## Supplementary material for "A genome-wide CRISPR base-editing resource for functional genomics and drug-response mapping in *Leishmania mexicana*": SbIII_R1_2-F_vs_264h_2-F.sgrna_summary.txt (part 1 of 3)

sgrna	Gene	control_count	treatment_count	control_mean	treat_mean	LFC	control_var	adj_var	score	p.low	p.high	p.twosided	FDR	high_in_treatment
LmxM.09.1380.1_29_0.141709695926563_240-259_1	LmxM.09.1380.1	1.1248	322.8	1.1248	322.8	7.2516	51736	2.481	204.22	1	0	0	0	True
LmxM.16.0460.1_71_0.40625_204-185_0	LmxM.16.0460.1-LmxM.33.3650.1	0	103.86	0.37494	103.86	6.2529	5393.1	0.45373	153.62	1	0	0	0	True
LmxM.08_29.0770.1_14_0.277210884353741_159-178_1	LmxM.08_29.0770.1	0.74989	159.99	0.74989	159.99	6.5236	12679	1.2244	143.92	1	0	0	0	True
LmxM.33.0330.1_14_0.121816168327796_211-230_1	LmxM.33.0330.1	0	89.822	0.37494	89.822	6.0456	4034	0.45373	132.79	1	0	0	0	True
LmxM.29.0740.1_71_0.412790697674419_224-205_0	LmxM.29.0740.1	0	81.401	0.37494	81.401	5.9052	3313	0.45373	120.29	1	0	0	0	True
LmxM.36.6430.1_29_0.0889413616686344_220-239_1	LmxM.36.6430.1	0.37494	75.787	0.37494	75.787	5.8034	2843.5	0.45373	111.95	1	0	0	0	True
LmxM.01.0710.1_29_0.279467680608365_449-430_0	LmxM.01.0710.1	1.1248	171.22	1.1248	171.22	6.3408	14467	2.481	107.99	1	0	0	0	True
LmxM.10.1110.1_14_0.26199494949495_411-430_1	LmxM.10.1110.1	0.37494	58.945	0.37494	58.945	5.4462	1715.3	0.45373	86.952	1	0	0	0	True
LmxM.33.0230.1_0_0.180555555555556_397-378_0	LmxM.33.0230.1	0.74989	95.435	0.74989	95.435	5.7842	4482.7	1.2244	85.572	1	0	0	0	True
LmxM.31.3230.1_43_0.354460093896714_459-440_0	LmxM.31.3230.1	4.1244	547.35	4.1244	547.35	6.7416	1.4755e+05	43.381	82.477	1	0	0	0	True
LmxM.32.1310.1_43_0.253353204172876_516-497_0	LmxM.32.1310.1	0.74989	89.822	0.74989	89.822	5.6977	3966.9	1.2244	80.498	1	0	0	0	True
LmxM.34.1180.1_38_0.0360046457607433_118-137_1	LmxM.34.1180.1	2.6246	311.57	2.6246	311.57	6.4302	47723	14.8	80.307	1	0	0	0	True
LmxM.32.1400.1_14_0.202362341497308_1158-1177_1	LmxM.32.1400.1	0.74989	87.015	0.74989	87.015	5.6524	3720.8	1.2244	77.961	1	0	0	0	True
LmxM.36.2100.1_49_0.0862533692722372_105-86_0	LmxM.36.2100.1	2.2497	252.62	2.2497	252.62	6.2863	31343	10.417	77.576	1	0	0	0	True
LmxM.34.2910.1_43_0.381720430107527_135-154_1	LmxM.34.2910.1	2.9995	328.41	2.9995	328.41	6.3639	52946	20.206	72.393	1	0	0	0	True
LmxM.31.2885.1_33_0.271212121212121_354-373_1	LmxM.31.2885.1	0.37494	47.718	0.37494	47.718	5.147	1120.7	0.45373	70.283	1	0	0	0	True
LmxM.11.0480.1_29_0.410304743952246_1299-1318_1	LmxM.11.0480.1	1.1248	106.66	1.1248	106.66	5.663	5569.2	2.481	67.003	1	0	0	0	True
LmxM.03.0760.1_57_0.447530864197531_439-420_0	LmxM.03.0760.1	0	44.911	0.37494	44.911	5.0614	1008.5	0.45373	66.116	1	0	0	0	True
LmxM.23.1065.1_48_0.411111111111111_673-654_0	LmxM.23.1065.1	0	44.911	0.37494	44.911	5.0614	1008.5	0.45373	66.116	1	0	0	0	True
LmxM.16.1500.1_19_0.0331588132635253_63-44_0	LmxM.16.1500.1	4.8743	533.32	4.8743	533.32	6.5071	1.3963e+05	65.385	65.352	1	0	0	0	True
LmxM.31.0240.1_14_0.355105795768169_1164-1145_0	LmxM.31.0240.1	0	42.104	0.37494	42.104	4.9704	886.37	0.45373	61.949	1	0	0	0	True
LmxM.20.0980.1_33_0.268879268879269_552-571_1	LmxM.20.0980.1	0	42.104	0.37494	42.104	4.9704	886.37	0.45373	61.949	1	0	0	0	True
LmxM.19.0330.1_0_0.0475583864118896_108-127_1	LmxM.19.0330.1	2.6246	230.17	2.6246	230.17	5.995	25888	14.8	59.148	1	0	0	0	True
LmxM.25.0410.1_57_0.315315315315315_276-295_1	LmxM.25.0410.1	0.37494	36.49	0.37494	36.49	4.7691	652.15	0.45373	53.615	1	0	0	0	True
LmxM.09.1190.1_29_0.131129476584022_231-250_1	LmxM.09.1190.1	0.37494	36.49	0.37494	36.49	4.7691	652.15	0.45373	53.615	1	0	0	0	True
LmxM.08_29.1940.1_48_0.458781362007168_389-370_0	LmxM.08_29.1940.1	0	36.49	0.37494	36.49	4.7691	665.76	0.45373	53.615	1	0	0	0	True
LmxM.33.0230.1_14_0.180555555555556_398-379_0	LmxM.33.0230.1	2.6246	207.71	2.6246	207.71	5.8475	21031	14.8	53.311	1	0	0	0	True
LmxM.19.0330.1_0_0.0475583864118896_107-126_1	LmxM.19.0330.1	5.6242	499.63	5.6242	499.63	6.2399	1.2202e+05	93.286	51.148	1	0	0	0	True
LmxM.23.0760.1_43_0.146131805157593_162-143_0	LmxM.23.0760.1	0.37494	33.683	0.37494	33.683	4.6568	554.72	0.45373	49.448	1	0	0	0	True
LmxM.18.1380.1_52_0.335971855760774_379-398_1	LmxM.18.1380.1	0	33.683	0.37494	33.683	4.6568	567.28	0.45373	49.448	1	0	0	0	True
LmxM.32.1895.1_29_0.0260416666666667_45007_1	LmxM.32.1895.1	6.374	519.28	6.374	519.28	6.1407	1.3154e+05	127.6	45.405	1	0	0	0	True
LmxM.21.1660.1_29_0.0671140939597315_66-47_0	LmxM.21.1660.1	0	30.876	0.37494	30.876	4.535	476.67	0.45373	45.281	1	0	0	0	True
LmxM.23.0030.1_19_0.0501043841336117_79-60_0	LmxM.23.0030.1	0	30.876	0.37494	30.876	4.535	476.67	0.45373	45.281	1	0	0	0	True
LmxM.19.1040.1_52_0.331756046267087_624-643_1	LmxM.19.1040.1	0	30.876	0.37494	30.876	4.535	476.67	0.45373	45.281	1	0	0	0	True
LmxM.36.6210.1_19_0.0897435897435897_318-337_1	LmxM.36.6210.1	0.37494	30.876	0.37494	30.876	4.535	465.16	0.45373	45.281	1	0	0	0	True
LmxM.08.0470.1_52_0.0706214689265537_17-36_1	LmxM.08.0470.1	0.74989	50.525	0.74989	50.525	4.8799	1238.8	1.2244	44.984	1	0	0	0	True
LmxM.31.2080.1_43_0.152068126520681_247-266_1	LmxM.31.2080.1	17.622	1858.2	17.622	1858.2	6.6415	1.6938e+06	1706.4	44.556	1	0	0	0	True
LmxM.28.2110.1_0_0.00434593654932638_45070_1	LmxM.28.2110.1	2.6246	165.61	2.6246	165.61	5.5225	13282	14.8	42.366	1	0	0	0	True
LmxM.25.1710.1_29_0.157644824311491_159-178_1	LmxM.25.1710.1	1.4998	89.822	1.4998	89.822	5.1832	3900.4	4.357	42.313	1	0	0	0	True
LmxM.33.0450.1_14_0.0883126644118752_226-245_1	LmxM.33.0450.1	5.6242	412.62	5.6242	412.62	5.9644	82822	93.286	42.138	1	0	0	0	True
LmxM.11.0960.1_19_0.06282722513089_39-20_0	LmxM.11.0960.1-LmxM.11.0970.1	1.1248	67.366	1.1248	67.366	5.0079	2194	2.481	42.054	1	0	0	0	True
LmxM.25.0750.1_29_0.0278460278460278_31-50_1	LmxM.25.0750.1	6.374	479.98	6.374	479.98	6.0274	1.1215e+05	127.6	41.926	1	0	0	0	True
LmxM.31.1370.1_0_0.179841070681723_426-445_1	LmxM.31.1370.1	0	28.069	0.37494	28.069	4.402	393.94	0.45373	41.114	1	0	0	0	True
LmxM.31.0870.1_34_0.158_242-223_0	LmxM.31.0870.1	0	28.069	0.37494	28.069	4.402	393.94	0.45373	41.114	1	0	0	0	True
LmxM.31.2230.1_14_0.239139784946237_552-571_1	LmxM.31.2230.1	0	28.069	0.37494	28.069	4.402	393.94	0.45373	41.114	1	0	0	0	True
LmxM.33.0550.1_29_0.0191082802547771_43-24_0	LmxM.33.0550.1	0	28.069	0.37494	28.069	4.402	393.94	0.45373	41.114	1	0	0	0	True
LmxM.34.3750.1_33_0.360520094562648_606-625_1	LmxM.34.3750.1	0	28.069	0.37494	28.069	4.402	393.94	0.45373	41.114	1	0	0	0	True
LmxM.33.0740.1_48_0.203269367448472_278-297_1	LmxM.33.0740.1	1.4998	87.015	1.4998	87.015	5.1379	3656.4	4.357	40.968	1	0	0	0	True
LmxM.11.1170.1_0_0.103298611111111_234-253_1	LmxM.11.1170.1	0.74989	44.911	0.74989	44.911	4.7135	975.09	1.2244	39.91	1	0	0	0	True
LmxM.34.4320.1_29_0.0860606060606061_135-154_1	LmxM.34.4320.1	1.4998	84.208	1.4998	84.208	5.0911	3420.3	4.357	39.624	1	0	0	0	True
LmxM.21.0940.1_52_0.10547263681592_96-115_1	LmxM.21.0940.1	116.23	18383	116.23	18383	7.2929	1.6683e+08	2.2381e+05	38.611	1	0	0	0	True
LmxM.21.1566.1_29_0.114325068870523_162-181_1	LmxM.21.1566.1	2.2497	123.5	2.2497	123.5	5.2598	7351.4	10.417	37.57	1	4.4568e-309	8.9135e-309	6.7575e-306	True
LmxM.24.2250.1_46_0.0424382716049383_51-70_1	LmxM.24.2250.1	0	25.262	0.37494	25.262	4.2556	319.09	0.45373	36.947	1	5.7395e-299	1.1479e-298	8.3801e-296	True
LmxM.11.0980.1_29_0.424242424242424_609-628_1	LmxM.11.0980.1	0	25.262	0.37494	25.262	4.2556	319.09	0.45373	36.947	1	5.7395e-299	1.1479e-298	8.3801e-296	True
LmxM.36.6290.1_43_0.373239436619718_639-620_0	LmxM.36.6290.1-LmxM.36.6300.1	114.36	16957	114.36	16957	7.1997	1.4183e+08	2.1458e+05	36.358	1	1.6184e-289	3.2369e-289	2.3201e-286	True
LmxM.32.3190.1_67_0.426282051282051_129-148_1	LmxM.32.3190.1	1.4998	75.787	1.4998	75.787	4.941	2759.3	4.357	35.589	1	1.3406e-277	2.6813e-277	1.8875e-274	True
LmxM.22.0900.1_19_0.179625629949604_496-515_1	LmxM.22.0900.1	23.621	2150.1	23.621	2150.1	6.449	2.261e+06	3630.8	35.291	1	6.2173e-273	1.2435e-272	8.5999e-270	True
LmxM.20.0950.1_33_0.370898716119829_785-766_0	LmxM.20.0950.1	0.74989	39.297	0.74989	39.297	4.5253	742.94	1.2244	34.837	1	4.511e-266	9.0219e-266	6.1321e-263	True
LmxM.14.0150.1_71_0.224074074074074_113-132_1	LmxM.14.0150.1	2.2497	112.28	2.2497	112.28	5.1234	6053	10.417	34.091	1	6.668e-255	1.3336e-254	8.9107e-252	True
LmxM.28.1500.1_67_0.288220551378446_107-126_1	LmxM.28.1500.1	2.9995	154.38	2.9995	154.38	5.2798	11458	20.206	33.677	1	8.3096e-249	1.6619e-248	1.0919e-245	True
LmxM.08_29.0100.1_29_0.127250155183116_199-218_1	LmxM.08_29.0100.1	12.748	909.44	12.748	909.44	6.0493	4.0203e+05	742.78	32.901	1	1.546e-237	3.0921e-237	1.9983e-234	True
LmxM.07.0720.1_43_0.210582010582011_789-808_1	LmxM.07.0720.1	3.7494	196.48	3.7494	196.48	5.3778	18573	34.418	32.852	1	7.1319e-237	1.4264e-236	9.0695e-234	True
LmxM.09.0650.1_43_0.276295133437991_535-516_0	LmxM.09.0650.1	0	22.455	0.37494	22.455	4.0925	252.12	0.45373	32.78	1	8.0191e-236	1.6038e-235	9.8791e-233	True
LmxM.34.2530.1_43_0.457227138643068_474-455_0	LmxM.34.2530.1	0.37494	22.455	0.37494	22.455	4.0925	243.77	0.45373	32.78	1	8.0191e-236	1.6038e-235	9.8791e-233	True
LmxM.23.0030.1_33_0.0501043841336117_80-61_0	LmxM.23.0030.1	2.2497	106.66	2.2497	106.66	5.0501	5451.1	10.417	32.351	1	8.7537e-230	1.7507e-229	1.0618e-226	True
LmxM.36.2230.1_14_0.394642857142857_666-647_0	LmxM.36.2230.1	0.74989	36.49	0.74989	36.49	4.4212	638.68	1.2244	32.3	1	4.6667e-229	9.3334e-229	5.4916e-226	True
LmxM.22.0390.1_63_0.424778761061947_582-563_0	LmxM.22.0390.1	0.74989	36.49	0.74989	36.49	4.4212	638.68	1.2244	32.3	1	4.6667e-229	9.3334e-229	5.4916e-226	True
LmxM.36.1660.1_43_0.273860911270983_567-586_1	LmxM.36.1660.1	9.3736	597.87	9.3736	597.87	5.8513	1.7317e+05	338.57	31.984	1	1.3308e-224	2.6616e-224	1.543e-221	True
LmxM.15.0160.1_57_0.288515406162465_717-736_1	LmxM.15.0160.1	25.871	2141.7	25.871	2141.7	6.3172	2.2383e+06	4591.5	31.225	1	3.7824e-214	7.5647e-214	4.322e-211	True
LmxM.18.1420.1_43_0.359149582384207_942-961_1	LmxM.18.1420.1	8.9986	547.35	8.9986	547.35	5.7772	1.4491e+05	305.16	30.818	1	1.084e-208	2.1679e-208	1.2209e-205	True
LmxM.28.2320.1_29_0.159484346224678_428-447_1	LmxM.28.2320.1	30.37	2582.4	30.37	2582.4	6.3637	3.2564e+06	6946.7	30.619	1	5.3032e-206	1.0606e-205	5.8891e-203	True
LmxM.13.0080.1_29_0.493006993006993_2119-2100_0	LmxM.13.0080.1	1.4998	64.559	1.4998	64.559	4.7129	1988.2	4.357	30.21	1	1.1321e-200	2.2643e-200	1.2397e-197	True
LmxM.32.1200.1_0_0.105530187721969_202-221_1	LmxM.32.1200.1	1.8747	81.401	1.8747	81.401	4.8412	3162.2	6.9676	30.128	1	1.3745e-199	2.749e-199	1.4845e-196	True
LmxM.09.0310.1_33_0.211778029445074_566-547_0	LmxM.09.0310.1	4.8743	247.01	4.8743	247.01	5.3998	29315	65.385	29.945	1	3.5689e-197	7.1378e-197	3.8025e-194	True
LmxM.23.1350.1_60_0.397344713134187_831-850_1	LmxM.23.1350.1	0.74989	33.683	0.74989	33.683	4.3089	542.3	1.2244	29.763	1	7.7931e-195	1.5586e-194	8.1925e-192	True
LmxM.06.1020.1_38_0.116883116883117_85-66_0	LmxM.06.1020.1	0	19.648	0.37494	19.648	3.9086	193.03	0.45373	28.613	1	3.2746e-180	6.5491e-180	3.1485e-177	True
LmxM.28.2740.1_49_0.293929712460064_280-261_0	LmxM.28.2740.1-LmxM.28.2740a.1-LmxM.28.2750partial.1	0.37494	19.648	0.37494	19.648	3.9086	185.73	0.45373	28.613	1	3.2746e-180	6.5491e-180	3.1485e-177	True
LmxM.34.1510.1_33_0.342222222222222_611-630_1	LmxM.34.1510.1	0	19.648	0.37494	19.648	3.9086	193.03	0.45373	28.613	1	3.2746e-180	6.5491e-180	3.1485e-177	True
LmxM.31.0870.1_29_0.158_241-222_0	LmxM.31.0870.1	0.37494	19.648	0.37494	19.648	3.9086	185.73	0.45373	28.613	1	3.2746e-180	6.5491e-180	3.1485e-177	True
LmxM.04.0080.1_38_0.0691823899371069_39-20_0	LmxM.04.0080.1	0	19.648	0.37494	19.648	3.9086	193.03	0.45373	28.613	1	3.2746e-180	6.5491e-180	3.1485e-177	True
LmxM.27.1450.1_52_0.343481654957065_874-893_1	LmxM.27.1450.1	0.37494	19.648	0.37494	19.648	3.9086	185.73	0.45373	28.613	1	3.2746e-180	6.5491e-180	3.1485e-177	True
LmxM.33.1990.1_19_0.144685039370079_447-428_0	LmxM.33.1990.1	0	19.648	0.37494	19.648	3.9086	193.03	0.45373	28.613	1	3.2746e-180	6.5491e-180	3.1485e-177	True
LmxM.31.2440.1_43_0.106314948041567_126-145_1	LmxM.31.2440.1	4.4993	213.33	4.4993	213.33	5.2844	21804	53.68	28.502	1	7.5012e-179	1.5002e-178	7.1256e-176	True
LmxM.33.0230.1_14_0.235185185185185_505-524_1	LmxM.33.0230.1	7.1239	373.32	7.1239	373.32	5.526	67050	168.83	28.183	1	6.6595e-175	1.3319e-174	6.2507e-172	True
LmxM.30.0700.1_43_0.255079006772009_681-662_0	LmxM.30.0700.1	2.2497	92.629	2.2497	92.629	4.8486	4084.2	10.417	28.003	1	9.8842e-173	1.9768e-172	9.1684e-170	True
LmxM.31.0310.1_14_0.303743961352657_1515-1496_0	LmxM.31.0310.1	5.9991	294.73	5.9991	294.73	5.401	41682	109.61	27.578	1	1.4317e-167	2.8633e-167	1.3125e-164	True
LmxM.30.2990.1_14_0.318165969316597_1821-1840_1	LmxM.30.2990.1	9.3736	516.47	9.3736	516.47	5.6405	1.2858e+05	338.57	27.56	1	2.4447e-167	4.8894e-167	2.2155e-164	True
LmxM.34.1180.1_38_0.0360046457607433_117-136_1	LmxM.34.1180.1	10.498	595.07	10.498	595.07	5.696	1.7086e+05	452	27.496	1	1.4311e-166	2.8622e-166	1.2822e-163	True
LmxM.22.0440.1_14_0.361564361564362_1389-1408_1	LmxM.22.0440.1	48.743	4252.5	48.743	4252.5	6.418	8.8358e+06	23602	27.363	1	6.0928e-165	1.2186e-164	5.3976e-162	True
LmxM.22.1360.1_38_0.0202020202020202_15-34_1	LmxM.22.1360.1	0.74989	30.876	0.74989	30.876	4.1871	453.8	1.2244	27.226	1	2.103e-163	4.2061e-163	1.8424e-160	True
LmxM.03.0240.1_57_0.474885844748858_204-223_1	LmxM.03.0240.1	2.6246	106.66	2.6246	106.66	4.8926	5412	14.8	27.044	1	2.991e-161	5.9819e-161	2.5914e-158	True
LmxM.24.0330.1_34_0.0749279538904899_240-221_0	LmxM.24.0330.1	5.6242	266.66	5.6242	266.66	5.3365	34069	93.286	27.026	1	5.032e-161	1.0064e-160	4.3124e-158	True
LmxM.08_29.0100.1_29_0.127250155183116_198-217_1	LmxM.08_29.0100.1	9.3736	505.25	9.3736	505.25	5.6089	1.2294e+05	338.57	26.949	1	4.1734e-160	8.3469e-160	3.5382e-157	True
LmxM.09.0450.1_29_0.171122994652406_485-466_0	LmxM.09.0450.1	1.8747	72.98	1.8747	72.98	4.6856	2528	6.9676	26.938	1	5.2207e-160	1.0441e-159	4.379e-157	True
LmxM.33.3970.1_43_0.217948717948718_540-559_1	LmxM.33.3970.1	6.374	303.15	6.374	303.15	5.3662	44037	127.6	26.272	1	2.8075e-152	5.6151e-152	2.3301e-149	True
LmxM.32.1810.1_38_0.0651242502142245_70-89_1	LmxM.32.1810.1	4.4993	196.48	4.4993	196.48	5.1663	18429	53.68	26.204	1	1.652e-151	3.304e-151	1.3568e-148	True
LmxM.32.1310.1_43_0.20019870839543_399-418_1	LmxM.32.1310.1	1.4998	56.138	1.4998	56.138	4.5146	1492.7	4.357	26.176	1	3.2478e-151	6.4956e-151	2.6399e-148	True
LmxM.25.2000.1_29_0.00677710843373494_33-14_0	LmxM.25.2000.1	30.745	2237.1	30.745	2237.1	6.1396	2.434e+06	7170.4	26.056	1	8.9592e-150	1.7918e-149	7.2079e-147	True
LmxM.34.0190.1_43_0.329183955739972_235-254_1	LmxM.34.0190.1	1.8747	70.173	1.8747	70.173	4.6298	2332.3	6.9676	25.874	1	8.5118e-148	1.7024e-147	6.7788e-145	True
LmxM.04.0550.1_38_0.121741004093945_562-581_1	LmxM.04.0550.1	8.9986	451.91	8.9986	451.91	5.5014	98087	305.16	25.355	1	5.727e-142	1.1454e-141	4.5154e-139	True
LmxM.12.1190.1_14_0.0361145703611457_183-164_0	LmxM.12.1190.1	1.8747	67.366	1.8747	67.366	4.5718	2144.6	6.9676	24.811	1	4.4869e-136	8.9738e-136	3.5026e-133	True
LmxM.31.3230.1_33_0.354460093896714_458-439_0	LmxM.31.3230.1	8.9986	440.69	8.9986	440.69	5.4651	93177	305.16	24.712	1	5.7105e-135	1.1421e-134	4.4141e-132	True
LmxM.36.5670.1_14_0.328557784145177_681-700_1	LmxM.36.5670.1	0	16.842	0.37494	16.842	3.6978	141.82	0.45373	24.446	1	3.9279e-132	7.8558e-132	2.8675e-129	True
LmxM.22.0540.1_14_0.291853512705531_777-796_1	LmxM.22.0540.1	0	16.842	0.37494	16.842	3.6978	141.82	0.45373	24.446	1	3.9279e-132	7.8558e-132	2.8675e-129	True
LmxM.36.0310.1_33_0.025974025974026_27-8_0	LmxM.36.0310.1	0.37494	16.842	0.37494	16.842	3.6978	135.57	0.45373	24.446	1	3.9279e-132	7.8558e-132	2.8675e-129	True
LmxM.31.1480.1_29_0.0638297872340425_130-111_0	LmxM.31.1480.1	0	16.842	0.37494	16.842	3.6978	141.82	0.45373	24.446	1	3.9279e-132	7.8558e-132	2.8675e-129	True
LmxM.36.2130.1_29_0.0891608391608392_157-138_0	LmxM.36.2130.1	0.37494	16.842	0.37494	16.842	3.6978	135.57	0.45373	24.446	1	3.9279e-132	7.8558e-132	2.8675e-129	True
LmxM.36.4060.1_43_0.377713458755427_788-769_0	LmxM.36.4060.1	0	16.842	0.37494	16.842	3.6978	141.82	0.45373	24.446	1	3.9279e-132	7.8558e-132	2.8675e-129	True
LmxM.25.0310.1_29_0.38627269929209_1246-1265_1	LmxM.25.0310.1	1.1248	39.297	1.1248	39.297	4.2453	728.56	2.481	24.234	1	6.3577e-130	1.2715e-129	4.5988e-127	True
LmxM.06.1090.1_29_0.269015659955257_471-490_1	LmxM.06.1090.1	4.1244	162.8	4.1244	162.8	4.9984	12589	43.381	24.092	1	2.0871e-128	4.1742e-128	1.496e-125	True
LmxM.12.1180.1_29_0.0603613994617455_152-171_1	LmxM.12.1180.1	4.4993	179.64	4.4993	179.64	5.0377	15338	53.68	23.905	1	1.8597e-126	3.7195e-126	1.321e-123	True
LmxM.31.2960.1_29_0.13406795224977_288-307_1	LmxM.31.2960.1	1.8747	64.559	1.8747	64.559	4.5113	1964.7	6.9676	23.748	1	7.6484e-125	1.5297e-124	5.3842e-122	True
LmxM.23.0320.1_52_0.300486618004866_241-260_1	LmxM.23.0320.1	2.9995	109.47	2.9995	109.47	4.7877	5668	20.206	23.686	1	3.3499e-124	6.6998e-124	2.3373e-121	True
LmxM.36.6290.1_43_0.373239436619718_642-623_0	LmxM.36.6290.1-LmxM.36.6300.1	9.7485	465.95	9.7485	465.95	5.4411	1.0406e+05	374.14	23.585	1	3.9512e-123	7.9023e-123	2.7327e-120	True
LmxM.25.0230.1_46_0.0709219858156028_67-86_1	LmxM.25.0230.1	55.492	4291.8	55.492	4291.8	6.2477	8.9731e+06	33011	23.316	1	2.458e-120	4.916e-120	1.6852e-117	True
LmxM.32.1170.1_38_0.0771627126767314_316-335_1	LmxM.32.1170.1	72.739	5967.5	72.739	5967.5	6.3388	1.7374e+07	66506	22.858	1	9.9725e-116	1.9945e-115	6.7782e-113	True
LmxM.05.0620.1_38_0.0242424242424242_57-76_1	LmxM.05.0620.1	2.6246	89.822	2.6246	89.822	4.6471	3801.7	14.8	22.666	1	6.4295e-114	1.2859e-113	4.3327e-111	True
LmxM.25.0010.1_49_0.390804597701149_513-494_0	LmxM.25.0010.1	14.248	724.19	14.248	724.19	5.5717	2.5201e+05	988.04	22.586	1	4.4327e-113	8.8653e-113	2.9618e-110	True
LmxM.01.0440.1_38_0.0377358490566038_72-53_0	LmxM.01.0440.1	10.498	488.4	10.498	488.4	5.4115	1.142e+05	452	22.479	1	4.8584e-112	9.7167e-112	3.2189e-109	True
LmxM.25.0200.1_19_0.0755265068990559_316-297_0	LmxM.25.0200.1	4.1244	151.57	4.1244	151.57	4.896	10871	43.381	22.387	1	3.5973e-111	7.1945e-111	2.3635e-108	True
LmxM.36.6040.1_43_0.0157103825136612_35-54_1	LmxM.36.6040.1	48.743	3416	48.743	3416	6.1021	5.6693e+06	23602	21.918	1	1.3973e-106	2.7945e-106	9.03e-104	True
LmxM.24.0070.1_29_0.0689393939393939_84-103_1	LmxM.24.0070.1	2.2497	72.98	2.2497	72.98	4.5088	2501.4	10.417	21.915	1	1.2327e-106	2.4654e-106	8.0323e-104	True
LmxM.24.0750.1_57_0.236493374108053_223-242_1	LmxM.24.0750.1	80.988	6506.5	80.988	6506.5	6.3105	2.0643e+07	87827	21.682	1	2.5181e-104	5.0363e-104	1.6141e-101	True
LmxM.33.1010.1_14_0.0481041312959819_76-95_1	LmxM.33.1010.1	2.6246	84.208	2.6246	84.208	4.5551	3327.9	14.8	21.207	1	5.4865e-100	1.0973e-99	3.4885e-97	True
LmxM.33.0590.1_11_0.0907643312101911_345-326_0	LmxM.33.0590.1	8.9986	376.13	8.9986	376.13	5.2372	67392	305.16	21.016	1	3.342e-98	6.6839e-98	2.108e-95	True
LmxM.08_29.0150.1_43_0.063973063973064_126-145_1	LmxM.08_29.0150.1	10.498	454.72	10.498	454.72	5.3086	98667	452	20.894	1	4.3629e-97	8.7257e-97	2.73e-94	True
LmxM.04.0680.1_29_0.0894854586129754_36-55_1	LmxM.04.0680.1	13.123	603.49	13.123	603.49	5.4196	1.7427e+05	800.08	20.871	1	7.165e-97	1.433e-96	4.4482e-94	True
LmxM.32.0620.1_38_0.133113311331133_116-135_1	LmxM.32.0620.1	19.122	976.81	19.122	976.81	5.6027	4.5858e+05	2105.8	20.87	1	7.6529e-97	1.5306e-96	4.714e-94	True
LmxM.19.0260.1_19_0.171417260490895_430-449_1	LmxM.19.0260.1	30.745	1790.8	30.745	1790.8	5.8187	1.5489e+06	7170.4	20.785	1	4.5661e-96	9.1323e-96	2.7908e-93	True
LmxM.16.0410.1_57_0.347198151357597_591-610_1	LmxM.16.0410.1	1.1248	33.683	1.1248	33.683	4.0288	530.02	2.481	20.67	1	4.2143e-95	8.4287e-95	2.556e-92	True
LmxM.25.1660.1_43_0.351697851697852_1008-1027_1	LmxM.25.1660.1	19.497	982.42	19.497	982.42	5.5843	4.6361e+05	2213.8	20.465	1	3.3137e-93	6.6274e-93	1.9944e-90	True
LmxM.22.0860.1_49_0.240235814296242_983-964_0	LmxM.22.0860.1-LmxM.24.0440.1-LmxM.24.0450.1	29.995	1698.2	29.995	1698.2	5.7766	1.3914e+06	6727.3	20.339	1	4.5322e-92	9.0643e-92	2.7071e-89	True
LmxM.36.4390.1_29_0.19483024691358_498-517_1	LmxM.36.4390.1	0	14.035	0.37494	14.035	3.4508	98.485	0.45373	20.279	1	1.395e-91	2.7901e-91	7.5855e-89	True
LmxM.21.1510.1_19_0.0815627141877999_364-345_0	LmxM.21.1510.1	0.37494	14.035	0.37494	14.035	3.4508	93.293	0.45373	20.279	1	1.395e-91	2.7901e-91	7.5855e-89	True
LmxM.29.1070.1_43_0.145480225988701_97-116_1	LmxM.29.1070.1	0	14.035	0.37494	14.035	3.4508	98.485	0.45373	20.279	1	1.395e-91	2.7901e-91	7.5855e-89	True
LmxM.10.1110.1_71_0.428661616161616_672-691_1	LmxM.10.1110.1	0.37494	14.035	0.37494	14.035	3.4508	93.293	0.45373	20.279	1	1.395e-91	2.7901e-91	7.5855e-89	True
LmxM.36.4020.1_29_0.10589651022864_84-103_1	LmxM.36.4020.1	0	14.035	0.37494	14.035	3.4508	98.485	0.45373	20.279	1	1.395e-91	2.7901e-91	7.5855e-89	True
LmxM.36.5310.1_43_0.194444444444444_211-230_1	LmxM.36.5310.1	0	14.035	0.37494	14.035	3.4508	98.485	0.45373	20.279	1	1.395e-91	2.7901e-91	7.5855e-89	True
LmxM.01.0810.1_34_0.156673114119923_489-470_0	LmxM.01.0810.1	0	14.035	0.37494	14.035	3.4508	98.485	0.45373	20.279	1	1.395e-91	2.7901e-91	7.5855e-89	True
LmxM.30.0560.1_57_0.454202077431539_475-494_1	LmxM.30.0560.1	0	14.035	0.37494	14.035	3.4508	98.485	0.45373	20.279	1	1.395e-91	2.7901e-91	7.5855e-89	True
LmxM.31.3820.1_67_0.498148148148148_533-552_1	LmxM.31.3820.1	0.37494	14.035	0.37494	14.035	3.4508	93.293	0.45373	20.279	1	1.395e-91	2.7901e-91	7.5855e-89	True
LmxM.22.0090.1_34_0.125478927203065_398-379_0	LmxM.22.0090.1	0	14.035	0.37494	14.035	3.4508	98.485	0.45373	20.279	1	1.395e-91	2.7901e-91	7.5855e-89	True
LmxM.29.1110.1_49_0.258064516129032_485-466_0	LmxM.29.1110.1	0.37494	14.035	0.37494	14.035	3.4508	93.293	0.45373	20.279	1	1.395e-91	2.7901e-91	7.5855e-89	True
LmxM.36.1900.1_48_0.490942028985507_2445-2426_0	LmxM.36.1900.1	0	14.035	0.37494	14.035	3.4508	98.485	0.45373	20.279	1	1.395e-91	2.7901e-91	7.5855e-89	True
LmxM.29.0050.1_0_0.131498470948012_294-313_1	LmxM.29.0050.1	0	14.035	0.37494	14.035	3.4508	98.485	0.45373	20.279	1	1.395e-91	2.7901e-91	7.5855e-89	True
LmxM.22.1590.1_14_0.251837440553394_1160-1179_1	LmxM.22.1590.1	2.2497	67.366	2.2497	67.366	4.3949	2120.1	10.417	20.176	1	1.0579e-90	2.1158e-90	5.713e-88	True
LmxM.15.0020.1_43_0.2914653784219_549-530_0	LmxM.15.0020.1	3.3745	106.66	3.3745	106.66	4.6213	5334.3	26.718	19.982	1	5.2781e-89	1.0556e-88	2.831e-86	True
LmxM.31.0310.1_19_0.0422705314009662_215-196_0	LmxM.31.0310.1	7.4989	283.5	7.4989	283.5	5.065	38088	192.18	19.909	1	2.4042e-88	4.8083e-88	1.2808e-85	True
LmxM.31.3230.1_0_0.173708920187793_227-208_0	LmxM.31.3230.1	7.4989	280.69	7.4989	280.69	5.0507	37317	192.18	19.707	1	1.3402e-86	2.6804e-86	7.0917e-84	True
LmxM.28.2230.1_43_0.219450469992769_600-619_1	LmxM.28.2230.1	5.2492	179.64	5.2492	179.64	4.8533	15207	78.566	19.675	1	2.4407e-86	4.8815e-86	1.2829e-83	True
LmxM.30.2770.1_52_0.325902335456476_300-319_1	LmxM.30.2770.1	0.74989	22.455	0.74989	22.455	3.7446	235.56	1.2244	19.616	1	7.4826e-86	1.4965e-85	3.8309e-83	True
LmxM.17.1420.1_38_0.0555555555555556_37-56_1	LmxM.17.1420.1	0.74989	22.455	0.74989	22.455	3.7446	235.56	1.2244	19.616	1	7.4826e-86	1.4965e-85	3.8309e-83	True
LmxM.35.2500.1_34_0.100358422939068_173-154_0	LmxM.35.2500.1	0.74989	22.455	0.74989	22.455	3.7446	235.56	1.2244	19.616	1	7.4826e-86	1.4965e-85	3.8309e-83	True
LmxM.25.1780.1_14_0.380897583429229_996-977_0	LmxM.25.1780.1	0.74989	22.455	0.74989	22.455	3.7446	235.56	1.2244	19.616	1	7.4826e-86	1.4965e-85	3.8309e-83	True
LmxM.32.2800.1_49_0.326797385620915_155-136_0	LmxM.32.2800.1	4.8743	162.8	4.8743	162.8	4.8014	12471	65.385	19.531	1	4.1462e-85	8.2923e-85	2.109e-82	True
LmxM.31.2240.1_29_0.190186125211506_558-577_1	LmxM.31.2240.1	1.4998	42.104	1.4998	42.104	4.1079	824.35	4.357	19.453	1	1.8163e-84	3.6327e-84	9.18e-82	True
Non-targeting-22	Non-target-28	130.11	10602	130.11	10602	6.3376	5.4828e+07	2.9969e+05	19.128	1	1.2357e-81	2.4715e-81	6.2057e-79	True
LmxM.18.1470.1_33_0.262857142857143_280-261_0	LmxM.18.1470.1	52.867	3298.1	52.867	3298.1	5.9365	5.2659e+06	29122	19.017	1	9.9156e-81	1.9831e-80	4.948e-78	True
LmxM.30.1470.1_34_0.0935114503816794_299-280_0	LmxM.30.1470.1	1.1248	30.876	1.1248	30.876	3.9071	442.57	2.481	18.888	1	9.3597e-80	1.8719e-79	4.6413e-77	True
LmxM.32.3170.1_57_0.487421383647799_768-787_1	LmxM.32.3170.1	132.36	10565	132.36	10565	6.308	5.4423e+07	3.133e+05	18.639	1	1.3024e-77	2.6048e-77	6.418e-75	True
LmxM.19.1430.1_29_0.309653916211293_331-350_1	LmxM.19.1430.1	7.4989	263.85	7.4989	263.85	4.9618	32858	192.18	18.492	1	1.704e-76	3.408e-76	8.3447e-74	True
LmxM.33.4310.1_29_0.089390142021721_325-306_0	LmxM.33.4310.1	2.2497	61.752	2.2497	61.752	4.2713	1770.3	10.417	18.436	1	4.439e-76	8.8779e-76	2.1604e-73	True
LmxM.22.1370.1_29_0.4252017380509_680-699_1	LmxM.22.1370.1	7.4989	261.04	7.4989	261.04	4.9464	32143	192.18	18.289	1	7.1347e-75	1.4269e-74	3.43e-72	True
LmxM.36.5750.1_57_0.493881546744983_1002-1021_1	LmxM.36.5750.1	2.6246	72.98	2.6246	72.98	4.3512	2474.9	14.8	18.288	1	6.8152e-75	1.363e-74	3.2965e-72	True
LmxM.33.4310.1_29_0.089390142021721_328-309_0	LmxM.33.4310.1	1.4998	39.297	1.4998	39.297	4.0108	714.31	4.357	18.108	1	1.8111e-73	3.6223e-73	8.6544e-71	True
LmxM.25.2000.1_0_0.193022088353414_763-782_1	LmxM.25.2000.1	9.3736	336.83	9.3736	336.83	5.0253	53614	338.57	17.796	1	5.4186e-71	1.0837e-70	2.5736e-68	True
LmxM.21.0980.1_29_0.00351656487136776_45291_1	LmxM.21.0980.1	14.248	564.19	14.248	564.19	5.2121	1.5122e+05	988.04	17.496	1	1.144e-68	2.288e-68	5.401e-66	True
LmxM.29.2930.1_33_0.0572916666666667_42-23_0	LmxM.29.2930.1	9.3736	331.22	9.3736	331.22	5.0011	51792	338.57	17.491	1	1.2001e-68	2.4002e-68	5.6321e-66	True
LmxM.36.3630.1_43_0.165548098434004_139-158_1	LmxM.36.3630.1	143.23	10953	143.23	10953	6.2469	5.8421e+07	3.8437e+05	17.435	1	3.7737e-68	7.5474e-68	1.7606e-65	True
LmxM.32.1620.1_43_0.22111846946284_597-616_1	LmxM.32.1620.1	1.8747	47.718	1.8747	47.718	4.083	1050.8	6.9676	17.367	1	9.5908e-68	1.9182e-67	4.4481e-65	True
LmxM.36.4180.1_48_0.468950749464668_660-641_0	LmxM.36.4180.1	3.3745	92.629	3.3745	92.629	4.4198	3983.1	26.718	17.267	1	5.5905e-67	1.1181e-66	2.5777e-64	True
LmxM.34.3950.1_14_0.298325096101043_2166-2185_1	LmxM.34.3950.1	13.498	519.28	13.498	519.28	5.1654	1.2791e+05	860.03	17.247	1	8.7353e-67	1.7471e-66	4.0042e-64	True
LmxM.29.0840.1_0_0.0206746463547334_60-41_0	LmxM.29.0840.1	1.1248	28.069	1.1248	28.069	3.7741	363	2.481	17.106	1	8.7592e-66	1.7518e-65	3.9239e-63	True
LmxM.25.0750.1_29_0.155610155610156_183-202_1	LmxM.25.0750.1	1.1248	28.069	1.1248	28.069	3.7741	363	2.481	17.106	1	8.7592e-66	1.7518e-65	3.9239e-63	True
LmxM.33.1010.1_29_0.0939445387662705_162-181_1	LmxM.33.1010.1	1.1248	28.069	1.1248	28.069	3.7741	363	2.481	17.106	1	8.7592e-66	1.7518e-65	3.9239e-63	True
LmxM.36.4900.1_14_0.222903885480573_1413-1432_1	LmxM.36.4900.1	1.1248	28.069	1.1248	28.069	3.7741	363	2.481	17.106	1	8.7592e-66	1.7518e-65	3.9239e-63	True
LmxM.31.1300.1_33_0.382352941176471_318-299_0	LmxM.31.1300.1	0.74989	19.648	0.74989	19.648	3.5607	178.58	1.2244	17.079	1	1.4046e-65	2.8091e-65	6.2566e-63	True
LmxM.34.4560.1_0_0.144223693892568_190-209_1	LmxM.34.4560.1	107.23	7295.2	107.23	7295.2	6.0749	2.5833e+07	1.8166e+05	16.865	1	6.8417e-64	1.3683e-63	3.0305e-61	True
LmxM.36.4990.1_52_0.023598820058997_30-49_1	LmxM.36.4990.1	4.1244	115.08	4.1244	115.08	4.5016	6156	43.381	16.847	1	7.5538e-64	1.5108e-63	3.3272e-61	True
LmxM.02.0530.1_14_0.290895061728395_750-769_1	LmxM.02.0530.1	2.9995	78.594	2.9995	78.594	4.3147	2857.3	20.206	16.817	1	1.2204e-63	2.4409e-63	5.3458e-61	True
LmxM.29.0970.1_52_0.357549857549858_254-235_0	LmxM.29.0970.1	59.616	3407.6	59.616	3407.6	5.8133	5.6045e+06	39740	16.795	1	2.166e-63	4.332e-63	9.3833e-61	True
LmxM.08_29.2760.1_57_0.276508494434681_468-487_1	LmxM.08_29.2760.1	6.749	210.52	6.749	210.52	4.7706	20761	147.32	16.788	1	2.0945e-63	4.189e-63	9.1238e-61	True
LmxM.20.0130.1_38_0.137827715355805_178-197_1	LmxM.20.0130.1	2.2497	56.138	2.2497	56.138	4.1361	1452	10.417	16.697	1	9.1197e-63	1.8239e-62	3.9292e-60	True
LmxM.25.2000.1_19_0.193022088353414_762-781_1	LmxM.25.2000.1	5.9991	179.64	5.9991	179.64	4.6898	15076	109.61	16.586	1	6.1788e-62	1.2358e-61	2.6476e-59	True
LmxM.32.2880.1_29_0.446586345381526_552-571_1	LmxM.32.2880.1	2.9995	75.787	2.9995	75.787	4.263	2649	20.206	16.193	1	3.7922e-59	7.5844e-59	1.6162e-56	True
LmxM.31.2700.1_14_0.0206672571597284_60-79_1	LmxM.31.2700.1	202.09	15825	202.09	15825	6.284	1.2204e+08	9.3753e+05	16.135	1	1.2336e-58	2.4673e-58	5.2293e-56	True
LmxM.10.0910.1_14_0.279106858054226_172-191_1	LmxM.10.0910.1	0	11.228	0.37494	11.228	3.1527	63.031	0.45373	16.112	1	1.4866e-58	2.9733e-58	5.89e-56	True
LmxM.32.1970.1_49_0.0564516129032258_93-74_0	LmxM.32.1970.1	0	11.228	0.37494	11.228	3.1527	63.031	0.45373	16.112	1	1.4866e-58	2.9733e-58	5.89e-56	True
LmxM.24.1930.1_19_0.0724220623501199_147-166_1	LmxM.24.1930.1	0.37494	11.228	0.37494	11.228	3.1527	58.891	0.45373	16.112	1	1.4866e-58	2.9733e-58	5.89e-56	True
LmxM.33.2370.1_14_0.216757741347905_232-251_1	LmxM.33.2370.1	0	11.228	0.37494	11.228	3.1527	63.031	0.45373	16.112	1	1.4866e-58	2.9733e-58	5.89e-56	True
LmxM.27.1180.1_29_0.102442868400315_124-143_1	LmxM.27.1180.1	0.37494	11.228	0.37494	11.228	3.1527	58.891	0.45373	16.112	1	1.4866e-58	2.9733e-58	5.89e-56	True
LmxM.18.1430.1_0_0.140865954922894_470-489_1	LmxM.18.1430.1	0	11.228	0.37494	11.228	3.1527	63.031	0.45373	16.112	1	1.4866e-58	2.9733e-58	5.89e-56	True
LmxM.27.2480.1_38_0.158236057068742_238-257_1	LmxM.27.2480.1	0	11.228	0.37494	11.228	3.1527	63.031	0.45373	16.112	1	1.4866e-58	2.9733e-58	5.89e-56	True
LmxM.29.3500.1_52_0.308736217133164_358-377_1	LmxM.29.3500.1	0.37494	11.228	0.37494	11.228	3.1527	58.891	0.45373	16.112	1	1.4866e-58	2.9733e-58	5.89e-56	True
LmxM.28.0330.1_0_0.079623597538907_215-234_1	LmxM.28.0330.1	0.37494	11.228	0.37494	11.228	3.1527	58.891	0.45373	16.112	1	1.4866e-58	2.9733e-58	5.89e-56	True
LmxM.11.0240.1_38_0.0900537634408602_64-83_1	LmxM.11.0240.1	0	11.228	0.37494	11.228	3.1527	63.031	0.45373	16.112	1	1.4866e-58	2.9733e-58	5.89e-56	True
LmxM.16.1500.1_19_0.0331588132635253_62-43_0	LmxM.16.1500.1	0.37494	11.228	0.37494	11.228	3.1527	58.891	0.45373	16.112	1	1.4866e-58	2.9733e-58	5.89e-56	True
LmxM.26.1470.1_29_0.165497896213184_361-342_0	LmxM.26.1470.1	0	11.228	0.37494	11.228	3.1527	63.031	0.45373	16.112	1	1.4866e-58	2.9733e-58	5.89e-56	True
LmxM.31.3860.1_19_0.15848782260996_431-450_1	LmxM.31.3860.1	0	11.228	0.37494	11.228	3.1527	63.031	0.45373	16.112	1	1.4866e-58	2.9733e-58	5.89e-56	True
LmxM.36.5680.1_38_0.172942817294282_120-139_1	LmxM.36.5680.1	4.1244	109.47	4.1244	109.47	4.4301	5548.9	43.381	15.994	1	9.5246e-58	1.9049e-57	3.7548e-55	True
LmxM.36.2310.1_29_0.0858895705521472_87-68_0	LmxM.36.2310.1	4.4993	120.7	4.4993	120.7	4.4679	6751	53.68	15.86	1	8.2499e-57	1.65e-56	3.2361e-54	True
LmxM.16.0060.1_48_0.4_1160-1141_0	LmxM.16.0060.1	86.237	5178.8	86.237	5178.8	5.8918	1.2967e+07	1.0333e+05	15.842	1	1.3123e-56	2.6245e-56	5.122e-54	True
LmxM.28.0920.1_29_0.405263157894737_235-216_0	LmxM.28.0920.1	17.997	679.28	17.997	679.28	5.1623	2.1864e+05	1801.5	15.58	1	7.4697e-55	1.4939e-54	2.9012e-52	True
LmxM.32.2800.1_38_0.113289760348584_45-64_1	LmxM.32.2800.1	2.9995	72.98	2.9995	72.98	4.2092	2448.6	20.206	15.568	1	7.99e-55	1.598e-54	3.0881e-52	True
LmxM.19.0330.1_29_0.0475583864118896_106-125_1	LmxM.19.0330.1	5.2492	143.15	5.2492	143.15	4.5278	9508.8	78.566	15.558	1	9.6722e-55	1.9344e-54	3.72e-52	True
LmxM.06.1100.1_71_0.455445544554455_423-404_0	LmxM.06.1100.1	7.1239	207.71	7.1239	207.71	4.6832	20118	168.83	15.438	1	6.4571e-54	1.2914e-53	2.4714e-51	True
LmxM.19.1520.1_0_0.0322307039864292_73-92_1	LmxM.19.1520.1	15.748	564.19	15.748	564.19	5.0767	1.504e+05	1277.7	15.343	1	2.9363e-53	5.8726e-53	1.1184e-50	True
LmxM.32.0620.1_38_0.133113311331133_115-134_1	LmxM.32.0620.1	7.1239	202.1	7.1239	202.1	4.6439	19008	168.83	15.006	1	4.7685e-51	9.5371e-51	1.8076e-48	True
LmxM.03.0870.1_38_0.0480225988700565_183-202_1	LmxM.03.0870.1	11.248	359.29	11.248	359.29	4.8785	60565	539.14	14.989	1	6.3071e-51	1.2614e-50	2.3793e-48	True
LmxM.24.0580.1_57_0.484346224677716_523-542_1	LmxM.24.0580.1	131.98	8409.5	131.98	8409.5	5.9829	3.4259e+07	3.11e+05	14.843	1	6.5133e-50	1.3027e-49	2.4454e-47	True
LmxM.04.0550.1_29_0.496013790131437_2295-2314_1	LmxM.04.0550.1	16.872	592.26	16.872	592.26	5.0529	1.6554e+05	1525.8	14.73	1	3.0801e-49	6.1601e-49	1.1509e-46	True
LmxM.31.1860.1_29_0.142168674698795_181-162_0	LmxM.31.1860.1	48.743	2304.5	48.743	2304.5	5.5344	2.5442e+06	23602	14.683	1	6.6388e-49	1.3278e-48	2.469e-46	True
LmxM.29.1770.1_43_0.210284664830119_225-244_1	LmxM.29.1770.1	4.8743	123.5	4.8743	123.5	4.4056	7036.6	65.385	14.671	1	6.8175e-49	1.3635e-48	2.5236e-46	True
LmxM.19.1060.1_14_0.328506301957629_1221-1240_1	LmxM.19.1060.1	3.3745	78.594	3.3745	78.594	4.1855	2829	26.718	14.552	1	3.8144e-48	7.6288e-48	1.4053e-45	True
LmxM.29.1250.1_29_0.337733773377338_299-318_1	LmxM.29.1250.1	0.74989	16.842	0.74989	16.842	3.3499	129.47	1.2244	14.543	1	4.3232e-48	8.6465e-48	1.5708e-45	True
LmxM.33.0550.1_29_0.0191082802547771_42-23_0	LmxM.33.0550.1	0.74989	16.842	0.74989	16.842	3.3499	129.47	1.2244	14.543	1	4.3232e-48	8.6465e-48	1.5708e-45	True
LmxM.36.2860.1_0_0.0241545893719807_45102_1	LmxM.36.2860.1-LmxM.36.2870.1	0.74989	16.842	0.74989	16.842	3.3499	129.47	1.2244	14.543	1	4.3232e-48	8.6465e-48	1.5708e-45	True
LmxM.24.0300.1_14_0.35868754660701_1920-1939_1	LmxM.24.0300.1	5.6242	145.96	5.6242	145.96	4.4715	9847.1	93.286	14.53	1	5.4487e-48	1.0897e-47	1.9706e-45	True
LmxM.28.1890.1_52_0.147016011644833_192-211_1	LmxM.28.1890.1	68.99	3559.2	68.99	3559.2	5.6687	6.0907e+06	57992	14.493	1	1.0916e-47	2.1832e-47	3.93e-45	True
LmxM.08_29.2760.1_57_0.276508494434681_462-481_1	LmxM.08_29.2760.1	25.871	1002.1	25.871	1002.1	5.2222	4.7648e+05	4591.5	14.407	1	3.6242e-47	7.2484e-47	1.2988e-44	True
LmxM.33.4610.1_14_0.377697841726619_634-615_0	LmxM.33.4610.1	4.8743	120.7	4.8743	120.7	4.3728	6707.5	65.385	14.324	1	1.0702e-46	2.1405e-46	3.8182e-44	True
LmxM.14.0580.1_26_0.204724409448819_84-65_0	LmxM.14.0580.1	1.8747	39.297	1.8747	39.297	3.8092	700.21	6.9676	14.177	1	8.3383e-46	1.6677e-45	2.9614e-43	True
LmxM.36.4360.1_14_0.227642276422764_276-295_1	LmxM.36.4360.1	2.2497	47.718	2.2497	47.718	3.9061	1033.7	10.417	14.088	1	2.9813e-45	5.9626e-45	1.0541e-42	True
LmxM.32.2120.1_57_0.283333333333333_180-199_1	LmxM.32.2120.1	1.4998	30.876	1.4998	30.876	3.6726	431.49	4.357	14.074	1	3.6138e-45	7.2277e-45	1.272e-42	True
LmxM.36.0250.1_43_0.0299694189602446_41-60_1	LmxM.36.0250.1	9.7485	280.69	9.7485	280.69	4.7119	36705	374.14	14.008	1	1.0116e-44	2.0232e-44	3.5449e-42	True
LmxM.25.0040.1_0_0.0435010482180294_159-178_1	LmxM.25.0040.1	7.1239	188.06	7.1239	188.06	4.5406	16370	168.83	13.925	1	3.1345e-44	6.269e-44	1.0935e-41	True
LmxM.31.1290.1_60_0.335090802577622_575-556_0	LmxM.31.1290.1	53.992	2495.4	53.992	2495.4	5.5045	2.9801e+06	30752	13.922	1	3.76e-44	7.5199e-44	1.306e-41	True
LmxM.17.0390.1_29_0.00781032078103208_21-40_1	LmxM.17.0390.1	107.98	6046.1	107.98	6046.1	5.7941	1.7631e+07	1.8497e+05	13.807	1	1.9287e-43	3.8574e-43	6.6696e-41	True
LmxM.19.0450.1_29_0.0803508771929825_224-243_1	LmxM.19.0450.1	11.623	345.25	11.623	345.25	4.7777	55654	586.31	13.778	1	2.5114e-43	5.0229e-43	8.6468e-41	True
LmxM.31.0680.1_34_0.101073345259392_346-327_0	LmxM.31.0680.1	3.7494	84.208	3.7494	84.208	4.1652	3236.8	34.418	13.714	1	5.6367e-43	1.1273e-42	1.9323e-40	True
LmxM.19.1010.1_43_0.357854406130268_927-946_1	LmxM.19.1010.1	2.9995	64.559	2.9995	64.559	4.0349	1894.8	20.206	13.695	1	7.274e-43	1.4548e-42	2.4827e-40	True
LmxM.31.0130.1_43_0.0805555555555556_51-70_1	LmxM.31.0130.1	4.8743	115.08	4.8743	115.08	4.3046	6073.1	65.385	13.629	1	1.8406e-42	3.6812e-42	6.2551e-40	True
LmxM.34.1180.1_43_0.0673635307781649_225-244_1	LmxM.34.1180.1	11.998	353.67	11.998	353.67	4.7701	58371	635.94	13.549	1	5.8913e-42	1.1783e-41	1.985e-39	True
LmxM.33.2110.1_29_0.158034528552457_363-344_0	LmxM.33.2110.1	1.1248	22.455	1.1248	22.455	3.4645	227.5	2.481	13.542	1	5.7871e-42	1.1574e-41	1.9583e-39	True
LmxM.33.0150.1_29_0.0973895582329317_90-109_1	LmxM.33.0150.1	46.493	1976.1	46.493	1976.1	5.3795	1.8616e+06	20887	13.351	1	9.2718e-41	1.8544e-40	3.1107e-38	True
LmxM.33.3970.1_19_0.193910256410256_480-499_1	LmxM.33.3970.1	12.373	362.09	12.373	362.09	4.7629	61152	688.09	13.332	1	1.1047e-40	2.2094e-40	3.6906e-38	True
LmxM.05.0500.1_29_0.177971014492754_300-319_1	LmxM.05.0500.1-LmxM.05.0510.1-LmxM.05.0510b.1	3.7494	81.401	3.7494	81.401	4.1168	3014.9	34.418	13.236	1	3.6835e-40	7.367e-40	1.2254e-37	True
LmxM.28.1720.1_14_0.375446109921485_522-541_1	LmxM.28.1720.1	2.2497	44.911	2.2497	44.911	3.8205	909.99	10.417	13.218	1	4.5558e-40	9.1116e-40	1.5092e-37	True
LmxM.34.5300.1_52_0.19348054679285_176-195_1	LmxM.34.5300.1	62.616	2865.9	62.616	2865.9	5.494	3.9291e+06	45124	13.197	1	7.4565e-40	1.4913e-39	2.459e-37	True
LmxM.13.0760.1_14_0.256998697916667_1573-1592_1	LmxM.13.0760.1	2.6246	53.332	2.6246	53.332	3.9059	1285.6	14.8	13.181	1	7.5163e-40	1.5033e-39	2.459e-37	True
LmxM.22.0110.1_14_0.338406900050736_663-682_1	LmxM.22.0110.1	2.6246	53.332	2.6246	53.332	3.9059	1285.6	14.8	13.181	1	7.5163e-40	1.5033e-39	2.459e-37	True
LmxM.07.0660.1_67_0.262955854126679_420-401_0	LmxM.07.0660.1	56.242	2447.6	56.242	2447.6	5.4188	2.8594e+06	34178	12.935	1	2.2948e-38	4.5897e-38	7.4459e-36	True
LmxM.06.0410.1_34_0.092741935483871_76-57_0	LmxM.06.0410.1-LmxM.06.0415.1	4.8743	109.47	4.8743	109.47	4.2331	5470.1	65.385	12.935	1	1.9597e-38	3.9195e-38	6.3848e-36	True
LmxM.34.0330.1_34_0.0943952802359882_103-84_0	LmxM.34.0330.1	1.4998	28.069	1.4998	28.069	3.5396	352.97	4.357	12.729	1	2.6765e-37	5.353e-37	8.6486e-35	True
LmxM.25.1410.1_43_0.0697020798201237_116-135_1	LmxM.25.1410.1	3.7494	75.787	3.7494	75.787	4.015	2594.7	34.418	12.279	1	7.9464e-35	1.5893e-34	2.5572e-32	True
LmxM.31.3200.1_0_0.0948058497226425_372-391_1	LmxM.31.3200.1	11.623	308.76	11.623	308.76	4.617	44146	586.31	12.271	1	9.4222e-35	1.8844e-34	3.0199e-32	True
LmxM.12.1180.1_14_0.394848135332564_1021-1040_1	LmxM.12.1180.1	4.8743	103.86	4.8743	103.86	4.1579	4898.7	65.385	12.241	1	1.2922e-34	2.5843e-34	4.1247e-32	True
LmxM.02.0085.1_19_0.169184290030211_173-154_0	LmxM.02.0085.1	7.4989	174.03	7.4989	174.03	4.3642	13866	192.18	12.013	1	2.1627e-33	4.3255e-33	6.8757e-31	True
LmxM.22.0890.1_43_0.449864498644986_156-175_1	LmxM.22.0890.1	0.74989	14.035	0.74989	14.035	3.103	88.242	1.2244	12.006	1	2.1999e-33	4.3998e-33	6.9104e-31	True
LmxM.24.0930.1_14_0.390322580645161_1092-1073_0	LmxM.24.0930.1	0.74989	14.035	0.74989	14.035	3.103	88.242	1.2244	12.006	1	2.1999e-33	4.3998e-33	6.9104e-31	True
LmxM.04.0400.1_34_0.13595166163142_140-121_0	LmxM.04.0400.1	0.74989	14.035	0.74989	14.035	3.103	88.242	1.2244	12.006	1	2.1999e-33	4.3998e-33	6.9104e-31	True
LmxM.04.1190.1_57_0.254452926208651_393-412_1	LmxM.04.1190.1	0	8.4208	0.37494	8.4208	2.7765	35.455	0.45373	11.945	1	4.8742e-33	9.7483e-33	1.4129e-30	True
LmxM.08.1140.1_19_0.194297782470961_556-537_0	LmxM.08.1140.1	0	8.4208	0.37494	8.4208	2.7765	35.455	0.45373	11.945	1	4.8742e-33	9.7483e-33	1.4129e-30	True
LmxM.36.2910.1_29_0.199807877041306_203-222_1	LmxM.36.2910.1	0.37494	8.4208	0.37494	8.4208	2.7765	32.368	0.45373	11.945	1	4.8742e-33	9.7483e-33	1.4129e-30	True
LmxM.29.0260.1_43_0.0606531881804044_127-108_0	LmxM.29.0260.1	0.37494	8.4208	0.37494	8.4208	2.7765	32.368	0.45373	11.945	1	4.8742e-33	9.7483e-33	1.4129e-30	True
LmxM.01.0320.1_29_0.0292207792207792_33-14_0	LmxM.01.0320.1	0.37494	8.4208	0.37494	8.4208	2.7765	32.368	0.45373	11.945	1	4.8742e-33	9.7483e-33	1.4129e-30	True
LmxM.28.2170.1_43_0.477505112474438_925-944_1	LmxM.28.2170.1	0	8.4208	0.37494	8.4208	2.7765	35.455	0.45373	11.945	1	4.8742e-33	9.7483e-33	1.4129e-30	True
LmxM.33.1460.1_29_0.139282341831917_288-307_1	LmxM.33.1460.1	0	8.4208	0.37494	8.4208	2.7765	35.455	0.45373	11.945	1	4.8742e-33	9.7483e-33	1.4129e-30	True
LmxM.31.2490.1_19_0.171317829457364_666-647_0	LmxM.31.2490.1	0	8.4208	0.37494	8.4208	2.7765	35.455	0.45373	11.945	1	4.8742e-33	9.7483e-33	1.4129e-30	True
LmxM.36.2520.1_60_0.297245963912631_308-327_1	LmxM.36.2520.1	0	8.4208	0.37494	8.4208	2.7765	35.455	0.45373	11.945	1	4.8742e-33	9.7483e-33	1.4129e-30	True
LmxM.32.1910.1_29_0.150997150997151_258-277_1	LmxM.32.1910.1	0	8.4208	0.37494	8.4208	2.7765	35.455	0.45373	11.945	1	4.8742e-33	9.7483e-33	1.4129e-30	True
LmxM.21.0125.1_33_0.347718865598027_852-833_0	LmxM.21.0125.1	0.37494	8.4208	0.37494	8.4208	2.7765	32.368	0.45373	11.945	1	4.8742e-33	9.7483e-33	1.4129e-30	True
LmxM.36.5070.1_33_0.305414551607445_357-376_1	LmxM.36.5070.1	0	8.4208	0.37494	8.4208	2.7765	35.455	0.45373	11.945	1	4.8742e-33	9.7483e-33	1.4129e-30	True
LmxM.28.1730.1_49_0.247983870967742_742-723_0	LmxM.28.1730.1	0.37494	8.4208	0.37494	8.4208	2.7765	32.368	0.45373	11.945	1	4.8742e-33	9.7483e-33	1.4129e-30	True
LmxM.31.3810.1_38_0.0927536231884058_154-173_1	LmxM.31.3810.1	0	8.4208	0.37494	8.4208	2.7765	35.455	0.45373	11.945	1	4.8742e-33	9.7483e-33	1.4129e-30	True
LmxM.33.1090.1_29_0.0896082570959418_376-395_1	LmxM.33.1090.1	0	8.4208	0.37494	8.4208	2.7765	35.455	0.45373	11.945	1	4.8742e-33	9.7483e-33	1.4129e-30	True
LmxM.31.0010.1_33_0.222222222222222_95-76_0	LmxM.31.0010.1	0	8.4208	0.37494	8.4208	2.7765	35.455	0.45373	11.945	1	4.8742e-33	9.7483e-33	1.4129e-30	True
LmxM.18.1660.1_62_0.0726744186046512_161-142_0	LmxM.18.1660.1	0	8.4208	0.37494	8.4208	2.7765	35.455	0.45373	11.945	1	4.8742e-33	9.7483e-33	1.4129e-30	True
LmxM.32.1730.1_14_0.245339299030574_653-672_1	LmxM.32.1730.1	0	8.4208	0.37494	8.4208	2.7765	35.455	0.45373	11.945	1	4.8742e-33	9.7483e-33	1.4129e-30	True
LmxM.34.1945.1_43_0.205708131394723_376-395_1	LmxM.34.1945.1	0	8.4208	0.37494	8.4208	2.7765	35.455	0.45373	11.945	1	4.8742e-33	9.7483e-33	1.4129e-30	True
LmxM.36.1690.1_57_0.314994606256742_284-303_1	LmxM.36.1690.1	0	8.4208	0.37494	8.4208	2.7765	35.455	0.45373	11.945	1	4.8742e-33	9.7483e-33	1.4129e-30	True
LmxM.09.0710.1_29_0.417631917631918_643-662_1	LmxM.09.0710.1	0	8.4208	0.37494	8.4208	2.7765	35.455	0.45373	11.945	1	4.8742e-33	9.7483e-33	1.4129e-30	True
LmxM.31.1240.1_33_0.306256860592755_840-821_0	LmxM.31.1240.1	16.498	468.76	16.498	468.76	4.7467	1.0227e+05	1440.1	11.918	1	7.1578e-33	1.4316e-32	2.0672e-30	True
LmxM.27.1630.1_14_0.0806387225548902_192-211_1	LmxM.27.1630.1	88.487	4039.2	88.487	4039.2	5.4966	7.8039e+06	1.1046e+05	11.887	1	1.1411e-32	2.2821e-32	3.2834e-30	True
LmxM.34.1850.1_43_0.204301075268817_127-146_1	LmxM.34.1850.1	8.6237	204.91	8.6237	204.91	4.4192	19263	273.87	11.861	1	1.3566e-32	2.7132e-32	3.8895e-30	True
LmxM.27.1260.1_29_0.168553459119497_262-281_1	LmxM.27.1260.1	2.9995	56.138	2.9995	56.138	3.8366	1411.9	20.206	11.822	1	2.0176e-32	4.0351e-32	5.7635e-30	True
LmxM.36.2230.1_14_0.394642857142857_667-648_0	LmxM.36.2230.1	1.1248	19.648	1.1248	19.648	3.2806	171.56	2.481	11.76	1	4.1111e-32	8.2223e-32	1.1702e-29	True
LmxM.31.0960.1_48_0.459558823529412_381-362_0	LmxM.31.0960.1	2.6246	47.718	2.6246	47.718	3.7486	1016.7	14.8	11.722	1	6.5664e-32	1.3133e-31	1.8623e-29	True
LmxM.11.0330.1_38_0.195286195286195_577-596_1	LmxM.11.0330.1	180.35	9953.4	180.35	9953.4	5.7785	4.7756e+07	6.9813e+05	11.697	1	1.1326e-31	2.2651e-31	3.2006e-29	True
LmxM.22.1350.1_43_0.314907872696817_370-389_1	LmxM.22.1350.1	11.623	291.92	11.623	291.92	4.5364	39283	586.31	11.576	1	3.9892e-31	7.9784e-31	1.1233e-28	True
LmxM.30.0540.1_29_0.0330073349633252_86-67_0	LmxM.30.0540.1	10.873	266.66	10.873	266.66	4.4946	32713	494.39	11.504	1	9.1825e-31	1.8365e-30	2.5765e-28	True
LmxM.27.2440.1_57_0.262345679012346_263-244_0	LmxM.27.2440.1	2.2497	39.297	2.2497	39.297	3.6323	686.25	10.417	11.479	1	1.1147e-30	2.2293e-30	3.0945e-28	True
LmxM.28.0650.1_33_0.291666666666667_318-299_0	LmxM.28.0650.1	2.2497	39.297	2.2497	39.297	3.6323	686.25	10.417	11.479	1	1.1147e-30	2.2293e-30	3.0945e-28	True
LmxM.24.1520.1_38_0.169422686393966_587-568_0	LmxM.24.1520.1	2.2497	39.297	2.2497	39.297	3.6323	686.25	10.417	11.479	1	1.1147e-30	2.2293e-30	3.0945e-28	True
LmxM.29.1020.1_33_0.0222634508348794_46-27_0	LmxM.29.1020.1	1.4998	25.262	1.4998	25.262	3.3931	282.33	4.357	11.384	1	3.2849e-30	6.5698e-30	9.0242e-28	True
LmxM.28.0320.1_14_0.107871720116618_121-102_0	LmxM.28.0320.1	1.4998	25.262	1.4998	25.262	3.3931	282.33	4.357	11.384	1	3.2849e-30	6.5698e-30	9.0242e-28	True
LmxM.16.0960.1_33_0.225630538513974_324-343_1	LmxM.16.0960.1	1.4998	25.262	1.4998	25.262	3.3931	282.33	4.357	11.384	1	3.2849e-30	6.5698e-30	9.0242e-28	True
LmxM.23.0680.1_0_0.00995024875621891_45228_1	LmxM.23.0680.1	8.6237	196.48	8.6237	196.48	4.359	17646	273.87	11.352	1	5.2002e-30	1.04e-29	1.4236e-27	True
LmxM.18.0850.1_29_0.151408035819489_1278-1297_1	LmxM.18.0850.1	59.991	2338.2	59.991	2338.2	5.2613	2.595e+06	40390	11.336	1	7.0728e-30	1.4146e-29	1.9229e-27	True
LmxM.14.0690.1_29_0.463293650793651_470-451_0	LmxM.14.0690.1	7.1239	154.38	7.1239	154.38	4.2575	10842	168.83	11.333	1	6.3506e-30	1.2701e-29	1.7325e-27	True
LmxM.05.1140.1_38_0.101489757914339_103-122_1	LmxM.05.1140.1	10.123	238.59	10.123	238.59	4.4289	26098	411.94	11.257	1	1.556e-29	3.112e-29	4.2159e-27	True
LmxM.34.4320.1_34_0.0472727272727273_82-63_0	LmxM.34.4320.1	6.374	131.93	6.374	131.93	4.172	7881.6	127.6	11.114	1	7.4728e-29	1.4946e-28	2.0178e-26	True
LmxM.34.3400.1_14_0.0616113744075829_88-69_0	LmxM.34.3400.1	113.23	5159.1	113.23	5159.1	5.4974	1.2731e+07	2.0916e+05	11.033	1	2.2113e-28	4.4226e-28	5.9504e-26	True
LmxM.17.0080.1_81_0.435555555555556_596-577_0	LmxM.17.0080.1-LmxM.17.0081.1-LmxM.17.0082.1-LmxM.17.0083.1-LmxM.17.0085.1	2.6246	44.911	2.6246	44.911	3.6629	894.06	14.8	10.992	1	2.7766e-28	5.5532e-28	7.4463e-26	True
LmxM.27.1410.1_57_0.450354609929078_502-521_1	LmxM.27.1410.1	1.8747	30.876	1.8747	30.876	3.471	420.54	6.9676	10.987	1	2.8997e-28	5.7994e-28	7.7238e-26	True
LmxM.01.0150.1_14_0.188034188034188_76-57_0	LmxM.01.0150.1	1.8747	30.876	1.8747	30.876	3.471	420.54	6.9676	10.987	1	2.8997e-28	5.7994e-28	7.7238e-26	True
LmxM.26.0970.1_43_0.294326241134752_501-482_0	LmxM.26.0970.1	5.9991	120.7	5.9991	120.7	4.12	6577.9	109.61	10.955	1	4.3656e-28	8.7312e-28	1.1589e-25	True
LmxM.24.0330.1_38_0.116234390009606_367-348_0	LmxM.24.0330.1	21.747	614.72	21.747	614.72	4.7585	1.7581e+05	2933.4	10.948	1	5.1631e-28	1.0326e-27	1.366e-25	True
LmxM.26.0710.1_43_0.0428934932751727_111-130_1	LmxM.26.0710.1	89.986	3800.6	89.986	3800.6	5.3848	6.8842e+06	1.1537e+05	10.924	1	7.2848e-28	1.457e-27	1.9209e-25	True
LmxM.20.0510.1_0_0.176744186046512_233-214_0	LmxM.20.0510.1	3.7494	67.366	3.7494	67.366	3.8475	2023.5	34.418	10.844	1	1.4465e-27	2.8929e-27	3.8015e-25	True
LmxM.31.0130.1_57_0.0805555555555556_50-69_1	LmxM.31.0130.1	10.123	230.17	10.123	230.17	4.3773	24210	411.94	10.842	1	1.5811e-27	3.1622e-27	4.1415e-25	True
LmxM.36.6590.1_19_0.145351823317925_280-299_1	LmxM.36.6590.1	3.3745	58.945	3.3745	58.945	3.7765	1544.1	26.718	10.751	1	3.9523e-27	7.9045e-27	1.0318e-24	True
LmxM.32.2380.1_43_0.369418960244648_597-616_1	LmxM.32.2380.1	61.866	2307.3	61.866	2307.3	5.1984	2.521e+06	43738	10.737	1	5.558e-27	1.1116e-26	1.4463e-24	True
LmxM.21.0882.1_29_0.146788990825688_54-35_0	LmxM.21.0882.1	11.623	269.46	11.623	269.46	4.4213	33241	586.31	10.649	1	1.2944e-26	2.5888e-26	3.3572e-24	True
LmxM.34.2680.1_46_0.0964912280701754_15-34_1	LmxM.34.2680.1	2.2497	36.49	2.2497	36.49	3.5281	586.2	10.417	10.609	1	1.787e-26	3.574e-26	4.6195e-24	True
LmxM.07.0660.1_38_0.159948816378759_246-265_1	LmxM.07.0660.1	30.745	929.09	30.745	929.09	4.8728	4.0351e+05	7170.4	10.609	1	2.1094e-26	4.2188e-26	5.4351e-24	True
LmxM.36.3910.1_0_0.185692541856925_240-259_1	LmxM.36.3910.1	9.7485	213.33	9.7485	213.33	4.3176	20722	374.14	10.525	1	4.7933e-26	9.5867e-26	1.231e-23	True
LmxM.28.0470.1_52_0.232538686741949_549-568_1	LmxM.28.0470.1	5.2492	98.242	5.2492	98.242	3.9892	4323.9	78.566	10.491	1	6.5397e-26	1.3079e-25	1.6741e-23	True
LmxM.33.1540.1_14_0.135541245016866_433-452_1	LmxM.33.1540.1	76.114	2944.5	76.114	2944.5	5.2554	4.1137e+06	74790	10.488	1	8.006e-26	1.6012e-25	2.0428e-23	True
LmxM.26.1610.1_29_0.0836298932384342_145-126_0	LmxM.26.1610.1	64.865	2391.5	64.865	2391.5	5.1829	2.7066e+06	49440	10.464	1	1.0304e-25	2.0609e-25	2.6123e-23	True
LmxM.32.0312.1_63_0.415954415954416_882-863_0	LmxM.32.0312.1-LmxM.32.0314.1-LmxM.32.0316.1	4.1244	72.98	4.1244	72.98	3.8517	2370.6	43.381	10.454	1	9.5463e-26	1.9093e-25	2.428e-23	True
LmxM.29.3220.1_43_0.335087719298246_378-397_1	LmxM.29.3220.1	2.6246	42.104	2.6246	42.104	3.5719	779.31	14.8	10.262	1	6.9236e-25	1.3847e-24	1.7496e-22	True
LmxM.31.3230.1_43_0.268388106416275_337-356_1	LmxM.31.3230.1	14.623	348.06	14.623	348.06	4.4817	55590	1056.2	10.26	1	7.9294e-25	1.5859e-24	1.9974e-22	True
LmxM.31.0780.1_29_0.445918066607722_1510-1529_1	LmxM.31.0780.1	92.611	3707.9	92.611	3707.9	5.3082	6.5353e+06	1.2428e+05	10.255	1	9.2926e-25	1.8585e-24	2.3333e-22	True
LmxM.07.0340.1_29_0.078525641025641_101-82_0	LmxM.07.0340.1	10.498	227.36	10.498	227.36	4.3118	23515	452	10.2	1	1.4335e-24	2.8669e-24	3.588e-22	True
LmxM.34.3130.1_57_0.260536398467433_130-149_1	LmxM.34.3130.1	53.242	1802	53.242	1802	5.0549	1.5292e+06	29659	10.155	1	2.5438e-24	5.0876e-24	6.3469e-22	True
LmxM.27.0360.1_43_0.224251648909183_438-457_1	LmxM.27.0360.1	4.4993	78.594	4.4993	78.594	3.8553	2745	53.68	10.113	1	3.3115e-24	6.623e-24	8.2363e-22	True
LmxM.24.0850.1_71_0.441798941798942_324-343_1	LmxM.24.0850.1	110.61	4594.9	110.61	4594.9	5.3638	1.0055e+07	1.9684e+05	10.108	1	4.2736e-24	8.5472e-24	1.0596e-21	True
LmxM.26.1870.1_0_0.00967659791189203_72-91_1	LmxM.26.1870.1	74.989	2778.9	74.989	2778.9	5.1931	3.6554e+06	71962	10.079	1	5.5861e-24	1.1172e-23	1.3806e-21	True
LmxM.19.1030.1_52_0.362268518518519_306-325_1	LmxM.19.1030.1	51.367	1703.8	51.367	1703.8	5.0248	1.3653e+06	27032	10.05	1	7.3444e-24	1.4689e-23	1.7928e-21	True
LmxM.34.3100.1_0_0.0154620640057533_39-58_1	LmxM.34.3100.1	1.4998	22.455	1.4998	22.455	3.2301	219.57	4.357	10.039	1	6.6984e-24	1.3397e-23	1.6402e-21	True
LmxM.08.0220.1_43_0.304870335230867_958-977_1	LmxM.08.0220.1	1.4998	22.455	1.4998	22.455	3.2301	219.57	4.357	10.039	1	6.6984e-24	1.3397e-23	1.6402e-21	True
LmxM.09.1410.1_38_0.0511925538103549_82-101_1	LmxM.09.1410.1	1.4998	22.455	1.4998	22.455	3.2301	219.57	4.357	10.039	1	6.6984e-24	1.3397e-23	1.6402e-21	True
LmxM.08_29.0800.1_14_0.227497527200791_456-475_1	LmxM.08_29.0800.1	4.1244	70.173	4.1244	70.173	3.7959	2181.2	43.381	10.028	1	7.8168e-24	1.5634e-23	1.9022e-21	True
LmxM.36.2710.1_33_0.0664335664335664_123-104_0	LmxM.36.2710.1	1.1248	16.842	1.1248	16.842	3.0698	123.51	2.481	9.978	1	1.2473e-23	2.4946e-23	3.0166e-21	True
LmxM.33.3750.1_0_0.0769708255741775_117-136_1	LmxM.33.3750.1	1.1248	16.842	1.1248	16.842	3.0698	123.51	2.481	9.978	1	1.2473e-23	2.4946e-23	3.0166e-21	True
LmxM.19.0470.1_38_0.180478821362799_189-208_1	LmxM.19.0470.1	2.9995	47.718	2.9995	47.718	3.6065	999.86	20.206	9.9483	1	1.7153e-23	3.4307e-23	4.1359e-21	True
LmxM.22.1380.1_29_0.0297397769516729_28-9_0	LmxM.22.1380.1	1.8747	28.069	1.8747	28.069	3.338	343.08	6.9676	9.9236	1	2.159e-23	4.318e-23	5.1898e-21	True
LmxM.31.2150.1_29_0.108341028008618_347-366_1	LmxM.31.2150.1	3.7494	61.752	3.7494	61.752	3.7238	1682.2	34.418	9.8868	1	3.2156e-23	6.4312e-23	7.7061e-21	True
LmxM.16.0550.1_43_0.315138282387191_427-446_1	LmxM.16.0550.1	10.873	230.17	10.873	230.17	4.2831	24045	494.39	9.8627	1	4.3945e-23	8.789e-23	1.0499e-20	True
LmxM.34.5130.1_57_0.38018018018018_425-406_0	LmxM.34.5130.1	103.11	4078.5	103.11	4078.5	5.2922	7.9017e+06	1.6412e+05	9.8129	1	8.2518e-23	1.6504e-22	1.9656e-20	True
LmxM.03.0150.1_78_0.217948717948718_215-196_0	LmxM.03.0150.1	7.4989	143.15	7.4989	143.15	4.0842	9201	192.18	9.7853	1	9.2228e-23	1.8446e-22	2.1902e-20	True
LmxM.27.0190.1_29_0.0934449093444909_61-80_1	LmxM.27.0190.1	2.2497	33.683	2.2497	33.683	3.4159	494.03	10.417	9.7393	1	1.3534e-22	2.7067e-22	3.1947e-20	True
LmxM.05.0550.1_43_0.0543364681295716_45-64_1	LmxM.05.0550.1	2.2497	33.683	2.2497	33.683	3.4159	494.03	10.417	9.7393	1	1.3534e-22	2.7067e-22	3.1947e-20	True
LmxM.04.0960.1_43_0.0256410256410256_45133_1	LmxM.04.0960.1	16.123	373.32	16.123	373.32	4.4503	63795	1357.4	9.6952	1	2.3622e-22	4.7244e-22	5.5595e-20	True
LmxM.23.0350.1_14_0.109604519774011_87-106_1	LmxM.23.0350.1	160.48	7109.9	160.48	7109.9	5.4607	2.4148e+07	5.1598e+05	9.6747	1	3.2829e-22	6.5658e-22	7.7034e-20	True
LmxM.30.0360.1_43_0.10284757118928_303-322_1	LmxM.30.0360.1	72.364	2543.1	72.364	2543.1	5.1159	3.0522e+06	65622	9.6449	1	4.2281e-22	8.4562e-22	9.8919e-20	True
LmxM.21.0370.1_38_0.137614678899083_321-302_0	LmxM.21.0370.1	6.749	123.5	6.749	123.5	4.006	6815.9	147.32	9.6192	1	4.6643e-22	9.3286e-22	1.088e-19	True
LmxM.27.0710.1_14_0.171470805617147_222-241_1	LmxM.27.0710.1	4.1244	67.366	4.1244	67.366	3.7378	1999.8	43.381	9.6018	1	5.3467e-22	1.0693e-21	1.2435e-19	True
LmxM.22.1220.1_29_0.189024390243902_97-78_0	LmxM.22.1220.1	41.994	1254.7	41.994	1254.7	4.8682	7.3532e+05	16052	9.5716	1	8.3573e-22	1.6715e-21	1.938e-19	True
LmxM.12.1180.1_29_0.0603613994617455_153-172_1	LmxM.12.1180.1	5.2492	89.822	5.2492	89.822	3.8613	3576.2	78.566	9.5414	1	9.7427e-22	1.9485e-21	2.2527e-19	True
LmxM.12.0250.1_29_0.127813163481953_294-313_1	LmxM.12.0250.1	2.6246	39.297	2.6246	39.297	3.4748	672.43	14.8	9.5327	1	1.0186e-21	2.0373e-21	2.3415e-19	True
LmxM.23.1510.1_52_0.385309278350515_900-881_0	LmxM.23.1510.1	2.6246	39.297	2.6246	39.297	3.4748	672.43	14.8	9.5327	1	1.0186e-21	2.0373e-21	2.3415e-19	True
LmxM.27.2337.1_57_0.478017585931255_593-612_1	LmxM.27.2337.1	44.243	1336.1	44.243	1336.1	4.8853	8.3444e+05	18372	9.5309	1	1.241e-21	2.482e-21	2.8444e-19	True
LmxM.22.1370.1_48_0.259466170080695_410-429_1	LmxM.22.1370.1	8.6237	165.61	8.6237	165.61	4.1137	12322	273.87	9.486	1	1.7172e-21	3.4343e-21	3.9243e-19	True
LmxM.21.0780.1_29_0.147108843537415_339-358_1	LmxM.21.0780.1	0.74989	11.228	0.74989	11.228	2.8048	54.892	1.2244	9.4693	1	1.8763e-21	3.7526e-21	4.2756e-19	True
LmxM.22.0970.1_29_0.0955085183273103_560-541_0	LmxM.22.0970.1	4.8743	81.401	4.8743	81.401	3.8102	2928.2	65.385	9.4639	1	2.0406e-21	4.0813e-21	4.6366e-19	True
LmxM.36.5450.1_57_0.306513409961686_395-414_1	LmxM.36.5450.1	167.22	7328.9	167.22	7328.9	5.4453	2.5645e+07	5.7407e+05	9.4522	1	2.8251e-21	5.6502e-21	6.4007e-19	True
LmxM.36.4280.1_33_0.248580697485807_606-625_1	LmxM.36.4280.1	13.873	300.34	13.873	300.34	4.3406	41032	922.67	9.4309	1	3.0064e-21	6.0128e-21	6.7918e-19	True
LmxM.22.1240.1_29_0.155555555555556_357-376_1	LmxM.22.1240.1	19.872	474.37	19.872	474.37	4.5094	1.0328e+05	2325.2	9.4255	1	3.2445e-21	6.4889e-21	7.3087e-19	True
LmxM.16.1540.1_0_0.0203827989062888_77-96_1	LmxM.16.1540.1	2.9995	44.911	2.9995	44.911	3.5209	878.28	20.206	9.3239	1	7.5019e-21	1.5004e-20	1.6803e-18	True
LmxM.36.2230.1_14_0.394642857142857_668-649_0	LmxM.36.2230.1	2.9995	44.911	2.9995	44.911	3.5209	878.28	20.206	9.3239	1	7.5019e-21	1.5004e-20	1.6803e-18	True
LmxM.24.0480.1_29_0.0221130221130221_86-67_0	LmxM.24.0480.1	29.995	783.13	29.995	783.13	4.661	2.8361e+05	6727.3	9.1824	1	3.2812e-20	6.5624e-20	7.3287e-18	True
LmxM.23.0830.1_19_0.1_457-438_0	LmxM.23.0830.1	4.8743	78.594	4.8743	78.594	3.7602	2717.3	65.385	9.1168	1	5.3237e-20	1.0647e-19	1.1857e-17	True
LmxM.31.0720.1_48_0.485477178423237_705-686_0	LmxM.31.0720.1	22.872	544.54	22.872	544.54	4.5143	1.3607e+05	3340.9	9.0254	1	1.3686e-19	2.7371e-19	3.0395e-17	True
LmxM.13.0760.1_34_0.0517578125_323-304_0	LmxM.13.0760.1	4.4993	70.173	4.4993	70.173	3.694	2156.5	53.68	8.9637	1	2.1497e-19	4.2994e-19	4.7609e-17	True
LmxM.28.0060.1_29_0.0665294924554184_93-112_1	LmxM.28.0060.1	10.123	190.87	10.123	190.87	4.1085	16335	411.94	8.9055	1	3.8464e-19	7.6928e-19	8.4949e-17	True
LmxM.36.2330.1_43_0.363408521303258_442-423_0	LmxM.36.2330.1	2.2497	30.876	2.2497	30.876	3.2941	409.74	10.417	8.8696	1	4.8471e-19	9.6942e-19	1.0675e-16	True
LmxM.18.0380.1_19_0.0345132743362832_120-101_0	LmxM.18.0380.1	1.8747	25.262	1.8747	25.262	3.1915	273.49	6.9676	8.8602	1	5.2456e-19	1.0491e-18	1.152e-16	True
LmxM.36.1940.1_43_0.152_239-220_0	LmxM.36.1940.1	146.6	5807.5	146.6	5807.5	5.2984	1.6023e+07	4.0826e+05	8.8597	1	6.7932e-19	1.3586e-18	1.4878e-16	True
LmxM.16.1500.1_29_0.0354857475276323_54-73_1	LmxM.16.1500.1	17.997	390.16	17.997	390.16	4.3639	69253	1801.5	8.7685	1	1.3631e-18	2.7262e-18	2.9771e-16	True
LmxM.26.0850.1_49_0.350931677018634_343-324_0	LmxM.26.0850.1	5.6242	89.822	5.6242	89.822	3.7772	3544.6	93.286	8.7175	1	1.9763e-18	3.9526e-18	4.3044e-16	True
LmxM.13.0690.1_14_0.227574171029668_646-665_1	LmxM.13.0690.1	2.9995	42.104	2.9995	42.104	3.4299	764.57	20.206	8.6994	1	2.2309e-18	4.4618e-18	4.8322e-16	True
LmxM.08.0340.1_19_0.0150722210592422_221-202_0	LmxM.08.0340.1	2.9995	42.104	2.9995	42.104	3.4299	764.57	20.206	8.6994	1	2.2309e-18	4.4618e-18	4.8322e-16	True
LmxM.34.1390.1_14_0.229105211406096_461-480_1	LmxM.34.1390.1	1.4998	19.648	1.4998	19.648	3.0462	164.69	4.357	8.6946	1	2.2777e-18	4.5555e-18	4.9202e-16	True
LmxM.12.1180.1_29_0.0603613994617455_154-173_1	LmxM.12.1180.1	8.6237	151.57	8.6237	151.57	3.9868	10217	273.87	8.638	1	4.0941e-18	8.1882e-18	8.8195e-16	True
LmxM.17.0450.1_19_0.142767295597484_686-667_0	LmxM.17.0450.1	31.495	785.94	31.495	785.94	4.598	2.8459e+05	7631	8.6365	1	4.5234e-18	9.0468e-18	9.7178e-16	True
LmxM.29.3410.1_43_0.270765911542611_499-518_1	LmxM.29.3410.1	196.47	8218.7	196.47	8218.7	5.3794	3.2178e+07	8.7145e+05	8.5936	1	7.2266e-18	1.4453e-17	1.5399e-15	True
LmxM.17.0720.1_43_0.180327868852459_437-418_0	LmxM.17.0720.1	11.248	210.52	11.248	210.52	4.1101	19854	539.14	8.5821	1	6.7911e-18	1.3582e-17	1.4511e-15	True
LmxM.29.0940.1_29_0.106157112526539_244-263_1	LmxM.29.0940.1	3.3745	47.718	3.3745	47.718	3.4773	983.16	26.718	8.5787	1	6.4566e-18	1.2913e-17	1.3833e-15	True
LmxM.24.0280.1_60_0.175157690441533_351-370_1	LmxM.24.0280.1	27.371	648.4	27.371	648.4	4.5166	1.9284e+05	5310.5	8.522	1	1.2127e-17	2.4255e-17	2.5773e-15	True
LmxM.31.0150.1_29_0.183333333333333_544-563_1	LmxM.31.0150.1	20.247	440.69	20.247	440.69	4.3777	88385	2439.9	8.5117	1	1.3005e-17	2.6009e-17	2.7563e-15	True
LmxM.36.6290.1_57_0.257629107981221_429-448_1	LmxM.36.6290.1	62.241	1852.6	62.241	1852.6	4.8733	1.6026e+06	44428	8.4939	1	1.6219e-17	3.2438e-17	3.4283e-15	True
LmxM.20.0705.1_0_0.134392180818571_664-645_0	LmxM.20.0705.1	72.739	2259.6	72.739	2259.6	4.9381	2.3911e+06	66506	8.4798	1	1.846e-17	3.692e-17	3.8916e-15	True
LmxM.31.0930.1_33_0.34375_730-711_0	LmxM.31.0930.1	3.7494	53.332	3.7494	53.332	3.516	1229.2	34.418	8.4514	1	1.9478e-17	3.8955e-17	4.0952e-15	True
LmxM.30.0080.1_57_0.213001383125864_148-167_1	LmxM.30.0080.1	170.97	6753.5	170.97	6753.5	5.2956	2.1665e+07	6.08e+05	8.4419	1	2.6612e-17	5.3223e-17	5.5654e-15	True
LmxM.30.2650.1_43_0.288156288156288_465-484_1	LmxM.30.2650.1	11.998	224.55	11.998	224.55	4.1171	22590	635.94	8.4288	1	2.5579e-17	5.1158e-17	5.3637e-15	True
LmxM.15.0160.1_52_0.366546618647459_912-931_1	LmxM.15.0160.1	283.08	12875	283.08	12875	5.5023	7.9283e+07	2.2441e+06	8.4058	1	3.6945e-17	7.3891e-17	7.6858e-15	True
LmxM.11.0370.1_29_0.0882034632034632_159-178_1	LmxM.11.0370.1	123.73	4434.9	123.73	4434.9	5.1523	9.2933e+06	2.6314e+05	8.4044	1	3.6125e-17	7.2249e-17	7.5349e-15	True
LmxM.08_29.2520.1_52_0.10752688172043_120-139_1	LmxM.08_29.2520.1	5.9991	92.629	5.9991	92.629	3.7417	3752.3	109.61	8.2744	1	9.0067e-17	1.8013e-16	1.8687e-14	True
LmxM.29.0780.1_0_0.0846873461349089_167-186_1	LmxM.29.0780.1	4.4993	64.559	4.4993	64.559	3.5755	1803.6	53.68	8.1975	1	1.6808e-16	3.3615e-16	3.451e-14	True
LmxM.04.0820.1_43_0.308457711442786_377-358_0	LmxM.04.0820.1	1.1248	14.035	1.1248	14.035	2.8229	83.331	2.481	8.196	1	1.6297e-16	3.2593e-16	3.3548e-14	True
LmxM.18.0900.1_33_0.308571428571429_813-794_0	LmxM.18.0900.1	1.1248	14.035	1.1248	14.035	2.8229	83.331	2.481	8.196	1	1.6297e-16	3.2593e-16	3.3548e-14	True
LmxM.30.0200.1_43_0.385321100917431_637-618_0	LmxM.30.0200.1	1.1248	14.035	1.1248	14.035	2.8229	83.331	2.481	8.196	1	1.6297e-16	3.2593e-16	3.3548e-14	True
LmxM.19.1345.1_49_0.260309278350515_613-594_0	LmxM.19.1345.1-LmxM.19.1345apartial.1	193.47	7606.8	193.47	7606.8	5.2898	2.7478e+07	8.3741e+05	8.1011	1	4.666e-16	9.3319e-16	9.4815e-14	True
LmxM.07.0930.1_29_0.475327291037261_468-487_1	LmxM.07.0930.1	155.98	5748.6	155.98	5748.6	5.1948	1.5639e+07	4.7934e+05	8.0778	1	5.5986e-16	1.1197e-15	1.1347e-13	True
LmxM.33.0710.1_43_0.248051948051948_576-557_0	LmxM.33.0710.1	2.9995	39.297	2.9995	39.297	3.3328	658.75	20.206	8.075	1	4.5136e-16	9.0272e-16	9.2434e-14	True
LmxM.29.0780.1_29_0.0507139340226489_97-116_1	LmxM.29.0780.1	2.6246	33.683	2.6246	33.683	3.2583	482.31	14.8	8.0734	1	4.5432e-16	9.0864e-16	9.2559e-14	True
LmxM.08_29.0900.1_57_0.412037037037037_271-252_0	LmxM.08_29.0900.1	2.6246	33.683	2.6246	33.683	3.2583	482.31	14.8	8.0734	1	4.5432e-16	9.0864e-16	9.2559e-14	True
LmxM.33.0640.1_43_0.21351504826803_369-388_1	LmxM.33.0640.1	88.487	2762	88.487	2762	4.9484	3.5739e+06	1.1046e+05	8.0443	1	7.1668e-16	1.4334e-15	1.4489e-13	True
LmxM.05.1090.1_29_0.031304347826087_58-39_0	LmxM.05.1090.1	5.9991	89.822	5.9991	89.822	3.6978	3513.1	109.61	8.0063	1	8.247e-16	1.6494e-15	1.6461e-13	True
LmxM.32.1070.1_33_0.225409836065574_171-152_0	LmxM.32.1070.1	2.2497	28.069	2.2497	28.069	3.1611	333.33	10.417	7.9999	1	8.2217e-16	1.6443e-15	1.6453e-13	True
LmxM.23.1065.1_49_0.268518518518519_438-419_0	LmxM.23.1065.1	2.2497	28.069	2.2497	28.069	3.1611	333.33	10.417	7.9999	1	8.2217e-16	1.6443e-15	1.6453e-13	True
LmxM.34.0760.1_38_0.177040110650069_251-270_1	LmxM.34.0760.1	2.2497	28.069	2.2497	28.069	3.1611	333.33	10.417	7.9999	1	8.2217e-16	1.6443e-15	1.6453e-13	True
LmxM.27.2440.1_57_0.473251028806584_456-475_1	LmxM.27.2440.1	2.2497	28.069	2.2497	28.069	3.1611	333.33	10.417	7.9999	1	8.2217e-16	1.6443e-15	1.6453e-13	True
LmxM.34.1390.1_48_0.404129793510324_829-810_0	LmxM.34.1390.1	27.746	620.33	27.746	620.33	4.4339	1.7558e+05	5500.4	7.9901	1	1.0437e-15	2.0874e-15	2.078e-13	True
LmxM.31.2390.1_52_0.286895674300254_445-464_1	LmxM.31.2390.1	152.6	5510	152.6	5510	5.165	1.4351e+07	4.5295e+05	7.9603	1	1.4551e-15	2.9101e-15	2.8898e-13	True
LmxM.13.1580.1_38_0.175059952038369_67-86_1	LmxM.13.1580.1	9.7485	162.8	9.7485	162.8	3.9297	11713	374.14	7.9127	1	1.8176e-15	3.6352e-15	3.6007e-13	True
LmxM.13.0260.1_81_0.472541507024266_361-380_1	LmxM.13.0260.1	15.748	297.53	15.748	297.53	4.1559	39702	1277.7	7.8832	1	2.3807e-15	4.7613e-15	4.7043e-13	True
LmxM.26.0920.1_33_0.296511627906977_160-141_0	LmxM.26.0920.1	5.6242	81.401	5.6242	81.401	3.6369	2871.1	93.286	7.8456	1	2.9929e-15	5.9858e-15	5.8993e-13	True
LmxM.28.2980.1_29_0.143137254901961_66-85_1	LmxM.28.2980.1	4.4993	61.752	4.4993	61.752	3.5123	1639	53.68	7.8143	1	3.7821e-15	7.5643e-15	7.4364e-13	True
LmxM.20.1630.1_52_0.0678708264915161_114-133_1	LmxM.20.1630.1	80.238	2363.4	80.238	2363.4	4.8632	2.6065e+06	85737	7.7976	1	5.1907e-15	1.0381e-14	9.1745e-13	True
LmxM.36.4360.1_29_0.164227642276423_198-217_1	LmxM.36.4360.1	1.8747	22.455	1.8747	22.455	3.0284	211.78	6.9676	7.7968	1	4.1697e-15	8.3393e-15	8.178e-13	True
LmxM.22.0090.1_29_0.160280970625798_498-517_1	LmxM.22.0090.1	0	5.6138	0.37494	5.6138	2.2661	15.758	0.45373	7.7775	1	5.2014e-15	1.0403e-14	9.1745e-13	True
LmxM.07.1010.1_49_0.257668711656442_133-114_0	LmxM.07.1010.1	0	5.6138	0.37494	5.6138	2.2661	15.758	0.45373	7.7775	1	5.2014e-15	1.0403e-14	9.1745e-13	True
LmxM.27.0440.1_43_0.355475763016158_597-578_0	LmxM.27.0440.1	0	5.6138	0.37494	5.6138	2.2661	15.758	0.45373	7.7775	1	5.2014e-15	1.0403e-14	9.1745e-13	True
LmxM.14.0010.1_57_0.478354978354978_435-454_1	LmxM.14.0010.1	0	5.6138	0.37494	5.6138	2.2661	15.758	0.45373	7.7775	1	5.2014e-15	1.0403e-14	9.1745e-13	True
LmxM.05.0990.1_0_0.192592592592593_48-67_1	LmxM.05.0990.1	0	5.6138	0.37494	5.6138	2.2661	15.758	0.45373	7.7775	1	5.2014e-15	1.0403e-14	9.1745e-13	True
LmxM.23.0040.1_43_0.208516886930984_136-155_1	LmxM.23.0040.1	0.37494	5.6138	0.37494	5.6138	2.2661	13.723	0.45373	7.7775	1	5.2014e-15	1.0403e-14	9.1745e-13	True
LmxM.32.2320.1_0_0.192781316348195_450-469_1	LmxM.32.2320.1	0	5.6138	0.37494	5.6138	2.2661	15.758	0.45373	7.7775	1	5.2014e-15	1.0403e-14	9.1745e-13	True
LmxM.31.0840.1_0_0.0621794871794872_90-109_1	LmxM.31.0840.1	0	5.6138	0.37494	5.6138	2.2661	15.758	0.45373	7.7775	1	5.2014e-15	1.0403e-14	9.1745e-13	True
LmxM.18.0320.1_43_0.150702426564496_111-130_1	LmxM.18.0320.1	0.37494	5.6138	0.37494	5.6138	2.2661	13.723	0.45373	7.7775	1	5.2014e-15	1.0403e-14	9.1745e-13	True
LmxM.24.1170.1_29_0.0318001135718342_108-127_1	LmxM.24.1170.1	0	5.6138	0.37494	5.6138	2.2661	15.758	0.45373	7.7775	1	5.2014e-15	1.0403e-14	9.1745e-13	True
LmxM.33.2220.1_33_0.205673758865248_441-422_0	LmxM.33.2220.1	0	5.6138	0.37494	5.6138	2.2661	15.758	0.45373	7.7775	1	5.2014e-15	1.0403e-14	9.1745e-13	True
LmxM.10.1200.1_38_0.0680464095327689_213-232_1	LmxM.10.1200.1	0.37494	5.6138	0.37494	5.6138	2.2661	13.723	0.45373	7.7775	1	5.2014e-15	1.0403e-14	9.1745e-13	True
LmxM.34.2330.1_29_0.138405797101449_378-397_1	LmxM.34.2330.1	0	5.6138	0.37494	5.6138	2.2661	15.758	0.45373	7.7775	1	5.2014e-15	1.0403e-14	9.1745e-13	True
LmxM.24.1300.1_19_0.142562834775443_339-358_1	LmxM.24.1300.1	0.37494	5.6138	0.37494	5.6138	2.2661	13.723	0.45373	7.7775	1	5.2014e-15	1.0403e-14	9.1745e-13	True
LmxM.26.1300.1_38_0.0962715637173066_342-361_1	LmxM.26.1300.1	0	5.6138	0.37494	5.6138	2.2661	15.758	0.45373	7.7775	1	5.2014e-15	1.0403e-14	9.1745e-13	True
LmxM.04.0330.1_29_0.0924170616113744_237-218_0	LmxM.04.0330.1	0	5.6138	0.37494	5.6138	2.2661	15.758	0.45373	7.7775	1	5.2014e-15	1.0403e-14	9.1745e-13	True
LmxM.24.0910.1_14_0.348295926849543_832-851_1	LmxM.24.0910.1	0	5.6138	0.37494	5.6138	2.2661	15.758	0.45373	7.7775	1	5.2014e-15	1.0403e-14	9.1745e-13	True
LmxM.29.1150.1_14_0.246022506790842_631-650_1	LmxM.29.1150.1	0	5.6138	0.37494	5.6138	2.2661	15.758	0.45373	7.7775	1	5.2014e-15	1.0403e-14	9.1745e-13	True
LmxM.08_29.2610.1_38_0.197411003236246_420-439_1	LmxM.08_29.2610.1	0	5.6138	0.37494	5.6138	2.2661	15.758	0.45373	7.7775	1	5.2014e-15	1.0403e-14	9.1745e-13	True
LmxM.18.1130.1_29_0.174402250351617_118-137_1	LmxM.18.1130.1	0	5.6138	0.37494	5.6138	2.2661	15.758	0.45373	7.7775	1	5.2014e-15	1.0403e-14	9.1745e-13	True
LmxM.28.3010.1_52_0.234469696969697_613-632_1	LmxM.28.3010.1	0	5.6138	0.37494	5.6138	2.2661	15.758	0.45373	7.7775	1	5.2014e-15	1.0403e-14	9.1745e-13	True
LmxM.32.0550.1_0_0.0228095013371087_141-160_1	LmxM.32.0550.1	0	5.6138	0.37494	5.6138	2.2661	15.758	0.45373	7.7775	1	5.2014e-15	1.0403e-14	9.1745e-13	True
LmxM.24.1630.1_57_0.212719298245614_382-401_1	LmxM.24.1630.1	0	5.6138	0.37494	5.6138	2.2661	15.758	0.45373	7.7775	1	5.2014e-15	1.0403e-14	9.1745e-13	True
LmxM.07.1050.1_0_0.0208835341365462_82-63_0	LmxM.07.1050.1	0.37494	5.6138	0.37494	5.6138	2.2661	13.723	0.45373	7.7775	1	5.2014e-15	1.0403e-14	9.1745e-13	True
LmxM.36.0535.1_14_0.312206572769953_129-148_1	LmxM.36.0535.1	0.37494	5.6138	0.37494	5.6138	2.2661	13.723	0.45373	7.7775	1	5.2014e-15	1.0403e-14	9.1745e-13	True
LmxM.36.5260.1_43_0.178039215686275_447-466_1	LmxM.36.5260.1	0	5.6138	0.37494	5.6138	2.2661	15.758	0.45373	7.7775	1	5.2014e-15	1.0403e-14	9.1745e-13	True
LmxM.36.3440.1_29_0.446483180428135_286-305_1	LmxM.36.3440.1	0	5.6138	0.37494	5.6138	2.2661	15.758	0.45373	7.7775	1	5.2014e-15	1.0403e-14	9.1745e-13	True
LmxM.25.1170.1_57_0.253485424588086_394-413_1	LmxM.25.1170.1-LmxM.25.1180.1	0.37494	5.6138	0.37494	5.6138	2.2661	13.723	0.45373	7.7775	1	5.2014e-15	1.0403e-14	9.1745e-13	True
LmxM.03.0540.1_29_0.104114189756507_117-136_1	LmxM.03.0540.1	0	5.6138	0.37494	5.6138	2.2661	15.758	0.45373	7.7775	1	5.2014e-15	1.0403e-14	9.1745e-13	True
LmxM.33.0350.1_29_0.161829375549692_177-196_1	LmxM.33.0350.1	0	5.6138	0.37494	5.6138	2.2661	15.758	0.45373	7.7775	1	5.2014e-15	1.0403e-14	9.1745e-13	True
LmxM.08_29.2040.1_0_0.198853270784467_759-778_1	LmxM.08_29.2040.1	0	5.6138	0.37494	5.6138	2.2661	15.758	0.45373	7.7775	1	5.2014e-15	1.0403e-14	9.1745e-13	True
LmxM.28.2010.1_52_0.0533333333333333_79-98_1	LmxM.28.2010.1	0	5.6138	0.37494	5.6138	2.2661	15.758	0.45373	7.7775	1	5.2014e-15	1.0403e-14	9.1745e-13	True
LmxM.36.4020.1_0_0.022864019253911_45291_1	LmxM.36.4020.1	0	5.6138	0.37494	5.6138	2.2661	15.758	0.45373	7.7775	1	5.2014e-15	1.0403e-14	9.1745e-13	True
LmxM.13.1600.1_14_0.312723275625172_1134-1153_1	LmxM.13.1600.1	0	5.6138	0.37494	5.6138	2.2661	15.758	0.45373	7.7775	1	5.2014e-15	1.0403e-14	9.1745e-13	True
LmxM.22.0090.1_33_0.385057471264368_1210-1191_0	LmxM.22.0090.1	0	5.6138	0.37494	5.6138	2.2661	15.758	0.45373	7.7775	1	5.2014e-15	1.0403e-14	9.1745e-13	True
LmxM.23.1510.1_43_0.3303264604811_763-782_1	LmxM.23.1510.1	0	5.6138	0.37494	5.6138	2.2661	15.758	0.45373	7.7775	1	5.2014e-15	1.0403e-14	9.1745e-13	True
LmxM.08_29.1210.1_49_0.327956989247312_371-352_0	LmxM.08_29.1210.1	0	5.6138	0.37494	5.6138	2.2661	15.758	0.45373	7.7775	1	5.2014e-15	1.0403e-14	9.1745e-13	True
LmxM.09.0891.1_29_0.235142118863049_82-101_1	LmxM.09.0891.1-LmxM.30.1900.1-LmxM.30.2030.1	0	5.6138	0.37494	5.6138	2.2661	15.758	0.45373	7.7775	1	5.2014e-15	1.0403e-14	9.1745e-13	True
LmxM.32.0935.1_38_0.0860606060606061_135-154_1	LmxM.32.0935.1	0	5.6138	0.37494	5.6138	2.2661	15.758	0.45373	7.7775	1	5.2014e-15	1.0403e-14	9.1745e-13	True
LmxM.32.1490.1_0_0.00775879002160676_76-95_1	LmxM.32.1490.1	0	5.6138	0.37494	5.6138	2.2661	15.758	0.45373	7.7775	1	5.2014e-15	1.0403e-14	9.1745e-13	True
LmxM.32.1970.1_19_0.0564516129032258_90-71_0	LmxM.32.1970.1	0	5.6138	0.37494	5.6138	2.2661	15.758	0.45373	7.7775	1	5.2014e-15	1.0403e-14	9.1745e-13	True
LmxM.13.0760.1_34_0.0244140625_156-137_0	LmxM.13.0760.1	0.37494	5.6138	0.37494	5.6138	2.2661	13.723	0.45373	7.7775	1	5.2014e-15	1.0403e-14	9.1745e-13	True
LmxM.25.1840.1_14_0.310699588477366_597-616_1	LmxM.25.1840.1	0	5.6138	0.37494	5.6138	2.2661	15.758	0.45373	7.7775	1	5.2014e-15	1.0403e-14	9.1745e-13	True
LmxM.05.0010.1_14_0.379184861717613_1035-1054_1	LmxM.05.0010.1	0	5.6138	0.37494	5.6138	2.2661	15.758	0.45373	7.7775	1	5.2014e-15	1.0403e-14	9.1745e-13	True
LmxM.23.1230.1_0_0.0811965811965812_15-34_1	LmxM.23.1230.1	112.11	3609.7	112.11	3609.7	4.9965	6.1166e+06	2.0382e+05	7.7472	1	7.8531e-15	1.5706e-14	1.3729e-12	True
LmxM.33.2480.1_29_0.46772191185599_1500-1519_1	LmxM.33.2480.1	48.368	1226.6	48.368	1226.6	4.6362	6.9415e+05	23135	7.7464	1	7.5637e-15	1.5127e-14	1.3311e-12	True
LmxM.32.0560.1_0_0.151515151515152_155-174_1	LmxM.32.0560.1	70.864	2001.3	70.864	2001.3	4.8003	1.8634e+06	62160	7.743	1	7.9344e-15	1.5869e-14	1.384e-12	True
LmxM.34.4370.1_74_0.428985507246377_142-161_1	LmxM.34.4370.1	23.246	479.98	23.246	479.98	4.3101	1.043e+05	3484	7.738	1	7.7297e-15	1.5459e-14	1.3573e-12	True
LmxM.09.1120.1_29_0.185185185185185_138-119_0	LmxM.09.1120.1	71.239	2012.6	71.239	2012.6	4.8008	1.8844e+06	63015	7.7335	1	8.5501e-15	1.71e-14	1.4881e-12	True
LmxM.02.0330.1_29_0.11296738265712_137-156_1	LmxM.02.0330.1	8.2488	129.12	8.2488	129.12	3.8144	7304.8	244.65	7.7276	1	7.8147e-15	1.5629e-14	1.3692e-12	True
LmxM.36.5380.1_57_0.452063492063492_707-726_1	LmxM.36.5380.1	10.498	174.03	10.498	174.03	3.9281	13371	452	7.6918	1	1.0522e-14	2.1044e-14	1.8273e-12	True
LmxM.17.1410.1_38_0.161311914323963_234-253_1	LmxM.17.1410.1	89.611	2683.4	89.611	2683.4	4.8888	3.3639e+06	1.1413e+05	7.6779	1	1.3375e-14	2.675e-14	2.3075e-12	True
LmxM.01.0570.1_29_0.135575942915392_128-147_1	LmxM.01.0570.1	20.997	418.23	20.997	418.23	4.2524	78898	2679.7	7.6737	1	1.2708e-14	2.5415e-14	2.202e-12	True
LmxM.01.0180.1_14_0.0458279290964116_98-117_1	LmxM.01.0180.1	10.123	165.61	10.123	165.61	3.9048	12088	411.94	7.6608	1	1.3371e-14	2.6742e-14	2.3075e-12	True
LmxM.04.0640.1_43_0.331294597349643_318-337_1	LmxM.04.0640.1	97.485	2947.3	97.485	2947.3	4.9038	4.0606e+06	1.4193e+05	7.5643	1	3.2385e-14	6.477e-14	5.5629e-12	True
LmxM.08.0410.1_33_0.255349500713267_1079-1060_0	LmxM.08.0410.1	19.872	384.55	19.872	384.55	4.2073	66495	2325.2	7.5627	1	2.9906e-14	5.9813e-14	5.1483e-12	True
LmxM.23.0010.1_14_0.132464712269273_234-253_1	LmxM.23.0010.1	102.36	3118.5	102.36	3118.5	4.9156	4.5485e+06	1.6105e+05	7.5158	1	4.7082e-14	9.4165e-14	8.0524e-12	True
LmxM.26.2200.1_43_0.0363408521303258_52-71_1	LmxM.26.2200.1	3.7494	47.718	3.7494	47.718	3.3586	966.61	34.418	7.4945	1	4.5037e-14	9.0074e-14	7.7194e-12	True
LmxM.16.0870.1_19_0.114355231143552_229-248_1	LmxM.16.0870.1	141.35	4707.2	141.35	4707.2	5.0476	1.0424e+07	3.7148e+05	7.4913	1	5.7635e-14	1.1527e-13	9.7934e-12	True
LmxM.31.0310.1_14_0.303743961352657_1513-1494_0	LmxM.31.0310.1	9.7485	154.38	9.7485	154.38	3.8536	10459	374.14	7.4774	1	5.4726e-14	1.0945e-13	9.3193e-12	True
LmxM.30.1470.1_49_0.360687022900763_1140-1121_0	LmxM.30.1470.1	4.1244	53.332	4.1244	53.332	3.4063	1210.7	43.381	7.471	1	5.4186e-14	1.0837e-13	9.2473e-12	True
LmxM.06.1240.1_48_0.213709677419355_328-309_0	LmxM.06.1240.1	2.9995	36.49	2.9995	36.49	3.2286	560.81	20.206	7.4505	1	6.2174e-14	1.2435e-13	1.0542e-11	True
LmxM.05.1080.1_38_0.127005960568547_272-291_1	LmxM.05.1080.1-LmxM.05.1080a.1	284.21	11480	284.21	11480	5.3311	6.2676e+07	2.2673e+06	7.4356	1	9.057e-14	1.8114e-13	1.5291e-11	True
LmxM.10.0290.1_52_0.287461773700306_370-389_1	LmxM.10.0290.1	4.4993	58.945	4.4993	58.945	3.4463	1482.2	53.68	7.4312	1	7.3651e-14	1.473e-13	1.2461e-11	True
LmxM.30.0440.1_71_0.481379310344828_1055-1036_0	LmxM.30.0440.1-LmxM.30.0440b.1	216.72	8089.6	216.72	8089.6	5.2157	3.0991e+07	1.1235e+06	7.4276	1	9.5139e-14	1.9028e-13	1.6028e-11	True
LmxM.34.4010.1_19_0.153225806451613_176-157_0	LmxM.34.4010.1	20.997	404.2	20.997	404.2	4.2033	73421	2679.7	7.4026	1	1.0157e-13	2.0314e-13	1.7075e-11	True
LmxM.36.2950.1_43_0.160225442834138_190-209_1	LmxM.36.2950.1	4.8743	64.559	4.8743	64.559	3.4803	1781.1	65.385	7.3812	1	1.0797e-13	2.1593e-13	1.8112e-11	True
LmxM.24.1000.1_29_0.144768856447689_234-253_1	LmxM.24.1000.1	41.244	954.35	41.244	954.35	4.4992	4.1689e+05	15322	7.3769	1	1.2852e-13	2.5704e-13	2.1514e-11	True
LmxM.34.2660.1_52_0.344546381243629_672-691_1	LmxM.34.2660.1	7.4989	109.47	7.4989	109.47	3.7002	5199.1	192.18	7.3556	1	1.3464e-13	2.6929e-13	2.2444e-11	True
LmxM.26.0970.1_43_0.115839243498818_191-210_1	LmxM.26.0970.1	1.4998	16.842	1.4998	16.842	2.8354	117.69	4.357	7.3499	1	1.2985e-13	2.597e-13	2.169e-11	True
LmxM.08_29.1450.1_14_0.356892230576441_2842-2861_1	LmxM.08_29.1450.1	2.6246	30.876	2.6246	30.876	3.1366	399.08	14.8	7.3438	1	1.38e-13	2.76e-13	2.2955e-11	True
LmxM.36.5900.1_43_0.419457735247209_517-536_1	LmxM.36.5900.1	80.613	2211.9	80.613	2211.9	4.761	2.2711e+06	86778	7.2348	1	3.8342e-13	7.6683e-13	6.3642e-11	True
LmxM.22.0820.1_67_0.477361853832442_1333-1352_1	LmxM.22.0720.1-LmxM.22.0820.1	5.9991	81.401	5.9991	81.401	3.5574	2842.7	109.61	7.202	1	4.1399e-13	8.2797e-13	6.8572e-11	True
LmxM.24.0810.1_14_0.166381766381766_284-303_1	LmxM.24.0810.1	2.2497	25.262	2.2497	25.262	3.0146	264.79	10.417	7.1302	1	6.6174e-13	1.3235e-12	1.087e-10	True
LmxM.29.1830.1_38_0.117899249732047_213-232_1	LmxM.29.1830.1	2.2497	25.262	2.2497	25.262	3.0146	264.79	10.417	7.1302	1	6.6174e-13	1.3235e-12	1.087e-10	True
LmxM.34.5210.1_14_0.25663082437276_353-372_1	LmxM.34.5210.1	2.2497	25.262	2.2497	25.262	3.0146	264.79	10.417	7.1302	1	6.6174e-13	1.3235e-12	1.087e-10	True
LmxM.34.2280.1_43_0.135908440629471_186-205_1	LmxM.34.2280.1	2.2497	25.262	2.2497	25.262	3.0146	264.79	10.417	7.1302	1	6.6174e-13	1.3235e-12	1.087e-10	True
LmxM.17.0590.1_33_0.322092785612099_1573-1592_1	LmxM.17.0590.1	64.865	1630.8	64.865	1630.8	4.6308	1.2261e+06	49440	7.0427	1	1.5333e-12	3.0665e-12	2.5133e-10	True
LmxM.15.0270.1_43_0.167958656330749_121-140_1	LmxM.15.0270.1	3.7494	44.911	3.7494	44.911	3.273	847.13	34.418	7.0161	1	1.5445e-12	3.089e-12	2.5212e-10	True
LmxM.34.4330.1_33_0.306089743589744_576-557_0	LmxM.34.4330.1	3.7494	44.911	3.7494	44.911	3.273	847.13	34.418	7.0161	1	1.5445e-12	3.089e-12	2.5212e-10	True
LmxM.36.4020.1_19_0.0950661853188929_75-94_1	LmxM.36.4020.1	7.1239	98.242	7.1239	98.242	3.6107	4151.3	168.83	7.0126	1	1.6514e-12	3.3028e-12	2.6901e-10	True
LmxM.08_29.1330.1_29_0.0584894946053379_98-117_1	LmxM.08_29.1330.1	5.2492	67.366	5.2492	67.366	3.4515	1929.3	78.566	7.008	1	1.6715e-12	3.343e-12	2.7117e-10	True
LmxM.02.0060.1_43_0.303875968992248_192-211_1	LmxM.02.0060.1	5.2492	67.366	5.2492	67.366	3.4515	1929.3	78.566	7.008	1	1.6715e-12	3.343e-12	2.7117e-10	True
LmxM.29.0830.1_52_0.0770975056689342_24-43_1	LmxM.29.0830.1	10.123	151.57	10.123	151.57	3.7778	10004	411.94	6.9693	1	2.3047e-12	4.6093e-12	3.7312e-10	True
LmxM.33.4160.1_29_0.0847084708470847_1072-1091_1	LmxM.33.4160.1	7.4989	103.86	7.4989	103.86	3.625	4642.4	192.18	6.9507	1	2.5758e-12	5.1516e-12	4.1531e-10	True
LmxM.36.0910.1_14_0.394075021312873_1842-1861_1	LmxM.36.0910.1	3.3745	39.297	3.3745	39.297	3.2035	645.21	26.718	6.9496	1	2.4649e-12	4.9298e-12	3.9824e-10	True
LmxM.18.0200.1_19_0.162271805273834_244-225_0	LmxM.18.0200.1	8.6237	123.5	8.6237	123.5	3.6935	6598.8	273.87	6.9418	1	2.769e-12	5.5379e-12	4.3751e-10	True
LmxM.22.0470.1_14_0.392715756136184_492-511_1	LmxM.22.0470.1	15.748	263.85	15.748	263.85	3.9832	30778	1277.7	6.9409	1	2.9069e-12	5.8138e-12	4.5838e-10	True
LmxM.36.1540.1_14_0.0335115864527629_85-104_1	LmxM.36.1540.1	0.74989	8.4208	0.74989	8.4208	2.4286	29.421	1.2244	6.9325	1	2.7523e-12	5.5047e-12	4.3575e-10	True
LmxM.30.2970.1_14_0.394987699876999_2564-2583_1	LmxM.30.2970.1	0.74989	8.4208	0.74989	8.4208	2.4286	29.421	1.2244	6.9325	1	2.7523e-12	5.5047e-12	4.3575e-10	True
LmxM.24.0180.1_38_0.0715174129353234_109-128_1	LmxM.24.0180.1	0.74989	8.4208	0.74989	8.4208	2.4286	29.421	1.2244	6.9325	1	2.7523e-12	5.5047e-12	4.3575e-10	True
LmxM.29.2330.1_43_0.200952380952381_205-224_1	LmxM.29.2330.1	0.74989	8.4208	0.74989	8.4208	2.4286	29.421	1.2244	6.9325	1	2.7523e-12	5.5047e-12	4.3575e-10	True
LmxM.33.3550.1_43_0.388617886178862_471-490_1	LmxM.33.3550.1	0.74989	8.4208	0.74989	8.4208	2.4286	29.421	1.2244	6.9325	1	2.7523e-12	5.5047e-12	4.3575e-10	True
LmxM.30.1740.1_33_0.339712918660287_433-414_0	LmxM.30.1740.1	0.74989	8.4208	0.74989	8.4208	2.4286	29.421	1.2244	6.9325	1	2.7523e-12	5.5047e-12	4.3575e-10	True
LmxM.25.1160.1_67_0.316701316701317_448-467_1	LmxM.25.1160.1	0.74989	8.4208	0.74989	8.4208	2.4286	29.421	1.2244	6.9325	1	2.7523e-12	5.5047e-12	4.3575e-10	True
LmxM.34.1260.1_52_0.337937384898711_361-380_1	LmxM.34.1260.1	0.74989	8.4208	0.74989	8.4208	2.4286	29.421	1.2244	6.9325	1	2.7523e-12	5.5047e-12	4.3575e-10	True
LmxM.26.2540.1_0_0.164272030651341_338-357_1	LmxM.26.2540.1	0.74989	8.4208	0.74989	8.4208	2.4286	29.421	1.2244	6.9325	1	2.7523e-12	5.5047e-12	4.3575e-10	True
Non-targeting-20	Non-target-138	147.35	4600.5	147.35	4600.5	4.955	9.9155e+06	4.1369e+05	6.9236	1	3.7274e-12	7.4548e-12	5.8659e-10	True
LmxM.30.1440c.1_29_0.0861423220973783_108-127_1	LmxM.30.1445.1-LmxM.30.1440c.1	76.488	1973.3	76.488	1973.3	4.6712	1.7989e+06	75747	6.8918	1	4.519e-12	9.0379e-12	7.0834e-10	True
LmxM.36.5230.1_38_0.0988411724608044_142-161_1	LmxM.36.5230.1	182.6	6029.3	182.6	6029.3	5.0376	1.7092e+07	7.209e+05	6.886	1	4.9017e-12	9.8033e-12	7.668e-10	True
LmxM.26.1420.1_14_0.301508233015082_2173-2192_1	LmxM.26.1420.1	13.123	207.71	13.123	207.71	3.8854	18933	800.08	6.8794	1	4.4278e-12	8.8556e-12	6.9543e-10	True
LmxM.33.2250.1_14_0.387664445583461_2265-2284_1	LmxM.33.2250.1	22.122	398.58	22.122	398.58	4.1112	70862	3065.6	6.7993	1	8.0244e-12	1.6049e-11	1.2528e-09	True
LmxM.30.2690.1_29_0.0627689192609466_251-232_0	LmxM.30.2690.1	180.72	5815.9	180.72	5815.9	5.0005	1.5878e+07	7.0189e+05	6.7263	1	1.4865e-11	2.973e-11	2.3162e-09	True
LmxM.08.0270.1_33_0.23621103117506_594-575_0	LmxM.08.0270.1	195.35	6422.2	195.35	6422.2	5.0318	1.9387e+07	8.5858e+05	6.7202	1	1.5554e-11	3.1108e-11	2.4141e-09	True
LmxM.15.0160.1_86_0.484193677470988_1200-1219_1	LmxM.15.0160.1	174.72	5549.3	174.72	5549.3	4.9812	1.4443e+07	6.4313e+05	6.7018	1	1.7556e-11	3.5112e-11	2.7088e-09	True
LmxM.34.1740.1_14_0.312732474964235_1089-1108_1	LmxM.34.1740.1	5.2492	64.559	5.2492	64.559	3.3911	1758.8	78.566	6.6913	1	1.5291e-11	3.0583e-11	2.378e-09	True
LmxM.02.0390.1_69_0.305194805194805_149-130_0	LmxM.02.0390.1	4.8743	58.945	4.8743	58.945	3.3512	1461.8	65.385	6.6869	1	1.5684e-11	3.1368e-11	2.4247e-09	True
LmxM.19.1480.1_38_0.0780141843971631_71-52_0	LmxM.19.1480.1	4.8743	58.945	4.8743	58.945	3.3512	1461.8	65.385	6.6869	1	1.5684e-11	3.1368e-11	2.4247e-09	True
LmxM.14.0680.1_34_0.193333333333333_178-159_0	LmxM.14.0680.1-LmxM.14.0685.1	19.122	325.6	19.122	325.6	4.0207	46965	2105.8	6.6787	1	1.8218e-11	3.6435e-11	2.8054e-09	True
LmxM.30.1720.1_29_0.0569919377258827_199-218_1	LmxM.30.1720.1	127.86	3702.3	127.86	3702.3	4.845	6.3884e+06	2.8646e+05	6.6785	1	2.03e-11	4.06e-11	3.1199e-09	True
LmxM.36.1000.1_19_0.140323824209715_550-531_0	LmxM.36.1000.1	8.2488	112.28	8.2488	112.28	3.6145	5410.9	244.65	6.6509	1	2.0778e-11	4.1556e-11	3.1872e-09	True
LmxM.25.0670.1_29_0.443920335429769_842-861_1	LmxM.25.0670.1	4.1244	47.718	4.1244	47.718	3.249	950.19	43.381	6.6187	1	2.4678e-11	4.9355e-11	3.7707e-09	True
LmxM.36.1000.1_14_0.140323824209715_554-535_0	LmxM.36.1000.1	4.1244	47.718	4.1244	47.718	3.249	950.19	43.381	6.6187	1	2.4678e-11	4.9355e-11	3.7707e-09	True
LmxM.25.0170.1_57_0.287160793843661_703-722_1	LmxM.25.0170.1	2.6246	28.069	2.6246	28.069	3.0036	323.71	14.8	6.6141	1	2.4837e-11	4.9673e-11	3.7803e-09	True
LmxM.33.0630.1_0_0.159254553155443_371-390_1	LmxM.33.0630.1	2.6246	28.069	2.6246	28.069	3.0036	323.71	14.8	6.6141	1	2.4837e-11	4.9673e-11	3.7803e-09	True
LmxM.04.0510.1_29_0.162750217580505_742-761_1	LmxM.04.0510.1	8.6237	117.89	8.6237	117.89	3.6269	5969.7	273.87	6.6026	1	2.8902e-11	5.7804e-11	4.3906e-09	True
LmxM.08.0110.1_43_0.0874741200828157_159-178_1	LmxM.08.0110.1	147.73	4392.8	147.73	4392.8	4.8847	9.0105e+06	4.1643e+05	6.5784	1	4.0263e-11	8.0525e-11	6.1048e-09	True
LmxM.26.1250.1_52_0.244731800766284_508-527_1	LmxM.26.1250.1	3.7494	42.104	3.7494	42.104	3.182	735.53	34.418	6.5376	1	4.2306e-11	8.4612e-11	6.39e-09	True
LmxM.25.1315.1_14_0.227450980392157_54-73_1	LmxM.25.1315.1	3.7494	42.104	3.7494	42.104	3.182	735.53	34.418	6.5376	1	4.2306e-11	8.4612e-11	6.39e-09	True
LmxM.29.1240.1_52_0.224650880388585_363-382_1	LmxM.29.1240.1	96.735	2531.8	96.735	2531.8	4.6957	2.9649e+06	1.3912e+05	6.5285	1	5.513e-11	1.1026e-10	8.311e-09	True
LmxM.12.0130.1_57_0.238584474885845_409-428_1	LmxM.12.0130.1	156.35	4682	156.35	4682	4.8954	1.0241e+07	4.8233e+05	6.5163	1	6.1156e-11	1.2231e-10	9.1844e-09	True
LmxM.08_29.0150.1_29_0.063973063973064_129-148_1	LmxM.08_29.0150.1	37.494	749.45	37.494	749.45	4.285	2.5344e+05	11975	6.506	1	6.0867e-11	1.2173e-10	9.1585e-09	True
LmxM.21.0430.1_29_0.457936507936508_573-592_1	LmxM.21.0430.1	40.869	836.46	40.869	836.46	4.3221	3.1649e+05	14964	6.5038	1	6.2066e-11	1.2413e-10	9.3033e-09	True
LmxM.25.0700.1_29_0.109471094710947_175-194_1	LmxM.25.0700.1	13.873	210.52	13.873	210.52	3.83	19335	922.67	6.4739	1	7.0647e-11	1.4129e-10	1.0569e-08	True
LmxM.34.4940.1_52_0.301587301587302_186-205_1	LmxM.34.4940.1	1.1248	11.228	1.1248	11.228	2.5247	51.034	2.481	6.414	1	9.297e-11	1.8594e-10	1.3727e-08	True
LmxM.02.0280.1_33_0.367521367521368_168-187_1	LmxM.02.0280.1	1.1248	11.228	1.1248	11.228	2.5247	51.034	2.481	6.414	1	9.297e-11	1.8594e-10	1.3727e-08	True
LmxM.06.0490.1_57_0.370294318959617_535-554_1	LmxM.06.0490.1	1.1248	11.228	1.1248	11.228	2.5247	51.034	2.481	6.414	1	9.297e-11	1.8594e-10	1.3727e-08	True
LmxM.28.1270.1_38_0.119444444444444_165-184_1	LmxM.28.1270.1	1.1248	11.228	1.1248	11.228	2.5247	51.034	2.481	6.414	1	9.297e-11	1.8594e-10	1.3727e-08	True
LmxM.33.2490.1_19_0.199255121042831_325-306_0	LmxM.33.2490.1	1.1248	11.228	1.1248	11.228	2.5247	51.034	2.481	6.414	1	9.297e-11	1.8594e-10	1.3727e-08	True
LmxM.12.0010.1_67_0.41832229580574_372-391_1	LmxM.12.0010.1	1.1248	11.228	1.1248	11.228	2.5247	51.034	2.481	6.414	1	9.297e-11	1.8594e-10	1.3727e-08	True
LmxM.15.1570.1_29_0.193627450980392_310-329_1	LmxM.15.1570.1	1.1248	11.228	1.1248	11.228	2.5247	51.034	2.481	6.414	1	9.297e-11	1.8594e-10	1.3727e-08	True
LmxM.31.2720.1_38_0.0888888888888889_36-55_1	LmxM.31.2720.1	3.3745	36.49	3.3745	36.49	3.0993	548.32	26.718	6.4066	1	1.0014e-10	2.0029e-10	1.4758e-08	True
LmxM.18.0790.1_63_0.358600583090379_378-359_0	LmxM.18.0790.1	163.48	4875.6	163.48	4875.6	4.8899	1.1102e+07	5.4133e+05	6.4046	1	1.2824e-10	2.5649e-10	1.8759e-08	True
LmxM.31.2540.1_29_0.0435212660731949_82-101_1	LmxM.31.2540.1	5.6242	67.366	5.6242	67.366	3.3675	1906	93.286	6.3925	1	1.1335e-10	2.2669e-10	1.6642e-08	True
LmxM.05.0820.1_43_0.210979547900969_594-575_0	LmxM.05.0820.1	5.6242	67.366	5.6242	67.366	3.3675	1906	93.286	6.3925	1	1.1335e-10	2.2669e-10	1.6642e-08	True
LmxM.34.2770.1_29_0.0412867274569402_157-176_1	LmxM.34.2770.1	5.2492	61.752	5.2492	61.752	3.3279	1596.3	78.566	6.3747	1	1.2679e-10	2.5359e-10	1.8582e-08	True
LmxM.23.1680.1_33_0.310077519379845_1594-1613_1	LmxM.23.1680.1	64.115	1459.6	64.115	1459.6	4.4874	9.7369e+05	47974	6.3712	1	1.5246e-10	3.0491e-10	2.226e-08	True
LmxM.08.0790.1_43_0.069706498951782_127-146_1	LmxM.08.0790.1	71.614	1678.5	71.614	1678.5	4.5317	1.2911e+06	63877	6.3581	1	1.6704e-10	3.3409e-10	2.43e-08	True
LmxM.36.4895.1_81_0.451951951951952_292-311_1	LmxM.36.4895.1	4.8743	56.138	4.8743	56.138	3.282	1314	65.385	6.3398	1	1.5832e-10	3.1665e-10	2.3074e-08	True
LmxM.26.1620.1_77_0.441860465116279_580-561_0	LmxM.26.1620.1	80.613	1942.4	80.613	1942.4	4.5736	1.7331e+06	86778	6.3201	1	2.1503e-10	4.3006e-10	3.1223e-08	True
LmxM.29.1540.1_46_0.197341513292434_186-205_1	LmxM.29.1540.1	71.614	1664.5	71.614	1664.5	4.5196	1.2687e+06	63877	6.3025	1	2.3941e-10	4.7881e-10	3.4634e-08	True
LmxM.25.0210.1_57_0.333333333333333_300-319_1	LmxM.25.0210.1	4.4993	50.525	4.4993	50.525	3.2279	1059.2	53.68	6.2819	1	2.2895e-10	4.5791e-10	3.3183e-08	True
LmxM.24.0450.1_19_0.0279193979121146_111-130_1	LmxM.24.0450.1	12.373	176.84	12.373	176.84	3.7331	13524	688.09	6.2697	1	2.6542e-10	5.3085e-10	3.8328e-08	True
LmxM.28.0340.1_0_0.0644136337377239_217-236_1	LmxM.28.0340.1	11.623	162.8	11.623	162.8	3.6978	11427	586.31	6.2435	1	3.1267e-10	6.2534e-10	4.5068e-08	True
LmxM.31.3700.1_29_0.147113594040968_313-332_1	LmxM.31.3700.1	20.247	328.41	20.247	328.41	3.9546	47482	2439.9	6.2387	1	3.3479e-10	6.6958e-10	4.8168e-08	True
LmxM.27.1850.1_19_0.0486555697823303_118-99_0	LmxM.27.1850.1	185.6	5580.2	185.6	5580.2	4.9026	1.4551e+07	7.5198e+05	6.2209	1	4.2262e-10	8.4524e-10	6.0584e-08	True
LmxM.29.2210.1_14_0.246364995243919_1806-1825_1	LmxM.29.2210.1	54.742	1162.1	54.742	1162.1	4.383	6.1308e+05	31869	6.2028	1	4.4697e-10	8.9395e-10	6.3959e-08	True
LmxM.33.0880.1_29_0.0282546494992847_76-95_1	LmxM.33.0880.1	4.1244	44.911	4.1244	44.911	3.1634	831.77	43.381	6.1925	1	4.0318e-10	8.0636e-10	5.7903e-08	True
LmxM.36.4680.1_14_0.153103950482432_830-849_1	LmxM.36.4680.1	90.736	2214.7	90.736	2214.7	4.5941	2.2555e+06	1.1787e+05	6.1863	1	5.0969e-10	1.0194e-09	7.2801e-08	True
LmxM.14.0250.1_29_0.458574181117534_231-250_1	LmxM.14.0250.1	195.35	5917	195.35	5917	4.9136	1.6369e+07	8.5858e+05	6.1749	1	5.6732e-10	1.1346e-09	8.0595e-08	True
LmxM.29.0780.1_0_0.0846873461349089_166-185_1	LmxM.29.0780.1	12.373	174.03	12.373	174.03	3.7102	13066	688.09	6.1627	1	5.2475e-10	1.0495e-09	7.4816e-08	True
LmxM.25.0200.1_14_0.238441055434519_979-998_1	LmxM.25.0200.1	7.1239	87.015	7.1239	87.015	3.4375	3191.3	168.83	6.1485	1	5.5218e-10	1.1044e-09	7.8584e-08	True
LmxM.14.0810.1_29_0.193934557063049_734-715_0	LmxM.14.0810.1	139.85	3823	139.85	3823	4.7628	6.7829e+06	3.6136e+05	6.1271	1	7.5593e-10	1.5119e-09	1.0719e-07	True
LmxM.25.1850.1_48_0.0102171136653895_45291_1	LmxM.25.1850.1	13.123	185.26	13.123	185.26	3.7212	14815	800.08	6.0855	1	8.5537e-10	1.7107e-09	1.2108e-07	True
LmxM.34.3170.1_19_0.0122666666666667_74-55_0	LmxM.34.3170.1	62.241	1344.5	62.241	1344.5	4.4112	8.2212e+05	44428	6.0835	1	9.5417e-10	1.9083e-09	1.3482e-07	True
LmxM.09.1230.1_38_0.0165537998495109_18-37_1	LmxM.09.1230.1	71.614	1605.6	71.614	1605.6	4.4676	1.1765e+06	63877	6.0693	1	1.0503e-09	2.1006e-09	1.4788e-07	True
LmxM.31.2870.1_14_0.381429525718103_566-585_1	LmxM.31.2870.1	36.37	673.66	36.37	673.66	4.1742	2.0307e+05	11068	6.0576	1	1.0878e-09	2.1757e-09	1.5289e-07	True
LmxM.21.0430.1_29_0.0103174603174603_45102_1	LmxM.21.0430.1	9.3736	120.7	9.3736	120.7	3.5523	6196.5	338.57	6.0502	1	1.0413e-09	2.0825e-09	1.4686e-07	True
LmxM.36.6800.1_29_0.413260672116258_904-923_1	LmxM.36.6800.1	1.4998	14.035	1.4998	14.035	2.5884	78.561	4.357	6.0052	1	1.2512e-09	2.5025e-09	1.7399e-07	True
LmxM.36.3880.1_57_0.492997198879552_532-513_0	LmxM.36.3880.1	1.4998	14.035	1.4998	14.035	2.5884	78.561	4.357	6.0052	1	1.2512e-09	2.5025e-09	1.7399e-07	True
LmxM.20.0090.1_33_0.113513513513514_387-368_0	LmxM.20.0090.1	1.4998	14.035	1.4998	14.035	2.5884	78.561	4.357	6.0052	1	1.2512e-09	2.5025e-09	1.7399e-07	True
LmxM.10.0110.1_29_0.161125319693095_195-176_0	LmxM.10.0110.1	1.4998	14.035	1.4998	14.035	2.5884	78.561	4.357	6.0052	1	1.2512e-09	2.5025e-09	1.7399e-07	True
LmxM.36.4240.1_29_0.158368895211_330-349_1	LmxM.36.4240.1	1.4998	14.035	1.4998	14.035	2.5884	78.561	4.357	6.0052	1	1.2512e-09	2.5025e-09	1.7399e-07	True
LmxM.16.0440.1_67_0.478580990629183_712-731_1	LmxM.16.0440.1-LmxM.16.0480.1	1.4998	14.035	1.4998	14.035	2.5884	78.561	4.357	6.0052	1	1.2512e-09	2.5025e-09	1.7399e-07	True
LmxM.08_29.1110.1_43_0.064430244941427_115-134_1	LmxM.08_29.1110.1	43.493	839.27	43.493	839.27	4.2392	3.1663e+05	17577	6.0023	1	1.5479e-09	3.0958e-09	2.1486e-07	True
LmxM.30.2910.1_71_0.455153949129853_331-350_1	LmxM.30.2910.1	82.113	1891.9	82.113	1891.9	4.5094	1.6376e+06	91019	5.9986	1	1.6383e-09	3.2767e-09	2.2702e-07	True
LmxM.34.1140.1_57_0.457861635220126_1099-1080_0	LmxM.34.1140.1	192.35	5616.7	192.35	5616.7	4.8607	1.4712e+07	8.2486e+05	5.9725	1	2.001e-09	4.0019e-09	2.7678e-07	True
LmxM.34.4290.1_52_0.215746421267894_204-223_1	LmxM.34.4290.1	28.496	485.6	28.496	485.6	4.0442	1.0447e+05	5892.5	5.9547	1	2.0202e-09	4.0404e-09	2.7895e-07	True
LmxM.33.0390.1_67_0.328455284552846_193-212_1	LmxM.33.0390.1	192.72	5580.2	192.72	5580.2	4.8485	1.4512e+07	8.2903e+05	5.917	1	2.8086e-09	5.6173e-09	3.8445e-07	True
LmxM.27.2060.1_29_0.00607638888888889_45007_1	LmxM.27.2060.1	9.3736	117.89	9.3736	117.89	3.5187	5888	338.57	5.8976	1	2.6538e-09	5.3077e-09	3.639e-07	True
LmxM.27.0650.1_43_0.192460317460317_90-109_1	LmxM.27.0650.1	6.374	72.98	6.374	72.98	3.3266	2218.2	127.6	5.8963	1	2.604e-09	5.208e-09	3.5893e-07	True
LmxM.25.0170.1_52_0.0113406237343054_18-37_1	LmxM.25.0170.1	2.6246	25.262	2.6246	25.262	2.8571	256.23	14.8	5.8845	1	2.6533e-09	5.3066e-09	3.639e-07	True
LmxM.08.0340.1_14_0.243318679785081_3480-3499_1	LmxM.08.0340.1	2.6246	25.262	2.6246	25.262	2.8571	256.23	14.8	5.8845	1	2.6533e-09	5.3066e-09	3.639e-07	True
LmxM.31.3640.1_48_0.219339622641509_287-268_0	LmxM.31.3640.1	16.123	230.17	16.123	230.17	3.755	22908	1357.4	5.8097	1	4.6773e-09	9.3546e-09	6.3913e-07	True
LmxM.08.0180.1_29_0.384180790960452_331-350_1	LmxM.08.0180.1	101.61	2402.7	101.61	2402.7	4.55	2.6476e+06	1.5801e+05	5.7889	1	5.8946e-09	1.1789e-08	8.0407e-07	True
LmxM.20.1610.1_71_0.479896238651102_362-381_1	LmxM.20.1610.1	82.862	1847	82.862	1847	4.4618	1.556e+06	93187	5.7789	1	6.1943e-09	1.2389e-08	8.435e-07	True
LmxM.11.0190.1_43_0.321311475409836_591-572_0	LmxM.11.0190.1	348.7	11688	348.7	11688	5.0629	6.429e+07	3.8507e+06	5.7785	1	6.604e-09	1.3208e-08	8.9618e-07	True
LmxM.34.2590.1_33_0.099644128113879_93-74_0	LmxM.34.2590.1	119.23	2933.2	119.23	2933.2	4.6091	3.9593e+06	2.3907e+05	5.7552	1	7.2564e-09	1.4513e-08	9.8303e-07	True
LmxM.31.2280.1_33_0.0315789473684211_37-18_0	LmxM.31.2280.1	7.8738	92.629	7.8738	92.629	3.3993	3591.7	217.44	5.7477	1	6.4301e-09	1.286e-08	8.7409e-07	True
LmxM.06.0670.1_33_0.355838959739935_1418-1437_1	LmxM.06.0670.1	130.48	3286.9	130.48	3286.9	4.6443	4.9815e+06	3.0194e+05	5.7443	1	7.7703e-09	1.5541e-08	1.0508e-06	True
LmxM.16.0510.1_19_0.129014396456257_463-482_1	LmxM.16.0510.1	10.498	131.93	10.498	131.93	3.5311	7372.3	452	5.7114	1	8.1266e-09	1.6253e-08	1.0971e-06	True
LmxM.28.0050.1_29_0.0786224821312541_117-136_1	LmxM.28.0050.1	18.372	266.66	18.372	266.66	3.7883	30823	1899.7	5.6966	1	9.2149e-09	1.843e-08	1.2398e-06	True
LmxM.05.0530.1_14_0.35813878080415_2202-2221_1	LmxM.05.0530.1	18.372	266.66	18.372	266.66	3.7883	30823	1899.7	5.6966	1	9.2149e-09	1.843e-08	1.2398e-06	True
LmxM.23.0280.1_0_0.0721868365180467_234-253_1	LmxM.23.0280.1	77.238	1661.7	77.238	1661.7	4.4095	1.2553e+06	77684	5.6848	1	1.075e-08	2.1501e-08	1.4366e-06	True
LmxM.33.4190.1_38_0.191397849462366_171-190_1	LmxM.33.4190.1	202.47	5706.5	202.47	5706.5	4.81	1.5147e+07	9.4204e+05	5.6708	1	1.2198e-08	2.4397e-08	1.6219e-06	True
LmxM.06.1010.1_34_0.128947368421053_300-281_0	LmxM.06.1010.1	1.8747	16.842	1.8747	16.842	2.6337	112	6.9676	5.6701	1	9.3758e-09	1.8752e-08	1.2551e-06	True
LmxM.36.5080.1_19_0.114868491680086_209-228_1	LmxM.36.5080.1	1.8747	16.842	1.8747	16.842	2.6337	112	6.9676	5.6701	1	9.3758e-09	1.8752e-08	1.2551e-06	True
LmxM.30.0180.1_67_0.438818565400844_202-221_1	LmxM.30.0180.1	1.8747	16.842	1.8747	16.842	2.6337	112	6.9676	5.6701	1	9.3758e-09	1.8752e-08	1.2551e-06	True
LmxM.34.1660.1_57_0.214427269124059_538-557_1	LmxM.34.1660.1	103.48	2408.3	103.48	2408.3	4.5273	2.6562e+06	1.6567e+05	5.6627	1	1.241e-08	2.4819e-08	1.6472e-06	True
LmxM.29.2540.1_14_0.362558238034731_853-872_1	LmxM.29.2540.1	4.8743	50.525	4.8743	50.525	3.1328	1042	65.385	5.6455	1	1.1331e-08	2.2663e-08	1.5091e-06	True
LmxM.28.1310.1_43_0.0283054003724395_65-84_1	LmxM.28.1310.1	4.8743	50.525	4.8743	50.525	3.1328	1042	65.385	5.6455	1	1.1331e-08	2.2663e-08	1.5091e-06	True
LmxM.08_29.0150.1_46_0.180856180856181_369-388_1	LmxM.08_29.0150.1	37.119	645.59	37.119	645.59	4.0843	1.8512e+05	11668	5.6331	1	1.3953e-08	2.7906e-08	1.8489e-06	True
LmxM.23.1300.1_0_0.0704070407040704_59-78_1	LmxM.23.1300.1	272.21	8274.8	272.21	8274.8	4.9208	3.2021e+07	2.0276e+06	5.62	1	1.6582e-08	3.3164e-08	2.1936e-06	True
LmxM.22.0860.1_19_0.166543846720707_684-665_0	LmxM.22.0860.1-LmxM.24.0440.1-LmxM.24.0450.1	26.246	412.62	26.246	412.62	3.9242	74642	4765.2	5.5971	1	1.6816e-08	3.3632e-08	2.2208e-06	True
LmxM.18.0100.1_43_0.356144223693893_480-499_1	LmxM.18.0100.1	108.36	2523.4	108.36	2523.4	4.5288	2.9163e+06	1.8664e+05	5.5903	1	1.8926e-08	3.7852e-08	2.4953e-06	True
LmxM.08.0500.1_43_0.344478216818642_333-352_1	LmxM.08.0500.1	102.36	2332.6	102.36	2332.6	4.4968	2.4869e+06	1.6105e+05	5.5574	1	2.28e-08	4.56e-08	2.996e-06	True
LmxM.29.2120.1_38_0.137071651090343_213-232_1	LmxM.29.2120.1	118.48	2812.5	118.48	2812.5	4.5575	3.629e+06	2.352e+05	5.5551	1	2.3261e-08	4.6522e-08	3.0516e-06	True
LmxM.19.0260.1_29_0.237925574030087_591-610_1	LmxM.19.0260.1	28.496	454.72	28.496	454.72	3.9496	90834	5892.5	5.5525	1	2.1839e-08	4.3677e-08	2.8745e-06	True
LmxM.34.3240.1_29_0.0691666666666667_159-178_1	LmxM.34.3240.1	37.119	634.36	37.119	634.36	4.059	1.7835e+05	11668	5.5291	1	2.5365e-08	5.073e-08	3.3111e-06	True
LmxM.29.2460.1_43_0.0350601779173208_58-77_1	LmxM.29.2460.1-LmxM.29.2470.1-LmxM.29.2490.1-LmxM.29.2550.1	15.748	213.33	15.748	213.33	3.6778	19519	1277.7	5.5274	1	2.4244e-08	4.8488e-08	3.17e-06	True
LmxM.05.1030.1_38_0.180365296803653_72-91_1	LmxM.05.1030.1	4.4993	44.911	4.4993	44.911	3.0615	816.54	53.68	5.5157	1	2.3784e-08	4.7567e-08	3.115e-06	True
LmxM.21.1080.1_43_0.0242825607064018_13-32_1	LmxM.21.1080.1	83.987	1788	83.987	1788	4.3958	1.4518e+06	96497	5.4855	1	3.3981e-08	6.7963e-08	4.4285e-06	True
LmxM.11.0390.1_14_0.225116900467602_333-352_1	LmxM.11.0390.1	199.09	5403.3	199.09	5403.3	4.7554	1.3542e+07	9.0192e+05	5.4799	1	3.6494e-08	7.2988e-08	4.7403e-06	True
LmxM.36.6280.1_29_0.18694885361552_324-305_0	LmxM.36.6280.1-LmxM.36.6290.1-LmxM.36.6300.1	62.241	1215.4	62.241	1215.4	4.2656	6.6489e+05	44428	5.4709	1	3.633e-08	7.2659e-08	4.7267e-06	True
LmxM.06.1090.1_29_0.450223713646532_801-820_1	LmxM.06.1090.1	8.9986	103.86	8.9986	103.86	3.3905	4499	305.16	5.4301	1	4.0415e-08	8.0831e-08	5.241e-06	True
LmxM.01.0440.1_40_0.451114922813036_795-776_0	LmxM.01.0440.1	21.372	308.76	21.372	308.76	3.7914	41296	2804.8	5.4265	1	4.3751e-08	8.7502e-08	5.6642e-06	True
LmxM.04.0550.1_38_0.121741004093945_558-577_1	LmxM.04.0550.1	36.744	614.72	36.744	614.72	4.0279	1.6703e+05	11366	5.4214	1	4.6585e-08	9.317e-08	5.9917e-06	True
LmxM.21.1770.1_71_0.467105263157895_435-416_0	LmxM.21.1770.1	12.748	159.99	12.748	159.99	3.5497	10841	742.78	5.4027	1	4.8257e-08	9.6513e-08	6.1967e-06	True
LmxM.36.1660.1_33_0.27242206235012_565-584_1	LmxM.36.1660.1	2.2497	19.648	2.2497	19.648	2.6677	151.36	10.417	5.3908	1	4.6314e-08	9.2629e-08	5.9667e-06	True
LmxM.14.0570.1_29_0.186541737649063_663-644_0	LmxM.14.0570.1	2.2497	19.648	2.2497	19.648	2.6677	151.36	10.417	5.3908	1	4.6314e-08	9.2629e-08	5.9667e-06	True
LmxM.13.0820.1_38_0.121820615796519_87-106_1	LmxM.13.0820.1	2.2497	19.648	2.2497	19.648	2.6677	151.36	10.417	5.3908	1	4.6314e-08	9.2629e-08	5.9667e-06	True
LmxM.36.1720.1_0_0.0334253296534805_432-451_1	LmxM.36.1720.1	15.373	202.1	15.373	202.1	3.6328	17433	1201	5.3881	1	5.3032e-08	1.0606e-07	6.7988e-06	True
LmxM.25.0280.1_29_0.221737020863658_447-466_1	LmxM.25.0280.1	55.117	1024.5	55.117	1024.5	4.1918	4.6988e+05	32437	5.3825	1	5.9214e-08	1.1843e-07	7.5789e-06	True
LmxM.05.0480.1_43_0.0383275261324042_74-55_0	LmxM.05.0480.1	4.1244	39.297	4.1244	39.297	2.9752	618.55	43.381	5.3402	1	6.3225e-08	1.2645e-07	8.0662e-06	True
LmxM.31.0580.1_0_0.0358361774744027_66-47_0	LmxM.31.0580.1	4.1244	39.297	4.1244	39.297	2.9752	618.55	43.381	5.3402	1	6.3225e-08	1.2645e-07	8.0662e-06	True
LmxM.26.0250.1_14_0.250959551225273_847-866_1	LmxM.26.0250.1	10.498	123.5	10.498	123.5	3.4367	6385.2	452	5.3154	1	7.7219e-08	1.5444e-07	9.8357e-06	True
LmxM.32.1070.1_14_0.225409836065574_170-151_0	LmxM.32.1070.1	4.8743	47.718	4.8743	47.718	3.052	917.78	65.385	5.2984	1	8.0385e-08	1.6077e-07	1.0222e-05	True
LmxM.23.0150.1_67_0.494096276112625_538-557_1	LmxM.23.0150.1	130.11	3020.3	130.11	3020.3	4.5263	4.1765e+06	2.9969e+05	5.2794	1	1.0914e-07	2.1827e-07	1.3856e-05	True
LmxM.26.2320.1_43_0.113667117726658_261-242_0	LmxM.26.2320.1	109.48	2416.8	109.48	2416.8	4.4518	2.6618e+06	1.9169e+05	5.2698	1	1.1404e-07	2.2808e-07	1.4456e-05	True
LmxM.27.0360.1_43_0.224251648909183_439-458_1	LmxM.27.0360.1	5.6242	56.138	5.6242	56.138	3.1087	1275.8	93.286	5.23	1	1.1771e-07	2.3543e-07	1.4897e-05	True
LmxM.34.4130.1_29_0.0761904761904762_133-152_1	LmxM.34.4130.1	6.749	70.173	6.749	70.173	3.1993	2011.3	147.32	5.2254	1	1.2224e-07	2.4448e-07	1.5445e-05	True
LmxM.33.2720.1_43_0.17224648229015_345-364_1	LmxM.33.2720.1	134.6	3104.5	134.6	3104.5	4.5173	4.41e+06	3.2727e+05	5.1913	1	1.7604e-07	3.5209e-07	2.2032e-05	True
LmxM.29.1800.1_46_0.158156028368794_216-235_1	LmxM.29.1800.1	13.498	165.61	13.498	165.61	3.5225	11569	860.03	5.1868	1	1.5789e-07	3.1578e-07	1.9918e-05	True
LmxM.25.2000.1_0_0.0288654618473896_109-128_1	LmxM.25.2000.1	18.372	244.2	18.372	244.2	3.6619	25500	1899.7	5.1814	1	1.6604e-07	3.3209e-07	2.0913e-05	True
LmxM.16.0460.1_57_0.40625_199-180_0	LmxM.16.0460.1-LmxM.33.3650.1	2.6246	22.455	2.6246	22.455	2.694	196.63	14.8	5.1548	1	1.6867e-07	3.3735e-07	2.1143e-05	True
LmxM.21.0820.1_14_0.235194585448393_970-989_1	LmxM.21.0820.1	2.6246	22.455	2.6246	22.455	2.694	196.63	14.8	5.1548	1	1.6867e-07	3.3735e-07	2.1143e-05	True
LmxM.31.3610.1_43_0.182432432432432_91-72_0	LmxM.31.3610.1	2.6246	22.455	2.6246	22.455	2.694	196.63	14.8	5.1548	1	1.6867e-07	3.3735e-07	2.1143e-05	True
LmxM.36.5020.1_14_0.229708431836091_579-598_1	LmxM.36.5020.1	154.85	3685.5	154.85	3685.5	4.564	6.2327e+06	4.7044e+05	5.1476	1	2.2391e-07	4.4783e-07	2.789e-05	True
LmxM.19.1400.1_57_0.384279475982533_273-254_0	LmxM.19.1400.1	67.865	1280	67.865	1280	4.2173	7.3458e+05	55577	5.1415	1	2.2221e-07	4.4441e-07	2.7721e-05	True
LmxM.05.0720.1_34_0.00239463601532567_45070_1	LmxM.05.0720.1	7.4989	78.594	7.4989	78.594	3.2273	2527.3	192.18	5.1284	1	2.0704e-07	4.1409e-07	2.587e-05	True
LmxM.16.0370.1_43_0.308843537414966_447-466_1	LmxM.16.0370.1	20.997	286.31	20.997	286.31	3.7072	35195	2679.7	5.1252	1	2.2604e-07	4.5207e-07	2.8066e-05	True
LmxM.34.4320.1_14_0.267878787878788_438-457_1	LmxM.34.4320.1	5.2492	50.525	5.2492	50.525	3.0435	1024.9	78.566	5.1079	1	2.2518e-07	4.5036e-07	2.8003e-05	True
LmxM.20.0400.1_29_0.00734463276836158_45197_1	LmxM.20.0400.1	3.7494	33.683	3.7494	33.683	2.8684	448.01	34.418	5.1023	1	2.2716e-07	4.5431e-07	2.816e-05	True
LmxM.04.0680.1_57_0.277404921700224_117-136_1	LmxM.04.0680.1	62.99	1142.4	62.99	1142.4	4.1594	5.8258e+05	45826	5.0424	1	3.7335e-07	7.4671e-07	4.6139e-05	True
LmxM.24.1170.1_33_0.361442362294151_1267-1286_1	LmxM.24.1170.1	16.498	207.71	16.498	207.71	3.5763	18282	1440.1	5.0388	1	3.5053e-07	7.0107e-07	4.3387e-05	True
LmxM.29.3550.1_49_0.135294117647059_215-196_0	LmxM.29.3550.1	112.11	2377.5	112.11	2377.5	4.3943	2.5659e+06	2.0382e+05	5.0178	1	4.37e-07	8.7399e-07	5.3919e-05	True
LmxM.25.1280.1_0_0.114544319600499_364-383_1	LmxM.25.1280.1	65.99	1204.2	65.99	1204.2	4.1691	6.4773e+05	51690	5.0062	1	4.519e-07	9.0381e-07	5.5609e-05	True
Non-targeting-520	Non-target-181	69.365	1282.8	69.365	1282.8	4.1894	7.3617e+05	58812	5.0035	1	4.5956e-07	9.1913e-07	5.6439e-05	True
LmxM.12.1180.1_14_0.379853902345252_981-1000_1	LmxM.12.1180.1	15.373	188.06	15.373	188.06	3.5295	14911	1201	4.9831	1	4.6598e-07	9.3196e-07	5.7138e-05	True
LmxM.34.2070.1_0_0.105139085337105_217-236_1	LmxM.34.2070.1	9.3736	101.05	9.3736	101.05	3.2983	4202.2	338.57	4.9823	1	4.521e-07	9.0421e-07	5.5609e-05	True
LmxM.28.0410.1_57_0.428861788617886_837-856_1	LmxM.28.0410.1	38.994	611.91	38.994	611.91	3.9378	1.6412e+05	13253	4.9766	1	5.1149e-07	1.023e-06	6.2427e-05	True
LmxM.12.0040.1_57_0.402421652421652_560-579_1	LmxM.12.0040.1	2.9995	25.262	2.9995	25.262	2.7151	247.82	20.206	4.9527	1	4.8937e-07	9.7873e-07	5.9912e-05	True
LmxM.36.2910.1_29_0.311239193083574_333-314_0	LmxM.36.2910.1	4.8743	44.911	4.8743	44.911	2.9664	801.46	65.385	4.9513	1	5.0734e-07	1.0147e-06	6.2016e-05	True
LmxM.29.1550.1_57_0.278666666666667_411-430_1	LmxM.29.1550.1	31.495	463.14	31.495	463.14	3.8363	93160	7631	4.9413	1	6.0561e-07	1.2112e-06	7.3573e-05	True
LmxM.32.0230.1_43_0.292540792540793_498-517_1	LmxM.32.0230.1	5.6242	53.332	5.6242	53.332	3.036	1138	93.286	4.9394	1	5.4424e-07	1.0885e-06	6.6322e-05	True
LmxM.02.0360.1_29_0.0401396160558464_39-58_1	LmxM.02.0360.1	10.873	120.7	10.873	120.7	3.3575	6030.7	494.39	4.9393	1	5.7015e-07	1.1403e-06	6.9372e-05	True
LmxM.36.2280.1_38_0.176075268817204_258-277_1	LmxM.36.2280.1	17.997	227.36	17.997	227.36	3.5875	21917	1801.5	4.9328	1	6.103e-07	1.2206e-06	7.3801e-05	True
LmxM.15.0160.1_67_0.484193677470988_1207-1226_1	LmxM.15.0160.1	82.488	1577.5	82.488	1577.5	4.2408	1.1175e+06	92099	4.9262	1	6.9042e-07	1.3808e-06	8.3362e-05	True
LmxM.10.0110.1_33_0.242966751918159_288-269_0	LmxM.10.0110.1	4.1244	36.49	4.1244	36.49	2.8711	523.77	43.381	4.914	1	6.0758e-07	1.2152e-06	7.3585e-05	True
LmxM.21.0380.1_38_0.195987654320988_120-139_1	LmxM.21.0380.1	4.1244	36.49	4.1244	36.49	2.8711	523.77	43.381	4.914	1	6.0758e-07	1.2152e-06	7.3585e-05	True
LmxM.36.5610.1_14_0.119771863117871_200-181_0	LmxM.36.5610.1	34.495	516.47	34.495	516.47	3.8658	1.1615e+05	9653.3	4.9056	1	7.3086e-07	1.4617e-06	8.7975e-05	True
LmxM.36.6920.1_14_0.313506815365551_249-268_1	LmxM.36.6920.1	23.996	325.6	23.996	325.6	3.7077	45483	3781.3	4.9048	1	7.1751e-07	1.435e-06	8.6501e-05	True
LmxM.12.1140.1_29_0.176016260162602_427-446_1	LmxM.12.1140.1	125.61	2675	125.61	2675	4.4017	3.2497e+06	2.7359e+05	4.874	1	9.1904e-07	1.8381e-06	0.00011046	True
LmxM.32.1920.1_29_0.370175438596491_201-220_1	LmxM.32.1920.1	109.86	2239.9	109.86	2239.9	4.3373	2.2686e+06	1.934e+05	4.8436	1	1.0651e-06	2.1302e-06	0.00012762	True
LmxM.08.0110.1_14_0.12008281573499_222-241_1	LmxM.08.0110.1	206.59	5018.8	206.59	5018.8	4.5958	1.1579e+07	9.9255e+05	4.8302	1	1.1714e-06	2.3429e-06	0.00013994	True
LmxM.21.0980.1_14_0.284471589857487_1532-1551_1	LmxM.21.0980.1	14.998	176.84	14.998	176.84	3.4746	13096	1127.2	4.8205	1	1.0648e-06	2.1296e-06	0.00012762	True
LmxM.11.0380.1_29_0.0451083772700644_147-166_1	LmxM.11.0380.1	7.8738	78.594	7.8738	78.594	3.165	2500.7	217.44	4.796	1	1.151e-06	2.3019e-06	0.0001377	True
LmxM.20.1040.1_57_0.237775289287047_631-650_1	LmxM.20.1040.1	8.9986	92.629	8.9986	92.629	3.2271	3497	305.16	4.7874	1	1.2125e-06	2.4251e-06	0.00014463	True
LmxM.31.1750.1_38_0.127350427350427_294-313_1	LmxM.31.1750.1	76.114	1383.8	76.114	1383.8	4.1666	8.5504e+05	74790	4.7818	1	1.4252e-06	2.8505e-06	0.00016873	True
LmxM.28.0190.1_33_0.277992277992278_438-419_0	LmxM.28.0190.1	98.235	1911.5	98.235	1911.5	4.2685	1.644e+06	1.4478e+05	4.7656	1	1.5646e-06	3.1293e-06	0.00018467	True
LmxM.34.2480.1_52_0.228121927236971_228-247_1	LmxM.34.2480.1	6.749	64.559	6.749	64.559	3.0807	1671	147.32	4.7629	1	1.3424e-06	2.6848e-06	0.00015988	True
LmxM.34.4050.1_29_0.440503726548445_1708-1727_1	LmxM.34.4050.1	10.123	106.66	10.123	106.66	3.2748	4660	411.94	4.7565	1	1.425e-06	2.85e-06	0.00016873	True
LmxM.36.4270.1_14_0.349206349206349_1666-1685_1	LmxM.36.4270.1	4.4993	39.297	4.4993	39.297	2.8733	605.44	53.68	4.7495	1	1.3962e-06	2.7925e-06	0.00016579	True
LmxM.28.0520.1_29_0.0860927152317881_85-66_0	LmxM.28.0520.1	4.4993	39.297	4.4993	39.297	2.8733	605.44	53.68	4.7495	1	1.3962e-06	2.7925e-06	0.00016579	True
LmxM.31.1350.1_43_0.280594996619337_411-430_1	LmxM.31.1350.1	52.117	847.69	52.117	847.69	3.998	3.1647e+05	28065	4.749	1	1.6432e-06	3.2865e-06	0.00019366	True
LmxM.33.2530.1_52_0.293979441997063_1998-2017_1	LmxM.33.2530.1	8.6237	87.015	8.6237	87.015	3.1931	3072.6	273.87	4.7369	1	1.5528e-06	3.1055e-06	0.00018355	True
LmxM.34.4830.1_19_0.0290598290598291_31-50_1	LmxM.34.4830.1	22.497	289.11	22.497	289.11	3.6261	35542	3201.4	4.7121	1	1.8728e-06	3.7455e-06	0.00022038	True
LmxM.05.1180.1_38_0.129266521423384_174-193_1	LmxM.05.1180.1	143.6	3073.6	143.6	3073.6	4.4102	4.2924e+06	3.8698e+05	4.71	1	2.095e-06	4.1899e-06	0.00024398	True
LmxM.17.0600.1_52_0.120892018779343_401-420_1	LmxM.17.0600.1	131.98	2742.4	131.98	2742.4	4.3667	3.4071e+06	3.11e+05	4.6808	1	2.4071e-06	4.8142e-06	0.00027465	True
LmxM.08.1190.1_29_0.0584935897435897_222-203_0	LmxM.08.1190.1	44.618	684.89	44.618	684.89	3.9103	2.0497e+05	18777	4.6725	1	2.3707e-06	4.7413e-06	0.00027183	True
LmxM.14.0300.1_29_0.149377593360996_112-93_0	LmxM.14.0300.1	37.869	555.77	37.869	555.77	3.8404	1.3411e+05	12287	4.6722	1	2.3512e-06	4.7023e-06	0.00027183	True
LmxM.09.0400.1_57_0.367218282111899_457-476_1	LmxM.09.0400.1-LmxM.09.0410.1	179.22	4044.8	179.22	4044.8	4.4886	7.4713e+06	6.8691e+05	4.664	1	2.6473e-06	5.2945e-06	0.00030032	True
LmxM.08.0910.1_0_0.0478899952584163_308-289_0	LmxM.08.0910.1	1.4998	11.228	1.4998	11.228	2.2903	47.316	4.357	4.6604	1	2.0657e-06	4.1314e-06	0.00024093	True
LmxM.25.1260.1_14_0.30079883805374_2067-2086_1	LmxM.25.1260.1	1.4998	11.228	1.4998	11.228	2.2903	47.316	4.357	4.6604	1	2.0657e-06	4.1314e-06	0.00024093	True
LmxM.29.1190.1_52_0.0323101777059774_71-52_0	LmxM.29.1190.1	1.4998	11.228	1.4998	11.228	2.2903	47.316	4.357	4.6604	1	2.0657e-06	4.1314e-06	0.00024093	True
LmxM.23.0760.1_19_0.0897803247373448_90-109_1	LmxM.23.0760.1	1.4998	11.228	1.4998	11.228	2.2903	47.316	4.357	4.6604	1	2.0657e-06	4.1314e-06	0.00024093	True
LmxM.36.6650.1_43_0.386281588447653_646-627_0	LmxM.36.6650.1	1.4998	11.228	1.4998	11.228	2.2903	47.316	4.357	4.6604	1	2.0657e-06	4.1314e-06	0.00024093	True
LmxM.32.1730.1_38_0.129753914988814_351-332_0	LmxM.32.1730.1	1.4998	11.228	1.4998	11.228	2.2903	47.316	4.357	4.6604	1	2.0657e-06	4.1314e-06	0.00024093	True
LmxM.27.1680.1_67_0.425287356321839_700-719_1	LmxM.27.1680.1	19.122	232.97	19.122	232.97	3.5395	22866	2105.8	4.6602	1	2.3876e-06	4.7753e-06	0.00027283	True
LmxM.24.2320.1_29_0.120607787274454_123-142_1	LmxM.24.2320.1	23.246	297.53	23.246	297.53	3.622	37617	3484	4.647	1	2.5787e-06	5.1574e-06	0.00029296	True
LmxM.36.0910.1_14_0.290494458653026_1356-1375_1	LmxM.36.0910.1	1.1248	8.4208	1.1248	8.4208	2.1485	26.615	2.481	4.632	1	2.3755e-06	4.7509e-06	0.00027183	True
LmxM.06.0890.1_67_0.37924944812362_851-870_1	LmxM.06.0890.1	1.1248	8.4208	1.1248	8.4208	2.1485	26.615	2.481	4.632	1	2.3755e-06	4.7509e-06	0.00027183	True
LmxM.33.1010.1_0_0.170345217883418_298-317_1	LmxM.33.1010.1	1.1248	8.4208	1.1248	8.4208	2.1485	26.615	2.481	4.632	1	2.3755e-06	4.7509e-06	0.00027183	True
LmxM.06.0460.1_14_0.3776_1422-1403_0	LmxM.06.0460.1	1.1248	8.4208	1.1248	8.4208	2.1485	26.615	2.481	4.632	1	2.3755e-06	4.7509e-06	0.00027183	True
LmxM.10.0060.1_38_0.0973370064279155_99-118_1	LmxM.10.0060.1	1.1248	8.4208	1.1248	8.4208	2.1485	26.615	2.481	4.632	1	2.3755e-06	4.7509e-06	0.00027183	True
LmxM.32.2250.1_38_0.0117733627667403_45228_1	LmxM.32.2250.1	1.1248	8.4208	1.1248	8.4208	2.1485	26.615	2.481	4.632	1	2.3755e-06	4.7509e-06	0.00027183	True
LmxM.31.1990.1_0_0.0305810397553517_45007_1	LmxM.31.1990.1	1.1248	8.4208	1.1248	8.4208	2.1485	26.615	2.481	4.632	1	2.3755e-06	4.7509e-06	0.00027183	True
LmxM.16.0510.1_19_0.129014396456257_460-479_1	LmxM.16.0510.1	1.1248	8.4208	1.1248	8.4208	2.1485	26.615	2.481	4.632	1	2.3755e-06	4.7509e-06	0.00027183	True
LmxM.14.1370.1_34_0.146412884333821_307-288_0	LmxM.14.1370.1	1.1248	8.4208	1.1248	8.4208	2.1485	26.615	2.481	4.632	1	2.3755e-06	4.7509e-06	0.00027183	True
LmxM.25.2130.1_38_0.0644444444444444_54-73_1	LmxM.25.2130.1-LmxM.25.2140.1	1.1248	8.4208	1.1248	8.4208	2.1485	26.615	2.481	4.632	1	2.3755e-06	4.7509e-06	0.00027183	True
LmxM.36.1905.1_38_0.140562248995984_169-188_1	LmxM.36.1905.1	8.9986	89.822	8.9986	89.822	3.1832	3266.2	305.16	4.6267	1	2.6662e-06	5.3324e-06	0.00030203	True
LmxM.06.0250.1_29_0.434886499402628_360-379_1	LmxM.06.0250.1	33.37	468.76	33.37	468.76	3.7727	94781	8860.6	4.6253	1	2.9287e-06	5.8574e-06	0.00032893	True
LmxM.36.1410.1_33_0.377293577981651_994-975_0	LmxM.36.1410.1	3.7494	30.876	3.7494	30.876	2.7467	367.93	34.418	4.6238	1	2.55e-06	5.1e-06	0.00029012	True
LmxM.29.1620.1_33_0.384983261597322_801-820_1	LmxM.29.1620.1	3.7494	30.876	3.7494	30.876	2.7467	367.93	34.418	4.6238	1	2.55e-06	5.1e-06	0.00029012	True
LmxM.22.1690b.1_43_0.32_318-299_0	LmxM.19.1690.1-LmxM.22.1690b.1-LmxM.22.1690c.1	48.743	757.87	48.743	757.87	3.9313	2.5143e+05	23602	4.6158	1	3.1352e-06	6.2704e-06	0.00035162	True
LmxM.36.3730.1_57_0.265567765567766_137-156_1	LmxM.36.3730.1	1.8747	14.035	1.8747	14.035	2.3868	73.932	6.9676	4.6067	1	2.6874e-06	5.3748e-06	0.00030269	True
LmxM.06.1020.1_19_0.0432900432900433_35-16_0	LmxM.06.1020.1	1.8747	14.035	1.8747	14.035	2.3868	73.932	6.9676	4.6067	1	2.6874e-06	5.3748e-06	0.00030269	True
LmxM.24.0890.1_29_0.0984072810011377_342-361_1	LmxM.24.0890.1	1.8747	14.035	1.8747	14.035	2.3868	73.932	6.9676	4.6067	1	2.6874e-06	5.3748e-06	0.00030269	True
LmxM.19.1020.1_19_0.0272496831432193_40-59_1	LmxM.19.1020.1	1.8747	14.035	1.8747	14.035	2.3868	73.932	6.9676	4.6067	1	2.6874e-06	5.3748e-06	0.00030269	True
LmxM.18.1500.1_14_0.313604240282686_1071-1052_0	LmxM.18.1500.1	4.8743	42.104	4.8743	42.104	2.8753	693.02	65.385	4.6041	1	2.8499e-06	5.6997e-06	0.00032053	True
LmxM.07.0340.1_29_0.0344551282051282_40-59_1	LmxM.07.0340.1	23.246	294.73	23.246	294.73	3.6084	36851	3484	4.5994	1	3.2434e-06	6.4868e-06	0.00036324	True
LmxM.14.0620.1_52_0.388649425287356_536-555_1	LmxM.14.0620.1	85.862	1555	85.862	1555	4.163	1.0792e+06	1.0217e+05	4.5963	1	3.5495e-06	7.0989e-06	0.00039696	True
LmxM.24.0470.1_14_0.377567140600316_471-490_1	LmxM.24.0470.1	101.98	1931.2	101.98	1931.2	4.2297	1.6729e+06	1.5952e+05	4.5798	1	3.8739e-06	7.7478e-06	0.00043263	True
LmxM.36.5480.1_29_0.0411646586345382_75-94_1	LmxM.36.5480.1	22.872	286.31	22.872	286.31	3.5892	34699	3340.9	4.5577	1	3.9551e-06	7.9103e-06	0.00044107	True
LmxM.36.0960.1_43_0.326783114992722_895-914_1	LmxM.36.0960.1	248.21	6004	248.21	6004	4.5907	1.6565e+07	1.5966e+06	4.5552	1	4.5273e-06	9.0546e-06	0.00050063	True
LmxM.18.1670.1_74_0.414499605988968_519-538_1	LmxM.18.1670.1	130.48	2632.9	130.48	2632.9	4.3243	3.131e+06	3.0194e+05	4.5541	1	4.4296e-06	8.8593e-06	0.00049052	True
LmxM.24.1170.1_29_0.361442362294151_1268-1287_1	LmxM.24.1170.1	65.99	1100.3	65.99	1100.3	4.0391	5.3491e+05	51690	4.5494	1	4.3795e-06	8.759e-06	0.00048565	True
LmxM.36.4110.1_29_0.0892798957315086_270-289_1	LmxM.36.4110.1	23.621	297.53	23.621	297.53	3.5999	37514	3630.8	4.5458	1	4.1934e-06	8.3868e-06	0.00046632	True
LmxM.04.0680.1_57_0.277404921700224_118-137_1	LmxM.04.0680.1	53.242	833.66	53.242	833.66	3.9437	3.0452e+05	29659	4.5315	1	4.7114e-06	9.4227e-06	0.00052026	True
LmxM.34.2850.1_49_0.39568345323741_667-648_0	LmxM.34.2850.1	2.2497	16.842	2.2497	16.842	2.4569	106.46	10.417	4.5211	1	4.062e-06	8.1239e-06	0.00045235	True
LmxM.34.4150.1_57_0.427244582043344_834-815_0	LmxM.34.4150.1	5.9991	53.332	5.9991	53.332	2.9566	1120.2	109.61	4.521	1	4.2948e-06	8.5896e-06	0.00047693	True
LmxM.15.0190.1_81_0.422764227642276_198-217_1	LmxM.15.0190.1	174.35	3789.3	174.35	3789.3	4.434	6.5341e+06	6.3957e+05	4.5203	0.99999	5.2667e-06	1.0533e-05	0.00057754	True
LmxM.23.0070.1_29_0.0570570570570571_62-43_0	LmxM.23.0070.1	148.48	3079.2	148.48	3079.2	4.365	4.2946e+06	4.2192e+05	4.5119	0.99999	5.4414e-06	1.0883e-05	0.00059587	True
LmxM.30.0770.1_29_0.450113378684807_390-409_1	LmxM.30.0770.1-LmxM.30.0850.1	32.245	437.88	32.245	437.88	3.7226	82270	8109.3	4.5045	0.99999	5.1995e-06	1.0399e-05	0.00057096	True
LmxM.23.1055.1_57_0.296401515151515_306-325_1	LmxM.23.1055.1	106.11	1998.5	106.11	1998.5	4.2225	1.7906e+06	1.7677e+05	4.5011	0.99999	5.6378e-06	1.1276e-05	0.00061652	True
LmxM.03.0260.1_29_0.0548098434004474_45-64_1	LmxM.03.0260.1	13.123	140.35	13.123	140.35	3.3231	8092.9	800.08	4.4978	0.99999	5.0589e-06	1.0118e-05	0.0005563	True
LmxM.25.1320.1_67_0.406708595387841_385-404_1	LmxM.25.1320.1	103.86	1939.6	103.86	1939.6	4.21	1.6849e+06	1.6723e+05	4.4891	0.99999	5.9594e-06	1.1919e-05	0.00065077	True
LmxM.33.1310.1_43_0.00926756352765321_23-42_1	LmxM.33.1310.1	4.1244	33.683	4.1244	33.683	2.7588	436.86	43.381	4.4878	1	4.8989e-06	9.7977e-06	0.00053945	True
LmxM.29.0540.1_46_0.054673721340388_24-43_1	LmxM.29.0540.1	4.1244	33.683	4.1244	33.683	2.7588	436.86	43.381	4.4878	1	4.8989e-06	9.7977e-06	0.00053945	True
LmxM.36.6280.1_43_0.165784832451499_291-272_0	LmxM.36.6280.1-LmxM.36.6290.1-LmxM.36.6300.1	63.365	1030.1	63.365	1030.1	4.0018	4.6733e+05	46536	4.4816	0.99999	6.0181e-06	1.2036e-05	0.00065628	True
LmxM.26.2660.1_46_0.100644122383253_245-264_1	LmxM.26.2660.1	163.1	3444.1	163.1	3444.1	4.3919	5.3825e+06	5.3812e+05	4.4727	0.99999	6.5688e-06	1.3138e-05	0.00071337	True
LmxM.33.1250.1_52_0.293407613741876_309-328_1	LmxM.33.1250.1	29.995	395.78	29.995	395.78	3.6782	66898	6727.3	4.4597	0.99999	6.3864e-06	1.2773e-05	0.00069548	True
LmxM.34.1810.1_0_0.167388167388167_228-247_1	LmxM.34.1810.1	28.496	370.51	28.496	370.51	3.6548	58488	5892.5	4.4555	0.99999	6.4902e-06	1.298e-05	0.00070581	True
LmxM.36.2200.1_29_0.189247311827957_346-365_1	LmxM.36.2200.1	34.495	471.56	34.495	471.56	3.7348	95514	9653.3	4.4485	0.99999	6.7853e-06	1.3571e-05	0.00073587	True
LmxM.06.0685.1_43_0.111658456486043_128-147_1	LmxM.06.0685.1	63.74	1030.1	63.74	1030.1	3.9934	4.6697e+05	47252	4.4458	0.99999	7.1156e-06	1.4231e-05	0.00076853	True
Non-targeting-681	Non-target-112	9.7485	95.435	9.7485	95.435	3.1654	3671.1	374.14	4.4299	0.99999	6.8025e-06	1.3605e-05	0.00073672	True
LmxM.08_29.0100.1_0_0.0173805090006207_21-40_1	LmxM.08_29.0100.1	28.121	362.09	28.121	362.09	3.6402	55769	5694.4	4.4257	0.99999	7.4469e-06	1.4894e-05	0.00078917	True
LmxM.34.0140.1_29_0.0777777777777778_24-43_1	LmxM.34.0140.1	40.494	575.42	40.494	575.42	3.7961	1.4307e+05	14612	4.4253	0.99999	7.6284e-06	1.5257e-05	0.00080623	True
LmxM.19.0300.1_67_0.315343915343915_288-307_1	LmxM.19.0300.1	7.1239	64.559	7.1239	64.559	3.0126	1649.4	168.83	4.4203	0.99999	6.9581e-06	1.3916e-05	0.00075254	True
LmxM.30.2130.1_43_0.0111230714029422_22-41_1	LmxM.30.2130.1	19.872	232.97	19.872	232.97	3.4867	22706	2325.2	4.4194	0.99999	7.5008e-06	1.5002e-05	0.00079382	True
LmxM.10.1100.1_48_0.484350547730829_615-634_1	LmxM.10.1100.1	149.98	3053.9	149.98	3053.9	4.3387	4.2165e+06	4.3305e+05	4.4129	0.99999	8.6422e-06	1.7284e-05	0.00091163	True
LmxM.05.0310.1_52_0.112338858195212_51-70_1	LmxM.05.0310.1	297.33	7331.7	297.33	7331.7	4.6194	2.4741e+07	2.5485e+06	4.4064	0.99999	9.1576e-06	1.8315e-05	0.0009627	True
LmxM.30.0700.1_14_0.176448457486832_458-477_1	LmxM.30.0700.1	6.374	56.138	6.374	56.138	2.9539	1238.3	127.6	4.4054	0.99999	7.3966e-06	1.4793e-05	0.0007849	True
LmxM.08_29.2420.1_29_0.102175012645422_197-216_1	LmxM.08_29.2420.1	140.23	2795.7	140.23	2795.7	4.3076	3.5258e+06	3.6387e+05	4.4022	0.99999	9.0529e-06	1.8106e-05	0.00095296	True
LmxM.33.0720.1_43_0.326488706365503_484-465_0	LmxM.33.0720.1	0.74989	5.6138	0.74989	5.6138	1.9182	11.829	1.2244	4.3958	0.99999	7.3485e-06	1.4697e-05	0.00078084	True
LmxM.31.2780.1_33_0.231143552311436_756-775_1	LmxM.31.2780.1	0.74989	5.6138	0.74989	5.6138	1.9182	11.829	1.2244	4.3958	0.99999	7.3485e-06	1.4697e-05	0.00078084	True
LmxM.25.0130.1_0_0.101312335958005_187-206_1	LmxM.25.0130.1	0.74989	5.6138	0.74989	5.6138	1.9182	11.829	1.2244	4.3958	0.99999	7.3485e-06	1.4697e-05	0.00078084	True
LmxM.36.6760.1_63_0.420849420849421_333-314_0	LmxM.36.6760.1	0.74989	5.6138	0.74989	5.6138	1.9182	11.829	1.2244	4.3958	0.99999	7.3485e-06	1.4697e-05	0.00078084	True
LmxM.14.1420.1_29_0.410332836562345_820-839_1	LmxM.14.1420.1	0.74989	5.6138	0.74989	5.6138	1.9182	11.829	1.2244	4.3958	0.99999	7.3485e-06	1.4697e-05	0.00078084	True
LmxM.15.0680.1_52_0.238095238095238_138-157_1	LmxM.15.0680.1	0.74989	5.6138	0.74989	5.6138	1.9182	11.829	1.2244	4.3958	0.99999	7.3485e-06	1.4697e-05	0.00078084	True
LmxM.32.2730.1_48_0.483101391650099_736-717_0	LmxM.32.2730.1	0.74989	5.6138	0.74989	5.6138	1.9182	11.829	1.2244	4.3958	0.99999	7.3485e-06	1.4697e-05	0.00078084	True
LmxM.10.1220.1_49_0.309446254071661_289-270_0	LmxM.10.1220.1	0.74989	5.6138	0.74989	5.6138	1.9182	11.829	1.2244	4.3958	0.99999	7.3485e-06	1.4697e-05	0.00078084	True
LmxM.36.6980.1_29_0.0492476060191518_114-95_0	LmxM.36.6980.1	0.74989	5.6138	0.74989	5.6138	1.9182	11.829	1.2244	4.3958	0.99999	7.3485e-06	1.4697e-05	0.00078084	True
LmxM.25.1610.1_77_0.406727828746177_407-388_0	LmxM.25.1610.1	0.74989	5.6138	0.74989	5.6138	1.9182	11.829	1.2244	4.3958	0.99999	7.3485e-06	1.4697e-05	0.00078084	True
LmxM.20.0550.1_29_0.0850152905198777_133-152_1	LmxM.20.0550.1	0.74989	5.6138	0.74989	5.6138	1.9182	11.829	1.2244	4.3958	0.99999	7.3485e-06	1.4697e-05	0.00078084	True
LmxM.17.1290.1_43_0.246478873239437_532-513_0	LmxM.17.1290.1	0.74989	5.6138	0.74989	5.6138	1.9182	11.829	1.2244	4.3958	0.99999	7.3485e-06	1.4697e-05	0.00078084	True
LmxM.27.2240.1_63_0.405745062836625_683-664_0	LmxM.27.2240.1	4.4993	36.49	4.4993	36.49	2.7692	511.7	53.68	4.3663	0.99999	8.6487e-06	1.7297e-05	0.00091163	True
LmxM.36.5950.1_57_0.0854700854700855_90-109_1	LmxM.36.5950.1	81.738	1386.6	81.738	1386.6	4.0679	8.5136e+05	89947	4.3509	0.99999	1.1162e-05	2.2323e-05	0.0011687	True
LmxM.06.0460.1_0_0.1392_528-509_0	LmxM.06.0460.1	13.873	145.96	13.873	145.96	3.3047	8723.5	922.67	4.3485	0.99999	1.0138e-05	2.0276e-05	0.0010629	True
LmxM.25.1920.1_38_0.16026936026936_231-250_1	LmxM.25.1920.1	81.363	1372.6	81.363	1372.6	4.0598	8.3363e+05	88883	4.331	0.99999	1.2214e-05	2.4428e-05	0.0012772	True
LmxM.13.1400.1_0_0.0416040100250627_86-67_0	LmxM.13.1400.1	2.9995	22.455	2.9995	22.455	2.552	189.27	20.206	4.3283	0.99999	1.0049e-05	2.0099e-05	0.001055	True
LmxM.11.0300.1_48_0.255757575757576_203-222_1	LmxM.11.0300.1	114.73	2127.6	114.73	2127.6	4.2011	2.0259e+06	2.1641e+05	4.327	0.99999	1.2649e-05	2.5299e-05	0.0013192	True
LmxM.13.1400.1_38_0.0531328320802005_100-119_1	LmxM.13.1400.1	157.85	3197.1	157.85	3197.1	4.3315	4.6185e+06	4.9441e+05	4.3224	0.99999	1.3107e-05	2.6215e-05	0.0013652	True
LmxM.23.1600.1_52_0.247282608695652_279-260_0	LmxM.23.1600.1	140.23	2745.2	140.23	2745.2	4.2813	3.3929e+06	3.6387e+05	4.3184	0.99999	1.3275e-05	2.655e-05	0.0013808	True
LmxM.18.1420.1_14_0.36712224753227_960-979_1	LmxM.18.1420.1	21.372	249.82	21.372	249.82	3.4869	26093	2804.8	4.3135	0.99999	1.2234e-05	2.4468e-05	0.0012776	True
LmxM.25.1680.1_29_0.0583376355188436_344-325_0	LmxM.25.1680.1	353.57	8928.8	353.57	8928.8	4.6545	3.6768e+07	3.9917e+06	4.2921	0.99998	1.5519e-05	3.1038e-05	0.0016037	True
LmxM.20.1150.1_57_0.441975308641975_355-374_1	LmxM.20.1150.1	109.48	1984.5	109.48	1984.5	4.1676	1.7578e+06	1.9169e+05	4.2825	0.99998	1.5432e-05	3.0863e-05	0.0015967	True
LmxM.21.0680.1_43_0.221491228070175_310-291_0	LmxM.21.0680.1	4.8743	39.297	4.8743	39.297	2.7782	592.46	65.385	4.257	0.99999	1.4256e-05	2.8511e-05	0.0014789	True
LmxM.28.0825.1_29_0.442890442890443_186-205_1	LmxM.28.0825.1	4.8743	39.297	4.8743	39.297	2.7782	592.46	65.385	4.257	0.99999	1.4256e-05	2.8511e-05	0.0014789	True
LmxM.36.6730.1_19_0.198564593301435_504-485_0	LmxM.36.6730.1	15.373	162.8	15.373	162.8	3.3226	10868	1201	4.2542	0.99998	1.5628e-05	3.1256e-05	0.0016128	True
LmxM.08_29.2540.1_38_0.0461942257217848_84-103_1	LmxM.08_29.2540.1	131.98	2498.2	131.98	2498.2	4.2322	2.7994e+06	3.11e+05	4.2429	0.99998	1.8586e-05	3.7172e-05	0.0019056	True
LmxM.14.1260.1_49_0.156862745098039_81-62_0	LmxM.14.1260.1	46.868	665.24	46.868	665.24	3.7989	1.9119e+05	21325	4.2345	0.99998	1.8297e-05	3.6593e-05	0.0018833	True
LmxM.25.0960.1_38_0.0186011904761905_19-38_1	LmxM.25.0960.1	3.3745	25.262	3.3745	25.262	2.5858	239.54	26.718	4.2344	0.99998	1.5417e-05	3.0834e-05	0.0015967	True
LmxM.22.1050.1_33_0.282901554404145_825-806_0	LmxM.22.1050.1	43.118	597.87	43.118	597.87	3.7628	1.5388e+05	17188	4.2314	0.99998	1.8461e-05	3.6923e-05	0.0018977	True
LmxM.29.1670.1_81_0.465631929046563_641-622_0	LmxM.29.1670.1	8.6237	78.594	8.6237	78.594	3.048	2447.9	273.87	4.228	0.99998	1.6866e-05	3.3731e-05	0.0017382	True
LmxM.36.0300.1_38_0.04004329004329_33-52_1	LmxM.36.0300.1	157.48	3115.7	157.48	3115.7	4.2977	4.3755e+06	4.9137e+05	4.2201	0.99998	2.0732e-05	4.1464e-05	0.0021174	True
LmxM.13.0960.1_14_0.23715651135006_390-409_1	LmxM.13.0960.1	139.48	2666.6	139.48	2666.6	4.2471	3.1931e+06	3.5885e+05	4.2186	0.99998	2.0764e-05	4.1529e-05	0.0021179	True
LmxM.06.0650.1_29_0.106679960119641_328-309_0	LmxM.06.0650.1	148.85	2896.7	148.85	2896.7	4.2733	3.7755e+06	4.2469e+05	4.2166	0.99998	2.1003e-05	4.2006e-05	0.0021395	True
LmxM.31.2000.1_43_0.379279279279279_414-433_1	LmxM.31.2000.1	91.861	1560.7	91.861	1560.7	4.0719	1.0787e+06	1.2169e+05	4.2104	0.99998	2.1107e-05	4.2214e-05	0.0021473	True
LmxM.22.1360.1_43_0.31129476584022_343-324_0	LmxM.22.1360.1	7.1239	61.752	7.1239	61.752	2.9494	1492.1	168.83	4.2043	0.99998	1.849e-05	3.698e-05	0.0018982	True
LmxM.18.0310.1_71_0.459546925566343_137-156_1	LmxM.18.0310.1	159.73	3157.8	159.73	3157.8	4.2967	4.4942e+06	5.0976e+05	4.1991	0.99998	2.2764e-05	4.5528e-05	0.0023099	True
LmxM.22.1500.1_0_0.185049019607843_598-617_1	LmxM.22.1500.1	11.998	117.89	11.998	117.89	3.1933	5606.6	635.94	4.1991	0.99998	1.9621e-05	3.9242e-05	0.0020091	True
LmxM.05.0590.1_33_0.0813253012048193_251-232_0	LmxM.05.0590.1	20.622	232.97	20.622	232.97	3.4358	22547	2558.1	4.1986	0.99998	2.0403e-05	4.0806e-05	0.0020865	True
LmxM.08.1190.1_29_0.0379273504273504_137-156_1	LmxM.08.1190.1	76.488	1226.6	76.488	1226.6	3.9857	6.6141e+05	75747	4.1789	0.99998	2.4026e-05	4.8052e-05	0.0024317	True
LmxM.15.0650.1_57_0.378428637842864_810-829_1	LmxM.15.0650.1	105.73	1849.8	105.73	1849.8	4.116	1.5208e+06	1.7516e+05	4.1672	0.99997	2.5711e-05	5.1422e-05	0.0025956	True
LmxM.14.0230.1_19_0.0852882342244044_462-481_1	LmxM.14.0230.1	5.2492	42.104	5.2492	42.104	2.7861	679.13	78.566	4.1579	0.99998	2.2206e-05	4.4411e-05	0.0022561	True
LmxM.33.0410.1_43_0.0411718131433096_42-61_1	LmxM.33.0410.1	14.998	154.38	14.998	154.38	3.2799	9713.8	1127.2	4.1516	0.99998	2.4545e-05	4.909e-05	0.0024811	True
LmxM.18.0060.1_34_0.183544303797468_94-75_0	LmxM.18.0060.1	3.7494	28.069	3.7494	28.069	2.6137	295.73	34.418	4.1454	0.99998	2.2964e-05	4.5928e-05	0.0023272	True
LmxM.34.1390.1_48_0.367256637168142_755-736_0	LmxM.34.1390.1	55.492	808.39	55.492	808.39	3.8407	2.8343e+05	33011	4.1439	0.99997	2.7539e-05	5.5079e-05	0.0027766	True
Non-targeting-476	Non-target-111	186.72	3795	186.72	3795	4.3378	6.5097e+06	7.6384e+05	4.1285	0.99997	3.1226e-05	6.2453e-05	0.0031443	True
LmxM.29.1260.1_29_0.0782449115782449_465-484_1	LmxM.29.1260.1	188.97	3828.6	188.97	3828.6	4.3334	6.6236e+06	7.879e+05	4.1004	0.99996	3.5292e-05	7.0584e-05	0.0035222	True
LmxM.06.0040.1_67_0.422374429223744_366-385_1	LmxM.06.0040.1	100.86	1715	100.86	1715	4.0744	1.3028e+06	1.5501e+05	4.0999	0.99997	3.4381e-05	6.8762e-05	0.0034444	True
LmxM.09.0140.1_57_0.073015873015873_105-124_1	LmxM.09.0140.1	274.46	6172.4	274.46	6172.4	4.4862	1.7393e+07	2.0713e+06	4.0981	0.99996	3.6189e-05	7.2378e-05	0.0036072	True
LmxM.27.0270.1_43_0.39863184079602_1278-1297_1	LmxM.27.0270.1	42.744	572.61	42.744	572.61	3.7129	1.4038e+05	16804	4.0875	0.99997	3.4649e-05	6.9298e-05	0.0034668	True
LmxM.05.0870.1_0_0.0652098508498092_372-391_1	LmxM.05.0870.1	46.493	637.17	46.493	637.17	3.7482	1.7445e+05	20887	4.0871	0.99997	3.4876e-05	6.9751e-05	0.0034851	True
LmxM.14.0900.1_34_0.0327868852459016_100-81_0	LmxM.14.0900.1	131.98	2408.3	131.98	2408.3	4.1794	2.5909e+06	3.11e+05	4.0819	0.99996	3.7636e-05	7.5273e-05	0.003742	True
LmxM.24.1160.1_19_0.146366427840328_435-416_0	LmxM.24.1160.1	37.494	482.79	37.494	482.79	3.6517	99145	11975	4.0692	0.99996	3.7199e-05	7.4398e-05	0.0037032	True
LmxM.04.0520.1_29_0.0985206169342147_310-329_1	LmxM.04.0520.1	6.749	56.138	6.749	56.138	2.8824	1219.7	147.32	4.0691	0.99997	3.3195e-05	6.639e-05	0.0033298	True
LmxM.21.1260.1_43_0.198234894772573_285-304_1	LmxM.21.1260.1	69.365	1055.4	69.365	1055.4	3.9082	4.8614e+05	58812	4.066	0.99996	3.9045e-05	7.809e-05	0.0038772	True
LmxM.25.0150.1_29_0.197755960729313_427-408_0	LmxM.25.0150.1	4.1244	30.876	4.1244	30.876	2.637	357.83	43.381	4.0617	0.99997	3.3174e-05	6.6348e-05	0.0033298	True
LmxM.27.1430.1_19_0.149890590809628_416-397_0	LmxM.27.1430.1	4.1244	30.876	4.1244	30.876	2.637	357.83	43.381	4.0617	0.99997	3.3174e-05	6.6348e-05	0.0033298	True
LmxM.24.0510.1_14_0.14972114972115_340-359_1	LmxM.24.0510.1	65.24	974	65.24	974	3.8796	4.1292e+05	50183	4.0567	0.99996	4.0495e-05	8.0989e-05	0.0040161	True
LmxM.30.0580.1_38_0.0825743776563449_132-151_1	LmxM.30.0580.1	70.864	1080.7	70.864	1080.7	3.9118	5.0985e+05	62160	4.0502	0.99996	4.1808e-05	8.3616e-05	0.0041411	True
LmxM.20.1450.1_60_0.0161153519932146_45197_1	LmxM.20.1450.1	187.47	3738.8	187.47	3738.8	4.3106	6.3061e+06	7.7181e+05	4.0424	0.99995	4.5258e-05	9.0517e-05	0.0044716	True
LmxM.25.2000.1_19_0.185240963855422_745-726_0	LmxM.25.2000.1	20.622	224.55	20.622	224.55	3.3829	20794	2558.1	4.0321	0.99996	4.1995e-05	8.3989e-05	0.0041544	True
LmxM.12.1220.1_29_0.235530356721002_987-1006_1	LmxM.12.1220.1	257.96	5599.8	257.96	5599.8	4.4348	1.4268e+07	1.7641e+06	4.0219	0.99995	5.0024e-05	0.00010005	0.0049117	True
LmxM.05.0420.1_81_0.404761904761905_128-147_1	LmxM.05.0420.1	30.745	370.51	30.745	370.51	3.5488	57721	7170.4	4.0125	0.99995	4.6815e-05	9.363e-05	0.0046139	True
LmxM.16.0580.1_71_0.405761316872428_487-506_1	LmxM.16.0580.1	13.123	126.31	13.123	126.31	3.1722	6405.8	800.08	4.0016	0.99995	4.6351e-05	9.2702e-05	0.0045738	True
LmxM.32.1620.1_52_0.370125091979397_1002-1021_1	LmxM.32.1620.1	7.1239	58.945	7.1239	58.945	2.8834	1342.7	168.83	3.9883	0.99995	4.699e-05	9.3979e-05	0.0046253	True
LmxM.26.1910.1_14_0.218144750254842_207-226_1	LmxM.26.1910.1	5.9991	47.718	5.9991	47.718	2.7992	870.22	109.61	3.9848	0.99995	4.7127e-05	9.4255e-05	0.0046331	True
LmxM.33.3530.1_14_0.135809018567639_777-758_0	LmxM.33.3530.1	232.84	4861.6	232.84	4861.6	4.3781	1.0713e+07	1.3529e+06	3.9795	0.99994	5.9606e-05	0.00011921	0.005838	True
LmxM.04.0820.1_52_0.361525704809287_431-450_1	LmxM.04.0820.1	13.873	134.73	13.873	134.73	3.19	7303.5	922.67	3.9789	0.99995	5.1213e-05	0.00010243	0.0050222	True
LmxM.36.4675.1_57_0.191666666666667_36-55_1	LmxM.36.4675.1	103.48	1715	103.48	1715	4.0377	1.2985e+06	1.6567e+05	3.9593	0.99994	6.2594e-05	0.00012519	0.0061155	True
LmxM.22.0210.1_48_0.457087126137841_2112-2093_0	LmxM.22.0210.1	29.246	342.44	29.246	342.44	3.5053	49047	6301.4	3.9455	0.99994	6.1856e-05	0.00012371	0.0060508	True
LmxM.29.2600.1_52_0.170679507758159_310-329_1	LmxM.29.2600.1	104.23	1720.6	104.23	1720.6	4.0321	1.3064e+06	1.6879e+05	3.9343	0.99993	6.9504e-05	0.00013901	0.0067822	True
LmxM.36.6010.1_48_0.496770988574267_996-1015_1	LmxM.36.6010.1	67.115	979.62	67.115	979.62	3.8476	4.1633e+05	54001	3.9267	0.99993	7.0158e-05	0.00014032	0.0068375	True
LmxM.30.3150.1_29_0.28390022675737_1244-1263_1	LmxM.30.3150.1	14.998	145.96	14.998	145.96	3.1995	8575.6	1127.2	3.9008	0.99993	7.1283e-05	0.00014257	0.0069385	True
LmxM.01.0430.1_33_0.343085106382979_778-759_0	LmxM.01.0430.1	13.873	131.93	13.873	131.93	3.1599	6968.2	922.67	3.8865	0.99992	7.523e-05	0.00015046	0.0073137	True
LmxM.28.0620.1_29_0.169706180344478_664-683_1	LmxM.28.0620.1	17.997	182.45	17.997	182.45	3.2715	13522	1801.5	3.8746	0.99992	8.0384e-05	0.00016077	0.0077956	True
LmxM.24.1380.1_29_0.18013468013468_209-228_1	LmxM.24.1380.1-LmxM.24.1390.1	157.48	2871.5	157.48	2871.5	4.18	3.6829e+06	4.9137e+05	3.8717	0.99991	9.175e-05	0.0001835	0.0088435	True
LmxM.28.0620.1_14_0.21580547112462_855-836_0	LmxM.28.0620.1	11.248	101.05	11.248	101.05	3.0586	4032.1	539.14	3.8675	0.99992	8.015e-05	0.0001603	0.0077824	True
LmxM.08_29.2700.1_41_0.05337361530715_164-145_0	LmxM.08_29.2700.1	10.498	92.629	10.498	92.629	3.0255	3372.7	452	3.8631	0.99992	8.1225e-05	0.00016245	0.0078675	True
LmxM.34.0540c.1_52_0.106201550387597_263-282_1	LmxM.34.0540c.1	17.622	176.84	17.622	176.84	3.2554	12675	1706.4	3.8542	0.99991	8.7267e-05	0.00017453	0.0084217	True
LmxM.22.1600.1_0_0.130201895344046_312-331_1	LmxM.22.1600.1	7.8738	64.559	7.8738	64.559	2.8852	1606.6	217.44	3.8442	0.99991	8.5987e-05	0.00017197	0.0083083	True
LmxM.31.3640.1_34_0.162735849056604_213-194_0	LmxM.31.3640.1	5.2492	39.297	5.2492	39.297	2.6889	579.62	78.566	3.8412	0.99992	8.4638e-05	0.00016928	0.008188	True
LmxM.17.0430.1_29_0.467023172905526_1830-1849_1	LmxM.17.0430.1	18.372	185.26	18.372	185.26	3.2652	13925	1899.7	3.8289	0.9999	9.7012e-05	0.00019402	0.0093392	True
LmxM.34.3430.1_0_0.109596819988643_189-208_1	LmxM.34.3430.1	49.493	648.4	49.493	648.4	3.685	1.7934e+05	24553	3.8221	0.99989	0.00010602	0.00021204	0.010194	True
LmxM.33.2160.1_0_0.153116531165312_223-242_1	LmxM.33.2160.1	40.494	499.63	40.494	499.63	3.5928	1.054e+05	14612	3.7984	0.99988	0.00011539	0.00023077	0.011081	True
LmxM.23.0223.1_43_0.0479302832244009_19-38_1	LmxM.23.0223.1	9.3736	78.594	9.3736	78.594	2.9397	2395.7	338.57	3.7619	0.99988	0.00012133	0.00024267	0.011638	True
LmxM.06.1245.1_14_0.3003300330033_85-104_1	LmxM.06.1245.1	22.122	230.17	22.122	230.17	3.3216	21642	3065.6	3.7575	0.99987	0.00013095	0.0002619	0.01253	True
LmxM.02.0260.1_19_0.186666666666667_151-170_1	LmxM.02.0260.1	39.369	477.18	39.369	477.18	3.5662	95838	13585	3.7562	0.99986	0.00013641	0.00027283	0.013037	True
LmxM.32.1410.1_29_0.0299435028248588_56-37_0	LmxM.32.1410.1	11.248	98.242	11.248	98.242	3.0184	3784	539.14	3.7466	0.99987	0.00013065	0.0002613	0.012516	True
LmxM.08.0620.1_19_0.0599013389711064_517-498_0	LmxM.08.0620.1	20.247	204.91	20.247	204.91	3.2767	17049	2439.9	3.7384	0.99986	0.00014052	0.00028105	0.013127	True
LmxM.36.2840.1_29_0.0509016870273415_170-189_1	LmxM.36.2840.1	36.37	429.46	36.37	429.46	3.5259	77260	11068	3.7364	0.99985	0.00014695	0.0002939	0.013127	True
LmxM.32.0410.1_14_0.250354609929078_699-718_1	LmxM.32.0410.1	82.488	1215.4	82.488	1215.4	3.8649	6.4174e+05	92099	3.7331	0.99984	0.00015578	0.00031156	0.013127	True
LmxM.30.1780.1_33_0.368763557483731_514-495_0	LmxM.30.1780.1	22.122	227.36	22.122	227.36	3.304	21062	3065.6	3.7068	0.99984	0.00016015	0.00032031	0.013127	True
LmxM.34.1600.1_29_0.0914948453608247_217-198_0	LmxM.34.1600.1	2.9995	19.648	2.9995	19.648	2.3681	138.59	20.206	3.7038	0.99986	0.00014201	0.00028402	0.013127	True
LmxM.29.0350.1_52_0.273867975995636_495-514_1	LmxM.29.0350.1	45.743	569.81	45.743	569.81	3.6102	1.3732e+05	20026	3.7032	0.99983	0.00016981	0.00033962	0.013127	True
LmxM.20.1150.1_0_0.140740740740741_117-98_0	LmxM.20.1150.1	41.994	510.86	41.994	510.86	3.5736	1.0992e+05	16052	3.7007	0.99983	0.00017071	0.00034141	0.013127	True
LmxM.12.0640.1_43_0.0447303921568627_65-84_1	LmxM.12.0640.1	2.6246	16.842	2.6246	16.842	2.2993	101.06	14.8	3.6956	0.99985	0.00014578	0.00029157	0.013127	True
LmxM.01.0810.1_33_0.0715667311411992_231-212_0	LmxM.01.0810.1	2.6246	16.842	2.6246	16.842	2.2993	101.06	14.8	3.6956	0.99985	0.00014578	0.00029157	0.013127	True
LmxM.15.1500.1_33_0.389078498293515_347-328_0	LmxM.15.1500.1	2.6246	16.842	2.6246	16.842	2.2993	101.06	14.8	3.6956	0.99985	0.00014578	0.00029157	0.013127	True
LmxM.16.1070.1_29_0.0164365548980934_21-40_1	LmxM.16.1070.1	2.6246	16.842	2.6246	16.842	2.2993	101.06	14.8	3.6956	0.99985	0.00014578	0.00029157	0.013127	True
LmxM.15.0410.1_19_0.0259365994236311_61-42_0	LmxM.15.0410.1	2.6246	16.842	2.6246	16.842	2.2993	101.06	14.8	3.6956	0.99985	0.00014578	0.00029157	0.013127	True
LmxM.15.0990.1_57_0.48989898989899_299-280_0	LmxM.15.0990.1	2.6246	16.842	2.6246	16.842	2.2993	101.06	14.8	3.6956	0.99985	0.00014578	0.00029157	0.013127	True
LmxM.08_29.2590.1_0_0.161863592699328_333-352_1	LmxM.08_29.2590.1	24.371	255.43	24.371	255.43	3.3373	26694	3935.7	3.6831	0.99982	0.00017693	0.00035385	0.013127	True
LmxM.05.0370.1_29_0.0762195121951219_78-59_0	LmxM.05.0370.1	206.97	3884.8	206.97	3884.8	4.2238	6.7632e+06	9.9722e+05	3.6829	0.9998	0.00019805	0.0003961	0.013127	True
LmxM.22.1480.1_38_0.145333333333333_105-124_1	LmxM.22.1480.1	41.619	502.44	41.619	502.44	3.5623	1.0618e+05	15684	3.6796	0.99981	0.00018536	0.00037072	0.013127	True
LmxM.08_29.1880.1_43_0.390449438202247_1254-1235_0	LmxM.08_29.1880.1	175.85	3149.4	175.85	3149.4	4.1549	4.4209e+06	6.5391e+05	3.6772	0.9998	0.00020121	0.00040243	0.013127	True
LmxM.28.0450.1_19_0.16135881104034_461-442_0	LmxM.28.0450.1	22.497	230.17	22.497	230.17	3.2984	21564	3201.4	3.6703	0.99981	0.00018505	0.00037009	0.013127	True
LmxM.20.1520.1_29_0.160563973063973_760-779_1	LmxM.20.1520.1	61.491	822.43	61.491	822.43	3.7199	2.8951e+05	43056	3.6672	0.9998	0.00019888	0.00039776	0.013127	True
LmxM.36.4990.1_43_0.101474926253687_165-184_1	LmxM.36.4990.1	3.7494	25.262	3.7494	25.262	2.4672	231.4	34.418	3.6669	0.99983	0.00016617	0.00033233	0.013127	True
LmxM.36.4400.1_14_0.267980636237898_771-790_1	LmxM.36.4400.1	3.7494	25.262	3.7494	25.262	2.4672	231.4	34.418	3.6669	0.99983	0.00016617	0.00033233	0.013127	True
LmxM.34.3930.1_0_0.106355382619974_78-97_1	LmxM.34.3930.1	8.9986	72.98	8.9986	72.98	2.8873	2046.8	305.16	3.6626	0.99982	0.00017916	0.00035832	0.013127	True
LmxM.31.0860.1_38_0.198830409356725_334-353_1	LmxM.31.0860.1	6.374	47.718	6.374	47.718	2.7239	854.65	127.6	3.66	0.99982	0.00017672	0.00035344	0.013127	True
LmxM.31.3570.1_33_0.317112733171127_1177-1158_0	LmxM.31.3570.1	37.119	432.27	37.119	432.27	3.5067	78071	11668	3.6581	0.9998	0.00020021	0.00040042	0.013127	True
LmxM.15.0680.1_57_0.0164203612479475_44946_1	LmxM.15.0680.1	241.84	4704.4	241.84	4704.4	4.2763	9.9573e+06	1.4925e+06	3.6528	0.99978	0.00022424	0.00044848	0.013663	True
LmxM.03.0520.1_0_0.11935610522183_298-317_1	LmxM.03.0520.1	2.2497	14.035	2.2497	14.035	2.2099	69.443	10.417	3.6514	0.99983	0.00017221	0.00034443	0.013127	True
LmxM.31.2200.1_38_0.122254998361193_367-386_1	LmxM.31.2200.1	2.2497	14.035	2.2497	14.035	2.2099	69.443	10.417	3.6514	0.99983	0.00017221	0.00034443	0.013127	True
LmxM.25.1760.1_43_0.331953071083506_476-495_1	LmxM.25.1760.1	2.2497	14.035	2.2497	14.035	2.2099	69.443	10.417	3.6514	0.99983	0.00017221	0.00034443	0.013127	True
LmxM.32.0970.1_14_0.384529771841959_684-703_1	LmxM.32.0970.1	2.2497	14.035	2.2497	14.035	2.2099	69.443	10.417	3.6514	0.99983	0.00017221	0.00034443	0.013127	True
LmxM.36.0980.1_29_0.195266272189349_106-87_0	LmxM.36.0980.1-LmxM.36.0990.1	2.2497	14.035	2.2497	14.035	2.2099	69.443	10.417	3.6514	0.99983	0.00017221	0.00034443	0.013127	True
LmxM.08_29.2350.1_43_0.339774557165862_204-223_1	LmxM.08_29.2350.1	4.1244	28.069	4.1244	28.069	2.504	286.68	43.381	3.6355	0.99981	0.0001889	0.0003778	0.013127	True
LmxM.24.0830.1_29_0.0812807881773399_202-183_0	LmxM.24.0830.1	29.246	317.18	29.246	317.18	3.3951	41454	6301.4	3.6273	0.99978	0.0002225	0.00044499	0.013567	True
LmxM.03.0920.1_48_0.428571428571429_283-264_0	LmxM.03.0920.1	23.621	241.4	23.621	241.4	3.2994	23713	3630.8	3.6142	0.99977	0.00023091	0.00046183	0.014048	True
LmxM.34.3110.1_0_0.154781647318961_273-292_1	LmxM.34.3110.1	64.49	861.73	64.49	861.73	3.7195	3.1779e+05	48704	3.6125	0.99975	0.0002466	0.00049319	0.014944	True
Non-targeting-618	Non-target-129	140.6	2326.9	140.6	2326.9	4.0391	2.39e+06	3.664e+05	3.612	0.99974	0.00025674	0.00051349	0.015512	True
LmxM.22.0890.1_57_0.449864498644986_162-181_1	LmxM.22.0890.1	0	2.8069	0.37494	2.8069	1.4693	3.9394	0.45373	3.6104	0.99979	0.00021494	0.00042987	0.013127	True
LmxM.16.1440.1_29_0.125426039536469_556-537_0	LmxM.16.1440.1	0.37494	2.8069	0.37494	2.8069	1.4693	2.9573	0.45373	3.6104	0.99979	0.00021494	0.00042987	0.013127	True
LmxM.36.4770.1_38_0.163944343617665_267-286_1	LmxM.36.4770.1	0	2.8069	0.37494	2.8069	1.4693	3.9394	0.45373	3.6104	0.99979	0.00021494	0.00042987	0.013127	True
LmxM.25.1080.1_29_0.423831070889894_556-575_1	LmxM.25.1080.1	0.37494	2.8069	0.37494	2.8069	1.4693	2.9573	0.45373	3.6104	0.99979	0.00021494	0.00042987	0.013127	True
LmxM.36.0050.1_38_0.134175691937425_219-238_1	LmxM.36.0050.1	0	2.8069	0.37494	2.8069	1.4693	3.9394	0.45373	3.6104	0.99979	0.00021494	0.00042987	0.013127	True
LmxM.25.0130.1_0_0.0902887139107612_168-187_1	LmxM.25.0130.1	0	2.8069	0.37494	2.8069	1.4693	3.9394	0.45373	3.6104	0.99979	0.00021494	0.00042987	0.013127	True
LmxM.25.1220.1_57_0.492635024549918_908-889_0	LmxM.25.1220.1	0	2.8069	0.37494	2.8069	1.4693	3.9394	0.45373	3.6104	0.99979	0.00021494	0.00042987	0.013127	True
LmxM.29.1780.1_0_0.188729399255715_350-369_1	LmxM.29.1780.1	0	2.8069	0.37494	2.8069	1.4693	3.9394	0.45373	3.6104	0.99979	0.00021494	0.00042987	0.013127	True
LmxM.18.0600.1_29_0.129251700680272_241-260_1	LmxM.18.0600.1	0.37494	2.8069	0.37494	2.8069	1.4693	2.9573	0.45373	3.6104	0.99979	0.00021494	0.00042987	0.013127	True
LmxM.36.1300.1_29_0.142005420054201_256-275_1	LmxM.36.1300.1	0	2.8069	0.37494	2.8069	1.4693	3.9394	0.45373	3.6104	0.99979	0.00021494	0.00042987	0.013127	True
LmxM.31.3420.1_57_0.214759535655058_248-267_1	LmxM.31.3420.1	0.37494	2.8069	0.37494	2.8069	1.4693	2.9573	0.45373	3.6104	0.99979	0.00021494	0.00042987	0.013127	True
LmxM.08_29.2010.1_33_0.217453505007153_460-441_0	LmxM.08_29.2010.1	0	2.8069	0.37494	2.8069	1.4693	3.9394	0.45373	3.6104	0.99979	0.00021494	0.00042987	0.013127	True
LmxM.34.1300.1_29_0.0425055928411633_45291_1	LmxM.34.1300.1	0	2.8069	0.37494	2.8069	1.4693	3.9394	0.45373	3.6104	0.99979	0.00021494	0.00042987	0.013127	True
LmxM.21.0510.1_48_0.282918149466192_486-467_0	LmxM.21.0510.1	0.37494	2.8069	0.37494	2.8069	1.4693	2.9573	0.45373	3.6104	0.99979	0.00021494	0.00042987	0.013127	True
LmxM.22.0280.1_29_0.0406793048973144_97-116_1	LmxM.22.0280.1	0	2.8069	0.37494	2.8069	1.4693	3.9394	0.45373	3.6104	0.99979	0.00021494	0.00042987	0.013127	True
LmxM.30.1080.1_38_0.182441700960219_525-544_1	LmxM.30.1080.1	0	2.8069	0.37494	2.8069	1.4693	3.9394	0.45373	3.6104	0.99979	0.00021494	0.00042987	0.013127	True
LmxM.24.0040.1_67_0.427145708582834_208-227_1	LmxM.24.0040.1-LmxM.31.0430.1	0.37494	2.8069	0.37494	2.8069	1.4693	2.9573	0.45373	3.6104	0.99979	0.00021494	0.00042987	0.013127	True
LmxM.34.3470.1_48_0.428392745465916_678-697_1	LmxM.34.3470.1	0	2.8069	0.37494	2.8069	1.4693	3.9394	0.45373	3.6104	0.99979	0.00021494	0.00042987	0.013127	True
LmxM.23.1065.1_49_0.268518518518519_441-422_0	LmxM.23.1065.1	0	2.8069	0.37494	2.8069	1.4693	3.9394	0.45373	3.6104	0.99979	0.00021494	0.00042987	0.013127	True
LmxM.29.2280.1_33_0.347025495750708_742-723_0	LmxM.29.2280.1	0.37494	2.8069	0.37494	2.8069	1.4693	2.9573	0.45373	3.6104	0.99979	0.00021494	0.00042987	0.013127	True
LmxM.15.0990.1_29_0.48989898989899_298-279_0	LmxM.15.0990.1	0	2.8069	0.37494	2.8069	1.4693	3.9394	0.45373	3.6104	0.99979	0.00021494	0.00042987	0.013127	True
LmxM.25.1710.1_57_0.422602089268756_442-461_1	LmxM.25.1710.1	0	2.8069	0.37494	2.8069	1.4693	3.9394	0.45373	3.6104	0.99979	0.00021494	0.00042987	0.013127	True
LmxM.22.0380.1_43_0.221008840353614_843-862_1	LmxM.22.0380.1	0.37494	2.8069	0.37494	2.8069	1.4693	2.9573	0.45373	3.6104	0.99979	0.00021494	0.00042987	0.013127	True
LmxM.19.1020.1_43_0.26489226869455_415-434_1	LmxM.19.1020.1	0	2.8069	0.37494	2.8069	1.4693	3.9394	0.45373	3.6104	0.99979	0.00021494	0.00042987	0.013127	True
LmxM.15.1270.1_14_0.147400611620795_233-252_1	LmxM.15.1270.1	0	2.8069	0.37494	2.8069	1.4693	3.9394	0.45373	3.6104	0.99979	0.00021494	0.00042987	0.013127	True
LmxM.08_29.2210.1_0_0.172814207650273_249-268_1	LmxM.08_29.2210.1	0	2.8069	0.37494	2.8069	1.4693	3.9394	0.45373	3.6104	0.99979	0.00021494	0.00042987	0.013127	True
LmxM.17.0010.1_19_0.130752688172043_300-319_1	LmxM.17.0010.1	0	2.8069	0.37494	2.8069	1.4693	3.9394	0.45373	3.6104	0.99979	0.00021494	0.00042987	0.013127	True
LmxM.23.1240.1_29_0.240112994350282_518-499_0	LmxM.23.1240.1	0.37494	2.8069	0.37494	2.8069	1.4693	2.9573	0.45373	3.6104	0.99979	0.00021494	0.00042987	0.013127	True
LmxM.21.0390.1_43_0.0623836126629423_58-77_1	LmxM.21.0390.1	0	2.8069	0.37494	2.8069	1.4693	3.9394	0.45373	3.6104	0.99979	0.00021494	0.00042987	0.013127	True
LmxM.36.5260.1_38_0.0603921568627451_150-169_1	LmxM.36.5260.1	0	2.8069	0.37494	2.8069	1.4693	3.9394	0.45373	3.6104	0.99979	0.00021494	0.00042987	0.013127	True
LmxM.34.5150.1_43_0.1207805907173_223-242_1	LmxM.34.5150.1	0.37494	2.8069	0.37494	2.8069	1.4693	2.9573	0.45373	3.6104	0.99979	0.00021494	0.00042987	0.013127	True
LmxM.25.2020.1_57_0.42483660130719_395-376_0	LmxM.25.2020.1	0	2.8069	0.37494	2.8069	1.4693	3.9394	0.45373	3.6104	0.99979	0.00021494	0.00042987	0.013127	True
LmxM.20.1530.1_33_0.13755980861244_354-335_0	LmxM.20.1530.1	0	2.8069	0.37494	2.8069	1.4693	3.9394	0.45373	3.6104	0.99979	0.00021494	0.00042987	0.013127	True
LmxM.26.2450.1_67_0.406906906906907_265-284_1	LmxM.26.2450.1	0	2.8069	0.37494	2.8069	1.4693	3.9394	0.45373	3.6104	0.99979	0.00021494	0.00042987	0.013127	True
LmxM.36.2630.1_0_0.143862694050718_1486-1505_1	LmxM.36.2630.1	0	2.8069	0.37494	2.8069	1.4693	3.9394	0.45373	3.6104	0.99979	0.00021494	0.00042987	0.013127	True
LmxM.24.0090.1_43_0.181451612903226_143-124_0	LmxM.24.0090.1	0.37494	2.8069	0.37494	2.8069	1.4693	2.9573	0.45373	3.6104	0.99979	0.00021494	0.00042987	0.013127	True
LmxM.13.1240.1_43_0.351070336391437_568-587_1	LmxM.13.1240.1	0	2.8069	0.37494	2.8069	1.4693	3.9394	0.45373	3.6104	0.99979	0.00021494	0.00042987	0.013127	True
LmxM.29.2900.1_0_0.113196814562002_192-211_1	LmxM.29.2900.1	0	2.8069	0.37494	2.8069	1.4693	3.9394	0.45373	3.6104	0.99979	0.00021494	0.00042987	0.013127	True
LmxM.29.0710.1_0_0.0828762949421085_129-148_1	LmxM.29.0710.1	0	2.8069	0.37494	2.8069	1.4693	3.9394	0.45373	3.6104	0.99979	0.00021494	0.00042987	0.013127	True
LmxM.13.0010.1_33_0.201740911418331_387-406_1	LmxM.13.0010.1	0	2.8069	0.37494	2.8069	1.4693	3.9394	0.45373	3.6104	0.99979	0.00021494	0.00042987	0.013127	True
LmxM.15.0660.1_0_0.095928226363009_136-155_1	LmxM.15.0660.1	0.37494	2.8069	0.37494	2.8069	1.4693	2.9573	0.45373	3.6104	0.99979	0.00021494	0.00042987	0.013127	True
LmxM.34.1410.1_49_0.350253807106599_833-814_0	LmxM.34.1410.1	0	2.8069	0.37494	2.8069	1.4693	3.9394	0.45373	3.6104	0.99979	0.00021494	0.00042987	0.013127	True
LmxM.11.1160.1_29_0.106437768240343_376-357_0	LmxM.11.1160.1	0	2.8069	0.37494	2.8069	1.4693	3.9394	0.45373	3.6104	0.99979	0.00021494	0.00042987	0.013127	True
LmxM.15.0500.1_34_0.146123260437376_446-427_0	LmxM.15.0500.1	0	2.8069	0.37494	2.8069	1.4693	3.9394	0.45373	3.6104	0.99979	0.00021494	0.00042987	0.013127	True
LmxM.24.1660.1_49_0.357142857142857_561-542_0	LmxM.24.1660.1	0	2.8069	0.37494	2.8069	1.4693	3.9394	0.45373	3.6104	0.99979	0.00021494	0.00042987	0.013127	True
LmxM.29.2660.1_33_0.352601156069364_554-535_0	LmxM.29.2660.1	0	2.8069	0.37494	2.8069	1.4693	3.9394	0.45373	3.6104	0.99979	0.00021494	0.00042987	0.013127	True
LmxM.36.5330.1_52_0.296502630764469_951-970_1	LmxM.36.5330.1	0.37494	2.8069	0.37494	2.8069	1.4693	2.9573	0.45373	3.6104	0.99979	0.00021494	0.00042987	0.013127	True
LmxM.04.0123.1_0_0.13034188034188_54-73_1	LmxM.04.0123.1	0.37494	2.8069	0.37494	2.8069	1.4693	2.9573	0.45373	3.6104	0.99979	0.00021494	0.00042987	0.013127	True
LmxM.06.1100.1_57_0.399339933993399_372-353_0	LmxM.06.1100.1	0.37494	2.8069	0.37494	2.8069	1.4693	2.9573	0.45373	3.6104	0.99979	0.00021494	0.00042987	0.013127	True
LmxM.22.0320.1_14_0.364583333333333_379-398_1	LmxM.22.0320.1	0	2.8069	0.37494	2.8069	1.4693	3.9394	0.45373	3.6104	0.99979	0.00021494	0.00042987	0.013127	True
LmxM.27.1940.1_57_0.277430555555556_792-811_1	LmxM.27.1940.1	0.37494	2.8069	0.37494	2.8069	1.4693	2.9573	0.45373	3.6104	0.99979	0.00021494	0.00042987	0.013127	True
LmxM.01.0770.1_43_0.191101385849745_256-275_1	LmxM.01.0770.1	0	2.8069	0.37494	2.8069	1.4693	3.9394	0.45373	3.6104	0.99979	0.00021494	0.00042987	0.013127	True
LmxM.32.1575.1_14_0.0642023346303502_108-89_0	LmxM.32.1575.1	0	2.8069	0.37494	2.8069	1.4693	3.9394	0.45373	3.6104	0.99979	0.00021494	0.00042987	0.013127	True
LmxM.33.1990.1_19_0.144685039370079_446-427_0	LmxM.33.1990.1	0	2.8069	0.37494	2.8069	1.4693	3.9394	0.45373	3.6104	0.99979	0.00021494	0.00042987	0.013127	True
LmxM.25.0310.1_29_0.38627269929209_1247-1266_1	LmxM.25.0310.1	0	2.8069	0.37494	2.8069	1.4693	3.9394	0.45373	3.6104	0.99979	0.00021494	0.00042987	0.013127	True
LmxM.27.0250.1_57_0.417508417508417_489-508_1	LmxM.27.0250.1	0.37494	2.8069	0.37494	2.8069	1.4693	2.9573	0.45373	3.6104	0.99979	0.00021494	0.00042987	0.013127	True
LmxM.16.1400.1_52_0.235194585448393_132-151_1	LmxM.16.1400.1	0.37494	2.8069	0.37494	2.8069	1.4693	2.9573	0.45373	3.6104	0.99979	0.00021494	0.00042987	0.013127	True
LmxM.24.0830.1_19_0.0422824302134647_99-118_1	LmxM.24.0830.1	0.37494	2.8069	0.37494	2.8069	1.4693	2.9573	0.45373	3.6104	0.99979	0.00021494	0.00042987	0.013127	True
LmxM.08_29.0120.1_57_0.443956043956044_1219-1200_0	LmxM.08_29.0120.1	0.37494	2.8069	0.37494	2.8069	1.4693	2.9573	0.45373	3.6104	0.99979	0.00021494	0.00042987	0.013127	True
LmxM.10.1110.1_49_0.265151515151515_424-405_0	LmxM.10.1110.1	0.37494	2.8069	0.37494	2.8069	1.4693	2.9573	0.45373	3.6104	0.99979	0.00021494	0.00042987	0.013127	True
LmxM.21.0810.1_38_0.053921568627451_115-134_1	LmxM.21.0810.1	0.37494	2.8069	0.37494	2.8069	1.4693	2.9573	0.45373	3.6104	0.99979	0.00021494	0.00042987	0.013127	True
LmxM.21.0720.1_29_0.437299035369775_412-393_0	LmxM.21.0720.1	0	2.8069	0.37494	2.8069	1.4693	3.9394	0.45373	3.6104	0.99979	0.00021494	0.00042987	0.013127	True
LmxM.27.2600.1_33_0.274931129476584_492-511_1	LmxM.27.2600.1	0.37494	2.8069	0.37494	2.8069	1.4693	2.9573	0.45373	3.6104	0.99979	0.00021494	0.00042987	0.013127	True
LmxM.29.0210.1_52_0.371555555555556_411-430_1	LmxM.29.0210.1	0.37494	2.8069	0.37494	2.8069	1.4693	2.9573	0.45373	3.6104	0.99979	0.00021494	0.00042987	0.013127	True
LmxM.36.1410.1_0_0.176987767584098_457-476_1	LmxM.36.1410.1	0.37494	2.8069	0.37494	2.8069	1.4693	2.9573	0.45373	3.6104	0.99979	0.00021494	0.00042987	0.013127	True
LmxM.17.1130.1_29_0.414314228685486_1448-1467_1	LmxM.17.1130.1	0.37494	2.8069	0.37494	2.8069	1.4693	2.9573	0.45373	3.6104	0.99979	0.00021494	0.00042987	0.013127	True
LmxM.08_29.2510.1_43_0.283367556468172_421-402_0	LmxM.08_29.2510.1	0.37494	2.8069	0.37494	2.8069	1.4693	2.9573	0.45373	3.6104	0.99979	0.00021494	0.00042987	0.013127	True
LmxM.31.3960.1_33_0.365591397849462_210-191_0	LmxM.31.3960.1	0	2.8069	0.37494	2.8069	1.4693	3.9394	0.45373	3.6104	0.99979	0.00021494	0.00042987	0.013127	True
LmxM.33.1330.1_38_0.0794430794430794_90-109_1	LmxM.33.1330.1	0	2.8069	0.37494	2.8069	1.4693	3.9394	0.45373	3.6104	0.99979	0.00021494	0.00042987	0.013127	True
LmxM.13.0720.1_43_0.315992292870906_323-342_1	LmxM.13.0720.1	0.37494	2.8069	0.37494	2.8069	1.4693	2.9573	0.45373	3.6104	0.99979	0.00021494	0.00042987	0.013127	True
LmxM.19.1430.1_29_0.107468123861566_114-133_1	LmxM.19.1430.1	0	2.8069	0.37494	2.8069	1.4693	3.9394	0.45373	3.6104	0.99979	0.00021494	0.00042987	0.013127	True
LmxM.27.1030.1_38_0.0908752327746741_240-259_1	LmxM.27.1030.1	0	2.8069	0.37494	2.8069	1.4693	3.9394	0.45373	3.6104	0.99979	0.00021494	0.00042987	0.013127	True
LmxM.32.0840.1_29_0.285915492957746_619-600_0	LmxM.32.0840.1	0	2.8069	0.37494	2.8069	1.4693	3.9394	0.45373	3.6104	0.99979	0.00021494	0.00042987	0.013127	True
LmxM.12.0560.1_29_0.15352798053528_624-643_1	LmxM.12.0560.1	0.37494	2.8069	0.37494	2.8069	1.4693	2.9573	0.45373	3.6104	0.99979	0.00021494	0.00042987	0.013127	True
LmxM.32.0700.1_67_0.47008547008547_543-562_1	LmxM.32.0700.1	0	2.8069	0.37494	2.8069	1.4693	3.9394	0.45373	3.6104	0.99979	0.00021494	0.00042987	0.013127	True
LmxM.16.0060.1_49_0.2875_834-815_0	LmxM.16.0060.1	0	2.8069	0.37494	2.8069	1.4693	3.9394	0.45373	3.6104	0.99979	0.00021494	0.00042987	0.013127	True
LmxM.08_29.1460.1_14_0.328003875968992_1350-1369_1	LmxM.08_29.1460.1	0	2.8069	0.37494	2.8069	1.4693	3.9394	0.45373	3.6104	0.99979	0.00021494	0.00042987	0.013127	True
LmxM.08_29.0090.1_0_0.119429590017825_64-83_1	LmxM.08_29.0090.1	56.616	729.8	56.616	729.8	3.6649	2.2659e+05	34771	3.6102	0.99975	0.00024706	0.00049412	0.014961	True
LmxM.26.1670.1_49_0.346875_340-321_0	LmxM.26.1670.1-LmxM.26.1700.1-LmxM.26.1690.1	17.997	171.22	17.997	171.22	3.1804	11739	1801.5	3.6101	0.99977	0.00023041	0.00046081	0.014028	True
LmxM.05.0220.1_29_0.0875796178343949_169-150_0	LmxM.05.0220.1	37.869	437.88	37.869	437.88	3.4971	80004	12287	3.6087	0.99976	0.00024285	0.00048569	0.014751	True
LmxM.15.0540.1_19_0.078546882670594_154-173_1	LmxM.15.0540.1	6.749	50.525	6.749	50.525	2.7332	958.15	147.32	3.6066	0.99978	0.00021821	0.00043643	0.013316	True
LmxM.34.0100.1_38_0.0558292282430213_28-47_1	LmxM.34.0100.1	15.373	140.35	15.373	140.35	3.1099	7809.2	1201	3.6062	0.99977	0.00023142	0.00046284	0.014068	True
LmxM.23.1445.1_29_0.133540372670807_133-114_0	LmxM.23.1445.1	97.11	1448.4	97.11	1448.4	3.8849	9.1296e+05	1.4053e+05	3.6046	0.99974	0.00025953	0.00051906	0.015609	True
LmxM.20.0050.1_43_0.169811320754717_91-72_0	LmxM.20.0050.1	18.747	179.64	18.747	179.64	3.1934	12944	2001.1	3.5967	0.99976	0.00024322	0.00048643	0.014762	True
LmxM.28.2550.1_0_0.10062893081761_299-318_1	LmxM.28.2550.1	16.872	157.19	16.872	157.19	3.1458	9844.2	1525.8	3.5922	0.99975	0.00024576	0.00049153	0.014905	True
LmxM.36.3560.1_60_0.186598812553011_209-228_1	LmxM.36.3560.1	124.86	1987.3	124.86	1987.3	3.9817	1.7344e+06	2.6938e+05	3.5884	0.99972	0.00027956	0.00055911	0.016761	True
LmxM.19.0450.1_43_0.260350877192982_736-755_1	LmxM.19.0450.1	20.622	202.1	20.622	202.1	3.2316	16467	2558.1	3.5881	0.99975	0.00025302	0.00050604	0.015298	True
LmxM.31.2090.1_33_0.371681415929204_384-365_0	LmxM.31.2090.1	19.497	188.06	19.497	188.06	3.2054	14207	2213.8	3.5826	0.99974	0.00025743	0.00051487	0.015541	True
LmxM.31.1470.1_52_0.397619047619048_329-348_1	LmxM.31.1470.1	70.114	948.74	70.114	948.74	3.7393	3.8599e+05	60471	3.573	0.99971	0.00028826	0.00057652	0.017265	True
LmxM.36.4280.1_14_0.381184103811841_937-956_1	LmxM.36.4280.1	20.247	196.48	20.247	196.48	3.2164	15530	2439.9	3.5679	0.99973	0.00027302	0.00054605	0.016407	True
LmxM.31.1470.1_52_0.397619047619048_328-347_1	LmxM.31.1470.1	39.744	460.34	39.744	460.34	3.5012	88449	13922	3.5646	0.99971	0.00028838	0.00057677	0.017265	True
LmxM.29.1720.1_29_0.18010752688172_64-83_1	LmxM.29.1720.1	88.862	1280	88.862	1280	3.8334	7.0935e+05	1.1167e+05	3.5643	0.9997	0.00030158	0.00060316	0.018027	True
LmxM.27.1300.1_0_0.00440251572327044_45007_1	LmxM.27.1300.1	4.8743	33.683	4.8743	33.683	2.5618	414.97	65.385	3.5627	0.99975	0.00025251	0.00050503	0.01528	True
LmxM.17.0570.1_29_0.0400112707805015_135-154_1	LmxM.17.0570.1	13.498	117.89	13.498	117.89	3.0357	5448.9	860.03	3.5597	0.99973	0.00027406	0.00054813	0.016457	True
LmxM.02.0480.1_19_0.100660066006601_58-77_1	LmxM.02.0480.1	8.6237	67.366	8.6237	67.366	2.8286	1725.3	273.87	3.5496	0.99972	0.00027604	0.00055208	0.016563	True
LmxM.12.1100.1_29_0.111844517785112_604-623_1	LmxM.12.1100.1	1.8747	11.228	1.8747	11.228	2.0887	43.739	6.9676	3.5433	0.99974	0.00025955	0.0005191	0.015609	True
LmxM.25.0210.1_43_0.333333333333333_297-316_1	LmxM.25.0210.1	1.8747	11.228	1.8747	11.228	2.0887	43.739	6.9676	3.5433	0.99974	0.00025955	0.0005191	0.015609	True
LmxM.11.1130.1_33_0.0608108108108108_36-17_0	LmxM.11.1130.1-LmxM.11.1130partial.1	1.8747	11.228	1.8747	11.228	2.0887	43.739	6.9676	3.5433	0.99974	0.00025955	0.0005191	0.015609	True
LmxM.33.3670.1_0_0.0987452264048009_177-196_1	LmxM.33.3670.1	1.8747	11.228	1.8747	11.228	2.0887	43.739	6.9676	3.5433	0.99974	0.00025955	0.0005191	0.015609	True
LmxM.36.2460.1_62_0.480225988700565_1030-1011_0	LmxM.36.2460.1	111.73	1698.2	111.73	1698.2	3.9139	1.2584e+06	2.0206e+05	3.5293	0.99965	0.0003483	0.0006966	0.020788	True
LmxM.16.1070.1_29_0.0164365548980934_20-39_1	LmxM.16.1070.1	5.2492	36.49	5.2492	36.49	2.5848	487.99	78.566	3.5246	0.99971	0.00029328	0.00058656	0.017544	True
LmxM.08_29.0680.1_38_0.189305735230703_436-455_1	LmxM.08_29.0680.1	10.123	81.401	10.123	81.401	2.8891	2540.2	411.94	3.5119	0.99968	0.00032198	0.00064395	0.019232	True
LmxM.30.1600.1_29_0.0915435139573071_218-237_1	LmxM.30.1600.1	92.611	1330.5	92.611	1330.5	3.8302	7.6616e+05	1.2428e+05	3.5113	0.99963	0.00036936	0.00073872	0.022029	True
LmxM.28.2850.1_60_0.237787356321839_324-343_1	LmxM.28.2850.1	75.739	1027.3	75.739	1027.3	3.7442	4.5277e+05	73840	3.5019	0.99962	0.00037875	0.00075749	0.022554	True
LmxM.27.1030.1_14_0.395903165735568_1056-1075_1	LmxM.27.1030.1	17.247	157.19	17.247	157.19	3.1159	9791.7	1614.5	3.4827	0.99963	0.00037257	0.00074514	0.022203	True
LmxM.29.1240.1_14_0.00607164541590771_44946_1	LmxM.29.1240.1	65.99	856.11	65.99	856.11	3.6775	3.1215e+05	51690	3.4753	0.99958	0.00041541	0.00083082	0.024663	True
LmxM.31.3080.1_14_0.214259051885032_568-587_1	LmxM.31.3080.1	34.12	370.51	34.12	370.51	3.4031	56581	9384.4	3.4725	0.9996	0.00040428	0.00080857	0.024021	True
LmxM.34.0890.1_71_0.417670682730924_199-218_1	LmxM.34.0890.1	9.3736	72.98	9.3736	72.98	2.8342	2022.9	338.57	3.4568	0.99961	0.00039332	0.00078665	0.023387	True
LmxM.16.0660.1_14_0.29512051734274_498-517_1	LmxM.16.0660.1	22.122	213.33	22.122	213.33	3.2125	18280	3065.6	3.4533	0.99958	0.00042251	0.00084501	0.025049	True
LmxM.36.6080.1_43_0.383252818035427_479-460_0	LmxM.36.6080.1	186.72	3202.7	186.72	3202.7	4.0931	4.5481e+06	7.6384e+05	3.4509	0.99952	0.00047793	0.00095587	0.028226	True
LmxM.31.0420.1_43_0.0922577654149281_192-211_1	LmxM.31.0420.1	78.363	1058.2	78.363	1058.2	3.7384	4.8005e+05	80647	3.4504	0.99954	0.00045986	0.00091973	0.0272	True
LmxM.23.1740.1_57_0.367861885790173_267-286_1	LmxM.23.1740.1	5.9991	42.104	5.9991	42.104	2.6226	651.78	109.61	3.4485	0.99961	0.00039321	0.00078642	0.023387	True
LmxM.04.0340.1_62_0.245045045045045_130-149_1	LmxM.04.0340.1	16.872	151.57	16.872	151.57	3.0937	9072.2	1525.8	3.4485	0.99958	0.00042254	0.00084508	0.025049	True
LmxM.19.0470.1_43_0.0202578268876611_19-38_1	LmxM.19.0470.1	39.369	440.69	39.369	440.69	3.4517	80528	13585	3.4432	0.99955	0.0004547	0.0009094	0.026915	True
LmxM.33.1740.1_29_0.0813953488372093_90-71_0	LmxM.33.1740.1	25.871	258.24	25.871	258.24	3.2701	26997	4591.5	3.4292	0.99953	0.00046657	0.00093314	0.027576	True
LmxM.11.0950.1_38_0.163855421686747_210-191_0	LmxM.11.0950.1	122.23	1849.8	122.23	1849.8	3.9087	1.4922e+06	2.5496e+05	3.4213	0.99948	0.00052317	0.0010463	0.030714	True
LmxM.23.1380.1_29_0.140909895556736_793-812_1	LmxM.23.1380.1	67.49	867.34	67.49	867.34	3.6643	3.1988e+05	54785	3.4172	0.99948	0.00051558	0.0010312	0.030382	True
LmxM.11.0480.1_29_0.0254476908576814_88-69_0	LmxM.11.0480.1	25.496	252.62	25.496	252.62	3.2588	25793	4421.7	3.4157	0.99951	0.00048998	0.00097996	0.028916	True
LmxM.32.1680.1_33_0.391959798994975_942-923_0	LmxM.32.1680.1	103.48	1493.3	103.48	1493.3	3.8381	9.6577e+05	1.6567e+05	3.4145	0.99947	0.0005321	0.0010642	0.031215	True
LmxM.32.2080.1_43_0.24432118330692_920-939_1	LmxM.32.2080.1	142.1	2237.1	142.1	2237.1	3.9672	2.1945e+06	3.766e+05	3.4139	0.99946	0.00054136	0.0010827	0.031735	True
LmxM.03.0530.1_29_0.490148184334799_3003-3022_1	LmxM.03.0530.1	6.374	44.911	6.374	44.911	2.6383	742.54	127.6	3.4115	0.99955	0.00045264	0.00090529	0.026813	True
LmxM.19.0330.1_29_0.434819532908705_1017-1036_1	LmxM.19.0330.1	101.23	1448.4	101.23	1448.4	3.8255	9.0739e+05	1.565e+05	3.4053	0.99945	0.00054995	0.0010999	0.032194	True
LmxM.36.4900.1_19_0.17555450684285_1120-1101_0	LmxM.36.4900.1	14.998	129.12	14.998	129.12	3.0239	6511.8	1127.2	3.3992	0.9995	0.00050255	0.0010051	0.029636	True
LmxM.31.3650.1_43_0.298438934802571_321-340_1	LmxM.31.3650.1	130.11	1990.1	130.11	1990.1	3.9248	1.7298e+06	2.9969e+05	3.3976	0.99943	0.00057224	0.0011445	0.03347	True
LmxM.30.2080.1_43_0.202145214521452_483-502_1	LmxM.30.2080.1	136.1	2102.4	136.1	2102.4	3.9394	1.9331e+06	3.368e+05	3.3881	0.99941	0.00059365	0.0011873	0.034645	True
LmxM.29.3330.1_43_0.202898550724638_234-253_1	LmxM.29.3330.1	64.115	805.59	64.115	805.59	3.6308	2.7489e+05	47974	3.3852	0.99942	0.00057804	0.0011561	0.033784	True
LmxM.23.0300.1_29_0.141242937853107_172-191_1	LmxM.23.0300.1	11.248	89.822	11.248	89.822	2.8905	3086.9	539.14	3.3839	0.99948	0.00052082	0.0010416	0.030598	True
LmxM.17.0430.1_0_0.185892538833715_723-742_1	LmxM.17.0430.1	117.36	1737.5	117.36	1737.5	3.8766	1.3124e+06	2.2946e+05	3.3822	0.9994	0.00060254	0.0012051	0.035008	True
LmxM.24.0450.1_19_0.0279193979121146_108-127_1	LmxM.24.0450.1	73.489	957.16	73.489	957.16	3.6852	3.9044e+05	68295	3.3814	0.99941	0.00059045	0.0011809	0.034484	True
LmxM.13.1400.1_43_0.266165413533835_534-515_0	LmxM.13.1400.1	8.6237	64.559	8.6237	64.559	2.7681	1564.4	273.87	3.38	0.99948	0.00051864	0.0010373	0.030493	True
LmxM.01.0020.1_14_0.109471094710947_167-186_1	LmxM.01.0020.1	194.97	3317.8	194.97	3317.8	4.0819	4.876e+06	8.5432e+05	3.3786	0.99938	0.00062429	0.0012486	0.036219	True
LmxM.08_29.2050.1_52_0.035252119589469_70-89_1	LmxM.08_29.2050.1	16.872	148.77	16.872	148.77	3.0669	8698.1	1525.8	3.3766	0.99945	0.00055001	0.0011	0.032194	True
LmxM.32.0030.1_14_0.32196289646918_535-554_1	LmxM.32.0030.1	6.749	47.718	6.749	47.718	2.6524	839.22	147.32	3.3753	0.99948	0.00051856	0.0010371	0.030493	True
LmxM.33.4550.1_0_0.0646352723915051_66-85_1	LmxM.33.4550.1	6.749	47.718	6.749	47.718	2.6524	839.22	147.32	3.3753	0.99948	0.00051856	0.0010371	0.030493	True
LmxM.27.1140.1_38_0.105022831050228_181-200_1	LmxM.27.1140.1	92.236	1271.5	92.236	1271.5	3.7707	6.9538e+05	1.2298e+05	3.3628	0.99936	0.00063903	0.0012781	0.037019	True
LmxM.32.1080.1_0_0.0904334828101644_118-137_1	LmxM.32.1080.1	23.996	230.17	23.996	230.17	3.2091	21253	3781.3	3.3528	0.99939	0.00061369	0.0012274	0.03563	True
LmxM.31.3460.1_43_0.195953141640043_178-197_1	LmxM.31.3460.1	19.497	176.84	19.497	176.84	3.1171	12378	2213.8	3.344	0.99938	0.00062497	0.0012499	0.036232	True
LmxM.25.0830.1_14_0.269964435822826_831-850_1	LmxM.25.0830.1	52.492	617.52	52.492	617.52	3.5314	1.5963e+05	28590	3.3417	0.99933	0.00066955	0.0013391	0.038731	True
LmxM.07.0120.1_33_0.0249772933696639_174-155_0	LmxM.07.0120.1	31.12	317.18	31.12	317.18	3.3083	40916	7398.5	3.3257	0.99931	0.00068757	0.0013751	0.039715	True
LmxM.15.1020.1_29_0.00648148148148148_44978_1	LmxM.15.1020.1	55.117	654.01	55.117	654.01	3.545	1.7934e+05	32437	3.3253	0.99929	0.00071206	0.0014241	0.04098	True
LmxM.08.0760.1_81_0.44702842377261_336-355_1	LmxM.08.0760.1-LmxM.30.0452c.1	201.34	3402	201.34	3402	4.0719	5.1221e+06	9.2855e+05	3.3215	0.99923	0.00076818	0.0015364	0.044016	True
LmxM.27.1275.1_43_0.417043740573152_543-562_1	LmxM.27.1275.1	26.246	255.43	26.246	255.43	3.2344	26263	4765.2	3.32	0.99931	0.0006944	0.0013888	0.04008	True
LmxM.25.2410.1_57_0.442134442134442_1269-1288_1	LmxM.25.2410.1	41.244	451.91	41.244	451.91	3.4224	84325	15322	3.3177	0.99928	0.00071965	0.0014393	0.041386	True
LmxM.28.1880.1_29_0.0357800578795054_130-149_1	LmxM.28.1880.1	1.4998	8.4208	1.4998	8.4208	1.914	23.95	4.357	3.3157	0.9994	0.00059844	0.0011969	0.034796	True
LmxM.36.0590.1_57_0.294573643410853_180-199_1	LmxM.36.0590.1	1.4998	8.4208	1.4998	8.4208	1.914	23.95	4.357	3.3157	0.9994	0.00059844	0.0011969	0.034796	True
LmxM.01.0550.1_74_0.40457343887423_454-473_1	LmxM.01.0550.1	1.4998	8.4208	1.4998	8.4208	1.914	23.95	4.357	3.3157	0.9994	0.00059844	0.0011969	0.034796	True
LmxM.36.5080.1_14_0.04723564143854_79-98_1	LmxM.36.5080.1	1.4998	8.4208	1.4998	8.4208	1.914	23.95	4.357	3.3157	0.9994	0.00059844	0.0011969	0.034796	True
LmxM.24.1180.1_38_0.147562582345191_106-125_1	LmxM.24.1180.1	1.4998	8.4208	1.4998	8.4208	1.914	23.95	4.357	3.3157	0.9994	0.00059844	0.0011969	0.034796	True
LmxM.20.1040.1_43_0.332960059723778_887-906_1	LmxM.20.1040.1	9.3736	70.173	9.3736	70.173	2.7784	1848.3	338.57	3.3043	0.99931	0.00068523	0.0013705	0.039609	True
LmxM.08_29.1830.1_43_0.119842829076621_192-173_0	LmxM.08_29.1830.1	31.495	319.99	31.495	319.99	3.3042	41614	7631	3.3025	0.99925	0.00074765	0.0014953	0.042965	True
LmxM.04.0610.1_71_0.466269841269841_231-250_1	LmxM.04.0610.1	175.1	2829.4	175.1	2829.4	4.0065	3.5226e+06	6.4671e+05	3.3006	0.99918	0.00082298	0.001646	0.047054	True
LmxM.17.1290.1_33_0.208450704225352_450-431_0	LmxM.17.1290.1	10.873	84.208	10.873	84.208	2.8433	2689	494.39	3.2982	0.99929	0.00070766	0.0014153	0.040756	True
LmxM.10.1090.1_14_0.265917602996255_135-154_1	LmxM.10.1090.1	10.873	84.208	10.873	84.208	2.8433	2689	494.39	3.2982	0.99929	0.00070766	0.0014153	0.040756	True
LmxM.08_29.0920.1_81_0.421296296296296_627-646_1	LmxM.08_29.0920.1	10.873	84.208	10.873	84.208	2.8433	2689	494.39	3.2982	0.99929	0.00070766	0.0014153	0.040756	True
LmxM.34.2750.1_29_0.412403100775194_528-547_1	LmxM.34.2750.1	29.995	300.34	29.995	300.34	3.2813	36543	6727.3	3.2961	0.99924	0.00076271	0.0015254	0.043734	True
LmxM.20.0150.1_43_0.11037770443711_294-313_1	LmxM.20.0150.1	142.1	2158.5	142.1	2158.5	3.9156	2.033e+06	3.766e+05	3.2858	0.99914	0.00085957	0.0017191	0.049074	True
LmxM.32.1140.1_33_0.270207852193995_356-337_0	LmxM.32.1140.1	28.496	280.69	28.496	280.69	3.2555	31802	5892.5	3.2854	0.99921	0.00078974	0.0015795	0.045186	True
LmxM.17.1260.1_52_0.151851851851852_195-214_1	LmxM.17.1260.1	298.45	5566.1	298.45	5566.1	4.2165	1.3874e+07	2.5735e+06	3.2836	0.99911	0.000893	0.001786	0.050873	True
LmxM.33.1470.1_43_0.0361041141897565_35-54_1	LmxM.33.1470.1	29.246	289.11	29.246	289.11	3.2618	33766	6301.4	3.2737	0.99918	0.00082463	0.0016493	0.047114	True
LmxM.25.0830.1_14_0.258325250565794_794-813_1	LmxM.25.0830.1	7.8738	56.138	7.8738	56.138	2.6868	1164.7	217.44	3.2731	0.99924	0.00075617	0.0015123	0.043391	True
LmxM.32.0840.1_38_0.108920187793427_225-244_1	LmxM.32.0840.1	7.8738	56.138	7.8738	56.138	2.6868	1164.7	217.44	3.2731	0.99924	0.00075617	0.0015123	0.043391	True
LmxM.32.2850.1_43_0.21038961038961_250-231_0	LmxM.32.2850.1	754.39	18203	754.39	18203	4.5909	1.5223e+08	2.8419e+07	3.2731	0.99904	0.00095631	0.0019126	0.054166	True
LmxM.36.1850.1_0_0.0233585858585859_32-51_1	LmxM.36.1850.1	193.85	3194.3	193.85	3194.3	4.0355	4.5013e+06	8.4162e+05	3.2706	0.99908	0.00091935	0.0018387	0.052148	True
LmxM.15.0020.1_43_0.244766505636071_459-440_0	LmxM.15.0020.1	102.36	1414.7	102.36	1414.7	3.7758	8.6111e+05	1.6105e+05	3.2702	0.99911	0.00089475	0.0017895	0.050936	True
LmxM.08.0100.1_52_0.186578171091445_245-264_1	LmxM.08.0100.1	9.7485	72.98	9.7485	72.98	2.783	1999.1	374.14	3.269	0.99922	0.00077883	0.0015577	0.044594	True
LmxM.11.1050.1_0_0.135523613963039_201-182_0	LmxM.11.1050.1	27.746	269.46	27.746	269.46	3.234	29214	5500.4	3.2592	0.99914	0.00086492	0.0017298	0.049309	True
LmxM.07.0120.1_38_0.125037844383893_821-840_1	LmxM.07.0120.1	20.622	185.26	20.622	185.26	3.1067	13552	2558.1	3.2551	0.99914	0.00086097	0.0017219	0.049119	True
LmxM.36.2080.1_19_0.0284834488067744_114-95_0	LmxM.36.2080.1	37.494	392.97	37.494	392.97	3.3554	63181	11975	3.2484	0.99908	0.00091517	0.0018303	0.051948	True
LmxM.26.1010.1_29_0.0421735604217356_46-65_1	LmxM.26.1010.1	118.48	1692.6	118.48	1692.6	3.8252	1.2389e+06	2.352e+05	3.2457	0.99902	0.00098196	0.0019639	0.05538	True
LmxM.31.3210.1_14_0.343987823439878_223-242_1	LmxM.31.3210.1	40.869	437.88	40.869	437.88	3.3899	78809	14964	3.2455	0.99907	0.00092932	0.0018586	0.052675	True
LmxM.32.0860.1_38_0.15427657873701_186-205_1	LmxM.32.0860.1	156.35	2405.5	156.35	2405.5	3.9349	2.5294e+06	4.8233e+05	3.2386	0.99898	0.0010197	0.0020394	0.057428	True
LmxM.25.1090.1_43_0.121872477804681_141-160_1	LmxM.25.1090.1	214.84	3604.1	214.84	3604.1	4.062	5.7435e+06	1.0985e+06	3.2338	0.99895	0.001051	0.002102	0.059104	True
LmxM.13.1320.1_48_0.363376251788269_500-519_1	LmxM.13.1320.1	171.72	2700.3	171.72	2700.3	3.9671	3.1968e+06	6.1493e+05	3.2245	0.99892	0.0010757	0.0021513	0.060448	True
LmxM.26.0030.1_38_0.129705681040383_375-394_1	LmxM.26.0030.1	23.246	213.33	23.246	213.33	3.144	18065	3484	3.2203	0.99902	0.00098022	0.0019604	0.055322	True
LmxM.36.3910.1_67_0.226027397260274_305-286_0	LmxM.36.3910.1	16.123	134.73	16.123	134.73	2.9868	7034.1	1357.4	3.2193	0.99904	0.00096007	0.0019201	0.05434	True
LmxM.31.3640.1_43_0.219339622641509_283-264_0	LmxM.31.3640.1	4.8743	30.876	4.8743	30.876	2.44	338.05	65.385	3.2156	0.9991	0.00089561	0.0017912	0.050947	True
LmxM.33.0300.1_60_0.15024091108191_333-352_1	LmxM.33.0300.1	24.746	230.17	24.746	230.17	3.1665	21099	4093.8	3.2106	0.99898	0.0010182	0.0020364	0.057383	True
LmxM.33.2580.1_71_0.428802588996764_259-278_1	LmxM.33.2580.1	478.43	2.8069	478.43	2.8069	-6.9765	1.1311e+05	8.7365e+06	3.2104	0.00066269	0.99934	0.0013254	0.038362	False
LmxM.11.0860.1_19_0.041005291005291_214-233_1	LmxM.11.0860.1	4.1244	25.262	4.1244	25.262	2.3575	223.41	43.381	3.2093	0.99909	0.00090584	0.0018117	0.051455	True
LmxM.32.3040.1_19_0.121551081282625_493-474_0	LmxM.32.3040.1	4.1244	25.262	4.1244	25.262	2.3575	223.41	43.381	3.2093	0.99909	0.00090584	0.0018117	0.051455	True
LmxM.28.0040.1_29_0.0832424572882588_223-242_1	LmxM.28.0040.1	5.6242	36.49	5.6242	36.49	2.5007	476.35	93.286	3.1957	0.99903	0.00096885	0.0019377	0.054719	True
LmxM.31.3940.1_43_0.399880095923261_662-681_1	LmxM.31.3940.1	5.6242	36.49	5.6242	36.49	2.5007	476.35	93.286	3.1957	0.99903	0.00096885	0.0019377	0.054719	True
LmxM.34.4640.1_52_0.0811594202898551_20-39_1	LmxM.34.4640.1	3.7494	22.455	3.7494	22.455	2.3041	174.96	34.418	3.1885	0.99903	0.00096813	0.0019363	0.054719	True
LmxM.21.1850.1_29_0.0169413919413919_32-51_1	LmxM.21.1850.1	73.489	906.64	73.489	906.64	3.607	3.4707e+05	68295	3.1881	0.99883	0.0011726	0.0023453	0.065479	True
LmxM.29.0950.1_19_0.139188495120699_264-283_1	LmxM.29.0950.1	5.9991	39.297	5.9991	39.297	2.5254	554.37	109.61	3.1804	0.99897	0.0010259	0.0020518	0.057735	True
LmxM.06.1030.1_0_0.050936329588015_132-151_1	LmxM.06.1030.1	49.118	541.74	49.118	541.74	3.4369	1.2134e+05	24075	3.1749	0.9988	0.0012006	0.0024012	0.066946	True
LmxM.34.1330.1_14_0.397163120567376_676-657_0	LmxM.34.1330.1	22.497	202.1	22.497	202.1	3.1117	16128	3201.4	3.1742	0.99885	0.0011476	0.0022952	0.064217	True
LmxM.03.0270.1_43_0.160475843651372_650-669_1	LmxM.03.0270.1	251.21	4322.7	251.21	4322.7	4.0995	8.2884e+06	1.647e+06	3.1725	0.99869	0.0013083	0.0026167	0.072695	True
LmxM.36.1340.1_43_0.176029962546816_368-387_1	LmxM.36.1340.1	15.748	129.12	15.748	129.12	2.9578	6426.5	1277.7	3.1716	0.99887	0.0011308	0.0022616	0.063322	True
LmxM.30.2110.1_43_0.095679012345679_300-319_1	LmxM.30.2110.1	76.114	943.13	76.114	943.13	3.6139	3.7586e+05	74790	3.1703	0.99875	0.0012489	0.0024977	0.069488	True
LmxM.08_29.0100.1_38_0.0173805090006207_24-43_1	LmxM.08_29.0100.1	24.746	227.36	24.746	227.36	3.1489	20526	4093.8	3.1667	0.99881	0.001185	0.0023701	0.066124	True
LmxM.09.0280.1_52_0.385830132309006_898-917_1	LmxM.09.0280.1	6.374	42.104	6.374	42.104	2.5473	638.31	127.6	3.163	0.99891	0.001094	0.0021879	0.061433	True
LmxM.22.1540.1_49_0.124610591900312_370-351_0	LmxM.22.1540.1	25.496	235.78	25.496	235.78	3.1597	22110	4421.7	3.1624	0.99879	0.001205	0.00241	0.067144	True
LmxM.05.0210.1_43_0.175593220338983_788-769_0	LmxM.05.0210.1	31.87	311.57	31.87	311.57	3.2493	39116	7867.9	3.1533	0.99874	0.0012607	0.0025215	0.070101	True
LmxM.14.0010.1_67_0.254329004329004_227-246_1	LmxM.14.0010.1	3.3745	19.648	3.3745	19.648	2.2388	132.42	26.718	3.1484	0.9989	0.0011047	0.0022094	0.061905	True
LmxM.08_29.2020.1_29_0.154820261437909_375-394_1	LmxM.08_29.2020.1	3.3745	19.648	3.3745	19.648	2.2388	132.42	26.718	3.1484	0.9989	0.0011047	0.0022094	0.061905	True
LmxM.33.0650.1_43_0.387096774193548_366-347_0	LmxM.33.0650.1	3.3745	19.648	3.3745	19.648	2.2388	132.42	26.718	3.1484	0.9989	0.0011047	0.0022094	0.061905	True
LmxM.17.0980.1_34_0.0202156334231806_52-33_0	LmxM.17.0980.1	6.749	44.911	6.749	44.911	2.5668	728.16	147.32	3.1441	0.99883	0.0011719	0.0023437	0.065479	True
LmxM.27.1900.1_43_0.0559796437659033_45260_1	LmxM.27.1900.1	79.113	982.42	79.113	982.42	3.6177	4.0799e+05	82660	3.1419	0.99862	0.0013796	0.0027591	0.076438	True
LmxM.19.0295.1_57_0.0693739424703892_72-91_1	LmxM.19.0295.1	36.744	370.51	36.744	370.51	3.2991	55701	11366	3.1307	0.99863	0.0013733	0.0027466	0.076144	True
LmxM.22.0210.1_43_0.145860424794105_667-686_1	LmxM.22.0210.1	18.372	154.38	18.372	154.38	3.0037	9249.2	1899.7	3.1205	0.99864	0.0013608	0.0027216	0.075504	True
LmxM.33.3070.1_29_0.0136698212407992_29-10_0	LmxM.33.3070.1	35.995	359.29	35.995	359.29	3.2838	52259	10776	3.1144	0.99855	0.0014501	0.0029002	0.079896	True
LmxM.24.1670.1_33_0.290909090909091_247-228_0	LmxM.24.1670.1	244.84	4109.3	244.84	4109.3	4.0635	7.4672e+06	1.541e+06	3.1131	0.9984	0.0016008	0.0032016	0.087709	True
LmxM.31.1970.1_0_0.058165548098434_45-64_1	LmxM.31.1970.1	7.4989	50.525	7.4989	50.525	2.5999	925.61	192.18	3.1036	0.99865	0.0013544	0.0027087	0.075199	True
LmxM.32.1210.1_52_0.292026897214217_301-320_1	LmxM.32.1210.1	10.123	72.98	10.123	72.98	2.7335	1975.5	411.94	3.097	0.99859	0.0014147	0.0028293	0.077999	True
LmxM.22.1470.1_67_0.413303437967115_546-565_1	LmxM.22.1470.1	55.867	623.14	55.867	623.14	3.4562	1.609e+05	33592	3.0951	0.99841	0.0015873	0.0031746	0.08709	True
LmxM.26.0800.1_57_0.463768115942029_249-268_1	LmxM.26.0800.1-LmxM.26.0810.1	18.747	157.19	18.747	157.19	3.0019	9582.9	2001.1	3.0948	0.99851	0.0014867	0.0029734	0.081743	True
LmxM.28.1150.1_14_0.0651392632524708_137-156_1	LmxM.28.1150.1	237.71	3926.9	237.71	3926.9	4.0404	6.805e+06	1.4275e+06	3.0877	0.99826	0.0017421	0.0034842	0.094989	True
LmxM.34.3840.1_43_0.0915032679738562_64-83_1	LmxM.34.3840.1	11.998	89.822	11.998	89.822	2.8047	3028.2	635.94	3.086	0.99851	0.0014852	0.0029704	0.081716	True
LmxM.18.1370.1_38_0.198220064724919_483-502_1	LmxM.18.1370.1	2.9995	16.842	2.9995	16.842	2.1573	95.8	20.206	3.0794	0.99861	0.0013871	0.0027742	0.076532	True
LmxM.01.0720.1_43_0.363460296965784_1696-1677_0	LmxM.01.0720.1	2.9995	16.842	2.9995	16.842	2.1573	95.8	20.206	3.0794	0.99861	0.0013871	0.0027742	0.076532	True
LmxM.28.1970.1_52_0.10019267822736_43-62_1	LmxM.28.1970.1	2.9995	16.842	2.9995	16.842	2.1573	95.8	20.206	3.0794	0.99861	0.0013871	0.0027742	0.076532	True
LmxM.31.0170.1_14_0.289104638619202_261-280_1	LmxM.31.0170.1	2.9995	16.842	2.9995	16.842	2.1573	95.8	20.206	3.0794	0.99861	0.0013871	0.0027742	0.076532	True
LmxM.25.1260.1_14_0.250689905591866_1722-1741_1	LmxM.25.1260.1	2.9995	16.842	2.9995	16.842	2.1573	95.8	20.206	3.0794	0.99861	0.0013871	0.0027742	0.076532	True
LmxM.34.3090.1_43_0.254079254079254_333-314_0	LmxM.34.3090.1	2.9995	16.842	2.9995	16.842	2.1573	95.8	20.206	3.0794	0.99861	0.0013871	0.0027742	0.076532	True
LmxM.10.0670.1_60_0.161025641025641_146-165_1	LmxM.10.0670.1	146.6	2110.8	146.6	2110.8	3.8387	1.929e+06	4.0826e+05	3.0741	0.99821	0.0017871	0.0035743	0.09711	True
LmxM.34.0500.1_67_0.383223684210526_1409-1390_0	LmxM.34.0500.1-LmxM.34.0500a.1	156.35	2287.6	156.35	2287.6	3.8624	2.2712e+06	4.8233e+05	3.0688	0.99818	0.0018242	0.0036484	0.098851	True
LmxM.24.1890.1_38_0.134449518011162_261-280_1	LmxM.24.1890.1	38.244	381.74	38.244	381.74	3.2858	58995	12604	3.0596	0.99825	0.0017497	0.0034994	0.095336	True
LmxM.32.0390.1_14_0.230630630630631_251-270_1	LmxM.32.0390.1	197.22	3065.2	197.22	3065.2	3.9513	4.1125e+06	8.8009e+05	3.0571	0.99808	0.001916	0.003832	0.10354	True
LmxM.31.1420.1_14_0.265315967197299_543-562_1	LmxM.31.1420.1	66.365	766.29	66.365	766.29	3.5097	2.4495e+05	52453	3.0561	0.99817	0.0018261	0.0036522	0.098885	True
LmxM.21.0190.1_43_0.265287356321839_570-589_1	LmxM.21.0190.1	23.621	207.71	23.621	207.71	3.0835	16945	3630.8	3.0552	0.99828	0.0017238	0.0034476	0.094056	True
LmxM.14.1490.1_33_0.386524822695035_987-968_0	LmxM.14.1490.1	65.24	749.45	65.24	749.45	3.502	2.3407e+05	50183	3.0543	0.99816	0.0018354	0.0036708	0.099322	True
LmxM.21.0570.1_33_0.355203619909502_478-459_0	LmxM.21.0570.1	37.869	376.13	37.869	376.13	3.2784	57209	12287	3.0516	0.9982	0.0017962	0.0035924	0.097492	True
LmxM.18.0650.1_14_0.0279057859703021_101-120_1	LmxM.18.0650.1	30.745	289.11	30.745	289.11	3.192	33377	7170.4	3.0512	0.99822	0.001776	0.0035521	0.096572	True
LmxM.20.1040.1_29_0.0720418066442702_190-209_1	LmxM.20.1040.1	10.873	78.594	10.873	78.594	2.7449	2293	494.39	3.0457	0.99831	0.0016881	0.0033762	0.092186	True
LmxM.30.3190.1_67_0.467893660531697_1137-1156_1	LmxM.30.3190.1	1586	22.455	1586	22.455	-6.0802	1.2224e+06	1.9476e+08	3.0433	0.0011698	0.99883	0.0023397	0.065415	False
LmxM.12.1160.1_0_0.0222457627118644_69-50_0	LmxM.12.1160.1	8.6237	58.945	8.6237	58.945	2.639	1266.1	273.87	3.0408	0.99831	0.0016884	0.0033767	0.092186	True
LmxM.36.4220.1_0_0.0520297312750143_86-105_1	LmxM.36.4220.1	90.361	1128.4	90.361	1128.4	3.6278	5.3875e+05	1.1662e+05	3.0397	0.99804	0.0019595	0.003919	0.1056	True
LmxM.13.1700.1_43_0.385169186465083_531-550_1	LmxM.13.1700.1	334.07	5973.1	334.07	5973.1	4.1562	1.59e+07	3.4463e+06	3.0376	0.99791	0.0020867	0.0041733	0.11192	True
LmxM.23.1530.1_49_0.220858895705521_435-416_0	LmxM.23.1530.1	235.09	3809	235.09	3809	4.0124	6.3864e+06	1.387e+06	3.0346	0.99792	0.0020796	0.0041593	0.11162	True
LmxM.32.2110.1_38_0.170906718851924_255-274_1	LmxM.32.2110.1	292.08	0	292.08	0	-8.1952	42656	2.4336e+06	3.0286	0.0012285	0.99877	0.002457	0.068403	False
LmxM.02.0250.1_0_0.130973986690865_426-445_1	LmxM.02.0250.1	107.23	1397.8	107.23	1397.8	3.692	8.3284e+05	1.8166e+05	3.0281	0.99795	0.0020533	0.0041067	0.11028	True
LmxM.23.1430.1_29_0.0860927152317881_124-105_0	LmxM.23.1430.1	21.747	185.26	21.747	185.26	3.0336	13368	2933.4	3.019	0.99807	0.0019333	0.0038666	0.10426	True
LmxM.01.0530.1_29_0.167285478547855_804-823_1	LmxM.01.0530.1	300.33	5176	300.33	5176	4.1027	1.1886e+07	2.6156e+06	3.0147	0.99776	0.002242	0.004484	0.11984	True
LmxM.22.1450.1_43_0.0405797101449275_21-40_1	LmxM.22.1450.1	15.748	123.5	15.748	123.5	2.8942	5805.8	1277.7	3.0146	0.99808	0.0019197	0.0038394	0.1036	True
LmxM.34.4045.1_71_0.382183908045977_125-144_1	LmxM.34.4045.1	15.748	123.5	15.748	123.5	2.8942	5805.8	1277.7	3.0146	0.99808	0.0019197	0.0038394	0.1036	True
LmxM.22.1530.1_48_0.444897959183673_330-311_0	LmxM.22.1530.1	69.365	799.97	69.365	799.97	3.5088	2.6689e+05	58812	3.0127	0.99789	0.0021136	0.0042272	0.11321	True
LmxM.02.0200partial.1_29_0.0313588850174216_32-13_0	LmxM.02.0200.1-LmxM.02.0200partial.1	14.623	112.28	14.623	112.28	2.8581	4768.2	1056.2	3.0048	0.99803	0.0019723	0.0039446	0.10622	True
LmxM.27.1080.1_0_0.198581560283688_843-824_0	LmxM.27.1080.1	22.872	196.48	22.872	196.48	3.0484	15071	3340.9	3.0037	0.99796	0.0020398	0.0040795	0.10963	True
LmxM.23.0300.1_29_0.141242937853107_171-190_1	LmxM.23.0300.1	67.865	771.9	67.865	771.9	3.4885	2.4784e+05	55577	2.9864	0.9977	0.0023013	0.0046025	0.12268	True
LmxM.29.1570.1_52_0.288353413654618_362-343_0	LmxM.29.1570.1	168.35	2450.4	168.35	2450.4	3.8556	2.604e+06	5.8412e+05	2.9859	0.99759	0.0024073	0.0048146	0.12781	True
LmxM.25.1350.1_0_0.0417314670813893_318-337_1	LmxM.25.1350.1	74.989	875.76	74.989	875.76	3.5283	3.2062e+05	71962	2.9851	0.99768	0.0023234	0.0046469	0.12353	True
LmxM.34.3850.1_43_0.285410010649627_265-284_1	LmxM.34.3850.1	20.622	171.22	20.622	171.22	2.9937	11340	2558.1	2.9776	0.99779	0.0022065	0.0044131	0.11803	True
Non-targeting-335	Non-target-70	41.244	409.81	41.244	409.81	3.2817	67921	15322	2.9776	0.9977	0.0023039	0.0046078	0.12274	True
LmxM.34.0700.1_57_0.430806257521059_354-373_1	LmxM.34.0700.1	252.71	0	252.71	0	-7.987	31932	1.6726e+06	2.9737	0.0014714	0.99853	0.0029427	0.081012	False
LmxM.25.2330.1_0_0.0684168655529037_166-185_1	LmxM.25.2330.1	205.84	3152.2	205.84	3152.2	3.9302	4.3404e+06	9.8325e+05	2.9713	0.99745	0.0025464	0.0050928	0.13474	True
LmxM.33.1420.1_67_0.468824940047962_385-404_1	LmxM.33.1420.1	1040.8	16.842	1040.8	16.842	-5.8678	5.2429e+05	6.5418e+07	2.9688	0.0014949	0.99851	0.0029897	0.082132	False
LmxM.33.1360.1_14_0.309614894159653_2424-2443_1	LmxM.33.1360.1	2.6246	14.035	2.6246	14.035	2.0524	65.094	14.8	2.9659	0.99799	0.0020052	0.0040103	0.10784	True
LmxM.14.0960.1_29_0.0737093404953745_240-259_1	LmxM.14.0960.1	2.6246	14.035	2.6246	14.035	2.0524	65.094	14.8	2.9659	0.99799	0.0020052	0.0040103	0.10784	True
LmxM.19.1040.1_29_0.473711882229232_894-913_1	LmxM.19.1040.1	31.87	294.73	31.87	294.73	3.1694	34547	7867.9	2.9634	0.99762	0.0023759	0.0047518	0.12623	True
LmxM.32.1140.1_49_0.327944572748268_432-413_0	LmxM.32.1140.1	13.873	103.86	13.873	103.86	2.8177	4048.5	922.67	2.9624	0.99774	0.0022578	0.0045155	0.1206	True
LmxM.15.0210.1_43_0.206410256410256_315-334_1	LmxM.15.0210.1	204.34	3112.9	204.34	3112.9	3.9226	4.2298e+06	9.648e+05	2.9611	0.99737	0.0026316	0.0052631	0.13855	True
LmxM.27.1710.1_29_0.161527165932452_213-232_1	LmxM.27.1710.1	72.364	830.85	72.364	830.85	3.5032	2.8765e+05	65622	2.9609	0.99749	0.0025094	0.0050188	0.13288	True
LmxM.07.0250.1_29_0.100962379702537_571-590_1	LmxM.07.0250.1	240.71	2.8069	240.71	2.8069	-5.9885	28300	1.4746e+06	2.955	0.0015632	0.99844	0.0031264	0.085828	False
LmxM.29.2930.1_29_0.0572916666666667_36-17_0	LmxM.29.2930.1	25.496	221.75	25.496	221.75	3.0716	19257	4421.7	2.9513	0.99756	0.0024366	0.0048732	0.12928	True
LmxM.24.2000.1_34_0.0862944162436548_160-141_0	LmxM.24.2000.1	412.81	5.6138	412.81	5.6138	-5.9673	82905	5.9622e+06	2.9489	0.0015947	0.99841	0.0031893	0.087433	False
LmxM.16.0160.1_48_0.0337690631808279_27-46_1	LmxM.16.0160.1	233.96	2.8069	233.96	2.8069	-5.9477	26717	1.3699e+06	2.9441	0.0016195	0.99838	0.003239	0.088672	False
LmxM.29.1730.1_52_0.224455611390285_261-280_1	LmxM.29.1730.1	32.995	305.95	32.995	305.95	3.1746	37254	8605.6	2.9424	0.99745	0.0025482	0.0050964	0.13475	True
LmxM.36.2300.1_14_0.221532091097308_325-306_0	LmxM.36.2300.1	232.84	0	232.84	0	-7.8694	27107	1.3529e+06	2.9422	0.0016292	0.99837	0.0032585	0.089143	False
LmxM.26.2030.1_52_0.127784783522488_294-313_1	LmxM.26.2030.1	27.371	241.4	27.371	241.4	3.0949	22903	5310.5	2.9369	0.99744	0.002564	0.005128	0.13549	True
LmxM.19.1560.1_52_0.342394822006472_525-544_1	LmxM.19.1560.1	394.82	5.6138	394.82	5.6138	-5.9032	75739	5.3121e+06	2.9316	0.0016862	0.99831	0.0033724	0.092186	False
LmxM.33.4600.1_14_0.176190476190476_138-157_1	LmxM.33.4600.1	24.371	207.71	24.371	207.71	3.0402	16807	3935.7	2.9225	0.99733	0.0026665	0.0053329	0.14006	True
LmxM.25.0650.1_38_0.0897629853756934_171-190_1	LmxM.25.0650.1	218.22	0	218.22	0	-7.7762	23809	1.1437e+06	2.9172	0.001766	0.99823	0.0035321	0.096161	False
LmxM.19.0570.1_81_0.464354527938343_734-715_0	LmxM.19.0570.1	4302.9	120.7	4302.9	120.7	-5.1443	8.7452e+06	2.5836e+09	2.9167	0.0017687	0.99823	0.0035374	0.096241	False
LmxM.32.2750.1_0_0.0561372891215823_188-207_1	LmxM.32.2750.1	21.747	179.64	21.747	179.64	2.9894	12466	2933.4	2.9153	0.99729	0.0027084	0.0054168	0.14198	True
LmxM.12.0510.1_29_0.434946790250601_1262-1281_1	LmxM.12.0510.1	249.71	3960.6	249.71	3960.6	3.982	6.8852e+06	1.6217e+06	2.914	0.99691	0.003088	0.006176	0.15882	True
LmxM.09.0310.1_43_0.211778029445074_564-545_0	LmxM.09.0310.1	26.246	227.36	26.246	227.36	3.0672	20224	4765.2	2.9134	0.99724	0.0027581	0.0055162	0.14439	True
LmxM.36.6280.1_57_0.443268665490888_750-769_1	LmxM.36.6280.1-LmxM.36.6290.1-LmxM.36.6300.1	113.23	1445.6	113.23	1445.6	3.6626	8.8756e+05	2.0916e+05	2.9132	0.99701	0.002992	0.005984	0.15428	True
LmxM.16.1290.1_52_0.159142726858185_340-359_1	LmxM.16.1290.1	5.9991	36.49	5.9991	36.49	2.4213	464.85	109.61	2.9123	0.9975	0.0025027	0.0050055	0.13261	True
LmxM.31.3220.1_43_0.314194577352472_596-577_0	LmxM.31.3220.1	215.22	2.8069	215.22	2.8069	-5.8277	22559	1.1034e+06	2.9118	0.0017967	0.9982	0.0035933	0.097492	False
LmxM.32.1140.1_57_0.22247882986913_280-299_1	LmxM.32.1140.1	214.84	2.8069	214.84	2.8069	-5.8252	22480	1.0985e+06	2.9111	0.0018006	0.9982	0.0036011	0.097637	False
LmxM.34.4820.1_43_0.241071428571429_247-228_0	LmxM.34.4820.1	13.123	95.435	13.123	95.435	2.7715	3387.7	800.08	2.91	0.99734	0.0026626	0.0053251	0.13995	True
LmxM.26.0980.1_19_0.047040971168437_189-170_0	LmxM.26.0980.1	7.1239	44.911	7.1239	44.911	2.4986	713.92	168.83	2.9081	0.99743	0.0025669	0.0051337	0.13555	True
LmxM.30.1250.1_33_0.300947143293614_978-997_1	LmxM.30.1250.1	77.988	898.22	77.988	898.22	3.509	3.3639e+05	79652	2.9063	0.997	0.0030037	0.0060074	0.15479	True
LmxM.25.0580.1_67_0.457242582897033_258-277_1	LmxM.25.0580.1	130.86	1731.9	130.86	1731.9	3.7161	1.2816e+06	3.0419e+05	2.9029	0.99689	0.0031138	0.0062276	0.15994	True
LmxM.11.0990.1_33_0.294988227379751_874-893_1	LmxM.11.0990.1	119.23	1538.2	119.23	1538.2	3.6783	1.0067e+06	2.3907e+05	2.9021	0.99689	0.0031084	0.0062167	0.15976	True
LmxM.21.0780.1_33_0.228316326530612_542-523_0	LmxM.21.0780.1	7.4989	47.718	7.4989	47.718	2.5191	808.78	192.18	2.9012	0.99737	0.0026341	0.0052682	0.13855	True
LmxM.30.1710.1_57_0.465818010372466_984-1003_1	LmxM.30.1710.1	7.4989	47.718	7.4989	47.718	2.5191	808.78	192.18	2.9012	0.99737	0.0026341	0.0052682	0.13855	True
LmxM.36.6600.1_43_0.134751773049645_293-312_1	LmxM.36.6600.1	14.998	112.28	14.998	112.28	2.8239	4731.6	1127.2	2.8975	0.9972	0.0027965	0.005593	0.14611	True
LmxM.28.1640.1_29_0.0766060606060606_312-331_1	LmxM.28.1640.1	14.998	112.28	14.998	112.28	2.8239	4731.6	1127.2	2.8975	0.9972	0.0027965	0.005593	0.14611	True
LmxM.34.1720.1_43_0.0434456928838951_47-66_1	LmxM.34.1720.1	7.8738	50.525	7.8738	50.525	2.5376	909.55	217.44	2.8924	0.99728	0.0027178	0.0054356	0.14238	True
LmxM.34.2960.1_57_0.241071428571429_416-397_0	LmxM.34.2960.1	204.72	2.8069	204.72	2.8069	-5.7559	20384	9.6939e+05	2.8924	0.0019118	0.99809	0.0038236	0.10338	False
LmxM.28.2970.1_29_0.0694444444444444_37-56_1	LmxM.28.2970.1	151.48	2077.1	151.48	2077.1	3.7686	1.8541e+06	4.4435e+05	2.8888	0.99672	0.0032782	0.0065563	0.16759	True
LmxM.36.4900.1_0_0.0615070001573069_388-407_1	LmxM.36.4900.1	15.373	115.08	15.373	115.08	2.8258	4971.2	1201	2.8772	0.99701	0.0029879	0.0059758	0.15417	True
LmxM.27.1990.1_19_0.199343185550082_604-623_1	LmxM.27.1990.1	4.8743	28.069	4.8743	28.069	2.307	269	65.385	2.8685	0.99716	0.0028378	0.0056756	0.14808	True
LmxM.33.0180.1_29_0.491753472222222_1136-1117_0	LmxM.33.0180.1	20.622	165.61	20.622	165.61	2.9459	10511	2558.1	2.8666	0.99685	0.0031513	0.0063026	0.16155	True
LmxM.22.1530.1_29_0.193197278911565_137-156_1	LmxM.22.1530.1	34.12	311.57	34.12	311.57	3.1538	38489	9384.4	2.864	0.99672	0.0032797	0.0065595	0.16759	True
LmxM.30.2140.1_33_0.359691417550627_1123-1104_0	LmxM.30.2140.1	11.998	84.208	11.998	84.208	2.7127	2607.1	635.94	2.8634	0.99693	0.0030685	0.0061371	0.15792	True
LmxM.23.0250.1_29_0.114715860899067_536-555_1	LmxM.23.0250.1	189.72	0	189.72	0	-7.5753	17997	7.9602e+05	2.8626	0.0021011	0.9979	0.0042022	0.11262	False
LmxM.23.1460.1_38_0.0732950924155513_112-131_1	LmxM.23.1460.1	160.1	2209	160.1	2209	3.778	2.0991e+06	5.1286e+05	2.8611	0.99641	0.0035873	0.0071746	0.18165	True
LmxM.27.1300.1_38_0.123270440251572_190-209_1	LmxM.27.1300.1	49.867	502.44	49.867	502.44	3.307	1.0241e+05	25037	2.8602	0.99661	0.0033943	0.0067886	0.17322	True
LmxM.33.0560.1_14_0.0795172168974086_439-458_1	LmxM.33.0560.1	8.9986	58.945	8.9986	58.945	2.5838	1247.3	305.16	2.8592	0.99695	0.0030478	0.0060955	0.15695	True
LmxM.30.2290.1_52_0.351032448377581_231-250_1	LmxM.30.2290.1	94.861	1134	94.861	1134	3.5656	5.399e+05	1.3225e+05	2.8574	0.99646	0.0035421	0.0070843	0.17974	True
LmxM.31.1740.1_29_0.407692307692308_166-147_0	LmxM.31.1740.1	448.43	8.4208	448.43	8.4208	-5.5761	96805	7.3876e+06	2.8543	0.0021566	0.99784	0.0043131	0.11543	False
LmxM.36.1050.1_38_0.0349971313826736_58-77_1	LmxM.36.1050.1	23.996	199.29	23.996	199.29	3.0023	15364	3781.3	2.8507	0.99665	0.0033465	0.0066931	0.17089	True
LmxM.21.0340.1_67_0.383190883190883_528-547_1	LmxM.21.0340.1	90.736	1069.4	90.736	1069.4	3.5446	4.7893e+05	1.1787e+05	2.8506	0.99639	0.0036106	0.0072212	0.18272	True
LmxM.01.0590.1_29_0.175487465181058_194-175_0	LmxM.01.0590.1	1.1248	5.6138	1.1248	5.6138	1.6381	10.076	2.481	2.8499	0.99713	0.0028677	0.0057355	0.14836	True
LmxM.28.0510.1_29_0.0915371329879102_99-118_1	LmxM.28.0510.1	1.1248	5.6138	1.1248	5.6138	1.6381	10.076	2.481	2.8499	0.99713	0.0028677	0.0057355	0.14836	True
LmxM.07.1150.1_0_0.16850683491062_1275-1294_1	LmxM.07.1150.1	1.1248	5.6138	1.1248	5.6138	1.6381	10.076	2.481	2.8499	0.99713	0.0028677	0.0057355	0.14836	True
LmxM.33.3200.1_29_0.401061173533084_1278-1297_1	LmxM.33.3200.1	1.1248	5.6138	1.1248	5.6138	1.6381	10.076	2.481	2.8499	0.99713	0.0028677	0.0057355	0.14836	True
LmxM.36.5150.1_29_0.115548455804047_210-229_1	LmxM.36.5150.1	1.1248	5.6138	1.1248	5.6138	1.6381	10.076	2.481	2.8499	0.99713	0.0028677	0.0057355	0.14836	True
LmxM.36.2710.1_19_0.0576923076923077_103-84_0	LmxM.36.2710.1	1.1248	5.6138	1.1248	5.6138	1.6381	10.076	2.481	2.8499	0.99713	0.0028677	0.0057355	0.14836	True
LmxM.23.1220.1_38_0.156400966183575_253-272_1	LmxM.23.1220.1	1.1248	5.6138	1.1248	5.6138	1.6381	10.076	2.481	2.8499	0.99713	0.0028677	0.0057355	0.14836	True
LmxM.10.0270.1_19_0.106796116504854_303-284_0	LmxM.10.0270.1	1.1248	5.6138	1.1248	5.6138	1.6381	10.076	2.481	2.8499	0.99713	0.0028677	0.0057355	0.14836	True
LmxM.36.0980.1_49_0.195266272189349_107-88_0	LmxM.36.0980.1-LmxM.36.0990.1	1.1248	5.6138	1.1248	5.6138	1.6381	10.076	2.481	2.8499	0.99713	0.0028677	0.0057355	0.14836	True
LmxM.34.1790.1_29_0.418324291742013_690-709_1	LmxM.34.1790.1	1.1248	5.6138	1.1248	5.6138	1.6381	10.076	2.481	2.8499	0.99713	0.0028677	0.0057355	0.14836	True
LmxM.33.0750.1_14_0.344132469402448_474-493_1	LmxM.33.0750.1	1.1248	5.6138	1.1248	5.6138	1.6381	10.076	2.481	2.8499	0.99713	0.0028677	0.0057355	0.14836	True
LmxM.27.1310.1_29_0.063973063973064_129-148_1	LmxM.27.1310.1	1.1248	5.6138	1.1248	5.6138	1.6381	10.076	2.481	2.8499	0.99713	0.0028677	0.0057355	0.14836	True
LmxM.21.0580.1_33_0.201298701298701_286-267_0	LmxM.21.0580.1	1.1248	5.6138	1.1248	5.6138	1.6381	10.076	2.481	2.8499	0.99713	0.0028677	0.0057355	0.14836	True
LmxM.28.0240.1_43_0.214012041598248_384-403_1	LmxM.28.0240.1	110.23	1367	110.23	1367	3.6204	7.897e+05	1.9511e+05	2.8451	0.99629	0.0037085	0.0074169	0.18695	True
LmxM.08_29.1390.1_43_0.07981220657277_181-200_1	LmxM.08_29.1390.1	538.79	11.228	538.79	11.228	-5.4642	1.3916e+05	1.1885e+07	2.836	0.002284	0.99772	0.004568	0.12192	False
LmxM.10.0860.1_14_0.123519458544839_65-84_1	LmxM.10.0860.1	17.622	134.73	17.622	134.73	2.8657	6857.4	1706.4	2.835	0.99656	0.0034448	0.0068897	0.17523	True
LmxM.08_29.1340.1_43_0.219092331768388_426-407_0	LmxM.08_29.1340.1	2141.7	64.559	2141.7	64.559	-5.0305	2.1572e+06	4.2402e+08	2.8341	0.0022981	0.9977	0.0045961	0.12259	False
LmxM.22.1010.1_11_0.117147707979626_211-192_0	LmxM.22.1010.1	4.4993	25.262	4.4993	25.262	2.2557	215.55	53.68	2.8339	0.99685	0.0031478	0.0062955	0.16147	True
LmxM.36.1350.1_14_0.363888888888889_256-275_1	LmxM.36.1350.1	121.48	1541	121.48	1541	3.6542	1.0075e+06	2.5093e+05	2.8338	0.99614	0.0038604	0.0077208	0.19387	True
LmxM.26.1930.1_43_0.0418923799205489_226-245_1	LmxM.26.1930.1	175.85	2.8069	175.85	2.8069	-5.5377	14972	6.5391e+05	2.8326	0.0023085	0.99769	0.0046169	0.12286	False
LmxM.09.0390.1_43_0.113679164526622_657-676_1	LmxM.09.0390.1	1105.3	28.069	1105.3	28.069	-5.2501	5.8025e+05	7.644e+07	2.8325	0.0023094	0.99769	0.0046188	0.12286	False
LmxM.19.0295.1_48_0.461928934010152_553-534_0	LmxM.19.0295.1	14.623	106.66	14.623	106.66	2.7848	4235.7	1056.2	2.8321	0.99657	0.0034324	0.0068648	0.17471	True
LmxM.09.0880.1_43_0.233204134366925_356-375_1	LmxM.09.0880.1	17.997	137.54	17.997	137.54	2.8664	7145.1	1801.5	2.8165	0.99635	0.0036546	0.0073093	0.18459	True
LmxM.32.1120.1_57_0.248710010319917_233-252_1	LmxM.32.1120.1	208.09	3039.9	208.09	3039.9	3.8623	4.0096e+06	1.0113e+06	2.8159	0.99582	0.0041788	0.0083577	0.20774	True
LmxM.34.3410.1_48_0.4578125_884-865_0	LmxM.34.3410.1	21.747	174.03	21.747	174.03	2.9439	11595	2933.4	2.8117	0.99624	0.0037567	0.0075134	0.18925	True
LmxM.15.1410.1_34_0.127348643006263_186-167_0	LmxM.15.1410.1	291.33	5.6138	291.33	5.6138	-5.466	40817	2.4174e+06	2.8115	0.0024653	0.99753	0.0049305	0.13071	False
LmxM.25.1720.1_29_0.0568639932102695_265-284_1	LmxM.25.1720.1	52.117	522.09	52.117	522.09	3.2998	1.1044e+05	28065	2.8054	0.99596	0.0040393	0.0080786	0.20208	True
LmxM.29.0120.1_29_0.0101822079314041_45291_1	LmxM.29.0120.1	18.372	140.35	18.372	140.35	2.8672	7438.8	1899.7	2.7985	0.99613	0.0038697	0.0077395	0.19409	True
LmxM.30.2040.1_43_0.0345974717232202_47-66_1	LmxM.30.2040.1	43.118	409.81	43.118	409.81	3.219	67232	17188	2.797	0.9959	0.0041013	0.0082026	0.20492	True
LmxM.15.0700.1_29_0.417786308381318_1303-1322_1	LmxM.15.0700.1	278.96	5.6138	278.96	5.6138	-5.4036	37358	2.1604e+06	2.7941	0.0026024	0.9974	0.0052048	0.13734	False
LmxM.19.0500.1_62_0.224444444444444_199-218_1	LmxM.19.0500.1	183.72	2573.9	183.72	2573.9	3.8011	2.8566e+06	7.3246e+05	2.7928	0.99553	0.0044656	0.0089313	0.22006	True
LmxM.06.0950.1_52_0.326875310481868_652-671_1	LmxM.06.0950.1	105.73	1274.3	105.73	1274.3	3.5788	6.8282e+05	1.7516e+05	2.7923	0.99564	0.0043636	0.0087272	0.21557	True
LmxM.31.1010.1_52_0.317346123101519_394-413_1	LmxM.31.1010.1	277.08	5.6138	277.08	5.6138	-5.3939	36848	2.123e+06	2.7914	0.0026243	0.99738	0.0052487	0.1384	False
LmxM.25.0390.1_43_0.224422442244224_131-150_1	LmxM.25.0390.1	1152.6	33.683	1152.6	33.683	-5.0557	6.2596e+05	8.5193e+07	2.7908	0.0026286	0.99737	0.0052571	0.13853	False
LmxM.05.1210.1_71_0.265323257766583_307-326_1	LmxM.05.1210.1	48.743	477.18	48.743	477.18	3.265	91778	23602	2.7887	0.99576	0.0042366	0.0084732	0.21008	True
LmxM.31.0250.1_29_0.174593853983167_885-904_1	LmxM.31.0250.1	825.25	22.455	825.25	22.455	-5.1386	3.2224e+05	3.586e+07	2.7856	0.0026716	0.99733	0.0053432	0.14024	False
LmxM.09.1280.1_0_0.14945652173913_168-149_0	LmxM.09.1280.1	61.116	634.36	61.116	634.36	3.3546	1.6431e+05	42380	2.7846	0.99566	0.0043449	0.0086897	0.21491	True
LmxM.27.1805.1_34_0.032319391634981_55-36_0	LmxM.27.1805.1-LmxM.27.1810.1	155.23	2.8069	155.23	2.8069	-5.3589	11616	4.734e+05	2.7829	0.0026939	0.99731	0.0053877	0.14131	False
LmxM.18.1200.1_43_0.346863468634686_288-269_0	LmxM.18.1200.1	2.2497	11.228	2.2497	11.228	1.9118	40.303	10.417	2.7817	0.99643	0.0035706	0.0071412	0.18093	True
LmxM.28.0610.1_0_0.17989918084436_2277-2296_1	LmxM.28.0610.1	2.2497	11.228	2.2497	11.228	1.9118	40.303	10.417	2.7817	0.99643	0.0035706	0.0071412	0.18093	True
LmxM.25.0660.1_48_0.333333333333333_104-85_0	LmxM.25.0660.1	260.96	4011.1	260.96	4011.1	3.9369	7.0318e+06	1.8177e+06	2.7815	0.99531	0.0046903	0.0093805	0.22926	True
LmxM.30.0140.1_29_0.0175054704595186_27-8_0	LmxM.30.0140.1	74.239	808.39	74.239	808.39	3.4273	2.6949e+05	70114	2.7726	0.99544	0.0045554	0.0091107	0.22364	True
LmxM.08_29.1340.1_43_0.219092331768388_425-406_0	LmxM.08_29.1340.1	2564.2	98.242	2564.2	98.242	-4.692	3.0406e+06	6.7601e+08	2.7724	0.0027822	0.99722	0.0055644	0.14556	False
LmxM.34.4630.1_14_0.10209601081812_141-160_1	LmxM.34.4630.1	2257.9	84.208	2257.9	84.208	-4.7285	2.3625e+06	4.8623e+08	2.77	0.002803	0.9972	0.0056061	0.14636	False
LmxM.25.0740.1_0_0.137541933516316_445-464_1	LmxM.25.0740.1	11.623	78.594	11.623	78.594	2.6566	2242.5	586.31	2.7658	0.99585	0.0041485	0.0082969	0.20675	True
LmxM.08_29.0990.1_38_0.110887772194305_324-343_1	LmxM.08_29.0990.1	146.98	2.8069	146.98	2.8069	-5.2806	10393	4.1097e+05	2.7609	0.002882	0.99712	0.005764	0.149	False
LmxM.36.3310.1_29_0.0204248366013072_18-37_1	LmxM.36.3310.1	5608.4	277.89	5608.4	277.89	-4.3301	1.4207e+07	5.1324e+09	2.7584	0.0029046	0.9971	0.0058093	0.15007	False
LmxM.16.0560.1_43_0.146330060776064_310-329_1	LmxM.16.0560.1	1332.2	44.911	1332.2	44.911	-4.8599	8.2852e+05	1.2397e+08	2.7568	0.0029183	0.99708	0.0058365	0.15068	False
LmxM.05.1190.1_29_0.174838270343888_1020-1039_1	LmxM.05.1190.1-LmxM.17.1140.1	158.23	2102.4	158.23	2102.4	3.7236	1.8899e+06	4.9745e+05	2.7565	0.99504	0.0049618	0.0099236	0.2403	True
LmxM.12.0500.1_38_0.0196078431372549_62-43_0	LmxM.12.0500.1	150.35	1967.7	150.35	1967.7	3.7012	1.6513e+06	4.3586e+05	2.7527	0.99499	0.0050087	0.010017	0.24225	True
LmxM.24.0610.1_29_0.42218137254902_1372-1391_1	LmxM.24.0610.1	29.995	255.43	29.995	255.43	3.0484	25410	6727.3	2.7485	0.99534	0.0046571	0.0093141	0.22806	True
LmxM.36.1700.1_74_0.463132236441194_756-775_1	LmxM.36.1700.1	32.62	283.5	32.62	283.5	3.081	31470	8355.2	2.7446	0.99526	0.0047369	0.0094739	0.23097	True
LmxM.36.4610.1_38_0.0683579985905567_90-109_1	LmxM.36.4610.1	125.23	1555	125.23	1555	3.6237	1.0222e+06	2.7148e+05	2.7442	0.9949	0.0050983	0.010197	0.24585	True
LmxM.28.2820.1_52_0.239174219536757_471-490_1	LmxM.28.2820.1	59.241	600.68	59.241	600.68	3.3202	1.4658e+05	39097	2.7383	0.995	0.0049986	0.0099971	0.24193	True
LmxM.07.0130.1_29_0.497240618101545_898-917_1	LmxM.07.0130.1	37.494	336.83	37.494	336.83	3.1336	44801	11975	2.7354	0.99509	0.0049132	0.0098263	0.23845	True
LmxM.36.5830.1_67_0.229885057471264_150-169_1	LmxM.36.5830.1	800.5	25.262	800.5	25.262	-4.9316	3.005e+05	3.3141e+07	2.7345	0.0031233	0.99688	0.0062466	0.16032	False
LmxM.24.1920.1_43_0.494910941475827_768-787_1	LmxM.24.1920.1	34.495	303.15	34.495	303.15	3.0991	36087	9653.3	2.7344	0.9951	0.0049042	0.0098084	0.23824	True
LmxM.02.0340.1_19_0.110520722635494_319-300_0	LmxM.02.0340.1	93.361	1066.6	93.361	1066.6	3.5001	4.7363e+05	1.2691e+05	2.7321	0.99478	0.0052154	0.010431	0.24996	True
LmxM.36.2570.1_14_0.197292069632495_316-297_0	LmxM.36.2570.1	164.23	2183.8	164.23	2183.8	3.725	2.0393e+06	5.4778e+05	2.7287	0.99459	0.0054088	0.010818	0.25752	True
LmxM.17.0733.1_57_0.315829528158295_408-427_1	LmxM.17.0733.1	134.23	2.8069	134.23	2.8069	-5.1506	8636	3.2492e+05	2.7241	0.0032236	0.99678	0.0064473	0.16515	False
LmxM.27.1890.1_57_0.36709351959643_939-958_1	LmxM.27.1890.1	234.71	5.6138	234.71	5.6138	-5.1554	26244	1.3813e+06	2.7238	0.0032269	0.99677	0.0064537	0.16521	False
LmxM.08_29.1280.1_14_0.0390486332978346_210-229_1	LmxM.08_29.1280.1	132.73	0	132.73	0	-7.0632	8808.6	3.156e+05	2.7195	0.0032686	0.99673	0.0065373	0.16724	False
LmxM.23.0820.1_52_0.0143509458577952_13-32_1	LmxM.23.0820.1	64.115	659.63	64.115	659.63	3.3428	1.7732e+05	47974	2.7189	0.99468	0.0053247	0.010649	0.25398	True
LmxM.05.1210.1_74_0.265323257766583_308-327_1	LmxM.05.1210.1	20.247	154.38	20.247	154.38	2.8705	8996	2439.9	2.7155	0.99498	0.0050204	0.010041	0.2424	True
LmxM.20.0920.1_43_0.0538888888888889_91-110_1	LmxM.20.0920.1	3.7494	19.648	3.7494	19.648	2.1202	126.39	34.418	2.71	0.99545	0.004554	0.0091081	0.22364	True
LmxM.29.1600.1_38_0.0905118601747815_138-157_1	LmxM.29.1600.1	3.7494	19.648	3.7494	19.648	2.1202	126.39	34.418	2.71	0.99545	0.004554	0.0091081	0.22364	True
LmxM.16.0050.1_38_0.0521783181357649_99-118_1	LmxM.16.0050.1	3.7494	19.648	3.7494	19.648	2.1202	126.39	34.418	2.71	0.99545	0.004554	0.0091081	0.22364	True
LmxM.36.5600.1_33_0.0176678445229682_38-19_0	LmxM.36.5600.1	3.7494	19.648	3.7494	19.648	2.1202	126.39	34.418	2.71	0.99545	0.004554	0.0091081	0.22364	True
LmxM.31.0120.1_14_0.217579696688332_699-718_1	LmxM.31.0120.1	3.7494	19.648	3.7494	19.648	2.1202	126.39	34.418	2.71	0.99545	0.004554	0.0091081	0.22364	True
LmxM.29.2380.1_43_0.343300110741971_303-322_1	LmxM.29.2380.1	746.14	25.262	746.14	25.262	-4.8303	2.5983e+05	2.7621e+07	2.7052	0.0034128	0.99659	0.0068255	0.17405	False
LmxM.29.3030.1_67_0.446879150066401_666-685_1	LmxM.29.3030.1	127.86	2.8069	127.86	2.8069	-5.081	7818.6	2.8646e+05	2.7042	0.003423	0.99658	0.006846	0.17434	False
LmxM.33.0200.1_46_0.18983268983269_288-307_1	LmxM.33.0200.1	127.86	0	127.86	0	-7.0096	8173.5	2.8646e+05	2.7042	0.003423	0.99658	0.006846	0.17434	False
LmxM.20.1120.1_19_0.107638888888889_1047-1066_1	LmxM.20.1120.1	68.24	710.15	68.24	710.15	3.3605	2.0603e+05	56375	2.7035	0.99441	0.0055949	0.01119	0.26558	True
LmxM.21.1110.1_11_0.114910313901345_618-599_0	LmxM.21.1110.1	5465.9	319.99	5465.9	319.99	-4.0901	1.324e+07	4.8014e+09	2.701	0.0034565	0.99654	0.006913	0.17571	False
LmxM.26.0310.1_33_0.366766467065868_739-720_0	LmxM.26.0310.1	175.1	2346.6	175.1	2346.6	3.7367	2.3577e+06	6.4671e+05	2.7002	0.99409	0.0059103	0.011821	0.27754	True
LmxM.25.2410.1_43_0.101178101178101_283-302_1	LmxM.25.2410.1	80.613	875.76	80.613	875.76	3.4253	3.1613e+05	86778	2.6993	0.99428	0.0057168	0.011434	0.27039	True
LmxM.22.0390.1_46_0.0693215339233038_90-109_1	LmxM.22.0390.1	101.98	1178.9	101.98	1178.9	3.5182	5.7988e+05	1.5952e+05	2.6963	0.99417	0.0058348	0.01167	0.27455	True
LmxM.29.0900.1_33_0.232258064516129_439-420_0	LmxM.29.0900.1	67.115	693.31	67.115	693.31	3.3495	1.9606e+05	54001	2.6947	0.99426	0.0057407	0.011481	0.27087	True
LmxM.31.2780.1_14_0.205596107055961_669-688_1	LmxM.31.2780.1	35.62	311.57	35.62	311.57	3.0935	38074	10488	2.6945	0.99446	0.0055415	0.011083	0.2632	True
LmxM.33.2580.1_67_0.428802588996764_258-277_1	LmxM.33.2580.1	524.92	16.842	524.92	16.842	-4.8815	1.2907e+05	1.1109e+07	2.693	0.0035405	0.99646	0.0070811	0.17974	False
LmxM.28.1130.1_0_0.0732950924155513_110-129_1	LmxM.28.1130.1	15854	1280	15854	1280	-3.6297	1.062e+08	7.5734e+10	2.6928	0.0035426	0.99646	0.0070852	0.17974	False
LmxM.23.1190.1_43_0.162878787878788_163-182_1	LmxM.23.1190.1	7.1239	42.104	7.1239	42.104	2.4076	611.8	168.83	2.6921	0.99499	0.0050125	0.010025	0.24225	True
LmxM.34.0540c.1_0_0.166666666666667_424-443_1	LmxM.34.0540c.1	46.493	435.07	46.493	435.07	3.1988	75497	20887	2.6887	0.99427	0.0057273	0.011455	0.27072	True
LmxM.08_29.2010.1_14_0.027658559847401_49-68_1	LmxM.08_29.2010.1	9.7485	61.752	9.7485	61.752	2.5455	1352.2	374.14	2.6885	0.99482	0.0051788	0.010358	0.24837	True
LmxM.26.1540.1_71_0.488274706867672_572-591_1	LmxM.26.1540.1	178.85	2399.9	178.85	2399.9	3.7387	2.4666e+06	6.8319e+05	2.6871	0.99385	0.0061525	0.012305	0.28568	True
LmxM.15.0660.1_29_0.371290545203589_528-547_1	LmxM.15.0660.1	122.23	2.8069	122.23	2.8069	-5.0166	7131.1	2.5496e+05	2.6858	0.0036182	0.99638	0.0072363	0.18298	False
LmxM.15.0890.1_29_0.0739247311827957_171-152_0	LmxM.15.0890.1	31934	3222.3	31934	3222.3	-3.3085	4.1218e+08	4.6452e+11	2.6844	0.0036328	0.99637	0.0072657	0.18361	False
LmxM.31.1980.1_0_0.13540260908682_298-317_1	LmxM.31.1980.1	17.997	131.93	17.997	131.93	2.8068	6489.8	1801.5	2.6842	0.99453	0.0054723	0.010945	0.26023	True
LmxM.36.5470.1_43_0.204968944099379_597-578_0	LmxM.36.5470.1	151.1	1934	151.1	1934	3.6692	1.5893e+06	4.4151e+05	2.6832	0.99382	0.0061807	0.012361	0.28615	True
LmxM.30.0430.1_0_0.159589525831564_447-466_1	LmxM.30.0430.1	10.123	64.559	10.123	64.559	2.5592	1481.6	411.94	2.6821	0.99471	0.0052942	0.010588	0.25279	True
LmxM.29.0570.1_0_0.0555555555555556_75-94_1	LmxM.29.0570.1	6.749	39.297	6.749	39.297	2.3786	529.69	147.32	2.6816	0.99485	0.0051541	0.010308	0.24763	True
LmxM.22.0540.1_19_0.0201793721973094_57-38_0	LmxM.22.0540.1	6.749	39.297	6.749	39.297	2.3786	529.69	147.32	2.6816	0.99485	0.0051541	0.010308	0.24763	True
LmxM.22.1370.1_29_0.0769708255741775_117-136_1	LmxM.22.1370.1	2153.7	103.86	2153.7	103.86	-4.361	2.1009e+06	4.302e+08	2.6809	0.0036711	0.99633	0.0073422	0.1853	False
LmxM.24.1370.1_38_0.128815628815629_207-226_1	LmxM.24.1370.1	113.23	1338.9	113.23	1338.9	3.5521	7.5113e+05	2.0916e+05	2.68	0.99384	0.0061579	0.012316	0.28576	True
LmxM.18.0950.1_19_0.188983855650522_196-215_1	LmxM.18.0950.1	211.09	5.6138	211.09	5.6138	-5.0031	21111	1.0495e+06	2.6799	0.0036818	0.99632	0.0073636	0.18572	False
LmxM.08.1140.1_43_0.140795494544175_390-409_1	LmxM.08.1140.1	244.09	3553.6	244.09	3553.6	3.8583	5.4763e+06	1.5288e+06	2.6766	0.99357	0.0064302	0.01286	0.29718	True
LmxM.31.0410.1_0_0.129215943933421_291-310_1	LmxM.31.0410.1	44.243	407	44.243	407	3.1728	65798	18372	2.6764	0.99407	0.0059264	0.011853	0.27813	True
LmxM.09.0390.1_38_0.157849683273412_916-935_1	LmxM.09.0390.1	1931.7	92.629	1931.7	92.629	-4.3675	1.6911e+06	3.2457e+08	2.673	0.0037589	0.99624	0.0075179	0.18925	False
LmxM.36.1460.1_52_0.361365953109072_703-722_1	LmxM.36.1460.1	118.11	2.8069	118.11	2.8069	-4.9675	6647.1	2.3328e+05	2.6716	0.0037744	0.99623	0.0075488	0.18991	False
LmxM.34.2750.1_29_0.114728682170543_145-164_1	LmxM.34.2750.1	32.995	280.69	32.995	280.69	3.0507	30677	8605.6	2.6701	0.99407	0.0059335	0.011867	0.2783	True
LmxM.24.1820.1_43_0.388451443569554_586-605_1	LmxM.24.1820.1	165.72	2164.1	165.72	2164.1	3.6989	1.9968e+06	5.6083e+05	2.6685	0.99352	0.0064832	0.012966	0.29864	True
LmxM.06.0420.1_38_0.05941770647653_94-113_1	LmxM.06.0420.1	856	33.683	856	33.683	-4.627	3.381e+05	3.9423e+07	2.6669	0.0038272	0.99617	0.0076544	0.19244	False
LmxM.15.0980.1_29_0.180358829084042_375-394_1	LmxM.15.0980.1	6.374	36.49	6.374	36.49	2.346	453.49	127.6	2.666	0.99462	0.0053771	0.010754	0.25632	True
LmxM.28.0290.1_14_0.254281949934124_186-205_1	LmxM.28.0290.1	1277.4	56.138	1277.4	56.138	-4.4838	7.4578e+05	1.112e+08	2.6652	0.003847	0.99615	0.007694	0.19332	False
LmxM.28.1810.1_57_0.263888888888889_122-103_0	LmxM.28.1810.1	28.496	232.97	28.496	232.97	2.9878	20906	5892.5	2.6638	0.99401	0.0059921	0.011984	0.28022	True
LmxM.28.1620.1_29_0.0636967565455256_160-179_1	LmxM.28.1620.1	959.11	39.297	959.11	39.297	-4.5745	4.2302e+05	5.2929e+07	2.6634	0.0038682	0.99613	0.0077365	0.19409	False
LmxM.30.1490.1_38_0.079354698059734_357-376_1	LmxM.30.1490.1	115.11	2.8069	115.11	2.8069	-4.9307	6305.7	2.1824e+05	2.661	0.0038959	0.9961	0.0077917	0.19527	False
LmxM.20.0200.1_49_0.131395348837209_348-329_0	LmxM.20.0200.1	841.37	33.683	841.37	33.683	-4.6022	3.2618e+05	3.7703e+07	2.6596	0.0039113	0.99609	0.0078226	0.19592	False
LmxM.20.0690.1_43_0.0496135627025679_193-212_1	LmxM.20.0690.1	199.47	5.6138	199.47	5.6138	-4.9218	18790	9.0632e+05	2.6563	0.0039501	0.99605	0.0079002	0.19774	False
LmxM.33.3780.1_38_0.115039281705948_201-220_1	LmxM.33.3780.1	52.117	496.83	52.117	496.83	3.2284	98883	28065	2.6546	0.99362	0.0063821	0.012764	0.29513	True
LmxM.27.2170.1_0_0.171440431714404_823-842_1	LmxM.27.2170.1	65.24	659.63	65.24	659.63	3.3181	1.7665e+05	50183	2.6533	0.99352	0.0064845	0.012969	0.29864	True
LmxM.08.0750.1_52_0.336734693877551_202-183_0	LmxM.08.0750.1	106.48	1226.6	106.48	1226.6	3.5137	6.2736e+05	1.7839e+05	2.6521	0.99333	0.0066716	0.013343	0.30582	True
LmxM.31.1690.1_0_0.16193853427896_269-288_1	LmxM.31.1690.1	56.616	550.16	56.616	550.16	3.2579	1.2179e+05	34771	2.6468	0.99344	0.0065611	0.013122	0.30146	True
LmxM.28.0620.1_14_0.213019250253293_834-853_1	LmxM.28.0620.1	14.998	103.86	14.998	103.86	2.7125	3947.9	1127.2	2.6467	0.99396	0.0060433	0.012087	0.2816	True
LmxM.21.0940.1_43_0.0845771144278607_78-97_1	LmxM.21.0940.1	1589.8	78.594	1589.8	78.594	-4.3209	1.1418e+06	1.9595e+08	2.6451	0.0040831	0.99592	0.0081663	0.20414	False
LmxM.33.1190.1_14_0.242283950617284_1095-1114_1	LmxM.33.1190.1	5.9991	33.683	5.9991	33.683	2.309	383.2	109.61	2.6442	0.99429	0.0057121	0.011424	0.27033	True
LmxM.24.1690.1_38_0.124561403508772_138-157_1	LmxM.24.1690.1	110.23	0	110.23	0	-6.7974	6075.7	1.9511e+05	2.643	0.0041089	0.99589	0.0082178	0.20517	False
LmxM.27.1250.1_52_0.209109730848861_199-218_1	LmxM.27.1250.1	585.29	22.455	585.29	22.455	-4.6436	1.5839e+05	1.4727e+07	2.6423	0.0041177	0.99588	0.0082354	0.20548	False
LmxM.23.0840.1_38_0.133207070707071_204-223_1	LmxM.23.0840.1	641.15	25.262	641.15	25.262	-4.6119	1.8966e+05	1.8649e+07	2.6412	0.0041308	0.99587	0.0082615	0.206	False
LmxM.08.0470.1_43_0.0706214689265537_16-35_1	LmxM.08.0470.1	11.998	78.594	11.998	78.594	2.6143	2217.5	635.94	2.6408	0.99394	0.0060558	0.012112	0.28202	True
LmxM.36.2840.1_43_0.0247236765561373_76-95_1	LmxM.36.2840.1	32.995	277.89	32.995	277.89	3.0363	29986	8605.6	2.6399	0.99351	0.0064903	0.012981	0.29873	True
LmxM.28.2000.1_29_0.130118637581324_337-356_1	LmxM.28.2000.1	109.11	2.8069	109.11	2.8069	-4.8542	5650	1.9e+05	2.6387	0.0041611	0.99584	0.0083221	0.20721	False
LmxM.27.2240.1_29_0.0652304009575105_103-122_1	LmxM.27.2240.1	333.7	11.228	333.7	11.228	-4.7746	51994	3.4363e+06	2.6386	0.0041629	0.99584	0.0083257	0.20721	False
LmxM.29.2800.1_29_0.361212121212121_290-309_1	LmxM.29.2800.1	108.73	2.8069	108.73	2.8069	-4.8492	5610.2	1.8831e+05	2.6373	0.0041787	0.99582	0.0083574	0.20774	False
LmxM.10.1260.1_57_0.444092827004219_417-436_1	LmxM.10.1260.1	107.98	2.8069	107.98	2.8069	-4.8393	5531.1	1.8497e+05	2.6344	0.0042144	0.99579	0.0084289	0.20923	False
LmxM.21.0170.1_38_0.0383442265795207_83-102_1	LmxM.21.0170.1	107.98	0	107.98	0	-6.768	5830.2	1.8497e+05	2.6344	0.0042144	0.99579	0.0084289	0.20923	False
LmxM.36.6770.1_29_0.0165104863900045_30-49_1	LmxM.36.6770.1	15.373	106.66	15.373	106.66	2.7172	4167	1201	2.6342	0.99372	0.0062803	0.012561	0.29059	True
LmxM.36.2610.1_14_0.383519206939281_615-634_1	LmxM.36.2610.1	394.82	14.035	394.82	14.035	-4.7185	72497	5.3121e+06	2.6342	0.0042167	0.99578	0.0084335	0.20923	False
LmxM.09.1040.1_29_0.131794131794132_269-288_1	LmxM.09.1040.1	175.85	2304.5	175.85	2304.5	3.7045	2.2655e+06	6.5391e+05	2.6323	0.99277	0.0072345	0.014469	0.3265	True
LmxM.13.1100.1_19_0.159851301115242_522-503_0	LmxM.13.1100.1	105.73	2.8069	105.73	2.8069	-4.8093	5297	1.7516e+05	2.6256	0.0043249	0.99568	0.0086499	0.21419	False
LmxM.28.0870.1_14_0.256632064590542_438-457_1	LmxM.28.0870.1	105.73	2.8069	105.73	2.8069	-4.8093	5297	1.7516e+05	2.6256	0.0043249	0.99568	0.0086499	0.21419	False
LmxM.27.1560.1_38_0.170314780070878_813-832_1	LmxM.27.1560.1	185.22	5.6138	185.22	5.6138	-4.8154	16130	7.4805e+05	2.6251	0.0043306	0.99567	0.0086612	0.21434	False
LmxM.30.1090.1_33_0.324547803617571_623-642_1	LmxM.30.1090.1	184.47	5.6138	184.47	5.6138	-4.8096	15995	7.4023e+05	2.6234	0.0043524	0.99565	0.0087049	0.21515	False
LmxM.22.0160.1_52_0.321978913219789_390-409_1	LmxM.22.0160.1	230.22	3236.4	230.22	3236.4	3.8075	4.5185e+06	1.3138e+06	2.6227	0.99247	0.0075251	0.01505	0.33788	True
Non-targeting-28	Non-target-47	915.99	42.104	915.99	42.104	-4.411	3.8184e+05	4.6984e+07	2.6203	0.0043925	0.99561	0.0087849	0.21686	False
LmxM.32.2110.1_81_0.495759947814742_749-768_1	LmxM.32.2110.1	104.23	0	104.23	0	-6.7175	5432.4	1.6879e+05	2.6196	0.0044016	0.9956	0.0088031	0.21717	False
LmxM.31.1740.1_49_0.238461538461538_98-79_0	LmxM.31.1740.1	318.33	11.228	318.33	11.228	-4.7068	47155	3.0411e+06	2.6185	0.0044155	0.99558	0.0088311	0.21772	False
LmxM.36.3860.1_38_0.109977324263039_94-113_1	LmxM.36.3860.1	81.363	861.73	81.363	861.73	3.3888	3.0448e+05	88883	2.6175	0.99271	0.0072897	0.014579	0.32862	True
LmxM.23.0780.1_29_0.346637900035958_954-973_1	LmxM.23.0780.1	100.86	0	100.86	0	-6.6704	5086.3	1.5501e+05	2.6058	0.0045832	0.99542	0.0091663	0.22486	False
LmxM.19.0790.1_52_0.123090745732255_264-283_1	LmxM.19.0790.1	176.22	5.6138	176.22	5.6138	-4.7439	14554	6.5753e+05	2.6041	0.0046065	0.99539	0.0092129	0.22587	False
LmxM.18.1420.1_43_0.20501138952164_546-527_0	LmxM.18.1420.1	20.247	148.77	20.247	148.77	2.8174	8258.7	2439.9	2.6019	0.99297	0.0070344	0.014069	0.31893	True
LmxM.29.0220.1_14_0.161068044788975_177-196_1	LmxM.29.0220.1	99.735	2.8069	99.735	2.8069	-4.7258	4697.5	1.5057e+05	2.6011	0.0046467	0.99535	0.0092934	0.2277	False
LmxM.10.1150.1_14_0.314622314622315_447-466_1	LmxM.10.1150.1	1508.4	84.208	1508.4	84.208	-4.1468	1.0142e+06	1.7102e+08	2.5989	0.0046761	0.99532	0.0093521	0.22885	False
LmxM.32.2010.1_0_0.183574879227053_755-774_1	LmxM.32.2010.1	474.68	19.648	474.68	19.648	-4.5259	1.0353e+05	8.5602e+06	2.5981	0.004687	0.99531	0.009374	0.22924	False
LmxM.27.0100.1_43_0.144225920322743_278-297_1	LmxM.27.0100.1	98.61	2.8069	98.61	2.8069	-4.7096	4589.1	1.4621e+05	2.5963	0.0047119	0.99529	0.0094238	0.23018	False
LmxM.33.3990.1_57_0.0946416144745999_128-147_1	LmxM.33.3990.1	301.45	11.228	301.45	11.228	-4.6285	42116	2.6411e+06	2.5952	0.0047263	0.99527	0.0094526	0.23074	False
LmxM.17.0025.1_48_0.305309734513274_216-197_0	LmxM.17.0025.1	98.235	2.8069	98.235	2.8069	-4.7042	4553.3	1.4478e+05	2.5947	0.004734	0.99527	0.009468	0.23097	False
LmxM.34.4140.1_29_0.161220043572985_141-160_1	LmxM.34.4140.1	92.236	1002.1	92.236	1002.1	3.4274	4.139e+05	1.2298e+05	2.5944	0.99215	0.0078474	0.015695	0.34877	True
LmxM.31.1990.1_43_0.0305810397553517_44978_1	LmxM.31.1990.1	49.867	460.34	49.867	460.34	3.181	84242	25037	2.5941	0.9924	0.0076032	0.015206	0.34061	True
LmxM.33.0520.1_29_0.149547422274695_757-776_1	LmxM.33.0520.1	97.86	2.8069	97.86	2.8069	-4.6987	4517.6	1.4335e+05	2.5931	0.0047563	0.99524	0.0095125	0.23177	False
LmxM.24.1660.1_43_0.0276705276705277_37-56_1	LmxM.24.1660.1	1079.5	56.138	1079.5	56.138	-4.241	5.236e+05	7.1892e+07	2.5928	0.0047601	0.99524	0.0095201	0.23181	False
LmxM.28.1050.1_52_0.0766096169519152_85-104_1	LmxM.28.1050.1	1503.5	87.015	1503.5	87.015	-4.0954	1.0032e+06	1.696e+08	2.5862	0.0048518	0.99515	0.0097037	0.23613	False
LmxM.36.6140.1_14_0.358605664488017_819-838_1	LmxM.36.6140.1	95.986	2.8069	95.986	2.8069	-4.6711	4341.1	1.3635e+05	2.5849	0.0048705	0.99513	0.009741	0.2369	False
LmxM.25.0690.1_43_0.272526780088217_860-879_1	LmxM.25.0690.1	38.244	328.41	38.244	328.41	3.0693	42098	12604	2.5846	0.9923	0.0076974	0.015395	0.34339	True
LmxM.34.4800.1_14_0.301920903954802_1329-1348_1	LmxM.34.4800.1	610.03	28.069	610.03	28.069	-4.3937	1.6934e+05	1.6394e+07	2.5838	0.0048865	0.99511	0.0097729	0.23753	False
LmxM.32.1040.1_29_0.142645971914265_186-205_1	LmxM.32.1040.1	14.248	95.435	14.248	95.435	2.661	3295.7	988.04	2.5829	0.99274	0.0072597	0.014519	0.32745	True
LmxM.21.1760.1_19_0.0765661252900232_106-87_0	LmxM.21.1760.1	167.22	5.6138	167.22	5.6138	-4.6688	13059	5.7407e+05	2.5817	0.0049156	0.99508	0.0098311	0.23845	False
LmxM.29.3370.1_29_0.0272108843537415_46-65_1	LmxM.29.3370.1	95.236	2.8069	95.236	2.8069	-4.6599	4271.5	1.3361e+05	2.5816	0.0049176	0.99508	0.0098353	0.23845	False
LmxM.30.2640.1_0_0.0409538621047175_73-92_1	LmxM.30.2640.1	166.85	5.6138	166.85	5.6138	-4.6655	12999	5.7074e+05	2.5808	0.0049292	0.99507	0.0098585	0.23887	False
LmxM.26.0970.1_43_0.277186761229314_463-482_1	LmxM.26.0970.1	93.736	0	93.736	0	-6.5658	4393.2	1.2823e+05	2.5748	0.0050143	0.99499	0.010029	0.24225	False
LmxM.33.1360.1_0_0.0544503953073196_423-442_1	LmxM.33.1360.1	5.2492	28.069	5.2492	28.069	2.2177	260.38	78.566	2.5745	0.99306	0.00694	0.01388	0.31538	True
LmxM.20.0180.1_0_0.0627650551314674_142-161_1	LmxM.20.0180.1	32.245	263.85	32.245	263.85	2.994	26821	8109.3	2.5719	0.9921	0.007903	0.015806	0.35053	True
LmxM.08.0790a.1_49_0.382198952879581_223-204_0	LmxM.08.0790a.1-LmxM.33.1830b.1	987.6	53.332	987.6	53.332	-4.1855	4.3643e+05	5.7099e+07	2.5717	0.0050598	0.99494	0.01012	0.24415	False
LmxM.15.0890.1_52_0.251792114695341_556-575_1	LmxM.15.0890.1	37400	5552.1	37400	5552.1	-2.7517	5.0715e+08	6.9944e+11	2.5683	0.0051101	0.99489	0.01022	0.24618	False
Non-targeting-793	Non-target-123	161.98	5.6138	161.98	5.6138	-4.623	12224	5.2856e+05	2.5681	0.0051136	0.99489	0.010227	0.24618	False
LmxM.07.0580.1_19_0.0668330560177482_235-254_1	LmxM.07.0580.1	92.236	2.8069	92.236	2.8069	-4.6142	3998.8	1.2298e+05	2.568	0.0051145	0.99489	0.010229	0.24618	False
LmxM.28.1880.1_29_0.199684293606946_765-746_0	LmxM.28.1880.1	33.37	275.08	33.37	275.08	3.0059	29212	8860.6	2.5678	0.99199	0.0080145	0.016029	0.35366	True
LmxM.21.0100.1_33_0.263157894736842_127-108_0	LmxM.21.0100.1	1134.2	64.559	1134.2	64.559	-4.114	5.7207e+05	8.172e+07	2.5661	0.0051425	0.99486	0.010285	0.24738	False
LmxM.04.0600.1_29_0.0189683860232945_176-157_0	LmxM.04.0600.1	930.61	50.525	930.61	50.525	-4.1764	3.8727e+05	4.8952e+07	2.5644	0.005167	0.99483	0.010334	0.24799	False
LmxM.08_29.0110.1_19_0.0369588173178458_321-302_0	LmxM.08_29.0110.1	536.54	25.262	536.54	25.262	-4.3553	1.307e+05	1.1757e+07	2.5644	0.0051677	0.99483	0.010335	0.24799	False
LmxM.29.2150.1_52_0.208333333333333_529-548_1	LmxM.29.2150.1	90.736	0	90.736	0	-6.5194	4116.5	1.1787e+05	2.561	0.0052184	0.99478	0.010437	0.24996	False
LmxM.36.2970.1_38_0.060077519379845_25-44_1	LmxM.36.2970.1	4278.1	353.67	4278.1	353.67	-3.5927	7.7006e+06	2.5453e+09	2.5608	0.005222	0.99478	0.010444	0.24998	False
LmxM.33.2290.1_43_0.03714859437751_30-49_1	LmxM.33.2290.1	38.244	325.6	38.244	325.6	3.057	41288	12604	2.5596	0.99173	0.0082739	0.016548	0.36261	True
LmxM.26.0058.1_71_0.475308641975309_376-395_1	LmxM.26.0058.1	876.24	47.718	876.24	47.718	-4.1705	3.4323e+05	4.1884e+07	2.5579	0.0052651	0.99473	0.01053	0.25189	False
LmxM.14.0160.1_14_0.30286241920591_325-344_1	LmxM.14.0160.1	275.96	11.228	275.96	11.228	-4.5014	35041	2.1008e+06	2.5571	0.0052773	0.99472	0.010555	0.25222	False
LmxM.33.0670.1_19_0.0800255061374143_499-518_1	LmxM.33.0670.1	218.97	8.4208	218.97	8.4208	-4.5453	22165	1.1539e+06	2.557	0.0052783	0.99472	0.010557	0.25222	False
LmxM.31.1740.1_29_0.407692307692308_165-146_0	LmxM.31.1740.1	572.16	28.069	572.16	28.069	-4.3014	1.4802e+05	1.3887e+07	2.5558	0.0052966	0.9947	0.010593	0.25279	False
LmxM.26.1630.1_67_0.231060606060606_52-71_1	LmxM.26.1630.1-LmxM.26.1640.1	29.621	235.78	29.621	235.78	2.951	21251	6512.2	2.5547	0.99174	0.0082613	0.016523	0.36247	True
LmxM.24.2100.1_43_0.37785016286645_351-332_0	LmxM.24.2100.1	88.487	0	88.487	0	-6.4836	3914.9	1.1046e+05	2.5503	0.0053814	0.99462	0.010763	0.25637	False
LmxM.22.0920.1_38_0.111626110467362_283-302_1	LmxM.22.0920.1	233.21	3205.5	233.21	3205.5	3.7751	4.4173e+06	1.3586e+06	2.5501	0.9907	0.0092962	0.018592	0.39448	True
LmxM.36.2690.1_52_0.12156862745098_114-133_1	LmxM.36.2690.1	812.88	44.911	812.88	44.911	-4.1479	2.9489e+05	3.4484e+07	2.5461	0.0054474	0.99455	0.010895	0.2592	False
LmxM.15.0225.1_63_0.344827586206897_370-351_0	LmxM.15.0225.1	161.98	2012.6	161.98	2012.6	3.627	1.7123e+06	5.2856e+05	2.5454	0.99072	0.0092781	0.018556	0.39393	True
LmxM.33.3880.1_0_0.0665949049156799_924-943_1	LmxM.33.3880.1	466.43	22.455	466.43	22.455	-4.3168	98557	8.1803e+06	2.5442	0.0054761	0.99452	0.010952	0.26025	False
LmxM.31.1370.1_0_0.108322877457131_255-274_1	LmxM.31.1370.1	10.123	61.752	10.123	61.752	2.4961	1332.8	411.94	2.5438	0.99207	0.0079348	0.01587	0.35147	True
LmxM.33.1340.1_29_0.118401206636501_475-456_0	LmxM.33.1340.1	10.498	64.559	10.498	64.559	2.5114	1461.3	452	2.5428	0.99202	0.007977	0.015954	0.35294	True
LmxM.33.3710.1_60_0.300724637681159_159-178_1	LmxM.33.3710.1	91.111	968.39	91.111	968.39	3.3956	3.8481e+05	1.1914e+05	2.5416	0.99087	0.0091327	0.018265	0.38985	True
LmxM.34.4950.1_14_0.36431106808648_1124-1143_1	LmxM.34.4950.1	9.3736	56.138	9.3736	56.138	2.4615	1093.5	338.57	2.5416	0.99206	0.0079423	0.015885	0.3516	True
LmxM.36.4840.1_14_0.230960264900662_843-824_0	LmxM.36.4840.1	25.121	190.87	25.121	190.87	2.8768	13736	4255.8	2.5407	0.99149	0.0085102	0.01702	0.37009	True
LmxM.11.1360.1_29_0.0579710144927536_69-88_1	LmxM.11.1360.1	85.487	2.8069	85.487	2.8069	-4.5058	3418	1.0102e+05	2.5355	0.0056137	0.99439	0.011227	0.26631	False
LmxM.23.0250.1_14_0.28011026293469_1314-1333_1	LmxM.23.0250.1	84.737	0	84.737	0	-6.4218	3590.2	98743	2.5318	0.0056746	0.99433	0.011349	0.26904	False
LmxM.34.2710.1_57_0.38856400259909_588-607_1	LmxM.34.2710.1	29.246	230.17	29.246	230.17	2.9341	20185	6301.4	2.5311	0.99117	0.008832	0.017664	0.38114	True
LmxM.18.1170.1_14_0.0262725779967159_45102_1	LmxM.18.1170.1	148.48	5.6138	148.48	5.6138	-4.4983	10205	4.2192e+05	2.5305	0.0056949	0.99431	0.01139	0.26984	False
LmxM.36.2790.1_19_0.139508928571429_1132-1113_0	LmxM.36.2790.1	84.362	0	84.362	0	-6.4155	3558.5	97616	2.5299	0.0057055	0.99429	0.011411	0.27018	False
LmxM.26.1390.1_29_0.150213284582572_489-508_1	LmxM.26.1390.1	449.56	22.455	449.56	22.455	-4.2637	91208	7.4357e+06	2.528	0.0057352	0.99426	0.01147	0.27084	False
LmxM.09.0550.1_0_0.0711484593837535_120-139_1	LmxM.09.0550.1	83.987	2.8069	83.987	2.8069	-4.4805	3295.1	96497	2.5279	0.0057367	0.99426	0.011473	0.27084	False
LmxM.33.2050.1_55_0.00869565217391304_31-12_0	LmxM.33.2050.1	83.612	0	83.612	0	-6.4028	3495.5	95386	2.526	0.0057682	0.99423	0.011536	0.272	False
LmxM.29.1110.1_29_0.0145161290322581_32-13_0	LmxM.29.1110.1	83.237	0	83.237	0	-6.3964	3464.2	94282	2.5241	0.0058	0.9942	0.0116	0.27334	False
LmxM.24.0260.1_0_0.0440944881889764_427-408_0	LmxM.24.0260.1	353.57	16.842	353.57	16.842	-4.3128	56694	3.9917e+06	2.5235	0.00581	0.99419	0.01162	0.27365	False
LmxM.34.1450.1_0_0.078901291311009_717-736_1	LmxM.34.1450.1	8.2488	47.718	8.2488	47.718	2.3971	778.9	244.65	2.5234	0.99171	0.0082899	0.01658	0.36261	True
LmxM.06.1150.1_40_0.473180076628352_744-725_0	LmxM.06.1150.1	8.2488	47.718	8.2488	47.718	2.3971	778.9	244.65	2.5234	0.99171	0.0082899	0.01658	0.36261	True
LmxM.21.0823.1_52_0.343485617597293_1008-1027_1	LmxM.21.0823.1	304.45	14.035	304.45	14.035	-4.3446	42172	2.7097e+06	2.5219	0.0058362	0.99416	0.011672	0.27455	False
LmxM.31.1210.1_43_0.0590191188694929_132-151_1	LmxM.31.1210.1	4.8743	25.262	4.8743	25.262	2.1605	207.84	65.385	2.5214	0.99196	0.0080436	0.016087	0.35429	True
LmxM.36.5090.1_71_0.493961352657005_399-418_1	LmxM.36.5090.1	82.488	0	82.488	0	-6.3835	3402.1	92099	2.5202	0.0058646	0.99414	0.011729	0.27556	False
LmxM.36.5450.1_52_0.326436781609195_429-410_0	LmxM.36.5450.1	82.488	0	82.488	0	-6.3835	3402.1	92099	2.5202	0.0058646	0.99414	0.011729	0.27556	False
LmxM.13.1690.1_29_0.189293598233996_337-356_1	LmxM.13.1690.1	250.46	11.228	250.46	11.228	-4.3621	28617	1.6343e+06	2.5148	0.0059551	0.99404	0.01191	0.27915	False
LmxM.30.0170.1_33_0.261296660117878_406-387_0	LmxM.30.0170.1	47.993	426.65	47.993	426.65	3.1258	71692	22674	2.5147	0.99047	0.0095309	0.019062	0.40163	True
LmxM.32.1310.1_40_0.454545454545455_918-899_0	LmxM.32.1310.1	16.872	115.08	16.872	115.08	2.6994	4822.7	1525.8	2.5143	0.99106	0.0089392	0.017878	0.38346	True
LmxM.18.0650.1_14_0.201484895033282_784-803_1	LmxM.18.0650.1	718.02	42.104	718.02	42.104	-4.0601	2.2843e+05	2.5005e+07	2.5138	0.0059714	0.99403	0.011943	0.2797	False
LmxM.09.0640.1_43_0.357950765136394_532-551_1	LmxM.09.0640.1	2614.1	216.13	2614.1	216.13	-3.5902	2.8751e+06	7.1059e+08	2.5137	0.005974	0.99403	0.011948	0.2797	False
LmxM.32.1250.1_67_0.404618473895582_397-416_1	LmxM.32.1250.1	344.95	16.842	344.95	16.842	-4.2772	53827	3.7444e+06	2.5126	0.0059923	0.99401	0.011985	0.28022	False
LmxM.26.0960.1_14_0.344444444444444_1794-1813_1	LmxM.26.0960.1	558.29	30.876	558.29	30.876	-4.133	1.3908e+05	1.3031e+07	2.5116	0.0060091	0.99399	0.012018	0.28084	False
LmxM.15.0890.1_29_0.0810931899641577_174-193_1	LmxM.15.0890.1	25637	4025.1	25637	4025.1	-2.6708	2.3354e+08	2.6299e+11	2.5112	0.006016	0.99398	0.012032	0.281	False
LmxM.21.1850.1_38_0.0224358974358974_42-61_1	LmxM.21.1850.1	635.9	36.49	635.9	36.49	-4.0865	1.7965e+05	1.8256e+07	2.5104	0.0060298	0.99397	0.01206	0.28141	False
LmxM.26.1030.1_43_0.225930680359435_532-513_0	LmxM.26.1030.1	141.73	5.6138	141.73	5.6138	-4.4316	9263.6	3.7403e+05	2.5103	0.006032	0.99397	0.012064	0.28141	False
LmxM.18.0540.1_67_0.332682291666667_502-521_1	LmxM.18.0540.1	673.77	39.297	673.77	39.297	-4.0657	2.0128e+05	2.1207e+07	2.5099	0.0060379	0.99396	0.012076	0.28152	False
LmxM.33.0200.1_81_0.483268983268983_742-761_1	LmxM.33.0200.1	140.98	5.6138	140.98	5.6138	-4.424	9161.8	3.6893e+05	2.508	0.0060716	0.99393	0.012143	0.28259	False
LmxM.28.0100.1_29_0.115384615384615_32-13_0	LmxM.28.0100.1	26.246	199.29	26.246	199.29	2.878	14972	4765.2	2.5068	0.9906	0.0093992	0.018798	0.39757	True
LmxM.14.1170.1_14_0.34850455136541_808-789_0	LmxM.14.1170.1	79.863	2.8069	79.863	2.8069	-4.4088	2968.8	84704	2.5062	0.0061013	0.9939	0.012203	0.28381	False
LmxM.24.2200.1_14_0.272604588394062_198-217_1	LmxM.24.2200.1	194.6	8.4208	194.6	8.4208	-4.3759	17331	8.5007e+05	2.5056	0.0061119	0.99389	0.012224	0.28413	False
LmxM.36.2960.1_14_0.270676691729323_114-95_0	LmxM.36.2960.1	3416.5	311.57	3416.5	311.57	-3.4507	4.8203e+06	1.4215e+09	2.5048	0.0061266	0.99387	0.012253	0.28465	False
LmxM.31.2240.1_38_0.0815566835871404_236-255_1	LmxM.31.2240.1	981.98	64.559	981.98	64.559	-3.9063	4.2083e+05	5.6261e+07	2.5023	0.0061699	0.99383	0.01234	0.28598	False
LmxM.22.0910.1_43_0.203836930455636_336-355_1	LmxM.22.0910.1	79.113	2.8069	79.113	2.8069	-4.3953	2911.3	82660	2.5021	0.0061721	0.99383	0.012344	0.28598	False
LmxM.36.5340.1_14_0.330246913580247_849-868_1	LmxM.36.5340.1	2442.8	204.91	2442.8	204.91	-3.569	2.504e+06	5.9615e+08	2.5021	0.0061733	0.99383	0.012347	0.28598	False
LmxM.18.0360.1_43_0.350826044703596_355-374_1	LmxM.18.0360.1	94.861	1002.1	94.861	1002.1	3.3873	4.1152e+05	1.3225e+05	2.4946	0.98954	0.010456	0.020913	0.42869	True
LmxM.36.3170.1_43_0.247342995169082_252-271_1	LmxM.36.3170.1	92.986	976.81	92.986	976.81	3.379	3.9057e+05	1.2559e+05	2.494	0.98953	0.010467	0.020933	0.42869	True
LmxM.27.2370.1_43_0.0281385281385281_45197_1	LmxM.27.2370.1	528.67	30.876	528.67	30.876	-4.0545	1.239e+05	1.1315e+07	2.4873	0.0064353	0.99356	0.012871	0.29724	False
LmxM.26.1220.1_29_0.12927191679049_264-245_0	LmxM.26.1220.1	25.496	190.87	25.496	190.87	2.8563	13674	4421.7	2.487	0.99008	0.0099206	0.019841	0.41429	True
LmxM.30.3030.1_14_0.167520394612028_874-893_1	LmxM.30.3030.1	676.02	42.104	676.02	42.104	-3.9733	2.0093e+05	2.1391e+07	2.4869	0.0064423	0.99356	0.012885	0.29739	False
LmxM.26.2270.1_14_0.281094527363184_222-241_1	LmxM.26.2270.1	280.46	14.035	280.46	14.035	-4.2266	35491	2.1906e+06	2.4856	0.006466	0.99353	0.012932	0.29814	False
LmxM.32.2830.1_43_0.371308016877637_270-251_0	LmxM.32.2830.1	448.81	25.262	448.81	25.262	-4.0982	89695	7.4036e+06	2.4856	0.0064661	0.99353	0.012932	0.29814	False
LmxM.26.0240.1_29_0.438979963570128_238-257_1	LmxM.26.0240.1	3110.2	294.73	3110.2	294.73	-3.3951	3.9633e+06	1.1145e+09	2.482	0.0065315	0.99347	0.013063	0.30045	False
LmxM.33.3350.1_33_0.358736059479554_586-567_0	LmxM.33.3350.1	67.49	648.4	67.49	648.4	3.2451	1.6873e+05	54785	2.4819	0.98935	0.010653	0.021305	0.43428	True
LmxM.23.1460.1_0_0.0446144040790312_63-82_1	LmxM.23.1460.1	75.364	2.8069	75.364	2.8069	-4.3262	2632.2	72897	2.4811	0.0065495	0.99345	0.013099	0.3011	False
LmxM.02.0370.1_38_0.155345911949686_240-259_1	LmxM.02.0370.1	1.8747	8.4208	1.8747	8.4208	1.7124	21.425	6.9676	2.4799	0.99137	0.0086316	0.017263	0.37372	True
LmxM.05.0990.1_43_0.192592592592593_42-61_1	LmxM.05.0990.1	1.8747	8.4208	1.8747	8.4208	1.7124	21.425	6.9676	2.4799	0.99137	0.0086316	0.017263	0.37372	True
LmxM.25.1830.1_29_0.497839813891658_1494-1513_1	LmxM.25.1830.1	1.8747	8.4208	1.8747	8.4208	1.7124	21.425	6.9676	2.4799	0.99137	0.0086316	0.017263	0.37372	True
LmxM.20.0050.1_29_0.159329140461216_72-91_1	LmxM.20.0050.1	1.8747	8.4208	1.8747	8.4208	1.7124	21.425	6.9676	2.4799	0.99137	0.0086316	0.017263	0.37372	True
LmxM.30.2980.1_29_0.0195681511470985_53-72_1	LmxM.30.2980.1	1.8747	8.4208	1.8747	8.4208	1.7124	21.425	6.9676	2.4799	0.99137	0.0086316	0.017263	0.37372	True
LmxM.36.4610.1_38_0.0641296687808316_84-103_1	LmxM.36.4610.1	1.8747	8.4208	1.8747	8.4208	1.7124	21.425	6.9676	2.4799	0.99137	0.0086316	0.017263	0.37372	True
LmxM.12.0030.1_71_0.423708920187793_352-371_1	LmxM.12.0030.1	1.8747	8.4208	1.8747	8.4208	1.7124	21.425	6.9676	2.4799	0.99137	0.0086316	0.017263	0.37372	True
LmxM.06.0090.1_29_0.0502008032128514_94-113_1	LmxM.06.0090.1	13781	1987.3	13781	1987.3	-2.7931	6.9542e+07	5.2677e+10	2.4793	0.0065828	0.99342	0.013166	0.30228	False
LmxM.34.5330.1_29_0.471521942110177_501-520_1	LmxM.34.5330.1	1822.6	151.57	1822.6	151.57	-3.5792	1.3962e+06	2.792e+08	2.4771	0.0066231	0.99338	0.013246	0.30395	False
LmxM.36.4620.1_19_0.162771958098308_610-591_0	LmxM.36.4620.1	74.614	2.8069	74.614	2.8069	-4.312	2578.1	71034	2.4767	0.0066301	0.99337	0.01326	0.3041	False
LmxM.08_29.0720.1_43_0.380264741275572_312-331_1	LmxM.08_29.0720.1	7.1239	39.297	7.1239	39.297	2.3104	517.55	168.83	2.4761	0.99062	0.0093776	0.018755	0.39708	True
LmxM.19.0470.1_52_0.0810313075506446_79-98_1	LmxM.19.0470.1	130.48	5.6138	130.48	5.6138	-4.3132	7795.8	3.0194e+05	2.474	0.0066806	0.99332	0.013361	0.30606	False
LmxM.21.1430.1_38_0.138194444444444_195-214_1	LmxM.21.1430.1	97.11	1024.5	97.11	1024.5	3.3858	4.3005e+05	1.4053e+05	2.474	0.98891	0.011094	0.022187	0.44809	True
LmxM.28.0390.1_19_0.145519713261649_403-422_1	LmxM.28.0390.1	73.864	2.8069	73.864	2.8069	-4.2976	2524.5	69201	2.4723	0.0067124	0.99329	0.013425	0.30733	False
LmxM.31.3210.1_57_0.394216133942161_252-271_1	LmxM.31.3210.1	15.373	101.05	15.373	101.05	2.6399	3670.2	1201	2.4723	0.99	0.0099997	0.019999	0.41674	True
LmxM.14.1350.1_29_0.163733333333333_303-322_1	LmxM.14.1350.1	1587.5	129.12	1587.5	129.12	-3.6098	1.0635e+06	1.9524e+08	2.4718	0.0067214	0.99328	0.013443	0.30757	False
LmxM.34.4470.1_57_0.154351395730706_84-103_1	LmxM.34.4470.1	271.46	14.035	271.46	14.035	-4.1797	33134	2.0132e+06	2.4711	0.0067345	0.99327	0.013469	0.30799	False
LmxM.21.0140.1_29_0.0248833592534992_55-36_0	LmxM.21.0140.1	73.489	2.8069	73.489	2.8069	-4.2903	2498	68295	2.4701	0.0067542	0.99325	0.013508	0.30836	False
LmxM.19.0870.1_60_0.192214111922141_69-88_1	LmxM.19.0870.1	73.489	2.8069	73.489	2.8069	-4.2903	2498	68295	2.4701	0.0067542	0.99325	0.013508	0.30836	False
LmxM.36.4020.1_14_0.022864019253911_45260_1	LmxM.36.4020.1	73.489	2.8069	73.489	2.8069	-4.2903	2498	68295	2.4701	0.0067542	0.99325	0.013508	0.30836	False
LmxM.29.2300.1_29_0.333843407294058_1299-1318_1	LmxM.29.2300.1	1496.8	120.7	1496.8	120.7	-3.6214	9.4679e+05	1.6763e+08	2.4693	0.0067694	0.99323	0.013539	0.30887	False
LmxM.31.0370.1_38_0.0898583146905295_237-256_1	LmxM.31.0370.1	20.997	148.77	20.997	148.77	2.7674	8162.6	2679.7	2.4682	0.98967	0.010326	0.020651	0.42581	True
LmxM.11.0610.1_0_0.0337356855462705_105-124_1	LmxM.11.0610.1	1233.9	95.435	1233.9	95.435	-3.6787	6.4809e+05	1.0166e+08	2.4658	0.0068345	0.99317	0.013669	0.31166	False
LmxM.34.3350.1_52_0.33117350611951_453-472_1	LmxM.34.3350.1	775.01	53.332	775.01	53.332	-3.8362	2.6041e+05	3.0475e+07	2.464	0.0068705	0.99313	0.013741	0.31299	False
LmxM.17.1340.1_71_0.436147186147186_393-412_1	LmxM.17.1340.1	1999.2	176.84	1999.2	176.84	-3.4915	1.6605e+06	3.5477e+08	2.4639	0.0068717	0.99313	0.013743	0.31299	False
LmxM.29.1160.1_43_0.247581104154809_1309-1290_0	LmxM.29.1160.1	72.364	2.8069	72.364	2.8069	-4.2684	2419.1	65622	2.4633	0.0068827	0.99312	0.013765	0.31331	False
LmxM.28.2550.1_29_0.10062893081761_300-319_1	LmxM.28.2550.1	499.42	30.876	499.42	30.876	-3.9726	1.0977e+05	9.7645e+06	2.4618	0.0069121	0.99309	0.013824	0.31447	False
Non-targeting-542	Non-target-106	737.89	50.525	737.89	50.525	-3.842	2.3623e+05	2.6837e+07	2.4612	0.0069241	0.99308	0.013848	0.31484	False
LmxM.36.0070.1_71_0.388020833333333_288-307_1	LmxM.36.0070.1	1246.3	98.242	1246.3	98.242	-3.6517	6.5903e+05	1.0432e+08	2.46	0.0069474	0.99305	0.013895	0.31553	False
LmxM.28.0380.1_46_0.161153519932146_183-202_1	LmxM.28.0380.1	71.614	2.8069	71.614	2.8069	-4.2536	2367.2	63877	2.4588	0.0069708	0.99303	0.013942	0.31641	False
LmxM.34.0050.1_57_0.281562216167121_301-320_1	LmxM.34.0050.1	32.995	261.04	32.995	261.04	2.9464	26003	8605.6	2.4583	0.98908	0.010923	0.021847	0.44247	True
LmxM.16.0550.1_57_0.362445414847162_507-488_0	LmxM.16.0550.1	16.123	106.66	16.123	106.66	2.6526	4098.8	1357.4	2.4575	0.98955	0.010455	0.020909	0.42869	True
LmxM.07.0850.1_33_0.311475409836066_177-158_0	LmxM.07.0850.1	529.8	33.683	529.8	33.683	-3.9359	1.2306e+05	1.1378e+07	2.4572	0.007002	0.993	0.014004	0.31764	False
LmxM.18.1500.1_14_0.313604240282686_1070-1051_0	LmxM.18.1500.1	2.9995	14.035	2.9995	14.035	1.9104	60.886	20.206	2.4549	0.99058	0.0094227	0.018845	0.39814	True
LmxM.36.6935.1_43_0.215686274509804_82-101_1	LmxM.36.6935.1	2.9995	14.035	2.9995	14.035	1.9104	60.886	20.206	2.4549	0.99058	0.0094227	0.018845	0.39814	True
LmxM.20.0860.1_57_0.176753121998079_174-193_1	LmxM.20.0860.1	124.48	5.6138	124.48	5.6138	-4.2458	7064.7	2.6729e+05	2.4532	0.00708	0.99292	0.01416	0.32081	False
LmxM.28.2565.1_29_0.116005873715125_75-94_1	LmxM.28.2565.1	70.489	2.8069	70.489	2.8069	-4.231	2290.5	61312	2.4518	0.0071068	0.99289	0.014214	0.32166	False
LmxM.08_29.2860.1_57_0.401234567901235_200-181_0	LmxM.08_29.2860.1-LmxM.33.2780.1	70.489	0	70.489	0	-6.1597	2484.4	61312	2.4518	0.0071068	0.99289	0.014214	0.32166	False
LmxM.21.1620.1_46_0.147605083088954_146-165_1	LmxM.21.1620.1	4.4993	22.455	4.4993	22.455	2.0926	161.21	53.68	2.4508	0.99024	0.0097576	0.019515	0.40965	True
LmxM.25.1400.1_52_0.326599326599327_381-400_1	LmxM.25.1400.1	6.749	36.49	6.749	36.49	2.2744	442.26	147.32	2.4503	0.98996	0.010039	0.020078	0.41769	True
LmxM.36.3080.1_33_0.390977443609023_315-296_0	LmxM.36.3080.1	70.114	0	70.114	0	-6.1521	2458	60471	2.4495	0.0071532	0.99285	0.014306	0.32357	False
LmxM.08_29.1390.1_29_0.152795561246265_354-373_1	LmxM.08_29.1390.1	298.83	16.842	298.83	16.842	-4.0708	39759	2.5819e+06	2.4487	0.0071695	0.99283	0.014339	0.32412	False
LmxM.17.0100.1_29_0.11858495266567_234-253_1	LmxM.17.0100.1	122.98	5.6138	122.98	5.6138	-4.2285	6887.6	2.5903e+05	2.4478	0.0071867	0.99281	0.014373	0.32471	False
LmxM.36.2180.1_52_0.372773536895674_581-600_1	LmxM.36.2180.1	1451	123.5	1451	123.5	-3.5438	8.8116e+05	1.5468e+08	2.4469	0.0072048	0.9928	0.01441	0.32535	False
LmxM.36.2720.1_29_0.124955626553071_345-364_1	LmxM.36.2720.1	19.872	137.54	19.872	137.54	2.7307	6922.8	2325.2	2.4402	0.98888	0.011123	0.022245	0.44889	True
LmxM.29.3090.1_57_0.325325325325325_321-340_1	LmxM.29.3090.1	68.615	2.8069	68.615	2.8069	-4.1927	2165.3	57180	2.44	0.0073444	0.99266	0.014689	0.33089	False
LmxM.30.1800.1_77_0.444015444015444_1044-1025_0	LmxM.30.1800.1-LmxM.30.1820.1	50.617	443.49	50.617	443.49	3.1062	77176	26023	2.4354	0.98807	0.011934	0.023868	0.47046	True
LmxM.28.1130.1_14_0.338432122370937_537-518_0	LmxM.28.1130.1	4581.1	550.16	4581.1	550.16	-3.0555	8.1241e+06	3.0388e+09	2.435	0.0074455	0.99255	0.014891	0.3352	False
LmxM.32.2905.1_38_0.0936259143155695_442-461_1	LmxM.32.2905.1	76.488	746.64	76.488	746.64	3.2703	2.2455e+05	75747	2.435	0.98778	0.012219	0.024437	0.47597	True
LmxM.24.0260.1_0_0.048503937007874_466-447_0	LmxM.24.0260.1	289.83	16.842	289.83	16.842	-4.0269	37262	2.3853e+06	2.4349	0.0074485	0.99255	0.014897	0.3352	False
LmxM.28.0660.1_43_0.130009775171065_124-143_1	LmxM.28.0660.1	725.14	53.332	725.14	53.332	-3.7404	2.2566e+05	2.5653e+07	2.4338	0.0074714	0.99253	0.014943	0.33604	False
LmxM.02.0090.1_52_0.195305164319249_200-219_1	LmxM.02.0090.1	67.49	0	67.49	0	-6.0978	2277.4	54785	2.4327	0.007494	0.99251	0.014988	0.33667	False
LmxM.36.3510.1_57_0.259481037924152_122-141_1	LmxM.36.3510.1	67.49	2.8069	67.49	2.8069	-4.1692	2091.9	54785	2.4327	0.007494	0.99251	0.014988	0.33667	False
LmxM.26.1510.1_19_0.180236171535115_873-854_0	LmxM.26.1510.1	923.86	72.98	923.86	72.98	-3.644	3.62e+05	4.8037e+07	2.4307	0.0075339	0.99247	0.015068	0.33808	False
LmxM.23.0440.1_46_0.0953878406708595_84-103_1	LmxM.23.0440.1	24.371	176.84	24.371	176.84	2.8093	11623	3935.7	2.4303	0.98842	0.011584	0.023168	0.45965	True
LmxM.33.2476.1_34_0.0904255319148936_109-90_0	LmxM.33.2476.1	67.115	0	67.115	0	-6.0899	2252.2	54001	2.4302	0.007545	0.99245	0.01509	0.33839	False
LmxM.22.1330.1_0_0.122392452176924_1407-1426_1	LmxM.22.1330.1	22.497	159.99	22.497	159.99	2.7765	9452.9	3201.4	2.4301	0.98847	0.011531	0.023061	0.45894	True
LmxM.33.2660.1_29_0.113428466886206_303-322_1	LmxM.33.2660.1	66.74	2.8069	66.74	2.8069	-4.1533	2043.7	53224	2.4277	0.0075968	0.9924	0.015194	0.34051	False
LmxM.25.2100.1_57_0.448756218905473_447-466_1	LmxM.25.2100.1	62.616	578.23	62.616	578.23	3.1867	1.3293e+05	45124	2.4273	0.98765	0.01235	0.024699	0.48026	True
LmxM.34.3740.1_43_0.0214224507283633_22-41_1	LmxM.34.3740.1	117.36	5.6138	117.36	5.6138	-4.1615	6243.3	2.2946e+05	2.4269	0.0076136	0.99239	0.015227	0.34088	False
LmxM.08_29.0340.1_33_0.319347319347319_414-395_0	LmxM.08_29.0340.1	116.98	5.6138	116.98	5.6138	-4.1569	6201.5	2.2757e+05	2.4255	0.0076437	0.99236	0.015287	0.34189	False
LmxM.33.1190.1_29_0.080026455026455_366-347_0	LmxM.33.1190.1	66.365	0	66.365	0	-6.0739	2202.2	52453	2.4252	0.0076491	0.99235	0.015298	0.34189	False
LmxM.36.0790.1_19_0.107546048722519_175-194_1	LmxM.36.0790.1	66.365	0	66.365	0	-6.0739	2202.2	52453	2.4252	0.0076491	0.99235	0.015298	0.34189	False
LmxM.13.0110.1_29_0.176581680830973_182-201_1	LmxM.13.0110.1	29.246	221.75	29.246	221.75	2.8806	18528	6301.4	2.425	0.98811	0.01189	0.02378	0.46896	True
LmxM.05.1100.1_43_0.334688346883469_240-259_1	LmxM.05.1100.1	1306.7	115.08	1306.7	115.08	-3.4938	7.0995e+05	1.1791e+08	2.4244	0.0076661	0.99233	0.015332	0.34245	False
LmxM.34.0060.1_29_0.0288127173373075_54-73_1	LmxM.34.0060.1	458.18	30.876	458.18	30.876	-3.8485	91295	7.8108e+06	2.4227	0.0077019	0.9923	0.015404	0.34339	False
LmxM.15.1560.1_29_0.410338395949907_1536-1555_1	LmxM.15.1560.1	65.99	0	65.99	0	-6.0659	2177.3	51690	2.4227	0.0077021	0.9923	0.015404	0.34339	False
LmxM.18.1660.1_43_0.0862403100775194_174-193_1	LmxM.18.1660.1	116.23	5.6138	116.23	5.6138	-4.1477	6118.2	2.2381e+05	2.4226	0.0077045	0.9923	0.015409	0.34339	False
LmxM.27.1350.1_14_0.272058823529412_229-210_0	LmxM.27.1350.1	42.744	356.48	42.744	356.48	3.0307	49215	16804	2.4202	0.98767	0.012326	0.024652	0.47968	True
LmxM.06.0510.1_43_0.0950950950950951_181-200_1	LmxM.06.0510.1	455.18	30.876	455.18	30.876	-3.8391	90017	7.679e+06	2.4197	0.0077657	0.99223	0.015531	0.34592	False
LmxM.24.2170.1_38_0.0911484040802896_270-289_1	LmxM.24.2170.1	17.997	120.7	17.997	120.7	2.6794	5273.7	1801.5	2.4197	0.98831	0.011693	0.023386	0.4628	True
LmxM.18.1140.1_29_0.181113460183228_507-526_1	LmxM.18.1140.1	241.84	14.035	241.84	14.035	-4.0136	25947	1.4925e+06	2.4192	0.0077777	0.99222	0.015555	0.34626	False
LmxM.30.2740.1_67_0.406224406224406_493-512_1	LmxM.30.2740.1	316.45	19.648	316.45	19.648	-3.9424	44046	2.995e+06	2.4187	0.0077878	0.99221	0.015576	0.34651	False
LmxM.24.1850.1_29_0.00566343042071197_44978_1	LmxM.24.1850.1	420.69	28.069	420.69	28.069	-3.8586	77074	6.2612e+06	2.4185	0.0077925	0.99221	0.015585	0.34653	False
LmxM.29.3650.1_34_0.136585365853659_88-69_0	LmxM.29.3650.1-LmxM.34.1910.1	11.623	70.173	11.623	70.173	2.4952	1714	586.31	2.418	0.9886	0.0114	0.022801	0.45605	True
LmxM.24.1210.1_71_0.271604938271605_78-97_1	LmxM.24.1210.1	12.373	75.787	12.373	75.787	2.5215	2010.7	688.09	2.4175	0.98853	0.011467	0.022935	0.4571	True
LmxM.19.1050.1_38_0.142149578999505_570-589_1	LmxM.19.1050.1	12.373	75.787	12.373	75.787	2.5215	2010.7	688.09	2.4175	0.98853	0.011467	0.022935	0.4571	True
LmxM.29.1870.1_33_0.159465828750982_617-598_0	LmxM.29.1870.1	12.373	75.787	12.373	75.787	2.5215	2010.7	688.09	2.4175	0.98853	0.011467	0.022935	0.4571	True
LmxM.05.1040.1_38_0.0260707635009311_22-41_1	LmxM.05.1040.1	28.121	210.52	28.121	210.52	2.8607	16635	5694.4	2.4171	0.98788	0.012122	0.024243	0.47419	True
LmxM.08_29.1550.1_29_0.221556886227545_455-436_0	LmxM.08_29.1550.1	12.748	78.594	12.748	78.594	2.5334	2167.8	742.78	2.416	0.98846	0.011538	0.023076	0.45894	True
LmxM.31.2440.1_38_0.0151878497202238_13-32_1	LmxM.31.2440.1	546.67	39.297	546.67	39.297	-3.7646	1.2871e+05	1.234e+07	2.4156	0.0078543	0.99215	0.015709	0.34888	False
LmxM.33.3880.1_0_0.157660566917833_2190-2209_1	LmxM.33.3880.1	64.865	0	64.865	0	-6.0414	2103.7	49440	2.4151	0.0078652	0.99213	0.01573	0.34917	False
LmxM.29.0940.1_33_0.180042462845011_416-435_1	LmxM.29.0940.1	10.873	64.559	10.873	64.559	2.4651	1441.1	494.39	2.4145	0.98854	0.011458	0.022916	0.4571	True
LmxM.23.1470.1_14_0.177272727272727_127-108_0	LmxM.23.1470.1	20.997	145.96	20.997	145.96	2.7401	7807.9	2679.7	2.414	0.988	0.011999	0.023997	0.47128	True
LmxM.30.0640.1_29_0.198198198198198_543-562_1	LmxM.30.0640.1	20.997	145.96	20.997	145.96	2.7401	7807.9	2679.7	2.414	0.988	0.011999	0.023997	0.47128	True
LmxM.18.0530.1_52_0.171410499683744_262-281_1	LmxM.18.0530.1	54.742	485.6	54.742	485.6	3.1259	92819	31869	2.4135	0.98727	0.012733	0.025467	0.48749	True
LmxM.31.2220.1_0_0.0961954172070904_441-460_1	LmxM.31.2220.1	1299.9	117.89	1299.9	117.89	-3.4518	6.9861e+05	1.1634e+08	2.4133	0.0079048	0.9921	0.01581	0.35053	False
LmxM.23.0870.1_49_0.114285714285714_189-170_0	LmxM.23.0870.1	480.3	33.683	480.3	33.683	-3.7946	99734	8.8254e+06	2.4126	0.0079199	0.99208	0.01584	0.351	False
LmxM.33.2250.1_14_0.0840594566888775_503-484_0	LmxM.33.2250.1	18.372	123.5	18.372	123.5	2.6841	5526.4	1899.7	2.4121	0.98804	0.011955	0.023911	0.47068	True
LmxM.04.1080.1_0_0.0331825037707391_81-100_1	LmxM.04.1080.1	10.498	61.752	10.498	61.752	2.4482	1313.5	452	2.4108	0.98845	0.011547	0.023095	0.45894	True
LmxM.36.2720.1_43_0.0702875399361022_208-189_0	LmxM.36.2720.1	10.498	61.752	10.498	61.752	2.4482	1313.5	452	2.4108	0.98845	0.011547	0.023095	0.45894	True
LmxM.08.0500.1_29_0.458966565349544_460-441_0	LmxM.08.0500.1	1040.1	89.822	1040.1	89.822	-3.5189	4.5151e+05	6.5296e+07	2.4096	0.0079843	0.99202	0.015969	0.35306	False
LmxM.20.0560.1_43_0.0390843104410944_62-81_1	LmxM.20.0560.1	112.86	5.6138	112.86	5.6138	-4.1056	5750.7	2.0737e+05	2.4094	0.0079893	0.99201	0.015979	0.35309	False
LmxM.26.2560.1_38_0.124435847840103_187-206_1	LmxM.26.2560.1	236.21	14.035	236.21	14.035	-3.9798	24682	1.4043e+06	2.4085	0.008009	0.99199	0.016018	0.35366	False
LmxM.21.1340.1_38_0.0626721763085399_86-105_1	LmxM.21.1340.1	411.31	28.069	411.31	28.069	-3.8262	73438	5.9062e+06	2.4082	0.0080158	0.99198	0.016032	0.35366	False
LmxM.10.0560.1_29_0.0654121863799283_69-88_1	LmxM.10.0560.1	1657.6	162.8	1657.6	162.8	-3.34	1.1172e+06	2.1836e+08	2.4078	0.0080238	0.99198	0.016048	0.35382	False
LmxM.06.0080.1_43_0.24468085106383_488-469_0	LmxM.06.0080.1-LmxM.06.0090.1	9703.9	1549.4	9703.9	1549.4	-2.6461	3.3248e+07	2.1236e+10	2.4071	0.0080407	0.99196	0.016081	0.35429	False
LmxM.19.1110.1_14_0.214836223506744_217-236_1	LmxM.19.1110.1	10.123	58.945	10.123	58.945	2.43	1191.8	411.94	2.4055	0.98831	0.011687	0.023373	0.4628	True
LmxM.26.2250.1_43_0.286812297734628_703-722_1	LmxM.26.2250.1	63.365	2.8069	63.365	2.8069	-4.0796	1833.7	46536	2.4047	0.0080926	0.99191	0.016185	0.35625	False
LmxM.36.5700.1_29_0.404701931150294_957-976_1	LmxM.36.5700.1	195.35	11.228	195.35	11.228	-4.0052	16950	8.5858e+05	2.4038	0.0081128	0.99189	0.016226	0.35695	False
LmxM.32.2630.1_29_0.334614153057957_1035-1054_1	LmxM.32.2630.1	111.36	5.6138	111.36	5.6138	-4.0865	5590.9	2.0031e+05	2.4034	0.008122	0.99188	0.016244	0.35715	False
LmxM.03.0060.1_71_0.466873706004141_443-462_1	LmxM.03.0060.1	1245.2	115.08	1245.2	115.08	-3.4243	6.3857e+05	1.0407e+08	2.4022	0.0081484	0.99185	0.016297	0.35811	False
LmxM.32.2100.1_29_0.402390438247012_610-591_0	LmxM.32.2100.1	194.22	11.228	194.22	11.228	-3.9969	16743	8.4584e+05	2.4012	0.0081712	0.99183	0.016342	0.35891	False
LmxM.08_29.1490.1_19_0.18815896188159_700-681_0	LmxM.08_29.1490.1	14.623	92.629	14.623	92.629	2.5833	3042.4	1056.2	2.4003	0.98784	0.012161	0.024322	0.47419	True
LmxM.16.0960.1_14_0.38104976141786_552-571_1	LmxM.16.0960.1	62.616	0	62.616	0	-5.9913	1960.4	45124	2.3994	0.0082108	0.99179	0.016422	0.36045	False
LmxM.34.3470.1_48_0.428392745465916_682-701_1	LmxM.34.3470.1	62.241	2.8069	62.241	2.8069	-4.0542	1766.2	44428	2.3967	0.008271	0.99173	0.016542	0.36261	False
LmxM.25.1100.1_52_0.121746431570109_135-154_1	LmxM.25.1100.1	105.73	1108.7	105.73	1108.7	3.3781	5.0301e+05	1.7516e+05	2.3966	0.9862	0.013797	0.027595	0.51289	True
LmxM.12.0680.1_57_0.436754176610979_552-533_0	LmxM.12.0680.1	206.22	2588	206.22	2588	3.6432	2.8364e+06	9.8789e+05	2.3963	0.98578	0.014223	0.028446	0.52229	True
LmxM.33.0500.1_57_0.375209380234506_227-208_0	LmxM.33.0500.1	152.23	8.4208	152.23	8.4208	-4.0237	10340	4.5007e+05	2.396	0.0082866	0.99171	0.016573	0.36261	False
Non-targeting-367	Non-target-95	109.48	5.6138	109.48	5.6138	-4.0622	5394.5	1.9169e+05	2.3957	0.0082936	0.99171	0.016587	0.36261	False
LmxM.36.1870.1_29_0.0072215887495249_45291_1	LmxM.36.1870.1	265.83	16.842	265.83	16.842	-3.9026	30999	1.9069e+06	2.3956	0.0082967	0.9917	0.016593	0.36261	False
LmxM.25.0580.1_81_0.420593368237347_231-250_1	LmxM.25.0580.1	52.492	457.53	52.492	457.53	3.0996	82027	28590	2.3954	0.98665	0.013347	0.026694	0.50302	True
LmxM.13.0840.1_14_0.26538349372995_904-923_1	LmxM.13.0840.1	184.47	2242.7	184.47	2242.7	3.5966	2.1182e+06	7.4023e+05	2.3923	0.98569	0.014313	0.028626	0.5239	True
LmxM.21.0120.1_29_0.172915386191354_840-859_1	LmxM.21.0120.1	365.19	25.262	365.19	25.262	-3.8015	57777	4.3405e+06	2.3923	0.0083723	0.99163	0.016745	0.36568	False
LmxM.17.0610.1_38_0.16767270288397_245-264_1	LmxM.17.0610.1	1288.3	123.5	1288.3	123.5	-3.3723	6.7838e+05	1.1367e+08	2.3921	0.0083762	0.99162	0.016752	0.36568	False
LmxM.24.0420.1_29_0.189393939393939_168-187_1	LmxM.24.0420.1	848.12	72.98	848.12	72.98	-3.5208	3.0042e+05	3.8491e+07	2.3914	0.008393	0.99161	0.016786	0.36621	False
LmxM.26.0760.1_74_0.291404612159329_130-149_1	LmxM.26.0760.1	15.373	98.242	15.373	98.242	2.5997	3433.7	1201	2.3913	0.98749	0.012505	0.025011	0.4838	True
LmxM.30.0460c.1_14_0.379877762106253_804-823_1	LmxM.30.0460c.1-LmxM.30.0460e.1	108.36	5.6138	108.36	5.6138	-4.0474	5278.2	1.8664e+05	2.3911	0.0083997	0.9916	0.016799	0.3663	False
LmxM.29.1340.1_52_0.138975966562173_123-142_1	LmxM.29.1340.1	457.06	33.683	457.06	33.683	-3.7232	89622	7.7612e+06	2.3898	0.0084287	0.99157	0.016857	0.36736	False
LmxM.34.0490.1_0_0.0648314382605226_321-340_1	LmxM.34.0490.1	226.47	14.035	226.47	14.035	-3.9193	22564	1.2591e+06	2.3893	0.0084405	0.99156	0.016881	0.36767	False
LmxM.31.2760.1_14_0.253822629969419_660-679_1	LmxM.31.2760.1	53.617	468.76	53.617	468.76	3.1045	86170	30203	2.3888	0.98639	0.013608	0.027216	0.50903	True
LmxM.29.0220.1_38_0.161068044788975_184-203_1	LmxM.29.0220.1	61.116	2.8069	61.116	2.8069	-4.0283	1700	42380	2.3886	0.0084567	0.99154	0.016913	0.36817	False
LmxM.09.0360.1_52_0.111705924339757_304-323_1	LmxM.09.0360.1	761.14	64.559	761.14	64.559	-3.5392	2.4261e+05	2.9082e+07	2.3863	0.0085097	0.99149	0.017019	0.37009	False
LmxM.32.2820.1_23_0.0263305322128852_50-31_0	LmxM.32.2820.1	73.489	696.12	73.489	696.12	3.2263	1.9383e+05	68295	2.3825	0.98592	0.014078	0.028156	0.52013	True
LmxM.18.1550.1_57_0.473601260835303_596-615_1	LmxM.18.1550.1	106.11	5.6138	106.11	5.6138	-4.0174	5049.6	1.7677e+05	2.3816	0.0086194	0.99138	0.017239	0.37372	False
LmxM.36.3660.1_57_0.338129496402878_290-271_0	LmxM.36.3660.1	96.36	979.62	96.36	979.62	3.3323	3.9007e+05	1.3773e+05	2.38	0.98563	0.014371	0.028742	0.5246	True
LmxM.32.1990.1_29_0.0144175317185698_22-41_1	LmxM.32.1990.1	745.01	64.559	745.01	64.559	-3.5083	2.3151e+05	2.7514e+07	2.3763	0.0087426	0.99126	0.017485	0.37832	False
LmxM.19.0390.1_52_0.164473684210526_86-67_0	LmxM.19.0390.1-LmxM.32.3150.1	1060	101.05	1060	101.05	-3.378	4.5976e+05	6.8577e+07	2.3752	0.0087707	0.99123	0.017541	0.37916	False
LmxM.28.0680.1_14_0.221751412429379_150-169_1	LmxM.28.0680.1	104.61	5.6138	104.61	5.6138	-3.9971	4900	1.7037e+05	2.3751	0.0087717	0.99123	0.017543	0.37916	False
LmxM.36.5530.1_19_0.103850050658561_201-220_1	LmxM.36.5530.1	59.241	0	59.241	0	-5.9127	1754.8	39097	2.3746	0.0087835	0.99122	0.017567	0.37947	False
LmxM.18.1320.1_43_0.433265352368004_1904-1923_1	LmxM.18.1320.1	963.23	89.822	963.23	89.822	-3.4083	3.8142e+05	5.3521e+07	2.374	0.0087977	0.9912	0.017595	0.37987	False
LmxM.34.5270.1_57_0.49859943977591_540-521_0	LmxM.34.5270.1	22.872	159.99	22.872	159.99	2.7536	9401.4	3340.9	2.3724	0.98648	0.013516	0.027032	0.50745	True
LmxM.28.0500.1_0_0.0944366526414212_198-217_1	LmxM.28.0500.1	144.35	8.4208	144.35	8.4208	-3.9476	9238.8	3.9224e+05	2.3719	0.0088495	0.99115	0.017699	0.38136	False
LmxM.36.5460.1_52_0.300828553218611_468-487_1	LmxM.36.5460.1	144.35	8.4208	144.35	8.4208	-3.9476	9238.8	3.9224e+05	2.3719	0.0088495	0.99115	0.017699	0.38136	False
LmxM.27.1680.1_43_0.267392619479734_435-454_1	LmxM.27.1680.1	58.866	0	58.866	0	-5.9037	1732.6	38460	2.3718	0.0088516	0.99115	0.017703	0.38136	False
LmxM.29.2120.1_38_0.0454828660436137_68-87_1	LmxM.29.2120.1	1028.1	98.242	1028.1	98.242	-3.3743	4.3231e+05	6.3363e+07	2.3713	0.0088624	0.99114	0.017725	0.38162	False
Non-targeting-695	Non-target-52	710.52	61.752	710.52	61.752	-3.5032	2.1045e+05	2.4334e+07	2.3707	0.0088771	0.99112	0.017754	0.38204	False
LmxM.29.0280.1_57_0.25_163-144_0	LmxM.29.0280.1	103.48	5.6138	103.48	5.6138	-3.9817	4789.3	1.6567e+05	2.3702	0.0088891	0.99111	0.017778	0.38222	False
LmxM.29.2590.1_29_0.297643097643098_434-453_1	LmxM.29.2590.1	683.9	58.945	683.9	58.945	-3.5142	1.9528e+05	2.2043e+07	2.3701	0.0088909	0.99111	0.017782	0.38222	False
LmxM.29.3660.1_67_0.297777777777778_212-193_0	LmxM.29.3660.1	977.85	92.629	977.85	92.629	-3.3861	3.9181e+05	5.5651e+07	2.3697	0.0089018	0.9911	0.017804	0.38248	False
LmxM.34.0960.1_29_0.404941373534338_961-980_1	LmxM.34.0960.1	58.491	0	58.491	0	-5.8946	1710.6	37829	2.3689	0.0089206	0.99108	0.017841	0.38308	False
LmxM.27.0070.1_43_0.203821656050955_195-176_0	LmxM.27.0070.1	143.23	8.4208	143.23	8.4208	-3.9364	9086.5	3.8437e+05	2.3683	0.0089355	0.99106	0.017871	0.38346	False
LmxM.33.3800.1_52_0.377340823970037_399-418_1	LmxM.33.3800.1	90.736	903.83	90.736	903.83	3.3021	3.3056e+05	1.1787e+05	2.3683	0.98521	0.014789	0.029578	0.53194	True
LmxM.06.0500.1_29_0.409035409035409_667-686_1	LmxM.06.0500.1	878.12	81.401	878.12	81.401	-3.4153	3.1738e+05	4.2117e+07	2.3673	0.0089604	0.99104	0.017921	0.38416	False
LmxM.36.3110.1_57_0.437389770723104_489-508_1	LmxM.36.3110.1	58.116	2.8069	58.116	2.8069	-3.9569	1529.6	37205	2.366	0.0089907	0.99101	0.017981	0.38513	False
LmxM.20.0050.1_60_0.146750524109015_59-78_1	LmxM.20.0050.1	1657.6	182.45	1657.6	182.45	-3.1765	1.0881e+06	2.1836e+08	2.3659	0.0089929	0.99101	0.017986	0.38513	False
LmxM.34.2920.1_43_0.0735377626348666_255-274_1	LmxM.34.2920.1	101.98	5.6138	101.98	5.6138	-3.9608	4643.7	1.5952e+05	2.3636	0.0090502	0.99095	0.0181	0.38738	False
LmxM.30.1410.1_14_0.224982746721877_1623-1642_1	LmxM.30.1410.1	672.65	58.945	672.65	58.945	-3.4903	1.8832e+05	2.1116e+07	2.3624	0.0090786	0.99092	0.018157	0.38838	False
LmxM.32.0090.1_43_0.245670995670996_447-466_1	LmxM.32.0090.1	52.492	451.91	52.492	451.91	3.0818	79769	28590	2.3622	0.9854	0.014605	0.029209	0.52785	True
LmxM.36.0210.1_57_0.29606188466948_418-437_1	LmxM.36.0210.1	140.98	8.4208	140.98	8.4208	-3.9137	8785.8	3.6893e+05	2.361	0.0091122	0.99089	0.018224	0.38961	False
LmxM.02.0250.1_43_0.0973986690865094_315-334_1	LmxM.02.0250.1	1161.2	117.89	1161.2	117.89	-3.2891	5.4425e+05	8.6854e+07	2.3608	0.0091185	0.99088	0.018237	0.38966	False
LmxM.28.0050.1_14_0.371020142949967_568-587_1	LmxM.28.0050.1	177.72	11.228	177.72	11.228	-3.8695	13860	6.7212e+05	2.3606	0.0091232	0.99088	0.018246	0.38966	False
LmxM.33.2790.1_19_0.145313366611204_258-277_1	LmxM.33.2790.1	17.622	115.08	17.622	115.08	2.6401	4749.4	1706.4	2.3593	0.98624	0.013762	0.027523	0.51205	True
LmxM.32.0110.1_57_0.260623229461756_285-266_0	LmxM.32.0110.1	641.9	56.138	641.9	56.138	-3.4921	1.7156e+05	1.8706e+07	2.3587	0.0091706	0.99083	0.018341	0.39121	False
LmxM.21.0840.1_14_0.32689556509299_453-472_1	LmxM.21.0840.1	100.86	5.6138	100.86	5.6138	-3.945	4535.9	1.5501e+05	2.3585	0.0091745	0.99083	0.018349	0.39121	False
LmxM.20.0590.1_52_0.372294372294372_683-702_1	LmxM.20.0590.1	2052.4	244.2	2052.4	244.2	-3.066	1.6349e+06	3.7976e+08	2.3583	0.0091795	0.99082	0.018359	0.39122	False
LmxM.18.1000.1_29_0.448403860430586_598-617_1	LmxM.18.1000.1	56.991	0	56.991	0	-5.8578	1624	35370	2.3572	0.0092069	0.99079	0.018414	0.39196	False
LmxM.04.0330.1_29_0.150473933649289_388-369_0	LmxM.04.0330.1	56.991	0	56.991	0	-5.8578	1624	35370	2.3572	0.0092069	0.99079	0.018414	0.39196	False
LmxM.32.1910.1_57_0.33048433048433_573-592_1	LmxM.32.1910.1	4.1244	19.648	4.1244	19.648	2.0106	120.5	43.381	2.357	0.98746	0.012544	0.025087	0.48409	True
LmxM.11.0180.1_43_0.180272108843537_102-121_1	LmxM.11.0180.1	176.22	11.228	176.22	11.228	-3.8573	13612	6.5753e+05	2.3567	0.0092196	0.99078	0.018439	0.39229	False
LmxM.31.1400.1_19_0.0775743256546564_390-409_1	LmxM.31.1400.1	244.09	16.842	244.09	16.842	-3.78	25821	1.5288e+06	2.3563	0.0092282	0.99077	0.018456	0.39244	False
LmxM.27.0580.1_0_0.103629417382999_210-229_1	LmxM.27.0580.1	761.51	70.173	761.51	70.173	-3.4214	2.3897e+05	2.912e+07	2.3557	0.0092446	0.99076	0.018489	0.39275	False
LmxM.31.2155.1_14_0.352638352638353_1089-1108_1	LmxM.31.2155.1	948.98	92.629	948.98	92.629	-3.3429	3.6667e+05	5.1494e+07	2.3556	0.0092453	0.99075	0.018491	0.39275	False
LmxM.28.2700.1_29_0.211206896551724_303-284_0	LmxM.28.2700.1	709.02	64.559	709.02	64.559	-3.437	2.0766e+05	2.4201e+07	2.3532	0.0093057	0.99069	0.018611	0.3946	False
LmxM.15.0420.1_71_0.430839002267574_180-199_1	LmxM.15.0420.1	1185.2	123.5	1185.2	123.5	-3.2521	5.6359e+05	9.1579e+07	2.3531	0.009309	0.99069	0.018618	0.3946	False
LmxM.19.1005.1_43_0.0216189039718451_37-56_1	LmxM.19.1005.1	25.871	185.26	25.871	185.26	2.7932	12702	4591.5	2.3522	0.98561	0.014385	0.02877	0.5246	True
LmxM.25.2000.1_0_0.0288654618473896_112-131_1	LmxM.25.2000.1	25.871	185.26	25.871	185.26	2.7932	12702	4591.5	2.3522	0.98561	0.014385	0.02877	0.5246	True
LmxM.30.3060.1_43_0.381832178598922_492-511_1	LmxM.30.3060.1	340.07	4808.3	340.07	4808.3	3.8177	9.9824e+06	3.6089e+06	2.352	0.98365	0.016348	0.032696	0.5631	True
LmxM.29.1230.1_0_0.117863720073665_252-271_1	LmxM.29.1230.1	529.05	44.911	529.05	44.911	-3.5292	1.1719e+05	1.1336e+07	2.3513	0.009355	0.99065	0.01871	0.39634	False
LmxM.33.3570.1_0_0.117045829212001_348-367_1	LmxM.33.3570.1	333.32	25.262	333.32	25.262	-3.6702	47451	3.4263e+06	2.35	0.0093858	0.99061	0.018772	0.39721	False
LmxM.29.0480.1_29_0.387943262411348_538-557_1	LmxM.29.0480.1	1691.4	196.48	1691.4	196.48	-3.0992	1.1173e+06	2.3006e+08	2.3479	0.0094407	0.99056	0.018881	0.39868	False
LmxM.25.1730.1_62_0.204883227176221_190-209_1	LmxM.25.1730.1	47.993	401.39	47.993	401.39	3.038	62445	22674	2.3469	0.98486	0.015143	0.030286	0.53868	True
LmxM.09.0640.1_0_0.165668662674651_256-237_0	LmxM.09.0640.1	1629.5	188.06	1629.5	188.06	-3.1084	1.0389e+06	2.089e+08	2.3466	0.0094731	0.99053	0.018946	0.39984	False
LmxM.05.0160.1_29_0.110026041666667_165-184_1	LmxM.05.0160.1	2108.3	261.04	2108.3	261.04	-3.0089	1.7062e+06	4.0712e+08	2.3462	0.0094839	0.99052	0.018968	0.40008	False
LmxM.11.1020.1_29_0.0394662123793299_134-153_1	LmxM.11.1020.1	205.84	14.035	205.84	14.035	-3.7822	18395	9.8325e+05	2.3453	0.009505	0.99049	0.01901	0.40076	False
LmxM.13.1170.1_34_0.146788990825688_246-227_0	LmxM.13.1170.1	8.2488	44.911	8.2488	44.911	2.3115	672.05	244.65	2.3439	0.98639	0.01361	0.027219	0.50903	True
LmxM.29.2280.1_29_0.463172804532578_985-966_0	LmxM.29.2280.1	8.2488	44.911	8.2488	44.911	2.3115	672.05	244.65	2.3439	0.98639	0.01361	0.027219	0.50903	True
LmxM.25.0300.1_43_0.25487012987013_478-459_0	LmxM.25.0300.1	97.485	5.6138	97.485	5.6138	-3.8963	4220.2	1.4193e+05	2.3429	0.0095664	0.99043	0.019133	0.40291	False
LmxM.25.1680.1_19_0.0376871450696954_222-203_0	LmxM.25.1680.1	54.367	468.76	54.367	468.76	3.0848	85859	31308	2.342	0.98455	0.015452	0.030904	0.54526	True
LmxM.13.0780.1_38_0.115892139988526_198-217_1	LmxM.13.0780.1	134.98	8.4208	134.98	8.4208	-3.8514	8008.6	3.2964e+05	2.341	0.0096154	0.99038	0.019231	0.40476	False
LmxM.31.2300.1_29_0.0712187958883994_90-109_1	LmxM.31.2300.1	539.54	47.718	539.54	47.718	-3.4719	1.2095e+05	1.1928e+07	2.3378	0.0096977	0.9903	0.019395	0.40801	False
LmxM.36.2770.1_71_0.328424810352521_728-747_1	LmxM.36.2770.1	434.56	36.49	434.56	36.49	-3.5383	79230	6.8101e+06	2.3366	0.0097289	0.99027	0.019458	0.4091	False
LmxM.23.0630.1_19_0.0811111111111111_288-307_1	LmxM.23.0630.1	54.367	2.8069	54.367	2.8069	-3.8623	1329.2	31308	2.3358	0.0097497	0.99025	0.019499	0.40957	False
LmxM.34.2130.1_19_0.195652173913043_303-284_0	LmxM.34.2130.1	95.986	5.6138	95.986	5.6138	-3.8742	4083.5	1.3635e+05	2.3358	0.0097504	0.99025	0.019501	0.40957	False
LmxM.22.1460.1_29_0.123577235772358_69-88_1	LmxM.22.1460.1	40.494	322.8	40.494	322.8	2.9641	39847	14612	2.3354	0.98454	0.015464	0.030928	0.54526	True
LmxM.36.0260.1_29_0.19672131147541_295-276_0	LmxM.36.0260.1	200.97	14.035	200.97	14.035	-3.7478	17472	9.2408e+05	2.3342	0.0097925	0.99021	0.019585	0.41075	False
LmxM.29.2540.1_14_0.0969927996611605_220-239_1	LmxM.29.2540.1	95.611	5.6138	95.611	5.6138	-3.8686	4049.7	1.3497e+05	2.334	0.0097974	0.9902	0.019595	0.41075	False
LmxM.28.1130.1_14_0.279796048438496_435-454_1	LmxM.28.1130.1	7452.4	1347.3	7452.4	1347.3	-2.4667	1.8636e+07	1.0718e+10	2.3339	0.0097993	0.9902	0.019599	0.41075	False
LmxM.33.0360.1_0_0.149266247379455_706-725_1	LmxM.33.0360.1	53.992	2.8069	53.992	2.8069	-3.8525	1309.9	30752	2.3327	0.0098319	0.99017	0.019664	0.41168	False
LmxM.28.1790.1_57_0.0878995433789954_145-164_1	LmxM.28.1790.1	53.992	2.8069	53.992	2.8069	-3.8525	1309.9	30752	2.3327	0.0098319	0.99017	0.019664	0.41168	False
LmxM.32.3250.1_52_0.119724375538329_129-148_1	LmxM.32.3250.1	95.236	5.6138	95.236	5.6138	-3.863	4016	1.3361e+05	2.3322	0.0098448	0.99016	0.01969	0.41183	False
LmxM.24.1530.1_33_0.213270142180095_1087-1068_0	LmxM.24.1530.1	430.44	36.49	430.44	36.49	-3.5246	77596	6.644e+06	2.3322	0.009846	0.99015	0.019692	0.41183	False
LmxM.08_29.0620.1_29_0.00553176302640971_27-46_1	LmxM.08_29.0620.1	48.743	407	48.743	407	3.036	64176	23602	2.332	0.98423	0.015775	0.03155	0.55183	True
LmxM.29.2350.1_38_0.0898389095415118_139-158_1	LmxM.29.2350.1	132.36	8.4208	132.36	8.4208	-3.8233	7679.8	3.133e+05	2.332	0.0098515	0.99015	0.019703	0.41184	False
LmxM.34.2550.1_89_0.426169590643275_573-592_1	LmxM.34.2550.1	94.861	5.6138	94.861	5.6138	-3.8574	3982.5	1.3225e+05	2.3304	0.0098926	0.99011	0.019785	0.41334	False
LmxM.08_29.1210.1_49_0.327956989247312_372-353_0	LmxM.08_29.1210.1	19.497	129.12	19.497	129.12	2.6663	6008.4	2213.8	2.3298	0.985	0.014996	0.029992	0.53583	True
LmxM.34.4690.1_43_0.0264550264550265_15-34_1	LmxM.34.4690.1	1340.4	154.38	1340.4	154.38	-3.1099	7.0335e+05	1.2596e+08	2.3279	0.009959	0.99004	0.019918	0.41567	False
LmxM.36.4730.1_29_0.227252252252252_1000-1019_1	LmxM.36.4730.1	94.111	5.6138	94.111	5.6138	-3.846	3915.9	1.2956e+05	2.3267	0.0099896	0.99001	0.019979	0.41673	False
LmxM.36.3060.1_29_0.0297029702970297_69-50_0	LmxM.36.3060.1	53.242	2.8069	53.242	2.8069	-3.8327	1271.8	29659	2.3263	0.01	0.99	0.020001	0.41674	False
LmxM.14.0100.1_29_0.170226537216828_519-538_1	LmxM.14.0100.1	67.49	611.91	67.49	611.91	3.1617	1.482e+05	54785	2.326	0.98368	0.016318	0.032636	0.56281	True
LmxM.36.6140.1_14_0.256209150326797_591-572_0	LmxM.36.6140.1	93.736	5.6138	93.736	5.6138	-3.8403	3882.7	1.2823e+05	2.3249	0.010039	0.98996	0.020077	0.41769	False
LmxM.30.1280.1_29_0.482706441850411_2227-2246_1	LmxM.30.1270.1-LmxM.30.1280.1-LmxM.30.1290.1	93.736	5.6138	93.736	5.6138	-3.8403	3882.7	1.2823e+05	2.3249	0.010039	0.98996	0.020077	0.41769	False
LmxM.26.2070.1_14_0.323449468742278_1302-1321_1	LmxM.26.2070.1	448.43	39.297	448.43	39.297	-3.4794	83696	7.3876e+06	2.3236	0.010073	0.98993	0.020146	0.41873	False
LmxM.26.0170.1_38_0.167325428194993_120-139_1	LmxM.26.0170.1-LmxM.26.0180.1	52.867	0	52.867	0	-5.7513	1397.5	29122	2.3231	0.010086	0.98991	0.020173	0.41873	False
LmxM.34.4600.1_33_0.261858349577648_397-416_1	LmxM.34.4600.1	257.21	19.648	257.21	19.648	-3.6444	28218	1.7508e+06	2.3231	0.010088	0.98991	0.020176	0.41873	False
LmxM.08_29.2190.1_43_0.0420148560817084_175-194_1	LmxM.08_29.2190.1	257.21	19.648	257.21	19.648	-3.6444	28218	1.7508e+06	2.3231	0.010088	0.98991	0.020176	0.41873	False
LmxM.36.6640.1_71_0.476430976430976_273-292_1	LmxM.36.6640.1	163.85	11.228	163.85	11.228	-3.7529	11647	5.4455e+05	2.323	0.010091	0.98991	0.020181	0.41873	False
LmxM.28.2590.1_38_0.125499600319744_150-169_1	LmxM.28.2590.1	129.73	8.4208	129.73	8.4208	-3.7946	7358	2.9746e+05	2.3227	0.010098	0.9899	0.020197	0.41883	False
LmxM.27.1800.1_43_0.00482253086419753_16-35_1	LmxM.27.1800.1	1601.4	196.48	1601.4	196.48	-3.0204	9.8687e+05	1.9969e+08	2.3219	0.010119	0.98988	0.020237	0.41944	False
LmxM.05.0270.1_43_0.460167714884696_431-450_1	LmxM.05.0270.1	1027	112.28	1027	112.28	-3.1819	4.1833e+05	6.3183e+07	2.321	0.010144	0.98986	0.020287	0.42026	False
LmxM.30.0290.1_43_0.0301228695996829_70-89_1	LmxM.30.0290.1	52.492	0	52.492	0	-5.7413	1377.7	28590	2.3199	0.010174	0.98983	0.020348	0.4213	False
LmxM.28.1150.1_43_0.115004492362983_249-268_1	LmxM.28.1150.1	365.57	30.876	365.57	30.876	-3.5235	56010	4.352e+06	2.3181	0.010222	0.98978	0.020444	0.42306	False
LmxM.30.1280.1_14_0.00799827064418504_27-46_1	LmxM.30.1280.1-LmxM.30.1290.1	1178.4	134.73	1178.4	134.73	-3.1193	5.4467e+05	9.0235e+07	2.3178	0.01023	0.98977	0.020459	0.42316	False
LmxM.31.0650.1_52_0.209658421672556_171-190_1	LmxM.31.0650.1	52.117	2.8069	52.117	2.8069	-3.8025	1215.7	28065	2.3166	0.010263	0.98974	0.020526	0.42409	False
LmxM.36.5970.1_26_0.344339622641509_660-641_0	LmxM.36.5970.1	52.117	0	52.117	0	-5.7311	1358.1	28065	2.3166	0.010263	0.98974	0.020526	0.42409	False
LmxM.21.0390.1_29_0.436685288640596_466-485_1	LmxM.21.0390.1	808.75	84.208	808.75	84.208	-3.2484	2.6248e+05	3.4032e+07	2.3158	0.010284	0.98972	0.020568	0.42475	False
LmxM.28.1130.1_14_0.149776927979605_225-244_1	LmxM.28.1130.1	3756.9	592.26	3756.9	592.26	-2.6632	5.0076e+06	1.818e+09	2.3144	0.010322	0.98968	0.020643	0.42581	False
LmxM.11.1290.1_0_0.00281739742912485_45197_1	LmxM.11.1290.1	1733.7	221.75	1733.7	221.75	-2.9612	1.1431e+06	2.4529e+08	2.3143	0.010326	0.98967	0.020652	0.42581	False
LmxM.12.0360.1_43_0.0719489981785064_69-88_1	LmxM.12.0360.1	222.72	16.842	222.72	16.842	-3.6484	21192	1.2058e+06	2.3136	0.010344	0.98966	0.020688	0.42632	False
LmxM.36.4290.1_38_0.188997821350763_689-708_1	LmxM.36.4290.1	51.742	2.8069	51.742	2.8069	-3.7923	1197.3	27546	2.3133	0.010353	0.98965	0.020706	0.42648	False
LmxM.06.0080.1_38_0.170719351570415_331-350_1	LmxM.06.0080.1-LmxM.06.0090.1	3815.4	606.3	3815.4	606.3	-2.6518	5.1493e+06	1.8923e+09	2.313	0.01036	0.98964	0.020721	0.42655	False
LmxM.22.0810.1_43_0.296594982078853_324-343_1	LmxM.22.0810.1	221.97	16.842	221.97	16.842	-3.6435	21038	1.1953e+06	2.3121	0.010387	0.98961	0.020775	0.42744	False
LmxM.13.1690.1_43_0.396247240618102_713-732_1	LmxM.13.1690.1	904.74	98.242	904.74	98.242	-3.1901	3.2522e+05	4.5504e+07	2.311	0.010416	0.98958	0.020831	0.42839	False
LmxM.19.0540.1_33_0.207156308851224_336-317_0	LmxM.19.0540.1-LmxM.19.0570.1	1236.2	145.96	1236.2	145.96	-3.0736	5.943e+05	1.0214e+08	2.3104	0.010432	0.98957	0.020863	0.42869	False
LmxM.33.2160.1_57_0.45189701897019_661-680_1	LmxM.33.2160.1	532.42	50.525	532.42	50.525	-3.3719	1.1611e+05	1.1524e+07	2.3101	0.010442	0.98956	0.020884	0.42869	False
LmxM.31.1970.1_29_0.058165548098434_49-68_1	LmxM.31.1970.1	51.367	0	51.367	0	-5.7106	1319.3	27032	2.31	0.010445	0.98956	0.02089	0.42869	False
LmxM.33.0170.1_67_0.448448448448448_442-461_1	LmxM.33.0170.1	23.621	162.8	23.621	162.8	2.734	9685.6	3630.8	2.3098	0.98399	0.016015	0.032029	0.5553	True
LmxM.08.0210.1_38_0.141570141570142_217-236_1	LmxM.08.0210.1	1177.7	137.54	1177.7	137.54	-3.0888	5.4096e+05	9.0086e+07	2.3097	0.010451	0.98955	0.020903	0.42869	False
LmxM.32.2080.1_29_0.450343370311675_1701-1720_1	LmxM.32.2080.1	44.993	364.9	44.993	364.9	2.992	51170	19188	2.3094	0.98333	0.016673	0.033346	0.56374	True
LmxM.17.0733.1_52_0.372907153729072_484-503_1	LmxM.17.0733.1	305.58	25.262	305.58	25.262	-3.5452	39289	2.7357e+06	2.3093	0.010463	0.98954	0.020926	0.42869	False
LmxM.30.1370.1_33_0.325043958804321_1287-1306_1	LmxM.30.1370.1	220.09	16.842	220.09	16.842	-3.6313	20655	1.1693e+06	2.3081	0.010498	0.9895	0.020995	0.42974	False
LmxM.26.0840.1_0_0.13719298245614_385-404_1	LmxM.26.0840.1	50.992	2.8069	50.992	2.8069	-3.7716	1160.9	26525	2.3066	0.010538	0.98946	0.021076	0.43117	False
LmxM.29.1230.1_29_0.00874769797421731_16-35_1	LmxM.29.1230.1	89.986	5.6138	89.986	5.6138	-3.7821	3559.4	1.1537e+05	2.306	0.010555	0.98945	0.021109	0.43162	False
LmxM.31.3930.1_14_0.352984344422701_4332-4313_0	LmxM.31.3930.1	550.79	53.332	550.79	53.332	-3.3443	1.2373e+05	1.2583e+07	2.3058	0.010562	0.98944	0.021125	0.43171	False
LmxM.06.1160.1_29_0.150439793751896_489-508_1	LmxM.06.1160.1	16.123	101.05	16.123	101.05	2.5753	3606.3	1357.4	2.3051	0.98419	0.015812	0.031623	0.55185	True
LmxM.13.1690.1_57_0.293598233995585_523-542_1	LmxM.13.1690.1	157.48	11.228	157.48	11.228	-3.696	10694	4.9137e+05	2.3044	0.010599	0.9894	0.021199	0.433	False
LmxM.13.0500.1_14_0.135448136958711_816-797_0	LmxM.13.0500.1	50.617	0	50.617	0	-5.6898	1281.1	26023	2.3032	0.010633	0.98937	0.021266	0.43415	False
LmxM.31.1810.1_57_0.436483739837398_852-871_1	LmxM.31.1810.1	477.3	44.911	477.3	44.911	-3.381	93481	8.6834e+06	2.3028	0.010646	0.98935	0.021293	0.43428	False
LmxM.03.0780.1_0_0.0810663170545176_738-757_1	LmxM.03.0780.1	187.85	14.035	187.85	14.035	-3.6509	15105	7.7581e+05	2.3026	0.01065	0.98935	0.021299	0.43428	False
LmxM.31.1470.1_52_0.397619047619048_330-349_1	LmxM.31.1470.1	63.74	564.19	63.74	564.19	3.126	1.2523e+05	47252	2.3023	0.98268	0.017325	0.034649	0.56374	True
LmxM.19.1040.1_0_0.0762355415352261_141-160_1	LmxM.19.1040.1	89.237	5.6138	89.237	5.6138	-3.7701	3496.4	1.129e+05	2.3021	0.010664	0.98934	0.021327	0.4345	False
LmxM.13.1020.1_29_0.0924554183813443_333-352_1	LmxM.13.1020.1	16.498	103.86	16.498	103.86	2.5832	3815.8	1440.1	2.302	0.98404	0.015965	0.031929	0.5545	True
Non-targeting-493	Non-target-109	569.16	56.138	569.16	56.138	-3.3188	1.316e+05	1.3699e+07	2.3019	0.010669	0.98933	0.021339	0.43451	False
LmxM.26.1470.1_29_0.0486208508648901_107-88_0	LmxM.26.1470.1	88.862	5.6138	88.862	5.6138	-3.7641	3465.1	1.1167e+05	2.3002	0.010719	0.98928	0.021438	0.43605	False
LmxM.24.1200.1_46_0.0348717948717949_28-47_1	LmxM.24.1200.1	50.242	2.8069	50.242	2.8069	-3.7506	1125.1	25527	2.2998	0.010729	0.98927	0.021458	0.43605	False
LmxM.34.1210.1_43_0.372727272727273_252-233_0	LmxM.34.1210.1	50.242	2.8069	50.242	2.8069	-3.7506	1125.1	25527	2.2998	0.010729	0.98927	0.021458	0.43605	False
LmxM.33.2450.1_33_0.272435897435897_1534-1515_0	LmxM.33.2450.1	50.242	2.8069	50.242	2.8069	-3.7506	1125.1	25527	2.2998	0.010729	0.98927	0.021458	0.43605	False
LmxM.30.0380.1_0_0.0869565217391304_363-344_0	LmxM.30.0380.1	271.83	22.455	271.83	22.455	-3.54	31095	2.0204e+06	2.2986	0.010762	0.98924	0.021525	0.43717	False
LmxM.14.1170.1_14_0.384048547897703_883-902_1	LmxM.14.1170.1	49.867	2.8069	49.867	2.8069	-3.74	1107.3	25037	2.2964	0.010827	0.98917	0.021654	0.43957	False
LmxM.27.0240.1_71_0.352140559267508_1413-1432_1	LmxM.27.0240.1	398.56	36.49	398.56	36.49	-3.4139	65549	5.4437e+06	2.2958	0.010843	0.98916	0.021686	0.44	False
LmxM.15.0890.1_38_0.189964157706093_420-439_1	LmxM.15.0890.1	8928.2	1886.3	8928.2	1886.3	-2.2422	2.4794e+07	1.7114e+10	2.2942	0.01089	0.98911	0.021781	0.44169	False
LmxM.13.1210.1_0_0.117099135063207_179-160_0	LmxM.13.1210.1	7.4989	39.297	7.4989	39.297	2.2453	505.56	192.18	2.2937	0.98455	0.015449	0.030899	0.54526	True
LmxM.22.1050.1_0_0.123316062176166_361-342_0	LmxM.22.1050.1	121.86	8.4208	121.86	8.4208	-3.705	6433.8	2.5294e+05	2.2935	0.01091	0.98909	0.02182	0.44225	False
LmxM.04.0850.1_29_0.355493998153278_376-395_1	LmxM.04.0850.1	49.493	0	49.493	0	-5.658	1224.8	24553	2.2929	0.010927	0.98907	0.021853	0.44247	False
LmxM.25.2050.1_0_0.163955342902711_507-526_1	LmxM.25.2050.1	183.35	14.035	183.35	14.035	-3.6161	14333	7.286e+05	2.2912	0.010975	0.98902	0.02195	0.44421	False
LmxM.31.2110.1_38_0.178516819571865_470-451_0	LmxM.31.2110.1	2356.1	348.06	2356.1	348.06	-2.7555	2.0162e+06	5.4293e+08	2.291	0.010982	0.98902	0.021963	0.44425	False
LmxM.26.0185.1_43_0.131687242798354_54-73_1	LmxM.26.0185.1	211.84	16.842	211.84	16.842	-3.5765	19013	1.0592e+06	2.2901	0.011009	0.98899	0.022017	0.44511	False
LmxM.10.1080.1_43_0.0451832907075874_100-119_1	LmxM.10.1080.1	67.49	603.49	67.49	603.49	3.1418	1.4365e+05	54785	2.29	0.98205	0.017949	0.035899	0.56374	True
LmxM.27.1895.1_14_0.301641199773628_1059-1078_1	LmxM.27.1895.1	120.36	8.4208	120.36	8.4208	-3.6873	6264.8	2.4496e+05	2.2877	0.011078	0.98892	0.022156	0.44768	False
LmxM.33.2610.1_57_0.323002754820937_465-484_1	LmxM.33.2610.1	17.997	115.08	17.997	115.08	2.6113	4712.9	1801.5	2.2874	0.98331	0.016689	0.033378	0.56374	True
LmxM.24.1435.1_38_0.154462659380692_421-440_1	LmxM.24.1435.1	316.45	28.069	316.45	28.069	-3.449	41582	2.995e+06	2.2859	0.01113	0.98887	0.02226	0.44889	False
LmxM.33.3200.1_0_0.116416978776529_368-387_1	LmxM.33.3200.1	48.743	0	48.743	0	-5.6364	1187.9	23602	2.2859	0.011131	0.98887	0.022261	0.44889	False
LmxM.22.0230.1_52_0.0316151202749141_35-54_1	LmxM.22.0230.1	458.93	44.911	458.93	44.911	-3.3245	85706	7.844e+06	2.2841	0.011184	0.98882	0.022368	0.45082	False
LmxM.25.0860.1_19_0.0916457110924839_324-343_1	LmxM.25.0860.1	3002.5	482.79	3002.5	482.79	-2.6342	3.1746e+06	1.0173e+09	2.2838	0.011193	0.98881	0.022385	0.45093	False
LmxM.03.0510.1_0_0.0467649794074665_345-364_1	LmxM.03.0510.1	180.72	2094	180.72	2094	3.5271	1.8302e+06	7.0189e+05	2.2837	0.98088	0.019124	0.038249	0.56374	True
LmxM.10.0660.1_33_0.221201293176791_1296-1315_1	LmxM.10.0660.1	289.08	25.262	289.08	25.262	-3.4654	34800	2.3694e+06	2.283	0.011214	0.98879	0.022429	0.45158	False
LmxM.36.4110.1_29_0.282828282828283_858-877_1	LmxM.36.4110.1	387.32	36.49	387.32	36.49	-3.3727	61540	5.0547e+06	2.2822	0.011239	0.98876	0.022478	0.45228	False
LmxM.34.1420.1_29_0.0842607313195548_162-143_0	LmxM.34.1420.1	288.33	25.262	288.33	25.262	-3.4617	34603	2.3535e+06	2.2818	0.011251	0.98875	0.022502	0.45228	False
LmxM.03.0450.1_14_0.329970575872215_1566-1585_1	LmxM.03.0450.1	149.98	11.228	149.98	11.228	-3.6261	9625.7	4.3305e+05	2.2815	0.01126	0.98874	0.022519	0.45228	False
LmxM.18.0590.1_52_0.181314330958036_219-238_1	LmxM.18.0590.1	179.6	14.035	179.6	14.035	-3.5864	13706	6.9063e+05	2.2815	0.01126	0.98874	0.022521	0.45228	False
LmxM.24.0680.1_71_0.462585034013605_739-758_1	LmxM.24.0680.1	1553.8	210.52	1553.8	210.52	-2.8778	9.0216e+05	1.8467e+08	2.2813	0.011265	0.98874	0.02253	0.45228	False
LmxM.36.0570.1_19_0.179830432842481_399-418_1	LmxM.36.0570.1	752.14	84.208	752.14	84.208	-3.1439	2.2306e+05	2.82e+07	2.2811	0.01127	0.98873	0.02254	0.45228	False
LmxM.09.0390.1_29_0.187125492210238_1089-1108_1	LmxM.09.0390.1	811	92.629	811	92.629	-3.1165	2.5803e+05	3.4278e+07	2.281	0.011274	0.98873	0.022548	0.45228	False
LmxM.31.0940.1_14_0.0424128180961357_143-124_0	LmxM.31.0940.1	1162.3	145.96	1162.3	145.96	-2.9848	5.165e+05	8.7072e+07	2.2809	0.011278	0.98872	0.022556	0.45228	False
LmxM.01.0400.1_14_0.219013237063779_361-380_1	LmxM.01.0400.1	498.67	50.525	498.67	50.525	-3.2777	1.0042e+05	9.7266e+06	2.2789	0.011337	0.98866	0.022675	0.45438	False
LmxM.14.0570.1_38_0.180011357183419_630-649_1	LmxM.14.0570.1	10.498	58.945	10.498	58.945	2.3822	1173.6	452	2.2787	0.98355	0.016453	0.032907	0.56374	True
LmxM.28.0520.1_43_0.0860927152317881_86-67_0	LmxM.28.0520.1	47.993	0	47.993	0	-5.6145	1151.7	22674	2.2787	0.011342	0.98866	0.022683	0.45438	False
LmxM.33.0820.1_38_0.197278911564626_141-160_1	LmxM.33.0820.1-LmxM.33.0840.1	38.619	297.53	38.619	297.53	2.9136	33518	12926	2.2773	0.98201	0.017985	0.03597	0.56374	True
LmxM.22.0800.1_38_0.117283950617284_73-92_1	LmxM.22.0800.1	1046.8	129.12	1046.8	129.12	-3.0095	4.2111e+05	6.6399e+07	2.2772	0.011387	0.98861	0.022774	0.45598	False
LmxM.34.4910.1_43_0.255592225889256_690-709_1	LmxM.34.4910.1	148.48	11.228	148.48	11.228	-3.6117	9418.8	4.2192e+05	2.2768	0.011401	0.9886	0.022801	0.45605	False
LmxM.06.0970.1_14_0.0422930446983363_201-220_1	LmxM.06.0970.1	84.737	799.97	84.737	799.97	3.2238	2.5578e+05	98743	2.2761	0.98117	0.018835	0.03767	0.56374	True
LmxM.34.0900.1_57_0.209039548022599_138-157_1	LmxM.34.0900.1	117.36	8.4208	117.36	8.4208	-3.6512	5933.6	2.2946e+05	2.2758	0.011428	0.98857	0.022857	0.45675	False
LmxM.03.0410.1_29_0.19047619047619_369-388_1	LmxM.03.0410.1	1253.8	162.8	1253.8	162.8	-2.9374	5.9515e+05	1.0595e+08	2.2758	0.01143	0.98857	0.02286	0.45675	False
LmxM.34.2200.1_43_0.353939393939394_287-306_1	LmxM.34.2200.1	47.618	2.8069	47.618	2.8069	-3.6748	1004	22219	2.2751	0.01145	0.98855	0.0229	0.4571	False
LmxM.32.1140.1_48_0.327944572748268_435-416_0	LmxM.32.1140.1	37.494	286.31	37.494	286.31	2.8999	30954	11975	2.2737	0.98188	0.018125	0.03625	0.56374	True
LmxM.06.0480.1_57_0.340740740740741_313-332_1	LmxM.06.0480.1	283.46	25.262	283.46	25.262	-3.4371	33332	2.2518e+06	2.2737	0.011493	0.98851	0.022986	0.45789	False
LmxM.36.3657.1_71_0.270193401592719_464-483_1	LmxM.36.3657.1	698.14	78.594	698.14	78.594	-3.1349	1.9192e+05	2.3252e+07	2.2717	0.011554	0.98845	0.023107	0.45894	False
LmxM.17.0720.1_43_0.087431693989071_205-224_1	LmxM.17.0720.1	47.243	2.8069	47.243	2.8069	-3.6636	987.28	21769	2.2714	0.01156	0.98844	0.02312	0.45894	False
LmxM.34.3100.1_33_0.344120819848975_961-942_0	LmxM.34.3100.1	47.243	0	47.243	0	-5.5922	1115.9	21769	2.2714	0.01156	0.98844	0.02312	0.45894	False
LmxM.23.0120.1_14_0.361751688795714_3101-3120_1	LmxM.23.0120.1	65.615	578.23	65.615	578.23	3.1202	1.3139e+05	50933	2.2714	0.98118	0.018819	0.037639	0.56374	True
LmxM.26.1000.1_43_0.222879684418146_220-239_1	LmxM.26.1000.1	1550.4	216.13	1550.4	216.13	-2.8369	8.9012e+05	1.8363e+08	2.2702	0.011597	0.9884	0.023195	0.45996	False
LmxM.30.0851.1_43_0.389415481832543_486-505_1	LmxM.30.0851.1	23.246	157.19	23.246	157.19	2.7058	8970.1	3484	2.2692	0.9822	0.017802	0.035604	0.56374	True
LmxM.25.0900.1_38_0.0909090909090909_100-81_0	LmxM.25.0900.1	202.09	16.842	202.09	16.842	-3.5088	17159	9.3753e+05	2.2677	0.011673	0.98833	0.023346	0.46272	False
LmxM.33.2460.1_29_0.106423413150893_276-295_1	LmxM.33.2460.1	47.243	381.74	47.243	381.74	2.988	55945	21769	2.2671	0.98131	0.018689	0.037378	0.56374	True
LmxM.29.3420.1_29_0.263539282990084_681-700_1	LmxM.29.3420.1	145.48	11.228	145.48	11.228	-3.5825	9011.6	4.002e+05	2.2671	0.011692	0.98831	0.023385	0.4628	False
LmxM.32.0750.1_14_0.134025075659317_300-319_1	LmxM.32.0750.1	90.361	864.53	90.361	864.53	3.2439	2.9967e+05	1.1662e+05	2.267	0.98065	0.01935	0.038701	0.56374	True
LmxM.28.1000.1_43_0.196078431372549_541-560_1	LmxM.28.1000.1	278.96	25.262	278.96	25.262	-3.4141	32181	2.1604e+06	2.266	0.011725	0.98827	0.02345	0.46385	False
LmxM.36.6730.1_29_0.116427432216906_288-307_1	LmxM.36.6730.1	419.56	42.104	419.56	42.104	-3.2864	71237	6.2179e+06	2.2658	0.011733	0.98827	0.023467	0.46394	False
LmxM.20.1600.1_48_0.462226640159046_1402-1383_0	LmxM.20.1600.1	253.46	22.455	253.46	22.455	-3.4395	26682	1.6855e+06	2.2654	0.011744	0.98826	0.023489	0.46415	False
LmxM.32.2070.1_14_0.272910372608258_818-799_0	LmxM.32.2070.1	238.09	2950.1	238.09	2950.1	3.6256	3.6774e+06	1.4333e+06	2.2652	0.9797	0.020299	0.040597	0.56374	True
LmxM.29.2870.1_67_0.271653543307087_215-196_0	LmxM.29.2870.1	665.52	75.787	665.52	75.787	-3.1177	1.739e+05	2.0541e+07	2.2625	0.011833	0.98817	0.023666	0.46742	False
LmxM.26.2520.1_29_0.440816326530612_651-632_0	LmxM.26.2520.1	113.98	8.4208	113.98	8.4208	-3.6094	5571.7	2.1276e+05	2.2621	0.011847	0.98815	0.023694	0.46764	False
LmxM.29.3690.1_52_0.319587628865979_565-546_0	LmxM.29.3690.1	1049.1	134.73	1049.1	134.73	-2.9517	4.1803e+05	6.6769e+07	2.2619	0.011851	0.98815	0.023701	0.46764	False
LmxM.29.1710.1_43_0.0564971751412429_30-49_1	LmxM.29.1710.1	46.493	373.32	46.493	373.32	2.9785	53408	20887	2.2614	0.98105	0.01895	0.037901	0.56374	True
LmxM.23.1165.1_52_0.0926288323548597_133-152_1	LmxM.23.1165.1	198.35	16.842	198.35	16.842	-3.482	16472	8.9315e+05	2.2588	0.011948	0.98805	0.023896	0.47068	False
LmxM.33.0060.1_14_0.201063164477799_638-657_1	LmxM.33.0060.1	142.85	11.228	142.85	11.228	-3.5564	8662.7	3.8177e+05	2.2585	0.011959	0.98804	0.023917	0.47068	False
LmxM.30.1270.1_62_0.488567990373045_2444-2425_0	LmxM.30.1270.1-LmxM.30.1280.1-LmxM.30.1290.1	580.79	64.559	580.79	64.559	-3.1496	1.3325e+05	1.4435e+07	2.2583	0.011963	0.98804	0.023927	0.47068	False
LmxM.27.2490.1_43_0.258560447239693_363-382_1	LmxM.27.2490.1	80.988	5.6138	80.988	5.6138	-3.6318	2840.6	87827	2.2568	0.012011	0.98799	0.024021	0.47128	False
LmxM.36.3570.1_38_0.158965896589659_282-301_1	LmxM.36.3570.1	321.33	30.876	321.33	30.876	-3.338	42181	3.1159e+06	2.2567	0.012013	0.98799	0.024026	0.47128	False
LmxM.29.0910.1_0_0.142448103078024_601-582_0	LmxM.29.0910.1	538.42	58.945	538.42	58.945	-3.1697	1.1495e+05	1.1864e+07	2.2567	0.012014	0.98799	0.024028	0.47128	False
LmxM.27.1805.1_34_0.032319391634981_56-37_0	LmxM.27.1805.1-LmxM.27.1810.1	45.743	2.8069	45.743	2.8069	-3.6181	921.76	20026	2.2565	0.012021	0.98798	0.024041	0.47128	False
LmxM.22.1550.1_19_0.0858995137763371_162-143_0	LmxM.22.1550.1	45.743	2.8069	45.743	2.8069	-3.6181	921.76	20026	2.2565	0.012021	0.98798	0.024041	0.47128	False
LmxM.31.1380.1_71_0.454202077431539_474-493_1	LmxM.31.1380.1	343.45	33.683	343.45	33.683	-3.312	47977	3.7024e+06	2.2552	0.012059	0.98794	0.024118	0.47256	False
LmxM.05.0850.1_43_0.0114583333333333_15-34_1	LmxM.05.0850.1	365.19	36.49	365.19	36.49	-3.288	54023	4.3405e+06	2.254	0.012099	0.9879	0.024197	0.47387	False
LmxM.29.1270.1_29_0.156501182033097_327-346_1	LmxM.29.1270.1	494.18	53.332	494.18	53.332	-3.1881	97172	9.5009e+06	2.2538	0.012105	0.98789	0.02421	0.47389	False
LmxM.04.1220.1_14_0.330155703844932_1034-1053_1	LmxM.04.1220.1	386.57	39.297	386.57	39.297	-3.2657	60298	5.0294e+06	2.2528	0.012134	0.98787	0.024269	0.47419	False
LmxM.25.1080.1_0_0.00980392156862745_45133_1	LmxM.25.1080.1	45.368	2.8069	45.368	2.8069	-3.6064	905.73	19604	2.2526	0.012141	0.98786	0.024282	0.47419	False
LmxM.20.0200.1_43_0.233720930232558_610-591_0	LmxM.20.0200.1	45.368	0	45.368	0	-5.5351	1029.1	19604	2.2526	0.012141	0.98786	0.024282	0.47419	False
LmxM.22.0700.1_29_0.0193769928869267_76-95_1	LmxM.22.0700.1	80.238	5.6138	80.238	5.6138	-3.6186	2784.4	85737	2.2524	0.012148	0.98785	0.024297	0.47419	False
LmxM.24.1451.1_0_0.19473361910594_1912-1893_0	LmxM.24.1451.1	1923.1	297.53	1923.1	297.53	-2.6882	1.3212e+06	3.2083e+08	2.2524	0.01215	0.98785	0.0243	0.47419	False
LmxM.34.4600.1_43_0.0903183885640026_130-149_1	LmxM.34.4600.1	140.98	11.228	140.98	11.228	-3.5374	8417.7	3.6893e+05	2.2522	0.012156	0.98784	0.024312	0.47419	False
LmxM.16.1500.1_29_0.0139616055846422_28-9_0	LmxM.16.1500.1	707.14	84.208	707.14	84.208	-3.055	1.9402e+05	2.4036e+07	2.2514	0.012182	0.98782	0.024363	0.47477	False
LmxM.25.0350.1_29_0.102700309871625_226-245_1	LmxM.25.0350.1	79.488	5.6138	79.488	5.6138	-3.6052	2728.7	83678	2.248	0.012289	0.98771	0.024578	0.47847	False
LmxM.28.2900.1_43_0.0551378446115288_84-103_1	LmxM.28.2900.1	790.38	98.242	790.38	98.242	-2.9953	2.3953e+05	3.2066e+07	2.246	0.012353	0.98765	0.024706	0.48026	False
LmxM.07.0180.1_0_0.137515842839037_861-880_1	LmxM.07.0180.1	79.113	5.6138	79.113	5.6138	-3.5985	2701.1	82660	2.2457	0.01236	0.98764	0.02472	0.4803	False
LmxM.19.0570.1_71_0.464354527938343_733-714_0	LmxM.19.0570.1	402.31	42.104	402.31	42.104	-3.226	64876	5.5773e+06	2.2455	0.012368	0.98763	0.024735	0.48035	False
LmxM.32.1510.1_38_0.160591653460116_297-316_1	LmxM.32.1510.1	110.98	1111.5	110.98	1111.5	3.3125	5.0056e+05	1.9857e+05	2.2454	0.97932	0.020677	0.041355	0.56374	True
LmxM.30.0100.1_43_0.146118721461187_153-172_1	LmxM.30.0100.1	44.618	0	44.618	0	-5.5115	995.39	18777	2.2449	0.012388	0.98761	0.024777	0.4809	False
LmxM.25.0700.1_29_0.334563345633456_536-555_1	LmxM.25.0700.1	109.86	8.4208	109.86	8.4208	-3.5567	5144.8	1.934e+05	2.2446	0.012398	0.9876	0.024795	0.4809	False
LmxM.18.0210.1_43_0.301227573182247_315-334_1	LmxM.18.0210.1	138.73	11.228	138.73	11.228	-3.5144	8128.3	3.5388e+05	2.2445	0.0124	0.9876	0.0248	0.4809	False
LmxM.18.1520.1_29_0.166153846153846_493-474_0	LmxM.18.1520.1	1315.7	188.06	1315.7	188.06	-2.8	6.3575e+05	1.2003e+08	2.2438	0.012424	0.98758	0.024847	0.48158	False
LmxM.18.1570.1_43_0.36989247311828_165-184_1	LmxM.18.1570.1	78.738	5.6138	78.738	5.6138	-3.5917	2673.6	81650	2.2435	0.012432	0.98757	0.024865	0.48168	False
LmxM.36.0490.1_29_0.104106972301815_103-122_1	LmxM.36.0490.1	312.33	30.876	312.33	30.876	-3.2971	39608	2.8949e+06	2.243	0.012447	0.98755	0.024895	0.48202	False
LmxM.31.1480.1_0_0.149442755825735_291-310_1	LmxM.31.1480.1	265.09	25.262	265.09	25.262	-3.3408	28757	1.893e+06	2.2415	0.012496	0.9875	0.024992	0.48367	False
LmxM.17.0040.1_52_0.396704689480355_306-325_1	LmxM.17.0040.1	44.243	0	44.243	0	-5.4996	978.74	18372	2.2409	0.012515	0.98748	0.025031	0.48394	False
LmxM.23.0890.1_71_0.448690728945506_625-644_1	LmxM.23.0890.1	137.6	11.228	137.6	11.228	-3.5027	7985.5	3.465e+05	2.2406	0.012526	0.98747	0.025051	0.48409	False
LmxM.33.3580.1_43_0.0692690394182932_175-194_1	LmxM.33.3580.1	635.53	75.787	635.53	75.787	-3.0513	1.5666e+05	1.8229e+07	2.2401	0.012541	0.98746	0.025082	0.48409	False
LmxM.12.0430.1_0_0.0828343313373253_163-182_1	LmxM.12.0430.1	287.58	28.069	287.58	28.069	-3.3114	33673	2.3377e+06	2.2401	0.012544	0.98746	0.025088	0.48409	False
LmxM.19.1170.1_38_0.0493827160493827_144-163_1	LmxM.19.1170.1	94.861	909.44	94.861	909.44	3.2476	3.3177e+05	1.3225e+05	2.2399	0.97919	0.020812	0.041624	0.56374	True
LmxM.31.0260.1_14_0.376620200538029_1536-1555_1	LmxM.31.0260.1	190.47	16.842	190.47	16.842	-3.4238	15074	8.042e+05	2.2394	0.012565	0.98743	0.02513	0.48468	False
LmxM.33.0520.1_0_0.127115308933491_642-661_1	LmxM.33.0520.1	538.04	61.752	538.04	61.752	-3.1027	1.1343e+05	1.1842e+07	2.2384	0.012598	0.9874	0.025195	0.4857	False
LmxM.26.2170.1_19_0.0300245098039216_339-358_1	LmxM.26.2170.1	262.84	25.262	262.84	25.262	-3.3286	28220	1.8517e+06	2.2374	0.01263	0.98737	0.025259	0.48601	False
LmxM.13.0710.1_29_0.0823885109599395_104-123_1	LmxM.13.0710.1	880.37	115.08	880.37	115.08	-2.9246	2.9283e+05	4.2397e+07	2.2374	0.012631	0.98737	0.025263	0.48601	False
LmxM.03.0090.1_38_0.162631905648665_256-275_1	LmxM.03.0090.1	686.52	84.208	686.52	84.208	-3.0123	1.8139e+05	2.2262e+07	2.237	0.012645	0.98736	0.025289	0.48601	False
LmxM.23.1620.1_57_0.203915171288744_384-365_0	LmxM.23.1620.1	214.47	19.648	214.47	19.648	-3.3834	18977	1.0935e+06	2.2367	0.012651	0.98735	0.025303	0.48601	False
LmxM.34.3440.1_71_0.248587570621469_79-98_1	LmxM.34.3440.1	77.613	5.6138	77.613	5.6138	-3.5712	2592	78664	2.2367	0.012653	0.98735	0.025307	0.48601	False
LmxM.34.5050.1_57_0.133025166923472_248-267_1	LmxM.34.5050.1	136.48	11.228	136.48	11.228	-3.491	7844	3.3921e+05	2.2367	0.012653	0.98735	0.025307	0.48601	False
LmxM.32.2600.1_38_0.02174688057041_55-74_1	LmxM.32.2600.1	163.48	14.035	163.48	14.035	-3.4515	11166	5.4133e+05	2.2367	0.012654	0.98735	0.025309	0.48601	False
LmxM.04.1200.1_57_0.368794326241135_200-219_1	LmxM.04.1200.1	436.43	47.718	436.43	47.718	-3.1665	75550	6.8865e+06	2.2365	0.012658	0.98734	0.025316	0.48601	False
LmxM.33.2670.1_38_0.0373333333333333_66-85_1	LmxM.33.2670.1	9.3736	50.525	9.3736	50.525	2.3123	846.7	338.57	2.2365	0.98178	0.018223	0.036447	0.56374	True
LmxM.16.1290.1_29_0.196078431372549_425-444_1	LmxM.16.1290.1	1250.1	179.64	1250.1	179.64	-2.7919	5.729e+05	1.0513e+08	2.2364	0.012661	0.98734	0.025322	0.48601	False
LmxM.21.1567.1_43_0.249512670565302_252-271_1	LmxM.21.1567.1	2.6246	11.228	2.6246	11.228	1.7543	37.007	14.8	2.2363	0.98317	0.016833	0.033666	0.56374	True
LmxM.24.0890.1_29_0.158703071672355_563-544_0	LmxM.24.0890.1	2.6246	11.228	2.6246	11.228	1.7543	37.007	14.8	2.2363	0.98317	0.016833	0.033666	0.56374	True
LmxM.36.5190.1_19_0.111543450064851_423-442_1	LmxM.36.5190.1	2.6246	11.228	2.6246	11.228	1.7543	37.007	14.8	2.2363	0.98317	0.016833	0.033666	0.56374	True
LmxM.31.0340.1_14_0.232415902140673_459-440_0	LmxM.31.0340.1	2.6246	11.228	2.6246	11.228	1.7543	37.007	14.8	2.2363	0.98317	0.016833	0.033666	0.56374	True
LmxM.08.0330.1_43_0.0347222222222222_44978_1	LmxM.08.0330.1	2.6246	11.228	2.6246	11.228	1.7543	37.007	14.8	2.2363	0.98317	0.016833	0.033666	0.56374	True
LmxM.08_29.0110.1_0_0.0369588173178458_322-303_0	LmxM.08_29.0110.1	977.1	131.93	977.1	131.93	-2.8794	3.5716e+05	5.554e+07	2.2354	0.012695	0.98731	0.025389	0.48705	False
LmxM.10.0170.1_14_0.195470211718365_387-406_1	LmxM.10.0170.1	372.69	39.297	372.69	39.297	-3.2131	55577	4.5751e+06	2.2352	0.012703	0.9873	0.025406	0.48714	False
LmxM.06.0480.1_57_0.258201058201058_235-254_1	LmxM.06.0480.1	77.238	5.6138	77.238	5.6138	-3.5643	2565	77684	2.2344	0.012729	0.98727	0.025457	0.48749	False
LmxM.22.1000.1_43_0.0736961451247165_124-143_1	LmxM.22.1000.1	77.238	5.6138	77.238	5.6138	-3.5643	2565	77684	2.2344	0.012729	0.98727	0.025457	0.48749	False
LmxM.31.2670.1_14_0.198904340497261_462-481_1	LmxM.31.2670.1	788.88	101.05	788.88	101.05	-2.9524	2.3656e+05	3.1909e+07	2.2341	0.012737	0.98726	0.025474	0.48749	False
LmxM.18.1390.1_14_0.205920205920206_155-174_1	LmxM.18.1390.1	107.23	8.4208	107.23	8.4208	-3.5222	4882	1.8166e+05	2.2331	0.012773	0.98723	0.025545	0.48854	False
LmxM.29.3620.1_14_0.114106019766397_117-136_1	LmxM.29.3620.1	43.493	2.8069	43.493	2.8069	-3.5469	827.7	17577	2.2329	0.012777	0.98722	0.025554	0.48854	False
LmxM.36.0780.1_29_0.291355721393035_927-946_1	LmxM.36.0780.1	212.59	19.648	212.59	19.648	-3.3708	18614	1.0689e+06	2.2325	0.012791	0.98721	0.025581	0.48883	False
LmxM.36.4680.1_29_0.0961223375204806_533-514_0	LmxM.36.4680.1	76.863	5.6138	76.863	5.6138	-3.5574	2538.2	76712	2.2321	0.012805	0.9872	0.025609	0.48914	False
LmxM.30.3120.1_19_0.137221269296741_243-224_0	LmxM.30.3120.1	134.98	11.228	134.98	11.228	-3.4752	7657.3	3.2964e+05	2.2314	0.012828	0.98717	0.025655	0.48977	False
LmxM.30.0070.1_46_0.0182264283210655_48-67_1	LmxM.30.0070.1	56.242	468.76	56.242	468.76	3.0368	85084	34178	2.2313	0.97929	0.020708	0.041417	0.56374	True
LmxM.36.4450.1_43_0.254554406696209_513-532_1	LmxM.36.4450.1	604.41	72.98	604.41	72.98	-3.0327	1.4121e+05	1.6006e+07	2.2303	0.012864	0.98714	0.025728	0.49092	False
LmxM.27.0350.1_33_0.244623655913978_360-379_1	LmxM.27.0350.1	106.48	8.4208	106.48	8.4208	-3.5121	4808.2	1.7839e+05	2.2297	0.012883	0.98712	0.025767	0.4913	False
LmxM.17.0530.1_14_0.271880819366853_883-864_0	LmxM.17.0530.1	15.373	92.629	15.373	92.629	2.5157	2984.2	1201	2.2293	0.98079	0.019213	0.038425	0.56374	True
LmxM.24.0940.1_52_0.21551724137931_81-62_0	LmxM.24.0940.1	43.118	0	43.118	0	-5.4633	929.6	17188	2.2289	0.012911	0.98709	0.025822	0.4913	False
LmxM.31.1090.1_14_0.311247443762781_1518-1537_1	LmxM.31.1090.1	43.118	2.8069	43.118	2.8069	-3.5347	812.51	17188	2.2289	0.012911	0.98709	0.025822	0.4913	False
LmxM.36.0560.1_14_0.137884872824632_93-112_1	LmxM.36.0560.1	43.118	0	43.118	0	-5.4633	929.6	17188	2.2289	0.012911	0.98709	0.025822	0.4913	False
LmxM.17.1340.1_57_0.332251082251082_296-315_1	LmxM.17.1340.1	43.118	2.8069	43.118	2.8069	-3.5347	812.51	17188	2.2289	0.012911	0.98709	0.025822	0.4913	False
LmxM.09.1190.1_29_0.155922865013774_277-296_1	LmxM.09.1190.1	43.118	2.8069	43.118	2.8069	-3.5347	812.51	17188	2.2289	0.012911	0.98709	0.025822	0.4913	False
LmxM.36.0270.1_52_0.289269685842513_702-721_1	LmxM.36.0270.1	55.492	460.34	55.492	460.34	3.0297	81949	33011	2.2282	0.97914	0.020861	0.041722	0.56374	True
LmxM.23.0480.1_0_0.187031835205993_794-813_1	LmxM.23.0480.1	106.11	8.4208	106.11	8.4208	-3.5071	4771.5	1.7677e+05	2.228	0.01294	0.98706	0.025879	0.49214	False
LmxM.20.0160.1_0_0.0698924731182796_162-181_1	LmxM.20.0160.1	324.33	33.683	324.33	33.683	-3.2296	42237	3.1918e+06	2.2275	0.012955	0.98704	0.025911	0.4925	False
LmxM.17.0191.1_29_0.187604690117253_779-798_1	LmxM.17.0191.1-LmxM.17.0200.1	618.28	75.787	618.28	75.787	-3.0117	1.4715e+05	1.6975e+07	2.2267	0.012983	0.98702	0.025966	0.49332	False
LmxM.30.1940.1_71_0.219902574808629_306-325_1	LmxM.30.1940.1	133.48	11.228	133.48	11.228	-3.4592	7472.8	3.2024e+05	2.226	0.013006	0.98699	0.026012	0.49395	False
LmxM.19.0295.1_49_0.0532994923857868_72-53_0	LmxM.19.0295.1	14.248	84.208	14.248	84.208	2.4824	2447.2	988.04	2.2257	0.98071	0.019291	0.038581	0.56374	True
LmxM.34.3740.1_14_0.324764353041988_376-395_1	LmxM.34.3740.1	56.616	471.56	56.616	471.56	3.036	86090	34771	2.2253	0.97896	0.021042	0.042084	0.56374	True
LmxM.26.1370.1_14_0.24037037037037_642-661_1	LmxM.26.1370.1	42.744	2.8069	42.744	2.8069	-3.5224	797.47	16804	2.2248	0.013048	0.98695	0.026096	0.49508	False
LmxM.08_29.2550.1_29_0.145690312738368_379-398_1	LmxM.08_29.2550.1	42.744	0	42.744	0	-5.451	913.51	16804	2.2248	0.013048	0.98695	0.026096	0.49508	False
LmxM.33.1270.1_26_0.263270777479893_1479-1460_0	LmxM.33.1270.1	443.93	50.525	443.93	50.525	-3.1103	77385	7.1971e+06	2.2226	0.01312	0.98688	0.02624	0.49757	False
LmxM.09.0550.1_19_0.0336134453781513_63-44_0	LmxM.09.0550.1	594.66	72.98	594.66	72.98	-3.0093	1.3608e+05	1.5346e+07	2.2223	0.01313	0.98687	0.02626	0.4977	False
LmxM.32.1540.1_0_0.0648567119155355_39-58_1	LmxM.32.1540.1	45.368	356.48	45.368	356.48	2.9467	48395	19604	2.222	0.97904	0.02096	0.04192	0.56374	True
LmxM.33.2840.1_0_0.14187530682376_285-304_1	LmxM.33.2840.1	538.79	64.559	538.79	64.559	-3.0415	1.1245e+05	1.1885e+07	2.2218	0.013148	0.98685	0.026296	0.49815	False
LmxM.11.0210.1_0_0.0638138138138138_79-98_1	LmxM.11.0210.1	23.246	154.38	23.246	154.38	2.68	8598.1	3484	2.2217	0.97986	0.020137	0.040275	0.56374	True
LmxM.20.0930.1_29_0.0560866794136393_345-364_1	LmxM.20.0930.1	231.34	22.455	231.34	22.455	-3.3082	21816	1.3305e+06	2.2214	0.013161	0.98684	0.026321	0.49838	False
LmxM.33.3420.1_67_0.34553628773282_528-547_1	LmxM.33.3420.1	610.78	75.787	610.78	75.787	-2.9941	1.4311e+05	1.6447e+07	2.2207	0.013184	0.98682	0.026368	0.4987	False
LmxM.33.1270.1_14_0.207149240393208_1153-1172_1	LmxM.33.1270.1	42.369	0	42.369	0	-5.4386	897.55	16426	2.2206	0.013188	0.98681	0.026376	0.4987	False
LmxM.23.1730.1_43_0.299336650082919_354-373_1	LmxM.23.1730.1	42.369	2.8069	42.369	2.8069	-3.51	782.56	16426	2.2206	0.013188	0.98681	0.026376	0.4987	False
LmxM.23.0320.1_38_0.194647201946472_157-176_1	LmxM.23.0320.1	230.22	22.455	230.22	22.455	-3.3012	21582	1.3138e+06	2.2191	0.013241	0.98676	0.026482	0.50046	False
LmxM.05.0660.1_60_0.0706751054852321_57-76_1	LmxM.05.0660.1	18.372	115.08	18.372	115.08	2.5831	4676.6	1899.7	2.2189	0.98003	0.01997	0.03994	0.56374	True
LmxM.36.0050.1_43_0.0258724428399519_36-55_1	LmxM.36.0050.1	28.871	202.1	28.871	202.1	2.7654	15004	6094.9	2.2189	0.97944	0.020563	0.041125	0.56374	True
LmxM.12.0600.1_67_0.366730892742453_563-582_1	LmxM.12.0600.1	380.19	42.104	380.19	42.104	-3.1446	57152	4.8174e+06	2.218	0.013276	0.98672	0.026553	0.50156	False
LmxM.21.1310.1_52_0.0538532961931291_49-68_1	LmxM.21.1310.1	41.994	2.8069	41.994	2.8069	-3.4974	767.8	16052	2.2165	0.01333	0.98667	0.026661	0.50302	False
LmxM.29.1880.1_29_0.187675070028011_60-79_1	LmxM.29.1880.1	41.994	0	41.994	0	-5.4261	881.73	16052	2.2165	0.01333	0.98667	0.026661	0.50302	False
LmxM.08_29.0050.1_29_0.156017830609212_322-303_0	LmxM.08_29.0050.1	810.63	109.47	810.63	109.47	-2.8772	2.4581e+05	3.4237e+07	2.2163	0.013334	0.98667	0.026668	0.50302	False
LmxM.33.0060.1_43_0.0431519699812383_147-128_0	LmxM.33.0060.1	295.46	30.876	295.46	30.876	-3.2173	35001	2.5071e+06	2.2161	0.013342	0.98666	0.026685	0.50302	False
Non-targeting-559	Non-target-181	272.96	28.069	272.96	28.069	-3.2364	29985	2.0421e+06	2.2147	0.013389	0.98661	0.026777	0.50435	False
LmxM.29.3270.1_29_0.116465863453815_53-72_1	LmxM.29.3270.1	70.114	614.72	70.114	614.72	3.1141	1.483e+05	60471	2.2146	0.97813	0.021875	0.043749	0.56374	True
LmxM.08.0480.1_38_0.00842358604091456_45007_1	LmxM.08.0480.1	130.11	11.228	130.11	11.228	-3.4225	7066	2.9969e+05	2.2137	0.013424	0.98658	0.026849	0.50525	False
LmxM.34.2540.1_57_0.259259259259259_176-157_0	LmxM.34.2540.1	1058.5	154.38	1058.5	154.38	-2.7695	4.0868e+05	6.8326e+07	2.2136	0.013429	0.98657	0.026858	0.50525	False
LmxM.33.0980.1_29_0.414089347079038_237-256_1	LmxM.33.0980.1	335.95	36.49	335.95	36.49	-3.168	44838	3.4966e+06	2.2135	0.013432	0.98657	0.026863	0.50525	False
LmxM.21.1600.1_14_0.162634408602151_111-130_1	LmxM.21.1600.1	105.36	1027.3	105.36	1027.3	3.2733	4.2502e+05	1.7355e+05	2.2131	0.97759	0.022414	0.044828	0.56374	True
LmxM.31.3190.1_38_0.0642142626653759_192-211_1	LmxM.31.3190.1	129.73	11.228	129.73	11.228	-3.4184	7021.4	2.9746e+05	2.2123	0.013472	0.98653	0.026945	0.50642	False
LmxM.30.0250.1_29_0.00365096750638919_45007_1	LmxM.30.0250.1	41.619	2.8069	41.619	2.8069	-3.4848	753.18	15684	2.2122	0.013476	0.98652	0.026951	0.50642	False
LmxM.20.0690.1_38_0.0137122911992022_49-68_1	LmxM.20.0690.1	155.23	14.035	155.23	14.035	-3.3773	9967.6	4.734e+05	2.2117	0.013493	0.98651	0.026987	0.50684	False
LmxM.31.3920.1_76_0.380834365964478_913-932_1	LmxM.31.3920.1	23.996	159.99	23.996	159.99	2.6872	9247.8	3781.3	2.2116	0.97929	0.020706	0.041412	0.56374	True
LmxM.27.0400.1_29_0.0520094562647754_17-36_1	LmxM.27.0400.1	143.6	1518.5	143.6	1518.5	3.3935	9.4523e+05	3.8698e+05	2.2102	0.97709	0.022907	0.045813	0.56374	True
LmxM.27.0240.1_33_0.352140559267508_1419-1438_1	LmxM.27.0240.1	202.84	19.648	202.84	19.648	-3.3034	16780	9.4657e+05	2.2098	0.01356	0.98644	0.02712	0.50882	False
LmxM.14.0940.1_43_0.125408496732026_296-315_1	LmxM.14.0940.1	128.98	11.228	128.98	11.228	-3.4101	6932.9	2.9303e+05	2.2095	0.013569	0.98643	0.027138	0.50882	False
LmxM.09.1010.1_43_0.37655321447866_694-713_1	LmxM.09.1010.1	973.35	140.35	973.35	140.35	-2.7852	3.4695e+05	5.499e+07	2.2095	0.013572	0.98643	0.027143	0.50882	False
LmxM.08_29.0370.1_19_0.183453237410072_771-752_0	LmxM.08_29.0370.1	926.11	131.93	926.11	131.93	-2.8021	3.1536e+05	4.8341e+07	2.2091	0.013584	0.98642	0.027169	0.50891	False
LmxM.34.0990.1_67_0.429457364341085_1101-1120_1	LmxM.34.0990.1	101.98	8.4208	101.98	8.4208	-3.4504	4377.1	1.5952e+05	2.209	0.013587	0.98641	0.027174	0.50891	False
LmxM.13.0180.1_57_0.203304597701149_275-294_1	LmxM.13.0180.1	430.81	50.525	430.81	50.525	-3.0671	72308	6.659e+06	2.208	0.013624	0.98638	0.027248	0.5093	False
LmxM.18.0090.1_29_0.317343173431734_784-765_0	LmxM.18.0090.1	747.64	101.05	747.64	101.05	-2.875	2.0904e+05	2.7765e+07	2.2078	0.01363	0.98637	0.027259	0.5093	False
LmxM.34.0460.1_0_0.17683369644154_480-499_1	LmxM.34.0460.1	523.05	64.559	523.05	64.559	-2.9988	1.0511e+05	1.1006e+07	2.2073	0.013648	0.98635	0.027296	0.50952	False
LmxM.33.1230.1_29_0.215168657029122_1018-1037_1	LmxM.33.1230.1	101.61	8.4208	101.61	8.4208	-3.4452	4342.1	1.5801e+05	2.2072	0.013649	0.98635	0.027297	0.50952	False
LmxM.11.0820.1_57_0.370808678500986_372-391_1	LmxM.11.0820.1	610.78	78.594	610.78	78.594	-2.9423	1.4161e+05	1.6447e+07	2.2065	0.013673	0.98633	0.027346	0.51019	False
LmxM.29.2180.1_67_0.375166002656042_555-574_1	LmxM.29.2180.1	644.53	84.208	644.53	84.208	-2.9214	1.5698e+05	1.8905e+07	2.206	0.013692	0.98631	0.027383	0.51039	False
LmxM.27.1800.1_29_0.00482253086419753_18-37_1	LmxM.27.1800.1	627.28	81.401	627.28	81.401	-2.9307	1.4899e+05	1.7622e+07	2.2059	0.013695	0.98631	0.027389	0.51039	False
LmxM.24.2150.1_38_0.0722610722610723_27-46_1	LmxM.24.2150.1	153.35	14.035	153.35	14.035	-3.3599	9704.6	4.5873e+05	2.2058	0.013698	0.9863	0.027396	0.51039	False
LmxM.08_29.1840.1_14_0.34034034034034_336-355_1	LmxM.08_29.1840.1	310.08	33.683	310.08	33.683	-3.165	38197	2.8412e+06	2.2057	0.013704	0.9863	0.027408	0.51039	False
LmxM.14.0980.1_43_0.305075876504448_576-595_1	LmxM.14.0980.1	885.99	126.31	885.99	126.31	-2.8006	2.8856e+05	4.3102e+07	2.2042	0.013754	0.98625	0.027508	0.512	False
LmxM.34.3570.1_43_0.278991596638655_1000-981_0	LmxM.34.3570.1	47.618	376.13	47.618	376.13	2.9555	53959	22219	2.2039	0.97798	0.022016	0.044031	0.56374	True
LmxM.27.0980.1_33_0.290335305719921_729-748_1	LmxM.27.0970.1-LmxM.27.0980.1	624.28	81.401	624.28	81.401	-2.9238	1.4736e+05	1.7405e+07	2.2036	0.013777	0.98622	0.027555	0.51239	False
LmxM.11.0880.1_52_0.128672745694022_117-136_1	LmxM.11.0880.1	12.373	70.173	12.373	70.173	2.412	1670.4	688.09	2.2035	0.97978	0.020224	0.040447	0.56374	True
LmxM.29.1160.1_43_0.33428191993929_1759-1778_1	LmxM.29.1160.1	199.84	19.648	199.84	19.648	-3.282	16235	9.1074e+05	2.2025	0.013814	0.98619	0.027627	0.51325	False
LmxM.31.1810.1_60_0.181910569105691_347-366_1	LmxM.31.1810.1	1192.3	185.26	1192.3	185.26	-2.6796	5.0709e+05	9.3012e+07	2.2011	0.013863	0.98614	0.027726	0.51485	False
LmxM.31.0580.1_29_0.143344709897611_258-239_0	LmxM.31.0580.1	479.93	58.945	479.93	58.945	-3.0041	88613	8.8076e+06	2.2006	0.013882	0.98612	0.027765	0.51532	False
LmxM.18.1050.1_41_0.191268191268191_832-813_0	LmxM.18.1050.1	285.71	30.876	285.71	30.876	-3.169	32469	2.2984e+06	2.1997	0.013914	0.98609	0.027827	0.51624	False
LmxM.28.1220.1_57_0.21656050955414_315-296_0	LmxM.28.1220.1	67.115	578.23	67.115	578.23	3.0881	1.3062e+05	54001	2.1995	0.97731	0.022689	0.045378	0.56374	True
LmxM.04.0300.1_43_0.16602809706258_119-138_1	LmxM.04.0300.1	652.78	87.015	652.78	87.015	-2.893	1.6004e+05	1.9538e+07	2.1994	0.013924	0.98608	0.027847	0.51637	False
LmxM.33.2660.1_38_0.07061836809367_189-208_1	LmxM.33.2660.1	514.05	64.559	514.05	64.559	-2.9738	1.0102e+05	1.0522e+07	2.1987	0.013949	0.98605	0.027898	0.51706	False
LmxM.32.0160.1_43_0.162241887905605_176-157_0	LmxM.32.0160.1	263.21	28.069	263.21	28.069	-3.1841	27646	1.8586e+06	2.197	0.014011	0.98599	0.028021	0.51891	False
LmxM.24.1490.1_33_0.334862385321101_443-424_0	LmxM.24.1490.1	439.43	53.332	439.43	53.332	-3.0191	74537	7.0097e+06	2.1965	0.014028	0.98597	0.028057	0.51891	False
LmxM.29.3570.1_43_0.169787765293383_126-145_1	LmxM.29.3570.1	99.36	8.4208	99.36	8.4208	-3.4132	4135	1.4911e+05	2.1964	0.01403	0.98597	0.02806	0.51891	False
LmxM.28.1690.1_29_0.114021830394626_672-691_1	LmxM.28.1690.1	99.36	8.4208	99.36	8.4208	-3.4132	4135	1.4911e+05	2.1964	0.01403	0.98597	0.02806	0.51891	False
LmxM.36.1430.1_52_0.0637958532695375_30-49_1	LmxM.36.1430.1	762.63	106.66	762.63	106.66	-2.8264	2.1515e+05	2.9231e+07	2.1964	0.014032	0.98597	0.028064	0.51891	False
LmxM.20.1560.1_0_0.0235096557514694_24-43_1	LmxM.20.1560.1	11.998	67.366	11.998	67.366	2.395	1532.8	635.94	2.1956	0.97941	0.020591	0.041181	0.56374	True
LmxM.31.1870.1_52_0.0308839190628328_48-67_1	LmxM.31.1870.1	125.23	11.228	125.23	11.228	-3.3678	6498.4	2.7148e+05	2.1952	0.014073	0.98593	0.028146	0.52013	False
LmxM.31.1580.1_57_0.142969984202212_171-190_1	LmxM.31.1580.1	98.985	8.4208	98.985	8.4208	-3.4078	4100.9	1.4766e+05	2.1946	0.014095	0.9859	0.028191	0.5202	False
LmxM.25.0560.1_52_0.301184433164129_175-194_1	LmxM.25.0560.1	98.985	8.4208	98.985	8.4208	-3.4078	4100.9	1.4766e+05	2.1946	0.014095	0.9859	0.028191	0.5202	False
LmxM.30.0740.1_29_0.440763052208835_435-454_1	LmxM.30.0740.1	173.6	16.842	173.6	16.842	-3.2907	12286	6.3247e+05	2.1945	0.0141	0.9859	0.028199	0.5202	False
LmxM.34.3400.1_0_0.164296998420221_205-224_1	LmxM.34.3400.1	41.994	319.99	41.994	319.99	2.9003	38641	16052	2.1942	0.97759	0.022405	0.044811	0.56374	True
LmxM.36.3090.1_29_0.255851493139629_625-644_1	LmxM.36.3090.1	124.86	11.228	124.86	11.228	-3.3636	6455.7	2.6938e+05	2.1938	0.014125	0.98587	0.02825	0.52075	False
LmxM.08_29.1590.1_43_0.0770239265814487_231-250_1	LmxM.08_29.1590.1	645.28	87.015	645.28	87.015	-2.8763	1.5583e+05	1.8962e+07	2.1937	0.014128	0.98587	0.028256	0.52075	False
LmxM.09.0750.1_29_0.492666666666667_1481-1462_0	LmxM.09.0750.1	70.864	5.6138	70.864	5.6138	-3.4417	2128.8	62160	2.1933	0.014144	0.98586	0.028287	0.52091	False
LmxM.32.2370.1_43_0.0466903073286052_69-88_1	LmxM.32.2370.1	281.96	30.876	281.96	30.876	-3.15	31521	2.2211e+06	2.1932	0.014145	0.98585	0.02829	0.52091	False
LmxM.31.0250.1_29_0.129379526326091_658-677_1	LmxM.31.0250.1	98.61	8.4208	98.61	8.4208	-3.4024	4067.1	1.4621e+05	2.1928	0.014161	0.98584	0.028323	0.52126	False
LmxM.21.1870.1_52_0.262851086380498_493-512_1	LmxM.21.1870.1	8.6237	44.911	8.6237	44.911	2.2542	658.38	273.87	2.1927	0.97973	0.020268	0.040537	0.56374	True
LmxM.08_29.0110.1_19_0.0369588173178458_320-301_0	LmxM.08_29.0110.1	576.66	75.787	576.66	75.787	-2.9113	1.2544e+05	1.4171e+07	2.1924	0.014174	0.98583	0.028347	0.52146	False
LmxM.24.0740.1_0_0.136546184738956_438-457_1	LmxM.24.0740.1	217.84	22.455	217.84	22.455	-3.2219	19088	1.1386e+06	2.1922	0.014184	0.98582	0.028368	0.52161	False
LmxM.18.0160.1_48_0.39423984891407_827-846_1	LmxM.18.0160.1	321.33	36.49	321.33	36.49	-3.1039	40566	3.1159e+06	2.1917	0.014201	0.9858	0.028402	0.52199	False
LmxM.23.0850.1_38_0.193479193479193_444-463_1	LmxM.23.0850.1	34.495	249.82	34.495	249.82	2.821	23182	9653.3	2.1915	0.97771	0.022293	0.044587	0.56374	True
LmxM.27.1660.1_29_0.153925353925354_591-610_1	LmxM.27.1660.1	488.55	61.752	488.55	61.752	-2.9637	91079	9.2234e+06	2.1911	0.014223	0.98578	0.028445	0.52229	False
LmxM.29.3580.1_29_0.463729417000445_1036-1055_1	LmxM.29.3580.1	124.11	11.228	124.11	11.228	-3.3549	6370.8	2.6521e+05	2.1909	0.014231	0.98577	0.028461	0.52229	False
LmxM.08_29.0340.1_57_0.480963480963481_612-631_1	LmxM.08_29.0340.1	70.489	5.6138	70.489	5.6138	-3.4342	2104.4	61312	2.1907	0.014236	0.98576	0.028471	0.52229	False
LmxM.22.1320.1_33_0.307777211750722_3618-3637_1	LmxM.22.1320.1	522.67	67.366	522.67	67.366	-2.9373	1.0365e+05	1.0986e+07	2.1902	0.014255	0.98575	0.02851	0.52275	False
LmxM.36.5670.1_43_0.0893027698185291_183-202_1	LmxM.36.5670.1	129.36	1319.3	129.36	1319.3	3.3403	7.0793e+05	2.9524e+05	2.1899	0.97599	0.024014	0.048028	0.56374	True
LmxM.09.0640.1_48_0.25748502994012_396-377_0	LmxM.09.0640.1	2377.9	457.53	2377.9	457.53	-2.3752	1.8439e+06	5.5601e+08	2.1898	0.014271	0.98573	0.028542	0.52303	False
LmxM.31.0640.1_14_0.127823691460055_222-241_1	LmxM.31.0640.1	216.72	22.455	216.72	22.455	-3.2145	18869	1.1235e+06	2.1896	0.014276	0.98572	0.028552	0.52303	False
LmxM.13.0420.1_34_0.111940298507463_229-210_0	LmxM.13.0420.1	125.23	1265.9	125.23	1265.9	3.3272	6.5059e+05	2.7148e+05	2.1893	0.97598	0.024015	0.048031	0.56374	True
LmxM.08_29.1390.1_29_0.108834827144686_260-241_0	LmxM.08_29.1390.1	358.45	42.104	358.45	42.104	-3.0599	50036	4.1358e+06	2.1891	0.014293	0.98571	0.028586	0.52343	False
LmxM.22.1540.1_29_0.0761509172724126_217-236_1	LmxM.22.1540.1	70.114	5.6138	70.114	5.6138	-3.4266	2080.2	60471	2.1882	0.014329	0.98567	0.028657	0.524	False
LmxM.33.1370.1_43_0.179487179487179_167-186_1	LmxM.33.1370.1	70.114	5.6138	70.114	5.6138	-3.4266	2080.2	60471	2.1882	0.014329	0.98567	0.028657	0.524	False
LmxM.19.0640.1_52_0.223431265868698_612-631_1	LmxM.19.0640.1	636.65	87.015	636.65	87.015	-2.857	1.5105e+05	1.8312e+07	2.1871	0.014369	0.98563	0.028739	0.5246	False
LmxM.32.1270.1_29_0.0825780463242699_77-96_1	LmxM.32.1270.1	636.28	87.015	636.28	87.015	-2.8561	1.5085e+05	1.8284e+07	2.1868	0.01438	0.98562	0.02876	0.5246	False
LmxM.05.0260.1_38_0.0545609548167093_61-80_1	LmxM.05.0260.1	278.21	30.876	278.21	30.876	-3.1308	30587	2.1454e+06	2.1867	0.014384	0.98562	0.028767	0.5246	False
LmxM.34.5120.1_34_0.0679611650485437_151-132_0	LmxM.34.5120.1	11.623	64.559	11.623	64.559	2.3767	1401.1	586.31	2.1862	0.97896	0.021042	0.042084	0.56374	True
LmxM.25.1550.1_52_0.13915857605178_33-52_1	LmxM.25.1550.1	39.369	0	39.369	0	-5.3352	774.96	13585	2.1859	0.014411	0.98559	0.028821	0.52506	False
LmxM.34.0040.1_29_0.130114942528736_276-295_1	LmxM.34.0040.1	317.58	36.49	317.58	36.49	-3.0871	39505	3.0226e+06	2.1859	0.014411	0.98559	0.028822	0.52506	False
LmxM.31.0300.1_19_0.199912510936133_450-469_1	LmxM.31.0300.1	69.739	5.6138	69.739	5.6138	-3.419	2056	59638	2.1856	0.014423	0.98558	0.028846	0.52525	False
LmxM.14.0870.1_29_0.41588785046729_1073-1054_0	LmxM.14.0870.1	97.11	8.4208	97.11	8.4208	-3.3805	3932.9	1.4053e+05	2.1854	0.014431	0.98557	0.028862	0.5253	False
LmxM.32.2010.1_0_0.183574879227053_756-775_1	LmxM.32.2010.1	169.85	16.842	169.85	16.842	-3.2594	11706	5.9769e+05	2.1838	0.014487	0.98551	0.028974	0.52689	False
LmxM.31.2430.1_29_0.396940418679549_484-503_1	LmxM.31.2430.1	446.18	56.138	446.18	56.138	-2.9683	76067	7.292e+06	2.1838	0.014488	0.98551	0.028976	0.52689	False
LmxM.29.2180.1_67_0.215803452855246_315-334_1	LmxM.29.2180.1	316.08	36.49	316.08	36.49	-3.0803	39085	2.9858e+06	2.1836	0.014497	0.9855	0.028993	0.52696	False
LmxM.36.5510.1_14_0.213520749665328_313-332_1	LmxM.36.5510.1	235.09	25.262	235.09	25.262	-3.1683	22014	1.387e+06	2.1831	0.014515	0.98548	0.02903	0.52726	False
LmxM.36.6935.1_52_0.0612745098039216_15-34_1	LmxM.36.6935.1	69.365	5.6138	69.365	5.6138	-3.4113	2032.1	58812	2.183	0.014518	0.98548	0.029037	0.52726	False
LmxM.24.1340.1_0_0.160465990229237_424-443_1	LmxM.24.1340.1	275.96	30.876	275.96	30.876	-3.1191	30033	2.1008e+06	2.1827	0.01453	0.98547	0.029061	0.52745	False
LmxM.34.4125.1_14_0.0875995449374289_144-163_1	LmxM.34.4125.1	190.85	2152.9	190.85	2152.9	3.4889	1.9248e+06	8.083e+05	2.1824	0.9751	0.024897	0.049795	0.56374	True
LmxM.28.1820.1_43_0.0484330484330484_71-52_0	LmxM.28.1820.1	255.34	28.069	255.34	28.069	-3.1405	25825	1.718e+06	2.1821	0.014552	0.98545	0.029104	0.52775	False
LmxM.30.2710.1_14_0.184639016897081_592-611_1	LmxM.30.2710.1	60.366	502.44	60.366	502.44	3.0363	97715	41047	2.182	0.97642	0.023585	0.047169	0.56374	True
LmxM.24.1430.1_29_0.490374873353597_4833-4852_1	LmxM.24.1430.1	408.69	50.525	408.69	50.525	-2.9912	64141	5.8091e+06	2.182	0.014555	0.98544	0.029111	0.52775	False
LmxM.19.0020.1_52_0.323555555555556_359-378_1	LmxM.19.0020.1	38.994	2.8069	38.994	2.8069	-3.3931	654.76	13253	2.1814	0.014578	0.98542	0.029156	0.52775	False
LmxM.36.6050.1_14_0.365461847389558_357-376_1	LmxM.36.6050.1	38.994	0	38.994	0	-5.3217	760.27	13253	2.1814	0.014578	0.98542	0.029156	0.52775	False
LmxM.19.0700.1_14_0.316213052385133_2156-2175_1	LmxM.19.0700.1	38.994	0	38.994	0	-5.3217	760.27	13253	2.1814	0.014578	0.98542	0.029156	0.52775	False
LmxM.32.2410.1_0_0.0918163672654691_180-199_1	LmxM.32.2410.1	254.96	28.069	254.96	28.069	-3.1384	25740	1.7114e+06	2.1814	0.014579	0.98542	0.029157	0.52775	False
LmxM.13.1690.1_43_0.293598233995585_526-545_1	LmxM.13.1690.1	333.7	39.297	333.7	39.297	-3.0541	43336	3.4363e+06	2.1811	0.014589	0.98541	0.029178	0.52785	False
LmxM.30.0240.1_29_0.3376_641-622_0	LmxM.30.0240.1	389.57	47.718	389.57	47.718	-3.003	58430	5.1311e+06	2.1809	0.014597	0.9854	0.029194	0.52785	False
LmxM.21.0120.1_29_0.421839786928908_2053-2072_1	LmxM.21.0120.1	68.99	5.6138	68.99	5.6138	-3.4036	2008.2	57992	2.1804	0.014615	0.98539	0.02923	0.52785	False
LmxM.13.1690.1_29_0.043598233995585_72-91_1	LmxM.13.1690.1	212.59	22.455	212.59	22.455	-3.1869	18076	1.0689e+06	2.1802	0.014622	0.98538	0.029243	0.52785	False
LmxM.19.0740.1_43_0.280387770320656_372-391_1	LmxM.19.0740.1	212.59	22.455	212.59	22.455	-3.1869	18076	1.0689e+06	2.1802	0.014622	0.98538	0.029243	0.52785	False
LmxM.36.3600.1_48_0.387368421052632_562-543_0	LmxM.36.3600.1	351.7	42.104	351.7	42.104	-3.0325	47924	3.9371e+06	2.1798	0.014638	0.98536	0.029275	0.52819	False
LmxM.05.0680.1_38_0.0672430355427474_64-83_1	LmxM.05.0680.1	228.34	2700.3	228.34	2700.3	3.5581	3.0552e+06	1.2862e+06	2.1796	0.97474	0.025259	0.050517	0.56374	True
LmxM.33.0200.1_52_0.0489060489060489_67-86_1	LmxM.33.0200.1	69.365	597.87	69.365	597.87	3.0893	1.3966e+05	58812	2.1793	0.97608	0.023922	0.047843	0.56374	True
LmxM.32.1050.1_33_0.285159285159285_361-380_1	LmxM.32.1050.1	441.68	56.138	441.68	56.138	-2.9537	74322	7.1031e+06	2.1788	0.014674	0.98533	0.029347	0.52924	False
LmxM.26.2150.1_29_0.0955794504181601_153-172_1	LmxM.26.2150.1	232.84	25.262	232.84	25.262	-3.1545	21544	1.3529e+06	2.1783	0.01469	0.98531	0.029381	0.5296	False
LmxM.18.0930.1_43_0.0118365788468881_25-44_1	LmxM.18.0930.1	95.611	8.4208	95.611	8.4208	-3.3583	3801	1.3497e+05	2.1778	0.01471	0.98529	0.02942	0.53007	False
LmxM.01.0650.1_33_0.125252525252525_195-176_0	LmxM.01.0650.1	211.47	22.455	211.47	22.455	-3.1793	17863	1.0543e+06	2.1776	0.014718	0.98528	0.029437	0.53013	False
LmxM.21.0130.1_0_0.0693049812955306_346-365_1	LmxM.21.0130.1	38.619	0	38.619	0	-5.3081	745.72	12926	2.1768	0.014749	0.98525	0.029498	0.53083	False
LmxM.08_29.2060.1_29_0.0295551492992078_90-109_1	LmxM.08_29.2060.1	623.53	87.015	623.53	87.015	-2.827	1.4392e+05	1.735e+07	2.1767	0.014751	0.98525	0.029503	0.53083	False
LmxM.36.1600.1_57_0.405031446540881_319-338_1	LmxM.36.1600.1	11.248	61.752	11.248	61.752	2.3571	1275.3	539.14	2.1751	0.97841	0.021593	0.043187	0.56374	True
LmxM.29.1690.1_43_0.302487562189055_299-318_1	LmxM.29.1690.1	210.34	22.455	210.34	22.455	-3.1716	17651	1.0399e+06	2.175	0.014816	0.98518	0.029633	0.53269	False
LmxM.28.1710.1_0_0.157509157509158_1071-1090_1	LmxM.28.1710.1	1619.4	291.92	1619.4	291.92	-2.4678	8.8108e+05	2.0555e+08	2.1747	0.014827	0.98517	0.029653	0.53281	False
LmxM.36.3260.1_57_0.232478632478632_132-151_1	LmxM.36.3260.1	4.8743	22.455	4.8743	22.455	1.9974	154.55	65.385	2.1742	0.97957	0.020427	0.040854	0.56374	True
LmxM.10.0860.1_52_0.240270727580372_136-155_1	LmxM.10.0860.1	4.8743	22.455	4.8743	22.455	1.9974	154.55	65.385	2.1742	0.97957	0.020427	0.040854	0.56374	True
LmxM.20.0660.1_60_0.245555555555556_437-456_1	LmxM.20.0660.1	4.8743	22.455	4.8743	22.455	1.9974	154.55	65.385	2.1742	0.97957	0.020427	0.040854	0.56374	True
LmxM.04.0080.1_34_0.0691823899371069_40-21_0	LmxM.04.0080.1	4.8743	22.455	4.8743	22.455	1.9974	154.55	65.385	2.1742	0.97957	0.020427	0.040854	0.56374	True
LmxM.23.0330.1_43_0.295625942684766_191-210_1	LmxM.23.0330.1	188.6	19.648	188.6	19.648	-3.1988	14272	7.8386e+05	2.1742	0.014845	0.98515	0.029691	0.53316	False
LmxM.20.0870.1_33_0.345391903531438_797-816_1	LmxM.20.0870.1	472.05	61.752	472.05	61.752	-2.9143	84174	8.4382e+06	2.1741	0.01485	0.98515	0.0297	0.53316	False
LmxM.30.1280.1_29_0.157155209684393_721-740_1	LmxM.30.1280.1	682.77	98.242	682.77	98.242	-2.7845	1.7084e+05	2.1949e+07	2.1739	0.014857	0.98514	0.029715	0.53319	False
LmxM.15.1150.1_33_0.341176470588235_180-161_0	LmxM.15.1150.1	650.9	92.629	650.9	92.629	-2.7996	1.5583e+05	1.9393e+07	2.1733	0.014877	0.98512	0.029754	0.53365	False
LmxM.34.3340.1_43_0.242361111111111_343-362_1	LmxM.34.3340.1	143.23	14.035	143.23	14.035	-3.262	8345.5	3.8437e+05	2.1725	0.014907	0.98509	0.029815	0.53449	False
LmxM.10.0650.1_29_0.498236331569665_561-580_1	LmxM.10.0650.1	38.244	0	38.244	0	-5.2944	731.31	12604	2.1721	0.014923	0.98508	0.029847	0.53467	False
LmxM.21.0210.1_29_0.0492211838006231_75-94_1	LmxM.21.0210.1	94.486	8.4208	94.486	8.4208	-3.3414	3703.6	1.309e+05	2.1721	0.014926	0.98507	0.029851	0.53467	False
LmxM.27.1490.1_29_0.137226970560304_282-301_1	LmxM.27.1490.1	208.84	22.455	208.84	22.455	-3.1613	17370	1.0208e+06	2.1714	0.014949	0.98505	0.029898	0.53503	False
LmxM.33.2620.1_43_0.191860465116279_407-388_0	LmxM.33.2620.1	142.85	14.035	142.85	14.035	-3.2582	8297.1	3.8177e+05	2.1713	0.014956	0.98504	0.029912	0.53503	False
LmxM.13.0950.1_0_0.110192837465565_156-175_1	LmxM.13.0950.1	187.47	19.648	187.47	19.648	-3.1902	14082	7.7181e+05	2.1712	0.014956	0.98504	0.029912	0.53503	False
LmxM.34.0830.1_43_0.0948396094839609_329-348_1	LmxM.34.0830.1	229.09	25.262	229.09	25.262	-3.1311	20773	1.2972e+06	2.1703	0.014991	0.98501	0.029981	0.53583	False
LmxM.30.0150.1_52_0.112836438923395_98-117_1	LmxM.30.0150.1	94.111	8.4208	94.111	8.4208	-3.3357	3671.4	1.2956e+05	2.1701	0.014999	0.985	0.029998	0.53583	False
LmxM.28.2410.1_29_0.11705532693187_250-269_1	LmxM.28.2410.1	661.4	95.435	661.4	95.435	-2.7801	1.6016e+05	2.0213e+07	2.1695	0.015022	0.98498	0.030045	0.53643	False
LmxM.26.2460.1_29_0.194381169324222_251-270_1	LmxM.26.2460.1	92.986	861.73	92.986	861.73	3.1984	2.9548e+05	1.2559e+05	2.1692	0.97509	0.024911	0.049821	0.56374	True
LmxM.04.0730.1_33_0.349973998959958_668-687_1	LmxM.04.0730.1	228.34	25.262	228.34	25.262	-3.1264	20620	1.2862e+06	2.1687	0.015052	0.98495	0.030104	0.53719	False
LmxM.01.0470.1_52_0.366331898613104_762-781_1	LmxM.01.0470.1	287.58	33.683	287.58	33.683	-3.0567	32232	2.3377e+06	2.1686	0.015057	0.98494	0.030115	0.53719	False
LmxM.21.1569.1_34_0.11587982832618_330-311_0	LmxM.21.1569.1	37.869	0	37.869	0	-5.2806	717.04	12287	2.1674	0.015102	0.9849	0.030204	0.53771	False
LmxM.30.2560.1_14_0.284237726098191_874-893_1	LmxM.30.2560.1	37.869	0	37.869	0	-5.2806	717.04	12287	2.1674	0.015102	0.9849	0.030204	0.53771	False
LmxM.18.1210.1_48_0.464285714285714_1019-1000_0	LmxM.18.1210.1-LmxM.18.1220.1	37.869	0	37.869	0	-5.2806	717.04	12287	2.1674	0.015102	0.9849	0.030204	0.53771	False
LmxM.29.1230.1_0_0.00874769797421731_13-32_1	LmxM.29.1230.1	37.869	2.8069	37.869	2.8069	-3.3519	614.68	12287	2.1674	0.015102	0.9849	0.030204	0.53771	False
LmxM.33.0270.1_0_0.0708595387840671_165-184_1	LmxM.33.0270.1	185.97	19.648	185.97	19.648	-3.1787	13832	7.5592e+05	2.1673	0.015106	0.98489	0.030212	0.53771	False
LmxM.12.0980.1_49_0.230978260869565_261-242_0	LmxM.12.0980.1	224.59	2630.1	224.59	2630.1	3.5439	2.8932e+06	1.2323e+06	2.167	0.97394	0.026059	0.052117	0.56374	True
LmxM.08_29.0990.1_38_0.110887772194305_328-347_1	LmxM.08_29.0990.1	32.245	227.36	32.245	227.36	2.7801	19035	8109.3	2.1667	0.97636	0.023644	0.047287	0.56374	True
LmxM.24.0930.1_38_0.0315412186379928_81-100_1	LmxM.24.0930.1	93.361	8.4208	93.361	8.4208	-3.3243	3607.4	1.2691e+05	2.1662	0.015147	0.98485	0.030294	0.53868	False
LmxM.33.2770.1_43_0.376719576719577_708-727_1	LmxM.33.2770.1	226.84	25.262	226.84	25.262	-3.117	20317	1.2645e+06	2.1655	0.015176	0.98482	0.030352	0.53947	False
LmxM.34.4170.1_43_0.102283105022831_109-128_1	LmxM.34.4170.1	110.23	1066.6	110.23	1066.6	3.2628	4.5735e+05	1.9511e+05	2.1652	0.97463	0.025373	0.050746	0.56374	True
LmxM.16.1410.1_81_0.480560866794136_743-762_1	LmxM.16.1410.1	1082.5	179.64	1082.5	179.64	-2.5844	4.0754e+05	7.241e+07	2.1651	0.015192	0.98481	0.030384	0.53965	False
LmxM.08_29.0110.1_29_0.0722750205326763_609-628_1	LmxM.08_29.0110.1	561.67	78.594	561.67	78.594	-2.8215	1.1668e+05	1.3236e+07	2.165	0.015195	0.98481	0.03039	0.53965	False
LmxM.34.2930.1_63_0.394594594594595_666-647_0	LmxM.34.2930.1	66.74	5.6138	66.74	5.6138	-3.3564	1868.2	53224	2.1643	0.015219	0.98478	0.030438	0.54014	False
LmxM.28.0460.1_14_0.351554126473741_322-341_1	LmxM.28.0460.1	92.986	8.4208	92.986	8.4208	-3.3185	3575.6	1.2559e+05	2.1643	0.015222	0.98478	0.030445	0.54014	False
LmxM.05.0040.1_14_0.359679266895762_623-642_1	LmxM.05.0040.1	205.47	22.455	205.47	22.455	-3.1379	16747	9.7862e+05	2.1634	0.015255	0.98474	0.030511	0.54099	False
Non-targeting-413	Non-target-85	410.94	53.332	410.94	53.332	-2.9226	63941	5.8923e+06	2.1633	0.01526	0.98474	0.03052	0.54099	False
LmxM.15.0820.1_29_0.213088330109607_652-671_1	LmxM.15.0820.1	278.96	3458.1	278.96	3458.1	3.6271	5.0536e+06	2.1604e+06	2.1629	0.97345	0.026549	0.053098	0.56374	True
LmxM.30.1020.1_38_0.0906862745098039_255-274_1	LmxM.30.1020.1	92.611	8.4208	92.611	8.4208	-3.3128	3544	1.2428e+05	2.1623	0.015298	0.9847	0.030596	0.5421	False
LmxM.07.0300.1_14_0.223248652809854_574-593_1	LmxM.07.0300.1	139.85	14.035	139.85	14.035	-3.2278	7915.2	3.6136e+05	2.1608	0.015354	0.98465	0.030708	0.54383	False
LmxM.33.3900.1_43_0.165986394557823_233-252_1	LmxM.33.3900.1	183.35	19.648	183.35	19.648	-3.1583	13399	7.286e+05	2.1603	0.015375	0.98462	0.030751	0.54416	False
LmxM.04.0540.1_29_0.173219373219373_301-320_1	LmxM.04.0540.1	664.4	98.242	664.4	98.242	-2.7452	1.6027e+05	2.0452e+07	2.1602	0.015377	0.98462	0.030754	0.54416	False
LmxM.12.1140.1_43_0.104065040650407_248-267_1	LmxM.12.1140.1	116.23	11.228	116.23	11.228	-3.2611	5513	2.2381e+05	2.1589	0.01543	0.98457	0.030861	0.54526	False
LmxM.36.5800.1_19_0.120042872454448_679-660_0	LmxM.36.5800.1	65.99	5.6138	65.99	5.6138	-3.3404	1822.6	51690	2.1589	0.015431	0.98457	0.030861	0.54526	False
LmxM.19.1520.1_33_0.234520780322307_548-567_1	LmxM.19.1520.1	389.94	50.525	389.94	50.525	-2.9236	57602	5.1439e+06	2.1587	0.015438	0.98456	0.030877	0.54526	False
LmxM.36.0030.1_63_0.464052287581699_217-198_0	LmxM.36.0030.1	750.64	115.08	750.64	115.08	-2.6949	2.0196e+05	2.8055e+07	2.1584	0.015447	0.98455	0.030894	0.54526	False
LmxM.36.6430.1_29_0.0181031090121999_39-58_1	LmxM.36.6430.1	37.119	2.8069	37.119	2.8069	-3.3238	588.67	11668	2.1578	0.01547	0.98453	0.030941	0.54526	False
LmxM.28.1420.1_33_0.361157484696717_644-663_1	LmxM.28.1420.1	37.119	0	37.119	0	-5.2525	688.92	11668	2.1578	0.01547	0.98453	0.030941	0.54526	False
LmxM.28.2520.1_33_0.364014560582423_696-715_1	LmxM.28.2520.1	406.06	53.332	406.06	53.332	-2.9054	62210	5.713e+06	2.1573	0.01549	0.98451	0.03098	0.54571	False
LmxM.25.1060.1_86_0.43319118692253_1210-1229_1	LmxM.25.1060.1	132.73	1344.5	132.73	1344.5	3.3308	7.3421e+05	3.156e+05	2.157	0.97388	0.026124	0.052248	0.56374	True
LmxM.33.1120.1_57_0.426065162907268_336-355_1	LmxM.33.1120.1	36.744	266.66	36.744	266.66	2.8261	26430	11366	2.1566	0.97555	0.024446	0.048893	0.56374	True
LmxM.18.0900.1_33_0.0251428571428571_75-56_0	LmxM.18.0900.1	65.615	5.6138	65.615	5.6138	-3.3323	1800.1	50933	2.1561	0.015539	0.98446	0.031077	0.54714	False
LmxM.36.4890.1_33_0.395966029723992_369-388_1	LmxM.36.4890.1	317.2	39.297	317.2	39.297	-2.9812	38616	3.0134e+06	2.1559	0.015545	0.98446	0.031089	0.54714	False
LmxM.08_29.2480.1_0_0.047339593114241_118-137_1	LmxM.08_29.2480.1	519.3	72.98	519.3	72.98	-2.8141	99599	1.0803e+07	2.1553	0.015571	0.98443	0.031142	0.54783	False
LmxM.33.0700.1_67_0.425396825396825_264-283_1	LmxM.33.0700.1	91.111	8.4208	91.111	8.4208	-3.2895	3418.9	1.1914e+05	2.1543	0.015608	0.98439	0.031217	0.5484	False
LmxM.18.0910.1_43_0.383664858348403_1266-1285_1	LmxM.18.0910.1	980.1	162.8	980.1	162.8	-2.5825	3.3399e+05	5.5983e+07	2.1543	0.015609	0.98439	0.031218	0.5484	False
LmxM.10.0400.1_48_0.477325853202431_1017-1036_1	LmxM.10.0400.1	926.11	151.57	926.11	151.57	-2.6032	2.9995e+05	4.8341e+07	2.1543	0.01561	0.98439	0.03122	0.5484	False
LmxM.18.0670.1_29_0.16996336996337_228-247_1	LmxM.18.0670.1-LmxM.18.0680.1	279.33	33.683	279.33	33.683	-3.0148	30172	2.1679e+06	2.1541	0.015615	0.98438	0.03123	0.5484	False
LmxM.08_29.0030.1_38_0.037037037037037_48-67_1	LmxM.08_29.0030.1	119.98	1181.7	119.98	1181.7	3.2892	5.6364e+05	2.4299e+05	2.1539	0.97379	0.026208	0.052416	0.56374	True
LmxM.13.1320.1_48_0.339055793991416_484-465_0	LmxM.13.1320.1	403.06	53.332	403.06	53.332	-2.8947	61156	5.6043e+06	2.1536	0.015635	0.98437	0.03127	0.54885	False
LmxM.26.0960.1_19_0.00459770114942529_27-8_0	LmxM.26.0960.1	452.56	61.752	452.56	61.752	-2.8535	76364	7.5649e+06	2.153	0.015658	0.98434	0.031316	0.54927	False
LmxM.23.0720.1_43_0.32084043157297_558-577_1	LmxM.23.0720.1	36.744	0	36.744	0	-5.2382	675.08	11366	2.153	0.015661	0.98434	0.031322	0.54927	False
LmxM.29.2210.1_14_0.21089821986683_1545-1564_1	LmxM.29.2210.1	16.123	95.435	16.123	95.435	2.4937	3145.3	1357.4	2.1527	0.97658	0.023417	0.046835	0.56374	True
LmxM.27.0720.1_14_0.355177993527508_435-454_1	LmxM.27.0720.1	114.73	11.228	114.73	11.228	-3.2426	5356.6	2.1641e+05	2.1525	0.01568	0.98432	0.031359	0.54969	False
LmxM.32.2920.1_43_0.0234291799787007_13-32_1	LmxM.32.2920.1	120.73	1190.1	120.73	1190.1	3.2906	5.7181e+05	2.4694e+05	2.152	0.97366	0.026339	0.052678	0.56374	True
LmxM.26.0630.1_57_0.152610441767068_180-199_1	LmxM.26.0630.1	622.78	92.629	622.78	92.629	-2.736	1.4053e+05	1.7296e+07	2.1512	0.015728	0.98427	0.031457	0.55115	False
LmxM.15.0400.1_38_0.0510912698412698_97-116_1	LmxM.15.0400.1	79.488	701.73	79.488	701.73	3.1261	1.9359e+05	83678	2.1511	0.97413	0.025869	0.051739	0.56374	True
LmxM.34.3380.1_38_0.119221411192214_189-208_1	LmxM.34.3380.1	15.748	92.629	15.748	92.629	2.483	2955.3	1277.7	2.1508	0.97651	0.023493	0.046986	0.56374	True
LmxM.28.2290.1_38_0.150279776179057_372-391_1	LmxM.28.2290.1	64.865	5.6138	64.865	5.6138	-3.316	1755.4	49440	2.1505	0.015758	0.98424	0.031516	0.55183	False
LmxM.26.2350.1_33_0.29849012775842_776-757_0	LmxM.26.2350.1	158.6	16.842	158.6	16.842	-3.1612	10048	5.0051e+05	2.1501	0.015773	0.98423	0.031545	0.55183	False
LmxM.17.0730.1_43_0.323722812341932_636-655_1	LmxM.17.0730.1	877.74	143.15	877.74	143.15	-2.6078	2.6981e+05	4.207e+07	2.15	0.015776	0.98422	0.031551	0.55183	False
LmxM.31.2030.1_81_0.476415094339623_313-294_0	LmxM.31.2030.1	219.72	25.262	219.72	25.262	-3.0711	18906	1.1642e+06	2.1496	0.015792	0.98421	0.031583	0.55185	False
LmxM.31.1570.1_43_0.395264116575592_864-883_1	LmxM.31.1570.1	313.08	39.297	313.08	39.297	-2.9624	37478	2.913e+06	2.1494	0.015801	0.9842	0.031603	0.55185	False
LmxM.22.0410.1_29_0.189717798267673_674-693_1	LmxM.22.0410.1	113.98	11.228	113.98	11.228	-3.2332	5279.3	2.1276e+05	2.1493	0.015807	0.98419	0.031614	0.55185	False
LmxM.36.2960.1_52_0.0325814536340852_45007_1	LmxM.36.2960.1	2536.5	550.16	2536.5	550.16	-2.2029	1.9728e+06	6.5723e+08	2.1492	0.01581	0.98419	0.031619	0.55185	False
LmxM.34.4240.1_67_0.499442586399108_444-463_1	LmxM.34.4240.1	158.23	16.842	158.23	16.842	-3.1578	9994.8	4.9745e+05	2.149	0.015819	0.98418	0.031638	0.55185	False
LmxM.23.0250.1_14_0.364715860899067_1717-1736_1	LmxM.23.0250.1	219.34	25.262	219.34	25.262	-3.0687	18833	1.159e+06	2.1488	0.015825	0.98417	0.03165	0.55185	False
LmxM.24.0110.1_62_0.403189066059225_540-521_0	LmxM.24.0110.1	398.94	53.332	398.94	53.332	-2.8799	59723	5.457e+06	2.1485	0.015838	0.98416	0.031676	0.55204	False
LmxM.28.1410.1_33_0.240495137046861_540-559_1	LmxM.28.1410.1	64.49	5.6138	64.49	5.6138	-3.3077	1733.2	48704	2.1477	0.01587	0.98413	0.03174	0.55248	False
LmxM.32.2040.1_43_0.0156514382402707_27-46_1	LmxM.32.2040.1	64.49	5.6138	64.49	5.6138	-3.3077	1733.2	48704	2.1477	0.01587	0.98413	0.03174	0.55248	False
LmxM.36.5850.1_0_0.0140754958413308_18-37_1	LmxM.36.5850.1	113.61	11.228	113.61	11.228	-3.2285	5240.8	2.1096e+05	2.1476	0.015872	0.98413	0.031743	0.55248	False
LmxM.36.2230.1_29_0.394642857142857_673-654_0	LmxM.36.2230.1	20.247	126.31	20.247	126.31	2.583	5624.9	2439.9	2.1472	0.97589	0.024105	0.04821	0.56374	True
LmxM.24.0830.1_19_0.0743021346469622_176-195_1	LmxM.24.0830.1	10.498	56.138	10.498	56.138	2.313	1041.5	452	2.1467	0.97692	0.023079	0.046158	0.56374	True
LmxM.33.1350.1_33_0.327586206896552_577-558_0	LmxM.33.1350.1	1623.9	314.38	1623.9	314.38	-2.3652	8.574e+05	2.0703e+08	2.1466	0.015912	0.98409	0.031825	0.55366	False
LmxM.33.0690.1_57_0.431372549019608_2591-2610_1	LmxM.33.0690.1	89.611	8.4208	89.611	8.4208	-3.2658	3296	1.1413e+05	2.1462	0.01593	0.98407	0.03186	0.55383	False
LmxM.24.1580.1_71_0.471872376154492_554-573_1	LmxM.24.1580.1	478.43	67.366	478.43	67.366	-2.81	84486	8.7365e+06	2.1461	0.015931	0.98407	0.031863	0.55383	False
LmxM.36.3190.1_29_0.145208700764256_243-262_1	LmxM.36.3190.1	570.66	84.208	570.66	84.208	-2.7461	1.1832e+05	1.3793e+07	2.1454	0.01596	0.98404	0.031919	0.5545	False
LmxM.13.1310.1_49_0.240384615384615_303-284_0	LmxM.13.1310.1	88.112	797.17	88.112	797.17	3.163	2.5138e+05	1.0925e+05	2.1452	0.97361	0.026388	0.052776	0.56374	True
LmxM.23.0210.1_0_0.0284188034188034_126-145_1	LmxM.23.0210.1	135.35	14.035	135.35	14.035	-3.181	7359.3	3.3202e+05	2.1447	0.015988	0.98401	0.031976	0.55507	False
LmxM.28.0460.1_29_0.351554126473741_319-338_1	LmxM.28.0460.1	428.56	58.945	428.56	58.945	-2.8411	68308	6.5693e+06	2.1443	0.016003	0.984	0.032006	0.5553	False
LmxM.32.2600.1_43_0.293048128342246_826-807_0	LmxM.32.2600.1	1164.6	207.71	1164.6	207.71	-2.4815	4.5779e+05	8.7509e+07	2.144	0.016016	0.98398	0.032032	0.5553	False
LmxM.30.1940.1_71_0.361864996520529_511-530_1	LmxM.30.1940.1	106.86	1016.1	106.86	1016.1	3.2373	4.1337e+05	1.8002e+05	2.143	0.97321	0.026787	0.053574	0.56374	True
LmxM.25.1700.1_43_0.199942627653471_693-712_1	LmxM.25.1700.1	1562.4	303.15	1562.4	303.15	-2.3618	7.9284e+05	1.8734e+08	2.1416	0.016114	0.98389	0.032227	0.55841	False
LmxM.16.0990.1_14_0.0581560283687943_72-91_1	LmxM.16.0990.1	196.47	22.455	196.47	22.455	-3.0736	15141	8.7145e+05	2.1412	0.01613	0.98387	0.032259	0.55841	False
LmxM.34.3370.1_29_0.162519201228879_525-544_1	LmxM.34.3370.1	697.02	109.47	697.02	109.47	-2.6596	1.7261e+05	2.3155e+07	2.1411	0.016132	0.98387	0.032264	0.55841	False
LmxM.13.1300.1_63_0.401015228426396_241-222_0	LmxM.13.1300.1	215.97	25.262	215.97	25.262	-3.0464	18184	1.1134e+06	2.1411	0.016134	0.98387	0.032268	0.55841	False
LmxM.26.1665.1_71_0.220867208672087_152-171_1	LmxM.26.1665.1	52.867	418.23	52.867	418.23	2.9603	66746	29122	2.141	0.97404	0.025958	0.051916	0.56374	True
LmxM.32.0220.1_81_0.472222222222222_280-299_1	LmxM.32.0220.1	409.06	56.138	409.06	56.138	-2.8433	62278	5.8229e+06	2.1405	0.016157	0.98384	0.032314	0.55896	False
LmxM.18.0600.1_0_0.146520146520147_277-296_1	LmxM.18.0600.1	208.09	2360.6	208.09	2360.6	3.4976	2.3167e+06	1.0113e+06	2.1404	0.97223	0.027767	0.055533	0.56374	True
LmxM.21.0901.1_52_0.161858974358974_194-213_1	LmxM.21.0901.1	155.23	16.842	155.23	16.842	-3.1303	9575.2	4.734e+05	2.1395	0.016199	0.9838	0.032398	0.56017	False
LmxM.30.3100.1_71_0.258409785932722_159-178_1	LmxM.30.3100.1	63.365	5.6138	63.365	5.6138	-3.2827	1667.6	46536	2.1391	0.016215	0.98379	0.03243	0.56047	False
LmxM.28.0410.1_43_0.349593495934959_685-704_1	LmxM.28.0410.1	407.56	56.138	407.56	56.138	-2.838	61750	5.7678e+06	2.1387	0.016232	0.98377	0.032463	0.56081	False
LmxM.23.1055.1_43_0.373106060606061_387-406_1	LmxM.23.1055.1	61.491	505.25	61.491	505.25	3.0181	98460	43056	2.1386	0.97367	0.026332	0.052664	0.56374	True
LmxM.07.0390.1_29_0.495907738095238_1329-1348_1	LmxM.07.0390.1	35.62	0	35.62	0	-5.1945	634.38	10488	2.138	0.016258	0.98374	0.032517	0.56149	False
LmxM.30.1220.1_0_0.102117061021171_249-230_0	LmxM.30.1220.1	85.112	760.68	85.112	760.68	3.1449	2.2819e+05	99879	2.1376	0.97315	0.026848	0.053695	0.56374	True
LmxM.29.1360.1_46_0.0869267624914442_120-139_1	LmxM.29.1360.1	175.1	19.648	175.1	19.648	-3.0923	12082	6.4671e+05	2.1375	0.016281	0.98372	0.032561	0.56201	False
LmxM.17.1330.1_19_0.146005509641873_102-121_1	LmxM.17.1330.1	207.34	2346.6	207.34	2346.6	3.4941	2.2882e+06	1.0019e+06	2.1372	0.97201	0.027988	0.055976	0.56374	True
LmxM.23.1520.1_38_0.148233486943164_190-209_1	LmxM.23.1520.1	485.55	70.173	485.55	70.173	-2.7732	86270	9.0774e+06	2.1372	0.016291	0.98371	0.032582	0.56212	False
LmxM.08.1030a.1_60_0.380774032459426_603-622_1	LmxM.08.1060.1-LmxM.08.1070.1-LmxM.08.1080.1-LmxM.08.1030a.1-LmxM.08.1040.1-LmxM.08.1040b.1-LmxM.08.1040c.1-LmxM.08.1050.1-LmxM.08.1070partial.1	97.11	898.22	97.11	898.22	3.1962	3.2089e+05	1.4053e+05	2.137	0.97294	0.027063	0.054126	0.56374	True
LmxM.15.0890.1_29_0.189964157706093_421-440_1	LmxM.15.0890.1	2169.8	465.95	2169.8	465.95	-2.2169	1.4515e+06	4.3859e+08	2.1363	0.016329	0.98367	0.032657	0.56282	False
LmxM.28.0650.1_49_0.352777777777778_384-365_0	LmxM.28.0650.1	62.99	5.6138	62.99	5.6138	-3.2743	1646	45826	2.1362	0.016333	0.98367	0.032665	0.56282	False
LmxM.28.0510.1_81_0.438687392055268_498-517_1	LmxM.28.0510.1	132.73	14.035	132.73	14.035	-3.153	7044.3	3.156e+05	2.135	0.01638	0.98362	0.03276	0.56374	False
LmxM.36.4780.1_43_0.334381551362683_312-331_1	LmxM.36.4780.1	1323.6	249.82	1323.6	249.82	-2.4008	5.7645e+05	1.219e+08	2.1349	0.016384	0.98362	0.032767	0.56374	False
LmxM.15.1270.1_49_0.223853211009174_369-350_0	LmxM.15.1270.1	110.61	11.228	110.61	11.228	-3.1902	4938.3	1.9684e+05	2.1344	0.016404	0.9836	0.032809	0.56374	False
LmxM.23.0250.1_29_0.194656488549618_921-902_0	LmxM.23.0250.1	110.61	11.228	110.61	11.228	-3.1902	4938.3	1.9684e+05	2.1344	0.016404	0.9836	0.032809	0.56374	False
LmxM.05.0260.1_43_0.0545609548167093_54-73_1	LmxM.05.0260.1	451.43	64.559	451.43	64.559	-2.7868	74835	7.5163e+06	2.134	0.016422	0.98358	0.032844	0.56374	False
LmxM.04.0390.1_14_0.253501400560224_174-193_1	LmxM.04.0390.1	644.53	101.05	644.53	101.05	-2.6612	1.4768e+05	1.8905e+07	2.1337	0.016434	0.98357	0.032868	0.56374	False
LmxM.32.2980.1_29_0.0375275938189845_130-149_1	LmxM.32.2980.1	87.362	8.4208	87.362	8.4208	-3.2295	3115.8	1.0686e+05	2.1337	0.016436	0.98356	0.032871	0.56374	False
LmxM.34.2940.1_29_0.277869302580999_1002-1021_1	LmxM.34.2940.1	354.32	47.718	354.32	47.718	-2.8666	47003	4.0136e+06	2.1336	0.016439	0.98356	0.032879	0.56374	False
LmxM.34.0890.1_43_0.116465863453815_54-73_1	LmxM.34.0890.1	728.14	117.89	728.14	117.89	-2.6166	1.862e+05	2.5929e+07	2.1335	0.016444	0.98356	0.032887	0.56374	False
LmxM.25.2120.1_29_0.165884194053208_102-121_1	LmxM.25.2120.1	62.616	5.6138	62.616	5.6138	-3.2658	1624.6	45124	2.1332	0.016452	0.98355	0.032904	0.56374	False
LmxM.30.1040.1_29_0.15645371577575_366-347_0	LmxM.30.1040.1	231.34	28.069	231.34	28.069	-2.9987	20660	1.3305e+06	2.1331	0.016458	0.98354	0.032916	0.56374	False
LmxM.08_29.1220.1_46_0.136111111111111_190-209_1	LmxM.08_29.1220.1	35.245	0	35.245	0	-5.1797	621.09	10205	2.1329	0.016467	0.98353	0.032934	0.56374	False
LmxM.22.0010.1_63_0.49144634525661_955-936_0	LmxM.22.0010.1	511.8	75.787	511.8	75.787	-2.7395	95053	1.0404e+07	2.1328	0.016469	0.98353	0.032939	0.56374	False
LmxM.12.0570.1_14_0.070420017873101_385-404_1	LmxM.12.0570.1	87.737	788.75	87.737	788.75	3.1538	2.4571e+05	1.0805e+05	2.1326	0.97277	0.027226	0.054452	0.56374	True
LmxM.31.2670.1_0_0.0459334176148335_105-124_1	LmxM.31.2670.1	193.1	22.455	193.1	22.455	-3.0488	14559	8.3321e+05	2.1325	0.016481	0.98352	0.032962	0.56374	False
LmxM.14.0170.1_33_0.28620019436346_586-605_1	LmxM.14.0170.1	131.61	1316.4	131.61	1316.4	3.3125	7.0193e+05	3.0872e+05	2.1324	0.97223	0.027771	0.055542	0.56374	True
LmxM.36.5910.1_57_0.312888888888889_342-361_1	LmxM.36.5910.1	113.98	1097.5	113.98	1097.5	3.2561	4.8366e+05	2.1276e+05	2.1322	0.9724	0.0276	0.0552	0.56374	True
LmxM.17.0150.1_86_0.420289855072464_484-503_1	LmxM.17.0150.1	89.986	814.01	89.986	814.01	3.1631	2.621e+05	1.1537e+05	2.1316	0.97267	0.027329	0.054657	0.56374	True
LmxM.30.0540.1_33_0.384270578647107_939-958_1	LmxM.30.0540.1	86.987	8.4208	86.987	8.4208	-3.2234	3086.3	1.0567e+05	2.1315	0.016523	0.98348	0.033045	0.56374	False
LmxM.31.1010.1_57_0.346123101518785_429-448_1	LmxM.31.1010.1	86.987	8.4208	86.987	8.4208	-3.2234	3086.3	1.0567e+05	2.1315	0.016523	0.98348	0.033045	0.56374	False
LmxM.22.1160.1_57_0.41019955654102_559-540_0	LmxM.22.1160.1	109.86	11.228	109.86	11.228	-3.1805	4864	1.934e+05	2.131	0.016543	0.98346	0.033085	0.56374	False
LmxM.15.1180.1_14_0.199916221593884_1898-1917_1	LmxM.15.1180.1	724.02	117.89	724.02	117.89	-2.6084	1.8369e+05	2.555e+07	2.1306	0.016562	0.98344	0.033124	0.56374	False
LmxM.08_29.0150.1_19_0.063973063973064_130-149_1	LmxM.08_29.0150.1	61.116	499.63	61.116	499.63	3.0107	96149	42380	2.1301	0.97312	0.026884	0.053768	0.56374	True
LmxM.05.1070a.1_38_0.028322440087146_45-64_1	LmxM.05.1070a.1	1240.3	232.97	1240.3	232.97	-2.4074	5.0737e+05	1.0302e+08	2.1299	0.016588	0.98341	0.033177	0.56374	False
LmxM.16.1300.1_43_0.036479250334672_100-119_1	LmxM.16.1300.1	22.872	145.96	22.872	145.96	2.6221	7575.4	3340.9	2.1296	0.97461	0.025395	0.05079	0.56374	True
LmxM.09.0005.1_0_0.0401069518716578_48-29_0	LmxM.09.0005.1	265.83	33.683	265.83	33.683	-2.9436	26947	1.9069e+06	2.1294	0.016612	0.98339	0.033223	0.56374	False
LmxM.33.0350.1_43_0.161829375549692_175-194_1	LmxM.33.0350.1	109.48	11.228	109.48	11.228	-3.1756	4827.1	1.9169e+05	2.1294	0.016612	0.98339	0.033225	0.56374	False
LmxM.33.3690.1_14_0.333091085271318_1371-1390_1	LmxM.33.3690.1	595.41	92.629	595.41	92.629	-2.6713	1.2639e+05	1.5396e+07	2.1286	0.016644	0.98336	0.033289	0.56374	False
LmxM.26.1850.1_57_0.497215592680986_621-640_1	LmxM.26.1850.1	334.07	44.911	334.07	44.911	-2.8676	41808	3.4463e+06	2.1284	0.016654	0.98335	0.033307	0.56374	False
LmxM.07.0630.1_71_0.494419306184012_1628-1647_1	LmxM.07.0630.1-LmxM.07.0650.1	415.06	58.945	415.06	58.945	-2.7951	63410	6.0467e+06	2.1282	0.016659	0.98334	0.033318	0.56374	False
LmxM.05.0800.1_52_0.237209302325581_313-294_0	LmxM.05.0800.1	720.64	117.89	720.64	117.89	-2.6016	1.8165e+05	2.5243e+07	2.1282	0.01666	0.98334	0.03332	0.56374	False
LmxM.17.0750.1_14_0.0116133082234777_26-45_1	LmxM.17.0750.1	299.95	39.297	299.95	39.297	-2.9008	33971	2.6072e+06	2.1279	0.016671	0.98333	0.033342	0.56374	False
LmxM.28.1260.1_0_0.0636200716845878_216-197_0	LmxM.28.1260.1	34.87	0	34.87	0	-5.1647	607.95	9926.8	2.1277	0.01668	0.98332	0.033361	0.56374	False
LmxM.19.1010.1_33_0.32183908045977_847-828_0	LmxM.19.1010.1	34.87	0	34.87	0	-5.1647	607.95	9926.8	2.1277	0.01668	0.98332	0.033361	0.56374	False
LmxM.18.0930.1_29_0.164184803360061_424-443_1	LmxM.18.0930.1	61.866	5.6138	61.866	5.6138	-3.2487	1582.1	43738	2.1273	0.016696	0.9833	0.033392	0.56374	False
LmxM.08.0630.1_0_0.0887257151598593_576-595_1	LmxM.08.0630.1	333.32	44.911	333.32	44.911	-2.8643	41591	3.4263e+06	2.1272	0.016701	0.9833	0.033401	0.56374	False
LmxM.22.0510.1_29_0.114676173499703_186-205_1	LmxM.22.0510.1	23.246	148.77	23.246	148.77	2.6269	7877.7	3484	2.1266	0.97439	0.025612	0.051223	0.56374	True
LmxM.36.6070.1_43_0.461447212336892_770-789_1	LmxM.36.6070.1	563.54	87.015	563.54	87.015	-2.6813	1.1354e+05	1.3351e+07	2.1259	0.016755	0.98324	0.033511	0.56374	False
LmxM.11.0060.1_0_0.155885780885781_529-548_1	LmxM.11.0060.1	823.38	140.35	823.38	140.35	-2.5441	2.3326e+05	3.5649e+07	2.1256	0.016767	0.98323	0.033534	0.56374	False
LmxM.36.4660.1_0_0.0228408279800143_60-79_1	LmxM.36.4660.1	245.96	30.876	245.96	30.876	-2.9537	23131	1.5594e+06	2.1254	0.016775	0.98322	0.03355	0.56374	False
LmxM.33.1050.1_29_0.325725154541132_675-694_1	LmxM.33.1050.1	37.119	266.66	37.119	266.66	2.8118	26344	11668	2.125	0.97353	0.02647	0.052939	0.56374	True
LmxM.08_29.1340.1_29_0.152321335419927_286-305_1	LmxM.08_29.1340.1	458.18	67.366	458.18	67.366	-2.7477	76368	7.8108e+06	2.1243	0.016821	0.98318	0.033642	0.56374	False
LmxM.34.2125.1_57_0.0188457008244994_45133_1	LmxM.34.2125.1	129.73	14.035	129.73	14.035	-3.1202	6692.8	2.9746e+05	2.1236	0.01685	0.98315	0.0337	0.56374	False
LmxM.28.1270.1_43_0.175694444444444_243-262_1	LmxM.28.1270.1	34.495	2.8069	34.495	2.8069	-3.2209	502.06	9653.3	2.1225	0.016899	0.9831	0.033798	0.56374	False
LmxM.21.1120.1_49_0.23538961038961_442-423_0	LmxM.21.1120.1	34.495	2.8069	34.495	2.8069	-3.2209	502.06	9653.3	2.1225	0.016899	0.9831	0.033798	0.56374	False
LmxM.34.2550.1_43_0.281432748538012_381-400_1	LmxM.34.2550.1	34.495	0	34.495	0	-5.1495	594.95	9653.3	2.1225	0.016899	0.9831	0.033798	0.56374	False
LmxM.08.0440.1_0_0.0723675107236751_517-536_1	LmxM.08.0440.1	34.495	0	34.495	0	-5.1495	594.95	9653.3	2.1225	0.016899	0.9831	0.033798	0.56374	False
LmxM.14.0780.1_43_0.071301247771836_33-52_1	LmxM.14.0780.1	169.85	19.648	169.85	19.648	-3.0486	11280	5.9769e+05	2.1223	0.016908	0.98309	0.033816	0.56374	False
LmxM.28.2220.1_14_0.18705035971223_478-459_0	LmxM.28.2220.1	61.116	5.6138	61.116	5.6138	-3.2314	1540.2	42380	2.1213	0.016946	0.98305	0.033892	0.56374	False
LmxM.29.3450.1_52_0.314262023217247_373-392_1	LmxM.29.3450.1	28.121	188.06	28.121	188.06	2.6988	12791	5694.4	2.1195	0.97362	0.026379	0.052758	0.56374	True
LmxM.28.2480.1_38_0.149122807017544_132-151_1	LmxM.28.2480.1	311.58	42.104	311.58	42.104	-2.8583	36308	2.877e+06	2.1193	0.017034	0.98297	0.034069	0.56374	False
LmxM.20.0265.1_38_0.0544993662864385_40-59_1	LmxM.20.0265.1	107.23	11.228	107.23	11.228	-3.1459	4608.6	1.8166e+05	2.119	0.017043	0.98296	0.034087	0.56374	False
LmxM.27.2400.1_38_0.1696053736356_198-217_1	LmxM.27.2400.1	107.23	11.228	107.23	11.228	-3.1459	4608.6	1.8166e+05	2.119	0.017043	0.98296	0.034087	0.56374	False
LmxM.21.1210.1_43_0.302923976608187_255-274_1	LmxM.21.1210.1	106.86	11.228	106.86	11.228	-3.1409	4572.7	1.8002e+05	2.1173	0.017117	0.98288	0.034234	0.56374	False
LmxM.36.5360.1_29_0.385236447520185_324-343_1	LmxM.36.5360.1	34.12	0	34.12	0	-5.1342	582.08	9384.4	2.1172	0.017123	0.98288	0.034245	0.56374	False
LmxM.06.1130.1_46_0.0344478216818642_30-49_1	LmxM.06.1130.1	325.83	44.911	325.83	44.911	-2.8316	39457	3.2302e+06	2.1157	0.017183	0.98282	0.034367	0.56374	False
LmxM.14.0310.1_71_0.434731934731935_370-389_1	LmxM.14.0310.1	309.33	42.104	309.33	42.104	-2.8479	35704	2.8235e+06	2.1156	0.017189	0.98281	0.034379	0.56374	False
LmxM.34.1660.1_38_0.0515259611573524_124-143_1	LmxM.34.1660.1	578.91	92.629	578.91	92.629	-2.6308	1.1824e+05	1.4315e+07	2.1143	0.017244	0.98276	0.034488	0.56374	False
LmxM.22.0800.1_29_0.117283950617284_70-89_1	LmxM.22.0800.1	766.38	131.93	766.38	131.93	-2.5293	2.0127e+05	2.9605e+07	2.1141	0.017253	0.98275	0.034506	0.56374	False
LmxM.16.1150.1_0_0.186556927297668_131-150_1	LmxM.16.1150.1	106.11	11.228	106.11	11.228	-3.1309	4501.2	1.7677e+05	2.1138	0.017266	0.98273	0.034533	0.56374	False
LmxM.29.1120.1_14_0.267283950617284_429-448_1	LmxM.29.1120.1	166.85	19.648	166.85	19.648	-3.0231	10834	5.7074e+05	2.1133	0.017286	0.98271	0.034572	0.56374	False
LmxM.05.0920.1_19_0.129612403100775_411-430_1	LmxM.05.0920.1	619.03	101.05	619.03	101.05	-2.6031	1.3415e+05	1.7028e+07	2.1132	0.017292	0.98271	0.034583	0.56374	False
LmxM.31.2920.1_33_0.195054945054945_435-416_0	LmxM.31.2920.1	222.34	28.069	222.34	28.069	-2.9417	18871	1.2005e+06	2.1132	0.017293	0.98271	0.034585	0.56374	False
LmxM.28.1280.1_38_0.047093451066961_59-78_1	LmxM.28.1280.1	903.24	162.8	903.24	162.8	-2.4648	2.7412e+05	4.5309e+07	2.1129	0.017307	0.98269	0.034613	0.56374	False
Non-targeting-148	Non-target-144	340.07	47.718	340.07	47.718	-2.8076	42736	3.6089e+06	2.1129	0.017307	0.98269	0.034613	0.56374	False
LmxM.14.1170.1_14_0.34850455136541_807-788_0	LmxM.14.1170.1	323.95	44.911	323.95	44.911	-2.8233	38932	3.1823e+06	2.1128	0.017308	0.98269	0.034616	0.56374	False
LmxM.33.1470.1_38_0.0940386230058774_108-127_1	LmxM.33.1470.1	59.991	5.6138	59.991	5.6138	-3.205	1478.4	40390	2.1122	0.017335	0.98267	0.034669	0.56374	False
LmxM.23.1550.1_43_0.0817610062893082_204-185_0	LmxM.23.1550.1	33.745	0	33.745	0	-5.1187	569.36	9120.2	2.1118	0.017352	0.98265	0.034703	0.56374	False
LmxM.20.1290.1_14_0.0260972716488731_45291_1	LmxM.20.1290.1	519.67	81.401	519.67	81.401	-2.6596	96041	1.0823e+07	2.1117	0.017355	0.98264	0.03471	0.56374	False
LmxM.10.1310.1_29_0.0368686868686869_66-85_1	LmxM.10.1310.1	256.46	33.683	256.46	33.683	-2.8921	24815	1.7376e+06	2.1113	0.017373	0.98263	0.034747	0.56374	False
LmxM.34.3830.1_57_0.471083070452156_441-460_1	LmxM.34.3830.1	28.871	193.68	28.871	193.68	2.7043	13581	6094.9	2.111	0.97301	0.026986	0.053971	0.56374	True
LmxM.24.0200.1_60_0.353107344632768_247-266_1	LmxM.24.0200.1	1044.2	196.48	1044.2	196.48	-2.404	3.5933e+05	6.5969e+07	2.1109	0.017392	0.98261	0.034784	0.56374	False
LmxM.29.2220.1_57_0.265432098765432_427-446_1	LmxM.29.2220.1	475.43	72.98	475.43	72.98	-2.6871	80982	8.5953e+06	2.1107	0.017398	0.9826	0.034797	0.56374	False
LmxM.05.0760.1_29_0.15391621129326_672-691_1	LmxM.05.0760.1	175.1	1872.2	175.1	1872.2	3.4111	1.4401e+06	6.4671e+05	2.1104	0.97029	0.029707	0.059414	0.56374	True
LmxM.30.2560.1_19_0.0901162790697674_282-263_0	LmxM.30.2560.1	105.36	11.228	105.36	11.228	-3.1207	4430.4	1.7355e+05	2.1103	0.017418	0.98258	0.034836	0.56374	False
LmxM.36.0100.1_71_0.456989247311828_841-860_1	LmxM.36.0100.1	430.44	64.559	430.44	64.559	-2.7183	66933	6.644e+06	2.1099	0.017434	0.98257	0.034869	0.56374	False
LmxM.06.0860.1_67_0.238643634037108_363-382_1	LmxM.06.0860.1	238.46	30.876	238.46	30.876	-2.9093	21546	1.4392e+06	2.1098	0.017436	0.98256	0.034872	0.56374	False
LmxM.30.3090.1_14_0.238667900092507_780-761_0	LmxM.30.3090.1	83.237	8.4208	83.237	8.4208	-3.1605	2798.8	94282	2.1097	0.017441	0.98256	0.034883	0.56374	False
LmxM.15.0900.1_43_0.066025641025641_95-114_1	LmxM.15.0900.1	202.84	25.262	202.84	25.262	-2.9564	15768	9.4657e+05	2.1097	0.017444	0.98256	0.034888	0.56374	False
LmxM.04.0780.1_43_0.227642276422764_342-323_0	LmxM.04.0780.1	445.06	67.366	445.06	67.366	-2.7059	71325	7.2445e+06	2.1096	0.017446	0.98255	0.034893	0.56374	False
Non-targeting-61	Non-target-123	957.23	176.84	957.23	176.84	-2.4298	3.0451e+05	5.2662e+07	2.109	0.01747	0.98253	0.034941	0.56374	False
LmxM.15.1550.1_67_0.217915590008613_243-262_1	LmxM.15.1550.1	1919.3	426.65	1919.3	426.65	-2.1668	1.1141e+06	3.1922e+08	2.109	0.017472	0.98253	0.034943	0.56374	False
LmxM.36.6130.1_57_0.395445134575569_379-398_1	LmxM.36.6130.1	220.47	28.069	220.47	28.069	-2.9295	18508	1.1745e+06	2.1089	0.017476	0.98252	0.034952	0.56374	False
LmxM.28.0520.1_81_0.451434878587196_399-418_1	LmxM.28.0520.1	184.1	22.455	184.1	22.455	-2.9803	13064	7.3634e+05	2.1086	0.017489	0.98251	0.034977	0.56374	False
LmxM.36.4250.1_29_0.303630363036304_731-750_1	LmxM.36.4250.1	502.05	78.594	502.05	78.594	-2.66	89657	9.898e+06	2.1084	0.017499	0.9825	0.034997	0.56374	False
LmxM.29.0320.1_43_0.30225988700565_532-551_1	LmxM.29.0320.1	530.17	84.208	530.17	84.208	-2.6401	99441	1.1399e+07	2.1082	0.017508	0.98249	0.035017	0.56374	False
LmxM.30.3090.1_0_0.141535615171138_463-444_0	LmxM.30.3090.1	428.94	64.559	428.94	64.559	-2.7132	66385	6.5842e+06	2.1081	0.017511	0.98249	0.035022	0.56374	False
LmxM.36.1850.1_0_0.0233585858585859_31-50_1	LmxM.36.1850.1	9.7485	50.525	9.7485	50.525	2.2611	831.35	374.14	2.1081	0.97473	0.025274	0.050549	0.56374	True
LmxM.06.0380.1_29_0.184888888888889_204-223_1	LmxM.06.0380.1	9.7485	50.525	9.7485	50.525	2.2611	831.35	374.14	2.1081	0.97473	0.025274	0.050549	0.56374	True
LmxM.17.0080.1_71_0.238518518518519_312-331_1	LmxM.17.0080.1-LmxM.17.0081.1-LmxM.17.0082.1-LmxM.17.0083.1-LmxM.17.0085.1-LmxM.17.0086.1	5.9991	28.069	5.9991	28.069	2.0543	243.55	109.61	2.108	0.97556	0.024438	0.048876	0.56374	True
LmxM.34.4230.1_0_0.0313020313020313_89-108_1	LmxM.34.4230.1	5.9991	28.069	5.9991	28.069	2.0543	243.55	109.61	2.108	0.97556	0.024438	0.048876	0.56374	True
LmxM.27.1100.1_29_0.179526748971193_346-365_1	LmxM.27.1100.1	705.27	120.7	705.27	120.7	-2.5369	1.7086e+05	2.3871e+07	2.1077	0.017527	0.98247	0.035055	0.56374	False
LmxM.26.2200.1_43_0.239348370927318_378-397_1	LmxM.26.2200.1	44.993	336.83	44.993	336.83	2.8768	42585	19188	2.1068	0.972	0.028003	0.056005	0.56374	True
LmxM.28.2330.1_0_0.0582851637764933_117-136_1	LmxM.28.2330.1	104.61	11.228	104.61	11.228	-3.1105	4360.1	1.7037e+05	2.1067	0.017572	0.98243	0.035144	0.56374	False
LmxM.30.0140.1_14_0.0882567469000729_112-131_1	LmxM.30.0140.1	891.99	162.8	891.99	162.8	-2.4467	2.6586e+05	4.3862e+07	2.1064	0.017583	0.98242	0.035166	0.56374	False
LmxM.36.4150.1_14_0.340896812533766_627-646_1	LmxM.36.4150.1	33.37	2.8069	33.37	2.8069	-3.1745	467.05	8860.6	2.1064	0.017586	0.98241	0.035173	0.56374	False
LmxM.25.0610.1_0_0.189378531073446_833-852_1	LmxM.25.0610.1	33.37	2.8069	33.37	2.8069	-3.1745	467.05	8860.6	2.1064	0.017586	0.98241	0.035173	0.56374	False
LmxM.33.2940.1_34_0.183050847457627_166-147_0	LmxM.33.2940.1	270.71	36.49	270.71	36.49	-2.8575	27429	1.9988e+06	2.1062	0.017595	0.9824	0.03519	0.56374	False
LmxM.10.0620.1_0_0.132275132275132_306-287_0	LmxM.10.0620.1	82.488	8.4208	82.488	8.4208	-3.1476	2742.9	92099	2.1052	0.017636	0.98236	0.035272	0.56374	False
LmxM.23.0880a.1_67_0.415468856947296_600-619_1	LmxM.23.0870.1-LmxM.23.0880a.1	426.31	64.559	426.31	64.559	-2.7044	65432	6.4803e+06	2.105	0.017646	0.98235	0.035293	0.56374	False
LmxM.33.0080.1_38_0.00769686204854944_45197_1	LmxM.33.0080.1	200.97	25.262	200.97	25.262	-2.9431	15437	9.2408e+05	2.105	0.017647	0.98235	0.035293	0.56374	False
LmxM.06.1150.1_43_0.281609195402299_444-425_0	LmxM.06.1150.1	350.2	50.525	350.2	50.525	-2.7689	44902	3.8937e+06	2.1045	0.017666	0.98233	0.035331	0.56374	False
LmxM.32.0510.1_57_0.12059925093633_312-331_1	LmxM.32.0510.1	302.58	42.104	302.58	42.104	-2.8162	33924	2.6667e+06	2.1044	0.017671	0.98233	0.035341	0.56374	False
LmxM.34.3860.1_29_0.189725627553999_319-338_1	LmxM.34.3860.1	235.84	30.876	235.84	30.876	-2.8934	21005	1.3985e+06	2.1043	0.017678	0.98232	0.035356	0.56374	False
LmxM.36.6390.1_57_0.397849462365591_364-383_1	LmxM.36.6390.1	235.84	30.876	235.84	30.876	-2.8934	21005	1.3985e+06	2.1043	0.017678	0.98232	0.035356	0.56374	False
LmxM.31.3750.1_67_0.456334563345633_374-355_0	LmxM.31.3750.1	269.58	36.49	269.58	36.49	-2.8515	27166	1.9774e+06	2.1041	0.017687	0.98231	0.035374	0.56374	False
LmxM.22.1040.1_29_0.0357843137254902_66-85_1	LmxM.22.1040.1	269.58	36.49	269.58	36.49	-2.8515	27166	1.9774e+06	2.1041	0.017687	0.98231	0.035374	0.56374	False
LmxM.34.4350.1_14_0.278637770897833_1087-1068_0	LmxM.34.4350.1	182.22	22.455	182.22	22.455	-2.9656	12763	7.1708e+05	2.1035	0.017713	0.98229	0.035425	0.56374	False
LmxM.10.0960.1_0_0.18876497315159_451-470_1	LmxM.10.0960.1	163.48	19.648	163.48	19.648	-2.9938	10343	5.4133e+05	2.1031	0.01773	0.98227	0.03546	0.56374	False
LmxM.27.1710.1_29_0.0998531571218796_132-151_1	LmxM.27.1710.1	124.48	14.035	124.48	14.035	-3.0611	6099.2	2.6729e+05	2.103	0.017733	0.98227	0.035466	0.56374	False
LmxM.19.1420.1_71_0.412206572769953_430-449_1	LmxM.19.1420.1	68.99	575.42	68.99	575.42	3.0419	1.2824e+05	57992	2.103	0.97106	0.028942	0.057883	0.56374	True
LmxM.34.1945.1_43_0.215401184706516_395-414_1	LmxM.34.1945.1	82.113	8.4208	82.113	8.4208	-3.1411	2715.2	91019	2.103	0.017735	0.98226	0.03547	0.56374	False
LmxM.22.1050.1_38_0.0117443868739206_27-46_1	LmxM.22.1050.1	234.71	30.876	234.71	30.876	-2.8865	20775	1.3813e+06	2.1018	0.017784	0.98222	0.035568	0.56374	False
LmxM.29.2720.1_33_0.283173734610123_626-607_0	LmxM.29.2720.1	81.738	8.4208	81.738	8.4208	-3.1346	2687.7	89947	2.1007	0.017835	0.98217	0.03567	0.56374	False
LmxM.24.0810.1_43_0.236467236467236_408-427_1	LmxM.24.0810.1	143.6	16.842	143.6	16.842	-3.0188	8034.3	3.8698e+05	2.1006	0.01784	0.98216	0.035679	0.56374	False
LmxM.21.1090.1_71_0.402777777777778_657-676_1	LmxM.21.1090.1	58.491	5.6138	58.491	5.6138	-3.1691	1398	37829	2.0997	0.017878	0.98212	0.035756	0.56374	False
LmxM.31.3740.1_43_0.322649572649573_146-165_1	LmxM.31.3740.1	162.35	19.648	162.35	19.648	-2.9839	10182	5.3173e+05	2.0996	0.017883	0.98212	0.035765	0.56374	False
LmxM.14.0230.1_14_0.0700127295871977_375-394_1	LmxM.14.0230.1	103.11	11.228	103.11	11.228	-3.0899	4221.1	1.6412e+05	2.0995	0.017888	0.98211	0.035775	0.56374	False
LmxM.21.0861.1_14_0.221631205673759_1743-1762_1	LmxM.21.0861.1	233.21	30.876	233.21	30.876	-2.8773	20470	1.3586e+06	2.0986	0.017927	0.98207	0.035853	0.56374	False
LmxM.17.0600.1_0_0.166666666666667_562-581_1	LmxM.17.0600.1	102.73	948.74	102.73	948.74	3.1946	3.5786e+05	1.6258e+05	2.0982	0.97012	0.02988	0.05976	0.56374	True
LmxM.16.1660.1_14_0.114275759951224_1302-1321_1	LmxM.16.1660.1	53.617	418.23	53.617	418.23	2.9403	66472	30203	2.098	0.9711	0.028899	0.057799	0.56374	True
LmxM.33.2480.1_14_0.342023587833644_1095-1114_1	LmxM.33.2480.1	102.73	11.228	102.73	11.228	-3.0847	4186.7	1.6258e+05	2.0976	0.017968	0.98203	0.035936	0.56374	False
LmxM.06.0480.1_48_0.425396825396825_409-390_0	LmxM.06.0480.1	197.97	25.262	197.97	25.262	-2.9215	14914	8.8878e+05	2.0974	0.01798	0.98202	0.03596	0.56374	False
LmxM.36.4030.1_14_0.387792686135228_1468-1487_1	LmxM.36.4030.1	981.98	188.06	981.98	188.06	-2.3783	3.1515e+05	5.6261e+07	2.0971	0.017991	0.98201	0.035982	0.56374	False
LmxM.30.1770.1_33_0.281423441070846_858-877_1	LmxM.30.1770.1	375.32	56.138	375.32	56.138	-2.7194	50938	4.659e+06	2.0969	0.018	0.982	0.035999	0.56374	False
LmxM.36.3330.1_29_0.15240423797881_181-200_1	LmxM.36.3330.1	298.08	42.104	298.08	42.104	-2.7946	32762	2.5652e+06	2.0968	0.018005	0.982	0.03601	0.56374	False
LmxM.13.1000.1_57_0.460763138948884_636-655_1	LmxM.13.1000.1	728.14	129.12	728.14	129.12	-2.4864	1.7941e+05	2.5929e+07	2.0966	0.018012	0.98199	0.036025	0.56374	False
LmxM.23.0125.1_43_0.160621761658031_102-83_0	LmxM.23.0125.1	58.116	5.6138	58.116	5.6138	-3.16	1378.3	37205	2.0965	0.018019	0.98198	0.036038	0.56374	False
LmxM.28.0390.1_19_0.145519713261649_402-421_1	LmxM.28.0390.1	12.373	67.366	12.373	67.366	2.3539	1512.1	688.09	2.0965	0.97355	0.026446	0.052891	0.56374	True
LmxM.34.1130.1_33_0.131944444444444_351-332_0	LmxM.34.1130.1-LmxM.34.1140.1-LmxM.34.1150.1-LmxM.34.1160.1	197.6	25.262	197.6	25.262	-2.9188	14849	8.8443e+05	2.0964	0.018023	0.98198	0.036045	0.56374	False
LmxM.14.0380.1_38_0.170785282811642_314-295_0	LmxM.14.0380.1	344.57	50.525	344.57	50.525	-2.7457	43232	3.7338e+06	2.0963	0.018028	0.98197	0.036055	0.56374	False
LmxM.34.0670.1_0_0.157596100055942_1968-1987_1	LmxM.34.0670.1	433.43	67.366	433.43	67.366	-2.6678	67003	6.7646e+06	2.0961	0.018036	0.98196	0.036072	0.56374	False
LmxM.19.0600.1_29_0.482279048900852_1071-1090_1	LmxM.19.0600.1	32.62	2.8069	32.62	2.8069	-3.1426	444.41	8355.2	2.0953	0.018074	0.98193	0.036147	0.56374	False
LmxM.34.0770.1_43_0.354838709677419_500-481_0	LmxM.34.0770.1	32.62	2.8069	32.62	2.8069	-3.1426	444.41	8355.2	2.0953	0.018074	0.98193	0.036147	0.56374	False
LmxM.36.1010.1_29_0.432766302146618_2130-2149_1	LmxM.36.1010.1	32.62	0	32.62	0	-5.0713	532.03	8355.2	2.0953	0.018074	0.98193	0.036147	0.56374	False
LmxM.31.0930.1_29_0.45217803030303_951-970_1	LmxM.31.0930.1	343.82	50.525	343.82	50.525	-2.7425	43012	3.7128e+06	2.0952	0.018077	0.98192	0.036154	0.56374	False
LmxM.27.1790.1_29_0.358669833729216_917-898_0	LmxM.27.1790.1	280.83	39.297	280.83	39.297	-2.8061	29170	2.1982e+06	2.0946	0.018102	0.9819	0.036204	0.56374	False
LmxM.34.4540.1_14_0.218502519798416_603-622_1	LmxM.34.4540.1	264.34	36.49	264.34	36.49	-2.8232	25957	1.8792e+06	2.0941	0.018127	0.98187	0.036254	0.56374	False
LmxM.04.0740.1_33_0.397022332506204_966-947_0	LmxM.04.0740.1	141.73	16.842	141.73	16.842	-3	7798.4	3.7403e+05	2.0939	0.018132	0.98187	0.036265	0.56374	False
LmxM.22.0300.1_43_0.261693309650681_439-458_1	LmxM.22.0300.1	57.741	5.6138	57.741	5.6138	-3.1508	1358.6	36587	2.0933	0.018162	0.98184	0.036323	0.56374	False
LmxM.23.1740.1_71_0.224435590969456_159-178_1	LmxM.23.1740.1	57.741	5.6138	57.741	5.6138	-3.1508	1358.6	36587	2.0933	0.018162	0.98184	0.036323	0.56374	False
LmxM.31.3860.1_19_0.0625227190112686_167-186_1	LmxM.31.3860.1	57.741	5.6138	57.741	5.6138	-3.1508	1358.6	36587	2.0933	0.018162	0.98184	0.036323	0.56374	False
LmxM.16.0320.1_38_0.0170803309314118_58-77_1	LmxM.16.0320.1	1043.1	204.91	1043.1	204.91	-2.3422	3.5128e+05	6.5785e+07	2.0933	0.018163	0.98184	0.036326	0.56374	False
LmxM.19.1280.1_38_0.117505995203837_101-82_0	LmxM.19.1280.1	416.56	64.559	416.56	64.559	-2.6711	61953	6.1035e+06	2.0932	0.018166	0.98183	0.036333	0.56374	False
LmxM.19.0940.1_0_0.0433231396534149_82-101_1	LmxM.19.0940.1	178.47	22.455	178.47	22.455	-2.9358	12171	6.7949e+05	2.093	0.018176	0.98182	0.036353	0.56374	False
LmxM.24.1060.1_29_0.119842829076621_188-169_0	LmxM.24.1060.1	772.01	140.35	772.01	140.35	-2.4513	1.995e+05	3.0171e+07	2.0927	0.018188	0.98181	0.036375	0.56374	False
LmxM.24.0990.1_57_0.35_703-684_0	LmxM.24.0990.1	263.59	36.49	263.59	36.49	-2.8192	25786	1.8654e+06	2.0926	0.018191	0.98181	0.036383	0.56374	False
LmxM.25.1940.1_29_0.0697791164658634_132-151_1	LmxM.25.1940.1	341.95	50.525	341.95	50.525	-2.7347	42464	3.6606e+06	2.0924	0.018201	0.9818	0.036402	0.56374	False
LmxM.30.1380.1_29_0.0358974358974359_129-110_0	LmxM.30.1380.1	80.238	8.4208	80.238	8.4208	-3.1082	2578.8	85737	2.0914	0.018245	0.98176	0.03649	0.56374	False
LmxM.18.0860.1_29_0.0424725066363292_107-126_1	LmxM.18.0860.1	19.122	115.08	19.122	115.08	2.5283	4604.3	2105.8	2.0912	0.9724	0.027597	0.055194	0.56374	True
LmxM.15.1390.1_57_0.214444444444444_188-207_1	LmxM.15.1390.1	1636.3	364.9	1636.3	364.9	-2.1618	8.0817e+05	2.1115e+08	2.0903	0.018296	0.9817	0.036591	0.56374	False
LmxM.33.2200.1_14_0.30952380952381_399-418_1	LmxM.33.2200.1	57.366	5.6138	57.366	5.6138	-3.1416	1339.2	35975	2.0901	0.018306	0.98169	0.036613	0.56374	False
LmxM.36.3690.1_34_0.19405756731662_632-613_0	LmxM.36.3690.1	57.366	5.6138	57.366	5.6138	-3.1416	1339.2	35975	2.0901	0.018306	0.98169	0.036613	0.56374	False
LmxM.36.3530partial.1_71_0.436213991769547_103-122_1	LmxM.36.3530partial.1	32.245	2.8069	32.245	2.8069	-3.1264	433.3	8109.3	2.0896	0.018327	0.98167	0.036653	0.56374	False
LmxM.31.1340.1_14_0.109094836897818_495-514_1	LmxM.31.1340.1	32.245	0	32.245	0	-5.0551	519.87	8109.3	2.0896	0.018327	0.98167	0.036653	0.56374	False
LmxM.34.4820.1_38_0.0843253968253968_79-98_1	LmxM.34.4820.1	32.245	2.8069	32.245	2.8069	-3.1264	433.3	8109.3	2.0896	0.018327	0.98167	0.036653	0.56374	False
LmxM.36.3991.1_33_0.156756756756757_357-338_0	LmxM.36.3991.1	309.33	44.911	309.33	44.911	-2.7569	34958	2.8235e+06	2.0894	0.018338	0.98166	0.036676	0.56374	False
LmxM.07.1050.1_14_0.0821954484605087_297-316_1	LmxM.07.1050.1	790.38	145.96	790.38	145.96	-2.4289	2.0764e+05	3.2066e+07	2.0888	0.018363	0.98164	0.036726	0.56374	False
LmxM.36.3310.1_86_0.486111111111111_584-603_1	LmxM.36.3310.1	211.84	28.069	211.84	28.069	-2.8722	16886	1.0592e+06	2.0887	0.018367	0.98163	0.036734	0.56374	False
LmxM.26.1950.1_0_0.0950029394473839_804-823_1	LmxM.26.1950.1	523.42	87.015	523.42	87.015	-2.5749	95225	1.1027e+07	2.0883	0.018387	0.98161	0.036774	0.56374	False
LmxM.32.0585.1_43_0.0817331363860167_163-182_1	LmxM.32.0585.1	308.58	44.911	308.58	44.911	-2.7534	34760	2.8058e+06	2.0881	0.018394	0.98161	0.036788	0.56374	False
LmxM.01.0140.1_14_0.244979919678715_58-77_1	LmxM.01.0140.1	752.89	137.54	752.89	137.54	-2.4441	1.8933e+05	2.8273e+07	2.0881	0.018397	0.9816	0.036793	0.56374	False
LmxM.21.1490.1_43_0.124569177744953_244-263_1	LmxM.21.1490.1	100.48	11.228	100.48	11.228	-3.053	3983.4	1.5352e+05	2.0865	0.018465	0.98153	0.03693	0.56374	False
LmxM.06.0690.1_38_0.19055036344756_1461-1480_1	LmxM.06.0690.1	322.83	47.718	322.83	47.718	-2.7327	37842	3.1537e+06	2.0864	0.018472	0.98153	0.036945	0.56374	False
LmxM.08_29.0110.1_29_0.0694591106417928_585-604_1	LmxM.08_29.0110.1	410.94	64.559	410.94	64.559	-2.6516	59989	5.8923e+06	2.0862	0.018479	0.98152	0.036958	0.56374	False
LmxM.22.0890.1_0_0.149051490514905_52-71_1	LmxM.22.0890.1	210.72	28.069	210.72	28.069	-2.8646	16680	1.0447e+06	2.086	0.018489	0.98151	0.036978	0.56374	False
LmxM.34.3850.1_52_0.0234291799787007_14-33_1	LmxM.34.3850.1	193.47	25.262	193.47	25.262	-2.8885	14147	8.3741e+05	2.0857	0.018502	0.9815	0.037004	0.56374	False
LmxM.21.0960.1_43_0.102886405959032_435-454_1	LmxM.21.0960.1	259.84	36.49	259.84	36.49	-2.7986	24942	1.7975e+06	2.0853	0.01852	0.98148	0.03704	0.56374	False
LmxM.33.3290.1_43_0.274755927475593_391-410_1	LmxM.33.3290.1	139.1	16.842	139.1	16.842	-2.9732	7474.1	3.5636e+05	2.0845	0.018557	0.98144	0.037114	0.56374	False
LmxM.31.0770.1_29_0.0279805352798054_145-126_0	LmxM.31.0770.1	648.65	115.08	648.65	115.08	-2.4845	1.4235e+05	1.922e+07	2.0842	0.018571	0.98143	0.037141	0.56374	False
LmxM.28.1060.1_38_0.10839445802771_130-149_1	LmxM.28.1060.1	157.48	19.648	157.48	19.648	-2.9402	9498.2	4.9137e+05	2.0842	0.018572	0.98143	0.037144	0.56374	False
LmxM.29.2160.1_43_0.134052388289676_271-252_0	LmxM.29.2160.1	31.87	2.8069	31.87	2.8069	-3.1101	422.34	7867.9	2.0839	0.018586	0.98141	0.037172	0.56374	False
LmxM.21.1567.1_43_0.457115009746589_461-480_1	LmxM.21.1567.1	31.87	2.8069	31.87	2.8069	-3.1101	422.34	7867.9	2.0839	0.018586	0.98141	0.037172	0.56374	False
LmxM.05.1090.1_49_0.311304347826087_541-522_0	LmxM.05.1090.1	31.87	0	31.87	0	-5.0387	507.85	7867.9	2.0839	0.018586	0.98141	0.037172	0.56374	False
LmxM.34.2330.1_38_0.138405797101449_379-398_1	LmxM.34.2330.1	31.87	0	31.87	0	-5.0387	507.85	7867.9	2.0839	0.018586	0.98141	0.037172	0.56374	False
LmxM.32.1320.1_57_0.350877192982456_275-294_1	LmxM.32.1320.1	31.87	0	31.87	0	-5.0387	507.85	7867.9	2.0839	0.018586	0.98141	0.037172	0.56374	False
LmxM.31.2400.1_29_0.0499519692603266_49-68_1	LmxM.31.2400.1	697.02	126.31	697.02	126.31	-2.4549	1.6285e+05	2.3155e+07	2.0832	0.018618	0.98138	0.037237	0.56374	False
LmxM.28.1580.1_43_0.202724358974359_248-267_1	LmxM.28.1580.1	242.59	33.683	242.59	33.683	-2.8121	21821	1.5046e+06	2.0831	0.018622	0.98138	0.037244	0.56374	False
LmxM.19.0230.1_43_0.36897880539499_759-778_1	LmxM.19.0230.1	609.28	106.66	609.28	106.66	-2.503	1.2631e+05	1.6342e+07	2.0831	0.018623	0.98138	0.037245	0.56374	False
LmxM.16.1110.1_43_0.102564102564103_102-121_1	LmxM.16.1110.1	257.96	36.49	257.96	36.49	-2.7882	24525	1.7641e+06	2.0816	0.018688	0.98131	0.037376	0.56374	False
LmxM.33.2800.1_43_0.185386473429952_297-316_1	LmxM.33.2800.1	31.495	213.33	31.495	213.33	2.7215	16531	7631	2.0815	0.97083	0.029173	0.058347	0.56374	True
LmxM.31.1340.1_0_0.179736444156405_829-848_1	LmxM.31.1340.1	607.41	106.66	607.41	106.66	-2.4985	1.2537e+05	1.6212e+07	2.0815	0.018695	0.9813	0.03739	0.56374	False
LmxM.31.3470.1_74_0.278265963678969_465-484_1	LmxM.31.3470.1	119.23	14.035	119.23	14.035	-2.9995	5533.2	2.3907e+05	2.0813	0.018703	0.9813	0.037406	0.56374	False
LmxM.33.2210.1_67_0.285564304461942_533-552_1	LmxM.33.2210.1	137.98	16.842	137.98	16.842	-2.9616	7337.2	3.4895e+05	2.0804	0.018745	0.98126	0.037489	0.56374	False
LmxM.01.0290.1_60_0.221579961464355_112-131_1	LmxM.01.0290.1	729.64	134.73	729.64	134.73	-2.4284	1.7696e+05	2.6067e+07	2.0803	0.018748	0.98125	0.037496	0.56374	False
LmxM.30.1770.1_43_0.059092393078681_172-191_1	LmxM.30.1770.1	680.9	123.5	680.9	123.5	-2.4534	1.5534e+05	2.1793e+07	2.0803	0.018749	0.98125	0.037498	0.56374	False
LmxM.36.2590.1_29_0.495337995337995_846-865_1	LmxM.36.2590.1	618.66	109.47	618.66	109.47	-2.4878	1.2964e+05	1.7001e+07	2.0803	0.018749	0.98125	0.037499	0.56374	False
LmxM.13.0640.1_29_0.144602343555223_577-596_1	LmxM.13.0640.1	716.89	131.93	716.89	131.93	-2.4331	1.7109e+05	2.4904e+07	2.0799	0.01877	0.98123	0.037539	0.56374	False
LmxM.30.0750.1_52_0.225950782997763_195-214_1	LmxM.30.0750.1	191.22	25.262	191.22	25.262	-2.8717	13771	8.1242e+05	2.0798	0.018773	0.98123	0.037546	0.56374	False
LmxM.29.0350.1_0_0.198581560283688_357-376_1	LmxM.29.0350.1	208.09	28.069	208.09	28.069	-2.8466	16204	1.0113e+06	2.0796	0.01878	0.98122	0.03756	0.56374	False
LmxM.06.0480.1_57_0.258201058201058_236-255_1	LmxM.06.0480.1	667.4	120.7	667.4	120.7	-2.4574	1.4944e+05	2.0692e+07	2.0794	0.018791	0.98121	0.037582	0.56374	False
LmxM.31.2160.1_19_0.055895865237366_224-205_0	LmxM.31.2160.1	155.98	19.648	155.98	19.648	-2.9264	9292.7	4.7934e+05	2.0793	0.018794	0.98121	0.037588	0.56374	False
LmxM.07.0780.1_52_0.347777777777778_306-325_1	LmxM.07.0780.1	500.17	84.208	500.17	84.208	-2.5563	86514	9.8026e+06	2.0783	0.018839	0.98116	0.037679	0.56374	False
LmxM.33.2170.1_33_0.345111896348645_583-602_1	LmxM.33.2170.1	565.04	98.242	565.04	98.242	-2.5119	1.0895e+05	1.3443e+07	2.0779	0.018858	0.98114	0.037716	0.56374	False
LmxM.21.1675.1_38_0.0422222222222222_45291_1	LmxM.21.1675.1	602.91	106.66	602.91	106.66	-2.4878	1.2313e+05	1.5903e+07	2.0776	0.018871	0.98113	0.037742	0.56374	False
LmxM.34.2690.1_57_0.236947791164659_285-304_1	LmxM.34.2690.1	551.54	95.435	551.54	95.435	-2.5184	1.0402e+05	1.2627e+07	2.0774	0.018884	0.98112	0.037769	0.56374	False
LmxM.32.1180.1_57_0.0416666666666667_20-39_1	LmxM.32.1180.1	551.17	95.435	551.17	95.435	-2.5175	1.0385e+05	1.2605e+07	2.077	0.018901	0.9811	0.037801	0.56374	False
LmxM.31.0220.1_19_0.0440985732814527_129-148_1	LmxM.31.0220.1	23.621	148.77	23.621	148.77	2.6047	7830.7	3630.8	2.0769	0.97103	0.028975	0.057949	0.56374	True
LmxM.32.1610.1_0_0.0197322057787174_21-40_1	LmxM.32.1610.1	155.23	19.648	155.23	19.648	-2.9195	9190.7	4.734e+05	2.0769	0.018907	0.98109	0.037814	0.56374	False
LmxM.21.0861.1_14_0.298378926038501_2353-2372_1	LmxM.21.0861.1	223.47	30.876	223.47	30.876	-2.8159	18545	1.2163e+06	2.0769	0.018907	0.98109	0.037814	0.56374	False
LmxM.31.1500.1_29_0.0615740740740741_127-146_1	LmxM.31.1500.1	55.867	5.6138	55.867	5.6138	-3.104	1262.7	33592	2.0769	0.018907	0.98109	0.037814	0.56374	False
LmxM.01.0570.1_81_0.423037716615698_405-424_1	LmxM.01.0570.1	45.743	339.64	45.743	339.64	2.8654	43187	20026	2.0768	0.96983	0.030173	0.060346	0.56374	True
LmxM.08_29.1850.1_14_0.33926453143535_279-298_1	LmxM.08_29.1850.1	118.11	14.035	118.11	14.035	-2.9859	5415.5	2.3328e+05	2.0765	0.018923	0.98108	0.037847	0.56374	False
LmxM.17.1315.1_71_0.286858974358974_349-368_1	LmxM.17.1315.1	118.11	14.035	118.11	14.035	-2.9859	5415.5	2.3328e+05	2.0765	0.018923	0.98108	0.037847	0.56374	False
LmxM.24.1650.1_14_0.214509068167605_339-358_1	LmxM.24.1650.1	118.11	14.035	118.11	14.035	-2.9859	5415.5	2.3328e+05	2.0765	0.018923	0.98108	0.037847	0.56374	False
LmxM.13.1700.1_14_0.216702663786897_297-316_1	LmxM.13.1700.1	458.18	75.787	458.18	75.787	-2.5801	73113	7.8108e+06	2.0764	0.018928	0.98107	0.037855	0.56374	False
LmxM.01.0530.1_19_0.101691419141914_489-508_1	LmxM.01.0530.1	1543.6	350.87	1543.6	350.87	-2.1342	7.1136e+05	1.8157e+08	2.0761	0.018941	0.98106	0.037882	0.56374	False
LmxM.21.0610.1_0_0.075735648818138_153-172_1	LmxM.21.0610.1	172.47	22.455	172.47	22.455	-2.8867	11253	6.2191e+05	2.0756	0.018965	0.98103	0.037931	0.56374	False
LmxM.32.2490.1_43_0.0268031189083821_44-63_1	LmxM.32.2490.1	316.08	47.718	316.08	47.718	-2.7023	36008	2.9858e+06	2.0756	0.018967	0.98103	0.037935	0.56374	False
LmxM.13.0550.1_38_0.120439780109945_234-253_1	LmxM.13.0550.1	270.33	39.297	270.33	39.297	-2.7513	26689	1.9917e+06	2.0752	0.018985	0.98102	0.03797	0.56374	False
LmxM.21.1270.1_38_0.108730158730159_268-287_1	LmxM.21.1270.1	388.07	61.752	388.07	61.752	-2.6323	53240	5.0801e+06	2.0751	0.018991	0.98101	0.037982	0.56374	False
LmxM.32.0300.1_52_0.217488789237668_296-277_0	LmxM.32.0300.1	1017.6	207.71	1017.6	207.71	-2.287	3.2796e+05	6.17e+07	2.0749	0.018998	0.981	0.037995	0.56374	False
LmxM.36.5670.1_43_0.112225405921681_232-251_1	LmxM.36.5670.1	189.35	25.262	189.35	25.262	-2.8576	13462	7.9195e+05	2.0748	0.019005	0.981	0.038009	0.56374	False
LmxM.36.3670.1_33_0.35_362-343_0	LmxM.36.3670.1	314.95	47.718	314.95	47.718	-2.6972	35707	2.9583e+06	2.0737	0.019052	0.98095	0.038104	0.56374	False
LmxM.30.1890.1_29_0.135477582846004_133-152_1	LmxM.30.1890.1-LmxM.30.2020.1	136.1	16.842	136.1	16.842	-2.942	7111.8	3.368e+05	2.0735	0.019065	0.98093	0.03813	0.56374	False
LmxM.07.0615.1_57_0.270833333333333_205-224_1	LmxM.07.0615.1	97.86	11.228	97.86	11.228	-3.0152	3752.6	1.4335e+05	2.0732	0.019077	0.98092	0.038154	0.56374	False
LmxM.36.6630.1_63_0.281914893617021_169-150_0	LmxM.36.6630.1	237.71	33.683	237.71	33.683	-2.783	20814	1.4275e+06	2.0727	0.0191	0.9809	0.0382	0.56374	False
LmxM.33.4160.1_29_0.0705641992770706_891-910_1	LmxM.33.4160.1	15.748	89.822	15.748	89.822	2.4391	2743.5	1277.7	2.0723	0.97147	0.028527	0.057054	0.56374	True
LmxM.31.0270.1_14_0.358776664096633_1391-1410_1	LmxM.31.0270.1	171.35	22.455	171.35	22.455	-2.8773	11085	6.1146e+05	2.0723	0.01912	0.98088	0.03824	0.56374	False
LmxM.36.5350.1_49_0.135350318471338_518-499_0	LmxM.36.5350.1	31.12	0	31.12	0	-5.0054	484.24	7398.5	2.0722	0.019125	0.98087	0.03825	0.56374	False
LmxM.18.1070.1_33_0.136144578313253_348-329_0	LmxM.18.1070.1	31.12	2.8069	31.12	2.8069	-3.0768	400.82	7398.5	2.0722	0.019125	0.98087	0.03825	0.56374	False
LmxM.03.0710.1_33_0.294511378848728_214-233_1	LmxM.03.0710.1	175.1	1841.3	175.1	1841.3	3.3871	1.3882e+06	6.4671e+05	2.072	0.96736	0.032642	0.065285	0.56374	True
LmxM.33.3840.1_14_0.349333333333333_258-277_1	LmxM.33.3840.1	153.73	19.648	153.73	19.648	-2.9056	8988.5	4.6164e+05	2.0719	0.019136	0.98086	0.038272	0.56374	False
LmxM.29.3260.1_67_0.486245954692557_594-613_1	LmxM.29.3260.1	253.09	36.49	253.09	36.49	-2.7607	23457	1.679e+06	2.0719	0.019139	0.98086	0.038277	0.56374	False
LmxM.24.1650.1_38_0.0475297060662914_70-89_1	LmxM.24.1650.1	116.98	14.035	116.98	14.035	-2.9722	5299.1	2.2757e+05	2.0717	0.019148	0.98085	0.038297	0.56374	False
LmxM.31.2160.1_0_0.18631955079122_726-745_1	LmxM.31.2160.1	453.68	75.787	453.68	75.787	-2.5659	71402	7.6137e+06	2.0713	0.019164	0.98084	0.038328	0.56374	False
LmxM.10.1010.1_67_0.313840155945419_314-333_1	LmxM.10.1010.1	607.78	109.47	607.78	109.47	-2.4623	1.2416e+05	1.6238e+07	2.0711	0.019173	0.98083	0.038346	0.56374	False
LmxM.18.0090.1_14_0.0676506765067651_173-154_0	LmxM.18.0090.1	922.36	185.26	922.36	185.26	-2.3096	2.7166e+05	4.7836e+07	2.0709	0.019183	0.98082	0.038365	0.56374	False
LmxM.31.2110.1_38_0.196483180428135_510-529_1	LmxM.31.2110.1	1401.2	314.38	1401.2	314.38	-2.1525	5.9055e+05	1.4129e+08	2.0708	0.019186	0.98081	0.038373	0.56374	False
LmxM.20.0640.1_0_0.09294265910523_291-310_1	LmxM.20.0640.1	41.244	297.53	41.244	297.53	2.8211	32842	15322	2.0705	0.96955	0.030454	0.060908	0.56374	True
LmxM.08_29.0560.1_52_0.380131362889984_458-477_1	LmxM.08_29.0560.1	76.863	8.4208	76.863	8.4208	-3.047	2342.2	76712	2.0699	0.019233	0.98077	0.038465	0.56374	False
LmxM.08_29.1600.1_0_0.149779735682819_309-290_0	LmxM.08_29.1600.1	1007.5	207.71	1007.5	207.71	-2.2726	3.1981e+05	6.0123e+07	2.0697	0.01924	0.98076	0.038479	0.56374	False
LmxM.36.6080.1_38_0.107085346215781_126-145_1	LmxM.36.6080.1	152.98	19.648	152.98	19.648	-2.8986	8888.2	4.5583e+05	2.0694	0.019252	0.98075	0.038505	0.56374	False
LmxM.13.1160.1_43_0.223316912972085_129-148_1	LmxM.13.1160.1	203.97	28.069	203.97	28.069	-2.8178	15470	9.6022e+05	2.0694	0.019254	0.98075	0.038509	0.56374	False
LmxM.34.2980.1_29_0.469444444444444_670-689_1	LmxM.34.2980.1	170.22	22.455	170.22	22.455	-2.8679	10918	6.0112e+05	2.0689	0.019277	0.98072	0.038555	0.56374	False
LmxM.24.0490.1_19_0.0952914798206278_514-495_0	LmxM.24.0490.1	70.864	586.65	70.864	586.65	3.0316	1.3302e+05	62160	2.0688	0.96848	0.031515	0.063031	0.56374	True
LmxM.01.0490.1_48_0.427753934191702_901-882_0	LmxM.01.0490.1	410.94	67.366	410.94	67.366	-2.5911	59021	5.8923e+06	2.0688	0.019284	0.98072	0.038568	0.56374	False
LmxM.34.1740.1_0_0.10071530758226_345-364_1	LmxM.34.1740.1	397.07	64.559	397.07	64.559	-2.6021	55280	5.3908e+06	2.0686	0.019293	0.98071	0.038586	0.56374	False
LmxM.24.1880.1_29_0.357193732193732_994-1013_1	LmxM.24.1880.1	116.23	14.035	116.23	14.035	-2.963	5222.2	2.2381e+05	2.0684	0.019301	0.9807	0.038602	0.56374	False
LmxM.31.0490.1_29_0.178104575163399_103-122_1	LmxM.31.0490.1	116.23	14.035	116.23	14.035	-2.963	5222.2	2.2381e+05	2.0684	0.019301	0.9807	0.038602	0.56374	False
LmxM.27.1045.1_57_0.428571428571429_196-177_0	LmxM.27.1045.1	235.46	33.683	235.46	33.683	-2.7693	20358	1.3928e+06	2.0678	0.019328	0.98067	0.038656	0.56374	False
LmxM.08_29.0590.1_43_0.246678743961353_810-829_1	LmxM.08_29.0590.1	541.42	95.435	541.42	95.435	-2.4918	99450	1.2036e+07	2.0678	0.01933	0.98067	0.03866	0.56374	False
LmxM.34.1210.1_57_0.424242424242424_275-294_1	LmxM.34.1210.1	4.4993	19.648	4.4993	19.648	1.9087	114.75	53.68	2.0677	0.97353	0.026471	0.052943	0.56374	True
LmxM.36.2180.1_48_0.435114503816794_687-668_0	LmxM.36.2180.1	4.4993	19.648	4.4993	19.648	1.9087	114.75	53.68	2.0677	0.97353	0.026471	0.052943	0.56374	True
LmxM.27.0880.1_33_0.203905991393578_609-628_1	LmxM.27.0880.1	4.4993	19.648	4.4993	19.648	1.9087	114.75	53.68	2.0677	0.97353	0.026471	0.052943	0.56374	True
LmxM.32.1430.1_19_0.00937316930287053_45260_1	LmxM.32.1430.1	409.81	67.366	409.81	67.366	-2.5871	58635	5.8506e+06	2.0673	0.019351	0.98065	0.038701	0.56374	False
LmxM.34.3650.1_34_0.103755323267518_264-283_1	LmxM.34.3650.1	250.84	36.49	250.84	36.49	-2.7479	22972	1.6407e+06	2.0673	0.019353	0.98065	0.038706	0.56374	False
LmxM.29.0130.1_29_0.0304158907510863_42-61_1	LmxM.29.0130.1	250.84	36.49	250.84	36.49	-2.7479	22972	1.6407e+06	2.0673	0.019353	0.98065	0.038706	0.56374	False
LmxM.28.1280.1_29_0.0183958793230316_19-38_1	LmxM.28.1280.1	578.54	103.86	578.54	103.86	-2.4665	1.1266e+05	1.4291e+07	2.0673	0.019354	0.98065	0.038707	0.56374	False
LmxM.23.1010.1_33_0.0659945004582951_225-206_0	LmxM.23.1010.1	54.742	5.6138	54.742	5.6138	-3.0752	1206.8	31869	2.0667	0.019382	0.98062	0.038763	0.56374	False
LmxM.05.0240.1_19_0.111702127659574_384-365_0	LmxM.05.0240.1-LmxM.05.0241.1	395.57	64.559	395.57	64.559	-2.5967	54782	5.3382e+06	2.0666	0.019385	0.98062	0.03877	0.56374	False
LmxM.36.4040.1_43_0.0518174787316319_60-79_1	LmxM.36.4040.1	367.82	58.945	367.82	58.945	-2.6212	47702	4.4217e+06	2.0666	0.019386	0.98061	0.038772	0.56374	False
LmxM.17.0735.1_38_0.137254901960784_127-146_1	LmxM.17.0735.1	1379.4	311.57	1379.4	311.57	-2.1429	5.7015e+05	1.3568e+08	2.0664	0.019396	0.9806	0.038792	0.56374	False
LmxM.28.0140.1_29_0.0829913360693114_358-377_1	LmxM.28.0140.1	30.745	2.8069	30.745	2.8069	-3.0598	390.28	7170.4	2.0662	0.019406	0.98059	0.038811	0.56374	False
LmxM.34.4650.1_43_0.298724954462659_321-340_1	LmxM.34.4650.1	30.745	0	30.745	0	-4.9885	472.64	7170.4	2.0662	0.019406	0.98059	0.038811	0.56374	False
LmxM.11.0290.1_38_0.0215727209464161_24-43_1	LmxM.11.0290.1	461.93	78.594	461.93	78.594	-2.5401	73473	7.9774e+06	2.0657	0.01943	0.98057	0.03886	0.56374	False
LmxM.21.0420.1_43_0.0203309692671395_39-58_1	LmxM.21.0420.1	89.237	783.13	89.237	783.13	3.1193	2.4075e+05	1.129e+05	2.0652	0.96783	0.032169	0.064339	0.56374	True
LmxM.33.0970.1_49_0.245098039215686_155-136_0	LmxM.33.0970.1	421.44	70.173	421.44	70.173	-2.5693	61693	6.2902e+06	2.065	0.019463	0.98054	0.038926	0.56374	False
LmxM.29.2380.1_43_0.157253599114064_132-151_1	LmxM.29.2380.1	32.995	224.55	32.995	224.55	2.7301	18347	8605.6	2.065	0.96954	0.030461	0.060923	0.56374	True
LmxM.31.2220.1_57_0.358841331603978_1653-1672_1	LmxM.31.2220.1	205.09	2242.7	205.09	2242.7	3.4445	2.076e+06	9.74e+05	2.0647	0.96655	0.033449	0.066897	0.56374	True
LmxM.31.1360.1_33_0.335766423357664_697-678_0	LmxM.31.1360.1	65.24	527.7	65.24	527.7	2.9967	1.0694e+05	50183	2.0644	0.96829	0.031712	0.063425	0.56374	True
LmxM.15.1355.1_52_0.306010928961749_273-292_1	LmxM.15.1355.1	599.53	109.47	599.53	109.47	-2.4426	1.2008e+05	1.5673e+07	2.0641	0.019506	0.98049	0.039012	0.56374	False
LmxM.13.1600.1_14_0.0513877438856829_176-195_1	LmxM.13.1600.1	1038.2	218.94	1038.2	218.94	-2.2403	3.3561e+05	6.4992e+07	2.0637	0.019524	0.98048	0.039049	0.56374	False
LmxM.08.0140.1_19_0.143801215966164_537-556_1	LmxM.08.0140.1	406.81	67.366	406.81	67.366	-2.5766	57612	5.7403e+06	2.0636	0.01953	0.98047	0.03906	0.56374	False
LmxM.25.1680.1_29_0.00791602133884013_43-62_1	LmxM.25.1680.1	133.48	16.842	133.48	16.842	-2.9141	6802.2	3.2024e+05	2.0635	0.01953	0.98047	0.039061	0.56374	False
LmxM.21.0790.1_67_0.433679354094579_371-390_1	LmxM.21.0790.1	115.11	14.035	115.11	14.035	-2.9491	5107.9	2.1824e+05	2.0635	0.019534	0.98047	0.039069	0.56374	False
LmxM.30.1130.1_0_0.119047619047619_142-161_1	LmxM.30.1130.1	930.61	190.87	930.61	190.87	-2.2796	2.7361e+05	4.8952e+07	2.0633	0.019544	0.98046	0.039087	0.56374	False
LmxM.22.1600.1_14_0.0894107952204368_208-227_1	LmxM.22.1600.1	54.367	5.6138	54.367	5.6138	-3.0655	1188.4	31308	2.0632	0.019544	0.98046	0.039089	0.56374	False
LmxM.32.1780.1_19_0.105855855855856_510-529_1	LmxM.32.1780.1	561.67	101.05	561.67	101.05	-2.463	1.0608e+05	1.3236e+07	2.0632	0.019545	0.98046	0.039089	0.56374	False
LmxM.28.1150.1_29_0.0745732255166217_159-178_1	LmxM.28.1150.1	184.85	25.262	184.85	25.262	-2.823	12734	7.4413e+05	2.0625	0.019582	0.98042	0.039164	0.56374	False
LmxM.32.1400.1_14_0.202362341497308_1161-1180_1	LmxM.32.1400.1	1046.1	221.75	1046.1	221.75	-2.2329	3.3977e+05	6.6276e+07	2.0624	0.019587	0.98041	0.039174	0.56374	False
LmxM.06.1245.1_43_0.32013201320132_94-113_1	LmxM.06.1245.1	3.3745	14.035	3.3745	14.035	1.7811	56.819	26.718	2.0623	0.97364	0.026362	0.052723	0.56374	True
LmxM.25.2160.1_43_0.165963431786217_109-128_1	LmxM.25.2160.1	906.24	185.26	906.24	185.26	-2.2842	2.5991e+05	4.57e+07	2.0618	0.019615	0.98038	0.03923	0.56374	False
LmxM.09.0880.1_29_0.409560723514212_630-649_1	LmxM.09.0880.1	535.04	95.435	535.04	95.435	-2.4747	96628	1.1672e+07	2.0617	0.01962	0.98038	0.039241	0.56374	False
LmxM.29.0500.1_43_0.0231292517006803_28-47_1	LmxM.29.0500.1	471.3	81.401	471.3	81.401	-2.519	76012	8.4035e+06	2.0616	0.019624	0.98038	0.039247	0.56374	False
LmxM.13.1040.1_14_0.348467650397276_1848-1829_0	LmxM.13.1040.1	95.611	11.228	95.611	11.228	-2.982	3560.2	1.3497e+05	2.0614	0.019632	0.98037	0.039263	0.56374	False
LmxM.34.5040.1_29_0.257227138643068_427-446_1	LmxM.34.5040.1	307.45	47.718	307.45	47.718	-2.6625	33731	2.7794e+06	2.0613	0.019636	0.98036	0.039271	0.56374	False
LmxM.36.6400.1_38_0.112388250319285_81-100_1	LmxM.36.6400.1	30.37	0	30.37	0	-4.9713	461.18	6946.7	2.0601	0.019694	0.98031	0.039387	0.56374	False
LmxM.25.1060.1_71_0.442786069651741_1240-1259_1	LmxM.25.1060.1	1381.3	317.18	1381.3	317.18	-2.1191	5.6616e+05	1.3615e+08	2.0597	0.019712	0.98029	0.039424	0.56374	False
LmxM.30.0370.1_67_0.303878252331861_609-628_1	LmxM.30.0370.1	38.244	269.46	38.244	269.46	2.7849	26731	12604	2.0595	0.96886	0.03114	0.06228	0.56374	True
LmxM.26.1150.1_29_0.10575296108291_246-265_1	LmxM.26.1150.1	231.34	33.683	231.34	33.683	-2.7439	19534	1.3305e+06	2.0588	0.019759	0.98024	0.039517	0.56374	False
LmxM.28.1405.1_38_0.171261487050961_199-218_1	LmxM.28.1405.1	231.34	33.683	231.34	33.683	-2.7439	19534	1.3305e+06	2.0588	0.019759	0.98024	0.039517	0.56374	False
LmxM.24.0260.1_29_0.139527559055118_1332-1313_0	LmxM.24.0260.1	579.29	106.66	579.29	106.66	-2.4302	1.1169e+05	1.4339e+07	2.057	0.019845	0.98015	0.039691	0.56374	False
LmxM.14.0800.1_43_0.238415545590433_312-331_1	LmxM.14.0800.1	54.367	418.23	54.367	418.23	2.9207	66199	31308	2.0564	0.96799	0.032014	0.064028	0.56374	True
LmxM.29.1730.1_33_0.352596314907873_417-436_1	LmxM.29.1730.1	245.59	36.49	245.59	36.49	-2.7175	21861	1.5532e+06	2.0564	0.019871	0.98013	0.039742	0.56374	False
LmxM.07.0475.1_57_0.0458333333333333_14-33_1	LmxM.07.0475.1	51.742	392.97	51.742	392.97	2.9011	58218	27546	2.056	0.96804	0.031961	0.063923	0.56374	True
LmxM.34.3120.1_19_0.0853681620291501_446-465_1	LmxM.34.3120.1	373.82	61.752	373.82	61.752	-2.5785	48693	4.611e+06	2.0558	0.019903	0.9801	0.039807	0.56374	False
LmxM.08_29.2120.1_57_0.467561521252796_411-430_1	LmxM.08_29.2120.1	318.33	50.525	318.33	50.525	-2.6317	35859	3.0411e+06	2.0556	0.019908	0.98009	0.039816	0.56374	False
LmxM.29.0030.1_62_0.457461645746165_320-339_1	LmxM.29.0030.1	131.23	1268.7	131.23	1268.7	3.2634	6.4695e+05	3.0645e+05	2.0548	0.9664	0.033601	0.067202	0.56374	True
LmxM.32.0970.1_19_0.128547579298831_237-218_0	LmxM.32.0970.1	29.995	0	29.995	0	-4.954	449.86	6727.3	2.054	0.019989	0.98001	0.039979	0.56374	False
LmxM.21.0380.1_52_0.126543209876543_73-92_1	LmxM.21.0380.1	112.86	14.035	112.86	14.035	-2.9209	4883	2.0737e+05	2.0534	0.020016	0.97998	0.040033	0.56374	False
LmxM.11.0210.1_0_0.0638138138138138_78-97_1	LmxM.11.0210.1	31.12	207.71	31.12	207.71	2.7	15592	7398.5	2.0531	0.96876	0.031242	0.062483	0.56374	True
LmxM.24.1390.1_71_0.466666666666667_465-484_1	LmxM.24.1390.1	164.98	22.455	164.98	22.455	-2.823	10156	5.5428e+05	2.0529	0.020042	0.97996	0.040084	0.56374	False
LmxM.33.2360.1_43_0.303310238645112_390-409_1	LmxM.33.2360.1	53.242	5.6138	53.242	5.6138	-3.0358	1134.2	29659	2.0527	0.020048	0.97995	0.040097	0.56374	False
LmxM.32.2860.1_38_0.0109514031485284_45228_1	LmxM.32.2860.1	74.239	8.4208	74.239	8.4208	-2.9976	2166	70114	2.0523	0.02007	0.97993	0.040139	0.56374	False
LmxM.34.0740.1_14_0.286537077033837_792-811_1	LmxM.34.0740.1	112.48	14.035	112.48	14.035	-2.9161	4846	2.0559e+05	2.0517	0.020099	0.9799	0.040198	0.56374	False
LmxM.15.0900.1_52_0.0717948717948718_103-122_1	LmxM.15.0900.1	679.02	131.93	679.02	131.93	-2.355	1.4966e+05	2.1638e+07	2.0517	0.0201	0.9799	0.040199	0.56374	False
LmxM.18.0270.1_29_0.0318352059925094_30-49_1	LmxM.18.0270.1	397.44	67.366	397.44	67.366	-2.543	54474	5.404e+06	2.0515	0.02011	0.97989	0.04022	0.56374	False
LmxM.32.2070.1_14_0.0124202752601544_27-46_1	LmxM.32.2070.1	80.613	684.89	80.613	684.89	3.0711	1.8258e+05	86778	2.0513	0.9669	0.033099	0.066198	0.56374	True
LmxM.31.1240.1_29_0.00585437248444932_45260_1	LmxM.31.1240.1	80.613	684.89	80.613	684.89	3.0711	1.8258e+05	86778	2.0513	0.9669	0.033099	0.066198	0.56374	True
LmxM.32.3250.1_38_0.0913006029285099_102-121_1	LmxM.32.3250.1	548.17	101.05	548.17	101.05	-2.428	99957	1.2428e+07	2.0506	0.020153	0.97985	0.040305	0.56374	False
LmxM.34.3180.1_71_0.265975820379965_144-163_1	LmxM.34.3180.1	584.16	109.47	584.16	109.47	-2.4052	1.1267e+05	1.4654e+07	2.0506	0.020155	0.97985	0.040309	0.56374	False
LmxM.26.1760.1_52_0.350069735006974_498-517_1	LmxM.26.1760.1	196.47	28.069	196.47	28.069	-2.7641	14179	8.7145e+05	2.0502	0.020174	0.97983	0.040347	0.56374	False
LmxM.28.1390.1_29_0.0422812192723697_36-55_1	LmxM.28.1390.1	73.864	8.4208	73.864	8.4208	-2.9904	2141.4	69201	2.0497	0.020195	0.97981	0.040389	0.56374	False
LmxM.17.1410.1_52_0.231593038821954_339-358_1	LmxM.17.1410.1	73.864	8.4208	73.864	8.4208	-2.9904	2141.4	69201	2.0497	0.020195	0.97981	0.040389	0.56374	False
LmxM.16.0990.1_29_0.0581560283687943_75-94_1	LmxM.16.0990.1	211.84	30.876	211.84	30.876	-2.7392	16375	1.0592e+06	2.0495	0.020209	0.97979	0.040418	0.56374	False
LmxM.34.0030.1_71_0.400801603206413_611-592_0	LmxM.34.0030.1	534.67	98.242	534.67	98.242	-2.4323	95234	1.1651e+07	2.0493	0.020216	0.97978	0.040433	0.56374	False
LmxM.29.2440.1_19_0.0739784946236559_169-188_1	LmxM.29.2440.1	785.51	159.99	785.51	159.99	-2.2884	1.9563e+05	3.1556e+07	2.0478	0.020289	0.97971	0.040579	0.56374	False
LmxM.23.1010.1_38_0.133211121295448_433-452_1	LmxM.23.1010.1	29.621	2.8069	29.621	2.8069	-3.0078	359.48	6512.2	2.0477	0.020293	0.97971	0.040587	0.56374	False
LmxM.34.1970.1_29_0.487487487487487_480-499_1	LmxM.34.1970.1	29.621	0	29.621	0	-4.9364	438.69	6512.2	2.0477	0.020293	0.97971	0.040587	0.56374	False
LmxM.06.0280.1_0_0.197965571205008_509-490_0	LmxM.06.0280.1	100.86	906.64	100.86	906.64	3.1555	3.2464e+05	1.5501e+05	2.0466	0.96615	0.033851	0.067701	0.56374	True
LmxM.14.0100.1_43_0.0663430420711974_201-220_1	LmxM.14.0100.1	179.22	25.262	179.22	25.262	-2.7787	11852	6.8691e+05	2.0466	0.020349	0.97965	0.040698	0.56374	False
LmxM.26.0560.1_29_0.102892366050261_214-233_1	LmxM.26.0560.1	179.22	25.262	179.22	25.262	-2.7787	11852	6.8691e+05	2.0466	0.020349	0.97965	0.040698	0.56374	False
LmxM.36.6800.1_29_0.418710263396912_915-934_1	LmxM.36.6800.1	419.56	72.98	419.56	72.98	-2.5071	60059	6.2179e+06	2.0464	0.020357	0.97964	0.040714	0.56374	False
LmxM.32.0170.1_11_0.178571428571429_172-153_0	LmxM.32.0170.1	470.18	84.208	470.18	84.208	-2.4672	74487	8.3517e+06	2.0463	0.020363	0.97964	0.040726	0.56374	False
LmxM.34.2900.1_29_0.404840484048405_732-751_1	LmxM.34.2900.1	86.237	743.84	86.237	743.84	3.0939	2.1622e+05	1.0333e+05	2.0457	0.96634	0.033665	0.067329	0.56374	True
LmxM.31.0420.1_14_0.371812702828002_796-815_1	LmxM.31.0420.1	506.55	92.629	506.55	92.629	-2.4385	85665	1.0129e+07	2.0456	0.0204	0.9796	0.040799	0.56374	False
LmxM.33.0610.1_43_0.0387840670859539_33-52_1	LmxM.33.0610.1	493.8	89.822	493.8	89.822	-2.4457	81599	9.4823e+06	2.0451	0.020425	0.97958	0.040849	0.56374	False
LmxM.29.3420.1_19_0.080091533180778_214-195_0	LmxM.29.3420.1	110.98	14.035	110.98	14.035	-2.8969	4699.5	1.9857e+05	2.0449	0.020435	0.97957	0.040869	0.56374	False
LmxM.36.2930.1_33_0.199626865671642_330-311_0	LmxM.36.2930.1	162.35	22.455	162.35	22.455	-2.8	9785.3	5.3173e+05	2.0446	0.020445	0.97955	0.040891	0.56374	False
LmxM.11.0740.1_67_0.339352896914974_440-459_1	LmxM.11.0740.1	239.96	36.49	239.96	36.49	-2.6842	20701	1.4628e+06	2.0445	0.020454	0.97955	0.040908	0.56374	False
LmxM.06.0100.1_43_0.29718875502008_229-210_0	LmxM.06.0080.1-LmxM.06.0090.1-LmxM.06.0100.1	2145.8	575.42	2145.8	575.42	-1.897	1.233e+06	4.2614e+08	2.0444	0.020457	0.97954	0.040913	0.56374	False
LmxM.08_29.1250.1_29_0.468675799086758_2561-2580_1	LmxM.08_29.1250.1	969.6	210.52	969.6	210.52	-2.1981	2.881e+05	5.4443e+07	2.0442	0.020468	0.97953	0.040937	0.56374	False
LmxM.31.2060.1_14_0.348816029143898_763-782_1	LmxM.31.2060.1	268.83	42.104	268.83	42.104	-2.6462	25703	1.9632e+06	2.0438	0.020486	0.97951	0.040973	0.56374	False
LmxM.32.2680.1_29_0.0662674650698603_160-179_1	LmxM.32.2680.1	145.48	19.648	145.48	19.648	-2.8266	7916.5	4.002e+05	2.0437	0.020491	0.97951	0.040981	0.56374	False
LmxM.23.0610.1_29_0.164869721473495_360-379_1	LmxM.23.0610.1	224.59	33.683	224.59	33.683	-2.7014	18223	1.2323e+06	2.0435	0.020502	0.9795	0.041004	0.56374	False
LmxM.36.3050.1_43_0.205128205128205_81-100_1	LmxM.36.3050.1	92.236	11.228	92.236	11.228	-2.9307	3281.2	1.2298e+05	2.0431	0.02052	0.97948	0.041039	0.56374	False
LmxM.32.0250.1_33_0.2465483234714_245-264_1	LmxM.32.0250.1	128.23	16.842	128.23	16.842	-2.8566	6203.8	2.8864e+05	2.043	0.020525	0.97948	0.041049	0.56374	False
LmxM.33.0900.1_33_0.341296928327645_307-288_0	LmxM.33.0900.1	701.14	140.35	701.14	140.35	-2.3125	1.5725e+05	2.3511e+07	2.0428	0.020537	0.97946	0.041075	0.56374	False
LmxM.34.4120.1_14_0.0838077166350411_257-276_1	LmxM.34.4120.1	364.45	61.752	364.45	61.752	-2.5419	45811	4.3174e+06	2.0426	0.020547	0.97945	0.041095	0.56374	False
LmxM.33.3940.1_29_0.0514771142386205_399-418_1	LmxM.33.3940.1	323.95	53.332	323.95	53.332	-2.5804	36617	3.1823e+06	2.0423	0.020561	0.97944	0.041122	0.56374	False
LmxM.25.1220.1_57_0.244408074195308_439-458_1	LmxM.25.1220.1	161.6	22.455	161.6	22.455	-2.7933	9680.7	5.254e+05	2.0423	0.020563	0.97944	0.041127	0.56374	False
LmxM.34.3630.1_52_0.254965110037574_468-487_1	LmxM.34.3630.1	52.117	5.6138	52.117	5.6138	-3.0056	1081.3	28065	2.042	0.020576	0.97942	0.041153	0.56374	False
LmxM.26.1220.1_33_0.392768697374938_789-808_1	LmxM.26.1220.1	72.739	8.4208	72.739	8.4208	-2.9685	2068.4	66506	2.042	0.020578	0.97942	0.041156	0.56374	False
LmxM.31.3020.1_29_0.184278350515464_434-415_0	LmxM.31.3020.1	72.739	8.4208	72.739	8.4208	-2.9685	2068.4	66506	2.042	0.020578	0.97942	0.041156	0.56374	False
LmxM.33.0110.1_57_0.417047184170472_267-286_1	LmxM.33.0110.1	1105.3	249.82	1105.3	249.82	-2.1411	3.6595e+05	7.644e+07	2.0418	0.020584	0.97942	0.041167	0.56374	False
LmxM.29.2180.1_52_0.215803452855246_320-339_1	LmxM.29.2180.1	913.36	196.48	913.36	196.48	-2.211	2.5696e+05	4.6636e+07	2.0415	0.020601	0.9794	0.041202	0.56374	False
LmxM.32.2190.1_38_0.0234282325029656_76-95_1	LmxM.32.2190.1	29.246	2.8069	29.246	2.8069	-2.99	349.5	6301.4	2.0414	0.020606	0.97939	0.041212	0.56374	False
LmxM.09.0020.1_33_0.347311827956989_642-661_1	LmxM.09.0020.1	29.246	0	29.246	0	-4.9187	427.65	6301.4	2.0414	0.020606	0.97939	0.041212	0.56374	False
LmxM.26.0910.1_43_0.0676567656765677_72-91_1	LmxM.26.0910.1	29.246	0	29.246	0	-4.9187	427.65	6301.4	2.0414	0.020606	0.97939	0.041212	0.56374	False
LmxM.31.1890.1_38_0.114020731042008_413-432_1	LmxM.31.1890.1	464.55	84.208	464.55	84.208	-2.4499	72332	8.0954e+06	2.04	0.020673	0.97933	0.041347	0.56374	False
LmxM.12.0340.1_0_0.162127107652399_997-1016_1	LmxM.12.0340.1	160.85	22.455	160.85	22.455	-2.7867	9576.6	5.191e+05	2.0399	0.020682	0.97932	0.041365	0.56374	False
LmxM.33.4260.1_43_0.183954802259887_811-830_1	LmxM.33.4260.1	451.06	81.401	451.06	81.401	-2.4558	68323	7.5001e+06	2.0388	0.020737	0.97926	0.041474	0.56374	False
LmxM.08_29.1000.1_14_0.316905140434552_591-610_1	LmxM.08_29.1000.1	43.868	317.18	43.868	317.18	2.8261	37350	17972	2.0388	0.96699	0.033008	0.066016	0.56374	True
LmxM.26.1130.1_0_0.196055906567107_1020-1039_1	LmxM.26.1130.1	387.69	67.366	387.69	67.366	-2.5073	51304	5.0674e+06	2.0386	0.020746	0.97925	0.041493	0.56374	False
LmxM.26.1240.1_29_0.481827622014538_924-943_1	LmxM.26.1240.1	856.37	182.45	856.37	182.45	-2.2245	2.2708e+05	3.9468e+07	2.0385	0.02075	0.97925	0.0415	0.56374	False
LmxM.36.6550.1_57_0.343589743589744_264-283_1	LmxM.36.6550.1	143.98	19.648	143.98	19.648	-2.8117	7728.9	3.896e+05	2.0384	0.020756	0.97924	0.041511	0.56374	False
LmxM.29.1220.1_57_0.437522377372001_1216-1235_1	LmxM.29.1220.1	196.1	2094	196.1	2094	3.41	1.801e+06	8.6715e+05	2.0381	0.9644	0.035604	0.071208	0.56374	True
LmxM.36.3840.1_57_0.427662957074722_811-792_0	LmxM.36.3840.1	998.47	221.75	998.47	221.75	-2.1658	3.0165e+05	5.8742e+07	2.038	0.020776	0.97922	0.041552	0.56374	False
LmxM.04.0420.1_52_0.208103130755064_223-242_1	LmxM.04.0420.1	412.44	72.98	412.44	72.98	-2.4825	57616	5.9482e+06	2.0375	0.0208	0.9792	0.041599	0.56374	False
LmxM.20.0375.1_29_0.184072484501669_768-787_1	LmxM.20.0375.1	307.08	50.525	307.08	50.525	-2.58	32910	2.7706e+06	2.037	0.020825	0.97917	0.041651	0.56374	False
LmxM.29.2820.1_38_0.0395794681508967_58-77_1	LmxM.29.2820.1	1104.6	252.62	1104.6	252.62	-2.124	3.6292e+05	7.6306e+07	2.0368	0.020833	0.97917	0.041666	0.56374	False
LmxM.31.3680.1_57_0.283154121863799_308-327_1	LmxM.31.3680.1	545.54	103.86	545.54	103.86	-2.3819	97543	1.2275e+07	2.0367	0.020839	0.97916	0.041678	0.56374	False
LmxM.26.2160.1_38_0.0988148148148148_664-683_1	LmxM.26.2160.1	568.41	109.47	568.41	109.47	-2.3658	1.0531e+05	1.3652e+07	2.0363	0.020861	0.97914	0.041721	0.56374	False
LmxM.20.1680.1_29_0.0375_150-131_0	LmxM.20.1680.1	90.736	11.228	90.736	11.228	-2.9073	3160.8	1.1787e+05	2.0348	0.020938	0.97906	0.041876	0.56374	False
LmxM.34.4045.1_57_0.422413793103448_151-132_0	LmxM.34.4045.1	51.367	5.6138	51.367	5.6138	-2.9851	1046.7	27032	2.0347	0.020943	0.97906	0.041885	0.56374	False
LmxM.33.4060.1_29_0.081587651598677_228-209_0	LmxM.33.4060.1	51.367	5.6138	51.367	5.6138	-2.9851	1046.7	27032	2.0347	0.020943	0.97906	0.041885	0.56374	False
LmxM.21.1350.1_38_0.0348227396685546_162-181_1	LmxM.21.1350.1	690.27	140.35	690.27	140.35	-2.29	1.5121e+05	2.2579e+07	2.0346	0.020946	0.97905	0.041893	0.56374	False
LmxM.36.0840.1_43_0.353240152477764_839-820_0	LmxM.36.0840.1	397.44	70.173	397.44	70.173	-2.485	53552	5.404e+06	2.0345	0.02095	0.97905	0.041899	0.56374	False
LmxM.22.1620.1_14_0.350119047619048_2934-2953_1	LmxM.22.1620.1	126.36	1198.6	126.36	1198.6	3.2356	5.7481e+05	2.7784e+05	2.0341	0.96474	0.035258	0.070516	0.56374	True
LmxM.19.0770.1_33_0.399717514124294_279-298_1	LmxM.19.0770.1	332.2	56.138	332.2	56.138	-2.5439	38105	3.3964e+06	2.034	0.020975	0.97903	0.041949	0.56374	False
LmxM.25.0980.1_0_0.0357927563966263_499-518_1	LmxM.25.0980.1	125.98	16.842	125.98	16.842	-2.8313	5955.7	2.7571e+05	2.0339	0.020979	0.97902	0.041958	0.56374	False
LmxM.26.2250.1_33_0.274676375404531_675-694_1	LmxM.26.2250.1	125.98	16.842	125.98	16.842	-2.8313	5955.7	2.7571e+05	2.0339	0.020979	0.97902	0.041958	0.56374	False
LmxM.34.2410.1_43_0.361141206211629_993-1012_1	LmxM.34.2410.1	22.122	134.73	22.122	134.73	2.5534	6340.6	3065.6	2.0339	0.96798	0.032023	0.064046	0.56374	True
LmxM.26.2440.1_29_0.0349023374959974_105-124_1	LmxM.26.2440.1	1010.1	227.36	1010.1	227.36	-2.1465	3.0634e+05	6.053e+07	2.0337	0.020993	0.97901	0.041987	0.56374	False
LmxM.11.0150.1_0_0.00844854070660522_16-35_1	LmxM.11.0150.1	721.39	148.77	721.39	148.77	-2.2701	1.6395e+05	2.5311e+07	2.0334	0.021004	0.979	0.042007	0.56374	False
LmxM.08_29.0110.1_29_0.461926551683679_3930-3949_1	LmxM.08_29.0110.1	979.73	218.94	979.73	218.94	-2.1567	2.894e+05	5.5928e+07	2.0333	0.021011	0.97899	0.042021	0.56374	False
LmxM.10.1110.1_71_0.428661616161616_675-694_1	LmxM.10.1110.1	5.6242	25.262	5.6242	25.262	1.9872	192.83	93.286	2.0333	0.97081	0.029193	0.058385	0.56374	True
LmxM.34.1080.1_34_0.18467583497053_286-267_0	LmxM.34.1080.1	5.6242	25.262	5.6242	25.262	1.9872	192.83	93.286	2.0333	0.97081	0.029193	0.058385	0.56374	True
LmxM.33.2730.1_43_0.284741144414169_630-611_0	LmxM.33.2730.1	220.09	33.683	220.09	33.683	-2.6723	17374	1.1693e+06	2.033	0.021026	0.97897	0.042052	0.56374	False
LmxM.29.0490.1_19_0.0205938697318008_38-57_1	LmxM.29.0490.1	142.48	19.648	142.48	19.648	-2.7967	7543.6	3.7918e+05	2.033	0.021027	0.97897	0.042054	0.56374	False
LmxM.19.0540.1_33_0.207156308851224_337-318_0	LmxM.19.0540.1-LmxM.19.0570.1	610.41	120.7	610.41	120.7	-2.3288	1.1991e+05	1.642e+07	2.0329	0.021029	0.97897	0.042058	0.56374	False
LmxM.17.0170.1_19_0.108726752503577_232-213_0	LmxM.17.0170.1	587.54	115.08	587.54	115.08	-2.342	1.1161e+05	1.4874e+07	2.0328	0.021037	0.97896	0.042074	0.56374	False
LmxM.07.0930.1_57_0.336354481369587_324-343_1	LmxM.07.0930.1	19.872	117.89	19.872	117.89	2.51	4803.8	2325.2	2.0327	0.96812	0.031885	0.063769	0.56374	True
LmxM.36.6450.1_0_0.0117845117845118_44946_1	LmxM.36.6450.1	158.6	22.455	158.6	22.455	-2.7665	9267.8	5.0051e+05	2.0326	0.021047	0.97895	0.042095	0.56374	False
LmxM.28.0240.1_43_0.0908593322386426_156-175_1	LmxM.28.0240.1	108.36	14.035	108.36	14.035	-2.8627	4448.5	1.8664e+05	2.0326	0.021048	0.97895	0.042095	0.56374	False
LmxM.24.1820.1_33_0.31758530183727_481-500_1	LmxM.24.1820.1	469.8	87.015	469.8	87.015	-2.4193	73264	8.3344e+06	2.0322	0.021064	0.97894	0.042128	0.56374	False
LmxM.03.0630.1_43_0.378740970072239_360-379_1	LmxM.03.0630.1	262.84	42.104	262.84	42.104	-2.6137	24361	1.8517e+06	2.0321	0.021072	0.97893	0.042145	0.56374	False
LmxM.34.1850.1_43_0.245775729646697_153-172_1	LmxM.34.1850.1	676.02	137.54	676.02	137.54	-2.2889	1.4498e+05	2.1391e+07	2.0321	0.021074	0.97893	0.042148	0.56374	False
LmxM.15.0180.1_19_0.0870147255689424_198-179_0	LmxM.15.0180.1	232.46	2590.8	232.46	2590.8	3.4727	2.7809e+06	1.3473e+06	2.0318	0.9636	0.036399	0.072799	0.56374	True
LmxM.06.1220.1_38_0.181205225453013_424-443_1	LmxM.06.1220.1	204.72	30.876	204.72	30.876	-2.6901	15111	9.6939e+05	2.0318	0.021089	0.97891	0.042178	0.56374	False
LmxM.33.2100.1_43_0.0983671843886898_237-256_1	LmxM.33.2100.1	457.06	84.208	457.06	84.208	-2.4265	69508	7.7612e+06	2.0315	0.021101	0.9789	0.042201	0.56374	False
LmxM.22.0290.1_43_0.247311827956989_350-331_0	LmxM.22.0290.1	23.246	143.15	23.246	143.15	2.5718	7188.8	3484	2.0315	0.96769	0.032312	0.064624	0.56374	True
LmxM.36.0360.1_0_0.0166666666666667_45102_1	LmxM.36.0360.1	158.23	22.455	158.23	22.455	-2.7631	9216.8	4.9745e+05	2.0314	0.021109	0.97889	0.042218	0.56374	False
LmxM.28.1590.1_29_0.227414330218069_282-301_1	LmxM.28.1590.1	71.239	8.4208	71.239	8.4208	-2.9389	1973.1	63015	2.0313	0.02111	0.97889	0.04222	0.56374	False
LmxM.26.1420.1_0_0.0684931506849315_501-482_0	LmxM.26.1420.1	71.239	8.4208	71.239	8.4208	-2.9389	1973.1	63015	2.0313	0.02111	0.97889	0.04222	0.56374	False
LmxM.08_29.0885.1_14_0.317142857142857_336-317_0	LmxM.08_29.0885.1	105.36	951.55	105.36	951.55	3.1628	3.5802e+05	1.7355e+05	2.0312	0.96479	0.035206	0.070411	0.56374	True
LmxM.34.3880.1_43_0.384269662921348_517-498_0	LmxM.34.3880.1	50.992	5.6138	50.992	5.6138	-2.9747	1029.6	26525	2.0309	0.02113	0.97887	0.04226	0.56374	False
LmxM.33.4230.1_14_0.0524822695035461_29-48_1	LmxM.33.4230.1	65.99	527.7	65.99	527.7	2.9804	1.0659e+05	51690	2.0308	0.96559	0.034415	0.068829	0.56374	True
LmxM.25.0330.1_33_0.2372634643377_492-473_0	LmxM.25.0330.1	141.73	19.648	141.73	19.648	-2.7892	7451.8	3.7403e+05	2.0303	0.021165	0.97884	0.04233	0.56374	False
LmxM.10.0420.1_57_0.225988700564972_390-409_1	LmxM.10.0420.1	141.73	19.648	141.73	19.648	-2.7892	7451.8	3.7403e+05	2.0303	0.021165	0.97884	0.04233	0.56374	False
LmxM.36.0080.1_67_0.317620650953984_273-292_1	LmxM.36.0080.1	173.6	25.262	173.6	25.262	-2.733	11002	6.3247e+05	2.0301	0.021172	0.97883	0.042344	0.56374	False
LmxM.29.0250.1_14_0.326241134751773_1110-1091_0	LmxM.29.0250.1	188.97	28.069	188.97	28.069	-2.7082	12945	7.879e+05	2.0301	0.021175	0.97883	0.04235	0.56374	False
LmxM.33.3240.1_38_0.0914315569487983_172-191_1	LmxM.33.3240.1	550.04	106.66	550.04	106.66	-2.3556	98292	1.2539e+07	2.0299	0.021183	0.97882	0.042366	0.56374	False
LmxM.28.1350.1_81_0.402195608782435_395-414_1	LmxM.28.1350.1	203.97	30.876	203.97	30.876	-2.6849	14981	9.6022e+05	2.0299	0.021185	0.97881	0.042371	0.56374	False
LmxM.08_29.0590.1_43_0.246678743961353_813-832_1	LmxM.08_29.0590.1	514.8	98.242	514.8	98.242	-2.3778	86759	1.0562e+07	2.0295	0.021203	0.9788	0.042407	0.56374	False
LmxM.36.0730.1_29_0.10352422907489_146-127_0	LmxM.36.0730.1	302.58	50.525	302.58	50.525	-2.5587	31766	2.6667e+06	2.0293	0.021214	0.97879	0.042427	0.56374	False
LmxM.29.0170.1_34_0.0528846153846154_106-87_0	LmxM.29.0170.1	157.48	22.455	157.48	22.455	-2.7563	9115.3	4.9137e+05	2.0289	0.021234	0.97877	0.042468	0.56374	False
LmxM.08.0720.1_38_0.158558558558559_84-103_1	LmxM.08.0720.1	141.35	19.648	141.35	19.648	-2.7854	7406.1	3.7148e+05	2.0289	0.021234	0.97877	0.042469	0.56374	False
LmxM.24.1450.1_14_0.162534435261708_286-305_1	LmxM.24.1450.1	860.87	188.06	860.87	188.06	-2.1886	2.2633e+05	4.0008e+07	2.0286	0.021248	0.97875	0.042497	0.56374	False
LmxM.34.5130.1_57_0.271171171171171_298-317_1	LmxM.34.5130.1	218.22	33.683	218.22	33.683	-2.6601	17026	1.1437e+06	2.0286	0.021251	0.97875	0.042503	0.56374	False
LmxM.22.1290.1_57_0.222222222222222_257-276_1	LmxM.22.1290.1-LmxM.27.2050.1	28.496	0	28.496	0	-4.8824	406	5892.5	2.0284	0.021258	0.97874	0.042516	0.56374	False
LmxM.31.2460.1_0_0.163940013633265_476-495_1	LmxM.31.2460.1	28.496	2.8069	28.496	2.8069	-2.9538	329.96	5892.5	2.0284	0.021258	0.97874	0.042516	0.56374	False
LmxM.05.1190.1_29_0.00817160367722165_54-35_0	LmxM.05.1190.1	28.496	2.8069	28.496	2.8069	-2.9538	329.96	5892.5	2.0284	0.021258	0.97874	0.042516	0.56374	False
LmxM.36.3000.1_52_0.395113438045375_1128-1147_1	LmxM.36.3000.1	28.496	0	28.496	0	-4.8824	406	5892.5	2.0284	0.021258	0.97874	0.042516	0.56374	False
LmxM.27.1920.1_48_0.2642089093702_524-505_0	LmxM.27.1920.1	89.611	11.228	89.611	11.228	-2.8895	3072	1.1413e+05	2.0284	0.021262	0.97874	0.042523	0.56374	False
LmxM.25.1910.1_43_0.295238095238095_306-325_1	LmxM.25.1910.1	89.611	11.228	89.611	11.228	-2.8895	3072	1.1413e+05	2.0284	0.021262	0.97874	0.042523	0.56374	False
LmxM.28.1710.1_14_0.249377289377289_1698-1717_1	LmxM.28.1710.1	809.13	174.03	809.13	174.03	-2.2106	2.0168e+05	3.4073e+07	2.0284	0.021262	0.97874	0.042523	0.56374	False
LmxM.25.0330.1_0_0.196991751576904_399-418_1	LmxM.25.0330.1	328.45	56.138	328.45	56.138	-2.5275	37077	3.298e+06	2.0281	0.021275	0.97872	0.04255	0.56374	False
LmxM.29.3630.1_57_0.0497311827956989_27-46_1	LmxM.29.3630.1	188.22	28.069	188.22	28.069	-2.7025	12824	7.7983e+05	2.028	0.02128	0.97872	0.04256	0.56374	False
LmxM.31.2520.1_0_0.0219582433405328_58-77_1	LmxM.31.2520.1	140.98	19.648	140.98	19.648	-2.7816	7360.5	3.6893e+05	2.0275	0.021304	0.9787	0.042609	0.56374	False
LmxM.32.1780.1_14_0.204750204750205_996-1015_1	LmxM.32.1780.1	453.31	84.208	453.31	84.208	-2.4146	68117	7.5974e+06	2.0272	0.02132	0.97868	0.04264	0.56374	False
LmxM.17.1000.1_43_0.175487465181058_386-367_0	LmxM.17.1000.1	50.617	5.6138	50.617	5.6138	-2.9643	1012.7	26023	2.0272	0.021321	0.97868	0.042642	0.56374	False
LmxM.28.2850.1_52_0.343390804597701_471-490_1	LmxM.28.2850.1	50.617	5.6138	50.617	5.6138	-2.9643	1012.7	26023	2.0272	0.021321	0.97868	0.042642	0.56374	False
LmxM.16.1425partial.1_43_0.28087986463621_162-181_1	LmxM.16.1425partial.1	246.34	39.297	246.34	39.297	-2.6177	21433	1.5655e+06	2.0272	0.021322	0.97868	0.042645	0.56374	False
LmxM.27.1370.1_38_0.12143170838823_548-567_1	LmxM.27.1370.1	404.19	72.98	404.19	72.98	-2.4534	54850	5.6449e+06	2.0269	0.021334	0.97867	0.042668	0.56374	False
LmxM.09.0640.1_43_0.124417831004657_179-198_1	LmxM.09.0640.1	2239.5	634.36	2239.5	634.36	-1.8182	1.2883e+06	4.7604e+08	2.0264	0.021361	0.97864	0.042722	0.56374	False
LmxM.34.5050.1_57_0.394966615305598_759-778_1	LmxM.34.5050.1	89.237	11.228	89.237	11.228	-2.8836	3042.7	1.129e+05	2.0262	0.021372	0.97863	0.042743	0.56374	False
LmxM.31.1180.1_14_0.265254664649521_520-539_1	LmxM.31.1180.1	187.47	28.069	187.47	28.069	-2.6968	12705	7.7181e+05	2.0259	0.021386	0.97861	0.042772	0.56374	False
LmxM.08_29.0610.1_41_0.0566037735849057_114-95_0	LmxM.08_29.0610.1	534.29	103.86	534.29	103.86	-2.3519	92639	1.163e+07	2.0258	0.021393	0.97861	0.042786	0.56374	False
LmxM.29.1190.1_57_0.399030694668821_750-731_0	LmxM.29.1190.1	499.42	95.435	499.42	95.435	-2.3755	81604	9.7645e+06	2.0257	0.021397	0.9786	0.042794	0.56374	False
LmxM.23.1040.1_67_0.447619047619048_87-106_1	LmxM.23.1040.1	299.95	50.525	299.95	50.525	-2.5462	31108	2.6072e+06	2.0248	0.021446	0.97855	0.042893	0.56374	False
LmxM.34.1960.1_43_0.0234234234234234_45007_1	LmxM.34.1960.1	123.73	16.842	123.73	16.842	-2.8055	5712.7	2.6314e+05	2.0246	0.021452	0.97855	0.042904	0.56374	False
LmxM.09.0760.1_14_0.247406322470402_4047-4066_1	LmxM.09.0760.1	25.121	157.19	25.121	157.19	2.5983	8720.8	4255.8	2.0244	0.96697	0.033025	0.06605	0.56374	True
LmxM.34.4880.1_57_0.397737162750218_448-467_1	LmxM.34.4880.1	600.28	120.7	600.28	120.7	-2.3047	1.15e+05	1.5724e+07	2.0242	0.021477	0.97852	0.042953	0.56374	False
LmxM.06.0080.1_43_0.137284701114488_268-287_1	LmxM.06.0080.1	338.95	58.945	338.95	58.945	-2.5036	39201	3.578e+06	2.0241	0.021478	0.97852	0.042956	0.56374	False
LmxM.24.1820.1_48_0.255905511811024_400-381_0	LmxM.24.1820.1	88.862	11.228	88.862	11.228	-2.8776	3013.5	1.1167e+05	2.024	0.021483	0.97852	0.042965	0.56374	False
LmxM.27.0040.1_60_0.159657320872274_196-215_1	LmxM.27.0040.1	244.84	39.297	244.84	39.297	-2.609	21124	1.541e+06	2.024	0.021486	0.97851	0.042971	0.56374	False
LmxM.29.3240.1_67_0.225770308123249_393-412_1	LmxM.29.3240.1	258.71	42.104	258.71	42.104	-2.591	23459	1.7774e+06	2.0238	0.021493	0.97851	0.042986	0.56374	False
Non-targeting-245	Non-target-59	106.48	14.035	106.48	14.035	-2.8378	4273.4	1.7839e+05	2.0236	0.021506	0.97849	0.043012	0.56374	False
LmxM.31.2340.1_52_0.231071779744346_228-247_1	LmxM.31.2340.1	610.41	123.5	610.41	123.5	-2.2959	1.1854e+05	1.642e+07	2.0233	0.021519	0.97848	0.043038	0.56374	False
LmxM.08_29.0460.1_19_0.0935077519379845_189-208_1	LmxM.08_29.0460.1	312.33	53.332	312.33	53.332	-2.5278	33540	2.8949e+06	2.0232	0.021524	0.97848	0.043047	0.56374	False
LmxM.34.2890.1_0_0.176535087719298_319-338_1	LmxM.34.2890.1	201.34	30.876	201.34	30.876	-2.6663	14530	9.2855e+05	2.0231	0.02153	0.97847	0.04306	0.56374	False
LmxM.05.0050.1_29_0.281868566904196_702-721_1	LmxM.05.0050.1	155.6	22.455	155.6	22.455	-2.7391	8863.9	4.7636e+05	2.0227	0.021552	0.97845	0.043104	0.56374	False
LmxM.26.1570.1_52_0.0573372206025267_107-126_1	LmxM.26.1570.1	170.97	25.262	170.97	25.262	-2.7111	10616	6.08e+05	2.0222	0.021577	0.97842	0.043153	0.56374	False
LmxM.18.1660.1_43_0.0188953488372093_48-29_0	LmxM.18.1660.1	28.121	0	28.121	0	-4.864	395.39	5694.4	2.0218	0.021598	0.9784	0.043196	0.56374	False
LmxM.25.1800.1_33_0.309664694280079_949-930_0	LmxM.25.1800.1	28.121	2.8069	28.121	2.8069	-2.9353	320.4	5694.4	2.0218	0.021598	0.9784	0.043196	0.56374	False
LmxM.18.1560.1_49_0.24822695035461_427-408_0	LmxM.18.1560.1	350.2	61.752	350.2	61.752	-2.4845	41600	3.8937e+06	2.0218	0.021601	0.9784	0.043202	0.56374	False
LmxM.29.2065.1_60_0.360934182590234_333-352_1	LmxM.29.2065.1	122.98	16.842	122.98	16.842	-2.7968	5632.8	2.5903e+05	2.0215	0.021614	0.97839	0.043228	0.56374	False
LmxM.28.0310.1_38_0.107966457023061_96-115_1	LmxM.28.0310.1	229.47	36.49	229.47	36.49	-2.62	18620	1.3027e+06	2.0212	0.021628	0.97837	0.043257	0.56374	False
LmxM.36.5365.1_43_0.230769230769231_381-362_0	LmxM.36.5365.1	284.58	47.718	284.58	47.718	-2.5514	28052	2.275e+06	2.0212	0.02163	0.97837	0.04326	0.56374	False
LmxM.08_29.0820.1_0_0.147605083088954_144-163_1	LmxM.08_29.0820.1	424.06	78.594	424.06	78.594	-2.4169	59674	6.3921e+06	2.0211	0.021635	0.97837	0.04327	0.56374	False
LmxM.23.0530.1_43_0.245920745920746_207-226_1	LmxM.23.0530.1	41.619	294.73	41.619	294.73	2.7947	32032	15684	2.021	0.96566	0.034337	0.068674	0.56374	True
LmxM.34.3925.1_43_0.151642208245982_210-229_1	LmxM.34.3925.1	69.739	8.4208	69.739	8.4208	-2.9086	1880	59638	2.0205	0.021668	0.97833	0.043335	0.56374	False
LmxM.32.2090.1_38_0.109329056402032_402-421_1	LmxM.32.2090.1	69.739	8.4208	69.739	8.4208	-2.9086	1880	59638	2.0205	0.021668	0.97833	0.043335	0.56374	False
LmxM.36.4350.1_29_0.0436730123180291_124-105_0	LmxM.36.4350.1	49.867	5.6138	49.867	5.6138	-2.9432	979.19	25037	2.0196	0.021711	0.97829	0.043423	0.56374	False
LmxM.11.1170.1_0_0.137152777777778_313-332_1	LmxM.11.1170.1	49.867	5.6138	49.867	5.6138	-2.9432	979.19	25037	2.0196	0.021711	0.97829	0.043423	0.56374	False
LmxM.31.0477.1_71_0.42483660130719_122-141_1	LmxM.31.0477.1	538.79	106.66	538.79	106.66	-2.3259	93368	1.1885e+07	2.019	0.021741	0.97826	0.043483	0.56374	False
LmxM.05.1010.1_33_0.0814332247557003_159-140_0	LmxM.05.1010.1	701.89	148.77	701.89	148.77	-2.2306	1.5297e+05	2.3577e+07	2.019	0.021743	0.97826	0.043485	0.56374	False
LmxM.36.0310.1_57_0.075036075036075_42-61_1	LmxM.36.0310.1	296.58	50.525	296.58	50.525	-2.5299	30272	2.5319e+06	2.0188	0.021752	0.97825	0.043504	0.56374	False
LmxM.32.0590.1_14_0.387366818873668_1014-1033_1	LmxM.32.0590.1	256.09	42.104	256.09	42.104	-2.5764	22894	1.7311e+06	2.0185	0.021769	0.97823	0.043537	0.56374	False
LmxM.21.1680.1_29_0.0392501464557704_63-82_1	LmxM.21.1680.1	752.89	162.8	752.89	162.8	-2.2024	1.741e+05	2.8273e+07	2.0183	0.021782	0.97822	0.043564	0.56374	False
LmxM.02.0690.1_52_0.306227106227106_413-432_1	LmxM.02.0690.1	637.03	131.93	637.03	131.93	-2.263	1.2756e+05	1.834e+07	2.0182	0.021785	0.97822	0.043569	0.56374	False
LmxM.27.0490.1_19_0.165605095541401_1175-1156_0	LmxM.27.0490.1	50.617	376.13	50.617	376.13	2.8691	52979	26023	2.0178	0.96501	0.034989	0.069979	0.56374	True
LmxM.08.0380.1_29_0.0174611489436005_93-112_1	LmxM.08.0380.1	69.365	8.4208	69.365	8.4208	-2.9009	1857.1	58812	2.0177	0.021811	0.97819	0.043622	0.56374	False
LmxM.28.0930.1_43_0.0760517799352751_87-106_1	LmxM.28.0930.1	69.365	8.4208	69.365	8.4208	-2.9009	1857.1	58812	2.0177	0.021811	0.97819	0.043622	0.56374	False
LmxM.09.0270.1_14_0.252947481243301_465-484_1	LmxM.09.0270.1	581.91	117.89	581.91	117.89	-2.2936	1.0766e+05	1.4508e+07	2.0176	0.021814	0.97819	0.043628	0.56374	False
LmxM.33.0650.1_43_0.291397849462366_264-283_1	LmxM.33.0650.1	13.123	70.173	13.123	70.173	2.3333	1627.4	800.08	2.0169	0.9678	0.032199	0.064398	0.56374	True
LmxM.34.3040.1_43_0.246323529411765_204-185_0	LmxM.34.3040.1	169.1	25.262	169.1	25.262	-2.6953	10345	5.9088e+05	2.0165	0.021874	0.97813	0.043749	0.56374	False
LmxM.18.1540.1_57_0.25_282-263_0	LmxM.18.1540.1	184.1	28.069	184.1	28.069	-2.6707	12172	7.3634e+05	2.0165	0.021875	0.97813	0.04375	0.56374	False
LmxM.19.0720.1_0_0.0120772946859903_45102_1	LmxM.19.0720.1	184.1	28.069	184.1	28.069	-2.6707	12172	7.3634e+05	2.0165	0.021875	0.97813	0.04375	0.56374	False
LmxM.34.1000.1_43_0.108717948717949_102-121_1	LmxM.34.1000.1	698.52	148.77	698.52	148.77	-2.2236	1.5111e+05	2.3284e+07	2.0165	0.021875	0.97812	0.043751	0.56374	False
LmxM.25.0570.1_63_0.46177370030581_459-440_0	LmxM.25.0570.1	104.98	14.035	104.98	14.035	-2.8175	4135.9	1.7196e+05	2.0163	0.021886	0.97811	0.043771	0.56374	False
LmxM.31.2600.1_67_0.252083333333333_476-495_1	LmxM.31.2600.1	395.94	72.98	395.94	72.98	-2.4237	52152	5.3514e+06	2.0161	0.021893	0.97811	0.043787	0.56374	False
LmxM.04.1110.1_38_0.0793999268203439_213-232_1	LmxM.04.1110.1	524.55	103.86	524.55	103.86	-2.3254	88490	1.1088e+07	2.0161	0.021894	0.97811	0.043789	0.56374	False
LmxM.30.0600.1_67_0.486564996368918_666-685_1	LmxM.30.0600.1	27.746	0	27.746	0	-4.8453	384.92	5500.4	2.0151	0.021948	0.97805	0.043897	0.56374	False
LmxM.28.1060.1_38_0.10839445802771_129-148_1	LmxM.28.1060.1	307.45	53.332	307.45	53.332	-2.5052	32289	2.7794e+06	2.015	0.021952	0.97805	0.043904	0.56374	False
LmxM.28.1470.1_29_0.0879227053140097_87-106_1	LmxM.28.1470.1	68.99	8.4208	68.99	8.4208	-2.8932	1834.3	57992	2.0149	0.021957	0.97804	0.043913	0.56374	False
LmxM.25.0350.1_43_0.105356352368305_230-249_1	LmxM.25.0350.1	10.498	53.332	10.498	53.332	2.2404	917.34	452	2.0147	0.96813	0.031871	0.063743	0.56374	True
LmxM.31.2610.1_0_0.121454788121455_357-376_1	LmxM.31.2610.1	332.2	58.945	332.2	58.945	-2.4747	37334	3.3964e+06	2.0136	0.022026	0.97797	0.044052	0.56374	False
LmxM.14.1030.1_34_0.0375494071146245_64-45_0	LmxM.14.1030.1	96.735	847.69	96.735	847.69	3.1183	2.8197e+05	1.3912e+05	2.0133	0.96341	0.036593	0.073186	0.56374	True
LmxM.08_29.0700.1_38_0.12285581826611_260-279_1	LmxM.08_29.0700.1	631.03	131.93	631.03	131.93	-2.2494	1.2455e+05	1.7896e+07	2.0132	0.022046	0.97795	0.044092	0.56374	False
LmxM.30.1730.1_52_0.137357830271216_146-165_1	LmxM.30.1730.1	46.118	334.02	46.118	334.02	2.8299	41445	20454	2.0131	0.9648	0.035202	0.070403	0.56374	True
LmxM.31.2100.1_38_0.0210489993098689_54-73_1	LmxM.31.2100.1	1228.7	305.95	1228.7	305.95	-2.0022	4.2572e+05	1.0054e+08	2.0131	0.022054	0.97795	0.044109	0.56374	False
LmxM.08_29.2130.1_71_0.369901547116737_517-536_1	LmxM.08_29.2130.1	167.97	25.262	167.97	25.262	-2.6857	10183	5.8076e+05	2.013	0.022057	0.97794	0.044113	0.56374	False
LmxM.32.2430.1_19_0.176923076923077_348-329_0	LmxM.32.2430.1	429.31	81.401	429.31	81.401	-2.3846	60520	6.5991e+06	2.0128	0.022066	0.97793	0.044131	0.56374	False
LmxM.01.0040.1_38_0.0124777183600713_45007_1	LmxM.01.0040.1	110.23	999.27	110.23	999.27	3.1687	3.9519e+05	1.9511e+05	2.0127	0.96312	0.03688	0.07376	0.56374	True
LmxM.17.1070.1_57_0.111594202898551_144-163_1	LmxM.17.1070.1	392.94	72.98	392.94	72.98	-2.4128	51187	5.247e+06	2.0121	0.022103	0.9779	0.044207	0.56374	False
LmxM.15.1280.1_0_0.0217652099400171_123-142_1	LmxM.15.1280.1	225.34	36.49	225.34	36.49	-2.5939	17832	1.2429e+06	2.0117	0.022123	0.97788	0.044247	0.56374	False
LmxM.12.0250.1_33_0.0343949044585987_91-72_0	LmxM.12.0250.1	265.83	44.911	265.83	44.911	-2.539	24404	1.9069e+06	2.011	0.022165	0.97784	0.044329	0.56374	False
Non-targeting-755	Non-target-138	1059.6	255.43	1059.6	255.43	-2.0482	3.2334e+05	6.8514e+07	2.0102	0.022204	0.9778	0.044408	0.56374	False
LmxM.24.0770.1_43_0.099883855981417_161-180_1	LmxM.24.0770.1	59.616	460.34	59.616	460.34	2.928	80288	39740	2.0101	0.96404	0.035962	0.071925	0.56374	True
LmxM.28.0990.1_48_0.424460431654676_535-516_0	LmxM.28.0990.1	438.31	84.208	438.31	84.208	-2.3662	62694	6.9634e+06	2.0095	0.022241	0.97776	0.044482	0.56374	False
LmxM.24.2280.1_19_0.122031122031122_294-313_1	LmxM.24.2280.1	341.95	61.752	341.95	61.752	-2.4503	39255	3.6606e+06	2.0092	0.022256	0.97774	0.044512	0.56374	False
LmxM.24.0260.1_19_0.135748031496063_1296-1277_0	LmxM.24.0260.1	437.93	84.208	437.93	84.208	-2.3649	62561	6.9479e+06	2.0091	0.022265	0.97774	0.04453	0.56374	False
LmxM.36.2035.1_52_0.112730806608358_222-241_1	LmxM.36.2035.1	119.98	16.842	119.98	16.842	-2.7615	5319	2.4299e+05	2.0087	0.022284	0.97772	0.044569	0.56374	False
LmxM.25.1450.1_57_0.343939393939394_451-470_1	LmxM.25.1450.1	341.57	61.752	341.57	61.752	-2.4487	39150	3.6502e+06	2.0087	0.022287	0.97771	0.044574	0.56374	False
LmxM.19.0560.1_0_0.0016859344894027_44978_1	LmxM.19.0560.1	378.32	70.173	378.32	70.173	-2.414	47477	4.7561e+06	2.0087	0.022287	0.97771	0.044574	0.56374	False
LmxM.33.1430.1_26_0.246100519930676_432-413_0	LmxM.33.1430.1	316.45	56.138	316.45	56.138	-2.474	33882	2.995e+06	2.0086	0.02229	0.97771	0.044581	0.56374	False
LmxM.25.0880.1_29_0.191161616161616_753-772_1	LmxM.25.0880.1	237.71	39.297	237.71	39.297	-2.5665	19685	1.4275e+06	2.0085	0.022293	0.97771	0.044585	0.56374	False
LmxM.07.0800.1_14_0.395740465577018_793-812_1	LmxM.07.0800.1	1065.2	258.24	1065.2	258.24	-2.0402	3.2561e+05	6.946e+07	2.0084	0.022298	0.9777	0.044597	0.56374	False
LmxM.23.1430.1_33_0.259013980868286_346-365_1	LmxM.23.1430.1	483.3	95.435	483.3	95.435	-2.3283	75220	8.9689e+06	2.0084	0.022299	0.9777	0.044597	0.56374	False
LmxM.25.2180.1_52_0.314938684503902_559-578_1	LmxM.25.2180.1	460.43	89.822	460.43	89.822	-2.345	68675	7.9105e+06	2.0083	0.022303	0.9777	0.044607	0.56374	False
LmxM.25.1410.1_43_0.0949971894322653_162-181_1	LmxM.25.1410.1	27.371	0	27.371	0	-4.8263	374.58	5310.5	2.0082	0.022309	0.97769	0.044618	0.56374	False
LmxM.36.4895.1_57_0.226726726726727_142-161_1	LmxM.36.4895.1	27.371	0	27.371	0	-4.8263	374.58	5310.5	2.0082	0.022309	0.97769	0.044618	0.56374	False
LmxM.20.0400.1_43_0.0480225988700565_78-97_1	LmxM.20.0400.1	27.371	0	27.371	0	-4.8263	374.58	5310.5	2.0082	0.022309	0.97769	0.044618	0.56374	False
LmxM.29.1120.1_0_0.127777777777778_214-195_0	LmxM.29.1120.1	27.371	2.8069	27.371	2.8069	-2.8977	301.69	5310.5	2.0082	0.022309	0.97769	0.044618	0.56374	False
LmxM.22.0780.1_43_0.380459770114943_324-343_1	LmxM.22.0780.1	27.371	0	27.371	0	-4.8263	374.58	5310.5	2.0082	0.022309	0.97769	0.044618	0.56374	False
LmxM.33.0680.1_29_0.135407407407407_453-472_1	LmxM.33.0680.1-LmxM.33.0690.1	290.58	50.525	290.58	50.525	-2.5006	28814	2.4014e+06	2.0081	0.022316	0.97768	0.044631	0.56374	False
LmxM.33.3590.1_19_0.0610021786492375_108-127_1	LmxM.33.3590.1	48.743	5.6138	48.743	5.6138	-2.9109	930.05	23602	2.008	0.022322	0.97768	0.044645	0.56374	False
LmxM.31.3340.1_29_0.0613956274333633_202-221_1	LmxM.31.3340.1	48.743	5.6138	48.743	5.6138	-2.9109	930.05	23602	2.008	0.022322	0.97768	0.044645	0.56374	False
LmxM.27.0380.1_0_0.112618432385874_520-539_1	LmxM.27.0380.1	181.1	28.069	181.1	28.069	-2.6471	11709	7.0567e+05	2.0079	0.022327	0.97767	0.044653	0.56374	False
LmxM.24.1850.1_29_0.0105177993527508_45165_1	LmxM.24.1850.1	603.28	126.31	603.28	126.31	-2.2469	1.1375e+05	1.5929e+07	2.0077	0.022337	0.97766	0.044674	0.56374	False
LmxM.31.1400.1_14_0.337468005512896_1707-1726_1	LmxM.31.1400.1	151.1	22.455	151.1	22.455	-2.697	8275	4.4151e+05	2.0074	0.022352	0.97765	0.044703	0.56374	False
LmxM.10.0350.1_34_0.180965147453083_408-389_0	LmxM.10.0350.1	151.1	22.455	151.1	22.455	-2.697	8275	4.4151e+05	2.0074	0.022352	0.97765	0.044703	0.56374	False
LmxM.22.0050.1_29_0.151450813871196_207-226_1	LmxM.22.0050.1	263.96	44.911	263.96	44.911	-2.5289	23991	1.8723e+06	2.0073	0.022362	0.97764	0.044723	0.56374	False
LmxM.10.1160.1_33_0.313364055299539_211-192_0	LmxM.10.1160.1	67.865	8.4208	67.865	8.4208	-2.8698	1766.8	55577	2.0065	0.022403	0.9776	0.044806	0.56374	False
LmxM.33.0640.1_43_0.39579784213515_690-709_1	LmxM.33.0640.1	424.06	81.401	424.06	81.401	-2.3669	58708	6.3921e+06	2.0064	0.022409	0.97759	0.044819	0.56374	False
LmxM.14.0950.1_38_0.161735700197239_76-95_1	LmxM.14.0950.1	85.862	11.228	85.862	11.228	-2.8286	2785.1	1.0217e+05	2.0063	0.02241	0.97759	0.044819	0.56374	False
LmxM.33.4620.1_57_0.461762261014131_1107-1126_1	LmxM.33.4620.1	165.72	25.262	165.72	25.262	-2.6664	9864.9	5.6083e+05	2.006	0.022429	0.97757	0.044858	0.56374	False
LmxM.11.0760.1_71_0.388888888888889_186-205_1	LmxM.11.0760.1-LmxM.11.0770.1	423.69	81.401	423.69	81.401	-2.3657	58580	6.3775e+06	2.0059	0.022434	0.97757	0.044868	0.56374	False
LmxM.34.4690.1_33_0.117460317460317_121-102_0	LmxM.34.4690.1	119.23	16.842	119.23	16.842	-2.7525	5241.9	2.3907e+05	2.0054	0.022458	0.97754	0.044916	0.56374	False
LmxM.08_29.0350.1_19_0.190302144249513_774-793_1	LmxM.08_29.0350.1	714.64	157.19	714.64	157.19	-2.1776	1.5538e+05	2.4702e+07	2.0054	0.02246	0.97754	0.04492	0.56374	False
LmxM.33.2630.1_38_0.0157232704402516_67-86_1	LmxM.33.2630.1	194.6	30.876	194.6	30.876	-2.6173	13402	8.5007e+05	2.0053	0.022464	0.97754	0.044928	0.56374	False
LmxM.33.2620.1_14_0.350290697674419_730-711_0	LmxM.33.2620.1	249.71	42.104	249.71	42.104	-2.5401	21551	1.6217e+06	2.0053	0.022465	0.97754	0.04493	0.56374	False
LmxM.21.0915.1_57_0.324074074074074_170-189_1	LmxM.21.0915.1	102.73	14.035	102.73	14.035	-2.7865	3933.8	1.6258e+05	2.0051	0.022479	0.97752	0.044957	0.56374	False
LmxM.20.1680.1_19_0.165625_643-624_0	LmxM.20.1680.1	102.73	14.035	102.73	14.035	-2.7865	3933.8	1.6258e+05	2.0051	0.022479	0.97752	0.044957	0.56374	False
LmxM.28.1670.1_29_0.144620811287478_567-586_1	LmxM.28.1670.1	134.98	19.648	134.98	19.648	-2.7193	6650.6	3.2964e+05	2.005	0.022484	0.97752	0.044968	0.56374	False
LmxM.25.2230.1_38_0.0312185297079557_27-46_1	LmxM.25.2230.1	150.35	22.455	150.35	22.455	-2.6899	8178.8	4.3586e+05	2.0048	0.02249	0.97751	0.04498	0.56374	False
LmxM.27.2250.1_14_0.224021592442645_162-181_1	LmxM.27.2250.1	43.118	305.95	43.118	305.95	2.7986	34541	17188	2.0048	0.96423	0.035765	0.071531	0.56374	True
Non-targeting-445	Non-target-37	457.06	89.822	457.06	89.822	-2.3344	67431	7.7612e+06	2.0045	0.02251	0.97749	0.045021	0.56374	False
LmxM.36.1550.1_43_0.317235963879073_802-821_1	LmxM.36.1550.1	468.3	92.629	468.3	92.629	-2.3255	70566	8.2657e+06	2.0043	0.022517	0.97748	0.045033	0.56374	False
LmxM.16.0260.1_60_0.214381720430108_312-331_1	LmxM.16.0260.1	350.95	64.559	350.95	64.559	-2.4245	41009	3.9154e+06	2.0042	0.022525	0.97748	0.04505	0.56374	False
LmxM.21.0880.1_43_0.00453752181500873_45102_1	LmxM.21.0880.1	85.487	11.228	85.487	11.228	-2.8223	2757.2	1.0102e+05	2.0041	0.022531	0.97747	0.045061	0.56374	False
LmxM.29.2280.1_33_0.381019830028329_810-791_0	LmxM.29.2280.1	12.748	67.366	12.748	67.366	2.3141	1491.6	742.78	2.004	0.96686	0.033136	0.066272	0.56374	True
LmxM.08_29.2330.1_29_0.239385727190605_257-276_1	LmxM.08_29.2330.1	338.57	61.752	338.57	61.752	-2.436	38315	3.5678e+06	2.004	0.022535	0.97747	0.045069	0.56374	False
LmxM.19.1370.1_48_0.433063791554358_960-979_1	LmxM.19.1370.1	179.6	28.069	179.6	28.069	-2.6352	11480	6.9063e+05	2.0036	0.022559	0.97744	0.045117	0.56374	False
LmxM.32.3260.1_33_0.00842105263157895_33-14_0	LmxM.32.3260.1	619.41	131.93	619.41	131.93	-2.2226	1.1882e+05	1.7055e+07	2.0034	0.022569	0.97743	0.045138	0.56374	False
LmxM.25.1430.1_0_0.0852390852390852_129-110_0	LmxM.25.1430.1	28.871	185.26	28.871	185.26	2.6405	12228	6094.9	2.0032	0.96495	0.035049	0.070098	0.56374	True
LmxM.25.1870.1_29_0.0590828924162257_62-81_1	LmxM.25.1870.1	386.19	72.98	386.19	72.98	-2.3878	49051	5.0167e+06	2.003	0.022589	0.97741	0.045178	0.56374	False
LmxM.36.4230.1_38_0.13179012345679_424-443_1	LmxM.36.4230.1	235.09	39.297	235.09	39.297	-2.5506	19167	1.387e+06	2.0027	0.022604	0.9774	0.045207	0.56374	False
LmxM.21.0410.1_38_0.196266666666667_729-748_1	LmxM.21.0410.1	511.42	103.86	511.42	103.86	-2.2889	83055	1.0384e+07	2.0027	0.022604	0.9774	0.045208	0.56374	False
LmxM.32.1240.1_29_0.103762827822121_279-260_0	LmxM.32.1240.1	41.244	289.11	41.244	289.11	2.7798	30720	15322	2.0025	0.96413	0.035869	0.071738	0.56374	True
LmxM.33.2360.1_29_0.335642802155504_426-445_1	LmxM.33.2360.1	118.48	16.842	118.48	16.842	-2.7435	5165.4	2.352e+05	2.0022	0.022634	0.97737	0.045268	0.56374	False
LmxM.33.0950.1_19_0.186252771618625_510-491_0	LmxM.33.0950.1	221.22	36.49	221.22	36.49	-2.5674	17062	1.1849e+06	2.0021	0.022639	0.97736	0.045278	0.56374	False
LmxM.36.6070.1_29_0.223013048635824_367-386_1	LmxM.36.6070.1	134.23	19.648	134.23	19.648	-2.7113	6564.4	3.2492e+05	2.002	0.02264	0.97736	0.04528	0.56374	False
LmxM.29.3190.1_29_0.187739463601533_248-229_0	LmxM.29.3190.1	26.996	2.8069	26.996	2.8069	-2.8785	292.55	5124.7	2.0013	0.022681	0.97732	0.045361	0.56374	False
LmxM.32.1870.1_0_0.103113833588566_198-217_1	LmxM.32.1870.1	26.996	2.8069	26.996	2.8069	-2.8785	292.55	5124.7	2.0013	0.022681	0.97732	0.045361	0.56374	False
LmxM.11.1100.1_57_0.45_651-632_0	LmxM.11.1100.1	26.996	0	26.996	0	-4.8071	364.39	5124.7	2.0013	0.022681	0.97732	0.045361	0.56374	False
LmxM.22.1030.1_29_0.182883619514854_674-655_0	LmxM.22.1030.1	220.84	36.49	220.84	36.49	-2.565	16993	1.1797e+06	2.0012	0.022687	0.97731	0.045374	0.56374	False
LmxM.21.0901.1_52_0.342147435897436_423-442_1	LmxM.21.0901.1	206.97	33.683	206.97	33.683	-2.5841	15014	9.9722e+05	2.0009	0.022701	0.9773	0.045402	0.56374	False
LmxM.33.2090.1_57_0.161485319516408_177-196_1	LmxM.33.2090.1	286.46	50.525	286.46	50.525	-2.48	27832	2.3141e+06	2.0006	0.022718	0.97728	0.045437	0.56374	False
LmxM.26.1730.1_19_0.111111111111111_346-327_0	LmxM.26.1730.1	336.32	61.752	336.32	61.752	-2.4264	37695	3.5067e+06	2.0005	0.022724	0.97728	0.045447	0.56374	False
LmxM.32.2140.1_29_0.413888888888889_1187-1206_1	LmxM.32.2140.1	192.72	30.876	192.72	30.876	-2.6034	13097	8.2903e+05	2.0003	0.022736	0.97726	0.045473	0.56374	False
LmxM.17.0440.1_14_0.310112737674575_1836-1855_1	LmxM.17.0440.1	47.993	5.6138	47.993	5.6138	-2.889	897.99	22674	2.0001	0.022747	0.97725	0.045494	0.56374	False
LmxM.17.1290.1_43_0.0962441314553991_195-214_1	LmxM.17.1290.1	47.993	5.6138	47.993	5.6138	-2.889	897.99	22674	2.0001	0.022747	0.97725	0.045494	0.56374	False
LmxM.34.4220.1_74_0.200897867564534_347-366_1	LmxM.34.4220.1	452.93	89.822	452.93	89.822	-2.3214	65924	7.5811e+06	1.9997	0.022768	0.97723	0.045537	0.56374	False
LmxM.34.3360.1_33_0.225174216027875_1556-1537_0	LmxM.34.3360.1	430.06	84.208	430.06	84.208	-2.3388	59807	6.629e+06	1.9995	0.022778	0.97722	0.045557	0.56374	False
LmxM.05.0160.1_14_0.197916666666667_293-312_1	LmxM.05.0160.1	833.87	193.68	833.87	193.68	-2.1005	2.0493e+05	3.6838e+07	1.9994	0.022783	0.97722	0.045566	0.56374	False
LmxM.08_29.2190.1_33_0.0654596100278552_291-272_0	LmxM.08_29.2190.1	310.83	56.138	310.83	56.138	-2.4482	32433	2.8591e+06	1.9991	0.022797	0.9772	0.045593	0.56374	False
LmxM.36.5540.1_38_0.0888399412628487_118-137_1	LmxM.36.5540.1	551.17	115.08	551.17	115.08	-2.2499	95084	1.2605e+07	1.9991	0.0228	0.9772	0.045601	0.56374	False
LmxM.13.0550.1_29_0.0659670164917541_136-117_0	LmxM.13.0550.1	879.99	207.71	879.99	207.71	-2.0776	2.2598e+05	4.235e+07	1.9985	0.02283	0.97717	0.045659	0.56374	False
LmxM.32.2870.1_33_0.103448275862069_46-27_0	LmxM.32.2870.1	233.21	39.297	233.21	39.297	-2.5391	18802	1.3586e+06	1.9985	0.022831	0.97717	0.045661	0.56374	False
LmxM.29.0290.1_29_0.151335961454227_686-705_1	LmxM.29.0290.1	382.82	72.98	382.82	72.98	-2.3752	48000	4.904e+06	1.9983	0.022839	0.97716	0.045679	0.56374	False
LmxM.33.3290.1_48_0.410041841004184_591-572_0	LmxM.33.3290.1	334.82	61.752	334.82	61.752	-2.42	37284	3.4664e+06	1.9981	0.022851	0.97715	0.045703	0.56374	False
LmxM.24.1550.1_29_0.0704323570432357_197-216_1	LmxM.24.1550.1	33.745	224.55	33.745	224.55	2.6986	18204	9120.2	1.998	0.96418	0.035823	0.071646	0.56374	True
LmxM.14.0090.1_52_0.386873920552677_444-463_1	LmxM.14.0090.1	284.96	50.525	284.96	50.525	-2.4725	27479	2.2828e+06	1.9978	0.022868	0.97713	0.045736	0.56374	False
LmxM.08_29.1600.1_0_0.131179637787567_261-280_1	LmxM.08_29.1600.1	334.45	61.752	334.45	61.752	-2.4184	37182	3.4563e+06	1.9975	0.022883	0.97712	0.045767	0.56374	False
LmxM.34.0430.1_57_0.424029920523609_904-923_1	LmxM.34.0430.1	763.01	174.03	763.01	174.03	-2.126	1.7345e+05	2.9268e+07	1.9973	0.022898	0.9771	0.045795	0.56374	False
LmxM.36.1420.1_29_0.114472123368921_188-207_1	LmxM.36.1420.1	84.362	11.228	84.362	11.228	-2.8034	2674.3	97616	1.9972	0.022901	0.9771	0.045801	0.56374	False
LmxM.30.2810.1_43_0.0976190476190476_74-93_1	LmxM.30.2810.1	191.6	30.876	191.6	30.876	-2.595	12915	8.1655e+05	1.9972	0.022903	0.9771	0.045805	0.56374	False
LmxM.36.1150.1_43_0.298850574712644_825-844_1	LmxM.36.1150.1	148.1	22.455	148.1	22.455	-2.6683	7893.6	4.1917e+05	1.997	0.022915	0.97709	0.045829	0.56374	False
LmxM.22.0190.1_52_0.154761904761905_199-218_1	LmxM.22.0190.1	631.78	137.54	631.78	137.54	-2.1914	1.2214e+05	1.7951e+07	1.9963	0.022952	0.97705	0.045904	0.56374	False
LmxM.36.2830.1_29_0.0379553106825834_121-140_1	LmxM.36.2830.1	381.32	72.98	381.32	72.98	-2.3696	47536	4.8544e+06	1.9963	0.022952	0.97705	0.045904	0.56374	False
LmxM.31.0170.1_29_0.402373247033441_369-388_1	LmxM.31.0170.1	132.73	19.648	132.73	19.648	-2.6952	6393.7	3.156e+05	1.9962	0.022957	0.97704	0.045914	0.56374	False
LmxM.26.1900.1_29_0.482420278004906_1775-1756_0	LmxM.26.1900.1	47.618	5.6138	47.618	5.6138	-2.8779	882.17	22219	1.996	0.022965	0.97703	0.04593	0.56374	False
LmxM.29.2900.1_19_0.0358361774744027_66-47_0	LmxM.29.2900.1	47.618	5.6138	47.618	5.6138	-2.8779	882.17	22219	1.996	0.022965	0.97703	0.04593	0.56374	False
LmxM.22.0120.1_29_0.195918367346939_147-128_0	LmxM.22.0120.1	176.97	28.069	176.97	28.069	-2.6141	11086	6.648e+05	1.9958	0.022976	0.97702	0.045951	0.56374	False
LmxM.28.1660.1_43_0.375469336670839_905-886_0	LmxM.28.1660.1	147.73	22.455	147.73	22.455	-2.6647	7846.6	4.1643e+05	1.9956	0.022987	0.97701	0.045974	0.56374	False
LmxM.11.1080.1_67_0.412951167728238_772-791_1	LmxM.11.1080.1	66.365	8.4208	66.365	8.4208	-2.8381	1678.8	52453	1.9949	0.023024	0.97698	0.046049	0.56374	False
LmxM.36.1030.1_14_0.196652719665272_997-978_0	LmxM.36.1030.1	26.621	2.8069	26.621	2.8069	-2.8591	283.55	4943	1.9942	0.023064	0.97694	0.046127	0.56374	False
LmxM.14.0910.1_49_0.12807881773399_244-225_0	LmxM.14.0910.1	26.621	2.8069	26.621	2.8069	-2.8591	283.55	4943	1.9942	0.023064	0.97694	0.046127	0.56374	False
LmxM.29.2240.1_29_0.176981541802389_156-175_1	LmxM.29.2240.1	26.621	2.8069	26.621	2.8069	-2.8591	283.55	4943	1.9942	0.023064	0.97694	0.046127	0.56374	False
LmxM.03.0360.1_29_0.0731657469854895_351-370_1	LmxM.03.0360.1	161.98	25.262	161.98	25.262	-2.6336	9345.3	5.2856e+05	1.994	0.023076	0.97692	0.046152	0.56374	False
LmxM.13.1040.1_14_0.348467650397276_1847-1828_0	LmxM.13.1040.1	815.88	190.87	815.88	190.87	-2.09	1.9532e+05	3.4814e+07	1.9939	0.02308	0.97692	0.046159	0.56374	False
LmxM.34.5010.1_38_0.0110262934690416_45197_1	LmxM.34.5010.1	176.22	28.069	176.22	28.069	-2.608	10975	6.5753e+05	1.9936	0.023097	0.9769	0.046195	0.56374	False
LmxM.36.6880.1_71_0.21718931475029_179-198_1	LmxM.36.6880.1	100.48	14.035	100.48	14.035	-2.7549	3736.8	1.5352e+05	1.9935	0.023101	0.9769	0.046202	0.56374	False
LmxM.33.4060.1_29_0.266078647556046_713-732_1	LmxM.33.4060.1	100.48	14.035	100.48	14.035	-2.7549	3736.8	1.5352e+05	1.9935	0.023101	0.9769	0.046202	0.56374	False
LmxM.36.5890.1_29_0.0395566922421142_225-244_1	LmxM.36.5890.1	295.08	53.332	295.08	53.332	-2.4461	29221	2.4988e+06	1.9934	0.02311	0.97689	0.04622	0.56374	False
LmxM.12.0860.1_0_0.0597928436911488_123-142_1	LmxM.12.0860.1-LmxM.12.0890.1-LmxM.12.0891.1-LmxM.12.0910.1-LmxM.12.0980.1-LmxM.12.0990.1-LmxM.12.1090.1	203.97	33.683	203.97	33.683	-2.5631	14499	9.6022e+05	1.9932	0.023118	0.97688	0.046235	0.56374	False
LmxM.28.0550.1_57_0.490248226950355_546-565_1	LmxM.28.0550.1	146.98	22.455	146.98	22.455	-2.6574	7752.9	4.1097e+05	1.993	0.023132	0.97687	0.046265	0.56374	False
LmxM.21.1410.1_43_0.14039039039039_181-200_1	LmxM.21.1410.1	343.45	64.559	343.45	64.559	-2.3934	38890	3.7024e+06	1.9928	0.023143	0.97686	0.046286	0.56374	False
LmxM.08_29.2190.1_57_0.138811513463324_589-608_1	LmxM.08_29.2190.1	243.71	42.104	243.71	42.104	-2.5052	20323	1.5227e+06	1.9925	0.023158	0.97684	0.046315	0.56374	False
LmxM.33.3670.1_52_0.0987452264048009_171-190_1	LmxM.33.3670.1	116.23	16.842	116.23	16.842	-2.7161	4939.3	2.2381e+05	1.9922	0.023177	0.97682	0.046353	0.56374	False
LmxM.36.4550.1_57_0.353054911059551_906-925_1	LmxM.36.4550.1	256.46	44.911	256.46	44.911	-2.4875	22377	1.7376e+06	1.9921	0.023182	0.97682	0.046363	0.56374	False
LmxM.29.2140.1_43_0.25065274151436_579-560_0	LmxM.29.2140.1	189.72	30.876	189.72	30.876	-2.5809	12616	7.9602e+05	1.992	0.023185	0.97682	0.04637	0.56374	False
LmxM.16.0400.1_43_0.143772893772894_154-173_1	LmxM.16.0400.1	189.72	30.876	189.72	30.876	-2.5809	12616	7.9602e+05	1.992	0.023185	0.97682	0.04637	0.56374	False
LmxM.33.4530.1_29_0.013256799234659_93-112_1	LmxM.33.4530.1	626.53	137.54	626.53	137.54	-2.1794	1.1956e+05	1.7568e+07	1.9918	0.023194	0.97681	0.046389	0.56374	False
LmxM.14.1350.1_34_0.1072_208-189_0	LmxM.14.1350.1	161.23	25.262	161.23	25.262	-2.6269	9243	5.2224e+05	1.9916	0.02321	0.97679	0.046419	0.56374	False
LmxM.34.3320.1_57_0.477777777777778_294-313_1	LmxM.34.3320.1	256.09	44.911	256.09	44.911	-2.4853	22298	1.7311e+06	1.9913	0.023224	0.97678	0.046448	0.56374	False
Non-targeting-611	Non-target-74	62.616	485.6	62.616	485.6	2.9353	89457	45124	1.9912	0.96229	0.037713	0.075427	0.56374	True
LmxM.32.0390.1_43_0.100900900900901_102-121_1	LmxM.32.0390.1	189.35	30.876	189.35	30.876	-2.5781	12556	7.9195e+05	1.991	0.023242	0.97676	0.046484	0.56374	False
LmxM.16.1200.1_38_0.101289134438306_113-94_0	LmxM.16.1200.1	242.96	42.104	242.96	42.104	-2.5008	20172	1.5106e+06	1.9909	0.023247	0.97675	0.046494	0.56374	False
LmxM.20.1070.1_57_0.351383874849579_288-307_1	LmxM.20.1070.1	10.123	50.525	10.123	50.525	2.2117	816.13	411.94	1.9906	0.96633	0.033665	0.06733	0.56374	True
LmxM.21.0680.1_57_0.309941520467836_414-433_1	LmxM.21.0680.1	10.123	50.525	10.123	50.525	2.2117	816.13	411.94	1.9906	0.96633	0.033665	0.06733	0.56374	True
LmxM.27.1630.1_14_0.303393213572854_753-772_1	LmxM.27.1630.1	83.237	11.228	83.237	11.228	-2.7843	2592.7	94282	1.9903	0.023282	0.97672	0.046563	0.56374	False
Non-targeting-470	Non-target-98	353.57	67.366	353.57	67.366	-2.3747	40957	3.9917e+06	1.9901	0.023288	0.97671	0.046576	0.56374	False
LmxM.12.0520.1_14_0.0821256038647343_25-44_1	LmxM.12.0520.1	376.82	72.98	376.82	72.98	-2.3525	46159	4.7074e+06	1.99	0.023297	0.9767	0.046593	0.56374	False
LmxM.06.0280.1_29_0.0567292644757433_138-157_1	LmxM.06.0280.1	930.23	227.36	930.23	227.36	-2.0278	2.4702e+05	4.8901e+07	1.9899	0.023299	0.9767	0.046597	0.56374	False
LmxM.33.1250.1_29_0.131847725162488_135-154_1	LmxM.33.1250.1	305.2	56.138	305.2	56.138	-2.422	31017	2.727e+06	1.9895	0.023324	0.97668	0.046648	0.56374	False
LmxM.08_29.2830.1_33_0.304897314375987_188-207_1	LmxM.08_29.2830.1	1175.4	305.95	1175.4	305.95	-1.9383	3.7801e+05	8.9641e+07	1.9894	0.023328	0.97667	0.046655	0.56374	False
LmxM.01.0540.1_43_0.484805318138651_1013-1032_1	LmxM.01.0540.1	54.742	409.81	54.742	409.81	2.8816	63037	31869	1.989	0.96236	0.037639	0.075278	0.56374	True
LmxM.31.1040.1_14_0.388340385519511_822-841_1	LmxM.31.1040.1	398.94	78.594	398.94	78.594	-2.3291	51311	5.457e+06	1.9888	0.023359	0.97664	0.046719	0.56374	False
LmxM.01.0720.1_14_0.206800086077039_957-976_1	LmxM.01.0720.1	48.368	350.87	48.368	350.87	2.8334	45752	23135	1.9888	0.9626	0.037396	0.074793	0.56374	True
LmxM.01.0260.1_43_0.194047619047619_154-173_1	LmxM.01.0260.1	410.19	81.401	410.19	81.401	-2.3191	54051	5.8645e+06	1.9887	0.023365	0.97663	0.046731	0.56374	False
LmxM.16.0370.1_52_0.214965986394558_309-328_1	LmxM.16.0370.1	280.08	50.525	280.08	50.525	-2.4477	26348	2.1831e+06	1.9887	0.023367	0.97663	0.046734	0.56374	False
LmxM.04.0740.1_0_0.021505376344086_45-64_1	LmxM.04.0740.1	241.84	42.104	241.84	42.104	-2.4941	19947	1.4925e+06	1.9884	0.023382	0.97662	0.046764	0.56374	False
LmxM.06.1170.1_52_0.200980392156863_78-97_1	LmxM.06.1170.1	267.33	47.718	267.33	47.718	-2.4615	24116	1.9349e+06	1.9883	0.023389	0.97661	0.046778	0.56374	False
LmxM.01.0010.1_43_0.272636815920398_268-287_1	LmxM.01.0010.1	826	196.48	826	196.48	-2.0661	1.9814e+05	3.5944e+07	1.9882	0.023392	0.97661	0.046785	0.56374	False
LmxM.30.0970.1_46_0.0521771771771772_134-153_1	LmxM.30.0970.1	228.72	39.297	228.72	39.297	-2.5111	17940	1.2917e+06	1.9882	0.023393	0.97661	0.046785	0.56374	False
LmxM.36.3280.1_0_0.113960113960114_393-412_1	LmxM.36.3280.1	46.868	5.6138	46.868	5.6138	-2.8555	850.95	21325	1.9879	0.023412	0.97659	0.046825	0.56374	False
LmxM.21.0390.1_43_0.0623836126629423_57-76_1	LmxM.21.0390.1	6.749	30.876	6.749	30.876	2.0404	291.06	147.32	1.9878	0.96706	0.032941	0.065881	0.56374	True
LmxM.05.0750.1_29_0.0629954109303296_144-163_1	LmxM.05.0750.1	307.08	3615.3	307.08	3615.3	3.5532	5.4722e+06	2.7706e+06	1.9875	0.95912	0.040881	0.081762	0.56374	True
LmxM.07.1140.1_29_0.0847457627118644_51-32_0	LmxM.07.1140.1	228.34	39.297	228.34	39.297	-2.5087	17869	1.2862e+06	1.9874	0.023441	0.97656	0.046881	0.56374	False
LmxM.25.0890.1_33_0.234126984126984_181-162_0	LmxM.25.0890.1	26.246	0	26.246	0	-4.768	344.43	4765.2	1.987	0.023459	0.97654	0.046917	0.56374	False
LmxM.29.1540.1_38_0.123721881390593_116-135_1	LmxM.29.1540.1	26.246	0	26.246	0	-4.768	344.43	4765.2	1.987	0.023459	0.97654	0.046917	0.56374	False
LmxM.32.2630.1_14_0.334614153057957_1039-1058_1	LmxM.32.2630.1	26.246	2.8069	26.246	2.8069	-2.8393	274.7	4765.2	1.987	0.023459	0.97654	0.046917	0.56374	False
LmxM.33.3840.1_57_0.349333333333333_252-271_1	LmxM.33.3840.1	26.246	2.8069	26.246	2.8069	-2.8393	274.7	4765.2	1.987	0.023459	0.97654	0.046917	0.56374	False
LmxM.28.2520.1_52_0.248569942797712_471-490_1	LmxM.28.2520.1	26.246	2.8069	26.246	2.8069	-2.8393	274.7	4765.2	1.987	0.023459	0.97654	0.046917	0.56374	False
LmxM.25.1640.1_14_0.225321888412017_321-302_0	LmxM.25.1640.1	26.246	2.8069	26.246	2.8069	-2.8393	274.7	4765.2	1.987	0.023459	0.97654	0.046917	0.56374	False
LmxM.14.0420.1_38_0.1519967400163_369-388_1	LmxM.14.0420.1	26.246	2.8069	26.246	2.8069	-2.8393	274.7	4765.2	1.987	0.023459	0.97654	0.046917	0.56374	False
LmxM.23.0520.1_57_0.415023474178404_439-458_1	LmxM.23.0520.1	173.97	28.069	173.97	28.069	-2.5896	10644	6.3601e+05	1.9869	0.023469	0.97653	0.046939	0.56374	False
LmxM.34.5020.1_19_0.0867630700778643_238-219_0	LmxM.34.5020.1	396.69	78.594	396.69	78.594	-2.3209	50593	5.3776e+06	1.9858	0.023526	0.97647	0.047051	0.56374	False
LmxM.26.1990.1_43_0.0763582966226138_49-68_1	LmxM.26.1990.1	173.6	28.069	173.6	28.069	-2.5865	10589	6.3247e+05	1.9857	0.023532	0.97647	0.047065	0.56374	False
LmxM.08.0300.1_57_0.364953886693017_273-292_1	LmxM.08.0300.1	98.985	14.035	98.985	14.035	-2.7334	3608.3	1.4766e+05	1.9857	0.023533	0.97647	0.047067	0.56374	False
LmxM.27.0520.1_29_0.38811513463324_408-427_1	LmxM.27.0520.1	91.486	780.33	91.486	780.33	3.0786	2.3725e+05	1.2041e+05	1.9851	0.96098	0.03902	0.078039	0.56374	True
LmxM.08_29.1010.1_57_0.376068376068376_406-387_0	LmxM.08_29.1010.1	395.94	78.594	395.94	78.594	-2.3182	50354	5.3514e+06	1.9848	0.023582	0.97642	0.047163	0.56374	False
LmxM.32.2990.1_48_0.41838134430727_607-626_1	LmxM.32.2990.1	214.09	36.49	214.09	36.49	-2.5204	15771	1.0886e+06	1.9848	0.023582	0.97642	0.047165	0.56374	False
LmxM.35.2500.1_38_0.136798088410992_223-242_1	LmxM.35.2500.1	290.21	53.332	290.21	53.332	-2.4222	28055	2.3933e+06	1.9846	0.023597	0.9764	0.047194	0.56374	False
LmxM.10.1280.1_43_0.271293375394322_263-244_0	LmxM.10.1280.1	847.75	204.91	847.75	204.91	-2.0434	2.0662e+05	3.8447e+07	1.9843	0.023609	0.97639	0.047217	0.56374	False
LmxM.33.2950.1_29_0.0126083530338849_45291_1	LmxM.33.2950.1	129.73	19.648	129.73	19.648	-2.6625	6059	2.9746e+05	1.9842	0.023616	0.97638	0.047233	0.56374	False
LmxM.33.1260.1_43_0.239885427855353_663-682_1	LmxM.33.1260.1	40.869	283.5	40.869	283.5	2.7645	29435	14964	1.9835	0.9625	0.037503	0.075006	0.56374	True
LmxM.33.0410.1_29_0.0482977038796516_57-76_1	LmxM.33.0410.1	64.865	8.4208	64.865	8.4208	-2.8056	1593	49440	1.9831	0.023678	0.97632	0.047356	0.56374	False
LmxM.05.0570.1_52_0.312246553122466_379-398_1	LmxM.05.0570.1	213.34	36.49	213.34	36.49	-2.5153	15638	1.0787e+06	1.983	0.023686	0.97631	0.047372	0.56374	False
LmxM.21.1160.1_60_0.28963230861965_954-973_1	LmxM.21.1160.1	21.747	129.12	21.747	129.12	2.5161	5764.4	2933.4	1.9825	0.96385	0.036151	0.072302	0.56374	True
LmxM.01.0280.1_38_0.0610441767068273_69-88_1	LmxM.01.0280.1	98.235	14.035	98.235	14.035	-2.7226	3544.9	1.4478e+05	1.9817	0.023755	0.97624	0.04751	0.56374	False
LmxM.26.2210.1_38_0.14451951951952_382-401_1	LmxM.26.2210.1	98.235	14.035	98.235	14.035	-2.7226	3544.9	1.4478e+05	1.9817	0.023755	0.97624	0.04751	0.56374	False
LmxM.23.0020.1_43_0.0685763888888889_69-88_1	LmxM.23.0020.1	98.235	14.035	98.235	14.035	-2.7226	3544.9	1.4478e+05	1.9817	0.023755	0.97624	0.04751	0.56374	False
LmxM.29.2170.1_0_0.0430314707771355_60-79_1	LmxM.29.2170.1	158.23	25.262	158.23	25.262	-2.6	8839.7	4.9745e+05	1.9817	0.023757	0.97624	0.047515	0.56374	False
LmxM.08_29.2140.1_52_0.138392857142857_104-85_0	LmxM.08_29.2140.1	158.23	25.262	158.23	25.262	-2.6	8839.7	4.9745e+05	1.9817	0.023757	0.97624	0.047515	0.56374	False
LmxM.33.1500.1_43_0.190713101160862_450-469_1	LmxM.33.1500.1	172.1	28.069	172.1	28.069	-2.574	10372	6.1841e+05	1.9811	0.023788	0.97621	0.047576	0.56374	False
LmxM.30.2670.1_71_0.493589743589744_1072-1091_1	LmxM.30.2670.1	682.77	157.19	682.77	157.19	-2.1119	1.3812e+05	2.1949e+07	1.9811	0.023791	0.97621	0.047582	0.56374	False
LmxM.34.0690.1_52_0.387270765911543_714-733_1	LmxM.34.0690.1	275.96	50.525	275.96	50.525	-2.4263	25410	2.1008e+06	1.9808	0.023805	0.9762	0.047609	0.56374	False
LmxM.32.0550.1_29_0.175711813748624_1110-1129_1	LmxM.32.0550.1	143.6	22.455	143.6	22.455	-2.6241	7338.4	3.8698e+05	1.9808	0.023809	0.97619	0.047617	0.56374	False
LmxM.08_29.0810.1_29_0.194353963083605_352-371_1	LmxM.08_29.0810.1	127.11	1178.9	127.11	1178.9	3.2033	5.5314e+05	2.8213e+05	1.9802	0.9599	0.040097	0.080193	0.56374	True
LmxM.24.1290.1_14_0.390979257115292_1617-1636_1	LmxM.24.1290.1	592.79	131.93	592.79	131.93	-2.1593	1.062e+05	1.5221e+07	1.98	0.023854	0.97615	0.047708	0.56374	False
LmxM.36.0100.1_0_0.0456989247311828_81-100_1	LmxM.36.0100.1	25.871	0	25.871	0	-4.748	334.66	4591.5	1.9797	0.023866	0.97613	0.047732	0.56374	False
LmxM.19.0580.1_29_0.0430212397052449_390-409_1	LmxM.19.0580.1	25.871	0	25.871	0	-4.748	334.66	4591.5	1.9797	0.023866	0.97613	0.047732	0.56374	False
LmxM.16.1400.1_0_0.194585448392555_108-127_1	LmxM.16.1400.1	311.58	58.945	311.58	58.945	-2.3825	31912	2.877e+06	1.9797	0.023867	0.97613	0.047735	0.56374	False
LmxM.28.1040.1_43_0.120348376880443_300-319_1	LmxM.28.1040.1	812.88	196.48	812.88	196.48	-2.0431	1.8997e+05	3.4484e+07	1.9797	0.023871	0.97613	0.047741	0.56374	False
LmxM.22.0900.1_29_0.0197984161267099_48-67_1	LmxM.22.0900.1	46.118	5.6138	46.118	5.6138	-2.8327	820.29	20454	1.9796	0.023876	0.97612	0.047752	0.56374	False
LmxM.21.1150.1_14_0.226583238528631_1191-1210_1	LmxM.21.1150.1	250.46	44.911	250.46	44.911	-2.4534	21126	1.6343e+06	1.9795	0.023878	0.97612	0.047755	0.56374	False
LmxM.29.1230.1_0_0.127532228360958_270-289_1	LmxM.29.1230.1	185.22	30.876	185.22	30.876	-2.5465	11911	7.4805e+05	1.9794	0.023888	0.97611	0.047776	0.56374	False
LmxM.28.2580.1_14_0.298344620015049_786-805_1	LmxM.28.2580.1	195.35	2029.4	195.35	2029.4	3.3703	1.6819e+06	8.5858e+05	1.9793	0.95906	0.040941	0.081882	0.56374	True
LmxM.23.1045.1_34_0.0533333333333333_79-60_0	LmxM.23.1045.1	157.48	25.262	157.48	25.262	-2.5932	8740.3	4.9137e+05	1.9792	0.023898	0.9761	0.047796	0.56374	False
LmxM.08_29.1210.1_38_0.116487455197133_126-145_1	LmxM.08_29.1210.1	224.59	39.297	224.59	39.297	-2.485	17167	1.2323e+06	1.9786	0.02393	0.97607	0.04786	0.56374	False
LmxM.34.0370.1_60_0.0328407224958949_32-51_1	LmxM.34.0370.1	211.47	36.49	211.47	36.49	-2.5027	15309	1.0543e+06	1.9783	0.023948	0.97605	0.047896	0.56374	False
LmxM.26.0660.1_43_0.0982456140350877_102-121_1	LmxM.26.0660.1	434.93	89.822	434.93	89.822	-2.263	59551	6.8253e+06	1.9781	0.023959	0.97604	0.047918	0.56374	False
LmxM.12.0867.1_0_0.120454545454545_166-147_0	LmxM.12.0867.1	847	207.71	847	207.71	-2.0225	2.0434e+05	3.8359e+07	1.9781	0.02396	0.97604	0.047919	0.56374	False
LmxM.19.1180.1_0_0.185782901056676_963-982_1	LmxM.19.1180.1	14.998	81.401	14.998	81.401	2.3648	2204.7	1127.2	1.9779	0.96435	0.035648	0.071296	0.56374	True
LmxM.30.2090.1_29_0.139251523063533_153-172_1	LmxM.30.2090.1	97.485	14.035	97.485	14.035	-2.7116	3482	1.4193e+05	1.9777	0.023981	0.97602	0.047961	0.56374	False
LmxM.31.0985.1_81_0.415447154471545_500-519_1	LmxM.31.0985.1	423.69	87.015	423.69	87.015	-2.2706	56674	6.3775e+06	1.9776	0.023985	0.97601	0.047971	0.56374	False
LmxM.26.0350.1_38_0.147866955892986_402-421_1	LmxM.26.0350.1	477.3	101.05	477.3	101.05	-2.2287	70783	8.6834e+06	1.9776	0.023987	0.97601	0.047975	0.56374	False
LmxM.09.1480.1_43_0.192638036809816_482-463_0	LmxM.09.1480.1	38.994	266.66	38.994	266.66	2.7425	25915	13253	1.9776	0.96208	0.03792	0.07584	0.56374	True
LmxM.28.2840.1_71_0.286680189317106_414-433_1	LmxM.28.2840.1	74.239	597.87	74.239	597.87	2.9927	1.371e+05	70114	1.9775	0.9607	0.039302	0.078603	0.56374	True
Non-targeting-371	Non-target-75	706.77	165.61	706.77	165.61	-2.0868	1.4643e+05	2.4003e+07	1.9774	0.023999	0.976	0.047997	0.56374	False
LmxM.19.1050.1_29_0.0559683011391778_219-238_1	LmxM.19.1050.1	1181.8	317.18	1181.8	317.18	-1.8943	3.738e+05	9.0905e+07	1.977	0.02402	0.97598	0.04804	0.56374	False
LmxM.32.2100.1_29_0.132138114209827_193-212_1	LmxM.32.2100.1	298.08	56.138	298.08	56.138	-2.388	29268	2.5652e+06	1.9769	0.024024	0.97598	0.048048	0.56374	False
LmxM.26.2010.1_43_0.100732600732601_212-231_1	LmxM.26.2010.1	112.86	16.842	112.86	16.842	-2.6739	4609.6	2.0737e+05	1.9767	0.024036	0.97596	0.048073	0.56374	False
LmxM.32.0190.1_52_0.254029658284977_390-409_1	LmxM.32.0190.1	248.96	44.911	248.96	44.911	-2.4448	20819	1.6091e+06	1.9764	0.024057	0.97594	0.048115	0.56374	False
LmxM.24.0800.1_38_0.147626499739176_279-298_1	LmxM.24.0800.1	236.21	42.104	236.21	42.104	-2.4603	18839	1.4043e+06	1.976	0.024079	0.97592	0.048159	0.56374	False
LmxM.07.0410.1_38_0.181936322287199_276-295_1	LmxM.07.0410.1	411.31	84.208	411.31	84.208	-2.2747	53499	5.9062e+06	1.9758	0.02409	0.97591	0.04818	0.56374	False
LmxM.29.3710.1_52_0.0863006923837784_340-359_1	LmxM.29.3710.1	51.367	376.13	51.367	376.13	2.8483	52735	27032	1.9753	0.96126	0.038737	0.077475	0.56374	True
LmxM.21.0280.1_29_0.190300798035605_305-324_1	LmxM.21.0280.1	142.1	22.455	142.1	22.455	-2.6091	7157.8	3.766e+05	1.9752	0.024121	0.97588	0.048242	0.56374	False
Non-targeting-408	Non-target-48	183.72	30.876	183.72	30.876	-2.5348	11681	7.3246e+05	1.9751	0.024131	0.97587	0.048262	0.56374	False
LmxM.27.1690.1_38_0.125337655321448_228-247_1	LmxM.27.1690.1	833.12	204.91	833.12	204.91	-2.0183	1.9733e+05	3.6753e+07	1.975	0.024134	0.97587	0.048267	0.56374	False
LmxM.32.1600.1_29_0.257132132132132_675-694_1	LmxM.32.1600.1	248.21	44.911	248.21	44.911	-2.4405	20666	1.5966e+06	1.9748	0.024148	0.97585	0.048296	0.56374	False
LmxM.25.1380.1_33_0.029535864978903_30-11_0	LmxM.25.1380.1	155.98	25.262	155.98	25.262	-2.5795	8543.1	4.7934e+05	1.9741	0.024184	0.97582	0.048368	0.56374	False
LmxM.31.0070.1_67_0.424119241192412_309-328_1	LmxM.31.0070.1	63.74	8.4208	63.74	8.4208	-2.7807	1530.1	47252	1.974	0.02419	0.97581	0.04838	0.56374	False
LmxM.20.0320.1_57_0.314315900686741_591-610_1	LmxM.20.0320.1	260.21	47.718	260.21	47.718	-2.4227	22577	1.8042e+06	1.974	0.024192	0.97581	0.048384	0.56374	False
LmxM.15.0190.1_67_0.422764227642276_201-220_1	LmxM.15.0190.1	938.11	238.59	938.11	238.59	-1.9707	2.4466e+05	4.998e+07	1.974	0.024192	0.97581	0.048384	0.56374	False
LmxM.36.5740.1_43_0.117183653372723_228-247_1	LmxM.36.5740.1	209.59	36.49	209.59	36.49	-2.4899	14982	1.0303e+06	1.9736	0.024215	0.97578	0.048431	0.56374	False
LmxM.24.1125.1_14_0.0676629306766293_158-177_1	LmxM.24.1125.1	209.59	36.49	209.59	36.49	-2.4899	14982	1.0303e+06	1.9736	0.024215	0.97578	0.048431	0.56374	False
LmxM.32.1400.1_14_0.32169532742748_1849-1868_1	LmxM.32.1400.1	80.613	11.228	80.613	11.228	-2.7386	2407.1	86778	1.9735	0.024217	0.97578	0.048434	0.56374	False
LmxM.31.2270.1_57_0.226693951796271_987-1006_1	LmxM.31.2270.1	80.613	11.228	80.613	11.228	-2.7386	2407.1	86778	1.9735	0.024217	0.97578	0.048434	0.56374	False
LmxM.30.1390.1_38_0.125916343251401_285-304_1	LmxM.30.1390.1	342.7	67.366	342.7	67.366	-2.3298	37904	3.6815e+06	1.9735	0.024218	0.97578	0.048437	0.56374	False
Non-targeting-326	Non-target-65	555.67	123.5	555.67	123.5	-2.1606	93382	1.2873e+07	1.9734	0.024223	0.97578	0.048447	0.56374	False
LmxM.15.0060.1_14_0.14501312335958_432-451_1	LmxM.15.0060.1	2455.1	808.39	2455.1	808.39	-1.6015	1.3559e+06	6.04e+08	1.9734	0.024225	0.97578	0.04845	0.56374	False
LmxM.33.2840.1_38_0.0535100638193422_103-122_1	LmxM.33.2840.1	112.11	16.842	112.11	16.842	-2.6644	4537.9	2.0382e+05	1.9732	0.024235	0.97576	0.04847	0.56374	False
LmxM.02.0370.1_57_0.206289308176101_318-337_1	LmxM.02.0370.1	169.47	28.069	169.47	28.069	-2.552	9997.7	5.9428e+05	1.973	0.024247	0.97575	0.048493	0.56374	False
LmxM.33.3550.1_0_0.0349593495934959_39-58_1	LmxM.33.3550.1	25.496	0	25.496	0	-4.7277	325.03	4421.7	1.9723	0.024287	0.97571	0.048573	0.56374	False
LmxM.25.1710.1_14_0.322886989553656_333-352_1	LmxM.25.1710.1	25.496	2.8069	25.496	2.8069	-2.7991	257.4	4421.7	1.9723	0.024287	0.97571	0.048573	0.56374	False
LmxM.33.0710.1_43_0.248051948051948_577-558_0	LmxM.33.0710.1	25.496	2.8069	25.496	2.8069	-2.7991	257.4	4421.7	1.9723	0.024287	0.97571	0.048573	0.56374	False
LmxM.05.1180.1_38_0.179375453885258_240-259_1	LmxM.05.1180.1	126.73	19.648	126.73	19.648	-2.629	5733.3	2.7998e+05	1.9719	0.024311	0.97569	0.048621	0.56374	False
LmxM.32.2310.1_57_0.282002534854246_442-461_1	LmxM.32.2310.1	126.73	19.648	126.73	19.648	-2.629	5733.3	2.7998e+05	1.9719	0.024311	0.97569	0.048621	0.56374	False
LmxM.27.1730.1_29_0.420332355816227_423-442_1	LmxM.27.1730.1	182.6	30.876	182.6	30.876	-2.526	11510	7.209e+05	1.9718	0.024316	0.97568	0.048632	0.56374	False
LmxM.31.0300.1_29_0.00699912510936133_45291_1	LmxM.31.0300.1	96.36	14.035	96.36	14.035	-2.695	3388.8	1.3773e+05	1.9716	0.024326	0.97567	0.048653	0.56374	False
LmxM.12.1120.1_52_0.230789200415369_885-904_1	LmxM.12.1120.1	96.36	14.035	96.36	14.035	-2.695	3388.8	1.3773e+05	1.9716	0.024326	0.97567	0.048653	0.56374	False
LmxM.24.1790.1_0_0.0914786967418546_69-88_1	LmxM.24.1790.1-LmxM.27.0830.1	155.23	25.262	155.23	25.262	-2.5726	8445.4	4.734e+05	1.9716	0.024329	0.97567	0.048658	0.56374	False
LmxM.24.1790.1_14_0.384711779448622_304-323_1	LmxM.24.1790.1	155.23	25.262	155.23	25.262	-2.5726	8445.4	4.734e+05	1.9716	0.024329	0.97567	0.048658	0.56374	False
LmxM.34.4240.1_43_0.255295429208473_226-245_1	LmxM.34.4240.1	295.08	56.138	295.08	56.138	-2.3735	28547	2.4988e+06	1.9716	0.02433	0.97567	0.04866	0.56374	False
LmxM.30.1910.1_38_0.0534136546184739_127-146_1	LmxM.30.1910.1	195.72	33.683	195.72	33.683	-2.5038	13128	8.6286e+05	1.9714	0.024338	0.97566	0.048676	0.56374	False
LmxM.15.0400.1_29_0.0243055555555556_42-61_1	LmxM.15.0400.1	745.39	179.64	745.39	179.64	-2.0468	1.6003e+05	2.7549e+07	1.9713	0.024345	0.97565	0.048691	0.56374	False
LmxM.26.0270.1_43_0.0990629183400268_144-163_1	LmxM.26.0270.1	1.4998	5.6138	1.4998	5.6138	1.4037	8.4628	4.357	1.971	0.9681	0.031899	0.063799	0.56374	True
LmxM.34.5210.1_74_0.428673835125448_591-610_1	LmxM.34.5210.1	1.4998	5.6138	1.4998	5.6138	1.4037	8.4628	4.357	1.971	0.9681	0.031899	0.063799	0.56374	True
LmxM.10.1220.1_67_0.401737242128122_363-382_1	LmxM.10.1220.1	1.4998	5.6138	1.4998	5.6138	1.4037	8.4628	4.357	1.971	0.9681	0.031899	0.063799	0.56374	True
LmxM.29.3650.1_38_0.108943089430894_62-81_1	LmxM.29.3650.1-LmxM.34.1910.1	1.4998	5.6138	1.4998	5.6138	1.4037	8.4628	4.357	1.971	0.9681	0.031899	0.063799	0.56374	True
LmxM.15.0500.1_14_0.368124585818423_1108-1127_1	LmxM.15.0500.1	1.4998	5.6138	1.4998	5.6138	1.4037	8.4628	4.357	1.971	0.9681	0.031899	0.063799	0.56374	True
LmxM.31.2280.1_29_0.095906432748538_78-97_1	LmxM.31.2280.1	1.4998	5.6138	1.4998	5.6138	1.4037	8.4628	4.357	1.971	0.9681	0.031899	0.063799	0.56374	True
LmxM.30.1150.1_14_0.239385727190605_799-780_0	LmxM.30.1150.1	1.4998	5.6138	1.4998	5.6138	1.4037	8.4628	4.357	1.971	0.9681	0.031899	0.063799	0.56374	True
LmxM.15.1570.1_29_0.193627450980392_312-331_1	LmxM.15.1570.1	1.4998	5.6138	1.4998	5.6138	1.4037	8.4628	4.357	1.971	0.9681	0.031899	0.063799	0.56374	True
LmxM.18.0630.1_33_0.222417840375587_373-392_1	LmxM.18.0630.1	1.4998	5.6138	1.4998	5.6138	1.4037	8.4628	4.357	1.971	0.9681	0.031899	0.063799	0.56374	True
LmxM.26.2640.1_43_0.298701298701299_348-329_0	LmxM.26.2640.1	1.4998	5.6138	1.4998	5.6138	1.4037	8.4628	4.357	1.971	0.9681	0.031899	0.063799	0.56374	True
LmxM.34.4190.1_52_0.218840579710145_144-163_1	LmxM.34.4190.1	1.4998	5.6138	1.4998	5.6138	1.4037	8.4628	4.357	1.971	0.9681	0.031899	0.063799	0.56374	True
LmxM.29.1870.1_29_0.162869861220215_618-637_1	LmxM.29.1870.1	63.365	8.4208	63.365	8.4208	-2.7724	1509.5	46536	1.9709	0.024365	0.97563	0.048731	0.56374	False
LmxM.36.4540.1_67_0.457657657657658_502-521_1	LmxM.36.4540.1	208.47	36.49	208.47	36.49	-2.4822	14788	1.016e+06	1.9707	0.024378	0.97562	0.048757	0.56374	False
LmxM.07.1030.1_57_0.390804597701149_129-148_1	LmxM.07.1030.1	374.19	75.787	374.19	75.787	-2.2887	44523	4.623e+06	1.9702	0.024408	0.97559	0.048816	0.56374	False
LmxM.17.1160.1_29_0.0353935552033809_63-82_1	LmxM.17.1160.1	129.73	1204.2	129.73	1204.2	3.2046	5.7721e+05	2.9746e+05	1.97	0.95889	0.041109	0.082219	0.56374	True
LmxM.36.2410.1_33_0.0518324607329843_306-287_0	LmxM.36.2410.1	500.92	109.47	500.92	109.47	-2.1838	76618	9.8407e+06	1.9693	0.024459	0.97554	0.048918	0.56374	False
LmxM.22.1290.1_81_0.423240033927057_489-508_1	LmxM.22.1290.1-LmxM.27.2050.1	245.59	44.911	245.59	44.911	-2.4252	20136	1.5532e+06	1.9691	0.024471	0.97553	0.048942	0.56374	False
LmxM.07.1020.1_57_0.319387476073284_1162-1181_1	LmxM.07.1020.1	920.86	235.78	920.86	235.78	-1.961	2.3467e+05	4.7635e+07	1.969	0.024475	0.97553	0.048949	0.56374	False
LmxM.06.1230.1_57_0.335600907029478_299-280_0	LmxM.06.1230.1	19.122	109.47	19.122	109.47	2.4568	4081.4	2105.8	1.9688	0.96299	0.037014	0.074027	0.56374	True
LmxM.03.0420.1_29_0.0303388494877857_148-167_1	LmxM.03.0420.1	520.8	115.08	520.8	115.08	-2.1683	82301	1.0884e+07	1.9688	0.024487	0.97551	0.048974	0.56374	False
LmxM.19.0650.1_29_0.0320413436692506_189-170_0	LmxM.19.0650.1	79.863	11.228	79.863	11.228	-2.7253	2355.4	84704	1.9686	0.024497	0.9755	0.048993	0.56374	False
LmxM.15.1440.1_57_0.310566258026853_529-548_1	LmxM.15.1440.1	490.05	106.66	490.05	106.66	-2.1893	73493	9.2969e+06	1.9686	0.024497	0.9755	0.048995	0.56374	False
LmxM.05.0580.1_29_0.0444162436548223_108-89_0	LmxM.05.0580.1	83.237	687.7	83.237	687.7	3.0313	1.8269e+05	94282	1.9686	0.95962	0.040375	0.08075	0.56374	True
LmxM.05.0610.1_14_0.395787944807553_1087-1106_1	LmxM.05.0610.1	232.84	42.104	232.84	42.104	-2.4396	18190	1.3529e+06	1.9683	0.024516	0.97548	0.049032	0.56374	False
LmxM.27.1670.1_38_0.069683908045977_90-109_1	LmxM.27.1670.1	194.22	33.683	194.22	33.683	-2.4928	12886	8.4584e+05	1.9673	0.024572	0.97543	0.049144	0.56374	False
LmxM.05.1110.1_29_0.0684858212948101_252-271_1	LmxM.05.1110.1	721.02	174.03	721.02	174.03	-2.0444	1.496e+05	2.5277e+07	1.967	0.024594	0.97541	0.049188	0.56374	False
LmxM.27.0720.1_29_0.00809061488673139_45102_1	LmxM.27.0720.1	268.83	50.525	268.83	50.525	-2.3887	23830	1.9632e+06	1.9669	0.024596	0.9754	0.049192	0.56374	False
LmxM.17.1080.1_38_0.0850386539336062_183-202_1	LmxM.17.1080.1	232.09	42.104	232.09	42.104	-2.435	18047	1.3417e+06	1.9666	0.024615	0.97539	0.04923	0.56374	False
LmxM.16.0370.1_52_0.0231292517006803_23-42_1	LmxM.16.0370.1	393.32	81.401	393.32	81.401	-2.2586	48645	5.26e+06	1.9663	0.024631	0.97537	0.049262	0.56374	False
LmxM.31.0690.1_57_0.173274596182085_109-128_1	LmxM.31.0690.1	747.64	182.45	747.64	182.45	-2.0289	1.5972e+05	2.7765e+07	1.9663	0.024633	0.97537	0.049266	0.56374	False
LmxM.33.4300.1_33_0.0449438202247191_41-22_0	LmxM.33.4300.1	863.87	218.94	863.87	218.94	-1.9754	2.0797e+05	4.037e+07	1.9662	0.024635	0.97536	0.049271	0.56374	False
LmxM.14.1220.1_29_0.00356125356125356_45007_1	LmxM.14.1220.1	315.33	61.752	315.33	61.752	-2.3337	32150	2.9675e+06	1.9662	0.024635	0.97536	0.049271	0.56374	False
LmxM.29.3240.1_57_0.479551820728291_852-871_1	LmxM.29.3240.1	79.488	11.228	79.488	11.228	-2.7186	2329.7	83678	1.9662	0.024639	0.97536	0.049277	0.56374	False
LmxM.27.1710.1_38_0.187958883994126_252-271_1	LmxM.27.1710.1	219.34	39.297	219.34	39.297	-2.451	16208	1.159e+06	1.966	0.024647	0.97535	0.049293	0.56374	False
LmxM.14.0280.1_34_0.0806618407445708_241-222_0	LmxM.14.0280.1	25.121	2.8069	25.121	2.8069	-2.7785	248.96	4255.8	1.9648	0.024721	0.97528	0.049442	0.56374	False
Non-targeting-59	Non-target-117	62.616	8.4208	62.616	8.4208	-2.7555	1468.5	45124	1.9647	0.024723	0.97528	0.049446	0.56374	False
LmxM.16.1110.1_38_0.141025641025641_147-166_1	LmxM.16.1110.1	279.33	53.332	279.33	53.332	-2.3673	25538	2.1679e+06	1.9642	0.024752	0.97525	0.049504	0.56374	False
LmxM.36.6450.1_29_0.0117845117845118_44978_1	LmxM.36.6450.1	347.95	70.173	347.95	70.173	-2.2936	38579	3.8293e+06	1.9642	0.024754	0.97525	0.049508	0.56374	False
LmxM.28.2080.1_43_0.345565749235474_561-580_1	LmxM.28.2080.1	152.98	25.262	152.98	25.262	-2.5516	8155.5	4.5583e+05	1.9638	0.024774	0.97523	0.049548	0.56374	False
LmxM.25.0230.1_48_0.469098277608916_458-477_1	LmxM.25.0230.1	166.47	28.069	166.47	28.069	-2.5264	9578.1	5.6742e+05	1.9636	0.024791	0.97521	0.049582	0.56374	False
LmxM.08.0150.1_43_0.194508009153318_263-244_0	LmxM.08.0150.1	290.58	56.138	290.58	56.138	-2.3514	27482	2.4014e+06	1.9634	0.024802	0.9752	0.049605	0.56374	False
LmxM.36.2800.1_29_0.128380952380952_333-352_1	LmxM.36.2800.1	192.72	33.683	192.72	33.683	-2.4817	12647	8.2903e+05	1.9632	0.024811	0.97519	0.049621	0.56374	False
LmxM.34.1740.1_33_0.217453505007153_754-773_1	LmxM.34.1740.1	49.118	353.67	49.118	353.67	2.8231	46377	24075	1.9628	0.96022	0.039782	0.079564	0.56374	True
LmxM.28.1400.1_0_0.14503351614869_234-253_1	LmxM.28.1400.1	49.118	353.67	49.118	353.67	2.8231	46377	24075	1.9628	0.96022	0.039782	0.079564	0.56374	True
LmxM.08_29.1210.1_0_0.0788530465949821_84-103_1	LmxM.08_29.1210.1	44.618	5.6138	44.618	5.6138	-2.786	760.67	18777	1.9625	0.024854	0.97515	0.049708	0.56374	False
LmxM.31.1720.1_0_0.19440623567171_420-439_1	LmxM.31.1720.1	44.618	5.6138	44.618	5.6138	-2.786	760.67	18777	1.9625	0.024854	0.97515	0.049708	0.56374	False
LmxM.05.0170.1_29_0.0528615115771079_117-136_1	LmxM.05.0170.1	254.59	47.718	254.59	47.718	-2.3913	21397	1.7049e+06	1.9623	0.024862	0.97514	0.049724	0.56374	False
LmxM.29.2740.1_52_0.355665839536807_423-442_1	LmxM.29.2740.1	750.64	185.26	750.64	185.26	-2.0127	1.5983e+05	2.8055e+07	1.9619	0.024886	0.97511	0.049773	0.56374	False
LmxM.28.0730.1_52_0.0716845878136201_30-49_1	LmxM.28.0730.1	62.241	8.4208	62.241	8.4208	-2.7469	1448.3	44428	1.9616	0.024905	0.97509	0.04981	0.56374	False
LmxM.36.4480.1_34_0.156763590391909_379-360_0	LmxM.36.4480.1	217.47	39.297	217.47	39.297	-2.4387	15872	1.1336e+06	1.9615	0.024912	0.97509	0.049824	0.56374	False
LmxM.20.1360.1_14_0.396396396396396_477-496_1	LmxM.20.1360.1	94.486	14.035	94.486	14.035	-2.667	3236.2	1.309e+05	1.9613	0.024923	0.97508	0.049845	0.56374	False
LmxM.29.1580.1_38_0.134281200631912_334-353_1	LmxM.29.1580.1	94.486	14.035	94.486	14.035	-2.667	3236.2	1.309e+05	1.9613	0.024923	0.97508	0.049845	0.56374	False
LmxM.36.5365.1_43_0.230769230769231_385-366_0	LmxM.36.5365.1	78.738	11.228	78.738	11.228	-2.7051	2278.8	81650	1.9612	0.024927	0.97507	0.049855	0.56374	False
LmxM.30.0620.1_29_0.0954712362301102_237-218_0	LmxM.30.0620.1	758.51	188.06	758.51	188.06	-2.0062	1.627e+05	2.8823e+07	1.9611	0.024933	0.97507	0.049867	0.56374	False
LmxM.01.0500.1_43_0.0936911487758945_195-214_1	LmxM.01.0500.1	966.6	255.43	966.6	255.43	-1.9159	2.5288e+05	5.4008e+07	1.961	0.024941	0.97506	0.049882	0.56374	False
LmxM.33.2060.1_46_0.0364415862808146_30-49_1	LmxM.33.2060.1	241.84	44.911	241.84	44.911	-2.4031	19390	1.4925e+06	1.9609	0.024946	0.97505	0.049892	0.56374	False
Non-targeting-615	Non-target-130	241.84	44.911	241.84	44.911	-2.4031	19390	1.4925e+06	1.9609	0.024946	0.97505	0.049892	0.56374	False
LmxM.31.3450.1_67_0.214880952380952_351-370_1	LmxM.31.3450.1	109.48	16.842	109.48	16.842	-2.6305	4291.3	1.9169e+05	1.9607	0.024955	0.97504	0.04991	0.56374	False
LmxM.19.0800.1_29_0.137574768896139_249-268_1	LmxM.19.0800.1	532.04	120.7	532.04	120.7	-2.131	84603	1.1503e+07	1.9599	0.025003	0.975	0.050005	0.56374	False
LmxM.13.0650.1_52_0.350877192982456_634-653_1	LmxM.13.0650.1	608.91	143.15	608.91	143.15	-2.081	1.0846e+05	1.6316e+07	1.9595	0.025028	0.97497	0.050055	0.56374	False
LmxM.29.3320.1_38_0.0343546889507892_33-52_1	LmxM.29.3320.1	123.73	19.648	123.73	19.648	-2.5947	5416.6	2.6314e+05	1.9592	0.025042	0.97496	0.050085	0.56374	False
LmxM.36.4960.1_29_0.238582140422631_692-711_1	LmxM.36.4960.1	589.41	137.54	589.41	137.54	-2.0914	1.0209e+05	1.4997e+07	1.9591	0.025051	0.97495	0.050102	0.56374	False
LmxM.24.0420.1_19_0.025974025974026_27-8_0	LmxM.24.0420.1	560.17	129.12	560.17	129.12	-2.1086	92901	1.3145e+07	1.9588	0.025071	0.97493	0.050142	0.56374	False
LmxM.26.0450.1_43_0.354719764011799_474-493_1	LmxM.26.0450.1	164.98	28.069	164.98	28.069	-2.5134	9371.6	5.5428e+05	1.9587	0.025072	0.97493	0.050143	0.56374	False
LmxM.31.1970.1_43_0.161073825503356_152-133_0	LmxM.31.1970.1	44.243	5.6138	44.243	5.6138	-2.7741	746.12	18372	1.9581	0.02511	0.97489	0.05022	0.56374	False
LmxM.31.0480.1_52_0.154513888888889_168-187_1	LmxM.31.0480.1	44.243	5.6138	44.243	5.6138	-2.7741	746.12	18372	1.9581	0.02511	0.97489	0.05022	0.56374	False
LmxM.27.0470.1_43_0.121915820029028_262-243_0	LmxM.27.0470.1	607.03	143.15	607.03	143.15	-2.0765	1.0759e+05	1.6186e+07	1.9578	0.025125	0.97487	0.05025	0.56374	False
LmxM.28.2220.1_19_0.155875299760192_393-374_0	LmxM.28.2220.1	14.248	75.787	14.248	75.787	2.3323	1893.5	988.04	1.9578	0.96276	0.037236	0.074471	0.56374	True
LmxM.09.1130.1_57_0.368191721132898_162-181_1	LmxM.09.1130.1	568.79	131.93	568.79	131.93	-2.0998	95425	1.3676e+07	1.9578	0.025129	0.97487	0.050258	0.56374	False
LmxM.13.1410.1_29_0.0452970956568079_173-154_0	LmxM.13.1410.1	671.52	162.8	671.52	162.8	-2.0376	1.294e+05	2.1024e+07	1.9572	0.025164	0.97484	0.050328	0.56374	False
LmxM.36.4720.1_29_0.0652472527472528_291-272_0	LmxM.36.4720.1	93.736	14.035	93.736	14.035	-2.6556	3176.1	1.2823e+05	1.9571	0.025169	0.97483	0.050337	0.56374	False
LmxM.21.1450.1_29_0.121271714192068_363-382_1	LmxM.21.1450.1	24.746	2.8069	24.746	2.8069	-2.7577	240.67	4093.8	1.9571	0.025169	0.97483	0.050339	0.56374	False
LmxM.36.2860.1_57_0.190821256038647_69-88_1	LmxM.36.2860.1-LmxM.36.2870.1	24.746	2.8069	24.746	2.8069	-2.7577	240.67	4093.8	1.9571	0.025169	0.97483	0.050339	0.56374	False
LmxM.32.0790.1_0_0.157655093910074_834-815_0	LmxM.32.0790.1	24.746	0	24.746	0	-4.6863	306.19	4093.8	1.9571	0.025169	0.97483	0.050339	0.56374	False
LmxM.25.2080.1_33_0.275900900900901_739-720_0	LmxM.25.2080.1	24.746	0	24.746	0	-4.6863	306.19	4093.8	1.9571	0.025169	0.97483	0.050339	0.56374	False
LmxM.31.2680.1_29_0.150649350649351_180-161_0	LmxM.31.2680.1	227.97	42.104	227.97	42.104	-2.4092	17272	1.2808e+06	1.957	0.025172	0.97483	0.050344	0.56374	False
LmxM.27.2130.1_14_0.0887445887445888_441-460_1	LmxM.27.2130.1	79.488	645.59	79.488	645.59	3.006	1.6024e+05	83678	1.957	0.95861	0.041386	0.082773	0.56374	True
LmxM.31.2160.1_14_0.380040837161817_1482-1501_1	LmxM.31.2160.1	164.23	28.069	164.23	28.069	-2.5069	9269.2	5.4778e+05	1.9563	0.025214	0.97479	0.050428	0.56374	False
LmxM.06.1080.1_71_0.411851851851852_281-262_0	LmxM.06.1080.1	375.32	78.594	375.32	78.594	-2.2412	44023	4.659e+06	1.9562	0.02522	0.97478	0.050439	0.56374	False
LmxM.32.0710.1_86_0.427513227513228_798-817_1	LmxM.32.0710.1	75.364	603.49	75.364	603.49	2.9848	1.3946e+05	72897	1.9561	0.95864	0.041364	0.082728	0.56374	True
LmxM.36.5610.1_57_0.418884664131812_654-673_1	LmxM.36.5610.1	498.67	112.28	498.67	112.28	-2.1411	74652	9.7266e+06	1.956	0.02523	0.97477	0.05046	0.56374	False
LmxM.15.0570.1_63_0.456456456456456_461-442_0	LmxM.15.0570.1	309.33	61.752	309.33	61.752	-2.3061	30647	2.8235e+06	1.956	0.025235	0.97476	0.050471	0.56374	False
LmxM.36.3190.1_38_0.145208700764256_244-263_1	LmxM.36.3190.1	239.59	44.911	239.59	44.911	-2.3897	18950	1.4568e+06	1.9559	0.025239	0.97476	0.050478	0.56374	False
LmxM.17.1170.1_14_0.344808743169399_625-644_1	LmxM.17.1170.1	297.71	58.945	297.71	58.945	-2.317	28503	2.5568e+06	1.9554	0.025268	0.97473	0.050537	0.56374	False
LmxM.07.1040.1_71_0.234871794871795_218-237_1	LmxM.07.1040.1	374.19	78.594	374.19	78.594	-2.2369	43690	4.623e+06	1.9546	0.025315	0.97469	0.050629	0.56374	False
LmxM.30.1940.1_48_0.497564370215727_711-730_1	LmxM.30.1940.1	122.61	19.648	122.61	19.648	-2.5816	5300.2	2.5699e+05	1.9544	0.025327	0.97467	0.050654	0.56374	False
LmxM.33.1480.1_33_0.302_912-893_0	LmxM.33.1480.1	202.09	36.49	202.09	36.49	-2.4376	13712	9.3753e+05	1.9542	0.025341	0.97466	0.050681	0.56374	False
LmxM.31.1420.1_43_0.395561987457791_813-832_1	LmxM.31.1420.1	176.6	30.876	176.6	30.876	-2.4781	10617	6.6116e+05	1.954	0.025348	0.97465	0.050697	0.56374	False
LmxM.30.1230.1_29_0.459259259259259_1233-1252_1	LmxM.30.1230.1	163.48	28.069	163.48	28.069	-2.5003	9167.4	5.4133e+05	1.9539	0.025358	0.97464	0.050716	0.56374	False
LmxM.28.1950.1_49_0.395924308588064_822-803_0	LmxM.28.1950.1	163.48	28.069	163.48	28.069	-2.5003	9167.4	5.4133e+05	1.9539	0.025358	0.97464	0.050716	0.56374	False
LmxM.27.1050.1_38_0.0829585207396302_160-179_1	LmxM.27.1050.1	77.613	11.228	77.613	11.228	-2.6846	2203.5	78664	1.9536	0.025372	0.97463	0.050744	0.56374	False
LmxM.36.5340.1_29_0.035108024691358_86-105_1	LmxM.36.5340.1	307.83	61.752	307.83	61.752	-2.2991	30277	2.7881e+06	1.9533	0.025389	0.97461	0.050779	0.56374	False
LmxM.21.1530.1_0_0.00345167652859961_44978_1	LmxM.21.1530.1	149.98	25.262	149.98	25.262	-2.5233	7776.9	4.3305e+05	1.9533	0.025391	0.97461	0.050781	0.56374	False
LmxM.34.0330.1_43_0.213372664700098_213-232_1	LmxM.34.0330.1	122.23	19.648	122.23	19.648	-2.5773	5261.6	2.5496e+05	1.9528	0.025423	0.97458	0.050847	0.56374	False
LmxM.36.4220.1_14_0.0520297312750143_83-102_1	LmxM.36.4220.1	91.486	769.1	91.486	769.1	3.0577	2.2958e+05	1.2041e+05	1.9527	0.9579	0.042096	0.084193	0.56374	True
LmxM.36.1440.1_0_0.0282385113845788_470-489_1	LmxM.36.1440.1	307.45	61.752	307.45	61.752	-2.2973	30185	2.7794e+06	1.9527	0.025428	0.97457	0.050857	0.56374	False
LmxM.08_29.1500.1_29_0.325903912828133_650-669_1	LmxM.08_29.1500.1	71.239	561.38	71.239	561.38	2.9607	1.2012e+05	63015	1.9526	0.95842	0.041581	0.083162	0.56374	True
LmxM.29.2620.1_43_0.269266480965645_573-592_1	LmxM.29.2620.1	136.1	22.455	136.1	22.455	-2.5473	6458.1	3.368e+05	1.9524	0.025446	0.97455	0.050892	0.56374	False
LmxM.36.5660.1_43_0.0352831940575673_66-85_1	LmxM.36.5660.1	533.92	123.5	533.92	123.5	-2.1031	84220	1.1609e+07	1.9519	0.025472	0.97453	0.050945	0.56374	False
LmxM.26.2330.1_29_0.276041666666667_97-116_1	LmxM.26.2330.1-LmxM.26.2340.1	841	218.94	841	218.94	-1.9367	1.9348e+05	3.7659e+07	1.9517	0.025485	0.97451	0.05097	0.56374	False
LmxM.29.3350.1_14_0.209109730848861_198-217_1	LmxM.29.3350.1	107.61	16.842	107.61	16.842	-2.6058	4119.3	1.8331e+05	1.9516	0.025494	0.97451	0.050987	0.56374	False
LmxM.26.2410.1_14_0.27765237020316_375-356_0	LmxM.26.2410.1	306.7	61.752	306.7	61.752	-2.2938	30001	2.7618e+06	1.9514	0.025506	0.97449	0.051012	0.56374	False
LmxM.23.0500.1_57_0.387134502923977_321-340_1	LmxM.23.0500.1	77.238	11.228	77.238	11.228	-2.6777	2178.7	77684	1.9511	0.025523	0.97448	0.051047	0.56374	False
LmxM.36.6940.1_71_0.49648382559775_696-715_1	LmxM.36.6940.1	135.73	22.455	135.73	22.455	-2.5433	6415.5	3.344e+05	1.9509	0.025533	0.97447	0.051067	0.56374	False
LmxM.32.3250.1_57_0.199827734711456_222-241_1	LmxM.32.3250.1	225.34	42.104	225.34	42.104	-2.3926	16788	1.2429e+06	1.9508	0.025538	0.97446	0.051077	0.56374	False
LmxM.26.2320.1_38_0.179070816418584_394-413_1	LmxM.26.2320.1	188.22	33.683	188.22	33.683	-2.4478	11941	7.7983e+05	1.9506	0.025551	0.97445	0.051103	0.56374	False
LmxM.23.0660.1_38_0.111236377301766_299-280_0	LmxM.23.0660.1	317.2	64.559	317.2	64.559	-2.2791	31914	3.0134e+06	1.9503	0.025568	0.97443	0.051136	0.56374	False
LmxM.19.0280.1_29_0.137254901960784_254-273_1	LmxM.19.0280.1	283.46	56.138	283.46	56.138	-2.3157	25837	2.2518e+06	1.95	0.025585	0.97441	0.05117	0.56374	False
LmxM.25.0110.1_57_0.35859649122807_501-520_1	LmxM.25.0110.1	689.15	171.22	689.15	171.22	-2.0026	1.3412e+05	2.2483e+07	1.9495	0.025617	0.97438	0.051235	0.56374	False
LmxM.08_29.1840.1_14_0.28028028028028_276-295_1	LmxM.08_29.1840.1	24.371	2.8069	24.371	2.8069	-2.7365	232.51	3935.7	1.9492	0.025633	0.97437	0.051266	0.56374	False
LmxM.33.0180.1_14_0.237413194444444_542-561_1	LmxM.33.0180.1	24.371	0	24.371	0	-4.6651	296.98	3935.7	1.9492	0.025633	0.97437	0.051266	0.56374	False
LmxM.33.1120.1_29_0.0639097744360902_55-36_0	LmxM.33.1120.1	24.371	0	24.371	0	-4.6651	296.98	3935.7	1.9492	0.025633	0.97437	0.051266	0.56374	False
LmxM.34.0630.1_14_0.311594202898551_554-573_1	LmxM.34.0630.1	24.371	0	24.371	0	-4.6651	296.98	3935.7	1.9492	0.025633	0.97437	0.051266	0.56374	False
LmxM.26.1470.1_19_0.171107994389902_371-352_0	LmxM.26.1470.1	24.371	2.8069	24.371	2.8069	-2.7365	232.51	3935.7	1.9492	0.025633	0.97437	0.051266	0.56374	False
LmxM.34.0740.1_14_0.28869690424766_795-814_1	LmxM.34.0740.1	24.371	0	24.371	0	-4.6651	296.98	3935.7	1.9492	0.025633	0.97437	0.051266	0.56374	False
LmxM.22.0310.1_29_0.231713303878252_462-481_1	LmxM.22.0310.1	43.493	5.6138	43.493	5.6138	-2.75	717.43	17577	1.9492	0.025637	0.97436	0.051274	0.56374	False
LmxM.36.3080.1_48_0.390977443609023_322-303_0	LmxM.36.3080.1	60.741	8.4208	60.741	8.4208	-2.7123	1368.7	41710	1.9488	0.025659	0.97434	0.051319	0.56374	False
LmxM.32.2140.1_29_0.170138888888889_485-504_1	LmxM.32.2140.1	36.37	241.4	36.37	241.4	2.6974	21018	11068	1.9488	0.95961	0.040395	0.08079	0.56374	True
LmxM.28.2500.1_67_0.300952380952381_305-324_1	LmxM.28.2500.1	248.21	47.718	248.21	47.718	-2.3549	20099	1.5966e+06	1.9488	0.025662	0.97434	0.051325	0.56374	False
LmxM.29.2160.1_0_0.073959938366718_150-131_0	LmxM.29.2160.1	76.863	11.228	76.863	11.228	-2.6708	2154	76712	1.9485	0.025676	0.97432	0.051353	0.56374	False
LmxM.06.0720.1_14_0.293302978561943_1542-1561_1	LmxM.06.0720.1	76.863	11.228	76.863	11.228	-2.6708	2154	76712	1.9485	0.025676	0.97432	0.051353	0.56374	False
LmxM.16.1110.1_0_0.102564102564103_109-128_1	LmxM.16.1110.1	236.21	44.911	236.21	44.911	-2.3693	18299	1.4043e+06	1.9483	0.02569	0.97431	0.05138	0.56374	False
LmxM.36.4010.1_14_0.359949302915082_561-580_1	LmxM.36.4010.1	134.98	22.455	134.98	22.455	-2.5354	6330.9	3.2964e+05	1.948	0.025709	0.97429	0.051419	0.56374	False
LmxM.12.0280.1_19_0.0278551532033426_67-48_0	LmxM.12.0280.1	106.86	16.842	106.86	16.842	-2.5958	4051.6	1.8002e+05	1.9479	0.025715	0.97429	0.051429	0.56374	False
LmxM.27.0030.1_57_0.431547619047619_438-419_0	LmxM.27.0030.1	410.94	89.822	410.94	89.822	-2.1813	51558	5.8923e+06	1.9476	0.02573	0.97427	0.05146	0.56374	False
LmxM.04.0460.1_43_0.192439862542955_275-294_1	LmxM.04.0460.1	235.84	44.911	235.84	44.911	-2.367	18227	1.3985e+06	1.9474	0.025741	0.97426	0.051482	0.56374	False
LmxM.36.4910.1_89_0.457987072945522_486-505_1	LmxM.36.4910.1	174.35	30.876	174.35	30.876	-2.4597	10292	6.3957e+05	1.9472	0.025756	0.97424	0.051512	0.56374	False
LmxM.05.0720.1_19_0.00454980842911877_14-33_1	LmxM.05.0720.1	430.81	95.435	430.81	95.435	-2.1628	56238	6.659e+06	1.947	0.025767	0.97423	0.051534	0.56374	False
LmxM.33.3180.1_29_0.468646864686469_565-584_1	LmxM.33.3180.1	148.1	25.262	148.1	25.262	-2.5052	7544.9	4.1917e+05	1.9466	0.02579	0.97421	0.051581	0.56374	False
LmxM.28.1630.1_29_0.0615046677649643_108-127_1	LmxM.28.1630.1	97.485	830.85	97.485	830.85	3.0783	2.6891e+05	1.4193e+05	1.9466	0.95716	0.042837	0.085673	0.56374	True
LmxM.24.2170.1_34_0.0118460019743337_43-24_0	LmxM.24.2170.1	235.46	44.911	235.46	44.911	-2.3647	18155	1.3928e+06	1.9466	0.025792	0.97421	0.051584	0.56374	False
LmxM.33.3980.1_14_0.174496644295302_88-69_0	LmxM.33.3980.1	161.23	28.069	161.23	28.069	-2.4804	8865.3	5.2224e+05	1.9465	0.025798	0.9742	0.051597	0.56374	False
LmxM.09.0830.1_29_0.179322179322179_414-433_1	LmxM.09.0830.1	186.72	33.683	186.72	33.683	-2.4363	11710	7.6384e+05	1.9463	0.025807	0.97419	0.051614	0.56374	False
LmxM.34.0970.1_0_0.126344086021505_147-128_0	LmxM.34.0970.1	186.72	33.683	186.72	33.683	-2.4363	11710	7.6384e+05	1.9463	0.025807	0.97419	0.051614	0.56374	False
LmxM.32.1380.1_43_0.308883455582722_375-394_1	LmxM.32.1380.1	199.09	36.49	199.09	36.49	-2.4161	13220	9.0192e+05	1.9462	0.025817	0.97418	0.051635	0.56374	False
LmxM.28.2550.1_29_0.177093677590202_529-548_1	LmxM.28.2550.1	67.115	519.28	67.115	519.28	2.9332	1.0223e+05	54001	1.9458	0.95789	0.042109	0.084218	0.56374	True
LmxM.34.4540.1_14_0.118070554355652_320-339_1	LmxM.34.4540.1	134.23	22.455	134.23	22.455	-2.5274	6246.8	3.2492e+05	1.945	0.025887	0.97411	0.051775	0.56374	False
LmxM.27.1980.1_14_0.231461483081354_639-658_1	LmxM.27.1980.1	43.118	5.6138	43.118	5.6138	-2.7378	703.3	17188	1.9447	0.025908	0.97409	0.051815	0.56374	False
LmxM.16.1560.1_43_0.382876382876383_790-809_1	LmxM.16.1560.1	43.118	5.6138	43.118	5.6138	-2.7378	703.3	17188	1.9447	0.025908	0.97409	0.051815	0.56374	False
LmxM.22.0930.1_48_0.273858921161826_602-583_0	LmxM.22.0930.1	210.72	39.297	210.72	39.297	-2.3934	14693	1.0447e+06	1.9446	0.025911	0.97409	0.051822	0.56374	False
LmxM.19.0200.1_29_0.0482180293501048_43-62_1	LmxM.19.0200.1-LmxM.19.0210.1	210.72	39.297	210.72	39.297	-2.3934	14693	1.0447e+06	1.9446	0.025911	0.97409	0.051822	0.56374	False
LmxM.33.2765.1_57_0.373062015503876_378-397_1	LmxM.33.2765.1	120.36	19.648	120.36	19.648	-2.5551	5071.1	2.4496e+05	1.9446	0.025914	0.97409	0.051829	0.56374	False
LmxM.16.0810.1_43_0.0188261351052049_26-45_1	LmxM.16.0810.1	160.48	28.069	160.48	28.069	-2.4738	8765.7	5.1598e+05	1.944	0.025948	0.97405	0.051897	0.56374	False
LmxM.24.0610.1_0_0.0738357843137255_236-255_1	LmxM.24.0610.1	147.35	25.262	147.35	25.262	-2.498	7453	4.1369e+05	1.9439	0.025953	0.97405	0.051907	0.56374	False
LmxM.36.2810.1_43_0.0454076367389061_81-100_1	LmxM.36.2810.1	173.22	30.876	173.22	30.876	-2.4504	10131	6.2893e+05	1.9437	0.025964	0.97404	0.051929	0.56374	False
LmxM.30.2590.1_38_0.117816091954023_323-342_1	LmxM.30.2590.1	133.85	22.455	133.85	22.455	-2.5234	6204.9	3.2257e+05	1.9435	0.025977	0.97402	0.051955	0.56374	False
LmxM.10.0190.1_29_0.143721633888048_292-273_0	LmxM.10.0190.1	828.25	218.94	828.25	218.94	-1.9147	1.8563e+05	3.6198e+07	1.9434	0.025982	0.97402	0.051964	0.56374	False
LmxM.29.2230.1_38_0.196547144754316_145-164_1	LmxM.29.2230.1	137.23	1277.2	137.23	1277.2	3.2089	6.4971e+05	3.4406e+05	1.9434	0.95614	0.043856	0.087713	0.56374	True
LmxM.28.1910.1_57_0.307846076961519_609-628_1	LmxM.28.1910.1	323.95	67.366	323.95	67.366	-2.2489	32918	3.1823e+06	1.9433	0.025988	0.97401	0.051976	0.56374	False
LmxM.24.1440.1_52_0.196115288220551_305-324_1	LmxM.24.1440.1	376.82	81.401	376.82	81.401	-2.197	43636	4.7074e+06	1.9433	0.025992	0.97401	0.051985	0.56374	False
LmxM.30.1500.1_29_0.299680881926313_1024-1043_1	LmxM.30.1500.1	233.96	44.911	233.96	44.911	-2.3555	17871	1.3699e+06	1.9432	0.025999	0.974	0.051998	0.56374	False
LmxM.17.0490.1_33_0.303493449781659_837-818_0	LmxM.17.0490.1	197.97	36.49	197.97	36.49	-2.408	13038	8.8878e+05	1.9431	0.026	0.974	0.052001	0.56374	False
LmxM.13.1020.1_14_0.0340192043895748_113-132_1	LmxM.13.1020.1	506.17	117.89	506.17	117.89	-2.0928	75382	1.011e+07	1.9431	0.026002	0.974	0.052003	0.56374	False
LmxM.27.1830.1_0_0.0920464700625559_97-116_1	LmxM.27.1830.1	571.79	137.54	571.79	137.54	-2.0477	94286	1.3863e+07	1.9427	0.026028	0.97397	0.052055	0.56374	False
LmxM.28.1690.1_14_0.278253568429891_1651-1670_1	LmxM.28.1690.1	417.31	92.629	417.31	92.629	-2.1596	52710	6.132e+06	1.9427	0.026028	0.97397	0.052056	0.56374	False
LmxM.20.0100.1_0_0.0986111111111111_139-158_1	LmxM.20.0100.1-LmxM.20.0110.1	534.29	126.31	534.29	126.31	-2.072	83225	1.163e+07	1.9426	0.02603	0.97397	0.05206	0.56374	False
LmxM.26.0300.1_29_0.151276276276276_396-415_1	LmxM.26.0300.1	466.8	106.66	466.8	106.66	-2.1194	64851	8.1973e+06	1.9424	0.026042	0.97396	0.052084	0.56374	False
LmxM.10.0425.1_29_0.187916026625704_360-379_1	LmxM.10.0425.1	974.48	269.46	974.48	269.46	-1.8507	2.4852e+05	5.5155e+07	1.9424	0.026045	0.97395	0.05209	0.56374	False
LmxM.12.1250.1_29_0.179561340081947_738-757_1	LmxM.12.1250.1	290.58	58.945	290.58	58.945	-2.2822	26828	2.4014e+06	1.9424	0.026046	0.97395	0.052093	0.56374	False
LmxM.25.0930.1_43_0.315589353612167_253-234_0	LmxM.25.0930.1	334.07	70.173	334.07	70.173	-2.2351	34822	3.4463e+06	1.9423	0.02605	0.97395	0.052099	0.56374	False
LmxM.36.2800.1_29_0.028952380952381_69-88_1	LmxM.36.2800.1	279.33	56.138	279.33	56.138	-2.2946	24908	2.1679e+06	1.9422	0.026059	0.97394	0.052117	0.56374	False
LmxM.34.0060.1_43_0.14207650273224_283-302_1	LmxM.34.0060.1	256.46	50.525	256.46	50.525	-2.321	21205	1.7376e+06	1.9417	0.026089	0.97391	0.052178	0.56374	False
LmxM.34.2110.1_43_0.0234644582470669_30-49_1	LmxM.34.2110.1	523.8	123.5	523.8	123.5	-2.0756	80117	1.1047e+07	1.9416	0.026094	0.97391	0.052188	0.56374	False
LmxM.27.0360.1_19_0.0121765601217656_28-9_0	LmxM.27.0360.1	23.996	0	23.996	0	-4.6436	287.91	3781.3	1.9413	0.026112	0.97389	0.052225	0.56374	False
LmxM.32.0740.1_48_0.405913978494624_457-438_0	LmxM.32.0740.1	23.996	0	23.996	0	-4.6436	287.91	3781.3	1.9413	0.026112	0.97389	0.052225	0.56374	False
LmxM.15.0540.1_19_0.163966617574865_328-347_1	LmxM.15.0540.1	23.996	2.8069	23.996	2.8069	-2.715	224.5	3781.3	1.9413	0.026112	0.97389	0.052225	0.56374	False
LmxM.34.4250.1_11_0.0684931506849315_64-45_0	LmxM.34.4250.1	23.996	0	23.996	0	-4.6436	287.91	3781.3	1.9413	0.026112	0.97389	0.052225	0.56374	False
LmxM.09.1190.1_14_0.175206611570248_323-304_0	LmxM.09.1190.1	5.2492	22.455	5.2492	22.455	1.9082	148.03	78.566	1.9412	0.96388	0.036116	0.072233	0.56374	True
LmxM.24.0040.1_57_0.497005988023952_253-234_0	LmxM.24.0040.1-LmxM.31.0430.1	5.2492	22.455	5.2492	22.455	1.9082	148.03	78.566	1.9412	0.96388	0.036116	0.072233	0.56374	True
LmxM.33.0720.1_33_0.392197125256673_577-558_0	LmxM.33.0720.1	5.2492	22.455	5.2492	22.455	1.9082	148.03	78.566	1.9412	0.96388	0.036116	0.072233	0.56374	True
LmxM.12.0560.1_29_0.15352798053528_625-644_1	LmxM.12.0560.1	5.2492	22.455	5.2492	22.455	1.9082	148.03	78.566	1.9412	0.96388	0.036116	0.072233	0.56374	True
LmxM.29.0310.1_14_0.236299648064354_936-955_1	LmxM.29.0310.1	146.6	25.262	146.6	25.262	-2.4907	7361.8	4.0826e+05	1.9412	0.026118	0.97388	0.052237	0.56374	False
LmxM.36.0130.1_29_0.422101449275362_462-481_1	LmxM.36.0130.1	1455.2	449.11	1455.2	449.11	-1.6938	5.0607e+05	1.5582e+08	1.9408	0.02614	0.97386	0.052279	0.56374	False
LmxM.34.0730.1_43_0.211625794732062_462-481_1	LmxM.34.0730.1	322.45	67.366	322.45	67.366	-2.2422	32534	3.1443e+06	1.9408	0.02614	0.97386	0.052279	0.56374	False
LmxM.33.1160.1_29_0.237989652623799_312-331_1	LmxM.33.1160.1	75.739	11.228	75.739	11.228	-2.6498	2080.8	73840	1.9407	0.026146	0.97385	0.052291	0.56374	False
LmxM.15.0440b.1_52_0.00963977676306443_45165_1	LmxM.15.0440a.1-LmxM.15.0440b.1	146.6	1386.6	146.6	1386.6	3.2328	7.6882e+05	4.0826e+05	1.9407	0.95574	0.044263	0.088525	0.56374	True
LmxM.33.3760.1_48_0.382075471698113_494-475_0	LmxM.33.3760.1	7.8738	36.49	7.8738	36.49	2.0789	409.44	217.44	1.9406	0.96282	0.037182	0.074365	0.56374	True
LmxM.18.1020.1_29_0.0303030303030303_113-94_0	LmxM.18.1020.1	7.8738	36.49	7.8738	36.49	2.0789	409.44	217.44	1.9406	0.96282	0.037182	0.074365	0.56374	True
LmxM.02.0340.1_19_0.110520722635494_316-297_0	LmxM.02.0340.1	435.68	98.242	435.68	98.242	-2.1376	56934	6.8559e+06	1.9406	0.026154	0.97385	0.052309	0.56374	False
LmxM.08_29.0800.1_14_0.269040553907023_537-556_1	LmxM.08_29.0800.1	244.46	47.718	244.46	47.718	-2.333	19354	1.5349e+06	1.9406	0.026155	0.97384	0.05231	0.56374	False
LmxM.33.2980.1_57_0.381782945736434_384-403_1	LmxM.33.2980.1	364.45	78.594	364.45	78.594	-2.1989	40855	4.3174e+06	1.9404	0.026167	0.97383	0.052335	0.56374	False
LmxM.21.1770.1_48_0.467105263157895_429-410_0	LmxM.21.1770.1	42.744	5.6138	42.744	5.6138	-2.7255	689.31	16804	1.9401	0.026184	0.97382	0.052368	0.56374	False
LmxM.34.3720.1_29_0.297808012093726_383-402_1	LmxM.34.3720.1	289.08	58.945	289.08	58.945	-2.2747	26481	2.3694e+06	1.9396	0.026216	0.97378	0.052431	0.56374	False
LmxM.25.2350.1_52_0.318721461187215_346-365_1	LmxM.25.2350.1	119.23	19.648	119.23	19.648	-2.5417	4958.4	2.3907e+05	1.9395	0.026217	0.97378	0.052435	0.56374	False
LmxM.30.0380.1_29_0.166908212560386_687-706_1	LmxM.30.0380.1	119.23	19.648	119.23	19.648	-2.5417	4958.4	2.3907e+05	1.9395	0.026217	0.97378	0.052435	0.56374	False
LmxM.36.2370.1_38_0.140369209334727_400-419_1	LmxM.36.2370.1	65.24	499.63	65.24	499.63	2.918	94348	50183	1.9391	0.9573	0.042703	0.085406	0.56374	True
LmxM.13.0550.1_0_0.0514742628685657_98-117_1	LmxM.13.0550.1	1238.4	367.71	1238.4	367.71	-1.7491	3.7909e+05	1.0262e+08	1.939	0.02625	0.97375	0.052499	0.56374	False
LmxM.28.1100.1_43_0.358460934432666_906-925_1	LmxM.28.1100.1	59.616	8.4208	59.616	8.4208	-2.6858	1310.5	39740	1.939	0.026252	0.97375	0.052505	0.56374	False
LmxM.25.1540.1_29_0.404188948306595_903-922_1	LmxM.25.1540.1	59.616	8.4208	59.616	8.4208	-2.6858	1310.5	39740	1.939	0.026252	0.97375	0.052505	0.56374	False
LmxM.31.3560.1_14_0.39082462253194_669-688_1	LmxM.31.3560.1	59.616	8.4208	59.616	8.4208	-2.6858	1310.5	39740	1.939	0.026252	0.97375	0.052505	0.56374	False
LmxM.16.0960.1_29_0.342194955691888_493-512_1	LmxM.16.0960.1	299.58	61.752	299.58	61.752	-2.26	28281	2.5987e+06	1.9387	0.026268	0.97373	0.052536	0.56374	False
LmxM.31.1540.1_33_0.266666666666667_190-209_1	LmxM.31.1540.1	104.98	16.842	104.98	16.842	-2.5705	3884.6	1.7196e+05	1.9385	0.026283	0.97372	0.052566	0.56374	False
LmxM.28.1040.1_29_0.418448139350752_1053-1072_1	LmxM.28.1040.1	90.361	752.26	90.361	752.26	3.0435	2.1905e+05	1.1662e+05	1.9382	0.95649	0.043513	0.087026	0.56374	True
LmxM.13.0400.1_19_0.0345679012345679_213-194_0	LmxM.13.0400.1	75.364	11.228	75.364	11.228	-2.6427	2056.7	72897	1.9381	0.026305	0.97369	0.052611	0.56374	False
LmxM.25.1000.1_43_0.0254721124286342_54-73_1	LmxM.25.1000.1	331.45	70.173	331.45	70.173	-2.2237	34133	3.3766e+06	1.9381	0.026309	0.97369	0.052617	0.56374	False
LmxM.31.3220.1_29_0.0685805422647528_135-116_0	LmxM.31.3220.1	118.86	19.648	118.86	19.648	-2.5372	4921.2	2.3713e+05	1.9379	0.02632	0.97368	0.052639	0.56374	False
LmxM.36.3150.1_38_0.162878787878788_166-185_1	LmxM.36.3150.1	665.52	168.42	665.52	168.42	-1.9761	1.2356e+05	2.0541e+07	1.9377	0.02633	0.97367	0.052661	0.56374	False
LmxM.03.0710.1_43_0.306559571619813_225-244_1	LmxM.03.0710.1	242.96	47.718	242.96	47.718	-2.3241	19060	1.5106e+06	1.9373	0.026357	0.97364	0.052714	0.56374	False
LmxM.03.0460.1_19_0.114494132572154_356-375_1	LmxM.03.0460.1	242.96	47.718	242.96	47.718	-2.3241	19060	1.5106e+06	1.9373	0.026357	0.97364	0.052714	0.56374	False
LmxM.08_29.1585.1_81_0.413978494623656_146-165_1	LmxM.08_29.1585.1	956.86	266.66	956.86	266.66	-1.8394	2.3819e+05	5.2608e+07	1.937	0.026375	0.97362	0.052751	0.56374	False
LmxM.36.0800.1_33_0.395238095238095_657-676_1	LmxM.36.0800.1	104.61	16.842	104.61	16.842	-2.5654	3851.6	1.7037e+05	1.9366	0.0264	0.9736	0.052799	0.56374	False
LmxM.25.0880.1_0_0.029040404040404_110-129_1	LmxM.25.0880.1	361.82	78.594	361.82	78.594	-2.1885	40109	4.2374e+06	1.9365	0.026406	0.97359	0.052812	0.56374	False
LmxM.22.1330.1_29_0.144204968406475_1659-1678_1	LmxM.22.1330.1	118.48	19.648	118.48	19.648	-2.5327	4884	2.352e+05	1.9362	0.026423	0.97358	0.052846	0.56374	False
LmxM.07.0750.1_29_0.0923423423423423_76-95_1	LmxM.07.0750.1	308.95	64.559	308.95	64.559	-2.2412	29864	2.8146e+06	1.9361	0.026426	0.97357	0.052852	0.56374	False
LmxM.30.1730.1_52_0.391951006124234_442-461_1	LmxM.30.1730.1	131.98	22.455	131.98	22.455	-2.5032	5997.8	3.11e+05	1.936	0.026436	0.97356	0.052871	0.56374	False
LmxM.27.1120.1_29_0.0282738095238095_45291_1	LmxM.27.1120.1	145.1	25.262	145.1	25.262	-2.4759	7180.9	3.9754e+05	1.9357	0.026454	0.97355	0.052908	0.56374	False
LmxM.26.0590.1_43_0.185019841269841_367-386_1	LmxM.26.0590.1	391.82	87.015	391.82	87.015	-2.158	46452	5.2082e+06	1.9356	0.026461	0.97354	0.052922	0.56374	False
LmxM.31.2110.1_29_0.196483180428135_509-528_1	LmxM.31.2110.1	1215.6	362.09	1215.6	362.09	-1.7444	3.6421e+05	9.7782e+07	1.9355	0.026466	0.97353	0.052933	0.56374	False
LmxM.12.0300.1_29_0.49196255078608_2781-2800_1	LmxM.12.0300.1	89.986	14.035	89.986	14.035	-2.5974	2884.3	1.1537e+05	1.9355	0.026467	0.97353	0.052934	0.56374	False
LmxM.36.5550.1_29_0.0440348182283666_165-184_1	LmxM.36.5550.1	89.986	14.035	89.986	14.035	-2.5974	2884.3	1.1537e+05	1.9355	0.026467	0.97353	0.052934	0.56374	False
LmxM.27.0690.1_57_0.326804497642365_894-913_1	LmxM.27.0690.1	319.08	67.366	319.08	67.366	-2.2271	31679	3.0597e+06	1.9351	0.026487	0.97351	0.052973	0.56374	False
LmxM.34.2450.1_29_0.191157347204161_1330-1311_0	LmxM.34.2450.1	206.97	39.297	206.97	39.297	-2.3676	14057	9.9722e+05	1.935	0.026498	0.9735	0.052996	0.56374	False
LmxM.18.0530.1_43_0.374446552814674_588-607_1	LmxM.18.0530.1	264.34	53.332	264.34	53.332	-2.288	22261	1.8792e+06	1.9346	0.026521	0.97348	0.053042	0.56374	False
LmxM.30.2655.1_29_0.0300404390525708_48-67_1	LmxM.30.2655.1	218.59	42.104	218.59	42.104	-2.3489	15574	1.1488e+06	1.9345	0.026526	0.97347	0.053053	0.56374	False
Non-targeting-501	Non-target-103	516.67	123.5	516.67	123.5	-2.0558	77290	1.0662e+07	1.9341	0.026548	0.97345	0.053096	0.56374	False
LmxM.20.1270.1_60_0.380701754385965_210-229_1	LmxM.20.1270.1	206.59	39.297	206.59	39.297	-2.365	13994	9.9255e+05	1.934	0.026558	0.97344	0.053116	0.56374	False
LmxM.27.1450.1_33_0.0737704918032787_199-180_0	LmxM.27.1450.1	206.59	39.297	206.59	39.297	-2.365	13994	9.9255e+05	1.934	0.026558	0.97344	0.053116	0.56374	False
LmxM.18.1030.1_0_0.175687285223368_406-425_1	LmxM.18.1030.1	89.611	14.035	89.611	14.035	-2.5914	2855.9	1.1413e+05	1.9332	0.026604	0.9734	0.053207	0.56374	False
LmxM.34.2120.1_57_0.23462783171521_140-159_1	LmxM.34.2120.1	23.621	2.8069	23.621	2.8069	-2.6932	216.62	3630.8	1.9332	0.026608	0.97339	0.053217	0.56374	False
LmxM.32.2890.1_14_0.177170613236187_1451-1470_1	LmxM.32.2890.1	23.621	0	23.621	0	-4.6218	278.99	3630.8	1.9332	0.026608	0.97339	0.053217	0.56374	False
LmxM.19.0620.1_43_0.285778375953342_632-651_1	LmxM.19.0620.1	23.621	2.8069	23.621	2.8069	-2.6932	216.62	3630.8	1.9332	0.026608	0.97339	0.053217	0.56374	False
LmxM.31.2730.1_14_0.362189054726368_1096-1077_0	LmxM.31.2730.1	23.621	2.8069	23.621	2.8069	-2.6932	216.62	3630.8	1.9332	0.026608	0.97339	0.053217	0.56374	False
LmxM.01.0180.1_43_0.430609597924773_1006-987_0	LmxM.01.0180.1	53.992	392.97	53.992	392.97	2.8408	57453	30752	1.933	0.95713	0.042868	0.085736	0.56374	True
LmxM.25.2300.1_43_0.161646586345382_314-333_1	LmxM.25.2300.1	206.22	39.297	206.22	39.297	-2.3624	13931	9.8789e+05	1.933	0.026618	0.97338	0.053236	0.56374	False
LmxM.34.0120.1_43_0.367483296213808_498-479_0	LmxM.34.0120.1	131.23	22.455	131.23	22.455	-2.4951	5916	3.0645e+05	1.9329	0.026623	0.97338	0.053246	0.56374	False
LmxM.27.2250.1_29_0.377867746288799_272-291_1	LmxM.27.2250.1	144.35	25.262	144.35	25.262	-2.4685	7091.3	3.9224e+05	1.9329	0.026625	0.97338	0.053249	0.56374	False
LmxM.34.0630.1_29_0.117614269788183_204-223_1	LmxM.34.0630.1	307.08	64.559	307.08	64.559	-2.2324	29408	2.7706e+06	1.9328	0.026628	0.97337	0.053257	0.56374	False
LmxM.01.0450.1_48_0.41588785046729_273-254_0	LmxM.01.0450.1	74.614	11.228	74.614	11.228	-2.6285	2008.9	71034	1.9328	0.026631	0.97337	0.053261	0.56374	False
LmxM.28.2610.1_0_0.00474563401670463_19-38_1	LmxM.28.2610.1	349.07	75.787	349.07	75.787	-2.1887	37342	3.8614e+06	1.9328	0.026632	0.97337	0.053264	0.56374	False
LmxM.32.1810.1_14_0.24764353041988_282-301_1	LmxM.32.1810.1	229.47	44.911	229.47	44.911	-2.3276	17030	1.3027e+06	1.9327	0.026637	0.97336	0.053274	0.56374	False
LmxM.21.0970.1_33_0.367041198501873_780-799_1	LmxM.21.0970.1	229.47	44.911	229.47	44.911	-2.3276	17030	1.3027e+06	1.9327	0.026637	0.97336	0.053274	0.56374	False
LmxM.06.0620.1_0_0.111111111111111_330-349_1	LmxM.06.0620.1	632.9	159.99	632.9	159.99	-1.9773	1.1182e+05	1.8034e+07	1.9325	0.026648	0.97335	0.053296	0.56374	False
LmxM.27.1600.1_71_0.211567732115677_130-149_1	LmxM.27.1600.1	214.84	2239.9	214.84	2239.9	3.376	2.0505e+06	1.0985e+06	1.9322	0.95412	0.045884	0.091769	0.56374	True
LmxM.04.0620.1_29_0.12957157784744_491-510_1	LmxM.04.0620.1	169.47	30.876	169.47	30.876	-2.419	9604.7	5.9428e+05	1.932	0.026681	0.97332	0.053362	0.56374	False
LmxM.25.2210.1_14_0.282874617737003_363-382_1	LmxM.25.2210.1	229.09	44.911	229.09	44.911	-2.3253	16961	1.2972e+06	1.9318	0.026691	0.97331	0.053383	0.56374	False
LmxM.11.0390.1_38_0.15497661990648_227-246_1	LmxM.11.0390.1	38.619	258.24	38.619	258.24	2.71	24116	12926	1.9317	0.95782	0.042183	0.084366	0.56374	True
LmxM.29.1990.1_14_0.39210242171834_2538-2557_1	LmxM.29.1990.1	9.3736	44.911	9.3736	44.911	2.1459	631.45	338.57	1.9314	0.96154	0.038458	0.076916	0.56374	True
LmxM.23.1130.1_43_0.34984984984985_459-478_1	LmxM.23.1130.1	156.73	28.069	156.73	28.069	-2.4399	8276.3	4.8533e+05	1.9313	0.026722	0.97328	0.053444	0.56374	False
LmxM.12.1340.1_52_0.146545178435839_183-202_1	LmxM.12.1340.1	156.73	28.069	156.73	28.069	-2.4399	8276.3	4.8533e+05	1.9313	0.026722	0.97328	0.053444	0.56374	False
LmxM.36.5280.1_29_0.242712294043093_756-775_1	LmxM.36.5280.1	117.36	19.648	117.36	19.648	-2.519	4773.5	2.2946e+05	1.9311	0.026737	0.97326	0.053473	0.56374	False
LmxM.34.4700.1_57_0.293832293832294_415-434_1	LmxM.34.4700.1	89.237	14.035	89.237	14.035	-2.5854	2827.7	1.129e+05	1.931	0.026741	0.97326	0.053483	0.56374	False
LmxM.30.2890.1_29_0.112006446414182_420-401_0	LmxM.30.2890.1	89.237	14.035	89.237	14.035	-2.5854	2827.7	1.129e+05	1.931	0.026741	0.97326	0.053483	0.56374	False
LmxM.15.1180.1_14_0.317101267148392_3024-3043_1	LmxM.15.1180.1	89.237	14.035	89.237	14.035	-2.5854	2827.7	1.129e+05	1.931	0.026741	0.97326	0.053483	0.56374	False
LmxM.29.1920.1_29_0.0885333333333333_163-182_1	LmxM.29.1920.1	89.237	14.035	89.237	14.035	-2.5854	2827.7	1.129e+05	1.931	0.026741	0.97326	0.053483	0.56374	False
LmxM.24.0760.1_52_0.203654582964928_685-704_1	LmxM.24.0760.1	4.1244	16.842	4.1244	16.842	1.7998	80.863	43.381	1.9308	0.96357	0.036428	0.072856	0.56374	True
LmxM.30.1150.1_14_0.364348087925324_1205-1224_1	LmxM.30.1150.1	4.1244	16.842	4.1244	16.842	1.7998	80.863	43.381	1.9308	0.96357	0.036428	0.072856	0.56374	True
LmxM.13.0140.1_71_0.397504456327986_212-231_1	LmxM.13.0140.1	103.48	16.842	103.48	16.842	-2.55	3753.5	1.6567e+05	1.9308	0.026754	0.97325	0.053509	0.56374	False
LmxM.16.1560.1_52_0.245791245791246_504-523_1	LmxM.16.1560.1	21.747	126.31	21.747	126.31	2.4846	5466.9	2933.4	1.9306	0.9592	0.040801	0.081602	0.56374	True
LmxM.23.0560.1_33_0.0395738203957382_86-67_0	LmxM.23.0560.1	216.72	42.104	216.72	42.104	-2.3366	15245	1.1235e+06	1.9298	0.026813	0.97319	0.053626	0.56374	False
LmxM.10.0850.1_43_0.162666666666667_54-73_1	LmxM.10.0850.1	216.72	42.104	216.72	42.104	-2.3366	15245	1.1235e+06	1.9298	0.026813	0.97319	0.053626	0.56374	False
LmxM.33.0030.1_57_0.220918866080156_217-236_1	LmxM.33.0030.1	168.72	30.876	168.72	30.876	-2.4126	9501.1	5.875e+05	1.9296	0.026828	0.97317	0.053657	0.56374	False
LmxM.02.0420.1_14_0.264948794185662_798-817_1	LmxM.02.0420.1	689.9	179.64	689.9	179.64	-1.9353	1.3018e+05	2.2547e+07	1.9294	0.026843	0.97316	0.053687	0.56374	False
LmxM.19.0350.1_49_0.346062052505967_438-419_0	LmxM.19.0350.1	294.33	61.752	294.33	61.752	-2.2346	27046	2.4824e+06	1.9292	0.026856	0.97314	0.053712	0.56374	False
LmxM.16.0200.1_43_0.25_228-209_0	LmxM.16.0200.1	272.58	56.138	272.58	56.138	-2.2594	23424	2.0349e+06	1.9289	0.026869	0.97313	0.053737	0.56374	False
LmxM.31.1965.1_14_0.361172161172161_486-505_1	LmxM.31.1965.1	58.491	8.4208	58.491	8.4208	-2.6588	1253.5	37829	1.9289	0.026871	0.97313	0.053742	0.56374	False
LmxM.21.0770.1_71_0.243641231593039_354-373_1	LmxM.21.0770.1	58.491	8.4208	58.491	8.4208	-2.6588	1253.5	37829	1.9289	0.026871	0.97313	0.053742	0.56374	False
LmxM.27.2450.1_29_0.0610119047619048_78-97_1	LmxM.27.2450.1	143.23	25.262	143.23	25.262	-2.4573	6958	3.8437e+05	1.9287	0.026884	0.97312	0.053769	0.56374	False
LmxM.34.0040.1_11_0.148965517241379_327-308_0	LmxM.34.0040.1	250.09	50.525	250.09	50.525	-2.2849	19913	1.628e+06	1.9281	0.026923	0.97308	0.053845	0.56374	False
LmxM.17.0120.1_43_0.353249475890985_330-349_1	LmxM.17.0120.1	501.67	120.7	501.67	120.7	-2.0463	72572	9.8789e+06	1.9281	0.026923	0.97308	0.053846	0.56374	False
LmxM.31.2620.1_52_0.0866228070175439_69-88_1	LmxM.31.2620.1	180.35	33.683	180.35	33.683	-2.3865	10755	6.9813e+05	1.9277	0.026948	0.97305	0.053896	0.56374	False
LmxM.34.2430.1_14_0.204928664072633_310-329_1	LmxM.34.2430.1	116.61	19.648	116.61	19.648	-2.5099	4700.5	2.2568e+05	1.9276	0.02695	0.97305	0.053899	0.56374	False
LmxM.11.0940.1_29_0.35031847133758_1494-1475_0	LmxM.11.0940.1	192.35	36.49	192.35	36.49	-2.3666	12146	8.2486e+05	1.9276	0.026951	0.97305	0.053902	0.56374	False
LmxM.01.0460.1_34_0.0410895660203139_175-194_1	LmxM.01.0460.1	271.83	56.138	271.83	56.138	-2.2555	23262	2.0204e+06	1.9275	0.026961	0.97304	0.053923	0.56374	False
LmxM.30.1960.1_29_0.381944444444444_210-229_1	LmxM.30.1960.1	271.83	56.138	271.83	56.138	-2.2555	23262	2.0204e+06	1.9275	0.026961	0.97304	0.053923	0.56374	False
LmxM.08_29.2480.1_29_0.0109546165884194_21-40_1	LmxM.08_29.2480.1	1197.6	362.09	1197.6	362.09	-1.7229	3.4901e+05	9.4076e+07	1.9273	0.026971	0.97303	0.053943	0.56374	False
LmxM.29.2090.1_0_0.173333333333333_201-220_1	LmxM.29.2090.1	102.73	16.842	102.73	16.842	-2.5396	3688.8	1.6258e+05	1.9269	0.026996	0.973	0.053992	0.56374	False
LmxM.28.0930.1_38_0.0954692556634304_114-133_1	LmxM.28.0930.1	179.97	33.683	179.97	33.683	-2.3835	10700	6.9437e+05	1.9266	0.027018	0.97298	0.054036	0.56374	False
LmxM.23.0080.1_29_0.076984126984127_90-109_1	LmxM.23.0080.1	41.619	5.6138	41.619	5.6138	-2.6879	648.18	15684	1.9261	0.027045	0.97295	0.05409	0.56374	False
LmxM.26.1540.1_29_0.173366834170854_212-193_0	LmxM.26.1540.1	142.48	25.262	142.48	25.262	-2.4498	6869.8	3.7918e+05	1.9259	0.02706	0.97294	0.05412	0.56374	False
LmxM.15.1370.1_52_0.211822660098522_261-242_0	LmxM.15.1370.1	842.5	232.97	842.5	232.97	-1.85	1.8576e+05	3.7833e+07	1.9259	0.027061	0.97294	0.054123	0.56374	False
LmxM.23.1350.1_52_0.239449976292082_499-518_1	LmxM.23.1350.1	818.13	224.55	818.13	224.55	-1.8606	1.7616e+05	3.5063e+07	1.9258	0.027067	0.97293	0.054134	0.56374	False
LmxM.31.3040.1_29_0.0884573894282632_75-94_1	LmxM.31.3040.1	364.82	81.401	364.82	81.401	-2.1504	40163	4.329e+06	1.9257	0.02707	0.97293	0.05414	0.56374	False
LmxM.33.0380.1_43_0.00937950937950938_45165_1	LmxM.33.0380.1	59.616	443.49	59.616	443.49	2.8744	73681	39740	1.9257	0.95616	0.043841	0.087682	0.56374	True
LmxM.29.3620.1_43_0.0566037735849057_73-54_0	LmxM.29.3620.1	313.45	67.366	313.45	67.366	-2.2015	30279	2.922e+06	1.9255	0.027084	0.97292	0.054167	0.56374	False
LmxM.19.0760.1_57_0.452091767881242_665-684_1	LmxM.19.0760.1	179.6	33.683	179.6	33.683	-2.3805	10646	6.9063e+05	1.9254	0.027088	0.97291	0.054176	0.56374	False
LmxM.26.1990.1_33_0.26431718061674_187-168_0	LmxM.26.1990.1	23.246	2.8069	23.246	2.8069	-2.6711	208.89	3484	1.9249	0.027122	0.97288	0.054244	0.56374	False
LmxM.22.0280.1_14_0.168641390205371_419-438_1	LmxM.22.0280.1	154.85	28.069	154.85	28.069	-2.4226	8036.9	4.7044e+05	1.9248	0.027125	0.97288	0.054249	0.56374	False
LmxM.26.1480.1_38_0.193975504799735_582-601_1	LmxM.26.1480.1	167.22	30.876	167.22	30.876	-2.3998	9295.5	5.7407e+05	1.9248	0.027128	0.97287	0.054256	0.56374	False
LmxM.34.1860.1_67_0.231481481481481_391-410_1	LmxM.34.1860.1	580.04	145.96	580.04	145.96	-1.9832	94212	1.4387e+07	1.9247	0.027131	0.97287	0.054262	0.56374	False
LmxM.03.0580.1_57_0.124767225325885_56-75_1	LmxM.03.0580.1	451.81	106.66	451.81	106.66	-2.0724	59562	7.5325e+06	1.9247	0.027134	0.97287	0.054268	0.56374	False
LmxM.08.0430.1_0_0.153369763205829_414-433_1	LmxM.08.0430.1	179.22	33.683	179.22	33.683	-2.3775	10591	6.8691e+05	1.9243	0.027159	0.97284	0.054317	0.56374	False
LmxM.36.1780.1_46_0.0197132616487455_47-28_0	LmxM.36.1780.1	88.112	14.035	88.112	14.035	-2.5673	2743.7	1.0925e+05	1.9242	0.027163	0.97284	0.054325	0.56374	False
Non-targeting-872	Non-target-167	460.81	109.47	460.81	109.47	-2.0636	61718	7.9272e+06	1.9242	0.027168	0.97283	0.054335	0.56374	False
LmxM.26.2290.1_52_0.0845648604269294_95-114_1	LmxM.26.2290.1	333.32	72.98	333.32	72.98	-2.176	33890	3.4263e+06	1.9241	0.027171	0.97283	0.054343	0.56374	False
LmxM.36.1810.1_29_0.194888178913738_554-535_0	LmxM.36.1810.1	225.72	44.911	225.72	44.911	-2.304	16345	1.2483e+06	1.9238	0.027191	0.97281	0.054381	0.56374	False
LmxM.22.0760.1_52_0.176308539944904_53-72_1	LmxM.22.0760.1	39.744	266.66	39.744	266.66	2.7157	25745	13922	1.9231	0.9569	0.043097	0.086194	0.56374	True
LmxM.25.1640.1_14_0.361230329041488_500-519_1	LmxM.25.1640.1	141.73	25.262	141.73	25.262	-2.4422	6782.2	3.7403e+05	1.923	0.027238	0.97276	0.054476	0.56374	False
LmxM.13.0780.1_29_0.205393000573723_348-367_1	LmxM.13.0780.1	421.81	98.242	421.81	98.242	-2.091	52348	6.3047e+06	1.923	0.02724	0.97276	0.05448	0.56374	False
LmxM.33.0050.1_19_0.0107893242475866_13-32_1	LmxM.33.0050.1	202.09	39.297	202.09	39.297	-2.3334	13252	9.3753e+05	1.9221	0.027297	0.9727	0.054594	0.56374	False
LmxM.30.2280.1_81_0.449908925318761_238-257_1	LmxM.30.2280.1	128.61	22.455	128.61	22.455	-2.4661	5633.9	2.9083e+05	1.9221	0.027298	0.9727	0.054596	0.56374	False
LmxM.28.1330.1_43_0.149357072205737_145-164_1	LmxM.28.1330.1	57.741	8.4208	57.741	8.4208	-2.6405	1216.3	36587	1.9221	0.027298	0.9727	0.054596	0.56374	False
LmxM.10.0630.1_48_0.437810945273632_795-776_0	LmxM.10.0630.1	178.47	33.683	178.47	33.683	-2.3715	10482	6.7949e+05	1.922	0.027301	0.9727	0.054601	0.56374	False
LmxM.27.2590.1_14_0.268864299984632_3496-3515_1	LmxM.27.2590.1	73.114	11.228	73.114	11.228	-2.5996	1915	67397	1.922	0.027303	0.9727	0.054606	0.56374	False
LmxM.32.2100.1_19_0.0557768924302789_88-69_0	LmxM.32.2100.1	87.737	14.035	87.737	14.035	-2.5612	2716	1.0805e+05	1.922	0.027306	0.97269	0.054611	0.56374	False
LmxM.31.1000.1_52_0.360544217687075_579-598_1	LmxM.31.1000.1	87.737	14.035	87.737	14.035	-2.5612	2716	1.0805e+05	1.922	0.027306	0.97269	0.054611	0.56374	False
LmxM.08_29.1320.1_43_0.0764662212323682_97-116_1	LmxM.08_29.1320.1	680.52	179.64	680.52	179.64	-1.9156	1.2544e+05	2.1762e+07	1.9219	0.027311	0.97269	0.054622	0.56374	False
LmxM.28.0260.1_33_0.33270911360799_1059-1078_1	LmxM.28.0260.1	90.361	746.64	90.361	746.64	3.0327	2.1535e+05	1.1662e+05	1.9218	0.9548	0.045198	0.090397	0.56374	True
LmxM.18.0090.1_29_0.0975809758097581_235-254_1	LmxM.18.0090.1	763.01	207.71	763.01	207.71	-1.8721	1.5418e+05	2.9268e+07	1.9214	0.027339	0.97266	0.054679	0.56374	False
LmxM.14.0080.1_38_0.037037037037037_24-43_1	LmxM.14.0080.1	41.244	5.6138	41.244	5.6138	-2.6752	634.75	15322	1.9214	0.027344	0.97266	0.054687	0.56374	False
LmxM.23.1140.1_14_0.322660709853562_1293-1312_1	LmxM.23.1140.1	246.71	50.525	246.71	50.525	-2.2653	19245	1.5717e+06	1.9207	0.027384	0.97262	0.054768	0.56374	False
LmxM.27.2270.1_29_0.108283433133733_210-229_1	LmxM.27.2270.1	341.2	75.787	341.2	75.787	-2.1559	35222	3.6399e+06	1.9204	0.027405	0.97259	0.054811	0.56374	False
LmxM.30.2100.1_43_0.326388888888889_372-391_1	LmxM.30.2100.1	235.46	47.718	235.46	47.718	-2.2791	17624	1.3928e+06	1.9203	0.02741	0.97259	0.05482	0.56374	False
LmxM.17.1430.1_43_0.0172176308539945_18-37_1	LmxM.17.1430.1	653.15	171.22	653.15	171.22	-1.9254	1.1613e+05	1.9567e+07	1.9203	0.027412	0.97259	0.054823	0.56374	False
Non-targeting-736	Non-target-136	390.69	89.822	390.69	89.822	-2.1086	45261	5.1695e+06	1.9202	0.027416	0.97258	0.054832	0.56374	False
LmxM.24.2090.1_33_0.232189973614776_271-252_0	LmxM.24.2090.1	140.98	25.262	140.98	25.262	-2.4346	6695.1	3.6893e+05	1.9202	0.027418	0.97258	0.054835	0.56374	False
LmxM.20.1450.1_67_0.270568278201866_310-329_1	LmxM.20.1450.1	140.98	25.262	140.98	25.262	-2.4346	6695.1	3.6893e+05	1.9202	0.027418	0.97258	0.054835	0.56374	False
LmxM.11.1330.1_19_0.0615615615615616_324-343_1	LmxM.11.1330.1	177.72	33.683	177.72	33.683	-2.3654	10374	6.7212e+05	1.9198	0.027444	0.97256	0.054888	0.56374	False
LmxM.20.0031.1_43_0.183246073298429_324-305_0	LmxM.20.0031.1	419.19	98.242	419.19	98.242	-2.082	51503	6.2036e+06	1.9196	0.027455	0.97255	0.054909	0.56374	False
LmxM.34.2700.1_38_0.18732782369146_741-760_1	LmxM.34.2700.1	101.23	16.842	101.23	16.842	-2.5186	3561.1	1.565e+05	1.919	0.02749	0.97251	0.054981	0.56374	False
LmxM.26.1450.1_19_0.0650100401606426_252-271_1	LmxM.26.1450.1	101.23	16.842	101.23	16.842	-2.5186	3561.1	1.565e+05	1.919	0.02749	0.97251	0.054981	0.56374	False
LmxM.30.1290.1_52_0.175675675675676_830-811_0	LmxM.30.1290.1	127.86	22.455	127.86	22.455	-2.4578	5554.6	2.8646e+05	1.9189	0.027497	0.9725	0.054993	0.56374	False
LmxM.32.3090.1_38_0.0443022980336413_183-202_1	LmxM.32.3090.1	437.56	103.86	437.56	103.86	-2.0644	55679	6.9325e+06	1.9188	0.027504	0.9725	0.055008	0.56374	False
LmxM.32.2330.1_29_0.0785422557335847_243-262_1	LmxM.32.2330.1	140.6	25.262	140.6	25.262	-2.4308	6651.8	3.664e+05	1.9187	0.027508	0.97249	0.055017	0.56374	False
Non-targeting-964	Non-target-105	399.31	92.629	399.31	92.629	-2.0961	47028	5.4703e+06	1.9187	0.02751	0.97249	0.05502	0.56374	False
LmxM.28.0870.1_33_0.315455594002307_540-559_1	LmxM.28.0870.1	57.366	8.4208	57.366	8.4208	-2.6312	1197.8	35975	1.9186	0.027516	0.97248	0.055033	0.56374	False
LmxM.33.0400.1_29_0.420833333333333_198-217_1	LmxM.33.0400.1	177.35	33.683	177.35	33.683	-2.3624	10320	6.6845e+05	1.9186	0.027516	0.97248	0.055033	0.56374	False
LmxM.06.0870.1_57_0.120937263794407_150-169_1	LmxM.06.0870.1	939.98	272.27	939.98	272.27	-1.7838	2.2292e+05	5.0239e+07	1.9182	0.027545	0.97246	0.05509	0.56374	False
LmxM.05.0870.1_19_0.0150884495317378_91-72_0	LmxM.05.0870.1	725.14	196.48	725.14	196.48	-1.8785	1.3974e+05	2.5653e+07	1.9177	0.027576	0.97242	0.055151	0.56374	False
LmxM.26.1940.1_46_0.195144724556489_212-193_0	LmxM.26.1940.1	572.54	145.96	572.54	145.96	-1.9645	90985	1.391e+07	1.9176	0.02758	0.97242	0.055159	0.56374	False
LmxM.08_29.0700.1_43_0.175707000463607_370-389_1	LmxM.08_29.0700.1	491.93	120.7	491.93	120.7	-2.0181	68905	9.3893e+06	1.9174	0.027596	0.9724	0.055193	0.56374	False
LmxM.22.1380.1_67_0.287484510532838_222-241_1	LmxM.22.1380.1	329.2	72.98	329.2	72.98	-2.1581	32824	3.3176e+06	1.9173	0.027599	0.9724	0.055198	0.56374	False
LmxM.13.0280.1_43_0.341226472374013_558-577_1	LmxM.13.0280.1-LmxM.13.0390.1-LmxM.13.0300.1	266.58	56.138	266.58	56.138	-2.2275	22144	1.9209e+06	1.9169	0.027627	0.97237	0.055254	0.56374	False
Non-targeting-52	Non-target-105	780.63	216.13	780.63	216.13	-1.8479	1.5933e+05	3.1051e+07	1.9167	0.027641	0.97236	0.055282	0.56374	False
LmxM.17.0400.1_43_0.287247474747475_903-922_1	LmxM.17.0400.1	255.71	53.332	255.71	53.332	-2.2403	20479	1.7245e+06	1.9166	0.027644	0.97236	0.055288	0.56374	False
LmxM.09.1380.1_38_0.141709695926563_243-262_1	LmxM.09.1380.1	22.872	2.8069	22.872	2.8069	-2.6486	201.29	3340.9	1.9165	0.027653	0.97235	0.055307	0.56374	False
LmxM.27.1760.1_14_0.272192827748383_458-477_1	LmxM.27.1760.1	22.872	2.8069	22.872	2.8069	-2.6486	201.29	3340.9	1.9165	0.027653	0.97235	0.055307	0.56374	False
LmxM.32.2810.1_34_0.0230607966457023_37-18_0	LmxM.32.2810.1	22.872	0	22.872	0	-4.5772	261.55	3340.9	1.9165	0.027653	0.97235	0.055307	0.56374	False
LmxM.29.3660.1_49_0.248888888888889_173-154_0	LmxM.29.3660.1	22.872	2.8069	22.872	2.8069	-2.6486	201.29	3340.9	1.9165	0.027653	0.97235	0.055307	0.56374	False
LmxM.25.2310.1_52_0.355247981545559_610-629_1	LmxM.25.2310.1	387.69	89.822	387.69	89.822	-2.0975	44363	5.0674e+06	1.916	0.027683	0.97232	0.055365	0.56374	False
LmxM.36.3630.1_29_0.484340044742729_426-445_1	LmxM.36.3630.1	127.11	22.455	127.11	22.455	-2.4493	5475.9	2.8213e+05	1.9158	0.027698	0.9723	0.055395	0.56374	False
LmxM.29.2320.1_37_0.256983240223464_281-262_0	LmxM.29.2320.1	347.95	78.594	347.95	78.594	-2.1323	36276	3.8293e+06	1.9152	0.027734	0.97227	0.055467	0.56374	False
LmxM.36.6523.1_14_0.214111922141119_84-103_1	LmxM.36.6523.1	176.22	33.683	176.22	33.683	-2.3533	10159	6.5753e+05	1.9152	0.027735	0.97226	0.05547	0.56374	False
LmxM.23.1550.1_43_0.134171907756813_323-304_0	LmxM.23.1550.1	873.24	249.82	873.24	249.82	-1.8014	1.9433e+05	4.1514e+07	1.9152	0.027736	0.97226	0.055472	0.56374	False
LmxM.29.1270.1_14_0.399054373522459_837-856_1	LmxM.29.1270.1	100.48	16.842	100.48	16.842	-2.508	3498.1	1.5352e+05	1.915	0.027744	0.97226	0.055488	0.56374	False
LmxM.33.0190.1_57_0.413279132791328_606-625_1	LmxM.33.0190.1	100.48	16.842	100.48	16.842	-2.508	3498.1	1.5352e+05	1.915	0.027744	0.97226	0.055488	0.56374	False
LmxM.16.0070.1_14_0.110833333333333_123-142_1	LmxM.16.0070.1	578.54	148.77	578.54	148.77	-1.9522	92351	1.4291e+07	1.915	0.027744	0.97226	0.055489	0.56374	False
LmxM.30.2560.1_29_0.439922480620155_1369-1350_0	LmxM.30.2560.1	1105.7	336.83	1105.7	336.83	-1.7119	2.9559e+05	7.6507e+07	1.9149	0.027756	0.97224	0.055512	0.56374	False
LmxM.34.5330.1_57_0.387488328664799_406-425_1	LmxM.34.5330.1	337.45	75.787	337.45	75.787	-2.14	34234	3.5372e+06	1.9144	0.027788	0.97221	0.055575	0.56374	False
LmxM.07.0790.1_43_0.378472222222222_332-313_0	LmxM.07.0790.1	52.492	376.13	52.492	376.13	2.8177	52370	28590	1.914	0.95528	0.044716	0.089433	0.56374	True
LmxM.34.3630.1_67_0.388620504562534_716-735_1	LmxM.34.3630.1	296.58	64.559	296.58	64.559	-2.1824	26917	2.5319e+06	1.9139	0.027814	0.97219	0.055629	0.56374	False
LmxM.24.0340.1_43_0.094603825136612_268-287_1	LmxM.24.0340.1	221.59	44.911	221.59	44.911	-2.2775	15608	1.1901e+06	1.9138	0.027824	0.97218	0.055648	0.56374	False
LmxM.24.0330.1_29_0.0032020493115594_45102_1	LmxM.24.0330.1	163.85	30.876	163.85	30.876	-2.3706	8841.1	5.4455e+05	1.9138	0.027825	0.97218	0.055649	0.56374	False
LmxM.31.0020.1_43_0.237037037037037_346-365_1	LmxM.31.0020.1	254.21	53.332	254.21	53.332	-2.2318	20176	1.6984e+06	1.9134	0.027848	0.97215	0.055697	0.56374	False
LmxM.36.4310.1_43_0.219152854511971_361-342_0	LmxM.36.4310.1	414.31	98.242	414.31	98.242	-2.0652	49950	6.0184e+06	1.9132	0.027861	0.97214	0.055723	0.56374	False
LmxM.22.0580.1_43_0.21195652173913_124-105_0	LmxM.22.0580.1	100.11	16.842	100.11	16.842	-2.5026	3466.8	1.5204e+05	1.913	0.027872	0.97213	0.055745	0.56374	False
LmxM.08_29.0660.1_29_0.0254668930390492_52-33_0	LmxM.08_29.0660.1	790.76	221.75	790.76	221.75	-1.8296	1.6189e+05	3.2105e+07	1.9126	0.027903	0.9721	0.055805	0.56374	False
LmxM.04.0127.1_43_0.122308354866494_135-154_1	LmxM.04.0127.1	725.89	199.29	725.89	199.29	-1.8596	1.3865e+05	2.5722e+07	1.9121	0.027934	0.97207	0.055868	0.56374	False
LmxM.25.2320.1_43_0.310502283105023_129-148_1	LmxM.25.2320.1	2.2497	8.4208	2.2497	8.4208	1.5356	19.041	10.417	1.9121	0.9631	0.036896	0.073793	0.56374	True
LmxM.27.1360.1_29_0.199902959728287_407-426_1	LmxM.27.1360.1	2.2497	8.4208	2.2497	8.4208	1.5356	19.041	10.417	1.9121	0.9631	0.036896	0.073793	0.56374	True
LmxM.14.0890.1_33_0.225579053373615_441-460_1	LmxM.14.0890.1	2.2497	8.4208	2.2497	8.4208	1.5356	19.041	10.417	1.9121	0.9631	0.036896	0.073793	0.56374	True
LmxM.03.0580.1_43_0.312849162011173_171-152_0	LmxM.03.0580.1	2.2497	8.4208	2.2497	8.4208	1.5356	19.041	10.417	1.9121	0.9631	0.036896	0.073793	0.56374	True
LmxM.29.0840.1_19_0.0206746463547334_61-42_0	LmxM.29.0840.1	2.2497	8.4208	2.2497	8.4208	1.5356	19.041	10.417	1.9121	0.9631	0.036896	0.073793	0.56374	True
LmxM.08.0560.1_33_0.235294117647059_173-154_0	LmxM.08.0560.1	2.2497	8.4208	2.2497	8.4208	1.5356	19.041	10.417	1.9121	0.9631	0.036896	0.073793	0.56374	True
LmxM.20.1080.1_14_0.230520791279774_1716-1697_0	LmxM.20.1080.1	2.2497	8.4208	2.2497	8.4208	1.5356	19.041	10.417	1.9121	0.9631	0.036896	0.073793	0.56374	True
LmxM.29.0650.1_52_0.327470686767169_384-403_1	LmxM.29.0650.1	2.2497	8.4208	2.2497	8.4208	1.5356	19.041	10.417	1.9121	0.9631	0.036896	0.073793	0.56374	True
LmxM.08_29.2020.1_29_0.154820261437909_374-393_1	LmxM.08_29.2020.1	2.2497	8.4208	2.2497	8.4208	1.5356	19.041	10.417	1.9121	0.9631	0.036896	0.073793	0.56374	True
LmxM.36.4350.1_14_0.353116834639791_942-961_1	LmxM.36.4350.1	2.2497	8.4208	2.2497	8.4208	1.5356	19.041	10.417	1.9121	0.9631	0.036896	0.073793	0.56374	True
LmxM.18.0960.1_43_0.258503401360544_527-546_1	LmxM.18.0960.1	113.23	19.648	113.23	19.648	-2.4679	4379	2.0916e+05	1.9119	0.027947	0.97205	0.055893	0.56374	False
LmxM.30.0490.1_14_0.204563977180114_496-515_1	LmxM.30.0490.1-LmxM.30.0490b.1	583.79	151.57	583.79	151.57	-1.9384	93404	1.4629e+07	1.9118	0.027949	0.97205	0.055898	0.56374	False
LmxM.23.1420.1_71_0.407867494824017_384-403_1	LmxM.23.1420.1	757.76	210.52	757.76	210.52	-1.8429	1.4974e+05	2.875e+07	1.9118	0.027952	0.97205	0.055905	0.56374	False
LmxM.06.1030.1_0_0.050936329588015_129-148_1	LmxM.06.1030.1	33.37	213.33	33.37	213.33	2.6406	16192	8860.6	1.9118	0.95622	0.043778	0.087556	0.56374	True
LmxM.22.0060.1_19_0.164726175075464_379-398_1	LmxM.22.0060.1	209.59	42.104	209.59	42.104	-2.2886	14026	1.0303e+06	1.9117	0.027955	0.97205	0.05591	0.56374	False
LmxM.29.3250.1_14_0.155663430420712_472-491_1	LmxM.29.3250.1	151.1	28.069	151.1	28.069	-2.3875	7568.6	4.4151e+05	1.9116	0.027963	0.97204	0.055927	0.56374	False
LmxM.36.2000.1_29_0.131510416666667_498-517_1	LmxM.36.2000.1	186.72	36.49	186.72	36.49	-2.324	11285	7.6384e+05	1.9116	0.027966	0.97203	0.055932	0.56374	False
LmxM.04.0320.1_71_0.293333333333333_342-361_1	LmxM.04.0310.1-LmxM.04.0320.1	412.81	98.242	412.81	98.242	-2.0599	49477	5.9622e+06	1.9112	0.027989	0.97201	0.055977	0.56374	False
LmxM.31.0380.1_38_0.110896196002579_166-185_1	LmxM.31.0380.1	99.735	16.842	99.735	16.842	-2.4973	3435.7	1.5057e+05	1.911	0.028002	0.972	0.056004	0.56374	False
LmxM.13.0410.1_57_0.483469821049439_1589-1608_1	LmxM.13.0410.1	99.735	16.842	99.735	16.842	-2.4973	3435.7	1.5057e+05	1.911	0.028002	0.972	0.056004	0.56374	False
LmxM.22.1290.1_57_0.236641221374046_289-270_0	LmxM.22.1290.1-LmxM.27.2050.1	253.09	53.332	253.09	53.332	-2.2255	19951	1.679e+06	1.911	0.028003	0.972	0.056006	0.56374	False
LmxM.21.0750.1_29_0.131857999077916_283-302_1	LmxM.21.0750.1	125.98	22.455	125.98	22.455	-2.4366	5358.8	2.7571e+05	1.911	0.028004	0.972	0.056009	0.56374	False
LmxM.36.1130.1_19_0.0681318681318681_96-77_0	LmxM.36.1130.1	223.84	2335.4	223.84	2335.4	3.3773	2.2293e+06	1.2216e+06	1.9104	0.95167	0.048326	0.096651	0.56374	True
LmxM.29.3570.1_33_0.258426966292135_210-191_0	LmxM.29.3570.1	85.862	14.035	85.862	14.035	-2.5304	2579.6	1.0217e+05	1.9104	0.028042	0.97196	0.056084	0.56374	False
LmxM.10.0940.1_0_0.00550550550550551_17-36_1	LmxM.10.0940.1	666.27	179.64	666.27	179.64	-1.8851	1.1841e+05	2.0601e+07	1.9103	0.02805	0.97195	0.0561	0.56374	False
LmxM.31.2750.1_29_0.153005464480874_697-716_1	LmxM.31.2750.1	112.86	19.648	112.86	19.648	-2.4631	4344	2.0737e+05	1.9101	0.028062	0.97194	0.056123	0.56374	False
LmxM.34.4540.1_29_0.19150467962563_529-548_1	LmxM.34.4540.1	564.29	145.96	564.29	145.96	-1.9436	87500	1.3397e+07	1.9097	0.028089	0.97191	0.056177	0.56374	False
LmxM.11.0730.1_29_0.125165738530894_468-487_1	LmxM.11.0730.1	125.61	22.455	125.61	22.455	-2.4324	5320	2.7359e+05	1.9094	0.028108	0.97189	0.056216	0.56374	False
LmxM.09.0030.1_29_0.0103842159916926_45039_1	LmxM.09.0030.1	622.78	165.61	622.78	165.61	-1.9046	1.045e+05	1.7296e+07	1.9087	0.028152	0.97185	0.056304	0.56374	False
LmxM.25.0250.1_38_0.184889901290812_483-502_1	LmxM.25.0250.1	885.62	258.24	885.62	258.24	-1.774	1.968e+05	4.3055e+07	1.9084	0.028167	0.97183	0.056334	0.56374	False
LmxM.21.1870.1_38_0.00688924218335983_45197_1	LmxM.21.1870.1	303.7	67.366	303.7	67.366	-2.1561	27928	2.6924e+06	1.9083	0.028177	0.97182	0.056354	0.56374	False
LmxM.20.1510.1_0_0.0414491377946527_258-277_1	LmxM.20.1510.1	185.6	36.49	185.6	36.49	-2.3153	11116	7.5198e+05	1.9083	0.028178	0.97182	0.056355	0.56374	False
LmxM.33.0650.1_43_0.259139784946237_234-253_1	LmxM.33.0650.1	815.88	232.97	815.88	232.97	-1.8038	1.6989e+05	3.4814e+07	1.9082	0.028182	0.97182	0.056365	0.56374	False
LmxM.29.3620.1_0_0.114106019766397_120-139_1	LmxM.29.3620.1	56.242	8.4208	56.242	8.4208	-2.6031	1143.4	34178	1.9081	0.02819	0.97181	0.056381	0.56374	False
LmxM.30.0220.1_38_0.169871794871795_102-121_1	LmxM.30.0220.1-LmxM.30.0221.1	85.487	14.035	85.487	14.035	-2.5242	2552.7	1.0102e+05	1.908	0.028193	0.97181	0.056387	0.56374	False
LmxM.34.0580.1_33_0.205925925925926_134-153_1	LmxM.34.0580.1	22.497	0	22.497	0	-4.5544	253.05	3201.4	1.9079	0.028205	0.9718	0.056409	0.56374	False
LmxM.29.1020.1_43_0.275200989486704_440-459_1	LmxM.29.1020.1	251.59	53.332	251.59	53.332	-2.2169	19653	1.6534e+06	1.9077	0.028212	0.97179	0.056424	0.56374	False
LmxM.28.1405.1_38_0.171261487050961_200-219_1	LmxM.28.1405.1	149.98	28.069	149.98	28.069	-2.3768	7430.8	4.3305e+05	1.9076	0.028224	0.97178	0.056448	0.56374	False
LmxM.08_29.0930.1_19_0.0968188105117566_213-194_0	LmxM.08_29.0930.1	161.98	30.876	161.98	30.876	-2.3541	8593.5	5.2856e+05	1.9075	0.028226	0.97177	0.056451	0.56374	False
LmxM.12.0670.1_52_0.155882352941176_170-151_0	LmxM.12.0670.1	535.79	137.54	535.79	137.54	-1.9541	79303	1.1715e+07	1.9072	0.02825	0.97175	0.056499	0.56374	False
LmxM.36.2115.1_43_0.165591397849462_375-394_1	LmxM.36.2115.1	322.83	72.98	322.83	72.98	-2.13	31212	3.1537e+06	1.9066	0.028284	0.97172	0.056567	0.56374	False
LmxM.07.0970.1_29_0.385227272727273_1027-1008_0	LmxM.07.0970.1	427.81	103.86	427.81	103.86	-2.0319	52473	6.5395e+06	1.9065	0.028294	0.97171	0.056589	0.56374	False
LmxM.07.0410.1_43_0.218973359324237_334-353_1	LmxM.07.0410.1	332.57	75.787	332.57	75.787	-2.1191	32970	3.4064e+06	1.9064	0.028299	0.9717	0.056599	0.56374	False
Non-targeting-703	Non-target-180	161.6	30.876	161.6	30.876	-2.3508	8544.4	5.254e+05	1.9063	0.028307	0.97169	0.056614	0.56374	False
LmxM.36.3790.1_33_0.344386873920553_990-1009_1	LmxM.36.3790.1	124.86	22.455	124.86	22.455	-2.4238	5243	2.6938e+05	1.9061	0.028317	0.97168	0.056635	0.56374	False
LmxM.29.2620.1_38_0.136954503249768_292-311_1	LmxM.29.2620.1	137.23	25.262	137.23	25.262	-2.396	6268.3	3.4406e+05	1.9056	0.02835	0.97165	0.056701	0.56374	False
LmxM.33.3160.1_0_0.0464063384267119_79-98_1	LmxM.33.3160.1	250.46	53.332	250.46	53.332	-2.2105	19430	1.6343e+06	1.9053	0.028371	0.97163	0.056741	0.56374	False
LmxM.36.4680.1_0_0.0192972874567632_102-121_1	LmxM.36.4680.1	70.864	11.228	70.864	11.228	-2.5551	1778.3	62160	1.9053	0.028371	0.97163	0.056741	0.56374	False
LmxM.31.1890.1_29_0.294871794871795_1071-1090_1	LmxM.31.1890.1	98.61	16.842	98.61	16.842	-2.4811	3343	1.4621e+05	1.9049	0.028397	0.9716	0.056793	0.56374	False
LmxM.30.2320.1_43_0.103158602150538_302-321_1	LmxM.30.2320.1	195.72	39.297	195.72	39.297	-2.2874	12234	8.6286e+05	1.9047	0.02841	0.97159	0.05682	0.56374	False
LmxM.29.0550.1_19_0.126436781609195_234-215_0	LmxM.29.0550.1	172.85	33.683	172.85	33.683	-2.3255	9683.6	6.2541e+05	1.9047	0.028411	0.97159	0.056822	0.56374	False
LmxM.29.1255.1_43_0.245265151515152_254-273_1	LmxM.29.1255.1	172.85	33.683	172.85	33.683	-2.3255	9683.6	6.2541e+05	1.9047	0.028411	0.97159	0.056822	0.56374	False
LmxM.13.1430.1_19_0.0541535226077813_96-115_1	LmxM.13.1430.1	1013.1	308.76	1013.1	308.76	-1.711	2.4804e+05	6.0996e+07	1.9046	0.028418	0.97158	0.056837	0.56374	False
LmxM.34.5190.1_67_0.347251217814892_489-508_1	LmxM.34.5190.1	217.84	44.911	217.84	44.911	-2.253	14953	1.1386e+06	1.9045	0.028423	0.97158	0.056846	0.56374	False
LmxM.36.6030.1_14_0.07245756668093_498-517_1	LmxM.36.6030.1	124.48	22.455	124.48	22.455	-2.4195	5204.6	2.6729e+05	1.9045	0.028423	0.97158	0.056846	0.56374	False
LmxM.16.1420.1_43_0.180205415499533_186-205_1	LmxM.16.1420.1	715.77	199.29	715.77	199.29	-1.8394	1.3337e+05	2.4803e+07	1.9043	0.028434	0.97157	0.056867	0.56374	False
LmxM.13.1290.1_43_0.283134705669917_778-797_1	LmxM.13.1290.1	379.44	89.822	379.44	89.822	-2.0666	41940	4.7928e+06	1.9042	0.02844	0.97156	0.056881	0.56374	False
LmxM.19.0550.1_52_0.0754560530679934_83-102_1	LmxM.19.0550.1	497.92	126.31	497.92	126.31	-1.9705	69048	9.6888e+06	1.9041	0.028446	0.97155	0.056892	0.56374	False
LmxM.29.0540.1_67_0.488536155202822_273-292_1	LmxM.29.0540.1	136.85	25.262	136.85	25.262	-2.3921	6226.4	3.4163e+05	1.9041	0.028447	0.97155	0.056893	0.56374	False
LmxM.36.4850.1_52_0.395628415300546_720-739_1	LmxM.36.4850.1	34.87	224.55	34.87	224.55	2.6526	17990	9926.8	1.9038	0.9553	0.044701	0.089402	0.56374	True
LmxM.34.0340.1_29_0.0622489959839357_97-78_0	LmxM.34.0340.1	160.85	30.876	160.85	30.876	-2.3441	8446.7	5.191e+05	1.9038	0.028471	0.97153	0.056943	0.56374	False
LmxM.36.5300.1_19_0.195319531953195_656-637_0	LmxM.36.5300.1	195.35	39.297	195.35	39.297	-2.2847	12176	8.5858e+05	1.9036	0.028478	0.97152	0.056956	0.56374	False
LmxM.33.3790.1_29_0.136200716845878_525-544_1	LmxM.33.3790.1	172.47	33.683	172.47	33.683	-2.3224	9631.5	6.2191e+05	1.9035	0.028488	0.97151	0.056975	0.56374	False
LmxM.32.2430.1_0_0.112820512820513_216-235_1	LmxM.32.2430.1	989.1	300.34	989.1	300.34	-1.7162	2.372e+05	5.7324e+07	1.9034	0.028494	0.97151	0.056987	0.56374	False
LmxM.34.0460.1_0_0.0668119099491648_180-199_1	LmxM.34.0460.1	388.07	92.629	388.07	92.629	-2.055	43642	5.0801e+06	1.9031	0.028516	0.97148	0.057031	0.56374	False
LmxM.31.1310.1_43_0.412780656303972_468-487_1	LmxM.31.1310.1	124.11	22.455	124.11	22.455	-2.4152	5166.5	2.6521e+05	1.9029	0.02853	0.97147	0.057059	0.56374	False
LmxM.22.0340.1_43_0.0836972343522562_108-127_1	LmxM.22.0340.1	194.97	39.297	194.97	39.297	-2.2819	12117	8.5432e+05	1.9026	0.028546	0.97145	0.057092	0.56374	False
LmxM.32.1160.1_52_0.0698198198198198_22-41_1	LmxM.32.1160.1	18.747	103.86	18.747	103.86	2.4087	3621.8	2001.1	1.9026	0.9569	0.043097	0.086194	0.56374	True
LmxM.20.0010.1_33_0.289791115033833_980-999_1	LmxM.20.0010.1	70.489	11.228	70.489	11.228	-2.5476	1756	61312	1.9025	0.028556	0.97144	0.057112	0.56374	False
LmxM.11.1340.1_52_0.046267087276551_79-98_1	LmxM.11.1340.1	799.38	230.17	799.38	230.17	-1.7917	1.62e+05	3.302e+07	1.9022	0.02857	0.97143	0.057141	0.56374	False
LmxM.29.1340.1_33_0.333333333333333_312-331_1	LmxM.29.1340.1	349.45	81.401	349.45	81.401	-2.0885	35924	3.8722e+06	1.9022	0.028572	0.97143	0.057145	0.56374	False
LmxM.36.4370.1_14_0.259992239037641_2013-1994_0	LmxM.36.4370.1	148.48	28.069	148.48	28.069	-2.3624	7249.1	4.2192e+05	1.9021	0.028579	0.97142	0.057157	0.56374	False
LmxM.08.0550.1_0_0.0908212560386473_87-106_1	LmxM.08.0550.1	183.35	36.49	183.35	36.49	-2.2978	10784	7.286e+05	1.9016	0.028609	0.97139	0.057218	0.56374	False
LmxM.27.1070.1_14_0.183433936955064_536-555_1	LmxM.27.1070.1	194.6	39.297	194.6	39.297	-2.2791	12059	8.5007e+05	1.9016	0.028615	0.97139	0.05723	0.56374	False
LmxM.26.1210.1_43_0.332530120481928_420-401_0	LmxM.26.1210.1	798.25	230.17	798.25	230.17	-1.7897	1.6136e+05	3.29e+07	1.9015	0.028621	0.97138	0.057242	0.56374	False
LmxM.31.3980.1_46_0.187604690117253_105-124_1	LmxM.31.3980.1	12.748	64.559	12.748	64.559	2.2536	1342.2	742.78	1.901	0.95787	0.042128	0.084257	0.56374	True
LmxM.11.1270.1_33_0.243697478991597_1310-1291_0	LmxM.11.1270.1	459.68	115.08	459.68	115.08	-1.9886	59373	7.8772e+06	1.901	0.028653	0.97135	0.057305	0.56374	False
LmxM.04.0260.1_19_0.0945273631840796_72-91_1	LmxM.04.0260.1	377.19	89.822	377.19	89.822	-2.058	41291	4.7195e+06	1.901	0.028654	0.97135	0.057307	0.56374	False
LmxM.18.0860.1_14_0.0413348502085703_101-120_1	LmxM.18.0860.1	563.91	148.77	563.91	148.77	-1.9153	86174	1.3374e+07	1.901	0.028654	0.97135	0.057309	0.56374	False
LmxM.33.0310.1_86_0.498335710889206_1039-1058_1	LmxM.33.0310.1	703.39	196.48	703.39	196.48	-1.8346	1.2848e+05	2.3707e+07	1.9009	0.028656	0.97134	0.057313	0.56374	False
LmxM.03.0280.1_14_0.347192608386638_980-961_0	LmxM.03.0280.1	227.22	47.718	227.22	47.718	-2.2279	16110	1.2699e+06	1.9009	0.028658	0.97134	0.057317	0.56374	False
LmxM.12.0050.1_52_0.0526729559748428_58-77_1	LmxM.12.0050.1	423.31	103.86	423.31	103.86	-2.0167	51026	6.3629e+06	1.9007	0.028673	0.97133	0.057346	0.56374	False
LmxM.03.0070.1_29_0.0585701981050818_133-152_1	LmxM.03.0070.1	194.22	39.297	194.22	39.297	-2.2764	12001	8.4584e+05	1.9005	0.028684	0.97132	0.057367	0.56374	False
LmxM.09.0350.1_74_0.380130418105102_980-999_1	LmxM.09.0350.1	2299.9	881.37	2299.9	881.37	-1.3827	1.0061e+06	5.1e+08	1.9002	0.028704	0.9713	0.057408	0.56374	False
LmxM.21.0620.1_52_0.193186718413109_438-457_1	LmxM.21.0620.1-LmxM.21.0620a.1-LmxM.21.0630.1	476.55	120.7	476.55	120.7	-1.9724	63317	8.6481e+06	1.8999	0.028722	0.97128	0.057443	0.56374	False
LmxM.22.0290.1_57_0.209318996415771_284-303_1	LmxM.22.0290.1	258.34	56.138	258.34	56.138	-2.1823	20442	1.7707e+06	1.8997	0.028735	0.97127	0.05747	0.56374	False
LmxM.33.1390.1_14_0.235682513205449_3385-3404_1	LmxM.33.1390.1	135.73	25.262	135.73	25.262	-2.3803	6101.5	3.344e+05	1.8997	0.028739	0.97126	0.057479	0.56374	False
LmxM.20.0560.1_43_0.204913456169738_363-382_1	LmxM.20.0560.1	22.122	0	22.122	0	-4.5312	244.68	3065.6	1.8991	0.028776	0.97122	0.057552	0.56374	False
LmxM.21.1190.1_29_0.14972114972115_344-363_1	LmxM.21.1190.1	170.97	33.683	170.97	33.683	-2.3099	9424.4	6.08e+05	1.8987	0.028799	0.9712	0.057598	0.56374	False
LmxM.09.0740.1_0_0.165997919453113_1111-1130_1	LmxM.09.0740.1	257.59	56.138	257.59	56.138	-2.1781	20291	1.7574e+06	1.8981	0.02884	0.97116	0.057679	0.56374	False
LmxM.08.0270.1_33_0.23621103117506_595-576_0	LmxM.08.0270.1	287.96	64.559	287.96	64.559	-2.14	24953	2.3456e+06	1.8978	0.028861	0.97114	0.057723	0.56374	False
LmxM.01.0670.1_33_0.366782006920415_325-306_0	LmxM.01.0670.1	110.23	19.648	110.23	19.648	-2.4295	4102.8	1.9511e+05	1.8974	0.02889	0.97111	0.057781	0.56374	False
LmxM.36.0650.1_33_0.147474747474747_228-209_0	LmxM.36.0650.1	110.23	19.648	110.23	19.648	-2.4295	4102.8	1.9511e+05	1.8974	0.02889	0.97111	0.057781	0.56374	False
LmxM.23.1180.1_43_0.326291079812207_135-154_1	LmxM.23.1180.1	55.117	8.4208	55.117	8.4208	-2.5745	1090.3	32437	1.8973	0.028895	0.97111	0.057789	0.56374	False
LmxM.11.0640.1_29_0.148544902695947_825-844_1	LmxM.11.0640.1	753.64	216.13	753.64	216.13	-1.7972	1.4445e+05	2.8346e+07	1.8972	0.028898	0.9711	0.057796	0.56374	False
LmxM.25.1700.1_38_0.16982214572576_588-607_1	LmxM.25.1700.1	698.14	196.48	698.14	196.48	-1.8238	1.2583e+05	2.3252e+07	1.8968	0.028929	0.97107	0.057857	0.56374	False
LmxM.36.0460.1_0_0.154261057173679_279-298_1	LmxM.36.0460.1	39.369	5.6138	39.369	5.6138	-2.6097	569.71	13585	1.8967	0.028931	0.97107	0.057861	0.56374	False
LmxM.30.0450c.1_43_0.311320754716981_202-183_0	LmxM.30.0450c.1	297.33	67.366	297.33	67.366	-2.1256	26442	2.5485e+06	1.8967	0.028936	0.97106	0.057872	0.56374	False
LmxM.03.0040.1_57_0.11716621253406_140-121_0	LmxM.03.0040.1	297.33	67.366	297.33	67.366	-2.1256	26442	2.5485e+06	1.8967	0.028936	0.97106	0.057872	0.56374	False
LmxM.02.0090.1_14_0.378403755868545_396-415_1	LmxM.02.0090.1	601.03	162.8	601.03	162.8	-1.8779	96024	1.5775e+07	1.8966	0.028943	0.97106	0.057885	0.56374	False
LmxM.11.0440.1_43_0.0090702947845805_45070_1	LmxM.11.0440.1	721.39	204.91	721.39	204.91	-1.8108	1.3338e+05	2.5311e+07	1.8965	0.028949	0.97105	0.057898	0.56374	False
LmxM.15.1410.1_49_0.127348643006263_192-173_0	LmxM.15.1410.1	225.34	47.718	225.34	47.718	-2.216	15775	1.2429e+06	1.8964	0.028956	0.97104	0.057913	0.56374	False
LmxM.29.1740.1_43_0.204472843450479_199-180_0	LmxM.29.1740.1	135.73	1232.2	135.73	1232.2	3.1731	6.0117e+05	3.344e+05	1.8962	0.95113	0.048869	0.097738	0.56374	True
LmxM.01.0280.1_29_0.0240963855421687_37-18_0	LmxM.01.0280.1	83.612	14.035	83.612	14.035	-2.4926	2420.5	95386	1.8961	0.028974	0.97103	0.057948	0.56374	False
LmxM.25.0330.1_14_0.29597282872392_603-622_1	LmxM.25.0330.1	373.82	89.822	373.82	89.822	-2.0451	40327	4.611e+06	1.896	0.028979	0.97102	0.057958	0.56374	False
LmxM.30.2115.1_0_0.13719806763285_135-154_1	LmxM.30.2115.1	256.46	56.138	256.46	56.138	-2.1718	20065	1.7376e+06	1.8957	0.028998	0.971	0.057996	0.56374	False
LmxM.29.3580.1_29_0.463729417000445_1035-1054_1	LmxM.29.3580.1	286.83	64.559	286.83	64.559	-2.1344	24703	2.3219e+06	1.8956	0.029003	0.971	0.058007	0.56374	False
LmxM.06.0080.1_60_0.398682877406282_780-799_1	LmxM.06.0080.1-LmxM.06.0090.1-LmxM.06.0100.1	25885	19637	25885	19637	-0.39853	1.9519e+07	2.6964e+11	1.8956	0.029004	0.971	0.058009	0.56374	False
LmxM.36.5300.1_43_0.181218121812181_593-612_1	LmxM.36.5300.1	109.86	19.648	109.86	19.648	-2.4246	4068.9	1.934e+05	1.8955	0.029012	0.97099	0.058025	0.56374	False
LmxM.03.0650.1_29_0.367301231802912_994-975_0	LmxM.03.0650.1	276.71	61.752	276.71	61.752	-2.1458	23103	2.1156e+06	1.8955	0.029014	0.97099	0.058029	0.56374	False
LmxM.25.0380.1_29_0.329331732693077_813-832_1	LmxM.25.0380.1	481.43	123.5	481.43	123.5	-1.9541	64054	8.8791e+06	1.8954	0.029017	0.97098	0.058035	0.56374	False
Non-targeting-221	Non-target-9	428.19	106.66	428.19	106.66	-1.9951	51688	6.5544e+06	1.8953	0.029029	0.97097	0.058059	0.56374	False
LmxM.27.0650.1_57_0.192460317460317_86-105_1	LmxM.27.0650.1	134.6	25.262	134.6	25.262	-2.3683	5977.9	3.2727e+05	1.8951	0.029038	0.97096	0.058075	0.56374	False
LmxM.20.0860.1_81_0.421709894332373_431-450_1	LmxM.20.0860.1	8.9986	42.104	8.9986	42.104	2.108	547.98	305.16	1.8951	0.95832	0.041677	0.083354	0.56374	True
LmxM.10.0580.1_43_0.239570425444031_573-592_1	LmxM.10.0580.1	8.9986	42.104	8.9986	42.104	2.108	547.98	305.16	1.8951	0.95832	0.041677	0.083354	0.56374	True
LmxM.03.0690.1_0_0.147106369220821_906-925_1	LmxM.03.0690.1	489.68	126.31	489.68	126.31	-1.9464	66017	9.2785e+06	1.8949	0.029051	0.97095	0.058101	0.56374	False
LmxM.10.0820.1_19_0.162094763092269_200-181_0	LmxM.10.0820.1	276.33	61.752	276.33	61.752	-2.1439	23022	2.1082e+06	1.8947	0.029064	0.97094	0.058127	0.56374	False
LmxM.21.0310.1_67_0.256628787878788_261-280_1	LmxM.21.0310.1	296.21	67.366	296.21	67.366	-2.1201	26184	2.5236e+06	1.8946	0.029074	0.97093	0.058147	0.56374	False
LmxM.33.2190.1_19_0.154013015184382_645-626_0	LmxM.33.2190.1	96.735	16.842	96.735	16.842	-2.4536	3191.5	1.3912e+05	1.8945	0.029077	0.97092	0.058155	0.56374	False
LmxM.09.0200.1_49_0.107287449392713_168-149_0	LmxM.09.0200.1	718.77	204.91	718.77	204.91	-1.8055	1.3203e+05	2.5073e+07	1.8945	0.029083	0.97092	0.058165	0.56374	False
LmxM.22.1150.1_0_0.080503144654088_249-268_1	LmxM.22.1150.1	463.06	117.89	463.06	117.89	-1.9647	59569	8.0278e+06	1.8944	0.029085	0.97092	0.058169	0.56374	False
LmxM.29.3470.1_29_0.0236886632825719_25-44_1	LmxM.29.3470.1	305.95	70.173	305.95	70.173	-2.1086	27796	2.7444e+06	1.8944	0.029085	0.97092	0.05817	0.56374	False
LmxM.10.0120.1_43_0.135904499540863_143-162_1	LmxM.10.0120.1	315.7	72.98	315.7	72.98	-2.0979	29457	2.9766e+06	1.8944	0.029086	0.97091	0.058172	0.56374	False
LmxM.08.0080.1_43_0.0573372206025267_110-129_1	LmxM.08.0080.1	286.08	64.559	286.08	64.559	-2.1306	24536	2.3062e+06	1.8942	0.029098	0.9709	0.058197	0.56374	False
LmxM.34.2540.1_74_0.259259259259259_179-160_0	LmxM.34.2540.1	191.97	39.297	191.97	39.297	-2.2596	11655	8.207e+05	1.8941	0.029103	0.9709	0.058206	0.56374	False
LmxM.24.0140.1_52_0.0691983122362869_72-91_1	LmxM.24.0140.1	202.84	42.104	202.84	42.104	-2.2416	12919	9.4657e+05	1.8939	0.02912	0.97088	0.05824	0.56374	False
LmxM.29.1740.1_52_0.349307774227902_322-341_1	LmxM.29.1740.1	372.32	89.822	372.32	89.822	-2.0393	39902	4.5632e+06	1.8938	0.029125	0.97087	0.058251	0.56374	False
LmxM.19.1050.1_29_0.158494304110946_637-656_1	LmxM.19.1050.1	54.742	8.4208	54.742	8.4208	-2.5648	1072.8	31869	1.8936	0.029137	0.97086	0.058273	0.56374	False
LmxM.31.3820.1_29_0.439814814814815_469-488_1	LmxM.31.3820.1	408.69	101.05	408.69	101.05	-2.0053	47321	5.8091e+06	1.8933	0.029156	0.97084	0.058312	0.56374	False
LmxM.19.0740.1_43_0.137211036539896_180-199_1	LmxM.19.0740.1	191.6	39.297	191.6	39.297	-2.2568	11598	8.1655e+05	1.8931	0.029174	0.97083	0.058349	0.56374	False
LmxM.31.0840.1_48_0.429487179487179_665-684_1	LmxM.31.0840.1	180.35	36.49	180.35	36.49	-2.2742	10348	6.9813e+05	1.8926	0.029203	0.9708	0.058405	0.56374	False
LmxM.29.1300.1_38_0.00513652338469857_16-35_1	LmxM.29.1300.1	145.85	28.069	145.85	28.069	-2.3368	6936.5	4.0288e+05	1.8924	0.029219	0.97078	0.058437	0.56374	False
LmxM.36.2540.1_38_0.137303556658395_162-181_1	LmxM.36.2540.1	212.97	44.911	212.97	44.911	-2.2205	14122	1.0738e+06	1.8921	0.029237	0.97076	0.058474	0.56374	False
LmxM.34.0040.1_14_0.20551724137931_453-434_0	LmxM.34.0040.1	121.48	22.455	121.48	22.455	-2.3846	4903.1	2.5093e+05	1.8913	0.029295	0.9707	0.05859	0.56374	False
Non-targeting-434	Non-target-89	190.85	39.297	190.85	39.297	-2.2512	11484	8.083e+05	1.8909	0.029317	0.97068	0.058634	0.56374	False
LmxM.24.1140.1_43_0.0192475940507437_16-35_1	LmxM.24.1140.1	233.59	50.525	233.59	50.525	-2.1868	16756	1.3642e+06	1.8909	0.02932	0.97068	0.058639	0.56374	False
LmxM.33.1110.1_29_0.17905824039653_282-301_1	LmxM.33.1110.1	233.59	50.525	233.59	50.525	-2.1868	16756	1.3642e+06	1.8909	0.02932	0.97068	0.058639	0.56374	False
LmxM.27.0860.1_29_0.0109395109395109_27-46_1	LmxM.27.0860.1	415.81	103.86	415.81	103.86	-1.991	48658	6.075e+06	1.8908	0.029325	0.97068	0.058649	0.56374	False
LmxM.33.1020.1_0_0.00948212983223924_45228_1	LmxM.33.1020.1	23.621	137.54	23.621	137.54	2.4923	6488.6	3630.8	1.8906	0.95503	0.044969	0.089937	0.56374	True
LmxM.29.3410.1_43_0.0895361380798274_156-175_1	LmxM.29.3410.1	126.36	1122.8	126.36	1122.8	3.1414	4.9642e+05	2.7784e+05	1.8904	0.95064	0.049359	0.098718	0.56374	True
LmxM.12.0290.1_14_0.00798274002157497_27-46_1	LmxM.12.0290.1	351.32	84.208	351.32	84.208	-2.0478	35675	3.9262e+06	1.8902	0.029363	0.97064	0.058726	0.56374	False
LmxM.07.0790.1_49_0.309027777777778_273-254_0	LmxM.07.0790.1	108.73	19.648	108.73	19.648	-2.4099	3968.1	1.8831e+05	1.8899	0.029384	0.97062	0.058768	0.56374	False
LmxM.02.0740.1_43_0.0476190476190476_87-106_1	LmxM.02.0740.1	720.64	207.71	720.64	207.71	-1.7898	1.3155e+05	2.5243e+07	1.8899	0.029385	0.97061	0.05877	0.56374	False
LmxM.32.0730.1_57_0.204977079240341_305-324_1	LmxM.32.0730.1	190.47	39.297	190.47	39.297	-2.2484	11427	8.042e+05	1.8898	0.029389	0.97061	0.058778	0.56374	False
LmxM.20.0690.1_38_0.0331588132635253_126-145_1	LmxM.20.0690.1	201.34	42.104	201.34	42.104	-2.2309	12679	9.2855e+05	1.8898	0.029391	0.97061	0.058781	0.56374	False
Non-targeting-771	Non-target-8	253.46	56.138	253.46	56.138	-2.1549	19468	1.6855e+06	1.8893	0.029428	0.97057	0.058856	0.56374	False
LmxM.33.1720.1_33_0.294685990338164_186-167_0	LmxM.33.1720.1	232.84	50.525	232.84	50.525	-2.1822	16619	1.3529e+06	1.8891	0.029438	0.97056	0.058875	0.56374	False
LmxM.22.1040.1_14_0.334313725490196_678-697_1	LmxM.22.1040.1	167.97	33.683	167.97	33.683	-2.2845	9017.1	5.8076e+05	1.8891	0.02944	0.97056	0.058881	0.56374	False
LmxM.32.2390.1_57_0.293438320209974_552-571_1	LmxM.32.2390.1	7.4989	33.683	7.4989	33.683	2.0289	342.81	192.18	1.8888	0.95825	0.041745	0.083491	0.56374	True
LmxM.36.2180.1_38_0.178117048346056_273-292_1	LmxM.36.2180.1	7.4989	33.683	7.4989	33.683	2.0289	342.81	192.18	1.8888	0.95825	0.041745	0.083491	0.56374	True
LmxM.36.6060.1_33_0.399477806788512_923-904_0	LmxM.36.6060.1	82.488	14.035	82.488	14.035	-2.4733	2342.9	92099	1.8888	0.029461	0.97054	0.058922	0.56374	False
LmxM.19.0190.1_29_0.172764227642276_81-100_1	LmxM.19.0190.1	156.35	30.876	156.35	30.876	-2.3034	7872	4.8233e+05	1.8883	0.029494	0.97051	0.058987	0.56374	False
LmxM.21.0200.1_33_0.107291666666667_317-298_0	LmxM.21.0200.1	449.18	115.08	449.18	115.08	-1.9553	55811	7.4196e+06	1.8882	0.029498	0.9705	0.058995	0.56374	False
LmxM.34.0540.1_29_0.121172353455818_271-290_1	LmxM.34.0540.1	591.66	162.8	591.66	162.8	-1.8553	91960	1.5146e+07	1.8879	0.029522	0.97048	0.059044	0.56374	False
LmxM.12.1110.1_38_0.0716125708397733_135-154_1	LmxM.12.1110.1	262.84	58.945	262.84	58.945	-2.1379	20786	1.8517e+06	1.8877	0.029532	0.97047	0.059064	0.56374	False
LmxM.30.0990.1_29_0.155555555555556_190-209_1	LmxM.30.0990.1	292.46	67.366	292.46	67.366	-2.1018	25333	2.4417e+06	1.8876	0.029541	0.97046	0.059083	0.56374	False
LmxM.23.1065.1_38_0.0709876543209877_108-127_1	LmxM.23.1065.1	740.14	216.13	740.14	216.13	-1.7712	1.3729e+05	2.705e+07	1.8872	0.029565	0.97043	0.059131	0.56374	False
LmxM.25.1570.1_0_0.195342066957787_1336-1355_1	LmxM.25.1570.1	221.59	47.718	221.59	47.718	-2.1919	15116	1.1901e+06	1.8872	0.02957	0.97043	0.059139	0.56374	False
LmxM.36.1550.1_29_0.407930899096977_1034-1053_1	LmxM.36.1550.1	200.22	42.104	200.22	42.104	-2.2229	12500	9.1517e+05	1.8868	0.029597	0.9704	0.059193	0.56374	False
LmxM.34.2200.1_19_0.152727272727273_131-112_0	LmxM.34.2200.1	38.619	5.6138	38.619	5.6138	-2.5826	544.68	12926	1.8865	0.029613	0.97039	0.059226	0.56374	False
LmxM.17.0790.1_43_0.348420556341348_732-751_1	LmxM.17.0790.1	38.619	5.6138	38.619	5.6138	-2.5826	544.68	12926	1.8865	0.029613	0.97039	0.059226	0.56374	False
LmxM.06.0130.1_63_0.315508021390374_185-166_0	LmxM.06.0130.1	987.6	311.57	987.6	311.57	-1.6612	2.2851e+05	5.7099e+07	1.8864	0.029618	0.97038	0.059236	0.56374	False
LmxM.36.4320.1_0_0.18634574629125_1225-1244_1	LmxM.36.4320.1	95.236	16.842	95.236	16.842	-2.4313	3072.8	1.3361e+05	1.8861	0.029644	0.97036	0.059287	0.56374	False
LmxM.25.1060.1_71_0.442786069651741_1243-1262_1	LmxM.25.1060.1	251.96	56.138	251.96	56.138	-2.1464	19173	1.6598e+06	1.886	0.029647	0.97035	0.059294	0.56374	False
LmxM.13.1190.1_19_0.0916316035530622_192-211_1	LmxM.13.1190.1	132.36	25.262	132.36	25.262	-2.3442	5734.4	3.133e+05	1.8859	0.029651	0.97035	0.059302	0.56374	False
LmxM.13.1520.1_14_0.323819591261452_915-934_1	LmxM.13.1520.1	291.33	67.366	291.33	67.366	-2.0962	25080	2.4174e+06	1.8855	0.029684	0.97032	0.059369	0.56374	False
LmxM.36.1750.1_57_0.332721712538226_540-559_1	LmxM.36.1750.1	68.24	11.228	68.24	11.228	-2.5014	1625.2	56375	1.885	0.029716	0.97028	0.059431	0.56374	False
LmxM.29.3060.1_43_0.16148894486426_567-586_1	LmxM.29.3060.1	375.32	92.629	375.32	92.629	-2.0069	39957	4.659e+06	1.8847	0.029737	0.97026	0.059475	0.56374	False
LmxM.33.0100.1_52_0.260911270983213_538-557_1	LmxM.33.0100.1	177.72	36.49	177.72	36.49	-2.2531	9973.4	6.7212e+05	1.8846	0.029741	0.97026	0.059482	0.56374	False
LmxM.32.1370.1_43_0.430685358255452_544-563_1	LmxM.32.1370.1	220.47	47.718	220.47	47.718	-2.1846	14921	1.1745e+06	1.8844	0.029758	0.97024	0.059516	0.56374	False
LmxM.24.1830.1_33_0.200553250345781_141-160_1	LmxM.24.1830.1	319.45	75.787	319.45	75.787	-2.0612	29686	3.0691e+06	1.8843	0.029765	0.97024	0.059529	0.56374	False
LmxM.08.1170.1_29_0.375470278404816_490-509_1	LmxM.08.1170.1	383.94	95.435	383.94	95.435	-1.997	41618	4.9414e+06	1.884	0.029779	0.97022	0.059559	0.56374	False
LmxM.10.0510.1_34_0.122282608695652_139-120_0	LmxM.10.0510.1	101.61	850.5	101.61	850.5	3.0528	2.8042e+05	1.5801e+05	1.884	0.95043	0.049567	0.099134	0.56374	True
LmxM.16.0760.1_74_0.454179254783484_447-466_1	LmxM.16.0760.1	59.616	435.07	59.616	435.07	2.8468	70484	39740	1.8834	0.95171	0.048292	0.096583	0.56374	True
LmxM.27.1440.1_71_0.436728395061728_279-298_1	LmxM.27.1440.1	470.55	123.5	470.55	123.5	-1.9212	60222	8.3689e+06	1.8828	0.029864	0.97014	0.059728	0.56374	False
LmxM.19.0090.1_0_0.0255775577557756_26-45_1	LmxM.19.0090.1	119.61	22.455	119.61	22.455	-2.3623	4719.2	2.4102e+05	1.8828	0.029865	0.97014	0.05973	0.56374	False
LmxM.28.1310.1_0_0.0964618249534451_256-275_1	LmxM.28.1310.1	270.33	61.752	270.33	61.752	-2.1123	21753	1.9917e+06	1.8827	0.029873	0.97013	0.059746	0.56374	False
LmxM.33.2476.1_38_0.0904255319148936_108-89_0	LmxM.33.2476.1	12.373	61.752	12.373	61.752	2.2303	1219.2	688.09	1.8824	0.95614	0.04386	0.087721	0.56374	True
LmxM.34.4120.1_14_0.376976597090449_1189-1208_1	LmxM.34.4120.1	209.22	44.911	209.22	44.911	-2.195	13498	1.0255e+06	1.8824	0.029893	0.97011	0.059785	0.56374	False
LmxM.23.1710.1_57_0.463402571711177_934-953_1	LmxM.23.1710.1	107.23	19.648	107.23	19.648	-2.39	3835.6	1.8166e+05	1.8824	0.029893	0.97011	0.059786	0.56374	False
LmxM.34.1950.1_57_0.497175141242938_348-367_1	LmxM.34.1950.1	14.623	75.787	14.623	75.787	2.2972	1870.5	1056.2	1.882	0.95559	0.04441	0.08882	0.56374	True
LmxM.11.1050.1_38_0.0992470910335387_139-158_1	LmxM.11.1050.1	14.623	75.787	14.623	75.787	2.2972	1870.5	1056.2	1.882	0.95559	0.04441	0.08882	0.56374	True
LmxM.33.3920.1_48_0.445201590005679_777-796_1	LmxM.33.3920.1	67.865	11.228	67.865	11.228	-2.4936	1603.9	55577	1.882	0.029917	0.97008	0.059834	0.56374	False
LmxM.34.2790.1_49_0.0496277915632754_69-50_0	LmxM.34.2790.1	346.07	84.208	346.07	84.208	-2.0262	34287	3.7761e+06	1.8819	0.029923	0.97008	0.059846	0.56374	False
LmxM.15.0870.1_43_0.342301943198804_693-674_0	LmxM.15.0870.1	640.78	182.45	640.78	182.45	-1.8067	1.0503e+05	1.8621e+07	1.8819	0.029927	0.97007	0.059855	0.56374	False
LmxM.28.1050.1_52_0.257538712306438_309-328_1	LmxM.28.1050.1	81.363	14.035	81.363	14.035	-2.4537	2266.5	88883	1.8813	0.029963	0.97004	0.059926	0.56374	False
LmxM.17.1240.1_46_0.153632255822037_438-457_1	LmxM.17.1240.1	38.244	5.6138	38.244	5.6138	-2.5689	532.37	12604	1.8813	0.029965	0.97003	0.05993	0.56374	False
LmxM.29.0390.1_38_0.158551810237203_123-142_1	LmxM.29.0390.1	229.47	50.525	229.47	50.525	-2.1612	16010	1.3027e+06	1.8811	0.029979	0.97002	0.059959	0.56374	False
LmxM.34.3050.1_43_0.348856209150327_422-441_1	LmxM.34.3050.1	21.372	0	21.372	0	-4.4836	228.38	2804.8	1.881	0.029984	0.97002	0.059968	0.56374	False
LmxM.05.0610.1_0_0.0482933914306463_129-148_1	LmxM.05.0610.1	21.372	0	21.372	0	-4.4836	228.38	2804.8	1.881	0.029984	0.97002	0.059968	0.56374	False
LmxM.31.2200.1_43_0.0317928548017044_88-107_1	LmxM.31.2200.1	21.372	2.8069	21.372	2.8069	-2.555	172.33	2804.8	1.881	0.029984	0.97002	0.059968	0.56374	False
LmxM.27.2300.1_43_0.235182550972025_492-511_1	LmxM.27.2300.1	21.372	2.8069	21.372	2.8069	-2.555	172.33	2804.8	1.881	0.029984	0.97002	0.059968	0.56374	False
LmxM.34.0640.1_14_0.222728653904588_730-749_1	LmxM.34.0640.1	259.46	58.945	259.46	58.945	-2.1193	20103	1.7908e+06	1.8806	0.030013	0.96999	0.060027	0.56374	False
LmxM.17.0670.1_14_0.339495130192805_1701-1720_1	LmxM.17.0670.1	259.46	58.945	259.46	58.945	-2.1193	20103	1.7908e+06	1.8806	0.030013	0.96999	0.060027	0.56374	False
LmxM.24.0510.1_19_0.103389103389103_234-253_1	LmxM.24.0510.1	197.97	42.104	197.97	42.104	-2.2067	12147	8.8878e+05	1.8805	0.030017	0.96998	0.060033	0.56374	False
LmxM.33.2240.1_52_0.134517766497462_487-468_0	LmxM.33.2240.1	160.85	1515.7	160.85	1515.7	3.2282	9.1786e+05	5.191e+05	1.8805	0.94898	0.051024	0.10205	0.56374	True
LmxM.34.4560.1_14_0.253863134657837_350-331_0	LmxM.34.4560.1	623.53	176.84	623.53	176.84	-1.8122	99768	1.735e+07	1.8805	0.03002	0.96998	0.06004	0.56374	False
Non-targeting-662	Non-target-36	106.86	19.648	106.86	19.648	-2.385	3802.8	1.8002e+05	1.8805	0.030023	0.96998	0.060045	0.56374	False
LmxM.15.0320.1_29_0.0155038759689922_31-50_1	LmxM.15.0320.1	398.94	101.05	398.94	101.05	-1.9705	44369	5.457e+06	1.88	0.030054	0.96995	0.060109	0.56374	False
LmxM.04.0590.1_43_0.340579710144928_228-247_1	LmxM.04.0590.1	534.67	145.96	534.67	145.96	-1.8659	75547	1.1651e+07	1.8799	0.030064	0.96994	0.060127	0.56374	False
LmxM.36.2040.1_29_0.1875_255-236_0	LmxM.36.2040.1	288.33	67.366	288.33	67.366	-2.0814	24413	2.3535e+06	1.8797	0.030072	0.96993	0.060143	0.56374	False
LmxM.07.0650.1_57_0.0431547619047619_137-156_1	LmxM.07.0650.1	550.79	151.57	550.79	151.57	-1.8546	79687	1.2583e+07	1.8797	0.030076	0.96992	0.060152	0.56374	False
LmxM.17.0940.1_34_0.12627669452182_411-392_0	LmxM.17.0940.1	218.59	47.718	218.59	47.718	-2.1723	14599	1.1488e+06	1.8797	0.030077	0.96992	0.060154	0.56374	False
LmxM.34.4990.1_38_0.194444444444444_227-208_0	LmxM.34.4990.1	142.48	28.069	142.48	28.069	-2.3033	6544.7	3.7918e+05	1.8796	0.030081	0.96992	0.060161	0.56374	False
LmxM.14.0800.1_29_0.247384155455904_321-340_1	LmxM.14.0800.1	118.86	22.455	118.86	22.455	-2.3533	4646.6	2.3713e+05	1.8793	0.030098	0.9699	0.060197	0.56374	False
LmxM.23.1750.1_29_0.0188457008244994_45197_1	LmxM.23.1750.1	118.86	22.455	118.86	22.455	-2.3533	4646.6	2.3713e+05	1.8793	0.030098	0.9699	0.060197	0.56374	False
LmxM.33.0360.1_29_0.129769392033543_613-632_1	LmxM.33.0360.1	164.98	33.683	164.98	33.683	-2.2587	8618.8	5.5428e+05	1.8792	0.030108	0.96989	0.060216	0.56374	False
LmxM.33.4140.1_14_0.0758226037195994_95-114_1	LmxM.33.4140.1	203.59	2040.6	203.59	2040.6	3.3189	1.6874e+06	9.5566e+05	1.8792	0.94831	0.051692	0.10338	0.56374	True
LmxM.31.3470.1_43_0.462800234329233_780-799_1	LmxM.31.3470.1	218.22	47.718	218.22	47.718	-2.1698	14535	1.1437e+06	1.8787	0.030142	0.96986	0.060283	0.56374	False
LmxM.23.0280.1_19_0.0667273278738247_213-232_1	LmxM.23.0280.1	106.48	19.648	106.48	19.648	-2.38	3770.2	1.7839e+05	1.8785	0.030153	0.96985	0.060307	0.56374	False
LmxM.29.0410.1_14_0.301097393689986_433-452_1	LmxM.29.0410.1	106.48	19.648	106.48	19.648	-2.38	3770.2	1.7839e+05	1.8785	0.030153	0.96985	0.060307	0.56374	False
LmxM.36.6030.1_0_0.111253744116389_787-768_0	LmxM.36.6030.1	106.48	19.648	106.48	19.648	-2.38	3770.2	1.7839e+05	1.8785	0.030153	0.96985	0.060307	0.56374	False
LmxM.29.0120.1_38_0.0101822079314041_15-34_1	LmxM.29.0120.1	61.866	454.72	61.866	454.72	2.8578	77168	43738	1.8785	0.95107	0.048935	0.097869	0.56374	True
LmxM.33.1220.1_29_0.322425828970332_729-748_1	LmxM.33.1220.1	164.6	33.683	164.6	33.683	-2.2554	8569.6	5.5102e+05	1.878	0.030193	0.96981	0.060387	0.56374	False
LmxM.22.0860.1_38_0.15352493244903_621-640_1	LmxM.22.0860.1-LmxM.24.0440.1-LmxM.24.0450.1	153.35	30.876	153.35	30.876	-2.2757	7500.1	4.5873e+05	1.8777	0.030212	0.96979	0.060425	0.56374	False
LmxM.11.0710.1_29_0.164189667374381_228-247_1	LmxM.11.0710.1	153.35	30.876	153.35	30.876	-2.2757	7500.1	4.5873e+05	1.8777	0.030212	0.96979	0.060425	0.56374	False
LmxM.12.0270.1_29_0.076782449725777_132-113_0	LmxM.12.0270.1	287.21	67.366	287.21	67.366	-2.0757	24165	2.3298e+06	1.8776	0.030219	0.96978	0.060438	0.56374	False
LmxM.30.2330.1_38_0.0892156862745098_88-107_1	LmxM.30.2330.1	296.58	70.173	296.58	70.173	-2.0639	25630	2.5319e+06	1.8773	0.030241	0.96976	0.060483	0.56374	False
LmxM.19.1005.1_34_0.0120663650075415_28-9_0	LmxM.19.1005.1	844.37	261.04	844.37	261.04	-1.6898	1.7014e+05	3.8052e+07	1.8772	0.030244	0.96976	0.060489	0.56374	False
LmxM.17.0750.1_0_0.073760200878845_232-251_1	LmxM.17.0750.1	756.26	227.36	756.26	227.36	-1.7295	1.3987e+05	2.8602e+07	1.8768	0.03027	0.96973	0.060539	0.56374	False
LmxM.36.4280.1_33_0.248580697485807_610-629_1	LmxM.36.4280.1	196.47	42.104	196.47	42.104	-2.1957	11915	8.7145e+05	1.8764	0.030303	0.9697	0.060605	0.56374	False
LmxM.36.7000.1_57_0.319559228650138_222-241_1	LmxM.36.7000.1	37.869	5.6138	37.869	5.6138	-2.5551	520.21	12287	1.876	0.030325	0.96967	0.06065	0.56374	False
LmxM.05.0180.1_67_0.425383542538354_604-623_1	LmxM.05.0180.1	37.869	5.6138	37.869	5.6138	-2.5551	520.21	12287	1.876	0.030325	0.96967	0.06065	0.56374	False
LmxM.30.1080.1_19_0.0576131687242798_174-155_0	LmxM.30.1080.1	37.869	5.6138	37.869	5.6138	-2.5551	520.21	12287	1.876	0.030325	0.96967	0.06065	0.56374	False
LmxM.27.1990.1_19_0.199343185550082_603-622_1	LmxM.27.1990.1	17.247	92.629	17.247	92.629	2.3593	2841.2	1614.5	1.876	0.95447	0.045526	0.091053	0.56374	True
LmxM.13.1410.1_0_0.057820410338396_210-229_1	LmxM.13.1410.1	276.71	64.559	276.71	64.559	-2.0827	22504	2.1156e+06	1.8758	0.030338	0.96966	0.060676	0.56374	False
LmxM.12.0530.1_43_0.0979097909790979_173-192_1	LmxM.12.0530.1	227.22	50.525	227.22	50.525	-2.1471	15610	1.2699e+06	1.8757	0.030351	0.96965	0.060701	0.56374	False
LmxM.36.6310.1_67_0.296988577362409_275-294_1	LmxM.36.6310.1	227.22	50.525	227.22	50.525	-2.1471	15610	1.2699e+06	1.8757	0.030351	0.96965	0.060701	0.56374	False
LmxM.09.1230.1_38_0.176824680210685_228-247_1	LmxM.09.1230.1	163.85	33.683	163.85	33.683	-2.2489	8471.7	5.4455e+05	1.8755	0.030365	0.96963	0.060731	0.56374	False
LmxM.30.1630.1_43_0.0558333333333333_60-79_1	LmxM.30.1630.1-LmxM.30.1640.1	272.96	2952.9	272.96	2952.9	3.4306	3.591e+06	2.0421e+06	1.8753	0.94725	0.052754	0.10551	0.56374	True
LmxM.27.0160.1_48_0.153944020356234_117-136_1	LmxM.27.0160.1	93.361	16.842	93.361	16.842	-2.4029	2927.6	1.2691e+05	1.8752	0.03038	0.96962	0.06076	0.56374	False
LmxM.22.1620.1_0_0.194761904761905_1630-1649_1	LmxM.22.1620.1	93.361	16.842	93.361	16.842	-2.4029	2927.6	1.2691e+05	1.8752	0.03038	0.96962	0.06076	0.56374	False
LmxM.36.4400.1_43_0.169432918395574_480-499_1	LmxM.36.4400.1	359.95	89.822	359.95	89.822	-1.9907	36484	4.1807e+06	1.8751	0.030388	0.96961	0.060776	0.56374	False
LmxM.04.0030.1_57_0.457085828343313_909-928_1	LmxM.04.0030.1	129.73	25.262	129.73	25.262	-2.3155	5456.8	2.9746e+05	1.875	0.030397	0.9696	0.060794	0.56374	False
LmxM.34.2290.1_14_0.290649064906491_1318-1337_1	LmxM.34.2290.1	152.6	30.876	152.6	30.876	-2.2686	7408.6	4.5295e+05	1.875	0.030397	0.9696	0.060794	0.56374	False
LmxM.33.3630.1_33_0.279843444227006_432-413_0	LmxM.33.3630.1	694.02	204.91	694.02	204.91	-1.7551	1.1962e+05	2.2898e+07	1.875	0.030398	0.9696	0.060796	0.56374	False
LmxM.02.0110.1_29_0.0996004566210046_343-362_1	LmxM.02.0110.1	323.2	78.594	323.2	78.594	-2.0262	29916	3.1632e+06	1.8746	0.030422	0.96958	0.060845	0.56374	False
LmxM.27.0870.1_43_0.178775869660942_398-417_1	LmxM.27.0870.1	246.71	56.138	246.71	56.138	-2.1161	18159	1.5717e+06	1.8744	0.030438	0.96956	0.060876	0.56374	False
LmxM.22.0360.1_19_0.192829457364341_195-214_1	LmxM.22.0360.1	195.72	42.104	195.72	42.104	-2.1903	11799	8.6286e+05	1.8743	0.030448	0.96955	0.060895	0.56374	False
LmxM.08_29.1210.1_0_0.0788530465949821_81-100_1	LmxM.08_29.1210.1	117.73	22.455	117.73	22.455	-2.3397	4538.8	2.3136e+05	1.8741	0.030455	0.96955	0.06091	0.56374	False
LmxM.24.1450.1_14_0.2633608815427_475-494_1	LmxM.24.1450.1	140.98	28.069	140.98	28.069	-2.2881	6374.3	3.6893e+05	1.8738	0.030478	0.96952	0.060957	0.56374	False
Non-targeting-927	Non-target-89	140.98	28.069	140.98	28.069	-2.2881	6374.3	3.6893e+05	1.8738	0.030478	0.96952	0.060957	0.56374	False
LmxM.02.0120.1_0_0.134944816846097_1987-2006_1	LmxM.02.0120.1	284.96	67.366	284.96	67.366	-2.0644	23673	2.2828e+06	1.8732	0.030518	0.96948	0.061037	0.56374	False
LmxM.16.0441.1_57_0.354748603351955_389-370_0	LmxM.16.0441.1-LmxM.16.0480.1	92.986	16.842	92.986	16.842	-2.3972	2899	1.2559e+05	1.873	0.030531	0.96947	0.061062	0.56374	False
Non-targeting-131	Non-target-6	419.56	109.47	419.56	109.47	-1.9287	48078	6.2179e+06	1.8725	0.030568	0.96943	0.061135	0.56374	False
LmxM.07.0250.1_29_0.100962379702537_570-589_1	LmxM.07.0250.1	312.7	75.787	312.7	75.787	-2.0305	28065	2.9039e+06	1.8724	0.030572	0.96943	0.061145	0.56374	False
LmxM.26.2360.1_38_0.0434567901234568_84-103_1	LmxM.26.2360.1	117.36	22.455	117.36	22.455	-2.3352	4503.2	2.2946e+05	1.8724	0.030575	0.96942	0.061151	0.56374	False
LmxM.34.4620.1_29_0.432183908045977_371-390_1	LmxM.34.4620.1	303.33	72.98	303.33	72.98	-2.0404	26530	2.6838e+06	1.8723	0.030581	0.96942	0.061162	0.56374	False
LmxM.36.3440.1_57_0.262996941896024_164-183_1	LmxM.36.3440.1	667.77	196.48	667.77	196.48	-1.7598	1.1106e+05	2.0722e+07	1.8721	0.0306	0.9694	0.061199	0.56374	False
LmxM.04.0820.1_33_0.308457711442786_376-357_0	LmxM.04.0820.1	128.98	25.262	128.98	25.262	-2.3072	5378.7	2.9303e+05	1.8718	0.030616	0.96938	0.061232	0.56374	False
LmxM.11.0210.1_0_0.0638138138138138_80-99_1	LmxM.11.0210.1	20.997	117.89	20.997	117.89	2.4343	4694.2	2679.7	1.8718	0.95343	0.046569	0.093138	0.56374	True
LmxM.01.0680.1_38_0.114699792960663_274-293_1	LmxM.01.0680.1	173.6	36.49	173.6	36.49	-2.2195	9399.4	6.3247e+05	1.8717	0.030623	0.96938	0.061246	0.56374	False
LmxM.15.0130.1_43_0.115897435897436_222-241_1	LmxM.15.0130.1	20.997	0	20.997	0	-4.4592	220.43	2679.7	1.8717	0.030624	0.96938	0.061247	0.56374	False
LmxM.32.0840.1_29_0.153990610328639_324-343_1	LmxM.32.0840.1	20.997	2.8069	20.997	2.8069	-2.5306	165.44	2679.7	1.8717	0.030624	0.96938	0.061247	0.56374	False
LmxM.26.0470.1_19_0.0992563853863563_300-319_1	LmxM.26.0470.1	20.997	0	20.997	0	-4.4592	220.43	2679.7	1.8717	0.030624	0.96938	0.061247	0.56374	False
LmxM.36.5330.1_43_0.296502630764469_954-973_1	LmxM.36.5330.1	20.997	0	20.997	0	-4.4592	220.43	2679.7	1.8717	0.030624	0.96938	0.061247	0.56374	False
LmxM.19.0590.1_38_0.138377192982456_627-646_1	LmxM.19.0590.1	807.25	249.82	807.25	249.82	-1.6882	1.5537e+05	3.3869e+07	1.8716	0.030633	0.96937	0.061266	0.56374	False
LmxM.30.0650.1_52_0.117063492063492_108-127_1	LmxM.30.0650.1	74.239	569.81	74.239	569.81	2.9235	1.2279e+05	70114	1.8715	0.94981	0.050188	0.10038	0.56374	True
LmxM.21.1290.1_43_0.16988416988417_140-121_0	LmxM.21.1290.1	418.81	109.47	418.81	109.47	-1.9261	47846	6.1892e+06	1.8715	0.030637	0.96936	0.061273	0.56374	False
LmxM.11.0470.1_29_0.0522788203753351_121-102_0	LmxM.11.0470.1	79.863	14.035	79.863	14.035	-2.4272	2166.7	84704	1.8712	0.030657	0.96934	0.061314	0.56374	False
LmxM.23.0890.1_57_0.401981599433829_564-583_1	LmxM.23.0890.1	366.32	92.629	366.32	92.629	-1.972	37453	4.3752e+06	1.8712	0.030657	0.96934	0.061315	0.56374	False
LmxM.30.0110.1_29_0.141477749790092_330-349_1	LmxM.30.0110.1	52.492	8.4208	52.492	8.4208	-2.5054	971.14	28590	1.8711	0.030669	0.96933	0.061337	0.56374	False
LmxM.30.1020.1_43_0.0623249299719888_168-187_1	LmxM.30.1020.1	339.32	84.208	339.32	84.208	-1.9979	32542	3.5883e+06	1.871	0.030672	0.96933	0.061343	0.56374	False
LmxM.10.0400.1_38_0.0018700327255727_44946_1	LmxM.10.0400.1	339.32	84.208	339.32	84.208	-1.9979	32542	3.5883e+06	1.871	0.030672	0.96933	0.061343	0.56374	False
LmxM.27.0880.1_43_0.178086726249586_527-546_1	LmxM.27.0880.1	104.98	19.648	104.98	19.648	-2.3597	3641.1	1.7196e+05	1.8708	0.030687	0.96931	0.061374	0.56374	False
LmxM.24.2160.1_34_0.0988023952095808_104-85_0	LmxM.24.2160.1	37.494	5.6138	37.494	5.6138	-2.5411	508.18	11975	1.8707	0.030693	0.96931	0.061386	0.56374	False
LmxM.10.0350.1_49_0.0911528150134048_213-194_0	LmxM.10.0350.1	365.94	92.629	365.94	92.629	-1.9705	37351	4.3636e+06	1.8706	0.030697	0.9693	0.061394	0.56374	False
LmxM.15.0610.1_14_0.305662805662806_468-487_1	LmxM.15.0610.1	274.08	64.559	274.08	64.559	-2.069	21950	2.064e+06	1.8706	0.030702	0.9693	0.061404	0.56374	False
LmxM.15.0740.1_19_0.145695364238411_72-53_0	LmxM.15.0740.1	173.22	36.49	173.22	36.49	-2.2164	9348.1	6.2893e+05	1.8705	0.030706	0.96929	0.061412	0.56374	False
LmxM.36.2090.1_29_0.0788830715532286_222-241_1	LmxM.36.2090.1	128.61	25.262	128.61	25.262	-2.3031	5339.9	2.9083e+05	1.8702	0.030727	0.96927	0.061454	0.56374	False
Non-targeting-772	Non-target-141	224.97	50.525	224.97	50.525	-2.1328	15215	1.2376e+06	1.8702	0.03073	0.96927	0.061461	0.56374	False
LmxM.28.1520.1_38_0.173146708138932_327-346_1	LmxM.28.1520.1	66.365	11.228	66.365	11.228	-2.4618	1520.1	52453	1.8699	0.030749	0.96925	0.061497	0.56374	False
LmxM.07.0490.1_81_0.463476070528967_563-544_0	LmxM.07.0490.1	36.37	232.97	36.37	232.97	2.6464	19327	11068	1.8688	0.95147	0.048532	0.097063	0.56374	True
LmxM.20.0375.1_33_0.129470672389127_552-533_0	LmxM.20.0375.1	79.488	14.035	79.488	14.035	-2.4205	2142.1	83678	1.8687	0.030835	0.96916	0.06167	0.56374	False
LmxM.33.2090.1_57_0.169257340241796_186-205_1	LmxM.33.2090.1	128.23	25.262	128.23	25.262	-2.2989	5301.2	2.8864e+05	1.8686	0.030838	0.96916	0.061677	0.56374	False
LmxM.30.1880.1_52_0.00602636534839925_45133_1	LmxM.30.1880.1	172.47	36.49	172.47	36.49	-2.2101	9245.8	6.2191e+05	1.8681	0.030872	0.96913	0.061744	0.56374	False
LmxM.21.0160.1_29_0.406068719321731_904-923_1	LmxM.21.0160.1	172.47	36.49	172.47	36.49	-2.2101	9245.8	6.2191e+05	1.8681	0.030872	0.96913	0.061744	0.56374	False
LmxM.29.3170.1_0_0.0517799352750809_57-76_1	LmxM.29.3170.1	491.18	134.73	491.18	134.73	-1.8584	63526	9.3523e+06	1.8681	0.030874	0.96913	0.061748	0.56374	False
LmxM.15.1230.1_43_0.384823848238482_561-580_1	LmxM.15.1230.1	233.96	53.332	233.96	53.332	-2.1126	16314	1.3699e+06	1.8678	0.030893	0.96911	0.061786	0.56374	False
LmxM.08_29.0060.1_29_0.10159529806885_114-133_1	LmxM.08_29.0060.1	684.65	204.91	684.65	204.91	-1.7355	1.1508e+05	2.2105e+07	1.8674	0.030925	0.96908	0.061849	0.56374	False
LmxM.27.0990.1_0_0.0154211150652432_45197_1	LmxM.27.0990.1	52.117	8.4208	52.117	8.4208	-2.4953	954.69	28065	1.8672	0.030938	0.96906	0.061876	0.56374	False
LmxM.20.0410.1_14_0.273313492063492_1099-1118_1	LmxM.20.0410.1	52.117	8.4208	52.117	8.4208	-2.4953	954.69	28065	1.8672	0.030938	0.96906	0.061876	0.56374	False
LmxM.28.2270.1_29_0.0237478411053541_51-70_1	LmxM.28.2270.1	52.117	8.4208	52.117	8.4208	-2.4953	954.69	28065	1.8672	0.030938	0.96906	0.061876	0.56374	False
LmxM.20.1100.1_19_0.114061967994552_666-685_1	LmxM.20.1100.1	150.35	30.876	150.35	30.876	-2.2474	7137.3	4.3586e+05	1.8668	0.030963	0.96904	0.061927	0.56374	False
LmxM.22.0920.1_43_0.111626110467362_284-303_1	LmxM.22.0920.1	182.6	39.297	182.6	39.297	-2.1878	10268	7.209e+05	1.8666	0.030977	0.96902	0.061953	0.56374	False
LmxM.30.1480.1_19_0.094478527607362_465-446_0	LmxM.30.1480.1	161.23	33.683	161.23	33.683	-2.2257	8133.6	5.2224e+05	1.8666	0.030981	0.96902	0.061963	0.56374	False
LmxM.25.1150.1_57_0.395663956639566_289-308_1	LmxM.25.1150.1	139.1	28.069	139.1	28.069	-2.2689	6164.4	3.5636e+05	1.8664	0.030989	0.96901	0.061978	0.56374	False
LmxM.34.3970.1_57_0.238095238095238_497-516_1	LmxM.34.3970.1	91.861	16.842	91.861	16.842	-2.3798	2814	1.2169e+05	1.8664	0.030993	0.96901	0.061986	0.56374	False
LmxM.36.5830.1_71_0.385057471264368_258-277_1	LmxM.36.5830.1	79.113	14.035	79.113	14.035	-2.4137	2117.6	82660	1.8661	0.031015	0.96898	0.06203	0.56374	False
LmxM.28.0100.1_38_0.0683760683760684_45197_1	LmxM.28.0100.1	79.113	14.035	79.113	14.035	-2.4137	2117.6	82660	1.8661	0.031015	0.96898	0.06203	0.56374	False
LmxM.13.0650.1_29_0.160087719298246_288-307_1	LmxM.13.0650.1	233.21	53.332	233.21	53.332	-2.108	16179	1.3586e+06	1.8661	0.031017	0.96898	0.062034	0.56374	False
LmxM.30.0300.1_43_0.35906432748538_1221-1240_1	LmxM.30.0300.1	171.72	36.49	171.72	36.49	-2.2039	9144.1	6.1493e+05	1.8657	0.03104	0.96896	0.06208	0.56374	False
LmxM.08_29.2060.1_29_0.0295551492992078_91-110_1	LmxM.08_29.2060.1	464.55	126.31	464.55	126.31	-1.8706	57204	8.0954e+06	1.8657	0.031042	0.96896	0.062083	0.56374	False
LmxM.26.2060.1_43_0.130501692828563_420-439_1	LmxM.26.2060.1	115.86	22.455	115.86	22.455	-2.3168	4362	2.2194e+05	1.8653	0.031066	0.96893	0.062133	0.56374	False
LmxM.20.0470.1_38_0.0154015401540154_25-44_1	LmxM.20.0470.1	115.86	22.455	115.86	22.455	-2.3168	4362	2.2194e+05	1.8653	0.031066	0.96893	0.062133	0.56374	False
LmxM.25.0800.1_57_0.241803278688525_186-167_0	LmxM.25.0800.1	37.119	5.6138	37.119	5.6138	-2.527	496.3	11668	1.8653	0.031069	0.96893	0.062138	0.56374	False
LmxM.07.0720.1_34_0.106349206349206_406-387_0	LmxM.07.0720.1	232.84	53.332	232.84	53.332	-2.1057	16112	1.3529e+06	1.8652	0.031079	0.96892	0.062159	0.56374	False
LmxM.25.1340.1_38_0.0454694144586196_136-155_1	LmxM.25.1340.1	488.55	134.73	488.55	134.73	-1.8507	62594	9.2234e+06	1.8651	0.031083	0.96892	0.062166	0.56374	False
LmxM.29.2130.1_14_0.200539265251095_591-610_1	LmxM.29.2130.1	103.86	19.648	103.86	19.648	-2.3443	3545.7	1.6723e+05	1.8649	0.031098	0.9689	0.062197	0.56374	False
LmxM.27.0660.1_43_0.161755075311067_237-256_1	LmxM.27.0660.1	447.31	120.7	447.31	120.7	-1.8812	53337	7.3397e+06	1.8648	0.031104	0.9689	0.062208	0.56374	False
LmxM.36.4150.1_14_0.24203133441383_445-464_1	LmxM.36.4150.1	171.35	36.49	171.35	36.49	-2.2008	9093.5	6.1146e+05	1.8645	0.031125	0.96888	0.062249	0.56374	False
LmxM.28.1390.1_29_0.245821042281219_240-259_1	LmxM.28.1390.1	446.93	120.7	446.93	120.7	-1.88	53215	7.3238e+06	1.8643	0.031137	0.96886	0.062274	0.56374	False
LmxM.06.0050.1_57_0.35102618542109_493-512_1	LmxM.06.0050.1	2015.3	808.39	2015.3	808.39	-1.3168	7.2834e+05	3.6223e+08	1.8643	0.03114	0.96886	0.062281	0.56374	False
LmxM.32.0235.1_33_0.367109634551495_667-648_0	LmxM.32.0235.1	149.6	30.876	149.6	30.876	-2.2402	7048	4.3025e+05	1.8641	0.031156	0.96884	0.062313	0.56374	False
LmxM.36.1580.1_29_0.366320393657736_2019-2000_0	LmxM.36.1580.1	160.48	33.683	160.48	33.683	-2.219	8038.2	5.1598e+05	1.864	0.031162	0.96884	0.062323	0.56374	False
LmxM.22.1230.1_38_0.181884057971014_499-518_1	LmxM.22.1230.1	160.48	33.683	160.48	33.683	-2.219	8038.2	5.1598e+05	1.864	0.031162	0.96884	0.062323	0.56374	False
LmxM.33.2270.1_43_0.369135802469136_591-610_1	LmxM.33.2270.1	65.615	11.228	65.615	11.228	-2.4457	1479	50933	1.8637	0.03118	0.96882	0.06236	0.56374	False
LmxM.21.1700.1_67_0.397988505747126_266-285_1	LmxM.21.1700.1	115.48	22.455	115.48	22.455	-2.3121	4327	2.2009e+05	1.8636	0.031191	0.96881	0.062383	0.56374	False
LmxM.07.0090.1_38_0.0154296355413674_51-70_1	LmxM.07.0090.1	170.97	36.49	170.97	36.49	-2.1976	9043	6.08e+05	1.8633	0.03121	0.96879	0.062419	0.56374	False
LmxM.27.1640.1_43_0.467628560858306_1254-1273_1	LmxM.27.1640.1	51.742	8.4208	51.742	8.4208	-2.485	938.37	27546	1.8633	0.031212	0.96879	0.062424	0.56374	False
LmxM.21.0450.1_43_0.118840579710145_72-91_1	LmxM.21.0450.1	343.45	87.015	343.45	87.015	-1.9685	32879	3.7024e+06	1.8631	0.031221	0.96878	0.062441	0.56374	False
LmxM.15.0930.1_29_0.443859649122807_246-265_1	LmxM.15.0930.1	192.72	1889.1	192.72	1889.1	3.2864	1.4388e+06	8.2903e+05	1.8631	0.94651	0.053487	0.10697	0.56374	True
LmxM.24.0940.1_52_0.183908045977011_53-72_1	LmxM.24.0940.1	103.48	19.648	103.48	19.648	-2.3392	3514.2	1.6567e+05	1.8629	0.031238	0.96876	0.062475	0.56374	False
LmxM.19.0360.1_33_0.286942504030091_1608-1589_0	LmxM.19.0360.1	103.48	19.648	103.48	19.648	-2.3392	3514.2	1.6567e+05	1.8629	0.031238	0.96876	0.062475	0.56374	False
LmxM.36.5780.1_74_0.250179211469534_339-358_1	LmxM.36.5780.1	316.45	78.594	316.45	78.594	-1.9958	28288	2.995e+06	1.8629	0.031238	0.96876	0.062477	0.56374	False
LmxM.36.6200.1_43_0.0633759902498476_202-221_1	LmxM.36.6200.1	149.23	30.876	149.23	30.876	-2.2366	7003.5	4.2746e+05	1.8627	0.031254	0.96875	0.062507	0.56374	False
LmxM.09.1020.1_29_0.492170022371365_873-892_1	LmxM.09.1020.1	170.6	36.49	170.6	36.49	-2.1945	8992.6	6.0455e+05	1.8621	0.031295	0.9687	0.06259	0.56374	False
LmxM.34.2520.1_29_0.089678510998308_103-122_1	LmxM.34.2520.1	62.241	454.72	62.241	454.72	2.8492	77021	44428	1.8621	0.9492	0.050799	0.1016	0.56374	True
LmxM.32.0900.1_57_0.0297312750142939_41-60_1	LmxM.32.0900.1	360.32	92.629	360.32	92.629	-1.9483	35830	4.192e+06	1.862	0.0313	0.9687	0.062599	0.56374	False
LmxM.02.0410.1_38_0.146925566343042_447-466_1	LmxM.02.0410.1	260.21	61.752	260.21	61.752	-2.0575	19693	1.8042e+06	1.8615	0.031335	0.96867	0.062669	0.56374	False
LmxM.30.0320.1_52_0.208484848484848_165-184_1	LmxM.27.0680.1-LmxM.30.0320.1	191.22	42.104	191.22	42.104	-2.1569	11118	8.1242e+05	1.8614	0.031343	0.96866	0.062687	0.56374	False
LmxM.07.0760.1_43_0.156862745098039_609-628_1	LmxM.07.0760.1	419.56	112.28	419.56	112.28	-1.8925	47212	6.2179e+06	1.8613	0.031354	0.96865	0.062708	0.56374	False
LmxM.34.4000.1_43_0.169890873015873_681-700_1	LmxM.34.4000.1	250.46	58.945	250.46	58.945	-2.0686	18339	1.6343e+06	1.8611	0.031368	0.96863	0.062737	0.56374	False
LmxM.34.4050.1_33_0.22976098689283_900-881_0	LmxM.34.4050.1	103.11	19.648	103.11	19.648	-2.334	3482.9	1.6412e+05	1.8609	0.031378	0.96862	0.062756	0.56374	False
LmxM.32.2290.1_38_0.00521622076392394_24-43_1	LmxM.32.2290.1	78.363	14.035	78.363	14.035	-2.4002	2069.1	80647	1.8609	0.031381	0.96862	0.062762	0.56374	False
LmxM.26.1850.1_29_0.0556881463802705_66-85_1	LmxM.26.1850.1	170.22	36.49	170.22	36.49	-2.1913	8942.4	6.0112e+05	1.8609	0.031381	0.96862	0.062762	0.56374	False
LmxM.32.1840.1_57_0.308868501529052_195-214_1	LmxM.32.1840.1	259.84	61.752	259.84	61.752	-2.0554	19619	1.7975e+06	1.8607	0.031391	0.96861	0.062783	0.56374	False
LmxM.13.1580.1_38_0.175059952038369_66-85_1	LmxM.13.1580.1	1075	367.71	1075	367.71	-1.5451	2.5011e+05	7.1118e+07	1.8605	0.031408	0.96859	0.062815	0.56374	False
LmxM.34.2700.1_38_0.196343601302279_781-800_1	LmxM.34.2700.1	460.06	126.31	460.06	126.31	-1.8566	55693	7.8938e+06	1.8603	0.031424	0.96858	0.062849	0.56374	False
LmxM.19.0600.1_43_0.319425751458053_709-728_1	LmxM.19.0600.1	64.115	471.56	64.115	471.56	2.8594	83007	47974	1.8602	0.94891	0.051088	0.10218	0.56374	True
LmxM.28.0300.1_29_0.15108293713682_282-301_1	LmxM.28.0300.1	200.97	44.911	200.97	44.911	-2.1372	12177	9.2408e+05	1.8602	0.031431	0.96857	0.062862	0.56374	False
LmxM.24.1750.1_34_0.0536193029490617_124-105_0	LmxM.24.1750.1	159.35	33.683	159.35	33.683	-2.2089	7896.2	5.0666e+05	1.8601	0.031436	0.96856	0.062871	0.56374	False
LmxM.11.0520.1_33_0.369098712446352_521-502_0	LmxM.11.0520.1	341.57	87.015	341.57	87.015	-1.9606	32400	3.6502e+06	1.8601	0.031436	0.96856	0.062872	0.56374	False
LmxM.16.0400.1_71_0.44047619047619_474-493_1	LmxM.16.0400.1	220.84	50.525	220.84	50.525	-2.1062	14504	1.1797e+06	1.8599	0.031449	0.96855	0.062898	0.56374	False
LmxM.09.0460.1_29_0.0278825277111187_240-259_1	LmxM.09.0460.1	220.84	50.525	220.84	50.525	-2.1062	14504	1.1797e+06	1.8599	0.031449	0.96855	0.062898	0.56374	False
LmxM.32.0390.1_33_0.381981981981982_418-437_1	LmxM.32.0390.1	148.48	30.876	148.48	30.876	-2.2294	6915	4.2192e+05	1.8599	0.03145	0.96855	0.0629	0.56374	False
LmxM.14.0870.1_0_0.0284267912772586_66-85_1	LmxM.14.0870.1	975.23	325.6	975.23	325.6	-1.5797	2.1101e+05	5.5265e+07	1.8599	0.031453	0.96855	0.062906	0.56374	False
LmxM.23.0560.1_29_0.0395738203957382_85-66_0	LmxM.23.0560.1	350.2	89.822	350.2	89.822	-1.9512	33898	3.8937e+06	1.8598	0.031454	0.96855	0.062907	0.56374	False
LmxM.02.0470.1_29_0.428441720576552_3768-3787_1	LmxM.02.0470.1	180.35	39.297	180.35	39.297	-2.17	9947.7	6.9813e+05	1.8598	0.031459	0.96854	0.062918	0.56374	False
LmxM.21.0150.1_0_0.175586854460094_183-202_1	LmxM.21.0150.1	90.736	16.842	90.736	16.842	-2.3623	2730.2	1.1787e+05	1.8596	0.031468	0.96853	0.062935	0.56374	False
LmxM.08_29.1030.1_57_0.420875420875421_246-265_1	LmxM.08_29.1030.1	249.71	58.945	249.71	58.945	-2.0643	18196	1.6217e+06	1.8594	0.031486	0.96851	0.062972	0.56374	False
LmxM.24.0940.1_52_0.183908045977011_55-74_1	LmxM.24.0940.1	29.246	176.84	29.246	176.84	2.5558	10892	6301.4	1.8593	0.95107	0.048927	0.097854	0.56374	True
LmxM.06.1260.1_29_0.0598159509202454_122-103_0	LmxM.06.1260.1	349.82	89.822	349.82	89.822	-1.9496	33800	3.883e+06	1.8592	0.031496	0.9685	0.062992	0.56374	False
LmxM.21.1410.1_57_0.394894894894895_515-534_1	LmxM.21.1410.1	530.92	151.57	530.92	151.57	-1.8017	71952	1.144e+07	1.8592	0.031501	0.9685	0.063002	0.56374	False
LmxM.06.0260.1_29_0.0735165794066318_333-352_1	LmxM.06.0260.1	0.74989	2.8069	0.74989	2.8069	1.1214	2.1157	1.2244	1.859	0.95804	0.041958	0.083915	0.56374	True
LmxM.08.0090.1_14_0.208112874779541_714-695_0	LmxM.08.0090.1	0.74989	2.8069	0.74989	2.8069	1.1214	2.1157	1.2244	1.859	0.95804	0.041958	0.083915	0.56374	True
LmxM.32.2590.1_38_0.133965244865719_420-439_1	LmxM.32.2590.1	0.74989	2.8069	0.74989	2.8069	1.1214	2.1157	1.2244	1.859	0.95804	0.041958	0.083915	0.56374	True
LmxM.21.0720.1_0_0.145766345123258_130-149_1	LmxM.21.0720.1	0.74989	2.8069	0.74989	2.8069	1.1214	2.1157	1.2244	1.859	0.95804	0.041958	0.083915	0.56374	True
LmxM.28.2760.1_0_0.0644257703081232_111-130_1	LmxM.28.2760.1	0.74989	2.8069	0.74989	2.8069	1.1214	2.1157	1.2244	1.859	0.95804	0.041958	0.083915	0.56374	True
LmxM.08_29.1230.1_14_0.246591683708248_1440-1459_1	LmxM.08_29.1230.1	0.74989	2.8069	0.74989	2.8069	1.1214	2.1157	1.2244	1.859	0.95804	0.041958	0.083915	0.56374	True
LmxM.27.0080.1_49_0.334415584415584_314-295_0	LmxM.27.0080.1	0.74989	2.8069	0.74989	2.8069	1.1214	2.1157	1.2244	1.859	0.95804	0.041958	0.083915	0.56374	True
LmxM.23.0720.1_38_0.00738216922203294_45102_1	LmxM.23.0720.1	0.74989	2.8069	0.74989	2.8069	1.1214	2.1157	1.2244	1.859	0.95804	0.041958	0.083915	0.56374	True
LmxM.25.0620.1_0_0.183374587458746_882-901_1	LmxM.25.0620.1	0.74989	2.8069	0.74989	2.8069	1.1214	2.1157	1.2244	1.859	0.95804	0.041958	0.083915	0.56374	True
LmxM.33.0350.1_43_0.161829375549692_176-195_1	LmxM.33.0350.1	0.74989	2.8069	0.74989	2.8069	1.1214	2.1157	1.2244	1.859	0.95804	0.041958	0.083915	0.56374	True
LmxM.20.1530.1_34_0.13755980861244_349-330_0	LmxM.20.1530.1	0.74989	2.8069	0.74989	2.8069	1.1214	2.1157	1.2244	1.859	0.95804	0.041958	0.083915	0.56374	True
LmxM.25.1210.1_29_0.483082706766917_1545-1526_0	LmxM.25.1210.1	0.74989	2.8069	0.74989	2.8069	1.1214	2.1157	1.2244	1.859	0.95804	0.041958	0.083915	0.56374	True
LmxM.36.6995.1_33_0.384_150-131_0	LmxM.36.6995.1	0.74989	2.8069	0.74989	2.8069	1.1214	2.1157	1.2244	1.859	0.95804	0.041958	0.083915	0.56374	True
LmxM.27.0730.1_71_0.481818181818182_488-469_0	LmxM.27.0730.1	0.74989	2.8069	0.74989	2.8069	1.1214	2.1157	1.2244	1.859	0.95804	0.041958	0.083915	0.56374	True
LmxM.28.3030.1_29_0.258906285454958_1131-1150_1	LmxM.28.3030.1	0.74989	2.8069	0.74989	2.8069	1.1214	2.1157	1.2244	1.859	0.95804	0.041958	0.083915	0.56374	True
LmxM.34.4090.1_57_0.423529411764706_114-95_0	LmxM.34.4090.1	0.74989	2.8069	0.74989	2.8069	1.1214	2.1157	1.2244	1.859	0.95804	0.041958	0.083915	0.56374	True
LmxM.32.0840.1_43_0.108920187793427_226-245_1	LmxM.32.0840.1	0.74989	2.8069	0.74989	2.8069	1.1214	2.1157	1.2244	1.859	0.95804	0.041958	0.083915	0.56374	True
LmxM.15.0670.1_29_0.498870603420458_1543-1562_1	LmxM.15.0670.1	0.74989	2.8069	0.74989	2.8069	1.1214	2.1157	1.2244	1.859	0.95804	0.041958	0.083915	0.56374	True
LmxM.36.6600.1_33_0.36968085106383_838-819_0	LmxM.36.6600.1	0.74989	2.8069	0.74989	2.8069	1.1214	2.1157	1.2244	1.859	0.95804	0.041958	0.083915	0.56374	True
LmxM.31.2200.1_29_0.100294985250737_313-294_0	LmxM.31.2200.1	0.74989	2.8069	0.74989	2.8069	1.1214	2.1157	1.2244	1.859	0.95804	0.041958	0.083915	0.56374	True
LmxM.18.0610.1_34_0.0801335559265442_150-131_0	LmxM.18.0610.1	0.74989	2.8069	0.74989	2.8069	1.1214	2.1157	1.2244	1.859	0.95804	0.041958	0.083915	0.56374	True
LmxM.15.1180.1_19_0.129751806471882_1243-1224_0	LmxM.15.1180.1	0.74989	2.8069	0.74989	2.8069	1.1214	2.1157	1.2244	1.859	0.95804	0.041958	0.083915	0.56374	True
LmxM.31.3020.1_14_0.358676975945017_829-848_1	LmxM.31.3020.1	0.74989	2.8069	0.74989	2.8069	1.1214	2.1157	1.2244	1.859	0.95804	0.041958	0.083915	0.56374	True
LmxM.09.1000.1_43_0.356837606837607_329-348_1	LmxM.09.1000.1	0.74989	2.8069	0.74989	2.8069	1.1214	2.1157	1.2244	1.859	0.95804	0.041958	0.083915	0.56374	True
LmxM.34.4900.1_33_0.203463203463203_90-109_1	LmxM.34.4900.1	323.2	81.401	323.2	81.401	-1.9762	29234	3.1632e+06	1.859	0.031513	0.96849	0.063026	0.56374	False
LmxM.29.2630.1_43_0.0150234741784038_45291_1	LmxM.29.2630.1	220.47	50.525	220.47	50.525	-2.1038	14440	1.1745e+06	1.859	0.031516	0.96848	0.063031	0.56374	False
LmxM.19.0750.1_52_0.0768253968253968_110-129_1	LmxM.19.0750.1	340.82	87.015	340.82	87.015	-1.9574	32209	3.6295e+06	1.8589	0.031523	0.96848	0.063045	0.56374	False
LmxM.36.4260.1_43_0.313271604938272_399-418_1	LmxM.36.4260.1	125.98	25.262	125.98	25.262	-2.2735	5072.1	2.7571e+05	1.8589	0.031523	0.96848	0.063045	0.56374	False
LmxM.31.3010.1_52_0.00718880060537268_45228_1	LmxM.31.3010.1	148.1	30.876	148.1	30.876	-2.2258	6871	4.1917e+05	1.8585	0.031549	0.96845	0.063098	0.56374	False
LmxM.20.1410.1_19_0.0699500356887937_192-211_1	LmxM.20.1410.1	169.47	36.49	169.47	36.49	-2.185	8842.4	5.9428e+05	1.8584	0.031554	0.96845	0.063108	0.56374	False
LmxM.25.2260.1_19_0.196236559139785_66-85_1	LmxM.25.2260.1	77.988	14.035	77.988	14.035	-2.3933	2045	79652	1.8583	0.031567	0.96843	0.063133	0.56374	False
LmxM.13.0970.1_0_0.142699724517906_255-274_1	LmxM.13.0970.1	77.988	14.035	77.988	14.035	-2.3933	2045	79652	1.8583	0.031567	0.96843	0.063133	0.56374	False
LmxM.17.1080.1_43_0.389267849022283_853-872_1	LmxM.17.1080.1	114.36	22.455	114.36	22.455	-2.2981	4223	2.1458e+05	1.8582	0.031572	0.96843	0.063143	0.56374	False
LmxM.29.0550.1_19_0.126436781609195_238-219_0	LmxM.29.0550.1	433.81	117.89	433.81	117.89	-1.8707	49902	6.7797e+06	1.8582	0.031572	0.96843	0.063145	0.56374	False
LmxM.26.2100.1_14_0.194530979577709_553-572_1	LmxM.26.2100.1	537.29	154.38	537.29	154.38	-1.7926	73311	1.18e+07	1.8577	0.031607	0.96839	0.063215	0.56374	False
Non-targeting-601	Non-target-165	158.6	33.683	158.6	33.683	-2.2022	7802.2	5.0051e+05	1.8575	0.031621	0.96838	0.063241	0.56374	False
LmxM.16.0190.1_29_0.034547152194211_32-51_1	LmxM.16.0190.1	158.6	33.683	158.6	33.683	-2.2022	7802.2	5.0051e+05	1.8575	0.031621	0.96838	0.063241	0.56374	False
LmxM.27.2130.1_14_0.38685556867375_1961-1980_1	LmxM.27.2130.1	158.6	33.683	158.6	33.683	-2.2022	7802.2	5.0051e+05	1.8575	0.031621	0.96838	0.063241	0.56374	False
LmxM.36.6340.1_29_0.0142388608911287_175-194_1	LmxM.36.6340.1	179.6	39.297	179.6	39.297	-2.164	9842.2	6.9063e+05	1.8575	0.031623	0.96838	0.063245	0.56374	False
LmxM.12.1160.1_14_0.0222457627118644_72-53_0	LmxM.12.1160.1	64.865	11.228	64.865	11.228	-2.4294	1438.5	49440	1.8575	0.031623	0.96838	0.063245	0.56374	False
LmxM.20.0420.1_14_0.0385304659498208_33-52_1	LmxM.20.0420.1	136.85	28.069	136.85	28.069	-2.2456	5917.1	3.4163e+05	1.8575	0.031623	0.96838	0.063246	0.56374	False
LmxM.06.0430.1_43_0.147398843930636_314-295_0	LmxM.06.0430.1	90.361	16.842	90.361	16.842	-2.3563	2702.6	1.1662e+05	1.8574	0.031629	0.96837	0.063258	0.56374	False
LmxM.08_29.1690.1_60_0.0384294068504595_36-55_1	LmxM.08_29.1690.1	481.8	134.73	481.8	134.73	-1.8307	60229	8.897e+06	1.8573	0.031632	0.96837	0.063264	0.56374	False
LmxM.13.0530.1_14_0.209816612729234_771-790_1	LmxM.13.0530.1	125.61	25.262	125.61	25.262	-2.2693	5034.4	2.7359e+05	1.8572	0.031639	0.96836	0.063279	0.56374	False
LmxM.29.0760.1_34_0.0198300283286119_69-50_0	LmxM.29.0760.1	313.08	78.594	313.08	78.594	-1.9804	27491	2.913e+06	1.8569	0.031661	0.96834	0.063322	0.56374	False
LmxM.31.1020.1_43_0.286945812807882_703-684_0	LmxM.31.1020.1	248.59	58.945	248.59	58.945	-2.0578	17982	1.6028e+06	1.8569	0.031665	0.96834	0.063329	0.56374	False
LmxM.27.1010.1_14_0.384313725490196_1071-1090_1	LmxM.27.1010.1	267.33	64.559	267.33	64.559	-2.0332	20559	1.9349e+06	1.8567	0.031675	0.96832	0.063351	0.56374	False
LmxM.33.0050.1_57_0.444633730834753_789-770_0	LmxM.33.0050.1	257.96	61.752	257.96	61.752	-2.045	19249	1.7641e+06	1.8567	0.031677	0.96832	0.063354	0.56374	False
LmxM.36.0130.1_29_0.207427536231884_220-239_1	LmxM.36.0130.1	321.7	81.401	321.7	81.401	-1.9695	28872	3.1254e+06	1.8564	0.031697	0.9683	0.063394	0.56374	False
LmxM.21.0500.1_67_0.434108527131783_274-293_1	LmxM.21.0500.1	189.35	42.104	189.35	42.104	-2.1427	10840	7.9195e+05	1.8559	0.031731	0.96827	0.063462	0.56374	False
LmxM.34.2810.1_71_0.405571293673277_850-869_1	LmxM.34.2810.1-LmxM.34.2810b.1	833.5	269.46	833.5	269.46	-1.6255	1.5907e+05	3.6796e+07	1.8558	0.031738	0.96826	0.063476	0.56374	False
LmxM.21.0480.1_29_0.190849673202614_285-304_1	LmxM.21.0480.1	77.613	14.035	77.613	14.035	-2.3865	2021.1	78664	1.8556	0.031754	0.96825	0.063508	0.56374	False
LmxM.30.1020.1_14_0.127450980392157_353-372_1	LmxM.30.1020.1	178.85	39.297	178.85	39.297	-2.158	9737.3	6.8319e+05	1.8551	0.031788	0.96821	0.063576	0.56374	False
LmxM.32.2730.1_0_0.165672630881378_247-266_1	LmxM.32.2730.1	89.986	16.842	89.986	16.842	-2.3504	2675.1	1.1537e+05	1.8551	0.031791	0.96821	0.063583	0.56374	False
LmxM.34.0390.1_33_0.0565693430656934_101-82_0	LmxM.34.0390.1	89.986	16.842	89.986	16.842	-2.3504	2675.1	1.1537e+05	1.8551	0.031791	0.96821	0.063583	0.56374	False
LmxM.18.0530.1_29_0.165717900063251_255-274_1	LmxM.18.0530.1	66.365	491.21	66.365	491.21	2.8692	90247	52453	1.855	0.94821	0.051787	0.10357	0.56374	True
LmxM.36.6480.1_38_0.11735623211033_444-463_1	LmxM.36.6480.1	199.09	44.911	199.09	44.911	-2.1238	11886	9.0192e+05	1.855	0.031801	0.9682	0.063602	0.56374	False
LmxM.33.4250.1_57_0.38336143901068_672-691_1	LmxM.33.4250.1	101.98	19.648	101.98	19.648	-2.3183	3389.6	1.5952e+05	1.8549	0.031806	0.96819	0.063613	0.56374	False
LmxM.27.0520.1_14_0.396471680594243_420-439_1	LmxM.27.0520.1	70.864	533.32	70.864	533.32	2.8943	1.0693e+05	62160	1.8549	0.94802	0.051984	0.10397	0.56374	True
LmxM.24.0300.1_0_0.0359806114839672_188-207_1	LmxM.24.0300.1	414.69	112.28	414.69	112.28	-1.8756	45726	6.0326e+06	1.8547	0.031818	0.96818	0.063636	0.56374	False
LmxM.34.3640.1_29_0.318481848184819_184-203_1	LmxM.34.3640.1	397.81	106.66	397.81	106.66	-1.8892	42385	5.4172e+06	1.8544	0.031842	0.96816	0.063684	0.56374	False
LmxM.31.0460.1_43_0.118623962040332_92-111_1	LmxM.31.0460.1	284.58	70.173	284.58	70.173	-2.0045	22986	2.275e+06	1.8543	0.031847	0.96815	0.063694	0.56374	False
LmxM.33.4150.1_43_0.192466460268318_369-388_1	LmxM.33.4150.1	64.49	11.228	64.49	11.228	-2.4211	1418.5	48704	1.8543	0.031848	0.96815	0.063697	0.56374	False
LmxM.24.1930.1_43_0.318465227817746_659-678_1	LmxM.24.1930.1	49.118	336.83	49.118	336.83	2.7529	41389	24075	1.8543	0.94898	0.051022	0.10204	0.56374	True
LmxM.27.0220.1_14_0.188359788359788_169-188_1	LmxM.27.0220.1	302.58	75.787	302.58	75.787	-1.9831	25717	2.6667e+06	1.8541	0.03186	0.96814	0.06372	0.56374	False
LmxM.25.0580.1_38_0.0907504363001745_48-67_1	LmxM.25.0580.1	302.58	75.787	302.58	75.787	-1.9831	25717	2.6667e+06	1.8541	0.03186	0.96814	0.06372	0.56374	False
LmxM.31.3170.1_14_0.303212851405622_145-164_1	LmxM.31.3170.1	617.16	185.26	617.16	185.26	-1.7307	93269	1.6895e+07	1.8541	0.031864	0.96814	0.063728	0.56374	False
LmxM.22.0360.1_33_0.349806201550388_356-375_1	LmxM.22.0360.1	124.86	25.262	124.86	25.262	-2.2607	4959.5	2.6938e+05	1.8539	0.031875	0.96812	0.06375	0.56374	False
LmxM.32.2630.1_0_0.084854306756324_261-280_1	LmxM.32.2630.1	25.496	148.77	25.496	148.77	2.4989	7597.9	4421.7	1.8538	0.9509	0.049104	0.098208	0.56374	True
LmxM.32.2760.1_14_0.326126126126126_721-740_1	LmxM.32.2760.1	39.369	255.43	39.369	255.43	2.6672	23341	13585	1.8537	0.94956	0.050439	0.10088	0.56374	True
LmxM.36.5870.1_14_0.387353433835846_920-939_1	LmxM.36.5870.1	208.47	47.718	208.47	47.718	-2.1042	12920	1.016e+06	1.8534	0.031911	0.96809	0.063823	0.56374	False
LmxM.33.3220.1_33_0.322116767328156_1114-1133_1	LmxM.33.3220.1	227.97	53.332	227.97	53.332	-2.0753	15249	1.2808e+06	1.8534	0.031912	0.96809	0.063824	0.56374	False
LmxM.24.0890.1_0_0.158418657565415_560-541_0	LmxM.24.0890.1	32.995	204.91	32.995	204.91	2.5986	14777	8605.6	1.8532	0.95003	0.049972	0.099945	0.56374	True
LmxM.36.5110.1_43_0.348427672955975_273-292_1	LmxM.36.5110.1	77.238	14.035	77.238	14.035	-2.3796	1997.4	77684	1.853	0.031944	0.96806	0.063888	0.56374	False
LmxM.18.1470.1_81_0.418095238095238_429-448_1	LmxM.18.1470.1	454.06	126.31	454.06	126.31	-1.8377	53708	7.63e+06	1.8529	0.031948	0.96805	0.063895	0.56374	False
LmxM.28.1780.1_29_0.116878123798539_300-319_1	LmxM.28.1780.1	135.73	28.069	135.73	28.069	-2.2338	5795.4	3.344e+05	1.8529	0.031949	0.96805	0.063897	0.56374	False
LmxM.25.1090.1_52_0.259887005649718_318-337_1	LmxM.25.1090.1	146.6	30.876	146.6	30.876	-2.2112	6696.3	4.0826e+05	1.8529	0.031951	0.96805	0.063901	0.56374	False
LmxM.15.0070.1_86_0.476190476190476_660-679_1	LmxM.15.0070.1	198.35	44.911	198.35	44.911	-2.1184	11771	8.9315e+05	1.8529	0.031951	0.96805	0.063902	0.56374	False
LmxM.32.0900.1_67_0.336763865065752_581-600_1	LmxM.32.0900.1	89.611	16.842	89.611	16.842	-2.3445	2647.7	1.1413e+05	1.8528	0.031956	0.96804	0.063911	0.56374	False
LmxM.30.1190.1_67_0.43765903307888_169-188_1	LmxM.30.1190.1	113.23	22.455	113.23	22.455	-2.284	4120.3	2.0916e+05	1.8527	0.03196	0.96804	0.063921	0.56374	False
LmxM.25.1860.1_38_0.129204892966361_162-181_1	LmxM.25.1860.1	113.23	22.455	113.23	22.455	-2.284	4120.3	2.0916e+05	1.8527	0.03196	0.96804	0.063921	0.56374	False
LmxM.34.4410.1_29_0.150579150579151_238-219_0	LmxM.34.4410.1	246.71	58.945	246.71	58.945	-2.0469	17628	1.5717e+06	1.8527	0.031966	0.96803	0.063931	0.56374	False
LmxM.18.1580.1_52_0.251851851851852_235-254_1	LmxM.18.1580.1	188.22	42.104	188.22	42.104	-2.1342	10675	7.7983e+05	1.8526	0.031967	0.96803	0.063935	0.56374	False
LmxM.34.0910.1_29_0.0183452577508714_95-114_1	LmxM.34.0910.1	20.247	2.8069	20.247	2.8069	-2.4806	152.08	2439.9	1.8525	0.03198	0.96802	0.06396	0.56374	False
LmxM.20.0230.1_52_0.228888888888889_99-118_1	LmxM.20.0230.1	20.247	2.8069	20.247	2.8069	-2.4806	152.08	2439.9	1.8525	0.03198	0.96802	0.06396	0.56374	False
LmxM.31.0480.1_29_0.131076388888889_145-164_1	LmxM.31.0480.1	20.247	0	20.247	0	-4.4092	204.97	2439.9	1.8525	0.03198	0.96802	0.06396	0.56374	False
LmxM.36.2500.1_19_0.0637037037037037_135-116_0	LmxM.36.2500.1	20.247	0	20.247	0	-4.4092	204.97	2439.9	1.8525	0.03198	0.96802	0.06396	0.56374	False
LmxM.29.0250.1_19_0.0328014184397163_114-95_0	LmxM.29.0250.1	20.247	0	20.247	0	-4.4092	204.97	2439.9	1.8525	0.03198	0.96802	0.06396	0.56374	False
LmxM.11.1160.1_19_0.16480686695279_579-560_0	LmxM.11.1160.1	20.247	0	20.247	0	-4.4092	204.97	2439.9	1.8525	0.03198	0.96802	0.06396	0.56374	False
LmxM.28.0360.1_34_0.0555555555555556_52-33_0	LmxM.28.0360.1	20.247	0	20.247	0	-4.4092	204.97	2439.9	1.8525	0.03198	0.96802	0.06396	0.56374	False
LmxM.28.0550.1_0_0.112588652482269_123-142_1	LmxM.28.0550.1	10.123	47.718	10.123	47.718	2.1308	706.66	411.94	1.8523	0.9537	0.046297	0.092594	0.56374	True
LmxM.12.0370.1_43_0.142110762800418_131-150_1	LmxM.12.0370.1	167.6	36.49	167.6	36.49	-2.169	8594.9	5.7741e+05	1.8523	0.031994	0.96801	0.063988	0.56374	False
LmxM.08_29.2400.1_0_0.193333333333333_179-160_0	LmxM.08_29.2400.1	737.89	232.97	737.89	232.97	-1.659	1.2747e+05	2.6837e+07	1.8522	0.031998	0.968	0.063996	0.56374	False
LmxM.11.0810.1_14_0.278290598290598_809-828_1	LmxM.11.0810.1	325.08	3643.4	325.08	3643.4	3.4824	5.5056e+06	3.211e+06	1.8518	0.94401	0.055991	0.11198	0.56374	True
LmxM.34.0170.1_29_0.1001001001001_93-112_1	LmxM.34.0170.1	255.71	61.752	255.71	61.752	-2.0324	18810	1.7245e+06	1.8518	0.032026	0.96797	0.064052	0.56374	False
LmxM.28.3010.1_29_0.0356060606060606_88-107_1	LmxM.28.3010.1	387.32	103.86	387.32	103.86	-1.8888	40175	5.0547e+06	1.8513	0.032061	0.96794	0.064123	0.56374	False
LmxM.34.0900.1_43_0.209039548022599_141-160_1	LmxM.34.0900.1	167.22	36.49	167.22	36.49	-2.1658	8545.8	5.7407e+05	1.851	0.032083	0.96792	0.064166	0.56374	False
LmxM.29.1600.1_38_0.0755305867665418_114-133_1	LmxM.29.1600.1	156.73	33.683	156.73	33.683	-2.1851	7569.8	4.8533e+05	1.8509	0.032092	0.96791	0.064183	0.56374	False
LmxM.24.1950.1_43_0.188552188552189_439-458_1	LmxM.24.1950.1	112.86	22.455	112.86	22.455	-2.2792	4086.3	2.0737e+05	1.8509	0.032092	0.96791	0.064184	0.56374	False
LmxM.27.1805.1_34_0.032319391634981_54-35_0	LmxM.27.1805.1-LmxM.27.1810.1	112.86	22.455	112.86	22.455	-2.2792	4086.3	2.0737e+05	1.8509	0.032092	0.96791	0.064184	0.56374	False
LmxM.24.1435.1_0_0.17632058287796_481-500_1	LmxM.24.1435.1	499.8	143.15	499.8	143.15	-1.7966	63598	9.7835e+06	1.8508	0.032098	0.9679	0.064196	0.56374	False
LmxM.36.2980.1_19_0.100840336134454_75-56_0	LmxM.36.2980.1	89.237	16.842	89.237	16.842	-2.3385	2620.5	1.129e+05	1.8505	0.032121	0.96788	0.064243	0.56374	False
LmxM.36.0770.1_57_0.103500761035008_125-144_1	LmxM.36.0770.1	187.47	42.104	187.47	42.104	-2.1285	10566	7.7181e+05	1.8504	0.032127	0.96787	0.064254	0.56374	False
LmxM.34.5310.1_43_0.227555555555556_252-271_1	LmxM.34.5310.1	207.34	47.718	207.34	47.718	-2.0964	12740	1.0019e+06	1.8504	0.032128	0.96787	0.064255	0.56374	False
LmxM.09.1460.1_29_0.41280353200883_183-202_1	LmxM.09.1460.1	692.9	216.13	692.9	216.13	-1.6761	1.1365e+05	2.2802e+07	1.8503	0.032134	0.96787	0.064268	0.56374	False
LmxM.10.1250.1_38_0.154649947753396_142-161_1	LmxM.10.1250.1	427.44	117.89	427.44	117.89	-1.8494	47909	6.5247e+06	1.8499	0.032166	0.96783	0.064331	0.56374	False
LmxM.20.0600.1_52_0.294213528932355_355-374_1	LmxM.20.0600.1	878.49	291.92	878.49	291.92	-1.5862	1.7203e+05	4.2164e+07	1.8497	0.032177	0.96782	0.064354	0.56374	False
LmxM.36.4890.1_38_0.0743099787685775_67-86_1	LmxM.36.4890.1	235.84	56.138	235.84	56.138	-2.0514	16146	1.3985e+06	1.8494	0.032202	0.9678	0.064405	0.56374	False
LmxM.16.0670.1_81_0.468875502008032_924-943_1	LmxM.16.0670.1	655.78	202.1	655.78	202.1	-1.6932	1.0291e+05	1.9771e+07	1.8493	0.032205	0.9678	0.06441	0.56374	False
LmxM.32.2550.1_43_0.282472613458529_358-377_1	LmxM.32.2550.1	187.1	42.104	187.1	42.104	-2.1256	10511	7.6781e+05	1.8493	0.032207	0.96779	0.064414	0.56374	False
LmxM.17.0760.1_14_0.274871794871795_264-283_1	LmxM.17.0760.1	187.1	42.104	187.1	42.104	-2.1256	10511	7.6781e+05	1.8493	0.032207	0.96779	0.064414	0.56374	False
LmxM.31.1710.1_0_0.135912698412698_269-288_1	LmxM.31.1710.1	176.97	39.297	176.97	39.297	-2.1429	9477.4	6.648e+05	1.8493	0.032208	0.96779	0.064416	0.56374	False
LmxM.14.1020.1_0_0.169312169312169_157-176_1	LmxM.14.1020.1	299.95	75.787	299.95	75.787	-1.9706	25126	2.6072e+06	1.8493	0.03221	0.96779	0.064419	0.56374	False
LmxM.23.0840.1_33_0.106060606060606_176-157_0	LmxM.23.0840.1	418.81	115.08	418.81	115.08	-1.8546	46125	6.1892e+06	1.8492	0.032213	0.96779	0.064425	0.56374	False
LmxM.26.0240.1_29_0.438979963570128_237-256_1	LmxM.26.0240.1	410.56	112.28	410.56	112.28	-1.8613	44487	5.8784e+06	1.8491	0.03222	0.96778	0.064441	0.56374	False
LmxM.36.6380.1_29_0.106469002695418_241-222_0	LmxM.36.6380.1	402.31	109.47	402.31	109.47	-1.8682	42879	5.5773e+06	1.8491	0.032224	0.96778	0.064448	0.56374	False
LmxM.28.0080.1_29_0.0285991274842462_182-163_0	LmxM.28.0080.1	112.48	22.455	112.48	22.455	-2.2745	4052.5	2.0559e+05	1.8491	0.032224	0.96778	0.064449	0.56374	False
LmxM.27.2080.1_57_0.0401606425702811_44978_1	LmxM.27.2080.1	123.73	25.262	123.73	25.262	-2.2478	4848.1	2.6314e+05	1.8489	0.032235	0.96777	0.06447	0.56374	False
LmxM.02.0380.1_57_0.0666666666666667_81-100_1	LmxM.02.0380.1	719.14	227.36	719.14	227.36	-1.657	1.2092e+05	2.5107e+07	1.8486	0.032257	0.96774	0.064514	0.56374	False
LmxM.23.0140.1_38_0.100567721005677_117-136_1	LmxM.23.0140.1	393.69	106.66	393.69	106.66	-1.8742	41192	5.273e+06	1.8485	0.032262	0.96774	0.064524	0.56374	False
LmxM.17.0350.1_33_0.259203227433182_507-526_1	LmxM.17.0350.1	176.97	1684.2	176.97	1684.2	3.2431	1.1358e+06	6.648e+05	1.8485	0.94493	0.055067	0.11013	0.56374	True
LmxM.13.1490.1_52_0.306131260794473_703-722_1	LmxM.13.1490.1	235.46	56.138	235.46	56.138	-2.0491	16079	1.3928e+06	1.8485	0.032267	0.96773	0.064533	0.56374	False
LmxM.07.0080.1_57_0.436431623931624_814-833_1	LmxM.07.0080.1	244.84	58.945	244.84	58.945	-2.036	17278	1.541e+06	1.8484	0.032272	0.96773	0.064544	0.56374	False
LmxM.24.1130.1_14_0.275185936443543_807-826_1	LmxM.24.1130.1	325.83	84.208	325.83	84.208	-1.9395	29190	3.2302e+06	1.8484	0.032274	0.96773	0.064548	0.56374	False
LmxM.20.1510.1_0_0.157253599114064_990-1009_1	LmxM.20.1510.1	73.114	552.96	73.114	552.96	2.902	1.1513e+05	67397	1.8484	0.94717	0.052834	0.10567	0.56374	True
LmxM.01.0670.1_48_0.366782006920415_326-307_0	LmxM.01.0670.1	543.67	159.99	543.67	159.99	-1.7584	73603	1.2166e+07	1.8483	0.032277	0.96772	0.064553	0.56374	False
LmxM.29.1670.1_52_0.233555062823356_310-329_1	LmxM.29.1670.1	134.6	28.069	134.6	28.069	-2.2218	5674.9	3.2727e+05	1.8483	0.03228	0.96772	0.064561	0.56374	False
LmxM.17.0980.1_57_0.229559748427673_507-526_1	LmxM.17.0980.1	134.6	28.069	134.6	28.069	-2.2218	5674.9	3.2727e+05	1.8483	0.03228	0.96772	0.064561	0.56374	False
LmxM.29.2030.1_38_0.086220169361047_105-124_1	LmxM.29.2030.1	88.862	16.842	88.862	16.842	-2.3325	2593.4	1.1167e+05	1.8482	0.032289	0.96771	0.064577	0.56374	False
LmxM.12.0660.1_43_0.110763888888889_312-331_1	LmxM.12.0660.1	176.6	39.297	176.6	39.297	-2.1399	9425.8	6.6116e+05	1.8481	0.032293	0.96771	0.064586	0.56374	False
LmxM.16.0410.1_57_0.21894858463316_375-394_1	LmxM.16.0410.1	16.123	84.208	16.123	84.208	2.3151	2317.8	1357.4	1.848	0.95173	0.048273	0.096546	0.56374	True
LmxM.07.0120.1_29_0.117317590069634_771-790_1	LmxM.07.0120.1	1057.7	370.51	1057.7	370.51	-1.5108	2.3612e+05	6.82e+07	1.848	0.032303	0.9677	0.064606	0.56374	False
LmxM.13.1030.1_43_0.0888278388278388_94-113_1	LmxM.13.1030.1	1051.3	367.71	1051.3	367.71	-1.5131	2.3368e+05	6.7141e+07	1.848	0.032304	0.9677	0.064609	0.56374	False
LmxM.20.0990.1_57_0.384818481848185_574-593_1	LmxM.20.0990.1	63.74	11.228	63.74	11.228	-2.4045	1378.8	47252	1.8479	0.032308	0.96769	0.064617	0.56374	False
LmxM.36.3800.1_29_0.474426807760141_535-554_1	LmxM.36.3800.1-LmxM.36.3810.1	376.44	101.05	376.44	101.05	-1.887	37921	4.6953e+06	1.8476	0.032328	0.96767	0.064656	0.56374	False
Non-targeting-477	Non-target-100	76.488	14.035	76.488	14.035	-2.3657	1950.2	75747	1.8476	0.03233	0.96767	0.064659	0.56374	False
LmxM.36.1870.1_38_0.0881793994678829_228-247_1	LmxM.36.1870.1	244.46	58.945	244.46	58.945	-2.0338	17208	1.5349e+06	1.8475	0.032334	0.96767	0.064668	0.56374	False
LmxM.34.0170.1_29_0.361361361361361_351-370_1	LmxM.34.0170.1	215.97	50.525	215.97	50.525	-2.0741	13686	1.1134e+06	1.8475	0.032338	0.96766	0.064675	0.56374	False
LmxM.18.0410.1_46_0.180762852404643_102-121_1	LmxM.18.0410.1	112.11	22.455	112.11	22.455	-2.2697	4018.8	2.0382e+05	1.8472	0.032358	0.96764	0.064716	0.56374	False
LmxM.06.0320.1_57_0.462748876043674_1435-1454_1	LmxM.06.0320.1	145.1	30.876	145.1	30.876	-2.1964	6523.9	3.9754e+05	1.8472	0.032361	0.96764	0.064723	0.56374	False
LmxM.15.0990.1_57_0.163299663299663_87-106_1	LmxM.15.0990.1	325.08	84.208	325.08	84.208	-1.9362	29009	3.211e+06	1.8471	0.032368	0.96763	0.064735	0.56374	False
LmxM.11.0520.1_19_0.126609442060086_183-164_0	LmxM.11.0520.1	155.6	33.683	155.6	33.683	-2.1748	7432.1	4.7636e+05	1.8469	0.03238	0.96762	0.064761	0.56374	False
LmxM.36.5680.1_43_0.126917712691771_82-101_1	LmxM.36.5680.1	280.83	70.173	280.83	70.173	-1.9854	22189	2.1982e+06	1.8469	0.032381	0.96762	0.064761	0.56374	False
LmxM.29.2990.1_29_0.127954360228199_152-171_1	LmxM.29.2990.1	548.92	162.8	548.92	162.8	-1.7473	74543	1.2472e+07	1.846	0.032449	0.96755	0.064898	0.56374	False
LmxM.13.0550.1_29_0.120439780109945_237-256_1	LmxM.13.0550.1	332.95	87.015	332.95	87.015	-1.9238	30242	3.4163e+06	1.8458	0.032461	0.96754	0.064922	0.56374	False
LmxM.13.0010.1_38_0.0896057347670251_168-187_1	LmxM.13.0010.1	195.72	44.911	195.72	44.911	-2.0992	11372	8.6286e+05	1.8454	0.032486	0.96751	0.064972	0.56374	False
LmxM.36.2780.1_71_0.271929824561404_394-413_1	LmxM.36.2780.1	431.93	120.7	431.93	120.7	-1.8308	48434	6.7041e+06	1.8452	0.032503	0.9675	0.065006	0.56374	False
LmxM.31.0380.1_38_0.110896196002579_169-188_1	LmxM.31.0380.1	224.59	53.332	224.59	53.332	-2.0538	14665	1.2323e+06	1.8451	0.032512	0.96749	0.065024	0.56374	False
LmxM.22.1670.1_0_0.0721799056945956_192-211_1	LmxM.22.1670.1	224.59	53.332	224.59	53.332	-2.0538	14665	1.2323e+06	1.8451	0.032512	0.96749	0.065024	0.56374	False
LmxM.34.0680.1_0_0.0237472766884532_102-121_1	LmxM.34.0680.1	76.114	14.035	76.114	14.035	-2.3587	1926.9	74790	1.8449	0.032526	0.96747	0.065052	0.56374	False
LmxM.27.0880.1_38_0.0400529625951672_114-133_1	LmxM.27.0880.1	76.114	14.035	76.114	14.035	-2.3587	1926.9	74790	1.8449	0.032526	0.96747	0.065052	0.56374	False
LmxM.15.1343.1_38_0.138418079096045_152-133_0	LmxM.15.1343.1	671.9	210.52	671.9	210.52	-1.6696	1.0644e+05	2.1055e+07	1.8447	0.032537	0.96746	0.065074	0.56374	False
LmxM.33.1415.1_57_0.453373015873016_454-473_1	LmxM.33.1400.1-LmxM.33.1415.1	63.365	11.228	63.365	11.228	-2.3961	1359.2	46536	1.8447	0.032543	0.96746	0.065086	0.56374	False
LmxM.28.2370.1_57_0.0870175438596491_113-132_1	LmxM.28.2370.1	340.82	89.822	340.82	89.822	-1.9121	31501	3.6295e+06	1.8447	0.032543	0.96746	0.065086	0.56374	False
LmxM.32.3160.1_48_0.453061224489796_669-650_0	LmxM.32.3160.1	100.11	19.648	100.11	19.648	-2.2918	3237	1.5204e+05	1.8447	0.032544	0.96746	0.065088	0.56374	False
LmxM.32.1380.1_57_0.431132844335778_525-544_1	LmxM.32.1380.1	214.84	50.525	214.84	50.525	-2.0666	13500	1.0985e+06	1.8446	0.032549	0.96745	0.065099	0.56374	False
LmxM.14.0670.1_43_0.261016949152542_235-216_0	LmxM.14.0670.1	214.84	50.525	214.84	50.525	-2.0666	13500	1.0985e+06	1.8446	0.032549	0.96745	0.065099	0.56374	False
LmxM.24.1130.1_14_0.170723461798512_496-515_1	LmxM.24.1130.1	195.35	44.911	195.35	44.911	-2.0965	11315	8.5858e+05	1.8444	0.032564	0.96744	0.065128	0.56374	False
LmxM.04.0010.1_29_0.0190664036817883_53-72_1	LmxM.04.0010.1	195.35	44.911	195.35	44.911	-2.0965	11315	8.5858e+05	1.8444	0.032564	0.96744	0.065128	0.56374	False
LmxM.36.1120.1_29_0.421245421245421_453-472_1	LmxM.36.1120.1	195.35	44.911	195.35	44.911	-2.0965	11315	8.5858e+05	1.8444	0.032564	0.96744	0.065128	0.56374	False
LmxM.12.0260.1_14_0.22158144303473_1726-1745_1	LmxM.12.0260.1	261.34	64.559	261.34	64.559	-2.0005	19360	1.8245e+06	1.844	0.032588	0.96741	0.065176	0.56374	False
LmxM.27.1950.1_19_0.137538326763031_621-640_1	LmxM.27.1950.1	775.38	252.62	775.38	252.62	-1.6141	1.3664e+05	3.0514e+07	1.8439	0.032596	0.9674	0.065193	0.56374	False
LmxM.30.0990.1_57_0.391269841269841_483-502_1	LmxM.30.0990.1	270.33	67.366	270.33	67.366	-1.9887	20598	1.9917e+06	1.8439	0.032599	0.9674	0.065199	0.56374	False
LmxM.33.2570.1_29_0.477299880525687_792-811_1	LmxM.33.2570.1	122.61	25.262	122.61	25.262	-2.2347	4737.9	2.5699e+05	1.8439	0.032602	0.9674	0.065204	0.56374	False
LmxM.16.1390.1_38_0.0694444444444444_63-44_0	LmxM.16.1390.1	382.07	103.86	382.07	103.86	-1.8692	38701	4.8791e+06	1.8437	0.032616	0.96738	0.065231	0.56374	False
LmxM.33.2515.1_29_0.0651515151515152_37-56_1	LmxM.33.2515.1	133.48	28.069	133.48	28.069	-2.2098	5555.7	3.2024e+05	1.8436	0.032618	0.96738	0.065236	0.56374	False
LmxM.19.1160.1_38_0.0198198198198198_19-38_1	LmxM.19.1160.1	128.61	1122.8	128.61	1122.8	3.1161	4.9418e+05	2.9083e+05	1.8435	0.94509	0.054909	0.10982	0.56374	True
LmxM.25.1360.1_34_0.0993788819875776_295-276_0	LmxM.25.1360.1	35.62	5.6138	35.62	5.6138	-2.4691	450.17	10488	1.8431	0.03266	0.96734	0.065321	0.56374	False
LmxM.26.0340.1_43_0.137998056365403_132-151_1	LmxM.26.0340.1	154.48	33.683	154.48	33.683	-2.1644	7295.5	4.675e+05	1.8429	0.032674	0.96733	0.065348	0.56374	False
LmxM.34.4310.1_60_0.220657276995305_90-109_1	LmxM.34.4310.1	143.98	30.876	143.98	30.876	-2.1853	6396	3.896e+05	1.8428	0.032676	0.96732	0.065352	0.56374	False
LmxM.06.0020.1_52_0.0640547263681592_93-112_1	LmxM.06.0020.1	575.54	174.03	575.54	174.03	-1.7198	80605	1.41e+07	1.8427	0.032683	0.96732	0.065366	0.56374	False
LmxM.07.0120.1_29_0.0183166818044202_114-133_1	LmxM.07.0120.1	331.08	87.015	331.08	87.015	-1.9157	29783	3.3667e+06	1.8426	0.032692	0.96731	0.065383	0.56374	False
LmxM.12.0380.1_19_0.0688949522510232_309-290_0	LmxM.12.0380.1	19.872	0	19.872	0	-4.3835	197.45	2325.2	1.8425	0.0327	0.9673	0.0654	0.56374	False
LmxM.18.0740.1_38_0.109921484653819_147-166_1	LmxM.18.0740.1	19.872	2.8069	19.872	2.8069	-2.4549	145.61	2325.2	1.8425	0.0327	0.9673	0.0654	0.56374	False
LmxM.32.1030.1_43_0.272912423625255_405-386_0	LmxM.32.1030.1	19.872	0	19.872	0	-4.3835	197.45	2325.2	1.8425	0.0327	0.9673	0.0654	0.56374	False
LmxM.19.0020.1_57_0.323555555555556_360-379_1	LmxM.19.0020.1	19.872	0	19.872	0	-4.3835	197.45	2325.2	1.8425	0.0327	0.9673	0.0654	0.56374	False
LmxM.32.0060.1_57_0.496567505720824_658-639_0	LmxM.32.0060.1	19.872	0	19.872	0	-4.3835	197.45	2325.2	1.8425	0.0327	0.9673	0.0654	0.56374	False
LmxM.23.0640.1_43_0.154898741105638_279-298_1	LmxM.23.0640.1	164.6	36.49	164.6	36.49	-2.1431	8206.1	5.5102e+05	1.8422	0.032721	0.96728	0.065442	0.56374	False
LmxM.19.1250.1_43_0.277056277056277_391-372_0	LmxM.19.1250.1	75.739	14.035	75.739	14.035	-2.3517	1903.7	73840	1.8422	0.032724	0.96728	0.065448	0.56374	False
LmxM.21.1160.1_71_0.203737191078963_666-685_1	LmxM.21.1160.1	122.23	25.262	122.23	25.262	-2.2303	4701.5	2.5496e+05	1.8422	0.032726	0.96727	0.065452	0.56374	False
LmxM.25.1270.1_38_0.147423352902805_222-241_1	LmxM.25.1270.1	689.9	218.94	689.9	218.94	-1.6514	1.109e+05	2.2547e+07	1.8421	0.032731	0.96727	0.065463	0.56374	False
LmxM.17.1450.1_14_0.144421629021218_201-220_1	LmxM.17.1450.1	133.1	28.069	133.1	28.069	-2.2058	5516.2	3.1792e+05	1.8421	0.032732	0.96727	0.065465	0.56374	False
LmxM.34.0200.1_14_0.0340552416823603_206-225_1	LmxM.34.0200.1	574.79	174.03	574.79	174.03	-1.7179	80304	1.4052e+07	1.842	0.032737	0.96726	0.065473	0.56374	False
LmxM.08.0580.1_14_0.228915662650602_117-98_0	LmxM.08.0580.1	476.55	137.54	476.55	137.54	-1.7854	57465	8.6481e+06	1.8419	0.032742	0.96726	0.065483	0.56374	False
LmxM.11.1040.1_43_0.0714869281045752_172-191_1	LmxM.11.1040.1	251.21	61.752	251.21	61.752	-2.0069	17947	1.647e+06	1.8419	0.032745	0.96725	0.065491	0.56374	False
LmxM.26.1570.1_52_0.386783284742468_793-812_1	LmxM.26.1570.1	260.21	64.559	260.21	64.559	-1.9943	19140	1.8042e+06	1.8416	0.032765	0.96724	0.065529	0.56374	False
LmxM.33.0940.1_38_0.145188145188145_431-450_1	LmxM.33.0940.1	62.99	11.228	62.99	11.228	-2.3877	1339.7	45826	1.8414	0.032781	0.96722	0.065561	0.56374	False
LmxM.23.1730.1_19_0.122719734660033_144-163_1	LmxM.23.1730.1	143.6	30.876	143.6	30.876	-2.1816	6353.7	3.8698e+05	1.8414	0.032782	0.96722	0.065564	0.56374	False
LmxM.36.1635.1_71_0.384803921568627_146-165_1	LmxM.36.1635.1	203.97	47.718	203.97	47.718	-2.0729	12207	9.6022e+05	1.8413	0.032792	0.96721	0.065585	0.56374	False
LmxM.26.1440.1_43_0.265893470790378_615-634_1	LmxM.26.1440.1	396.69	109.47	396.69	109.47	-1.848	41248	5.3776e+06	1.8412	0.032799	0.9672	0.065599	0.56374	False
LmxM.26.1785.1_19_0.0464646464646465_42-61_1	LmxM.26.1785.1	87.737	16.842	87.737	16.842	-2.3143	2513.1	1.0805e+05	1.8411	0.0328	0.9672	0.0656	0.56374	False
LmxM.06.0700.1_38_0.13768115942029_298-317_1	LmxM.06.0700.1	286.83	72.98	286.83	72.98	-1.96	22866	2.3219e+06	1.8411	0.032801	0.9672	0.065601	0.56374	False
LmxM.33.0030.1_57_0.220918866080156_216-235_1	LmxM.33.0030.1	57.741	409.81	57.741	409.81	2.806	61977	36587	1.8406	0.94692	0.053082	0.10616	0.56374	True
Non-targeting-202	Non-target-20	132.73	28.069	132.73	28.069	-2.2018	5476.9	3.156e+05	1.8405	0.032847	0.96715	0.065694	0.56374	False
LmxM.08_29.2020.1_33_0.267156862745098_659-640_0	LmxM.08_29.2020.1	121.86	25.262	121.86	25.262	-2.2259	4665.2	2.5294e+05	1.8405	0.032851	0.96715	0.065701	0.56374	False
LmxM.04.1150.1_71_0.493096646942801_245-264_1	LmxM.04.1150.1	420.31	117.89	420.31	117.89	-1.8253	45729	6.2468e+06	1.8404	0.032853	0.96715	0.065706	0.56374	False
LmxM.36.5390.1_57_0.301764159702878_322-341_1	LmxM.36.5390.1	222.72	53.332	222.72	53.332	-2.0418	14346	1.2058e+06	1.8404	0.032854	0.96715	0.065709	0.56374	False
LmxM.06.0770.1_29_0.0793402777777778_450-469_1	LmxM.06.0770.1	363.32	98.242	363.32	98.242	-1.8762	35133	4.283e+06	1.8403	0.032859	0.96714	0.065719	0.56374	False
LmxM.36.2970.1_43_0.238372093023256_128-109_0	LmxM.36.2970.1	497.92	145.96	497.92	145.96	-1.7634	61940	9.6888e+06	1.84	0.032885	0.96712	0.065769	0.56374	False
LmxM.23.0150.1_43_0.262488646684832_285-304_1	LmxM.23.0150.1	231.72	56.138	231.72	56.138	-2.026	15414	1.3361e+06	1.8395	0.03292	0.96708	0.065841	0.56374	False
LmxM.25.1820.1_0_0.16568972254787_419-438_1	LmxM.25.1820.1	75.364	14.035	75.364	14.035	-2.3446	1880.6	72897	1.8395	0.032924	0.96708	0.065849	0.56374	False
LmxM.34.0490.1_29_0.133652503490924_664-683_1	LmxM.34.0490.1	693.65	221.75	693.65	221.75	-1.6409	1.1134e+05	2.2866e+07	1.8394	0.032926	0.96707	0.065852	0.56374	False
LmxM.29.0520.1_29_0.0193236714975845_45-64_1	LmxM.29.0520.1	49.493	8.4208	49.493	8.4208	-2.4222	843.44	24553	1.8391	0.032952	0.96705	0.065904	0.56374	False
LmxM.12.1260.1_57_0.435839028094153_567-586_1	LmxM.12.1260.1	132.36	28.069	132.36	28.069	-2.1977	5437.8	3.133e+05	1.8389	0.032963	0.96704	0.065925	0.56374	False
LmxM.26.1480.1_43_0.193975504799735_576-595_1	LmxM.26.1480.1	473.93	137.54	473.93	137.54	-1.7774	56579	8.5253e+06	1.8388	0.03297	0.96703	0.06594	0.56374	False
LmxM.08_29.1200.1_29_0.0723427935447969_125-144_1	LmxM.08_29.1200.1	87.362	16.842	87.362	16.842	-2.3082	2486.6	1.0686e+05	1.8388	0.032974	0.96703	0.065947	0.56374	False
LmxM.15.0490.1_29_0.172787193973635_360-379_1	LmxM.15.0490.1	294.33	75.787	294.33	75.787	-1.9434	23881	2.4824e+06	1.8387	0.032983	0.96702	0.065966	0.56374	False
LmxM.34.0540c.1_52_0.075968992248062_185-204_1	LmxM.34.0540c.1	11.623	56.138	11.623	56.138	2.1784	990.8	586.31	1.8384	0.95178	0.048218	0.096436	0.56374	True
LmxM.25.1450.1_57_0.343939393939394_450-469_1	LmxM.25.1450.1	98.985	19.648	98.985	19.648	-2.2757	3147.1	1.4766e+05	1.8384	0.033002	0.967	0.066004	0.56374	False
LmxM.36.0670.1_48_0.349137931034483_495-476_0	LmxM.36.0670.1	62.616	11.228	62.616	11.228	-2.3792	1320.4	45124	1.8381	0.033021	0.96698	0.066043	0.56374	False
LmxM.18.0440.1_19_0.116751269035533_145-126_0	LmxM.18.0440.1	183.35	42.104	183.35	42.104	-2.0965	9974.9	7.286e+05	1.838	0.03303	0.96697	0.06606	0.56374	False
LmxM.25.0770.1_43_0.264449722882027_331-350_1	LmxM.25.0770.1	71.614	536.12	71.614	536.12	2.8869	1.0788e+05	63877	1.8379	0.94598	0.054024	0.10805	0.56374	True
LmxM.26.2260.1_52_0.302744039586145_669-688_1	LmxM.26.2260.1	110.23	22.455	110.23	22.455	-2.2456	3852.5	1.9511e+05	1.8379	0.03304	0.96696	0.066081	0.56374	False
LmxM.15.0610.1_38_0.0894465894465895_136-155_1	LmxM.15.0610.1	814	272.27	814	272.27	-1.5765	1.4674e+05	3.4607e+07	1.8378	0.033044	0.96696	0.066088	0.56374	False
LmxM.13.0960.1_14_0.3805256869773_633-652_1	LmxM.13.0960.1	284.96	72.98	284.96	72.98	-1.9506	22467	2.2828e+06	1.8375	0.033071	0.96693	0.066142	0.56374	False
LmxM.30.2220.1_29_0.152414194299011_1041-1060_1	LmxM.30.2220.1	152.98	33.683	152.98	33.683	-2.1504	7115.5	4.5583e+05	1.8374	0.033073	0.96693	0.066146	0.56374	False
LmxM.36.0150.1_29_0.212620027434842_300-319_1	LmxM.36.0150.1	173.22	39.297	173.22	39.297	-2.1122	8968.2	6.2893e+05	1.8374	0.033079	0.96692	0.066157	0.56374	False
LmxM.30.0990.1_14_0.336507936507937_420-439_1	LmxM.30.0990.1	131.98	28.069	131.98	28.069	-2.1936	5398.7	3.11e+05	1.8374	0.033079	0.96692	0.066158	0.56374	False
LmxM.32.0490.1_0_0.0997521685254027_315-334_1	LmxM.32.0490.1	35.245	5.6138	35.245	5.6138	-2.4542	438.99	10205	1.8373	0.033081	0.96692	0.066163	0.56374	False
LmxM.11.1020.1_38_0.0428733674048836_144-163_1	LmxM.11.1020.1	163.1	36.49	163.1	36.49	-2.13	8015.1	5.3812e+05	1.8371	0.033096	0.9669	0.066192	0.56374	False
LmxM.14.0050.1_0_0.0876475930971844_190-209_1	LmxM.14.0050.1	275.96	70.173	275.96	70.173	-1.9603	21174	2.1008e+06	1.8371	0.033098	0.9669	0.066197	0.56374	False
LmxM.36.3810.1_71_0.217813051146384_239-258_1	LmxM.36.3810.1	142.48	30.876	142.48	30.876	-2.1703	6227.5	3.7918e+05	1.837	0.033104	0.9669	0.066207	0.56374	False
LmxM.23.0650.1_29_0.0504587155963303_40-21_0	LmxM.23.0650.1	13.498	67.366	13.498	67.366	2.2374	1450.9	860.03	1.8369	0.95111	0.04889	0.097781	0.56374	True
LmxM.36.0260.1_29_0.0819672131147541_123-104_0	LmxM.36.0260.1	74.989	14.035	74.989	14.035	-2.3375	1857.7	71962	1.8367	0.033127	0.96687	0.066254	0.56374	False
LmxM.32.2540.1_29_0.052_82-63_0	LmxM.32.2540.1	310.45	81.401	310.45	81.401	-1.9183	26232	2.8501e+06	1.8365	0.033144	0.96686	0.066288	0.56374	False
LmxM.01.0160.1_86_0.48559670781893_107-126_1	LmxM.01.0160.1	696.64	224.55	696.64	224.55	-1.629	1.1143e+05	2.3123e+07	1.8362	0.033163	0.96684	0.066325	0.56374	False
LmxM.30.0400.1_0_0.164710067591604_459-478_1	LmxM.30.0400.1	152.6	33.683	152.6	33.683	-2.1469	7070.8	4.5295e+05	1.8361	0.033174	0.96683	0.066348	0.56374	False
LmxM.25.1110.1_14_0.322532986907127_6325-6344_1	LmxM.25.1110.1	266.58	67.366	266.58	67.366	-1.9686	19844	1.9209e+06	1.8361	0.033174	0.96683	0.066349	0.56374	False
LmxM.28.1670.1_43_0.113630637440161_441-460_1	LmxM.28.1670.1	131.61	28.069	131.61	28.069	-2.1896	5359.8	3.0872e+05	1.8358	0.033196	0.9668	0.066392	0.56374	False
LmxM.26.2710.1_52_0.272955974842767_213-232_1	LmxM.26.2710.1	131.61	28.069	131.61	28.069	-2.1896	5359.8	3.0872e+05	1.8358	0.033196	0.9668	0.066392	0.56374	False
LmxM.08_29.1950.1_29_0.168126825198164_400-419_1	LmxM.08_29.1950.1	352.07	95.435	352.07	95.435	-1.8723	32931	3.948e+06	1.8357	0.033203	0.9668	0.066406	0.56374	False
LmxM.36.3550.1_33_0.260906040268456_939-920_0	LmxM.36.3550.1	516.67	154.38	516.67	154.38	-1.7362	65627	1.0662e+07	1.8356	0.033205	0.96679	0.06641	0.56374	False
LmxM.18.1670.1_89_0.414499605988968_516-535_1	LmxM.18.1670.1	283.83	72.98	283.83	72.98	-1.9449	22229	2.2596e+06	1.8352	0.033235	0.96676	0.066471	0.56374	False
LmxM.32.3040.1_14_0.0188913745960726_68-87_1	LmxM.32.3040.1	172.47	39.297	172.47	39.297	-2.106	8868.1	6.2191e+05	1.8349	0.033258	0.96674	0.066516	0.56374	False
LmxM.33.3350.1_52_0.0117719950433705_45197_1	LmxM.33.3350.1	172.47	39.297	172.47	39.297	-2.106	8868.1	6.2191e+05	1.8349	0.033258	0.96674	0.066516	0.56374	False
LmxM.03.0150.1_52_0.196581196581197_174-193_1	LmxM.03.0150.1	1026.6	367.71	1026.6	367.71	-1.4787	2.1707e+05	6.3124e+07	1.8344	0.033294	0.96671	0.066588	0.56374	False
LmxM.22.0810.1_57_0.296594982078853_323-342_1	LmxM.22.0810.1	581.54	179.64	581.54	179.64	-1.6892	80759	1.4484e+07	1.8343	0.033302	0.9667	0.066603	0.56374	False
LmxM.22.0180.1_19_0.032051282051282_21-40_1	LmxM.22.0180.1	247.84	61.752	247.84	61.752	-1.9875	17314	1.5903e+06	1.8343	0.033304	0.9667	0.066608	0.56374	False
LmxM.23.0770.1_43_0.143391812865497_604-623_1	LmxM.23.0770.1	131.23	28.069	131.23	28.069	-2.1855	5321.1	3.0645e+05	1.8342	0.033314	0.96669	0.066627	0.56374	False
LmxM.24.0890.1_0_0.0898748577929465_310-329_1	LmxM.24.0890.1	131.23	28.069	131.23	28.069	-2.1855	5321.1	3.0645e+05	1.8342	0.033314	0.96669	0.066627	0.56374	False
LmxM.28.1220.1_0_0.125265392781316_184-165_0	LmxM.28.1220.1	109.48	22.455	109.48	22.455	-2.2358	3786.9	1.9169e+05	1.8341	0.033321	0.96668	0.066641	0.56374	False
LmxM.27.1210.1_43_0.308733087330873_499-518_1	LmxM.27.1210.1	109.48	22.455	109.48	22.455	-2.2358	3786.9	1.9169e+05	1.8341	0.033321	0.96668	0.066641	0.56374	False
LmxM.36.1010.1_0_0.0753341433778858_376-357_0	LmxM.36.1010.1	86.612	16.842	86.612	16.842	-2.2959	2434	1.045e+05	1.834	0.033326	0.96667	0.066652	0.56374	False
LmxM.08_29.1700.1_19_0.0366151342554923_138-119_0	LmxM.08_29.1700.1	350.95	95.435	350.95	95.435	-1.8677	32643	3.9154e+06	1.8339	0.033337	0.96666	0.066673	0.56374	False
LmxM.08.0300.1_67_0.210803689064559_150-169_1	LmxM.08.0300.1	423.31	120.7	423.31	120.7	-1.8018	45787	6.3629e+06	1.8338	0.033338	0.96666	0.066676	0.56374	False
LmxM.13.1470.1_14_0.316224083645221_5317-5336_1	LmxM.13.1470.1	283.08	72.98	283.08	72.98	-1.9411	22071	2.2441e+06	1.8337	0.033346	0.96665	0.066692	0.56374	False
LmxM.17.0150.1_19_0.166240409207161_198-179_0	LmxM.17.0150.1	65.99	482.79	65.99	482.79	2.8524	86862	51690	1.8333	0.94565	0.05435	0.1087	0.56374	True
LmxM.34.1280.1_29_0.31974921630094_317-298_0	LmxM.34.1280.1	780.26	261.04	780.26	261.04	-1.576	1.3479e+05	3.1013e+07	1.8327	0.03342	0.96658	0.06684	0.56374	False
LmxM.33.0590.1_33_0.216029723991507_811-830_1	LmxM.33.0590.1	19.497	0	19.497	0	-4.3573	190.07	2213.8	1.8323	0.03345	0.96655	0.0669	0.56374	False
LmxM.26.1200.1_38_0.1368044920878_261-280_1	LmxM.26.1200.1	19.497	2.8069	19.497	2.8069	-2.4287	139.28	2213.8	1.8323	0.03345	0.96655	0.0669	0.56374	False
LmxM.25.0870.1_38_0.0892655367231638_75-94_1	LmxM.25.0870.1	19.497	0	19.497	0	-4.3573	190.07	2213.8	1.8323	0.03345	0.96655	0.0669	0.56374	False
LmxM.14.0330.1_43_0.206190476190476_428-447_1	LmxM.14.0330.1	460.81	134.73	460.81	134.73	-1.7665	53162	7.9272e+06	1.8322	0.033457	0.96654	0.066914	0.56374	False
LmxM.19.0280.1_48_0.485426603073662_909-928_1	LmxM.19.0280.1	228.72	56.138	228.72	56.138	-2.0073	14891	1.2917e+06	1.8322	0.033461	0.96654	0.066922	0.56374	False
LmxM.13.0270.1_14_0.0705972142720855_361-380_1	LmxM.13.0270.1	97.86	19.648	97.86	19.648	-2.2594	3058.5	1.4335e+05	1.8321	0.033471	0.96653	0.066942	0.56374	False
Non-targeting-71	Non-target-179	161.6	36.49	161.6	36.49	-2.1168	7826.3	5.254e+05	1.832	0.033479	0.96652	0.066958	0.56374	False
LmxM.14.1010.1_29_0.336610947230416_1018-1037_1	LmxM.14.1010.1	621.66	196.48	621.66	196.48	-1.6567	90385	1.7216e+07	1.8318	0.033492	0.96651	0.066984	0.56374	False
LmxM.15.1310.1_49_0.263480392156863_650-631_0	LmxM.15.1310.1	527.92	159.99	527.92	159.99	-1.716	67685	1.1274e+07	1.8317	0.033495	0.96651	0.06699	0.56374	False
LmxM.18.1120.1_57_0.25374531835206_268-287_1	LmxM.18.1120.1	273.33	70.173	273.33	70.173	-1.9465	20637	2.0494e+06	1.8317	0.033497	0.9665	0.066994	0.56374	False
LmxM.23.1450.1_14_0.318397827562797_465-484_1	LmxM.23.1450.1	86.237	16.842	86.237	16.842	-2.2897	2407.9	1.0333e+05	1.8316	0.033505	0.9665	0.067009	0.56374	False
LmxM.34.0450.1_52_0.240618101545254_429-448_1	LmxM.34.0450.1	34.87	5.6138	34.87	5.6138	-2.4392	427.95	9926.8	1.8315	0.033513	0.96649	0.067025	0.56374	False
LmxM.34.4630.1_33_0.241379310344828_361-342_0	LmxM.34.4630.1	61.866	11.228	61.866	11.228	-2.3621	1282.1	43738	1.8315	0.033513	0.96649	0.067025	0.56374	False
LmxM.25.2010.1_19_0.146428571428571_127-108_0	LmxM.25.2010.1	171.35	39.297	171.35	39.297	-2.0966	8718.9	6.1146e+05	1.8313	0.03353	0.96647	0.06706	0.56374	False
LmxM.34.1700.1_43_0.370064279155188_399-418_1	LmxM.34.1700.1	74.239	14.035	74.239	14.035	-2.3232	1812.3	70114	1.8312	0.033539	0.96646	0.067078	0.56374	False
LmxM.08_29.0320.1_57_0.411428571428571_436-417_0	LmxM.08_29.0320.1	365.57	101.05	365.57	101.05	-1.8448	34986	4.352e+06	1.8311	0.03354	0.96646	0.067081	0.56374	False
LmxM.33.3140.1_33_0.270833333333333_204-223_1	LmxM.33.3140.1	140.98	30.876	140.98	30.876	-2.1551	6061.3	3.6893e+05	1.8311	0.033542	0.96646	0.067084	0.56374	False
LmxM.36.5230.1_14_0.201090661213361_290-309_1	LmxM.36.5230.1	181.1	42.104	181.1	42.104	-2.0788	9659.6	7.0567e+05	1.8311	0.033542	0.96646	0.067085	0.56374	False
LmxM.31.1830.1_43_0.382775119617225_247-228_0	LmxM.31.1830.1	255.34	64.559	255.34	64.559	-1.9672	18198	1.718e+06	1.831	0.033549	0.96645	0.067098	0.56374	False
LmxM.08_29.0740.1_29_0.0811051693404635_88-107_1	LmxM.08_29.0740.1	161.23	36.49	161.23	36.49	-2.1134	7779.5	5.2224e+05	1.8307	0.033576	0.96642	0.067151	0.56374	False
LmxM.29.0500.1_57_0.225170068027211_321-340_1	LmxM.29.0500.1	161.23	36.49	161.23	36.49	-2.1134	7779.5	5.2224e+05	1.8307	0.033576	0.96642	0.067151	0.56374	False
LmxM.32.2580.1_57_0.493333333333333_141-160_1	LmxM.32.2580.1	2.9995	11.228	2.9995	11.228	1.6122	33.851	20.206	1.8305	0.95508	0.044922	0.089843	0.56374	True
LmxM.31.2995.1_38_0.197530864197531_58-77_1	LmxM.31.2995.1	2.9995	11.228	2.9995	11.228	1.6122	33.851	20.206	1.8305	0.95508	0.044922	0.089843	0.56374	True
LmxM.16.1070.1_33_0.173570019723866_274-255_0	LmxM.16.1070.1	2.9995	11.228	2.9995	11.228	1.6122	33.851	20.206	1.8305	0.95508	0.044922	0.089843	0.56374	True
LmxM.32.1690.1_43_0.39432074862859_1215-1234_1	LmxM.32.1690.1	2.9995	11.228	2.9995	11.228	1.6122	33.851	20.206	1.8305	0.95508	0.044922	0.089843	0.56374	True
LmxM.34.4580.1_19_0.191666666666667_318-337_1	LmxM.34.4580.1	2.9995	11.228	2.9995	11.228	1.6122	33.851	20.206	1.8305	0.95508	0.044922	0.089843	0.56374	True
LmxM.36.0870.1_19_0.0109034267912773_24-43_1	LmxM.36.0870.1	2.9995	11.228	2.9995	11.228	1.6122	33.851	20.206	1.8305	0.95508	0.044922	0.089843	0.56374	True
LmxM.15.1040.1_38_0.19_117-98_0	LmxM.15.1040.1-LmxM.15.1160.1	613.03	193.68	613.03	193.68	-1.6572	87929	1.6604e+07	1.8303	0.033599	0.9664	0.067199	0.56374	False
LmxM.10.0830.1_43_0.05705353653771_288-307_1	LmxM.10.0830.1	108.73	22.455	108.73	22.455	-2.226	3722	1.8831e+05	1.8303	0.033605	0.96639	0.067211	0.56374	False
LmxM.01.0130.1_43_0.0776255707762557_74-93_1	LmxM.01.0130.1	119.61	25.262	119.61	25.262	-2.1992	4450.5	2.4102e+05	1.8301	0.033618	0.96638	0.067237	0.56374	False
LmxM.19.0090.1_48_0.473597359735974_567-586_1	LmxM.19.0090.1	97.485	19.648	97.485	19.648	-2.2539	3029.3	1.4193e+05	1.8299	0.03363	0.96637	0.067261	0.56374	False
LmxM.23.1380.1_38_0.0256682598690034_142-161_1	LmxM.23.1380.1	435.31	126.31	435.31	126.31	-1.777	47740	6.8406e+06	1.8292	0.033688	0.96631	0.067377	0.56374	False
LmxM.11.1280.1_38_0.0316518298714144_35-16_0	LmxM.11.1280.1	305.95	81.401	305.95	81.401	-1.8973	25212	2.7444e+06	1.8282	0.033756	0.96624	0.067512	0.56374	False
LmxM.31.3390.1_57_0.213533000554631_377-396_1	LmxM.31.3390.1	7.1239	30.876	7.1239	30.876	1.9722	282.08	168.83	1.828	0.95231	0.047687	0.095374	0.56374	True
LmxM.08.0450.1_52_0.187845303867403_112-93_0	LmxM.08.0450.1	531.67	162.8	531.67	162.8	-1.7013	68032	1.1482e+07	1.8279	0.033782	0.96622	0.067563	0.56374	False
LmxM.22.0100.1_43_0.251366120218579_180-199_1	LmxM.22.0100.1	150.35	33.683	150.35	33.683	-2.1256	6805.9	4.3586e+05	1.8278	0.033792	0.96621	0.067584	0.56374	False
LmxM.18.1625.1_67_0.466076696165192_312-331_1	LmxM.18.1625.1	199.09	47.718	199.09	47.718	-2.0382	11458	9.0192e+05	1.8277	0.033797	0.9662	0.067594	0.56374	False
LmxM.28.1320.1_52_0.172108843537415_245-264_1	LmxM.28.1320.1	179.97	42.104	179.97	42.104	-2.0699	9503.9	6.9437e+05	1.8276	0.033804	0.9662	0.067608	0.56374	False
LmxM.30.0610.1_38_0.0291666666666667_45-64_1	LmxM.30.0610.1	226.84	56.138	226.84	56.138	-1.9955	14570	1.2645e+06	1.8276	0.033807	0.96619	0.067614	0.56374	False
LmxM.03.0770.1_43_0.227972889710413_366-385_1	LmxM.03.0770.1	644.53	207.71	644.53	207.71	-1.629	95404	1.8905e+07	1.8272	0.033833	0.96617	0.067666	0.56374	False
LmxM.31.3110.1_29_0.0211145725164417_57-76_1	LmxM.31.3110.1	746.14	249.82	746.14	249.82	-1.5747	1.2317e+05	2.7621e+07	1.8272	0.033838	0.96616	0.067677	0.56374	False
LmxM.36.4250.1_43_0.234323432343234_564-583_1	LmxM.36.4250.1	322.08	87.015	322.08	87.015	-1.8761	27627	3.1348e+06	1.8271	0.033842	0.96616	0.067683	0.56374	False
LmxM.26.0850.1_14_0.289855072463768_274-293_1	LmxM.26.0850.1	4.8743	19.648	4.8743	19.648	1.8136	109.14	65.385	1.8271	0.95343	0.046571	0.093142	0.56374	True
LmxM.26.1210.1_67_0.299598393574297_364-383_1	LmxM.26.1210.1	189.35	44.911	189.35	44.911	-2.0517	10431	7.9195e+05	1.8269	0.033856	0.96614	0.067712	0.56374	False
LmxM.32.1280.1_52_0.0257936507936508_45070_1	LmxM.32.1280.1	85.487	16.842	85.487	16.842	-2.2772	2356.1	1.0102e+05	1.8268	0.033867	0.96613	0.067735	0.56374	False
LmxM.32.1420.1_43_0.462849352419905_670-689_1	LmxM.32.1420.1	85.487	16.842	85.487	16.842	-2.2772	2356.1	1.0102e+05	1.8268	0.033867	0.96613	0.067735	0.56374	False
LmxM.34.1210.1_29_0.178787878787879_111-130_1	LmxM.34.1210.1	160.1	36.49	160.1	36.49	-2.1034	7639.8	5.1286e+05	1.8267	0.03387	0.96613	0.067739	0.56374	False
LmxM.14.0230.1_14_0.350972904164394_1927-1946_1	LmxM.14.0230.1	139.85	30.876	139.85	30.876	-2.1436	5938.1	3.6136e+05	1.8266	0.033877	0.96612	0.067754	0.56374	False
LmxM.30.0750.1_43_0.305369127516779_276-257_0	LmxM.30.0750.1	262.09	67.366	262.09	67.366	-1.9442	18958	1.8381e+06	1.8265	0.033889	0.96611	0.067778	0.56374	False
LmxM.01.0040.1_67_0.333333333333333_177-196_1	LmxM.01.0040.1	65.24	474.37	65.24	474.37	2.8433	83694	50183	1.8263	0.94484	0.05516	0.11032	0.56374	True
LmxM.31.1650.1_29_0.178429243575823_490-509_1	LmxM.31.1650.1	279.33	72.98	279.33	72.98	-1.9219	21291	2.1679e+06	1.8262	0.033907	0.96609	0.067815	0.56374	False
LmxM.31.2040.1_0_0.0472133475328364_128-147_1	LmxM.31.2040.1	129.36	28.069	129.36	28.069	-2.1649	5129.5	2.9524e+05	1.8262	0.033914	0.96609	0.067828	0.56374	False
LmxM.08.1228.1_29_0.10441292356186_258-277_1	LmxM.08.1228.1	950.11	339.64	950.11	339.64	-1.4814	1.8634e+05	5.1653e+07	1.8261	0.033914	0.96609	0.067828	0.56374	False
LmxM.07.0715.1_29_0.0177854274239816_27-46_1	LmxM.07.0715.1	217.09	53.332	217.09	53.332	-2.0051	13409	1.1285e+06	1.8261	0.033921	0.96608	0.067842	0.56374	False
LmxM.28.2400.1_14_0.224105461393597_233-252_1	LmxM.28.2400.1	34.495	5.6138	34.495	5.6138	-2.424	417.05	9653.3	1.8256	0.033954	0.96605	0.067908	0.56374	False
LmxM.27.1990.1_14_0.199343185550082_598-617_1	LmxM.27.1990.1	34.495	5.6138	34.495	5.6138	-2.424	417.05	9653.3	1.8256	0.033954	0.96605	0.067908	0.56374	False
LmxM.36.4800.1_0_0.087890625_139-120_0	LmxM.36.4800.1	198.35	47.718	198.35	47.718	-2.0327	11344	8.9315e+05	1.8256	0.033957	0.96604	0.067913	0.56374	False
LmxM.29.2840.1_38_0.0328205128205128_35-16_0	LmxM.29.2840.1	159.73	36.49	159.73	36.49	-2.1	7593.5	5.0976e+05	1.8254	0.033969	0.96603	0.067937	0.56374	False
LmxM.31.1040.1_38_0.0178655383168782_41-22_0	LmxM.31.1040.1	44.618	294.73	44.618	294.73	2.6966	31277	18777	1.8252	0.94585	0.054147	0.10829	0.56374	True
LmxM.09.0700.1_33_0.390938511326861_601-620_1	LmxM.09.0700.1	139.48	30.876	139.48	30.876	-2.1398	5897.3	3.5885e+05	1.8251	0.03399	0.96601	0.067981	0.56374	False
LmxM.34.2030.1_29_0.191514299109236_810-829_1	LmxM.34.2030.1	369.69	103.86	369.69	103.86	-1.8218	35335	4.4804e+06	1.8251	0.033993	0.96601	0.067986	0.56374	False
LmxM.22.0540.1_14_0.123692077727952_322-341_1	LmxM.22.0540.1	439.81	129.12	439.81	129.12	-1.7603	48264	7.0252e+06	1.825	0.033997	0.966	0.067994	0.56374	False
LmxM.27.0600.1_43_0.0307155322862129_83-102_1	LmxM.27.0600.1	149.6	33.683	149.6	33.683	-2.1184	6718.6	4.3025e+05	1.825	0.034003	0.966	0.068006	0.56374	False
LmxM.07.0630.1_29_0.041025641025641_129-148_1	LmxM.07.0630.1	749.89	252.62	749.89	252.62	-1.5659	1.2364e+05	2.7982e+07	1.825	0.034004	0.966	0.068007	0.56374	False
LmxM.21.1160.1_38_0.100663050030139_331-350_1	LmxM.21.1160.1	261.34	67.366	261.34	67.366	-1.9401	18812	1.8245e+06	1.8249	0.034011	0.96599	0.068021	0.56374	False
LmxM.26.0030.1_29_0.129705681040383_376-395_1	LmxM.26.0030.1	17.997	95.435	17.997	95.435	2.3438	2998.3	1801.5	1.8245	0.94876	0.051245	0.10249	0.56374	True
LmxM.28.1280.1_43_0.0117733627667403_45165_1	LmxM.28.1280.1	655.03	213.33	655.03	213.33	-1.6139	97549	1.9713e+07	1.8244	0.034048	0.96595	0.068096	0.56374	False
LmxM.12.0030.1_43_0.346244131455399_291-310_1	LmxM.12.0030.1	159.35	36.49	159.35	36.49	-2.0967	7547.4	5.0666e+05	1.8241	0.034068	0.96593	0.068136	0.56374	False
LmxM.28.0090.1_29_0.0993117010816126_195-214_1	LmxM.28.0090.1	206.97	50.525	206.97	50.525	-2.013	12237	9.9722e+05	1.8236	0.034103	0.9659	0.068205	0.56374	False
LmxM.33.1480.1_29_0.045_140-121_0	LmxM.33.1480.1	188.22	44.911	188.22	44.911	-2.0432	10269	7.7983e+05	1.8236	0.034108	0.96589	0.068217	0.56374	False
LmxM.34.2880.1_43_0.368544600938967_153-172_1	LmxM.34.2880.1	149.23	33.683	149.23	33.683	-2.1148	6675.3	4.2746e+05	1.8236	0.034109	0.96589	0.068218	0.56374	False
LmxM.14.0670.1_48_0.423728813559322_381-362_0	LmxM.14.0670.1	96.36	19.648	96.36	19.648	-2.2373	2942.4	1.3773e+05	1.8235	0.034116	0.96588	0.068232	0.56374	False
LmxM.26.0350.1_29_0.181489515545915_498-517_1	LmxM.26.0350.1	32.62	199.29	32.62	199.29	2.5747	13890	8355.2	1.8234	0.94664	0.053364	0.10673	0.56374	True
LmxM.10.0270.1_14_0.0305645451276519_75-94_1	LmxM.10.0270.1	303.33	81.401	303.33	81.401	-1.8849	24626	2.6838e+06	1.8234	0.034123	0.96588	0.068246	0.56374	False
LmxM.13.1320.1_33_0.32618025751073_462-443_0	LmxM.13.1320.1	242.96	61.752	242.96	61.752	-1.9589	16419	1.5106e+06	1.8231	0.034142	0.96586	0.068284	0.56374	False
LmxM.32.2400.1_19_0.0376249265138154_60-79_1	LmxM.32.2400.1	44.993	297.53	44.993	297.53	2.6984	31888	19188	1.8231	0.94558	0.054425	0.10885	0.56374	True
LmxM.29.1100.1_43_0.254385964912281_229-248_1	LmxM.29.1100.1	118.11	25.262	118.11	25.262	-2.1812	4310.1	2.3328e+05	1.823	0.034148	0.96585	0.068296	0.56374	False
LmxM.30.0040.1_29_0.115173674588665_195-176_0	LmxM.30.0040.1	118.11	25.262	118.11	25.262	-2.1812	4310.1	2.3328e+05	1.823	0.034148	0.96585	0.068296	0.56374	False
LmxM.34.4900.1_52_0.19047619047619_77-96_1	LmxM.34.4900.1	224.97	56.138	224.97	56.138	-1.9836	14251	1.2376e+06	1.8229	0.034159	0.96584	0.068319	0.56374	False
LmxM.10.0220.1_43_0.278481012658228_402-383_0	LmxM.10.0220.1	391.82	112.28	391.82	112.28	-1.794	39071	5.2082e+06	1.8228	0.03417	0.96583	0.06834	0.56374	False
LmxM.23.0850.1_43_0.125268125268125_288-307_1	LmxM.23.0850.1	73.114	14.035	73.114	14.035	-2.3015	1745.2	67397	1.8227	0.034175	0.96583	0.068349	0.56374	False
LmxM.15.1230.1_52_0.204607046070461_305-286_0	LmxM.15.1230.1-LmxM.15.1240.1	286.08	75.787	286.08	75.787	-1.9025	22112	2.3062e+06	1.8226	0.034179	0.96582	0.068358	0.56374	False
LmxM.06.0070.1_52_0.0920289855072464_119-138_1	LmxM.06.0070.1	467.93	140.35	467.93	140.35	-1.7301	53655	8.2486e+06	1.8225	0.034189	0.96581	0.068378	0.56374	False
LmxM.36.4830.1_57_0.328400281888654_460-479_1	LmxM.36.4830.1	21.372	117.89	21.372	117.89	2.4099	4658	2804.8	1.8225	0.94794	0.052063	0.10413	0.56374	True
LmxM.34.5280.1_52_0.291666666666667_227-208_0	LmxM.34.5280.1	260.21	67.366	260.21	67.366	-1.9339	18595	1.8042e+06	1.8224	0.034195	0.96581	0.06839	0.56374	False
LmxM.08_29.0590.1_29_0.446859903381642_1474-1493_1	LmxM.08_29.0590.1	47.993	8.4208	47.993	8.4208	-2.3787	782.97	22674	1.8222	0.034212	0.96579	0.068425	0.56374	False
LmxM.33.1220.1_29_0.0143979057591623_38-19_0	LmxM.33.1220.1	148.85	33.683	148.85	33.683	-2.1112	6632	4.2469e+05	1.8222	0.034216	0.96578	0.068432	0.56374	False
LmxM.17.1400.1_43_0.045510455104551_32-51_1	LmxM.17.1400.1	138.73	30.876	138.73	30.876	-2.1321	5816.1	3.5388e+05	1.8221	0.034219	0.96578	0.068438	0.56374	False
LmxM.07.0410.1_43_0.218973359324237_330-349_1	LmxM.07.0410.1	19.122	0	19.122	0	-4.3307	182.83	2105.8	1.8219	0.034232	0.96577	0.068464	0.56374	False
LmxM.13.0400.1_0_0.160987654320988_982-963_0	LmxM.13.0400.1	19.122	2.8069	19.122	2.8069	-2.4021	133.09	2105.8	1.8219	0.034232	0.96577	0.068464	0.56374	False
LmxM.29.1620.1_29_0.040650406504065_80-99_1	LmxM.29.1620.1	84.737	16.842	84.737	16.842	-2.2647	2304.9	98743	1.8219	0.034237	0.96576	0.068475	0.56374	False
Non-targeting-679	Non-target-3	84.737	16.842	84.737	16.842	-2.2647	2304.9	98743	1.8219	0.034237	0.96576	0.068475	0.56374	False
LmxM.24.1451.1_14_0.386507450500102_3782-3801_1	LmxM.24.1451.1	33.745	207.71	33.745	207.71	2.5866	15132	9120.2	1.8217	0.94632	0.053682	0.10736	0.56374	True
LmxM.29.1100.1_57_0.116228070175439_96-115_1	LmxM.29.1100.1	1027.7	378.93	1027.7	378.93	-1.437	2.1046e+05	6.3303e+07	1.8215	0.034265	0.96573	0.06853	0.56374	False
LmxM.34.2280.1_48_0.407725321888412_575-556_0	LmxM.34.2280.1	60.741	11.228	60.741	11.228	-2.3361	1225.8	41710	1.8214	0.034275	0.96573	0.06855	0.56374	False
LmxM.36.2710.1_19_0.0576923076923077_104-85_0	LmxM.36.2710.1	60.741	11.228	60.741	11.228	-2.3361	1225.8	41710	1.8214	0.034275	0.96573	0.06855	0.56374	False
LmxM.27.2120.1_29_0.116370808678501_111-130_1	LmxM.27.2120.1	60.741	11.228	60.741	11.228	-2.3361	1225.8	41710	1.8214	0.034275	0.96573	0.06855	0.56374	False
LmxM.36.4830.1_57_0.336856941508104_469-488_1	LmxM.36.4830.1	60.741	11.228	60.741	11.228	-2.3361	1225.8	41710	1.8214	0.034275	0.96573	0.06855	0.56374	False
LmxM.26.1460.1_57_0.332335329341317_343-324_0	LmxM.26.1460.1	187.47	44.911	187.47	44.911	-2.0374	10162	7.7181e+05	1.8213	0.034279	0.96572	0.068557	0.56374	False
LmxM.32.1230.1_19_0.0765472312703583_145-126_0	LmxM.32.1230.1	95.986	19.648	95.986	19.648	-2.2317	2913.7	1.3635e+05	1.8213	0.034281	0.96572	0.068561	0.56374	False
LmxM.20.1450.1_38_0.0161153519932146_15-34_1	LmxM.20.1450.1	95.986	19.648	95.986	19.648	-2.2317	2913.7	1.3635e+05	1.8213	0.034281	0.96572	0.068561	0.56374	False
LmxM.01.0400.1_43_0.170276774969916_273-292_1	LmxM.01.0400.1	972.6	353.67	972.6	353.67	-1.4568	1.9154e+05	5.488e+07	1.8212	0.034288	0.96571	0.068576	0.56374	False
LmxM.29.1600.1_29_0.326466916354557_514-533_1	LmxM.29.1600.1	466.8	140.35	466.8	140.35	-1.7267	53288	8.1973e+06	1.8211	0.034293	0.96571	0.068586	0.56374	False
LmxM.27.0470.1_38_0.156748911465893_330-311_0	LmxM.27.0470.1	268.08	70.173	268.08	70.173	-1.9187	19584	1.949e+06	1.8208	0.03432	0.96568	0.068641	0.56374	False
LmxM.26.1070.1_71_0.42434988179669_710-729_1	LmxM.26.1070.1	187.1	44.911	187.1	44.911	-2.0346	10108	7.6781e+05	1.8202	0.034364	0.96564	0.068729	0.56374	False
LmxM.16.1090.1_29_0.0249921899406436_153-172_1	LmxM.16.1090.1	232.84	58.945	232.84	58.945	-1.9638	15120	1.3529e+06	1.8202	0.034365	0.96564	0.06873	0.56374	False
Non-targeting-268	Non-target-39	334.45	92.629	334.45	92.629	-1.8411	29239	3.4563e+06	1.8201	0.034369	0.96563	0.068737	0.56374	False
LmxM.22.0170.1_49_0.384572072072072_1359-1378_1	LmxM.22.0170.1	27.371	159.99	27.371	159.99	2.5045	8794.5	5310.5	1.8199	0.9468	0.053196	0.10639	0.56374	True
LmxM.07.0860.1_43_0.243137254901961_1050-1069_1	LmxM.07.0860.1	405.31	117.89	405.31	117.89	-1.773	41306	5.6857e+06	1.8199	0.034389	0.96561	0.068778	0.56374	False
LmxM.17.0025.1_57_0.311209439528024_205-224_1	LmxM.17.0025.1	317.95	87.015	317.95	87.015	-1.8575	26666	3.0319e+06	1.8198	0.034393	0.96561	0.068787	0.56374	False
LmxM.32.2970.1_29_0.0986527596697088_450-469_1	LmxM.32.2970.1	241.46	61.752	241.46	61.752	-1.95	16148	1.4865e+06	1.8196	0.034407	0.96559	0.068815	0.56374	False
LmxM.36.1440.1_0_0.100291302538494_1682-1701_1	LmxM.36.1440.1	84.362	16.842	84.362	16.842	-2.2584	2279.5	97616	1.8194	0.034425	0.96557	0.06885	0.56374	False
LmxM.36.5620.1_29_0.00848484848484849_22-41_1	LmxM.36.5620.1	95.611	19.648	95.611	19.648	-2.2261	2885.1	1.3497e+05	1.8191	0.034447	0.96555	0.068894	0.56374	False
LmxM.24.1210.1_43_0.151234567901235_39-58_1	LmxM.24.1210.1	95.611	19.648	95.611	19.648	-2.2261	2885.1	1.3497e+05	1.8191	0.034447	0.96555	0.068894	0.56374	False
LmxM.29.3610.1_43_0.0291345329905741_26-45_1	LmxM.29.3610.1	137.98	30.876	137.98	30.876	-2.1243	5735.5	3.4895e+05	1.8191	0.03445	0.96555	0.0689	0.56374	False
LmxM.36.0290.1_29_0.171398527865405_159-178_1	LmxM.36.0290.1	186.72	44.911	186.72	44.911	-2.0317	10055	7.6384e+05	1.8191	0.03445	0.96555	0.068901	0.56374	False
LmxM.11.0870.1_14_0.202490016443505_855-874_1	LmxM.11.0870.1	365.57	103.86	365.57	103.86	-1.8057	34247	4.352e+06	1.8187	0.034475	0.96552	0.068951	0.56374	False
LmxM.17.1000.1_67_0.443361188486537_951-970_1	LmxM.17.1000.1	275.58	72.98	275.58	72.98	-1.9025	20524	2.0934e+06	1.8186	0.034486	0.96551	0.068973	0.56374	False
LmxM.08_29.1470.1_14_0.390917602996255_831-850_1	LmxM.08_29.1470.1	283.83	75.787	283.83	75.787	-1.8912	21641	2.2596e+06	1.8182	0.034519	0.96548	0.069038	0.56374	False
LmxM.14.0625.1_52_0.116519174041298_71-90_1	LmxM.14.0625.1	500.92	154.38	500.92	154.38	-1.6917	60046	9.8407e+06	1.8181	0.034526	0.96547	0.069051	0.56374	False
LmxM.29.1310.1_14_0.366276803118908_1872-1891_1	LmxM.29.1310.1	127.48	28.069	127.48	28.069	-2.144	4941.3	2.8429e+05	1.818	0.034534	0.96547	0.069067	0.56374	False
LmxM.31.0810.1_14_0.245306022921239_1002-1021_1	LmxM.31.0810.1	47.618	8.4208	47.618	8.4208	-2.3676	768.2	22219	1.8179	0.034541	0.96546	0.069083	0.56374	False
LmxM.26.1480.1_0_0.133399536577292_397-416_1	LmxM.26.1480.1	9.7485	44.911	9.7485	44.911	2.0947	618.19	374.14	1.8179	0.95014	0.049855	0.099711	0.56374	True
LmxM.25.0390.1_29_0.13036303630363_72-91_1	LmxM.25.0390.1	316.83	87.015	316.83	87.015	-1.8524	26407	3.0042e+06	1.8178	0.034547	0.96545	0.069093	0.56374	False
LmxM.07.0130.1_57_0.497240618101545_897-916_1	LmxM.07.0130.1	20.997	115.08	20.997	115.08	2.3998	4426.2	2679.7	1.8176	0.94743	0.052573	0.10515	0.56374	True
LmxM.06.0080.1_52_0.170719351570415_328-347_1	LmxM.06.0080.1-LmxM.06.0090.1	507.67	157.19	507.67	157.19	-1.6851	61420	1.0188e+07	1.8175	0.034568	0.96543	0.069135	0.56374	False
LmxM.06.0500.1_57_0.372405372405372_599-618_1	LmxM.06.0500.1	257.96	67.366	257.96	67.366	-1.9214	18163	1.7641e+06	1.8175	0.034569	0.96543	0.069137	0.56374	False
LmxM.25.0140.1_67_0.371794871794872_136-155_1	LmxM.25.0140.1	340.82	95.435	340.82	95.435	-1.8256	30108	3.6295e+06	1.8173	0.034585	0.96542	0.069169	0.56374	False
LmxM.34.5200.1_57_0.369509043927649_279-298_1	LmxM.34.5200.1	81.363	623.14	81.363	623.14	2.9218	1.4676e+05	88883	1.8172	0.94306	0.056937	0.11387	0.56374	True
LmxM.28.2490.1_0_0.00839793281653747_45102_1	LmxM.28.2490.1	95.236	19.648	95.236	19.648	-2.2205	2856.7	1.3361e+05	1.8169	0.034615	0.96539	0.069229	0.56374	False
LmxM.31.0360.1_52_0.385104450499546_420-439_1	LmxM.31.0360.1	95.236	19.648	95.236	19.648	-2.2205	2856.7	1.3361e+05	1.8169	0.034615	0.96539	0.069229	0.56374	False
LmxM.11.0720.1_33_0.244648318042813_483-464_0	LmxM.11.0720.1	83.987	16.842	83.987	16.842	-2.252	2254.3	96497	1.8169	0.034615	0.96539	0.069229	0.56374	False
LmxM.25.0980.1_14_0.277128074278829_3903-3922_1	LmxM.25.0980.1	83.987	16.842	83.987	16.842	-2.252	2254.3	96497	1.8169	0.034615	0.96539	0.069229	0.56374	False
LmxM.36.2980.1_43_0.261904761904762_183-202_1	LmxM.36.2980.1	248.96	64.559	248.96	64.559	-1.9308	17002	1.6091e+06	1.8168	0.034627	0.96537	0.069255	0.56374	False
LmxM.29.1450.1_38_0.194009343226161_703-722_1	LmxM.29.1450.1	106.11	22.455	106.11	22.455	-2.1911	3499	1.7677e+05	1.8166	0.034637	0.96536	0.069274	0.56374	False
LmxM.13.0970.1_29_0.413223140495868_756-737_0	LmxM.13.0970.1	204.34	50.525	204.34	50.525	-1.9947	11830	9.648e+05	1.8165	0.03465	0.96535	0.069301	0.56374	False
LmxM.34.0140.1_52_0.0777777777777778_17-36_1	LmxM.34.0140.1	556.42	176.84	556.42	176.84	-1.6482	72040	1.2918e+07	1.8164	0.034657	0.96534	0.069314	0.56374	False
LmxM.36.2960.1_52_0.152882205513784_51-70_1	LmxM.36.2960.1	988.35	364.9	988.35	364.9	-1.435	1.9435e+05	5.7212e+07	1.8162	0.034667	0.96533	0.069333	0.56374	False
LmxM.20.1410.1_43_0.0945753033547466_258-277_1	LmxM.20.1410.1	745.01	255.43	745.01	255.43	-1.5406	1.1985e+05	2.7514e+07	1.8162	0.034667	0.96533	0.069334	0.56374	False
LmxM.20.1420.1_29_0.148667216268206_534-553_1	LmxM.20.1420.1	157.1	36.49	157.1	36.49	-2.0763	7273.5	4.8835e+05	1.8161	0.034676	0.96532	0.069352	0.56374	False
LmxM.31.0340.1_29_0.0830784913353721_159-178_1	LmxM.31.0340.1	116.61	25.262	116.61	25.262	-2.1629	4172	2.2568e+05	1.8159	0.034693	0.96531	0.069387	0.56374	False
LmxM.34.2350.1_29_0.0625429553264605_84-103_1	LmxM.34.2350.1	379.07	109.47	379.07	109.47	-1.7826	36341	4.7805e+06	1.8155	0.034727	0.96527	0.069454	0.56374	False
LmxM.33.4080.1_38_0.107731305449937_82-101_1	LmxM.33.4080.1	203.97	50.525	203.97	50.525	-1.9921	11773	9.6022e+05	1.8154	0.03473	0.96527	0.06946	0.56374	False
LmxM.31.2040.1_0_0.141995030173944_396-415_1	LmxM.31.2040.1	156.73	36.49	156.73	36.49	-2.0728	7228.4	4.8533e+05	1.8148	0.034779	0.96522	0.069559	0.56374	False
LmxM.19.1440.1_29_0.0586080586080586_57-76_1	LmxM.19.1440.1	94.861	19.648	94.861	19.648	-2.2149	2828.4	1.3225e+05	1.8147	0.034784	0.96522	0.069567	0.56374	False
LmxM.32.1260.1_14_0.0406935598018401_105-124_1	LmxM.32.1260.1	94.861	19.648	94.861	19.648	-2.2149	2828.4	1.3225e+05	1.8147	0.034784	0.96522	0.069567	0.56374	False
LmxM.36.2340.1_29_0.170711974110032_207-226_1	LmxM.36.2340.1	175.85	42.104	175.85	42.104	-2.0366	8943.8	6.5391e+05	1.8146	0.034795	0.96521	0.06959	0.56374	False
LmxM.30.1210.1_14_0.209913909066451_3118-3137_1	LmxM.30.1210.1	59.991	11.228	59.991	11.228	-2.3184	1188.9	40390	1.8145	0.034801	0.9652	0.069601	0.56374	False
LmxM.33.2190.1_33_0.223427331887202_931-912_0	LmxM.33.2190.1	83.612	16.842	83.612	16.842	-2.2456	2229.2	95386	1.8144	0.034806	0.96519	0.069612	0.56374	False
LmxM.07.0740.1_14_0.315752645849733_3607-3626_1	LmxM.07.0740.1	863.12	308.76	863.12	308.76	-1.4801	1.5366e+05	4.0279e+07	1.8144	0.034807	0.96519	0.069614	0.56374	False
LmxM.32.3200.1_0_0.0238805970149254_28-9_0	LmxM.32.3200.1	221.59	56.138	221.59	56.138	-1.9619	13687	1.1901e+06	1.8144	0.034811	0.96519	0.069621	0.56374	False
LmxM.36.5990.1_29_0.161458333333333_304-323_1	LmxM.36.5990.1	166.1	39.297	166.1	39.297	-2.052	8039.5	5.6412e+05	1.8138	0.034855	0.96515	0.06971	0.56374	False
LmxM.29.0450.1_57_0.305285868392665_278-297_1	LmxM.29.0450.1	264.71	70.173	264.71	70.173	-1.9004	18922	1.8861e+06	1.8136	0.034869	0.96513	0.069738	0.56374	False
LmxM.27.1330.1_63_0.400921658986175_527-508_0	LmxM.27.1330.1	33.745	5.6138	33.745	5.6138	-2.3932	395.68	9120.2	1.8136	0.034869	0.96513	0.069739	0.56374	False
LmxM.31.2320.1_29_0.119482496194825_153-172_1	LmxM.31.2320.1	146.6	33.683	146.6	33.683	-2.0894	6375.4	4.0826e+05	1.8136	0.03487	0.96513	0.06974	0.56374	False
LmxM.31.1560.1_14_0.318494390155628_873-892_1	LmxM.31.1560.1	221.22	56.138	221.22	56.138	-1.9594	13625	1.1849e+06	1.8134	0.034884	0.96512	0.069769	0.56374	False
LmxM.16.0820.1_29_0.371689497716895_805-824_1	LmxM.16.0820.1	184.85	44.911	184.85	44.911	-2.0172	9791.1	7.4413e+05	1.8134	0.034887	0.96511	0.069773	0.56374	False
LmxM.10.0790.1_38_0.132132132132132_84-103_1	LmxM.10.0790.1	322.45	89.822	322.45	89.822	-1.8324	27058	3.1443e+06	1.8134	0.034887	0.96511	0.069773	0.56374	False
LmxM.36.5880.1_38_0.0883424408014572_90-109_1	LmxM.36.5880.1	175.47	42.104	175.47	42.104	-2.0336	8893.7	6.5031e+05	1.8134	0.034888	0.96511	0.069775	0.56374	False
LmxM.21.0853.1_0_0.0962379702537183_547-566_1	LmxM.21.0853.1	525.3	165.61	525.3	165.61	-1.6594	64687	1.1129e+07	1.8133	0.034892	0.96511	0.069784	0.56374	False
LmxM.25.0580.1_57_0.357766143106457_198-217_1	LmxM.25.0580.1	212.22	53.332	212.22	53.332	-1.9725	12622	1.0641e+06	1.8132	0.034897	0.9651	0.069794	0.56374	False
LmxM.25.2340.1_14_0.226495726495726_258-277_1	LmxM.25.2340.1	212.22	53.332	212.22	53.332	-1.9725	12622	1.0641e+06	1.8132	0.034897	0.9651	0.069794	0.56374	False
LmxM.08.0280.1_67_0.218722659667542_242-261_1	LmxM.08.0280.1	560.17	179.64	560.17	179.64	-1.6353	72399	1.3145e+07	1.8131	0.034912	0.96509	0.069824	0.56374	False
LmxM.23.0990.1_38_0.113656783468104_250-269_1	LmxM.23.0990.1	621.66	204.91	621.66	204.91	-1.5965	86841	1.7216e+07	1.8128	0.034932	0.96507	0.069863	0.56374	False
LmxM.31.3140.1_52_0.375694444444444_538-557_1	LmxM.31.3140.1	105.36	22.455	105.36	22.455	-2.181	3436.5	1.7355e+05	1.8127	0.034942	0.96506	0.069885	0.56374	False
LmxM.07.0950.1_29_0.135815060343362_792-811_1	LmxM.07.0950.1	238.46	61.752	238.46	61.752	-1.9321	15614	1.4392e+06	1.8126	0.03495	0.96505	0.069899	0.56374	False
LmxM.01.0540.1_34_0.0484330484330484_108-89_0	LmxM.01.0540.1	255.71	67.366	255.71	67.366	-1.9088	17737	1.7245e+06	1.8126	0.03495	0.96505	0.069899	0.56374	False
LmxM.26.1240.1_0_0.193665628245068_369-388_1	LmxM.26.1240.1	496.05	154.38	496.05	154.38	-1.6776	58369	9.5946e+06	1.8125	0.034954	0.96505	0.069907	0.56374	False
LmxM.25.1700.1_33_0.292598967297762_1026-1007_0	LmxM.25.1700.1	94.486	19.648	94.486	19.648	-2.2093	2800.3	1.309e+05	1.8125	0.034954	0.96505	0.069908	0.56374	False
LmxM.13.1070.1_29_0.141073657927591_897-916_1	LmxM.13.1070.1	94.486	19.648	94.486	19.648	-2.2093	2800.3	1.309e+05	1.8125	0.034954	0.96505	0.069908	0.56374	False
LmxM.36.1790.1_57_0.230797912005966_610-629_1	LmxM.36.1790.1	247.09	64.559	247.09	64.559	-1.92	16658	1.5779e+06	1.8125	0.034956	0.96504	0.069913	0.56374	False
LmxM.29.0320.1_29_0.195480225988701_342-361_1	LmxM.29.0320.1	220.84	56.138	220.84	56.138	-1.957	13564	1.1797e+06	1.8124	0.034959	0.96504	0.069917	0.56374	False
LmxM.02.0690.1_57_0.26007326007326_345-364_1	LmxM.02.0690.1	220.84	56.138	220.84	56.138	-1.957	13564	1.1797e+06	1.8124	0.034959	0.96504	0.069917	0.56374	False
LmxM.29.1810.1_0_0.0190373563218391_322-303_0	LmxM.29.1810.1	155.98	36.49	155.98	36.49	-2.066	7138.5	4.7934e+05	1.8121	0.034988	0.96501	0.069975	0.56374	False
LmxM.34.1130.1_19_0.138888888888889_366-347_0	LmxM.34.1130.1-LmxM.34.1140.1-LmxM.34.1150.1-LmxM.34.1160.1	83.237	16.842	83.237	16.842	-2.2392	2204.2	94282	1.8119	0.034999	0.965	0.069999	0.56374	False
LmxM.24.0900.1_38_0.0164515312579094_68-49_0	LmxM.24.0900.1	83.237	16.842	83.237	16.842	-2.2392	2204.2	94282	1.8119	0.034999	0.965	0.069999	0.56374	False
LmxM.36.3500.1_19_0.11977263499797_291-310_1	LmxM.36.3500.1	83.237	16.842	83.237	16.842	-2.2392	2204.2	94282	1.8119	0.034999	0.965	0.069999	0.56374	False
LmxM.18.1600.1_29_0.191133416980343_453-472_1	LmxM.18.1600.1	83.237	16.842	83.237	16.842	-2.2392	2204.2	94282	1.8119	0.034999	0.965	0.069999	0.56374	False
LmxM.23.1110.1_71_0.463228271251194_962-981_1	LmxM.23.1110.1	83.237	16.842	83.237	16.842	-2.2392	2204.2	94282	1.8119	0.034999	0.965	0.069999	0.56374	False
LmxM.12.0510.1_14_0.359766563680055_1041-1060_1	LmxM.12.0510.1	272.21	72.98	272.21	72.98	-1.8848	19846	2.0276e+06	1.8116	0.035023	0.96498	0.070045	0.56374	False
LmxM.25.2095.1_43_0.242630385487528_208-227_1	LmxM.25.2095.1	193.47	47.718	193.47	47.718	-1.997	10622	8.3741e+05	1.8116	0.035028	0.96497	0.070055	0.56374	False
LmxM.08.0500.1_48_0.458966565349544_459-440_0	LmxM.08.0500.1	647.15	216.13	647.15	216.13	-1.5778	92889	1.9105e+07	1.8115	0.035028	0.96497	0.070056	0.56374	False
LmxM.20.1180.1_57_0.375757575757576_1044-1063_1	LmxM.20.1180.1-LmxM.20.1185.1	220.47	56.138	220.47	56.138	-1.9546	13502	1.1745e+06	1.8115	0.035033	0.96497	0.070066	0.56374	False
LmxM.31.1490.1_46_0.137870855148342_72-91_1	LmxM.31.1490.1	136.1	30.876	136.1	30.876	-2.1047	5536.5	3.368e+05	1.8114	0.03504	0.96496	0.070081	0.56374	False
LmxM.25.0420.1_19_0.130045776113192_621-640_1	LmxM.25.0420.1	125.98	28.069	125.98	28.069	-2.127	4793.4	2.7571e+05	1.8113	0.035045	0.96496	0.070089	0.56374	False
LmxM.05.0610.1_0_0.0482933914306463_130-149_1	LmxM.05.0610.1	18.747	0	18.747	0	-4.3036	175.73	2001.1	1.8113	0.035048	0.96495	0.070097	0.56374	False
LmxM.27.2290.1_29_0.10462962962963_223-242_1	LmxM.27.2290.1	18.747	2.8069	18.747	2.8069	-2.3749	127.05	2001.1	1.8113	0.035048	0.96495	0.070097	0.56374	False
LmxM.36.3290.1_14_0.02647412755716_45291_1	LmxM.36.3290.1	18.747	2.8069	18.747	2.8069	-2.3749	127.05	2001.1	1.8113	0.035048	0.96495	0.070097	0.56374	False
LmxM.34.0370.1_43_0.0147783251231527_27-8_0	LmxM.34.0370.1	18.747	0	18.747	0	-4.3036	175.73	2001.1	1.8113	0.035048	0.96495	0.070097	0.56374	False
LmxM.22.1240.1_14_0.283760683760684_661-680_1	LmxM.22.1240.1	18.747	2.8069	18.747	2.8069	-2.3749	127.05	2001.1	1.8113	0.035048	0.96495	0.070097	0.56374	False
LmxM.28.0890.1_43_0.3925_945-926_0	LmxM.28.0890.1	18.747	0	18.747	0	-4.3036	175.73	2001.1	1.8113	0.035048	0.96495	0.070097	0.56374	False
LmxM.22.0600.1_14_0.261808367071525_381-400_1	LmxM.22.0600.1	18.747	0	18.747	0	-4.3036	175.73	2001.1	1.8113	0.035048	0.96495	0.070097	0.56374	False
LmxM.29.2380.1_52_0.0941306755260244_75-94_1	LmxM.29.2380.1	18.747	0	18.747	0	-4.3036	175.73	2001.1	1.8113	0.035048	0.96495	0.070097	0.56374	False
LmxM.09.1160.1_29_0.419369369369369_924-943_1	LmxM.09.1160.1	882.99	319.99	882.99	319.99	-1.4615	1.5849e+05	4.2725e+07	1.8112	0.035052	0.96495	0.070103	0.56374	False
LmxM.36.6580.1_43_0.0378006872852234_19-38_1	LmxM.36.6580.1	184.1	44.911	184.1	44.911	-2.0114	9686.4	7.3634e+05	1.8111	0.035064	0.96494	0.070128	0.56374	False
LmxM.30.1090.1_0_0.0981912144702842_183-202_1	LmxM.30.1090.1	337.07	95.435	337.07	95.435	-1.8097	29195	3.527e+06	1.811	0.035068	0.96493	0.070136	0.56374	False
LmxM.28.0390.1_19_0.185304659498208_513-532_1	LmxM.28.0390.1	59.616	11.228	59.616	11.228	-2.3095	1170.7	39740	1.811	0.035069	0.96493	0.070138	0.56374	False
LmxM.34.2450.1_29_0.00447912151423205_24-43_1	LmxM.34.2450.1	229.09	58.945	229.09	58.945	-1.9405	14475	1.2972e+06	1.811	0.035069	0.96493	0.070139	0.56374	False
LmxM.21.0875.1_43_0.173490813648294_652-671_1	LmxM.21.0875.1	174.72	42.104	174.72	42.104	-2.0274	8794	6.4313e+05	1.811	0.035074	0.96493	0.070148	0.56374	False
LmxM.31.1540.1_29_0.0299319727891156_16-35_1	LmxM.31.1540.1	271.83	72.98	271.83	72.98	-1.8828	19771	2.0204e+06	1.8108	0.035083	0.96492	0.070166	0.56374	False
LmxM.30.0440.1_29_0.171494252873563_366-385_1	LmxM.30.0440.1-LmxM.30.0440a.1	104.98	22.455	104.98	22.455	-2.1759	3405.5	1.7196e+05	1.8107	0.035097	0.9649	0.070194	0.56374	False
LmxM.23.1470.1_43_0.115151515151515_70-89_1	LmxM.23.1470.1	280.08	75.787	280.08	75.787	-1.8721	20868	2.1831e+06	1.8106	0.035099	0.9649	0.070198	0.56374	False
LmxM.31.2410.1_14_0.0478593272171254_303-322_1	LmxM.31.2410.1	193.1	47.718	193.1	47.718	-1.9943	10567	8.3321e+05	1.8105	0.035112	0.96489	0.070225	0.56374	False
LmxM.32.2910.1_57_0.0374784110535406_206-225_1	LmxM.32.2910.1	72.364	536.12	72.364	536.12	2.8721	1.0754e+05	65622	1.8104	0.94254	0.057459	0.11492	0.56374	True
LmxM.16.1385.1_57_0.364275668073136_1029-1048_1	LmxM.16.1385.1	94.111	19.648	94.111	19.648	-2.2036	2772.3	1.2956e+05	1.8103	0.035126	0.96487	0.070253	0.56374	False
LmxM.28.2390.1_14_0.342428711897738_1386-1405_1	LmxM.28.2390.1	211.09	53.332	211.09	53.332	-1.9648	12444	1.0495e+06	1.8102	0.03513	0.96487	0.070259	0.56374	False
LmxM.36.1870.1_29_0.0961611554541999_249-268_1	LmxM.36.1870.1	202.09	50.525	202.09	50.525	-1.9788	11487	9.3753e+05	1.8102	0.035133	0.96487	0.070265	0.56374	False
LmxM.08_29.2130.1_52_0.369901547116737_520-539_1	LmxM.08_29.2130.1	254.59	67.366	254.59	67.366	-1.9025	17526	1.7049e+06	1.8101	0.035143	0.96486	0.070286	0.56374	False
Non-targeting-901	Non-target-130	164.98	39.297	164.98	39.297	-2.0422	7897.5	5.5428e+05	1.81	0.035151	0.96485	0.070302	0.56374	False
LmxM.31.2620.1_48_0.259868421052632_247-228_0	LmxM.31.2620.1	577.79	188.06	577.79	188.06	-1.6142	75942	1.4243e+07	1.8099	0.035153	0.96485	0.070306	0.56374	False
LmxM.17.1260.1_43_0.0607407407407407_75-94_1	LmxM.17.1260.1	135.73	30.876	135.73	30.876	-2.1008	5497.1	3.344e+05	1.8098	0.035161	0.96484	0.070321	0.56374	False
LmxM.26.1510.1_14_0.225813134452041_1085-1104_1	LmxM.26.1510.1	287.96	78.594	287.96	78.594	-1.8601	21916	2.3456e+06	1.8098	0.035161	0.96484	0.070322	0.56374	False
LmxM.32.0880.1_67_0.392787524366472_393-412_1	LmxM.32.0880.1	219.72	56.138	219.72	56.138	-1.9497	13379	1.1642e+06	1.8096	0.035182	0.96482	0.070365	0.56374	False
LmxM.30.0430.1_29_0.336871903750885_944-963_1	LmxM.30.0430.1	210.72	53.332	210.72	53.332	-1.9623	12385	1.0447e+06	1.8092	0.035208	0.96479	0.070415	0.56374	False
LmxM.36.1150.1_29_0.186781609195402_514-533_1	LmxM.36.1150.1	710.14	244.2	710.14	244.2	-1.5362	1.0855e+05	2.4301e+07	1.8092	0.035208	0.96479	0.070417	0.56374	False
LmxM.08.0135.1_57_0.389647326507395_681-700_1	LmxM.08.0135.1	335.95	95.435	335.95	95.435	-1.8049	28923	3.4966e+06	1.8091	0.035216	0.96478	0.070431	0.56374	False
LmxM.27.1640.1_19_0.124306326304107_343-324_0	LmxM.27.1640.1	287.58	78.594	287.58	78.594	-1.8582	21838	2.3377e+06	1.8091	0.035218	0.96478	0.070437	0.56374	False
LmxM.30.1890.1_29_0.103313840155945_102-121_1	LmxM.30.1890.1-LmxM.30.2020.1	382.44	112.28	382.44	112.28	-1.7592	36495	4.8916e+06	1.809	0.035226	0.96477	0.070452	0.56374	False
LmxM.05.0010.1_14_0.122634643377001_327-346_1	LmxM.05.0010.1	236.96	61.752	236.96	61.752	-1.923	15350	1.4159e+06	1.809	0.035226	0.96477	0.070453	0.56374	False
LmxM.34.3060.1_29_0.0141414141414141_43-62_1	LmxM.34.3060.1	471.3	145.96	471.3	145.96	-1.6843	52924	8.4035e+06	1.8088	0.035241	0.96476	0.070482	0.56374	False
LmxM.10.0320.1_19_0.0329407748762587_189-208_1	LmxM.10.0320.1	397.44	117.89	397.44	117.89	-1.7447	39074	5.404e+06	1.8087	0.035248	0.96475	0.070495	0.56374	False
LmxM.24.1110.1_38_0.00613668061366806_16-35_1	LmxM.24.1110.1	164.6	39.297	164.6	39.297	-2.039	7850.4	5.5102e+05	1.8087	0.035251	0.96475	0.070501	0.56374	False
LmxM.34.0920.1_0_0.110943775100402_438-457_1	LmxM.34.0920.1	104.61	22.455	104.61	22.455	-2.1707	3374.6	1.7037e+05	1.8087	0.035253	0.96475	0.070505	0.56374	False
LmxM.02.0450.1_71_0.468824940047962_381-400_1	LmxM.02.0450.1	173.97	42.104	173.97	42.104	-2.0212	8694.8	6.3601e+05	1.8085	0.035263	0.96474	0.070525	0.56374	False
LmxM.19.1270.1_71_0.489082969432314_344-325_0	LmxM.19.1270.1	154.1	1386.6	154.1	1386.6	3.1613	7.5955e+05	4.6456e+05	1.8083	0.94015	0.059854	0.11971	0.56374	True
LmxM.14.1320.1_0_0.0221745350500715_24-43_1	LmxM.14.1320.1	135.35	30.876	135.35	30.876	-2.0968	5457.9	3.3202e+05	1.8083	0.035282	0.96472	0.070563	0.56374	False
LmxM.08_29.1240.1_43_0.365472910927456_789-808_1	LmxM.08_29.1240.1	389.57	115.08	389.57	115.08	-1.7504	37670	5.1311e+06	1.8083	0.035282	0.96472	0.070564	0.56374	False
LmxM.31.1350.1_14_0.207572684246112_300-319_1	LmxM.31.1350.1	71.239	14.035	71.239	14.035	-2.2645	1636.2	63015	1.8082	0.035284	0.96472	0.070568	0.56374	False
LmxM.18.1410.1_43_0.132663316582915_404-385_0	LmxM.18.1410.1	227.97	58.945	227.97	58.945	-1.9334	14284	1.2808e+06	1.8082	0.035286	0.96471	0.070572	0.56374	False
LmxM.36.2060.1_43_0.385272846811308_579-598_1	LmxM.36.2060.1	245.21	64.559	245.21	64.559	-1.909	16318	1.5471e+06	1.8082	0.035291	0.96471	0.070582	0.56374	False
LmxM.32.1160.1_52_0.0698198198198198_21-40_1	LmxM.32.1160.1	93.736	19.648	93.736	19.648	-2.1979	2744.5	1.2823e+05	1.808	0.0353	0.9647	0.0706	0.56374	False
LmxM.36.1050.1_29_0.27710843373494_492-473_0	LmxM.36.1050.1	125.23	28.069	125.23	28.069	-2.1185	4720.2	2.7148e+05	1.808	0.035305	0.96469	0.07061	0.56374	False
LmxM.26.1730.1_14_0.300194931773879_931-912_0	LmxM.26.1730.1	484.8	151.57	484.8	151.57	-1.6709	55520	9.0412e+06	1.8078	0.035322	0.96468	0.070644	0.56374	False
LmxM.22.0630.1_14_0.222027461291265_757-776_1	LmxM.22.0630.1	59.241	11.228	59.241	11.228	-2.3006	1152.6	39097	1.8075	0.035341	0.96466	0.070683	0.56374	False
LmxM.36.4210.1_38_0.056175972927242_162-181_1	LmxM.36.4210.1	33.37	5.6138	33.37	5.6138	-2.3776	385.2	8860.6	1.8075	0.035344	0.96466	0.070688	0.56374	False
LmxM.33.2670.1_38_0.0373333333333333_67-86_1	LmxM.33.2670.1	33.37	5.6138	33.37	5.6138	-2.3776	385.2	8860.6	1.8075	0.035344	0.96466	0.070688	0.56374	False
LmxM.06.0620.1_29_0.0478074513682822_141-160_1	LmxM.06.0620.1	227.59	58.945	227.59	58.945	-1.931	14221	1.2753e+06	1.8073	0.035359	0.96464	0.070717	0.56374	False
LmxM.22.0220.1_19_0.113966480446927_309-290_0	LmxM.22.0220.1	433.43	131.93	433.43	131.93	-1.7085	45454	6.7646e+06	1.807	0.035382	0.96462	0.070765	0.56374	False
LmxM.04.0930.1_81_0.472035794183445_201-220_1	LmxM.04.0930.1	674.9	230.17	674.9	230.17	-1.5479	98893	2.1299e+07	1.807	0.035383	0.96462	0.070766	0.56374	False
LmxM.23.0430.1_29_0.330888345558272_398-417_1	LmxM.23.0430.1	269.96	72.98	269.96	72.98	-1.8729	19400	1.9845e+06	1.8069	0.035389	0.96461	0.070777	0.56374	False
LmxM.33.3610.1_14_0.122605363984674_56-75_1	LmxM.33.3610.1	380.94	112.28	380.94	112.28	-1.7535	36091	4.842e+06	1.8068	0.035401	0.9646	0.070801	0.56374	False
LmxM.32.1040.1_19_0.180339985218034_240-259_1	LmxM.32.1040.1	134.98	30.876	134.98	30.876	-2.0928	5418.8	3.2964e+05	1.8067	0.035403	0.9646	0.070807	0.56374	False
LmxM.34.0330.1_52_0.071779744346116_65-84_1	LmxM.34.0330.1	218.59	56.138	218.59	56.138	-1.9423	13196	1.1488e+06	1.8066	0.035409	0.96459	0.070817	0.56374	False
LmxM.25.2180.1_67_0.418617614269788_744-763_1	LmxM.25.2180.1	326.58	92.629	326.58	92.629	-1.8068	27366	3.2495e+06	1.8066	0.035412	0.96459	0.070823	0.56374	False
LmxM.28.0090.1_29_0.382497541789577_767-786_1	LmxM.28.0090.1	144.73	33.683	144.73	33.683	-2.071	6165.5	3.9488e+05	1.8063	0.035433	0.96457	0.070865	0.56374	False
LmxM.30.0140.1_29_0.405543398978848_552-571_1	LmxM.30.0140.1	261.34	70.173	261.34	70.173	-1.882	18272	1.8245e+06	1.8063	0.035434	0.96457	0.070867	0.56374	False
LmxM.28.1980.1_19_0.0329131652661064_147-128_0	LmxM.28.1980.1	209.59	53.332	209.59	53.332	-1.9546	12209	1.0303e+06	1.8062	0.035444	0.96456	0.070888	0.56374	False
LmxM.33.2950.1_33_0.30575256107171_384-403_1	LmxM.33.2950.1	17.247	89.822	17.247	89.822	2.3153	2633.5	1614.5	1.8062	0.94679	0.053213	0.10643	0.56374	True
LmxM.08_29.0730.1_43_0.147492625368732_89-108_1	LmxM.08_29.0730.1	163.85	39.297	163.85	39.297	-2.0324	7756.8	5.4455e+05	1.8061	0.035452	0.96455	0.070903	0.56374	False
LmxM.19.0610.1_43_0.106382978723404_40-21_0	LmxM.19.0610.1	173.22	42.104	173.22	42.104	-2.0151	8596.2	6.2893e+05	1.8061	0.035453	0.96455	0.070906	0.56374	False
LmxM.34.3960.1_33_0.29852045256745_339-358_1	LmxM.34.3960.1-LmxM.34.4010.1	490.43	154.38	490.43	154.38	-1.6612	56463	9.3153e+06	1.806	0.035459	0.96454	0.070919	0.56374	False
LmxM.36.2040.1_29_0.142857142857143_197-178_0	LmxM.36.2040.1	302.2	84.208	302.2	84.208	-1.8312	23761	2.6581e+06	1.8059	0.035469	0.96453	0.070938	0.56374	False
LmxM.13.1010.1_38_0.171747967479675_165-184_1	LmxM.13.1010.1	468.68	145.96	468.68	145.96	-1.6763	52074	8.2828e+06	1.8056	0.03549	0.96451	0.070979	0.56374	False
LmxM.16.0070.1_0_0.103333333333333_120-139_1	LmxM.16.0070.1	260.96	70.173	260.96	70.173	-1.8799	18200	1.8177e+06	1.8055	0.035497	0.9645	0.070995	0.56374	False
LmxM.20.0900.1_57_0.399925595238095_1065-1084_1	LmxM.20.0900.1	226.84	58.945	226.84	58.945	-1.9263	14094	1.2645e+06	1.8054	0.035505	0.9645	0.07101	0.56374	False
LmxM.30.1030.1_0_0.0952906548933039_255-274_1	LmxM.30.1030.1	235.46	61.752	235.46	61.752	-1.9139	15088	1.3928e+06	1.8054	0.035507	0.96449	0.071014	0.56374	False
LmxM.08.0940.1_67_0.430348258706468_341-360_1	LmxM.08.0940.1	182.22	44.911	182.22	44.911	-1.9967	9427.3	7.1708e+05	1.8053	0.035514	0.96449	0.071028	0.56374	False
LmxM.34.3660.1_0_0.0810313075506446_348-367_1	LmxM.34.3660.1	134.6	30.876	134.6	30.876	-2.0889	5379.8	3.2727e+05	1.8051	0.035526	0.96447	0.071052	0.56374	False
LmxM.25.1490.1_19_0.181793842034806_672-691_1	LmxM.25.1490.1	144.35	33.683	144.35	33.683	-2.0673	6123.9	3.9224e+05	1.8049	0.035547	0.96445	0.071094	0.56374	False
LmxM.36.6530.1_14_0.176716917922948_202-221_1	LmxM.36.6530.1	172.85	42.104	172.85	42.104	-2.0119	8547.1	6.2541e+05	1.8049	0.035549	0.96445	0.071098	0.56374	False
LmxM.27.2130.1_29_0.428768201495474_2174-2193_1	LmxM.27.2130.1	243.71	64.559	243.71	64.559	-1.9002	16048	1.5227e+06	1.8047	0.035563	0.96444	0.071126	0.56374	False
LmxM.05.0480.1_29_0.0911730545876887_154-173_1	LmxM.05.0480.1	285.33	78.594	285.33	78.594	-1.847	21370	2.2906e+06	1.8046	0.035567	0.96443	0.071134	0.56374	False
LmxM.09.0620.1_43_0.379204892966361_751-732_0	LmxM.09.0620.1	268.83	72.98	268.83	72.98	-1.8669	19179	1.9632e+06	1.8045	0.035574	0.96443	0.071148	0.56374	False
LmxM.23.0480.1_29_0.128043071161049_540-559_1	LmxM.23.0480.1	235.09	61.752	235.09	61.752	-1.9116	15023	1.387e+06	1.8045	0.035578	0.96442	0.071156	0.56374	False
LmxM.30.1440c.1_71_0.375280898876404_512-493_0	LmxM.30.1440c.1	82.113	16.842	82.113	16.842	-2.2198	2130.2	91019	1.8043	0.035591	0.96441	0.071183	0.56374	False
LmxM.03.0830.1_38_0.141325536062378_138-157_1	LmxM.03.0830.1	82.113	16.842	82.113	16.842	-2.2198	2130.2	91019	1.8043	0.035591	0.96441	0.071183	0.56374	False
LmxM.31.1230.1_34_0.180246913580247_225-206_0	LmxM.31.1230.1	181.85	44.911	181.85	44.911	-1.9937	9375.8	7.1326e+05	1.8041	0.035606	0.96439	0.071211	0.56374	False
LmxM.05.1020.1_14_0.215579710144928_591-610_1	LmxM.05.1020.1	798.25	286.31	798.25	286.31	-1.4761	1.3105e+05	3.29e+07	1.8039	0.035621	0.96438	0.071242	0.56374	False
LmxM.29.2210.1_19_0.0146759070525887_111-92_0	LmxM.29.2210.1	24.371	137.54	24.371	137.54	2.449	6403.5	3935.7	1.8039	0.94529	0.054706	0.10941	0.56374	True
LmxM.32.1550.1_29_0.110435663627153_102-121_1	LmxM.32.1550.1	190.85	47.718	190.85	47.718	-1.9774	10243	8.083e+05	1.8038	0.03563	0.96437	0.071259	0.56374	False
LmxM.01.0380.1_43_0.229317269076305_564-583_1	LmxM.01.0380.1	56.616	392.97	56.616	392.97	2.7735	56567	34771	1.8038	0.94246	0.057536	0.11507	0.56374	True
LmxM.29.1310.1_43_0.221247563352826_1128-1147_1	LmxM.29.1310.1	438.31	134.73	438.31	134.73	-1.6945	46079	6.9634e+06	1.8038	0.035633	0.96437	0.071265	0.56374	False
LmxM.36.2210.1_57_0.159165035877365_234-253_1	LmxM.36.2210.1	276.71	75.787	276.71	75.787	-1.8546	20185	2.1156e+06	1.8037	0.035636	0.96436	0.071272	0.56374	False
LmxM.27.0450.1_14_0.0523665659617321_42-61_1	LmxM.27.0450.1	92.986	19.648	92.986	19.648	-2.1864	2689.2	1.2559e+05	1.8035	0.035652	0.96435	0.071304	0.56374	False
LmxM.05.0650.1_52_0.297465886939571_760-779_1	LmxM.05.0650.1	523.05	168.42	523.05	168.42	-1.6291	62881	1.1006e+07	1.8032	0.035678	0.96432	0.071356	0.56374	False
LmxM.34.1160.1_74_0.488081281750684_1245-1264_1	LmxM.34.1160.1	300.7	84.208	300.7	84.208	-1.8241	23435	2.6241e+06	1.803	0.035691	0.96431	0.071382	0.56374	False
LmxM.15.0730.1_29_0.077243018419489_125-144_1	LmxM.15.0730.1	268.08	72.98	268.08	72.98	-1.8629	19033	1.949e+06	1.8029	0.035699	0.9643	0.071398	0.56374	False
LmxM.08_29.1980.1_19_0.0826446280991736_484-465_0	LmxM.08_29.1980.1	190.47	47.718	190.47	47.718	-1.9746	10189	8.042e+05	1.8027	0.035717	0.96428	0.071434	0.56374	False
Non-targeting-519	Non-target-114	153.35	36.49	153.35	36.49	-2.0416	6828.3	4.5873e+05	1.8025	0.035734	0.96427	0.071468	0.56374	False
LmxM.04.0045.1_49_0.0595238095238095_38-19_0	LmxM.04.0045.1	153.35	36.49	153.35	36.49	-2.0416	6828.3	4.5873e+05	1.8025	0.035734	0.96427	0.071468	0.56374	False
LmxM.13.1010.1_60_0.171747967479675_159-178_1	LmxM.13.1010.1	480.3	151.57	480.3	151.57	-1.6574	54031	8.8254e+06	1.8024	0.035739	0.96426	0.071479	0.56374	False
Non-targeting-242	Non-target-23	267.71	72.98	267.71	72.98	-1.8608	18960	1.942e+06	1.8021	0.035761	0.96424	0.071523	0.56374	False
LmxM.23.0350.1_29_0.133333333333333_111-130_1	LmxM.23.0350.1	48.743	325.6	48.743	325.6	2.715	38326	23602	1.8021	0.94273	0.057268	0.11454	0.56374	True
LmxM.27.0970.1_29_0.0435647143890094_236-255_1	LmxM.27.0970.1	133.85	30.876	133.85	30.876	-2.0809	5302.3	3.2257e+05	1.802	0.035773	0.96423	0.071546	0.56374	False
LmxM.24.2100.1_48_0.273615635179153_262-243_0	LmxM.24.2100.1	143.6	33.683	143.6	33.683	-2.0598	6041.2	3.8698e+05	1.8019	0.035778	0.96422	0.071556	0.56374	False
LmxM.36.1905.1_67_0.379116465863454_461-480_1	LmxM.36.1905.1	181.1	44.911	181.1	44.911	-1.9878	9273.4	7.0567e+05	1.8018	0.035789	0.96421	0.071579	0.56374	False
LmxM.32.0480.1_33_0.238453815261044_468-487_1	LmxM.32.0480.1	331.45	95.435	331.45	95.435	-1.7855	27851	3.3766e+06	1.8014	0.035817	0.96418	0.071633	0.56374	False
LmxM.31.0820.1_33_0.248484848484848_129-110_0	LmxM.31.0820.1	32.995	5.6138	32.995	5.6138	-2.3618	374.86	8605.6	1.8013	0.03583	0.96417	0.071661	0.56374	False
LmxM.28.2300.1_29_0.157838416265383_288-307_1	LmxM.28.2300.1	32.995	5.6138	32.995	5.6138	-2.3618	374.86	8605.6	1.8013	0.03583	0.96417	0.071661	0.56374	False
LmxM.22.0010.1_43_0.175738724727838_348-329_0	LmxM.22.0010.1	113.61	25.262	113.61	25.262	-2.1256	3902.5	2.1096e+05	1.8012	0.035832	0.96417	0.071664	0.56374	False
LmxM.33.2690.1_48_0.435540069686411_754-735_0	LmxM.33.2690.1	162.35	39.297	162.35	39.297	-2.0192	7571.1	5.3173e+05	1.8009	0.03586	0.96414	0.07172	0.56374	False
LmxM.25.0030.1_43_0.316463059918557_541-560_1	LmxM.25.0030.1	23.996	134.73	23.996	134.73	2.441	6131.2	3781.3	1.8008	0.94497	0.055026	0.11005	0.56374	True
LmxM.31.0090.1_52_0.122404371584699_102-121_1	LmxM.31.0090.1	180.72	44.911	180.72	44.911	-1.9848	9222.4	7.0189e+05	1.8006	0.035882	0.96412	0.071764	0.56374	False
LmxM.14.1320.1_38_0.0543633762517883_69-88_1	LmxM.14.1320.1	189.72	47.718	189.72	47.718	-1.9689	10083	7.9602e+05	1.8005	0.035893	0.96411	0.071787	0.56374	False
LmxM.33.2120.1_29_0.479913137893594_435-454_1	LmxM.33.2120.1	58.491	11.228	58.491	11.228	-2.2825	1116.9	37829	1.8004	0.035897	0.9641	0.071794	0.56374	False
LmxM.23.0200.1_29_0.471544715447154_229-248_1	LmxM.23.0200.1	58.491	11.228	58.491	11.228	-2.2825	1116.9	37829	1.8004	0.035897	0.9641	0.071794	0.56374	False
LmxM.12.0080.1_81_0.490291262135922_314-295_0	LmxM.12.0080.1	18.372	2.8069	18.372	2.8069	-2.3473	121.14	1899.7	1.8004	0.035901	0.9641	0.071802	0.56374	False
LmxM.33.4150.1_29_0.477296181630547_921-940_1	LmxM.33.4150.1	18.372	2.8069	18.372	2.8069	-2.3473	121.14	1899.7	1.8004	0.035901	0.9641	0.071802	0.56374	False
LmxM.31.2940.1_57_0.116253443526171_203-222_1	LmxM.31.2940.1	18.372	2.8069	18.372	2.8069	-2.3473	121.14	1899.7	1.8004	0.035901	0.9641	0.071802	0.56374	False
LmxM.32.1930.1_38_0.065359477124183_64-83_1	LmxM.32.1930.1	18.372	2.8069	18.372	2.8069	-2.3473	121.14	1899.7	1.8004	0.035901	0.9641	0.071802	0.56374	False
LmxM.33.3680.1_71_0.307060755336617_179-198_1	LmxM.33.3680.1	18.372	0	18.372	0	-4.2759	168.77	1899.7	1.8004	0.035901	0.9641	0.071802	0.56374	False
LmxM.26.1810.1_57_0.391449565798263_578-597_1	LmxM.26.1810.1	18.372	2.8069	18.372	2.8069	-2.3473	121.14	1899.7	1.8004	0.035901	0.9641	0.071802	0.56374	False
LmxM.28.2820.1_14_0.299597180261833_590-609_1	LmxM.28.2820.1	241.84	64.559	241.84	64.559	-1.8891	15714	1.4925e+06	1.8003	0.035908	0.96409	0.071817	0.56374	False
LmxM.31.1310.1_48_0.262521588946459_296-315_1	LmxM.31.1310.1	46.118	8.4208	46.118	8.4208	-2.3224	710.54	20454	1.8002	0.035916	0.96408	0.071832	0.56374	False
LmxM.22.1660.1_29_0.439762290653701_809-828_1	LmxM.22.1660.1	46.118	8.4208	46.118	8.4208	-2.3224	710.54	20454	1.8002	0.035916	0.96408	0.071832	0.56374	False
LmxM.11.0070.1_43_0.291320110897846_1362-1381_1	LmxM.11.0070.1	533.92	174.03	533.92	174.03	-1.6117	64760	1.1609e+07	1.8	0.035927	0.96407	0.071854	0.56374	False
LmxM.09.1390.1_43_0.145325203252033_279-298_1	LmxM.09.1390.1	171.35	42.104	171.35	42.104	-1.9994	8352.2	6.1146e+05	1.7999	0.035937	0.96406	0.071874	0.56374	False
LmxM.16.1640.1_29_0.477933699410209_2347-2366_1	LmxM.16.1640.1	519.67	168.42	519.67	168.42	-1.6198	61690	1.0823e+07	1.7995	0.03597	0.96403	0.07194	0.56374	False
LmxM.30.2520.1_52_0.270707070707071_666-685_1	LmxM.30.2520.1-LmxM.30.2530.1	298.83	84.208	298.83	84.208	-1.8151	23031	2.5819e+06	1.7995	0.035972	0.96403	0.071944	0.56374	False
LmxM.15.0100.1_38_0.168731563421829_283-302_1	LmxM.15.0100.1	653.15	224.55	653.15	224.55	-1.5362	91848	1.9567e+07	1.7994	0.035975	0.96402	0.071951	0.56374	False
LmxM.30.2070.1_43_0.0795880149812734_75-94_1	LmxM.30.2070.1	241.46	64.559	241.46	64.559	-1.8869	15648	1.4865e+06	1.7994	0.035978	0.96402	0.071956	0.56374	False
LmxM.23.0730.1_43_0.140555555555556_250-269_1	LmxM.23.0730.1	81.363	16.842	81.363	16.842	-2.2068	2081.5	88883	1.7992	0.035996	0.964	0.071992	0.56374	False
LmxM.20.0860.1_57_0.464937560038425_480-499_1	LmxM.20.0860.1	81.363	16.842	81.363	16.842	-2.2068	2081.5	88883	1.7992	0.035996	0.964	0.071992	0.56374	False
LmxM.28.1670.1_38_0.121945074326027_479-498_1	LmxM.28.1670.1	456.31	143.15	456.31	143.15	-1.6656	49032	7.7283e+06	1.7992	0.035997	0.964	0.071994	0.56374	False
LmxM.05.0630.1_14_0.0452439356772963_156-175_1	LmxM.05.0630.1	232.84	61.752	232.84	61.752	-1.8978	14635	1.3529e+06	1.799	0.036008	0.96399	0.072017	0.56374	False
LmxM.19.1030.1_0_0.12962962962963_107-126_1	LmxM.19.1030.1	92.236	19.648	92.236	19.648	-2.1749	2634.5	1.2298e+05	1.799	0.03601	0.96399	0.07202	0.56374	False
Non-targeting-573	Non-target-32	92.236	19.648	92.236	19.648	-2.1749	2634.5	1.2298e+05	1.799	0.03601	0.96399	0.07202	0.56374	False
Non-targeting-938	Non-target-186	434.56	134.73	434.56	134.73	-1.6821	44948	6.8101e+06	1.7989	0.03602	0.96398	0.07204	0.56374	False
LmxM.36.2115.1_19_0.112258064516129_266-247_0	LmxM.36.2115.1	133.1	30.876	133.1	30.876	-2.0728	5225.4	3.1792e+05	1.7988	0.036024	0.96398	0.072047	0.56374	False
LmxM.36.5660.1_19_0.176880222841226_386-367_0	LmxM.36.5660.1	282.33	78.594	282.33	78.594	-1.8318	20755	2.2288e+06	1.7986	0.036041	0.96396	0.072082	0.56374	False
LmxM.16.0560.1_29_0.45067788686302_961-980_1	LmxM.16.0560.1	197.97	50.525	197.97	50.525	-1.9492	10870	8.8878e+05	1.7985	0.036049	0.96395	0.072097	0.56374	False
LmxM.32.0200.1_29_0.0615453728661276_268-287_1	LmxM.32.0200.1	102.73	22.455	102.73	22.455	-2.1449	3222.4	1.6258e+05	1.7985	0.03605	0.96395	0.0721	0.56374	False
LmxM.30.0600.1_71_0.288307915758896_387-406_1	LmxM.30.0600.1	390.32	117.89	390.32	117.89	-1.7187	37108	5.1567e+06	1.7984	0.036058	0.96394	0.072117	0.56374	False
LmxM.22.1570.1_71_0.42791551882461_463-482_1	LmxM.22.1570.1	152.23	36.49	152.23	36.49	-2.0311	6697.5	4.5007e+05	1.7983	0.036063	0.96394	0.072126	0.56374	False
LmxM.15.1440.1_57_0.310566258026853_528-547_1	LmxM.15.1440.1	161.6	39.297	161.6	39.297	-2.0126	7479.1	5.254e+05	1.7983	0.036067	0.96393	0.072135	0.56374	False
LmxM.13.0490.1_52_0.355392156862745_438-419_0	LmxM.13.0490.1	448.43	140.35	448.43	140.35	-1.6689	47459	7.3876e+06	1.7982	0.036071	0.96393	0.072142	0.56374	False
LmxM.06.0330.1_29_0.180719505340079_638-657_1	LmxM.06.0330.1	148.48	1316.4	148.48	1316.4	3.1397	6.8208e+05	4.2192e+05	1.7981	0.93889	0.061111	0.12222	0.56374	True
LmxM.30.1340.1_60_0.162893081761006_249-268_1	LmxM.30.1340.1	206.59	53.332	206.59	53.332	-1.9339	11745	9.9255e+05	1.798	0.036088	0.96391	0.072175	0.56374	False
LmxM.32.1370.1_43_0.430685358255452_543-562_1	LmxM.32.1370.1	49.493	331.22	49.493	331.22	2.718	39684	24553	1.7979	0.94215	0.057849	0.1157	0.56374	True
LmxM.07.0050.1_52_0.289327789327789_828-847_1	LmxM.07.0050.1	820.38	300.34	820.38	300.34	-1.4466	1.3522e+05	3.5314e+07	1.7978	0.036102	0.9639	0.072204	0.56374	False
LmxM.06.0160.1_60_0.0776556776556777_95-114_1	LmxM.06.0160.1	455.18	143.15	455.18	143.15	-1.662	48681	7.679e+06	1.7977	0.036109	0.96389	0.072219	0.56374	False
LmxM.32.2700.1_14_0.0118501529051988_23-42_1	LmxM.32.2700.1	112.86	25.262	112.86	25.262	-2.1162	3836.5	2.0737e+05	1.7975	0.036127	0.96387	0.072254	0.56374	False
LmxM.33.0630.1_29_0.164337145277425_381-400_1	LmxM.33.0630.1	112.86	25.262	112.86	25.262	-2.1162	3836.5	2.0737e+05	1.7975	0.036127	0.96387	0.072254	0.56374	False
LmxM.09.1100.1_57_0.345052083333333_255-274_1	LmxM.09.1100.1	530.92	174.03	530.92	174.03	-1.6036	63685	1.144e+07	1.7968	0.036183	0.96382	0.072366	0.56374	False
LmxM.05.0300.1_14_0.231319910514541_514-533_1	LmxM.05.0300.1	374.19	112.28	374.19	112.28	-1.7278	34300	4.623e+06	1.7965	0.036205	0.9638	0.07241	0.56374	False
LmxM.20.1140.1_38_0.150571131879543_142-161_1	LmxM.20.1140.1	256.84	70.173	256.84	70.173	-1.8571	17422	1.7442e+06	1.7964	0.036213	0.96379	0.072425	0.56374	False
LmxM.19.0620.1_14_0.200986989681472_441-460_1	LmxM.19.0620.1	102.36	22.455	102.36	22.455	-2.1397	3192.3	1.6105e+05	1.7964	0.036214	0.96379	0.072427	0.56374	False
LmxM.22.1380.1_67_0.346964064436183_270-289_1	LmxM.22.1380.1	69.739	14.035	69.739	14.035	-2.2342	1551.5	59638	1.7964	0.036219	0.96378	0.072438	0.56374	False
LmxM.20.0930.1_29_0.0283620140216699_174-193_1	LmxM.20.0930.1	69.739	14.035	69.739	14.035	-2.2342	1551.5	59638	1.7964	0.036219	0.96378	0.072438	0.56374	False
LmxM.36.5450.1_57_0.354789272030651_456-475_1	LmxM.36.5450.1	122.61	28.069	122.61	28.069	-2.0882	4468.6	2.5699e+05	1.796	0.036245	0.96375	0.07249	0.56374	False
LmxM.08_29.1930.1_0_0.0965783664459161_168-187_1	LmxM.08_29.1930.1	142.1	33.683	142.1	33.683	-2.0448	5877.5	3.766e+05	1.796	0.036248	0.96375	0.072496	0.56374	False
LmxM.28.0050.1_14_0.371020142949967_567-586_1	LmxM.28.0050.1	179.22	44.911	179.22	44.911	-1.9729	9019.9	6.8691e+05	1.7959	0.036257	0.96374	0.072514	0.56374	False
LmxM.36.0330.1_33_0.0926315789473684_140-121_0	LmxM.36.0330.1	45.743	8.4208	45.743	8.4208	-2.3108	696.48	20026	1.7956	0.036275	0.96372	0.07255	0.56374	False
LmxM.32.2270.1_0_0.19376026272578_465-484_1	LmxM.32.2270.1	112.48	25.262	112.48	25.262	-2.1114	3803.7	2.0559e+05	1.7956	0.036276	0.96372	0.072553	0.56374	False
LmxM.26.2490.1_14_0.387911592241768_1713-1732_1	LmxM.26.2490.1	160.85	39.297	160.85	39.297	-2.0059	7387.7	5.191e+05	1.7956	0.036277	0.96372	0.072553	0.56374	False
LmxM.34.0960.1_43_0.229061976549414_542-561_1	LmxM.34.0960.1	151.48	36.49	151.48	36.49	-2.024	6611	4.4435e+05	1.7955	0.036285	0.96371	0.07257	0.56374	False
LmxM.21.1650.1_57_0.380666666666667_561-580_1	LmxM.21.1650.1	151.48	36.49	151.48	36.49	-2.024	6611	4.4435e+05	1.7955	0.036285	0.96371	0.07257	0.56374	False
LmxM.31.2670.1_14_0.142014327855036_328-347_1	LmxM.31.2670.1	609.28	207.71	609.28	207.71	-1.548	80629	1.6342e+07	1.7951	0.036322	0.96368	0.072643	0.56374	False
LmxM.08_29.1310.1_29_0.190021231422505_354-373_1	LmxM.08_29.1310.1	169.85	42.104	169.85	42.104	-1.9868	8159.5	5.9769e+05	1.7949	0.036333	0.96367	0.072666	0.56374	False
LmxM.17.0840.1_43_0.130407124681934_195-214_1	LmxM.17.0840.1	247.84	67.366	247.84	67.366	-1.8638	16285	1.5903e+06	1.7948	0.036345	0.96366	0.07269	0.56374	False
LmxM.21.0470.1_14_0.196194225721785_588-607_1	LmxM.21.0470.1	91.486	19.648	91.486	19.648	-2.1632	2580.3	1.2041e+05	1.7944	0.036375	0.96362	0.07275	0.56374	False
LmxM.22.0020.1_81_0.436781609195402_180-199_1	LmxM.22.0020.1	91.486	19.648	91.486	19.648	-2.1632	2580.3	1.2041e+05	1.7944	0.036375	0.96362	0.07275	0.56374	False
LmxM.36.3550.1_33_0.260906040268456_938-919_0	LmxM.36.3550.1	431.18	134.73	431.18	134.73	-1.6709	43942	6.674e+06	1.7944	0.036375	0.96362	0.07275	0.56374	False
LmxM.26.1960.1_0_0.108894430590191_258-277_1	LmxM.26.1960.1	101.98	22.455	101.98	22.455	-2.1344	3162.4	1.5952e+05	1.7944	0.036378	0.96362	0.072757	0.56374	False
LmxM.34.5220.1_34_0.0480668756530825_39-58_1	LmxM.34.5220.1	80.613	16.842	80.613	16.842	-2.1936	2033.4	86778	1.794	0.036409	0.96359	0.072819	0.56374	False
LmxM.31.2110.1_14_0.362767584097859_945-964_1	LmxM.31.2110.1	387.32	117.89	387.32	117.89	-1.7076	36295	5.0547e+06	1.794	0.03641	0.96359	0.072819	0.56374	False
LmxM.21.0570.1_14_0.276772247360483_363-382_1	LmxM.21.0570.1	66.365	477.18	66.365	477.18	2.8275	84383	52453	1.7937	0.94067	0.059329	0.11866	0.56374	True
LmxM.20.0900.1_57_0.3203125_869-850_0	LmxM.20.0900.1	69.365	14.035	69.365	14.035	-2.2266	1530.7	58812	1.7933	0.03646	0.96354	0.07292	0.56374	False
LmxM.34.0920.1_34_0.0286144578313253_121-102_0	LmxM.34.0920.1	69.365	14.035	69.365	14.035	-2.2266	1530.7	58812	1.7933	0.03646	0.96354	0.07292	0.56374	False
LmxM.12.0010.1_29_0.146799116997792_127-146_1	LmxM.12.0010.1	57.741	11.228	57.741	11.228	-2.2642	1081.8	36587	1.7932	0.036469	0.96353	0.072938	0.56374	False
LmxM.23.0390.1_14_0.192634080108622_1125-1144_1	LmxM.23.0390.1	486.3	157.19	486.3	157.19	-1.6232	54158	9.1138e+06	1.7929	0.036492	0.96351	0.072985	0.56374	False
LmxM.09.0100.1_14_0.34190966266438_594-613_1	LmxM.09.0100.1	213.34	56.138	213.34	56.138	-1.9074	12357	1.0787e+06	1.7928	0.036501	0.9635	0.073001	0.56374	False
LmxM.29.1900.1_43_0.0865063460253841_255-274_1	LmxM.29.1900.1	204.72	53.332	204.72	53.332	-1.9208	11459	9.6939e+05	1.7928	0.036501	0.9635	0.073002	0.56374	False
LmxM.05.0930.1_43_0.226293103448276_322-303_0	LmxM.05.0930.1	645.65	224.55	645.65	224.55	-1.5195	88662	1.899e+07	1.7928	0.036504	0.9635	0.073008	0.56374	False
LmxM.32.1500.1_62_0.150625978090767_374-393_1	LmxM.32.1500.1	121.86	28.069	121.86	28.069	-2.0794	4398	2.5294e+05	1.7926	0.036522	0.96348	0.073044	0.56374	False
LmxM.08_29.0250.1_71_0.3_299-280_0	LmxM.08_29.0250.1	721.02	258.24	721.02	258.24	-1.4778	1.0708e+05	2.5277e+07	1.7925	0.03653	0.96347	0.073059	0.56374	False
LmxM.27.1945.1_43_0.105128205128205_73-92_1	LmxM.27.1945.1	169.1	42.104	169.1	42.104	-1.9805	8063.9	5.9088e+05	1.7924	0.036534	0.96347	0.073067	0.56374	False
LmxM.34.0850.1_43_0.116112198303979_173-192_1	LmxM.34.0850.1	287.21	81.401	287.21	81.401	-1.8064	21178	2.3298e+06	1.7923	0.036541	0.96346	0.073082	0.56374	False
LmxM.29.2880.1_29_0.20375865479723_402-421_1	LmxM.29.2880.1	42.744	275.08	42.744	275.08	2.6579	26990	16804	1.7923	0.94192	0.058081	0.11616	0.56374	True
LmxM.08_29.1860.1_46_0.0654654654654655_103-122_1	LmxM.08_29.1860.1	1193.8	488.4	1193.8	488.4	-1.2877	2.4881e+05	9.3315e+07	1.7922	0.036547	0.96345	0.073095	0.56374	False
LmxM.28.3010.1_52_0.111742424242424_284-303_1	LmxM.28.3010.1	91.111	19.648	91.111	19.648	-2.1573	2553.5	1.1914e+05	1.7921	0.03656	0.96344	0.07312	0.56374	False
LmxM.08.0160.1_19_0.13447782546495_91-110_1	LmxM.08.0160.1	34.12	207.71	34.12	207.71	2.5712	15067	9384.4	1.792	0.94265	0.05735	0.1147	0.56374	True
Non-targeting-127	Non-target-5	429.31	134.73	429.31	134.73	-1.6646	43388	6.5991e+06	1.7919	0.036575	0.96342	0.07315	0.56374	False
LmxM.36.0860.1_52_0.301013941698352_470-489_1	LmxM.36.0860.1	204.34	53.332	204.34	53.332	-1.9182	11402	9.648e+05	1.7918	0.036584	0.96342	0.073169	0.56374	False
LmxM.33.2530.1_38_0.0666666666666667_447-466_1	LmxM.33.2530.1	204.34	53.332	204.34	53.332	-1.9182	11402	9.648e+05	1.7918	0.036584	0.96342	0.073169	0.56374	False
LmxM.02.0150.1_0_0.18125323666494_1057-1038_0	LmxM.02.0150.1	229.84	61.752	229.84	61.752	-1.8792	14127	1.3082e+06	1.7916	0.036597	0.9634	0.073194	0.56374	False
LmxM.22.0330.1_29_0.154929577464789_501-482_0	LmxM.22.0330.1	286.83	81.401	286.83	81.401	-1.8045	21101	2.3219e+06	1.7916	0.036601	0.9634	0.073202	0.56374	False
LmxM.04.0050.1_52_0.389206349206349_609-628_1	LmxM.04.0050.1	443.18	140.35	443.18	140.35	-1.6519	45855	7.1657e+06	1.7915	0.036609	0.96339	0.073219	0.56374	False
LmxM.13.0530.1_29_0.0973570658036677_355-374_1	LmxM.13.0530.1	713.52	255.43	713.52	255.43	-1.4784	1.0492e+05	2.4601e+07	1.7914	0.036612	0.96339	0.073224	0.56374	False
LmxM.22.1180.1_52_0.0619235836627141_86-105_1	LmxM.22.1180.1	355.82	106.66	355.82	106.66	-1.7287	31040	4.0578e+06	1.7912	0.036634	0.96337	0.073267	0.56374	False
LmxM.33.1160.1_71_0.407982261640798_563-544_0	LmxM.33.1160.1	45.368	8.4208	45.368	8.4208	-2.2992	682.55	19604	1.7911	0.036641	0.96336	0.073282	0.56374	False
LmxM.08_29.0980.1_43_0.347323600973236_564-583_1	LmxM.08_29.0980.1	255.71	2607.6	255.71	2607.6	3.3451	2.7658e+06	1.7245e+06	1.791	0.93651	0.063494	0.12699	0.56374	True
LmxM.26.0430.1_46_0.17259978425027_156-175_1	LmxM.26.0430.1	262.46	72.98	262.46	72.98	-1.8324	17951	1.8449e+06	1.7908	0.036659	0.96334	0.073319	0.56374	False
LmxM.18.1030.1_29_0.0468213058419244_105-124_1	LmxM.18.1030.1	212.59	56.138	212.59	56.138	-1.9023	12239	1.0689e+06	1.7908	0.036661	0.96334	0.073323	0.56374	False
LmxM.33.3480.1_29_0.127450980392157_85-104_1	LmxM.33.3480.1	525.3	174.03	525.3	174.03	-1.5883	61694	1.1129e+07	1.7907	0.036672	0.96333	0.073344	0.56374	False
LmxM.13.0690.1_14_0.0191972076788831_46-65_1	LmxM.13.0690.1	584.91	199.29	584.91	199.29	-1.5486	74351	1.4702e+07	1.7905	0.036687	0.96331	0.073373	0.56374	False
LmxM.32.2280.1_14_0.0886939571150097_282-263_0	LmxM.32.2280.1	325.08	95.435	325.08	95.435	-1.7576	26367	3.211e+06	1.7903	0.0367	0.9633	0.073401	0.56374	False
LmxM.33.3730.1_71_0.490713587487781_494-513_1	LmxM.33.3730.1	159.35	39.297	159.35	39.297	-1.9925	7206.5	5.0666e+05	1.7903	0.036702	0.9633	0.073405	0.56374	False
LmxM.29.2460.1_43_0.273678702250131_519-538_1	LmxM.29.2460.1-LmxM.29.2470.1-LmxM.29.2490.1-LmxM.29.2550.1	29.995	176.84	29.995	176.84	2.5204	10781	6727.3	1.7903	0.94289	0.057106	0.11421	0.56374	True
LmxM.04.0780.1_19_0.0928184281842818_140-121_0	LmxM.04.0780.1	68.99	14.035	68.99	14.035	-2.2189	1510	57992	1.7903	0.036703	0.9633	0.073407	0.56374	False
LmxM.29.2880.1_29_0.160731948565776_321-340_1	LmxM.29.2880.1	68.99	14.035	68.99	14.035	-2.2189	1510	57992	1.7903	0.036703	0.9633	0.073407	0.56374	False
LmxM.29.2950.1_43_0.217253839205059_477-496_1	LmxM.29.2950.1	101.23	22.455	101.23	22.455	-2.1239	3103.1	1.565e+05	1.7902	0.036712	0.96329	0.073424	0.56374	False
LmxM.34.4080.1_29_0.00484848484848485_45291_1	LmxM.34.4080.1	101.23	22.455	101.23	22.455	-2.1239	3103.1	1.565e+05	1.7902	0.036712	0.96329	0.073424	0.56374	False
LmxM.19.0080.1_14_0.351809083910701_452-471_1	LmxM.19.0080.1	35.62	218.94	35.62	218.94	2.5864	16803	10488	1.79	0.94226	0.05774	0.11548	0.56374	True
LmxM.26.0410.1_52_0.0825082508250825_14-33_1	LmxM.26.0410.1	544.79	182.45	544.79	182.45	-1.573	65646	1.2231e+07	1.79	0.036726	0.96327	0.073451	0.56374	False
LmxM.25.1540.1_29_0.132798573975045_295-314_1	LmxM.25.1540.1	140.6	33.683	140.6	33.683	-2.0296	5716	3.664e+05	1.79	0.036729	0.96327	0.073458	0.56374	False
LmxM.19.0430.1_67_0.449514817728822_1710-1729_1	LmxM.19.0430.1	149.98	36.49	149.98	36.49	-2.0098	6439.7	4.3305e+05	1.7899	0.036737	0.96326	0.073474	0.56374	False
LmxM.34.0120.1_49_0.367483296213808_501-482_0	LmxM.34.0120.1	203.59	53.332	203.59	53.332	-1.9129	11289	9.5566e+05	1.7897	0.036753	0.96325	0.073506	0.56374	False
LmxM.36.6570.1_43_0.292929292929293_313-332_1	LmxM.36.6570.1	57.366	11.228	57.366	11.228	-2.255	1064.4	35975	1.7896	0.036761	0.96324	0.073523	0.56374	False
LmxM.01.0670.1_14_0.239907727797001_205-224_1	LmxM.01.0670.1	347.2	103.86	347.2	103.86	-1.7315	29608	3.808e+06	1.7893	0.036782	0.96322	0.073564	0.56374	False
LmxM.12.0440.1_29_0.447516641065028_870-889_1	LmxM.12.0440.1	17.997	2.8069	17.997	2.8069	-2.3191	115.37	1801.5	1.7892	0.036792	0.96321	0.073584	0.56374	False
LmxM.08_29.2740.1_19_0.0679012345679012_72-53_0	LmxM.08_29.2740.1	17.997	2.8069	17.997	2.8069	-2.3191	115.37	1801.5	1.7892	0.036792	0.96321	0.073584	0.56374	False
LmxM.34.1970.1_29_0.127127127127127_123-142_1	LmxM.34.1970.1	17.997	2.8069	17.997	2.8069	-2.3191	115.37	1801.5	1.7892	0.036792	0.96321	0.073584	0.56374	False
LmxM.14.1220.1_0_0.112535612535613_312-331_1	LmxM.14.1220.1	130.86	30.876	130.86	30.876	-2.0484	4997.9	3.0419e+05	1.7892	0.036794	0.96321	0.073589	0.56374	False
LmxM.03.0030.1_57_0.206699346405229_243-262_1	LmxM.03.0030.1	121.11	28.069	121.11	28.069	-2.0706	4328	2.4893e+05	1.7891	0.036803	0.9632	0.073605	0.56374	False
LmxM.32.2790.1_29_0.0794411177644711_192-211_1	LmxM.32.2790.1	211.84	56.138	211.84	56.138	-1.8973	12122	1.0592e+06	1.7888	0.036824	0.96318	0.073647	0.56374	False
LmxM.17.0350.1_52_0.127584467977811_243-262_1	LmxM.17.0350.1	79.863	16.842	79.863	16.842	-2.1802	1985.8	84704	1.7887	0.036831	0.96317	0.073662	0.56374	False
LmxM.12.0380.1_19_0.0220554797635289_90-109_1	LmxM.12.0380.1	32.245	5.6138	32.245	5.6138	-2.3296	354.61	8109.3	1.7886	0.036841	0.96316	0.073681	0.56374	False
LmxM.36.5450.1_55_0.319540229885057_421-402_0	LmxM.36.5450.1	32.245	5.6138	32.245	5.6138	-2.3296	354.61	8109.3	1.7886	0.036841	0.96316	0.073681	0.56374	False
LmxM.28.0620.1_19_0.0547112462006079_222-203_0	LmxM.28.0620.1	29.246	171.22	29.246	171.22	2.5095	10079	6301.4	1.7885	0.94276	0.057237	0.11447	0.56374	True
LmxM.21.0130.1_29_0.354400472533963_1808-1789_0	LmxM.21.0130.1	140.23	33.683	140.23	33.683	-2.0257	5676	3.6387e+05	1.7885	0.036851	0.96315	0.073702	0.56374	False
LmxM.31.3320.1_52_0.322404371584699_289-308_1	LmxM.31.3320.1	140.23	33.683	140.23	33.683	-2.0257	5676	3.6387e+05	1.7885	0.036851	0.96315	0.073702	0.56374	False
LmxM.08_29.0530.1_29_0.401993727598566_3586-3605_1	LmxM.08_29.0530.1	697.39	249.82	697.39	249.82	-1.4774	1.0016e+05	2.3187e+07	1.7884	0.036854	0.96315	0.073708	0.56374	False
LmxM.15.1030.1_14_0.384496124031008_492-511_1	LmxM.15.1030.1	383.57	117.89	383.57	117.89	-1.6936	35292	4.9289e+06	1.7884	0.036858	0.96314	0.073715	0.56374	False
LmxM.24.1400.1_71_0.325041459369818_186-205_1	LmxM.24.1400.1	361.45	109.47	361.45	109.47	-1.7141	31746	4.226e+06	1.7883	0.036868	0.96313	0.073735	0.56374	False
LmxM.12.0170.1_57_0.414115646258503_480-499_1	LmxM.12.0170.1	331.45	98.242	331.45	98.242	-1.7441	27193	3.3766e+06	1.7882	0.036874	0.96313	0.073748	0.56374	False
LmxM.30.0980.1_52_0.210549070471249_480-499_1	LmxM.30.0980.1	100.86	22.455	100.86	22.455	-2.1186	3073.6	1.5501e+05	1.7881	0.036881	0.96312	0.073762	0.56374	False
LmxM.28.1230.1_52_0.0805152979066023_92-111_1	LmxM.28.1230.1	100.86	22.455	100.86	22.455	-2.1186	3073.6	1.5501e+05	1.7881	0.036881	0.96312	0.073762	0.56374	False
LmxM.18.1220.1_14_0.176443202979516_369-388_1	LmxM.18.1220.1	211.47	56.138	211.47	56.138	-1.8947	12064	1.0543e+06	1.7878	0.036905	0.96309	0.07381	0.56374	False
LmxM.33.3240.1_38_0.0522466039707419_97-116_1	LmxM.33.3240.1	158.6	39.297	158.6	39.297	-1.9857	7116.7	5.0051e+05	1.7876	0.036918	0.96308	0.073837	0.56374	False
LmxM.11.0920.1_71_0.454788657035848_839-858_1	LmxM.11.0920.1	167.6	42.104	167.6	42.104	-1.9677	7874.6	5.7741e+05	1.7873	0.036941	0.96306	0.073883	0.56374	False
LmxM.31.1950.1_38_0.00545171339563863_44946_1	LmxM.31.1950.1	268.83	75.787	268.83	75.787	-1.8131	18634	1.9632e+06	1.7873	0.036948	0.96305	0.073896	0.56374	False
LmxM.24.1140.1_14_0.175853018372703_211-192_0	LmxM.24.1140.1	68.615	14.035	68.615	14.035	-2.2111	1489.5	57180	1.7872	0.03695	0.96305	0.0739	0.56374	False
LmxM.08_29.1360.1_67_0.324824824824825_638-657_1	LmxM.08_29.1360.1	227.97	61.752	227.97	61.752	-1.8674	13813	1.2808e+06	1.7869	0.036974	0.96303	0.073948	0.56374	False
LmxM.33.2150.1_33_0.385714285714286_1705-1686_0	LmxM.33.2150.1	139.85	33.683	139.85	33.683	-2.0219	5636.1	3.6136e+05	1.7869	0.036974	0.96303	0.073948	0.56374	False
LmxM.16.1005.1_19_0.196770938446014_591-572_0	LmxM.16.1005.1	330.7	98.242	330.7	98.242	-1.7409	27018	3.3568e+06	1.7869	0.036979	0.96302	0.073958	0.56374	False
LmxM.23.1055.1_74_0.296401515151515_303-322_1	LmxM.23.1055.1	446.56	143.15	446.56	143.15	-1.6345	46027	7.3079e+06	1.7867	0.036989	0.96301	0.073979	0.56374	False
LmxM.32.2400.1_43_0.0781893004115226_129-148_1	LmxM.32.2400.1	202.47	53.332	202.47	53.332	-1.9049	11121	9.4204e+05	1.7865	0.037008	0.96299	0.074016	0.56374	False
LmxM.06.0740.1_14_0.312456506610995_891-910_1	LmxM.06.0740.1	193.85	50.525	193.85	50.525	-1.919	10270	8.4162e+05	1.7865	0.037008	0.96299	0.074017	0.56374	False
LmxM.07.0060.1_29_0.0501930501930502_43-24_0	LmxM.07.0060.1	44.993	8.4208	44.993	8.4208	-2.2875	668.77	19188	1.7864	0.037014	0.96299	0.074027	0.56374	False
LmxM.36.2570.1_0_0.0722114764667956_109-128_1	LmxM.36.2570.1	219.34	58.945	219.34	58.945	-1.878	12864	1.159e+06	1.7863	0.037028	0.96297	0.074057	0.56374	False
LmxM.07.1010.1_63_0.257668711656442_134-115_0	LmxM.07.1010.1	28.496	165.61	28.496	165.61	2.4979	9400	5892.5	1.7862	0.94256	0.057439	0.11488	0.56374	True
LmxM.27.0630.1_29_0.219229330340441_576-595_1	LmxM.27.0630.1	79.488	16.842	79.488	16.842	-2.1735	1962.3	83678	1.7861	0.037045	0.96295	0.074091	0.56374	False
LmxM.29.2150.1_52_0.25506230529595_650-669_1	LmxM.29.2150.1	100.48	22.455	100.48	22.455	-2.1133	3044.3	1.5352e+05	1.786	0.037051	0.96295	0.074103	0.56374	False
LmxM.31.0570.1_71_0.421082621082621_735-754_1	LmxM.31.0570.1	260.21	72.98	260.21	72.98	-1.82	17528	1.8042e+06	1.7859	0.037057	0.96294	0.074114	0.56374	False
LmxM.26.0850.1_29_0.25879917184265_242-261_1	LmxM.26.0850.1	424.81	134.73	424.81	134.73	-1.6494	42073	6.4214e+06	1.7858	0.037063	0.96294	0.074127	0.56374	False
LmxM.01.0770.1_71_0.353026987600292_474-493_1	LmxM.01.0770.1	560.54	190.87	560.54	190.87	-1.5493	68328	1.3168e+07	1.7858	0.03707	0.96293	0.074139	0.56374	False
LmxM.29.3350.1_19_0.0807453416149068_82-63_0	LmxM.29.3350.1	184.85	47.718	184.85	47.718	-1.9316	9402.2	7.4413e+05	1.7857	0.037078	0.96292	0.074156	0.56374	False
LmxM.34.3970.1_57_0.177274870344177_367-386_1	LmxM.34.3970.1	148.85	36.49	148.85	36.49	-1.999	6312.7	4.2469e+05	1.7856	0.037083	0.96292	0.074166	0.56374	False
LmxM.36.4500.1_29_0.154228855721393_119-138_1	LmxM.36.4500.1	120.36	28.069	120.36	28.069	-2.0617	4258.5	2.4496e+05	1.7855	0.037087	0.96291	0.074175	0.56374	False
LmxM.08.0070.1_43_0.130687830687831_237-256_1	LmxM.08.0070.1	87.362	670.86	87.362	670.86	2.9267	1.7023e+05	1.0686e+05	1.785	0.93866	0.061339	0.12268	0.56374	True
LmxM.32.2860.1_43_0.0704996577686516_97-116_1	LmxM.32.2860.1	277.46	2882.7	277.46	2882.7	3.3724	3.3937e+06	2.1305e+06	1.7849	0.93545	0.064547	0.12909	0.56374	True
LmxM.17.1200.1_29_0.192202729044834_487-506_1	LmxM.17.1200.1	306.7	89.822	306.7	89.822	-1.7604	23519	2.7618e+06	1.7848	0.037148	0.96285	0.074297	0.56374	False
LmxM.28.0860.1_67_0.340893470790378_487-506_1	LmxM.28.0860.1	184.47	47.718	184.47	47.718	-1.9287	9350.9	7.4023e+05	1.7845	0.037172	0.96283	0.074344	0.56374	False
LmxM.36.2040.1_29_0.183779761904762_241-260_1	LmxM.36.2040.1	444.68	143.15	444.68	143.15	-1.6284	45460	7.2287e+06	1.7843	0.037186	0.96281	0.074371	0.56374	False
LmxM.08_29.1575.1_33_0.0811744386873921_149-130_0	LmxM.08_29.1575.1	218.59	58.945	218.59	58.945	-1.8731	12744	1.1488e+06	1.7843	0.037187	0.96281	0.074375	0.56374	False
LmxM.01.0640.1_29_0.40226797970755_1341-1360_1	LmxM.01.0640.1	110.23	25.262	110.23	25.262	-2.0825	3610	1.9511e+05	1.7842	0.037196	0.9628	0.074391	0.56374	False
LmxM.20.0540.1_0_0.0314735336194564_15-34_1	LmxM.20.0540.1	267.33	75.787	267.33	75.787	-1.8051	18345	1.9349e+06	1.784	0.037208	0.96279	0.074416	0.56374	False
LmxM.36.2360.1_43_0.301410541945063_399-418_1	LmxM.36.2360.1	175.47	44.911	175.47	44.911	-1.9425	8523.3	6.5031e+05	1.7838	0.037225	0.96277	0.07445	0.56374	False
LmxM.23.1480.1_67_0.2289972899729_160-179_1	LmxM.23.1480.1	175.47	44.911	175.47	44.911	-1.9425	8523.3	6.5031e+05	1.7838	0.037225	0.96277	0.07445	0.56374	False
LmxM.36.3100.1_43_0.374807987711214_237-256_1	LmxM.36.3100.1	119.98	28.069	119.98	28.069	-2.0572	4224	2.4299e+05	1.7838	0.037231	0.96277	0.074462	0.56374	False
LmxM.34.1840.1_33_0.23841059602649_115-96_0	LmxM.34.1840.1	525.67	176.84	525.67	176.84	-1.5664	60843	1.115e+07	1.7838	0.037232	0.96277	0.074464	0.56374	False
LmxM.33.0570.1_57_0.279919678714859_687-706_1	LmxM.33.0570.1	242.96	67.366	242.96	67.366	-1.8353	15417	1.5106e+06	1.7834	0.03726	0.96274	0.074519	0.56374	False
LmxM.34.0370.1_67_0.284072249589491_336-355_1	LmxM.34.0370.1	79.113	16.842	79.113	16.842	-2.1668	1938.9	82660	1.7834	0.037262	0.96274	0.074524	0.56374	False
Non-targeting-931	Non-target-114	184.1	47.718	184.1	47.718	-1.9258	9299.7	7.3634e+05	1.7833	0.037266	0.96273	0.074532	0.56374	False
LmxM.15.1410.1_0_0.134307585247042_188-207_1	LmxM.15.1410.1	218.22	58.945	218.22	58.945	-1.8706	12684	1.1437e+06	1.7833	0.037267	0.96273	0.074534	0.56374	False
LmxM.26.0010.1_57_0.213039485766758_229-248_1	LmxM.26.0010.1-LmxM.26.0010a.1	266.96	75.787	266.96	75.787	-1.8031	18274	1.9279e+06	1.7832	0.037274	0.96273	0.074547	0.56374	False
LmxM.12.0150.1_34_0.110169491525424_358-339_0	LmxM.12.0150.1	904.74	350.87	904.74	350.87	-1.3641	1.5339e+05	4.5504e+07	1.7832	0.037277	0.96272	0.074554	0.56374	False
LmxM.30.3170.1_57_0.431341719077568_816-835_1	LmxM.30.3170.1	274.83	78.594	274.83	78.594	-1.7931	19255	2.0787e+06	1.7832	0.037277	0.96272	0.074555	0.56374	False
LmxM.30.1690.1_14_0.164203612479475_691-710_1	LmxM.30.1690.1	27.746	159.99	27.746	159.99	2.4856	8744.9	5500.4	1.7832	0.94228	0.057721	0.11544	0.56374	True
Non-targeting-68	Non-target-10	415.81	131.93	415.81	131.93	-1.6488	40296	6.075e+06	1.7832	0.037279	0.96272	0.074558	0.56374	False
LmxM.16.0810.1_43_0.0470653377630122_76-95_1	LmxM.16.0810.1	343.45	103.86	343.45	103.86	-1.7159	28702	3.7024e+06	1.7831	0.037287	0.96271	0.074574	0.56374	False
LmxM.21.0450.1_48_0.434782608695652_303-284_0	LmxM.21.0450.1	148.1	36.49	148.1	36.49	-1.9917	6228.7	4.1917e+05	1.7827	0.037317	0.96268	0.074633	0.56374	False
LmxM.31.2920.1_43_0.173534798534799_369-388_1	LmxM.31.2920.1	89.611	19.648	89.611	19.648	-2.1337	2447.4	1.1413e+05	1.7827	0.037317	0.96268	0.074634	0.56374	False
LmxM.30.0170.1_0_0.0694171578258022_102-121_1	LmxM.30.0170.1	89.611	19.648	89.611	19.648	-2.1337	2447.4	1.1413e+05	1.7827	0.037317	0.96268	0.074634	0.56374	False
LmxM.33.4270.1_52_0.165963431786217_108-127_1	LmxM.33.4270.1	89.611	19.648	89.611	19.648	-2.1337	2447.4	1.1413e+05	1.7827	0.037317	0.96268	0.074634	0.56374	False
LmxM.10.0240.1_29_0.131814119749777_288-307_1	LmxM.10.0240.1	258.71	72.98	258.71	72.98	-1.8117	17248	1.7774e+06	1.7826	0.037326	0.96267	0.074652	0.56374	False
LmxM.24.1170.1_43_0.0684270300965361_232-251_1	LmxM.24.1170.1	44.993	291.92	44.993	291.92	2.671	30486	19188	1.7826	0.9405	0.0595	0.119	0.56374	True
LmxM.25.0280.1_19_0.156234837457545_318-337_1	LmxM.25.0280.1	394.07	123.5	394.07	123.5	-1.6659	36602	5.286e+06	1.7825	0.03733	0.96267	0.074661	0.56374	False
LmxM.08_29.2810.1_38_0.00990990990990991_15-34_1	LmxM.08_29.2810.1	401.19	126.31	401.19	126.31	-1.6595	37779	5.537e+06	1.7825	0.037331	0.96267	0.074662	0.56374	False
LmxM.27.0150.1_71_0.469202898550725_256-275_1	LmxM.27.0150.1	282.33	81.401	282.33	81.401	-1.7818	20187	2.2288e+06	1.7825	0.037334	0.96267	0.074667	0.56374	False
LmxM.21.1260.1_52_0.255261371350984_371-390_1	LmxM.21.1260.1	138.73	33.683	138.73	33.683	-2.0103	5517.3	3.5388e+05	1.7823	0.037347	0.96265	0.074694	0.56374	False
LmxM.29.0330.1_52_0.165311653116531_416-435_1	LmxM.29.0330.1	138.73	33.683	138.73	33.683	-2.0103	5517.3	3.5388e+05	1.7823	0.037347	0.96265	0.074694	0.56374	False
LmxM.19.1120.1_38_0.0952380952380952_114-133_1	LmxM.19.1120.1	328.08	98.242	328.08	98.242	-1.7294	26412	3.2883e+06	1.7823	0.037351	0.96265	0.074702	0.56374	False
LmxM.24.0370.1_52_0.294753086419753_379-398_1	LmxM.24.0370.1	166.1	42.104	166.1	42.104	-1.9548	7687.5	5.6412e+05	1.7822	0.037357	0.96264	0.074715	0.56374	False
LmxM.16.0630.1_14_0.323634507401736_627-646_1	LmxM.16.0630.1	31.87	5.6138	31.87	5.6138	-2.3132	344.7	7867.9	1.7821	0.037366	0.96263	0.074731	0.56374	False
LmxM.36.5240.1_0_0.113807047949162_391-410_1	LmxM.36.5240.1	119.61	28.069	119.61	28.069	-2.0527	4189.6	2.4102e+05	1.782	0.037376	0.96262	0.074752	0.56374	False
LmxM.09.1270.1_33_0.0233918128654971_33-14_0	LmxM.09.1270.1	99.735	22.455	99.735	22.455	-2.1026	2986.1	1.5057e+05	1.7817	0.037396	0.9626	0.074792	0.56374	False
LmxM.36.1905.1_52_0.379116465863454_468-487_1	LmxM.36.1905.1	99.735	22.455	99.735	22.455	-2.1026	2986.1	1.5057e+05	1.7817	0.037396	0.9626	0.074792	0.56374	False
LmxM.31.0890.1_43_0.382961124896609_460-479_1	LmxM.31.0890.1	242.21	67.366	242.21	67.366	-1.8309	15286	1.4985e+06	1.7816	0.037404	0.9626	0.074808	0.56374	False
LmxM.33.1090.1_38_0.0762373915083275_319-338_1	LmxM.33.1090.1	386.19	120.7	386.19	120.7	-1.6697	35244	5.0167e+06	1.7815	0.037416	0.96258	0.074833	0.56374	False
LmxM.11.1170.1_19_0.0993923611111111_223-242_1	LmxM.11.1170.1	311.95	92.629	311.95	92.629	-1.7409	24052	2.8859e+06	1.7804	0.037507	0.96249	0.075014	0.56374	False
LmxM.29.2880.1_43_0.265578635014837_540-521_0	LmxM.29.2880.1	22.122	120.7	22.122	120.7	2.396	4858.6	3065.6	1.7804	0.94276	0.057241	0.11448	0.56374	True
LmxM.28.2510.1_38_0.0529100529100529_96-115_1	LmxM.28.2510.1	482.55	159.99	482.55	159.99	-1.5867	52022	8.9329e+06	1.7803	0.03751	0.96249	0.07502	0.56374	False
LmxM.17.0710.1_29_0.244855967078189_591-610_1	LmxM.17.0710.1	249.71	70.173	249.71	70.173	-1.8166	16117	1.6217e+06	1.7803	0.03751	0.96249	0.075021	0.56374	False
LmxM.32.0040.1_43_0.123480486244402_186-205_1	LmxM.32.0040.1	89.237	19.648	89.237	19.648	-2.1277	2421.2	1.129e+05	1.7803	0.037511	0.96249	0.075022	0.56374	False
LmxM.33.2180.1_29_0.467227253126348_2160-2179_1	LmxM.33.2180.1	89.237	19.648	89.237	19.648	-2.1277	2421.2	1.129e+05	1.7803	0.037511	0.96249	0.075022	0.56374	False
LmxM.20.0220.1_43_0.127719298245614_360-379_1	LmxM.20.0220.1	89.237	19.648	89.237	19.648	-2.1277	2421.2	1.129e+05	1.7803	0.037511	0.96249	0.075022	0.56374	False
LmxM.36.6930.1_38_0.132696390658174_247-266_1	LmxM.36.6930.1	119.23	28.069	119.23	28.069	-2.0483	4155.3	2.3907e+05	1.7802	0.037522	0.96248	0.075043	0.56374	False
LmxM.26.1210.1_43_0.332530120481928_421-402_0	LmxM.26.1210.1	174.35	44.911	174.35	44.911	-1.9333	8377.1	6.3957e+05	1.7802	0.037525	0.96248	0.07505	0.56374	False
LmxM.08_29.1575.1_29_0.0811744386873921_144-125_0	LmxM.08_29.1575.1	370.82	115.08	370.82	115.08	-1.6794	32700	4.5157e+06	1.78	0.037538	0.96246	0.075077	0.56374	False
LmxM.20.0640.1_29_0.09294265910523_288-307_1	LmxM.20.0640.1	304.08	89.822	304.08	89.822	-1.7481	22953	2.701e+06	1.7798	0.037551	0.96245	0.075102	0.56374	False
LmxM.30.2270.1_29_0.0395968322534197_50-69_1	LmxM.30.2270.1	399.31	126.31	399.31	126.31	-1.6528	37265	5.4703e+06	1.7798	0.037552	0.96245	0.075103	0.56374	False
LmxM.36.1760.1_38_0.186928104575163_279-298_1	LmxM.36.1760.1	147.35	36.49	147.35	36.49	-1.9845	6145.3	4.1369e+05	1.7798	0.037553	0.96245	0.075106	0.56374	False
LmxM.05.0900.1_57_0.429732868757259_366-385_1	LmxM.05.0900.1	147.35	36.49	147.35	36.49	-1.9845	6145.3	4.1369e+05	1.7798	0.037553	0.96245	0.075106	0.56374	False
LmxM.28.2020.1_19_0.0557471264367816_93-112_1	LmxM.28.2020.1	147.35	36.49	147.35	36.49	-1.9845	6145.3	4.1369e+05	1.7798	0.037553	0.96245	0.075106	0.56374	False
LmxM.32.1500.1_63_0.306338028169014_793-774_0	LmxM.32.1500.1	334.07	101.05	334.07	101.05	-1.7152	27150	3.4463e+06	1.7798	0.037558	0.96244	0.075116	0.56374	False
LmxM.25.1970.1_52_0.386504975124378_1237-1256_1	LmxM.25.1970.1	1147	477.18	1147	477.18	-1.2634	2.243e+05	8.412e+07	1.7797	0.037565	0.96243	0.075131	0.56374	False
LmxM.34.1420.1_0_0.142024377318495_265-284_1	LmxM.34.1420.1	156.35	39.297	156.35	39.297	-1.9652	6850.9	4.8233e+05	1.7795	0.037581	0.96242	0.075162	0.56374	False
LmxM.21.1563.1_57_0.162935323383085_252-271_1	LmxM.21.1563.1	156.35	39.297	156.35	39.297	-1.9652	6850.9	4.8233e+05	1.7795	0.037581	0.96242	0.075162	0.56374	False
LmxM.08_29.0060.1_43_0.26112510495382_314-295_0	LmxM.08_29.0060.1	216.72	58.945	216.72	58.945	-1.8607	12446	1.1235e+06	1.7794	0.03759	0.96241	0.07518	0.56374	False
LmxM.16.1210.1_14_0.310807186913382_1152-1171_1	LmxM.16.1210.1	128.61	30.876	128.61	30.876	-2.0236	4775.5	2.9083e+05	1.7793	0.037595	0.9624	0.07519	0.56374	False
LmxM.08_29.1850.1_43_0.0759193357058126_60-79_1	LmxM.08_29.1850.1	40.119	252.62	40.119	252.62	2.6248	22579	14264	1.7793	0.94047	0.059534	0.11907	0.56374	True
LmxM.34.5390.1_0_0.142691823899371_2832-2851_1	LmxM.34.5390.1	137.98	33.683	137.98	33.683	-2.0026	5438.8	3.4895e+05	1.7793	0.037599	0.9624	0.075199	0.56374	False
LmxM.27.1750.1_0_0.150152836800119_2009-2028_1	LmxM.27.1750.1	14.248	70.173	14.248	70.173	2.2227	1563.8	988.04	1.7792	0.94428	0.055725	0.11145	0.56374	True
LmxM.08.0520.1_29_0.44945118428654_3108-3127_1	LmxM.08.0520.1	199.84	53.332	199.84	53.332	-1.8862	10733	9.1074e+05	1.779	0.037616	0.96238	0.075232	0.56374	False
LmxM.05.1040.1_38_0.0679702048417132_67-86_1	LmxM.05.1040.1	82.862	625.94	82.862	625.94	2.9022	1.4747e+05	93187	1.779	0.93803	0.061973	0.12395	0.56374	True
LmxM.16.1350.1_29_0.0283452972575005_147-166_1	LmxM.16.1350.1	426.69	137.54	426.69	137.54	-1.6263	41803	6.4951e+06	1.7789	0.037629	0.96237	0.075258	0.56374	False
LmxM.27.1560.1_43_0.297894517406713_1422-1441_1	LmxM.27.1560.1	56.242	11.228	56.242	11.228	-2.2269	1013.1	34178	1.7785	0.037664	0.96234	0.075328	0.56374	False
LmxM.19.0300.1_14_0.185185185185185_165-184_1	LmxM.19.0300.1	56.242	11.228	56.242	11.228	-2.2269	1013.1	34178	1.7785	0.037664	0.96234	0.075328	0.56374	False
LmxM.30.1340.1_43_0.0685534591194969_100-119_1	LmxM.30.1340.1	56.242	11.228	56.242	11.228	-2.2269	1013.1	34178	1.7785	0.037664	0.96234	0.075328	0.56374	False
LmxM.30.2330.1_43_0.0774509803921569_74-93_1	LmxM.30.2330.1	118.86	28.069	118.86	28.069	-2.0437	4121.2	2.3713e+05	1.7784	0.037669	0.96233	0.075337	0.56374	False
LmxM.34.1520.1_89_0.433927754915409_938-957_1	LmxM.34.1520.1	224.59	61.752	224.59	61.752	-1.846	13258	1.2323e+06	1.7784	0.03767	0.96233	0.075339	0.56374	False
LmxM.26.1990.1_43_0.336270190895742_222-241_1	LmxM.26.1990.1	109.11	25.262	109.11	25.262	-2.0679	3515.1	1.9e+05	1.7784	0.037671	0.96233	0.075343	0.56374	False
LmxM.05.0550.1_29_0.0543364681295716_49-68_1	LmxM.05.0550.1	109.11	25.262	109.11	25.262	-2.0679	3515.1	1.9e+05	1.7784	0.037671	0.96233	0.075343	0.56374	False
LmxM.26.2110.1_0_0.0631796025496813_333-352_1	LmxM.26.2110.1	325.83	98.242	325.83	98.242	-1.7195	25897	3.2302e+06	1.7783	0.037675	0.96233	0.07535	0.56374	False
LmxM.23.1340.1_14_0.182040019521718_363-382_1	LmxM.23.1340.1	88.862	19.648	88.862	19.648	-2.1217	2395.2	1.1167e+05	1.7779	0.037706	0.96229	0.075413	0.56374	False
LmxM.20.0790.1_29_0.342579750346741_751-732_0	LmxM.20.0790.1	88.862	19.648	88.862	19.648	-2.1217	2395.2	1.1167e+05	1.7779	0.037706	0.96229	0.075413	0.56374	False
LmxM.10.1200.1_38_0.148008780181875_469-488_1	LmxM.10.1200.1	88.862	19.648	88.862	19.648	-2.1217	2395.2	1.1167e+05	1.7779	0.037706	0.96229	0.075413	0.56374	False
LmxM.34.3840.1_29_0.0366013071895425_24-43_1	LmxM.34.3840.1	17.622	0	17.622	0	-4.219	155.27	1706.4	1.7777	0.037725	0.96228	0.075449	0.56374	False
LmxM.10.1030.1_74_0.418624891209748_475-494_1	LmxM.10.1030.1	17.622	0	17.622	0	-4.219	155.27	1706.4	1.7777	0.037725	0.96228	0.075449	0.56374	False
LmxM.10.0310.1_52_0.0525879917184265_118-137_1	LmxM.10.0310.1	17.622	0	17.622	0	-4.219	155.27	1706.4	1.7777	0.037725	0.96228	0.075449	0.56374	False
LmxM.33.4100.1_48_0.425026968716289_389-408_1	LmxM.33.4100.1	17.622	2.8069	17.622	2.8069	-2.2903	109.75	1706.4	1.7777	0.037725	0.96228	0.075449	0.56374	False
LmxM.21.1660.1_19_0.0805369127516778_76-57_0	LmxM.21.1660.1	17.622	0	17.622	0	-4.219	155.27	1706.4	1.7777	0.037725	0.96228	0.075449	0.56374	False
LmxM.01.0600.1_19_0.180709534368071_982-963_0	LmxM.01.0600.1	17.622	2.8069	17.622	2.8069	-2.2903	109.75	1706.4	1.7777	0.037725	0.96228	0.075449	0.56374	False
LmxM.15.0320.1_19_0.143638850889193_321-302_0	LmxM.15.0320.1	17.622	0	17.622	0	-4.219	155.27	1706.4	1.7777	0.037725	0.96228	0.075449	0.56374	False
LmxM.30.2320.1_33_0.22883064516129_687-668_0	LmxM.30.2320.1	17.622	0	17.622	0	-4.219	155.27	1706.4	1.7777	0.037725	0.96228	0.075449	0.56374	False
LmxM.28.0890.1_49_0.1575_387-368_0	LmxM.28.0890.1	17.622	0	17.622	0	-4.219	155.27	1706.4	1.7777	0.037725	0.96228	0.075449	0.56374	False
LmxM.26.1190.1_0_0.174003009781791_922-941_1	LmxM.26.1190.1	137.6	33.683	137.6	33.683	-1.9987	5399.8	3.465e+05	1.7777	0.037727	0.96227	0.075453	0.56374	False
LmxM.28.0490.1_57_0.0082855321861058_45007_1	LmxM.28.0490.1	232.46	64.559	232.46	64.559	-1.8323	14096	1.3473e+06	1.7777	0.037729	0.96227	0.075457	0.56374	False
LmxM.18.1610.1_67_0.469211195928753_919-938_1	LmxM.18.1610.1	128.23	30.876	128.23	30.876	-2.0194	4738.9	2.8864e+05	1.7776	0.037732	0.96227	0.075463	0.56374	False
LmxM.30.0030.1_29_0.107954545454545_348-329_0	LmxM.30.0030.1	190.85	50.525	190.85	50.525	-1.8966	9845.1	8.083e+05	1.7776	0.037736	0.96226	0.075472	0.56374	False
LmxM.29.3420.1_29_0.193745232646834_505-524_1	LmxM.29.3420.1	46.118	300.34	46.118	300.34	2.677	32315	20454	1.7776	0.93976	0.060239	0.12048	0.56374	True
LmxM.17.0733.1_52_0.203957382039574_261-280_1	LmxM.17.0733.1	207.72	56.138	207.72	56.138	-1.869	11488	1.0066e+06	1.7775	0.037739	0.96226	0.075479	0.56374	False
Non-targeting-667	Non-target-89	224.22	61.752	224.22	61.752	-1.8436	13197	1.2269e+06	1.7774	0.037748	0.96225	0.075497	0.56374	False
LmxM.09.0540.1_0_0.0466666666666667_150-169_1	LmxM.09.0540.1	597.28	210.52	597.28	210.52	-1.5	74794	1.5522e+07	1.7774	0.03775	0.96225	0.075499	0.56374	False
LmxM.20.1270.1_57_0.464912280701754_258-277_1	LmxM.20.1270.1	26.621	151.57	26.621	151.57	2.4657	7806.6	4943	1.7773	0.94168	0.058318	0.11664	0.56374	True
LmxM.08_29.2630.1_0_0.118296954998653_434-453_1	LmxM.08_29.2630.1	240.34	67.366	240.34	67.366	-1.8197	14960	1.4687e+06	1.7772	0.037769	0.96223	0.075539	0.56374	False
LmxM.33.2476.1_29_0.024822695035461_23-42_1	LmxM.33.2476.1	18.747	98.242	18.747	98.242	2.3293	3159.7	2001.1	1.7771	0.94297	0.05703	0.11406	0.56374	True
LmxM.34.5210.1_67_0.293189964157706_399-418_1	LmxM.34.5210.1	164.6	42.104	164.6	42.104	-1.9418	7502.7	5.5102e+05	1.777	0.037782	0.96222	0.075564	0.56374	False
LmxM.18.1150.1_43_0.269621421975993_285-304_1	LmxM.18.1150.1	146.6	36.49	146.6	36.49	-1.9771	6062.4	4.0826e+05	1.7769	0.037792	0.96221	0.075584	0.56374	False
LmxM.26.0860.1_29_0.0611279972982101_174-193_1	LmxM.26.0860.1	199.09	53.332	199.09	53.332	-1.8808	10623	9.0192e+05	1.7769	0.037793	0.96221	0.075586	0.56374	False
LmxM.34.1260.1_43_0.36279926335175_387-406_1	LmxM.34.1260.1	248.21	70.173	248.21	70.173	-1.808	15849	1.5966e+06	1.7769	0.037794	0.96221	0.075589	0.56374	False
LmxM.30.2620.1_14_0.252604166666667_197-178_0	LmxM.30.2620.1	155.6	39.297	155.6	39.297	-1.9584	6763.4	4.7636e+05	1.7767	0.037806	0.96219	0.075613	0.56374	False
LmxM.36.6550.1_38_0.193589743589744_145-164_1	LmxM.36.6550.1	615.28	218.94	615.28	218.94	-1.4865	78544	1.6762e+07	1.7766	0.03782	0.96218	0.075641	0.56374	False
LmxM.24.1730.1_14_0.226224105461394_954-973_1	LmxM.24.1730.1	190.47	50.525	190.47	50.525	-1.8938	9792.5	8.042e+05	1.7765	0.037828	0.96217	0.075657	0.56374	False
LmxM.28.2620.1_67_0.207082371054657_528-547_1	LmxM.28.2620.1	215.59	58.945	215.59	58.945	-1.8533	12269	1.1084e+06	1.7764	0.037835	0.96216	0.07567	0.56374	False
LmxM.14.0760.1_57_0.408473221422862_505-524_1	LmxM.14.0760.1	431.56	140.35	431.56	140.35	-1.6137	42403	6.689e+06	1.7761	0.037855	0.96215	0.07571	0.56374	False
LmxM.15.1010.1_43_0.287164374590701_873-892_1	LmxM.15.1010.1	137.23	33.683	137.23	33.683	-1.9948	5360.9	3.4406e+05	1.7761	0.037855	0.96215	0.07571	0.56374	False
LmxM.05.1060.1_43_0.0382741823242867_48-67_1	LmxM.05.1060.1	231.72	64.559	231.72	64.559	-1.8277	13971	1.3361e+06	1.7758	0.037881	0.96212	0.075763	0.56374	False
LmxM.08_29.1500.1_57_0.325903912828133_654-673_1	LmxM.08_29.1500.1	278.96	81.401	278.96	81.401	-1.7645	19514	2.1604e+06	1.7756	0.0379	0.9621	0.075801	0.56374	False
LmxM.26.1940.1_19_0.0392156862745098_49-30_0	LmxM.26.1940.1	88.487	19.648	88.487	19.648	-2.1156	2369.3	1.1046e+05	1.7755	0.037904	0.9621	0.075808	0.56374	False
LmxM.31.0840.1_38_0.121794871794872_183-202_1	LmxM.31.0840.1	88.487	19.648	88.487	19.648	-2.1156	2369.3	1.1046e+05	1.7755	0.037904	0.9621	0.075808	0.56374	False
LmxM.08_29.0740.1_38_0.13458110516934_144-163_1	LmxM.08_29.0740.1	31.495	5.6138	31.495	5.6138	-2.2967	334.92	7631	1.7755	0.037904	0.9621	0.075808	0.56374	False
LmxM.30.3090.1_33_0.376503237742831_1224-1205_0	LmxM.30.3090.1	31.495	5.6138	31.495	5.6138	-2.2967	334.92	7631	1.7755	0.037904	0.9621	0.075808	0.56374	False
LmxM.36.6280.1_43_0.372134038800705_636-617_0	LmxM.36.6280.1	576.29	202.1	576.29	202.1	-1.5071	70009	1.4148e+07	1.7755	0.037909	0.96209	0.075818	0.56374	False
LmxM.25.1320.1_52_0.368972746331237_349-368_1	LmxM.25.1320.1	146.23	36.49	146.23	36.49	-1.9735	6021.2	4.0557e+05	1.7754	0.037913	0.96209	0.075825	0.56374	False
LmxM.24.0660.1_43_0.431064572425829_980-999_1	LmxM.24.0660.1	12.373	58.945	12.373	58.945	2.1643	1084.5	688.09	1.7754	0.94436	0.055637	0.11127	0.56374	True
LmxM.08_29.0220.1_38_0.10003425830764_286-305_1	LmxM.08_29.0220.1	12.373	58.945	12.373	58.945	2.1643	1084.5	688.09	1.7754	0.94436	0.055637	0.11127	0.56374	True
LmxM.34.0630.1_38_0.0222965440356745_33-52_1	LmxM.34.0630.1	98.61	22.455	98.61	22.455	-2.0864	2899.8	1.4621e+05	1.7753	0.037925	0.96208	0.075849	0.56374	False
LmxM.05.0240.1_57_0.0978132387706856_321-340_1	LmxM.05.0240.1-LmxM.05.0241.1	271.08	78.594	271.08	78.594	-1.7733	18526	2.006e+06	1.7753	0.037925	0.96208	0.075849	0.56374	False
LmxM.10.0425.1_57_0.0660522273425499_140-121_0	LmxM.10.0425.1	1562.8	712.96	1562.8	712.96	-1.1311	3.6108e+05	1.8745e+08	1.7752	0.037936	0.96206	0.075872	0.56374	False
LmxM.27.1630.1_0_0.0806387225548902_195-214_1	LmxM.27.1630.1	21.747	117.89	21.747	117.89	2.3859	4621.8	2933.4	1.7752	0.94217	0.057832	0.11566	0.56374	True
LmxM.28.0240.1_29_0.197591680350301_357-376_1	LmxM.28.0240.1	255.34	72.98	255.34	72.98	-1.7928	16627	1.718e+06	1.7751	0.037945	0.96206	0.075889	0.56374	False
LmxM.21.1410.1_71_0.40990990990991_555-536_0	LmxM.21.1410.1	231.34	64.559	231.34	64.559	-1.8254	13908	1.3305e+06	1.7749	0.037958	0.96204	0.075916	0.56374	False
LmxM.31.1060.1_38_0.123477297895903_220-239_1	LmxM.31.1060.1	26.246	148.77	26.246	148.77	2.4586	7505.7	4765.2	1.7749	0.94143	0.05857	0.11714	0.56374	True
LmxM.15.1355.1_49_0.262295081967213_245-226_0	LmxM.15.1355.1	770.88	291.92	770.88	291.92	-1.3979	1.147e+05	3.0057e+07	1.7749	0.03796	0.96204	0.07592	0.56374	False
LmxM.18.0520.1_43_0.00584007187780773_44978_1	LmxM.18.0520.1	360.32	112.28	360.32	112.28	-1.6734	30763	4.192e+06	1.7748	0.037965	0.96203	0.07593	0.56374	False
LmxM.26.2060.1_14_0.269929208987381_870-889_1	LmxM.26.2060.1	67.115	14.035	67.115	14.035	-2.1797	1408.8	54001	1.7748	0.037968	0.96203	0.075935	0.56374	False
LmxM.30.3130.1_29_0.477228682170543_982-1001_1	LmxM.30.3130.1	55.867	11.228	55.867	11.228	-2.2174	996.31	33592	1.7747	0.037974	0.96203	0.075948	0.56374	False
LmxM.31.2160.1_19_0.172281776416539_680-661_0	LmxM.31.2160.1	331.08	101.05	331.08	101.05	-1.7022	26456	3.3667e+06	1.7746	0.037986	0.96201	0.075972	0.56374	False
LmxM.11.0720.1_33_0.372069317023445_723-742_1	LmxM.11.0720.1	301.08	89.822	301.08	89.822	-1.7338	22315	2.6326e+06	1.7741	0.038021	0.96198	0.076041	0.56374	False
LmxM.28.0270.1_43_0.256172839506173_162-181_1	LmxM.28.0270.1	484.05	162.8	484.05	162.8	-1.5662	51601	9.005e+06	1.7741	0.038022	0.96198	0.076043	0.56374	False
LmxM.09.0630.1_14_0.287004662004662_981-1000_1	LmxM.09.0630.1	839.5	325.6	839.5	325.6	-1.3637	1.3204e+05	3.7485e+07	1.7741	0.038022	0.96198	0.076045	0.56374	False
LmxM.32.2550.1_43_0.158059467918623_194-213_1	LmxM.32.2550.1	145.85	36.49	145.85	36.49	-1.9698	5980.1	4.0288e+05	1.774	0.038034	0.96197	0.076068	0.56374	False
LmxM.14.0160.1_52_0.269621421975993_285-304_1	LmxM.14.0160.1	154.85	39.297	154.85	39.297	-1.9514	6676.4	4.7044e+05	1.774	0.038035	0.96197	0.076069	0.56374	False
LmxM.27.1660.1_0_0.0581724581724582_223-242_1	LmxM.27.1660.1	154.85	39.297	154.85	39.297	-1.9514	6676.4	4.7044e+05	1.774	0.038035	0.96197	0.076069	0.56374	False
LmxM.18.0580.1_43_0.383744855967078_369-388_1	LmxM.18.0580.1	388.07	123.5	388.07	123.5	-1.6438	34996	5.0801e+06	1.7737	0.038057	0.96194	0.076115	0.56374	False
LmxM.30.0454.1_52_0.336734693877551_204-185_0	LmxM.30.0454.1	197.97	53.332	197.97	53.332	-1.8727	10460	8.8878e+05	1.7736	0.038061	0.96194	0.076122	0.56374	False
LmxM.25.2010.1_38_0.11547619047619_91-110_1	LmxM.25.2010.1	337.82	103.86	337.82	103.86	-1.6921	27370	3.5474e+06	1.7736	0.038068	0.96193	0.076137	0.56374	False
LmxM.34.2590.1_52_0.32858837485172_273-292_1	LmxM.34.2590.1	254.59	72.98	254.59	72.98	-1.7886	16490	1.7049e+06	1.7734	0.038085	0.96192	0.076169	0.56374	False
LmxM.25.1250.1_29_0.183006535947712_1031-1050_1	LmxM.25.1250.1	41.994	266.66	41.994	266.66	2.6382	25237	16052	1.7732	0.93952	0.060484	0.12097	0.56374	True
LmxM.28.1870.1_29_0.156656656656657_309-328_1	LmxM.28.1870.1	88.112	19.648	88.112	19.648	-2.1096	2343.6	1.0925e+05	1.7731	0.038103	0.9619	0.076206	0.56374	False
LmxM.33.2620.1_19_0.0203488372093023_48-29_0	LmxM.33.2620.1	98.235	22.455	98.235	22.455	-2.0809	2871.3	1.4478e+05	1.7731	0.038104	0.9619	0.076207	0.56374	False
LmxM.15.0040.1_43_0.043043043043043_33-52_1	LmxM.15.0040.1	163.48	42.104	163.48	42.104	-1.932	7365.5	5.4133e+05	1.7731	0.038106	0.96189	0.076212	0.56374	False
LmxM.32.0160.1_52_0.374631268436578_384-365_0	LmxM.32.0160.1	230.59	64.559	230.59	64.559	-1.8207	13783	1.3193e+06	1.773	0.038113	0.96189	0.076225	0.56374	False
LmxM.32.2900.1_29_0.034492389331099_241-260_1	LmxM.32.2900.1	117.73	28.069	117.73	28.069	-2.0301	4019.7	2.3136e+05	1.773	0.038115	0.96188	0.076231	0.56374	False
LmxM.34.4430.1_57_0.475890985324948_448-467_1	LmxM.34.4430.1	269.96	78.594	269.96	78.594	-1.7673	18310	1.9845e+06	1.7729	0.038123	0.96188	0.076245	0.56374	False
LmxM.13.0970.1_43_0.074931129476584_126-145_1	LmxM.13.0970.1	502.8	171.22	502.8	171.22	-1.5486	54972	9.9364e+06	1.7729	0.038125	0.96187	0.07625	0.56374	False
LmxM.20.0350.1_14_0.358092618065108_774-793_1	LmxM.20.0350.1	25.871	145.96	25.871	145.96	2.4513	7210.7	4591.5	1.7723	0.94115	0.058851	0.1177	0.56374	True
LmxM.16.0490.1_71_0.330112721417069_195-214_1	LmxM.16.0490.1	314.95	95.435	314.95	95.435	-1.7121	24094	2.9583e+06	1.7721	0.038187	0.96181	0.076374	0.56374	False
LmxM.25.1460.1_29_0.447459086993971_1033-1052_1	LmxM.25.1460.1	188.97	50.525	188.97	50.525	-1.8824	9583.8	7.879e+05	1.7719	0.038204	0.9618	0.076407	0.56374	False
LmxM.27.2030.1_52_0.0107794361525705_45070_1	LmxM.27.2030.1-LmxM.27.2031.1-LmxM.27.2032.1	221.97	61.752	221.97	61.752	-1.8291	12834	1.1953e+06	1.7716	0.038227	0.96177	0.076455	0.56374	False
LmxM.17.1340.1_74_0.475108225108225_432-451_1	LmxM.17.1340.1	428.19	140.35	428.19	140.35	-1.6024	41426	6.5544e+06	1.7716	0.038231	0.96177	0.076461	0.56374	False
LmxM.23.1200.1_43_0.192517006802721_273-292_1	LmxM.23.1200.1	65.99	468.76	65.99	468.76	2.8099	81110	51690	1.7715	0.93775	0.062253	0.12451	0.56374	True
LmxM.30.0180.1_52_0.151898734177215_83-64_0	LmxM.30.0180.1	171.72	44.911	171.72	44.911	-1.9116	8040.8	6.1493e+05	1.7715	0.038241	0.96176	0.076482	0.56374	False
LmxM.29.0270.1_38_0.0540084388185654_61-80_1	LmxM.29.0270.1	818.5	317.18	818.5	317.18	-1.3649	1.2566e+05	3.5105e+07	1.7715	0.038242	0.96176	0.076485	0.56374	False
LmxM.36.6480.1_43_0.287535779339058_1098-1117_1	LmxM.36.6480.1	136.1	33.683	136.1	33.683	-1.983	5245.1	3.368e+05	1.7714	0.038244	0.96176	0.076488	0.56374	False
LmxM.34.0820.1_29_0.0314769975786925_45-26_0	LmxM.34.0820.1	154.1	39.297	154.1	39.297	-1.9445	6590.1	4.6456e+05	1.7712	0.038265	0.96173	0.07653	0.56374	False
LmxM.23.0880a.1_57_0.462012320328542_682-663_0	LmxM.23.0870.1-LmxM.23.0880a.1	154.1	39.297	154.1	39.297	-1.9445	6590.1	4.6456e+05	1.7712	0.038265	0.96173	0.07653	0.56374	False
LmxM.17.1250.1_14_0.0671056757604265_206-225_1	LmxM.17.1250.1	117.36	28.069	117.36	28.069	-2.0256	3986.2	2.2946e+05	1.7712	0.038266	0.96173	0.076533	0.56374	False
LmxM.33.2150.1_38_0.136281179138322_595-614_1	LmxM.33.2150.1	261.34	75.787	261.34	75.787	-1.7725	17214	1.8245e+06	1.771	0.038281	0.96172	0.076562	0.56374	False
LmxM.26.1830.1_14_0.350495804729214_914-933_1	LmxM.26.1830.1	261.34	75.787	261.34	75.787	-1.7725	17214	1.8245e+06	1.771	0.038281	0.96172	0.076562	0.56374	False
LmxM.07.0940.1_14_0.0830937713894593_596-615_1	LmxM.07.0940.1	441.31	145.96	441.31	145.96	-1.5896	43615	7.0875e+06	1.771	0.038283	0.96172	0.076566	0.56374	False
LmxM.36.3340.1_14_0.238471673254282_1806-1825_1	LmxM.36.3340.1	97.86	22.455	97.86	22.455	-2.0755	2842.9	1.4335e+05	1.771	0.038284	0.96172	0.076569	0.56374	False
LmxM.29.1760.1_14_0.353603603603604_2034-2053_1	LmxM.29.1760.1	55.492	11.228	55.492	11.228	-2.2079	979.65	33011	1.7709	0.038288	0.96171	0.076577	0.56374	False
LmxM.08.1100.1_52_0.230418943533698_246-265_1	LmxM.08.1100.1	237.71	67.366	237.71	67.366	-1.8039	14509	1.4275e+06	1.7709	0.038292	0.96171	0.076584	0.56374	False
LmxM.29.2920.1_57_0.218795888399413_290-309_1	LmxM.29.2920.1	237.71	67.366	237.71	67.366	-1.8039	14509	1.4275e+06	1.7709	0.038292	0.96171	0.076584	0.56374	False
LmxM.08.1000.1_14_0.0404616429056348_288-307_1	LmxM.08.1000.1	413.94	134.73	413.94	134.73	-1.6121	38978	6.0043e+06	1.7709	0.038292	0.96171	0.076585	0.56374	False
LmxM.34.5200.1_74_0.217054263565891_179-160_0	LmxM.34.5200.1	724.39	272.27	724.39	272.27	-1.4084	1.0221e+05	2.5584e+07	1.7708	0.038294	0.96171	0.076588	0.56374	False
LmxM.32.2460.1_0_0.138968027856917_435-454_1	LmxM.32.2460.1	47.618	311.57	47.618	311.57	2.6846	34835	22219	1.7708	0.93875	0.061249	0.1225	0.56374	True
LmxM.12.0590.1_19_0.0480902777777778_272-291_1	LmxM.12.0590.1	87.737	19.648	87.737	19.648	-2.1035	2318	1.0805e+05	1.7707	0.038304	0.9617	0.076608	0.56374	False
LmxM.31.3470.1_29_0.457527826596368_778-797_1	LmxM.31.3470.1	306.7	92.629	306.7	92.629	-1.7165	22914	2.7618e+06	1.7706	0.038314	0.96169	0.076628	0.56374	False
LmxM.29.0090.1_57_0.490538573508006_332-351_1	LmxM.29.0090.1	107.61	25.262	107.61	25.262	-2.0481	3390.5	1.8331e+05	1.7705	0.038323	0.96168	0.076645	0.56374	False
LmxM.34.4610.1_33_0.274305555555556_241-222_0	LmxM.34.4610.1	196.85	53.332	196.85	53.332	-1.8645	10298	8.7576e+05	1.7704	0.038333	0.96167	0.076666	0.56374	False
LmxM.36.6560.1_43_0.209230769230769_208-189_0	LmxM.36.6560.1	229.47	64.559	229.47	64.559	-1.8137	13597	1.3027e+06	1.7702	0.038347	0.96165	0.076693	0.56374	False
LmxM.01.0660.1_0_0.0723443223443224_313-332_1	LmxM.01.0660.1	811	314.38	811	314.38	-1.3644	1.2332e+05	3.4278e+07	1.7702	0.038347	0.96165	0.076694	0.56374	False
LmxM.29.0460.1_43_0.131276467029643_210-229_1	LmxM.29.0460.1	343.07	106.66	343.07	106.66	-1.6762	27945	3.6919e+06	1.7701	0.038351	0.96165	0.076703	0.56374	False
LmxM.04.0070.1_43_0.0421768707482993_23-42_1	LmxM.04.0070.1	313.83	95.435	313.83	95.435	-1.7069	23848	2.9311e+06	1.7701	0.038359	0.96164	0.076717	0.56374	False
LmxM.19.0010.1_67_0.47781217750258_456-475_1	LmxM.19.0010.1	77.238	16.842	77.238	16.842	-2.1326	1823.9	77684	1.7698	0.038379	0.96162	0.076759	0.56374	False
LmxM.32.1090.1_71_0.207516339869281_117-136_1	LmxM.32.1090.1	77.238	16.842	77.238	16.842	-2.1326	1823.9	77684	1.7698	0.038379	0.96162	0.076759	0.56374	False
LmxM.09.0610.1_29_0.475338106603023_1191-1210_1	LmxM.09.0610.1	221.22	61.752	221.22	61.752	-1.8242	12714	1.1849e+06	1.7697	0.03839	0.96161	0.076779	0.56374	False
LmxM.34.1700.1_29_0.370064279155188_392-411_1	LmxM.34.1700.1	144.73	36.49	144.73	36.49	-1.9587	5857.7	3.9488e+05	1.7695	0.038402	0.9616	0.076804	0.56374	False
LmxM.09.0340.1_43_0.199424736337488_632-613_0	LmxM.09.0340.1	1381.7	617.52	1381.7	617.52	-1.1606	2.9196e+05	1.3625e+08	1.7695	0.038409	0.96159	0.076818	0.56374	False
LmxM.08_29.2320.1_57_0.290437890974084_315-334_1	LmxM.08_29.2320.1	313.45	95.435	313.45	95.435	-1.7052	23766	2.922e+06	1.7694	0.038416	0.96158	0.076832	0.56374	False
LmxM.26.0620.1_52_0.161716171617162_39-58_1	LmxM.26.0620.1-LmxM.26.0640.1	116.98	28.069	116.98	28.069	-2.021	3952.8	2.2757e+05	1.7693	0.038419	0.96158	0.076837	0.56374	False
LmxM.34.2450.1_14_0.261956364687184_1809-1828_1	LmxM.34.2450.1	116.98	28.069	116.98	28.069	-2.021	3952.8	2.2757e+05	1.7693	0.038419	0.96158	0.076837	0.56374	False
LmxM.28.2010.1_43_0.371515151515152_610-629_1	LmxM.28.2010.1	212.97	58.945	212.97	58.945	-1.8357	11861	1.0738e+06	1.7693	0.038419	0.96158	0.076837	0.56374	False
LmxM.36.5220.1_29_0.273712737127371_193-212_1	LmxM.36.5220.1	212.97	58.945	212.97	58.945	-1.8357	11861	1.0738e+06	1.7693	0.038419	0.96158	0.076837	0.56374	False
LmxM.29.1880.1_52_0.0532212885154062_45165_1	LmxM.29.1880.1	172.1	1563.5	172.1	1563.5	3.176	9.6794e+05	6.1841e+05	1.7693	0.9345	0.065499	0.131	0.56374	True
LmxM.23.1190.1_38_0.0776515151515152_75-94_1	LmxM.23.1190.1	126.36	30.876	126.36	30.876	-1.9983	4558.2	2.7784e+05	1.7692	0.038428	0.96157	0.076856	0.56374	False
LmxM.11.0510.1_43_0.316062176165803_552-533_0	LmxM.11.0510.1	126.36	30.876	126.36	30.876	-1.9983	4558.2	2.7784e+05	1.7692	0.038428	0.96157	0.076856	0.56374	False
LmxM.08_29.0050.1_34_0.161961367013373_332-313_0	LmxM.08_29.0050.1	204.72	56.138	204.72	56.138	-1.8481	11038	9.6939e+05	1.7692	0.038431	0.96157	0.076863	0.56374	False
LmxM.26.1090.1_14_0.247863247863248_316-335_1	LmxM.26.1090.1	179.6	47.718	179.6	47.718	-1.8903	8696.2	6.9063e+05	1.7692	0.038434	0.96157	0.076869	0.56374	False
LmxM.29.1510.1_29_0.299684542586751_294-275_0	LmxM.29.1510.1	162.35	42.104	162.35	42.104	-1.9221	7229.6	5.3173e+05	1.7691	0.038435	0.96156	0.07687	0.56374	False
LmxM.20.1680.1_19_0.165625_642-623_0	LmxM.20.1680.1	595.04	213.33	595.04	213.33	-1.4756	72851	1.5371e+07	1.7691	0.038437	0.96156	0.076875	0.56374	False
LmxM.16.1110.1_33_0.195054945054945_222-203_0	LmxM.16.1110.1	426.31	140.35	426.31	140.35	-1.5961	40888	6.4803e+06	1.7691	0.038442	0.96156	0.076885	0.56374	False
LmxM.10.1140.1_74_0.466297322253001_501-520_1	LmxM.10.1140.1	244.84	70.173	244.84	70.173	-1.7883	15254	1.541e+06	1.769	0.038448	0.96155	0.076895	0.56374	False
LmxM.06.0320.1_52_0.386640976236352_1201-1220_1	LmxM.06.0320.1	320.58	98.242	320.58	98.242	-1.6961	24716	3.0971e+06	1.769	0.038451	0.96155	0.076902	0.56374	False
LmxM.15.0570.1_57_0.178178178178178_168-187_1	LmxM.15.0570.1	486.3	165.61	486.3	165.61	-1.5484	51422	9.1138e+06	1.7689	0.038454	0.96155	0.076908	0.56374	False
LmxM.01.0740.1_38_0.099910394265233_219-238_1	LmxM.01.0740.1	349.45	109.47	349.45	109.47	-1.6655	28795	3.8722e+06	1.7688	0.038465	0.96154	0.07693	0.56374	False
Non-targeting-988	Non-target-125	275.58	81.401	275.58	81.401	-1.747	18853	2.0934e+06	1.7686	0.038483	0.96152	0.076966	0.56374	False
LmxM.34.3940.1_29_0.112947658402204_198-217_1	LmxM.34.3940.1	187.85	50.525	187.85	50.525	-1.8739	9428.7	7.7581e+05	1.7685	0.038489	0.96151	0.076978	0.56374	False
LmxM.08_29.0980.1_49_0.18978102189781_322-303_0	LmxM.08_29.0980.1	377.57	120.7	377.57	120.7	-1.6372	32991	4.7317e+06	1.7684	0.038494	0.96151	0.076988	0.56374	False
LmxM.08_29.0300.1_19_0.118343195266272_127-108_0	LmxM.08_29.0300.1	334.82	103.86	334.82	103.86	-1.6793	26673	3.4664e+06	1.7684	0.038497	0.9615	0.076994	0.56374	False
LmxM.21.1100.1_43_0.285782901056676_591-610_1	LmxM.21.1100.1	153.35	39.297	153.35	39.297	-1.9375	6504.3	4.5873e+05	1.7684	0.038498	0.9615	0.076996	0.56374	False
LmxM.21.1470.1_52_0.114774114774115_84-103_1	LmxM.21.1470.1	153.35	39.297	153.35	39.297	-1.9375	6504.3	4.5873e+05	1.7684	0.038498	0.9615	0.076996	0.56374	False
LmxM.24.1670.1_48_0.290909090909091_248-229_0	LmxM.24.1670.1	212.59	58.945	212.59	58.945	-1.8331	11804	1.0689e+06	1.7683	0.038503	0.9615	0.077007	0.56374	False
LmxM.22.1010.1_57_0.319750990379174_554-573_1	LmxM.22.1010.1	87.362	19.648	87.362	19.648	-2.0974	2292.5	1.0686e+05	1.7683	0.038507	0.96149	0.077014	0.56374	False
LmxM.24.1020.1_14_0.2090339597758_628-647_1	LmxM.24.1020.1	356.2	112.28	356.2	112.28	-1.6569	29748	4.0689e+06	1.7681	0.038518	0.96148	0.077036	0.56374	False
LmxM.08_29.2650.1_29_0.154018571886007_477-496_1	LmxM.08_29.2650.1	236.59	67.366	236.59	67.366	-1.7971	14318	1.4101e+06	1.7681	0.03852	0.96148	0.07704	0.56374	False
LmxM.13.0450.1_57_0.478142076502732_168-187_1	LmxM.13.0450.1	773.51	297.53	773.51	297.53	-1.3754	1.1328e+05	3.0323e+07	1.7681	0.038526	0.96147	0.077052	0.56374	False
LmxM.34.3150.1_38_0.0839793281653747_127-146_1	LmxM.34.3150.1	161.98	42.104	161.98	42.104	-1.9188	7184.6	5.2856e+05	1.7678	0.038546	0.96145	0.077092	0.56374	False
LmxM.36.6880.1_52_0.272938443670151_230-249_1	LmxM.36.6880.1	161.98	42.104	161.98	42.104	-1.9188	7184.6	5.2856e+05	1.7678	0.038546	0.96145	0.077092	0.56374	False
LmxM.07.0080.1_52_0.189636752136752_345-364_1	LmxM.07.0080.1	720.27	272.27	720.27	272.27	-1.4002	1.0035e+05	2.5209e+07	1.7675	0.038571	0.96143	0.077143	0.56374	False
LmxM.23.1480.1_67_0.355013550135501_252-271_1	LmxM.23.1480.1	491.55	168.42	491.55	168.42	-1.5397	52208	9.3708e+06	1.7674	0.038583	0.96142	0.077165	0.56374	False
LmxM.36.0360.1_57_0.428205128205128_327-346_1	LmxM.36.0360.1	212.22	58.945	212.22	58.945	-1.8306	11746	1.0641e+06	1.7673	0.038588	0.96141	0.077177	0.56374	False
LmxM.20.0350.1_55_0.107290233837689_243-224_0	LmxM.20.0350.1	236.21	67.366	236.21	67.366	-1.7948	14255	1.4043e+06	1.7672	0.038596	0.9614	0.077193	0.56374	False
LmxM.08.0510.1_71_0.424711958680969_1066-1085_1	LmxM.08.0510.1	772.38	297.53	772.38	297.53	-1.3733	1.1274e+05	3.0209e+07	1.7672	0.038597	0.9614	0.077194	0.56374	False
LmxM.28.1200.1_43_0.281234193222054_552-571_1	LmxM.28.1200.1	152.98	39.297	152.98	39.297	-1.934	6461.6	4.5583e+05	1.767	0.038616	0.96138	0.077231	0.56374	False
LmxM.17.1370.1_52_0.323337178008458_834-853_1	LmxM.17.1370.1	259.46	75.787	259.46	75.787	-1.7621	16868	1.7908e+06	1.7668	0.038628	0.96137	0.077255	0.56374	False
LmxM.26.2420.1_0_0.0795865633074935_151-170_1	LmxM.26.2420.1	97.11	22.455	97.11	22.455	-2.0645	2786.7	1.4053e+05	1.7666	0.03865	0.96135	0.0773	0.56374	False
LmxM.25.0570.1_52_0.160040774719674_147-166_1	LmxM.25.0570.1	143.98	36.49	143.98	36.49	-1.9513	5776.9	3.896e+05	1.7666	0.038651	0.96135	0.077301	0.56374	False
LmxM.24.2280.1_14_0.359131859131859_870-889_1	LmxM.24.2280.1	417.69	137.54	417.69	137.54	-1.5956	39241	6.1462e+06	1.7665	0.038652	0.96135	0.077304	0.56374	False
LmxM.29.1080.1_0_0.0151635021097046_109-128_1	LmxM.29.1080.1	243.71	70.173	243.71	70.173	-1.7817	15058	1.5227e+06	1.7663	0.03867	0.96133	0.077339	0.56374	False
LmxM.25.2300.1_43_0.1285140562249_248-267_1	LmxM.25.2300.1	187.1	50.525	187.1	50.525	-1.8681	9326	7.6781e+05	1.7662	0.038682	0.96132	0.077364	0.56374	False
Non-targeting-286	Non-target-49	464.18	157.19	464.18	157.19	-1.5562	47122	8.0785e+06	1.766	0.038696	0.9613	0.077393	0.56374	False
LmxM.31.0570.1_38_0.00740740740740741_45133_1	LmxM.31.0570.1	17.247	2.8069	17.247	2.8069	-2.261	104.26	1614.5	1.766	0.038701	0.9613	0.077402	0.56374	False
LmxM.36.5780.1_38_0.127598566308244_171-190_1	LmxM.36.5780.1	17.247	0	17.247	0	-4.1896	148.74	1614.5	1.766	0.038701	0.9613	0.077402	0.56374	False
LmxM.31.1770.1_14_0.207522697795071_323-304_0	LmxM.31.1770.1	17.247	0	17.247	0	-4.1896	148.74	1614.5	1.766	0.038701	0.9613	0.077402	0.56374	False
LmxM.25.0110.1_62_0.458947368421053_664-645_0	LmxM.25.0110.1	17.247	0	17.247	0	-4.1896	148.74	1614.5	1.766	0.038701	0.9613	0.077402	0.56374	False
LmxM.36.6995.1_57_0.384_154-135_0	LmxM.36.6995.1	17.247	2.8069	17.247	2.8069	-2.261	104.26	1614.5	1.766	0.038701	0.9613	0.077402	0.56374	False
LmxM.14.1100.1_43_0.114393632807231_1688-1707_1	LmxM.14.1100.1	396.69	129.12	396.69	129.12	-1.6118	35797	5.3776e+06	1.7659	0.038709	0.96129	0.077418	0.56374	False
LmxM.36.0880.1_43_0.269315673289183_237-256_1	LmxM.36.0880.1	125.61	30.876	125.61	30.876	-1.9898	4486.9	2.7359e+05	1.7658	0.038713	0.96129	0.077426	0.56374	False
LmxM.25.1130.1_33_0.0481927710843374_32-13_0	LmxM.25.1130.1	304.08	92.629	304.08	92.629	-1.7042	22356	2.701e+06	1.7656	0.038729	0.96127	0.077459	0.56374	False
LmxM.31.1760.1_38_0.113982770046388_168-187_1	LmxM.31.1760.1	304.08	92.629	304.08	92.629	-1.7042	22356	2.701e+06	1.7656	0.038729	0.96127	0.077459	0.56374	False
LmxM.27.0240.1_52_0.35288294976491_1422-1441_1	LmxM.27.0240.1	235.46	67.366	235.46	67.366	-1.7903	14129	1.3928e+06	1.7654	0.03875	0.96125	0.0775	0.56374	False
LmxM.36.0740.1_48_0.416512630930376_673-692_1	LmxM.36.0740.1	688.02	258.24	688.02	258.24	-1.4103	92357	2.2389e+07	1.7653	0.038757	0.96124	0.077514	0.56374	False
LmxM.05.0860.1_38_0.16025641025641_79-60_0	LmxM.05.0860.1	65.99	14.035	65.99	14.035	-2.1557	1349.7	51690	1.7652	0.038764	0.96124	0.077529	0.56374	False
LmxM.24.1830.1_43_0.208852005532503_146-165_1	LmxM.24.1830.1	161.23	42.104	161.23	42.104	-1.9121	7095	5.2224e+05	1.7651	0.038769	0.96123	0.077539	0.56374	False
LmxM.14.0110.1_33_0.272900763358779_434-415_0	LmxM.14.0110.1	134.6	33.683	134.6	33.683	-1.9671	5092.6	3.2727e+05	1.7651	0.038774	0.96123	0.077549	0.56374	False
LmxM.05.0050.1_29_0.378068091844814_945-964_1	LmxM.05.0050.1	134.6	33.683	134.6	33.683	-1.9671	5092.6	3.2727e+05	1.7651	0.038774	0.96123	0.077549	0.56374	False
LmxM.30.2670.1_57_0.435897435897436_948-967_1	LmxM.30.2670.1	134.6	33.683	134.6	33.683	-1.9671	5092.6	3.2727e+05	1.7651	0.038774	0.96123	0.077549	0.56374	False
LmxM.33.2160.1_14_0.27710027100271_405-424_1	LmxM.33.2160.1	134.6	33.683	134.6	33.683	-1.9671	5092.6	3.2727e+05	1.7651	0.038774	0.96123	0.077549	0.56374	False
LmxM.36.3860.1_14_0.256235827664399_222-241_1	LmxM.36.3860.1	134.6	33.683	134.6	33.683	-1.9671	5092.6	3.2727e+05	1.7651	0.038774	0.96123	0.077549	0.56374	False
LmxM.21.1110.1_29_0.197496263079223_1050-1069_1	LmxM.21.1110.1	134.6	33.683	134.6	33.683	-1.9671	5092.6	3.2727e+05	1.7651	0.038774	0.96123	0.077549	0.56374	False
LmxM.25.2210.1_0_0.117737003058104_150-169_1	LmxM.25.2210.1	250.84	72.98	250.84	72.98	-1.7673	15817	1.6407e+06	1.7648	0.038799	0.9612	0.077598	0.56374	False
LmxM.08_29.0050.1_14_0.0361565131253096_64-83_1	LmxM.08_29.0050.1	578.16	207.71	578.16	207.71	-1.4725	68617	1.4267e+07	1.7647	0.038806	0.96119	0.077612	0.56374	False
LmxM.36.3670.1_86_0.429411764705882_449-430_0	LmxM.36.3670.1	211.09	58.945	211.09	58.945	-1.823	11574	1.0495e+06	1.7642	0.038845	0.96115	0.077691	0.56374	False
LmxM.34.2960.1_29_0.0577380952380952_93-112_1	LmxM.34.2960.1	558.67	199.29	558.67	199.29	-1.4825	64575	1.3054e+07	1.7639	0.038874	0.96113	0.077749	0.56374	False
LmxM.31.3020.1_29_0.15893470790378_363-382_1	LmxM.31.3020.1	367.44	117.89	367.44	117.89	-1.6318	31139	4.4101e+06	1.7636	0.038902	0.9611	0.077804	0.56374	False
LmxM.19.0800.1_57_0.496465470364328_908-927_1	LmxM.19.0800.1	367.44	117.89	367.44	117.89	-1.6318	31139	4.4101e+06	1.7636	0.038902	0.9611	0.077804	0.56374	False
LmxM.09.0030.1_67_0.22533748701973_206-225_1	LmxM.09.0030.1	134.23	33.683	134.23	33.683	-1.9631	5054.8	3.2492e+05	1.7635	0.038909	0.96109	0.077818	0.56374	False
LmxM.34.0660.1_29_0.197628458498024_757-738_0	LmxM.34.0660.1	257.96	75.787	257.96	75.787	-1.7538	16594	1.7641e+06	1.7635	0.038909	0.96109	0.077818	0.56374	False
LmxM.07.0550.1_14_0.315018315018315_1456-1475_1	LmxM.07.0550.1	951.23	390.16	951.23	390.16	-1.2835	1.574e+05	5.1811e+07	1.7634	0.038914	0.96109	0.077829	0.56374	False
LmxM.31.3930.1_14_0.366519895629485_4490-4509_1	LmxM.31.3930.1	353.2	112.28	353.2	112.28	-1.6447	29021	3.9807e+06	1.7632	0.03893	0.96107	0.077859	0.56374	False
LmxM.30.1090.1_33_0.313695090439276_602-621_1	LmxM.30.1090.1	435.31	145.96	435.31	145.96	-1.5699	41861	6.8406e+06	1.763	0.038948	0.96105	0.077896	0.56374	False
LmxM.34.4660.1_19_0.151585460170147_192-211_1	LmxM.34.4660.1	576.29	207.71	576.29	207.71	-1.4678	67924	1.4148e+07	1.7628	0.038965	0.96103	0.077931	0.56374	False
LmxM.27.2110.1_34_0.180555555555556_436-417_0	LmxM.27.2110.1	151.85	39.297	151.85	39.297	-1.9234	6334.3	4.472e+05	1.7627	0.038972	0.96103	0.077944	0.56374	False
LmxM.14.1490.1_43_0.0157604412923562_32-51_1	LmxM.14.1490.1	257.59	75.787	257.59	75.787	-1.7517	16525	1.7574e+06	1.7626	0.03898	0.96102	0.07796	0.56374	False
LmxM.27.1200.1_74_0.389025389025389_464-483_1	LmxM.27.1200.1	234.34	67.366	234.34	67.366	-1.7834	13940	1.3756e+06	1.7626	0.038983	0.96102	0.077966	0.56374	False
LmxM.15.0680.1_57_0.311986863711002_185-204_1	LmxM.15.0680.1	43.118	8.4208	43.118	8.4208	-2.2275	601.97	17188	1.7626	0.038984	0.96102	0.077968	0.56374	False
LmxM.24.0620.1_43_0.0585808580858086_138-157_1	LmxM.24.0620.1	106.11	25.262	106.11	25.262	-2.028	3268.1	1.7677e+05	1.7625	0.038995	0.96101	0.077989	0.56374	False
LmxM.31.2400.1_52_0.0499519692603266_43-62_1	LmxM.31.2400.1	309.7	95.435	309.7	95.435	-1.6879	22955	2.8323e+06	1.7624	0.039001	0.961	0.078001	0.56374	False
LmxM.36.5700.1_29_0.0390428211586902_97-78_0	LmxM.36.5700.1	124.86	30.876	124.86	30.876	-1.9812	4416.1	2.6938e+05	1.7624	0.039002	0.961	0.078003	0.56374	False
LmxM.30.1320.1_29_0.29191014154006_2238-2257_1	LmxM.30.1320.1	44.993	289.11	44.993	289.11	2.6571	29797	19188	1.7623	0.93782	0.062179	0.12436	0.56374	True
LmxM.33.2170.1_43_0.0571260306242638_89-108_1	LmxM.33.2170.1	272.58	81.401	272.58	81.401	-1.7313	18275	2.0349e+06	1.7622	0.039014	0.96099	0.078029	0.56374	False
LmxM.25.1580.1_14_0.236270753512133_365-384_1	LmxM.25.1580.1-LmxM.34.4940.1	96.36	22.455	96.36	22.455	-2.0534	2731	1.3773e+05	1.7621	0.039023	0.96098	0.078045	0.56374	False
LmxM.17.0650.1_14_0.141583054626533_499-518_1	LmxM.17.0650.1	30.745	5.6138	30.745	5.6138	-2.263	315.8	7170.4	1.7621	0.039025	0.96098	0.078049	0.56374	False
LmxM.15.1340.1_67_0.417562724014337_459-478_1	LmxM.15.1340.1	177.35	47.718	177.35	47.718	-1.8722	8402	6.6845e+05	1.7619	0.039043	0.96096	0.078086	0.56374	False
LmxM.36.3090.1_34_0.109362389023406_264-283_1	LmxM.36.3090.1	133.85	33.683	133.85	33.683	-1.9591	5017.2	3.2257e+05	1.7619	0.039044	0.96096	0.078089	0.56374	False
LmxM.25.1130.1_74_0.315261044176707_147-166_1	LmxM.25.1130.1	133.85	33.683	133.85	33.683	-1.9591	5017.2	3.2257e+05	1.7619	0.039044	0.96096	0.078089	0.56374	False
LmxM.27.1670.1_76_0.420977011494253_579-598_1	LmxM.27.1670.1	257.21	75.787	257.21	75.787	-1.7496	16457	1.7508e+06	1.7618	0.039051	0.96095	0.078103	0.56374	False
LmxM.22.1350.1_52_0.0938023450586265_104-123_1	LmxM.22.1350.1	233.96	67.366	233.96	67.366	-1.7811	13878	1.3699e+06	1.7617	0.039061	0.96094	0.078122	0.56374	False
LmxM.25.0050.1_52_0.135658914728682_60-79_1	LmxM.25.0050.1	168.72	44.911	168.72	44.911	-1.8863	7664.9	5.875e+05	1.7613	0.03909	0.96091	0.07818	0.56374	False
LmxM.34.0390.1_38_0.0809002433090024_128-147_1	LmxM.34.0390.1	151.48	39.297	151.48	39.297	-1.9199	6292.2	4.4435e+05	1.7613	0.039092	0.96091	0.078184	0.56374	False
Non-targeting-546	Non-target-149	344.95	109.47	344.95	109.47	-1.6469	27725	3.7444e+06	1.7613	0.039096	0.9609	0.078192	0.56374	False
LmxM.33.4570.1_60_0.361111111111111_123-142_1	LmxM.33.4570.1	337.82	106.66	337.82	106.66	-1.654	26718	3.5474e+06	1.7612	0.039101	0.9609	0.078203	0.56374	False
LmxM.34.2880.1_38_0.192488262910798_76-95_1	LmxM.34.2880.1	160.1	42.104	160.1	42.104	-1.9021	6961.6	5.1286e+05	1.7611	0.039109	0.96089	0.078218	0.56374	False
LmxM.32.0140.1_67_0.45558272208639_552-571_1	LmxM.32.0140.1	241.46	70.173	241.46	70.173	-1.7684	14670	1.4865e+06	1.761	0.039121	0.96088	0.078242	0.56374	False
LmxM.31.0850.1_19_0.135253054101222_303-322_1	LmxM.31.0850.1	225.72	64.559	225.72	64.559	-1.79	12986	1.2483e+06	1.7607	0.039145	0.96086	0.07829	0.56374	False
LmxM.18.1440.1_52_0.284057971014493_193-212_1	LmxM.18.1440.1	176.97	47.718	176.97	47.718	-1.8691	8353.5	6.648e+05	1.7607	0.039146	0.96085	0.078293	0.56374	False
Non-targeting-309	Non-target-65	124.48	30.876	124.48	30.876	-1.9769	4381	2.6729e+05	1.7607	0.039148	0.96085	0.078295	0.56374	False
LmxM.36.2550.1_38_0.0784313725490196_81-100_1	LmxM.36.2550.1	271.83	81.401	271.83	81.401	-1.7273	18132	2.0204e+06	1.7606	0.039149	0.96085	0.078299	0.56374	False
LmxM.29.2340.1_33_0.239209133945976_855-874_1	LmxM.29.2340.1	498.67	174.03	498.67	174.03	-1.5134	52697	9.7266e+06	1.7606	0.039157	0.96084	0.078313	0.56374	False
LmxM.36.1910.1_33_0.309420289855072_421-440_1	LmxM.36.1910.1	142.48	36.49	142.48	36.49	-1.9363	5616.8	3.7918e+05	1.7605	0.039157	0.96084	0.078315	0.56374	False
LmxM.29.0550.1_29_0.164750957854406_294-313_1	LmxM.29.0550.1	142.48	36.49	142.48	36.49	-1.9363	5616.8	3.7918e+05	1.7605	0.039157	0.96084	0.078315	0.56374	False
LmxM.33.2850.1_67_0.321197411003236_388-407_1	LmxM.33.2850.1	105.73	25.262	105.73	25.262	-2.023	3237.8	1.7516e+05	1.7604	0.039166	0.96083	0.078332	0.56374	False
LmxM.27.0720.1_71_0.498381877022654_606-625_1	LmxM.27.0720.1	105.73	25.262	105.73	25.262	-2.023	3237.8	1.7516e+05	1.7604	0.039166	0.96083	0.078332	0.56374	False
LmxM.34.0300.1_29_0.037037037037037_30-49_1	LmxM.34.0300.1	193.47	53.332	193.47	53.332	-1.8397	9819.5	8.3741e+05	1.7604	0.039169	0.96083	0.078339	0.56374	False
LmxM.33.3110.1_57_0.297333333333333_214-233_1	LmxM.33.3110.1	209.59	58.945	209.59	58.945	-1.8127	11347	1.0303e+06	1.7601	0.039193	0.96081	0.078386	0.56374	False
LmxM.34.1320.1_0_0.0653633491311216_327-346_1	LmxM.34.1320.1	115.11	28.069	115.11	28.069	-1.9979	3787.8	2.1824e+05	1.7601	0.039196	0.9608	0.078392	0.56374	False
LmxM.24.1370.1_74_0.351648351648352_587-568_0	LmxM.24.1370.1	63.74	446.3	63.74	446.3	2.7885	73176	47252	1.7599	0.93628	0.063724	0.12745	0.56374	True
LmxM.22.1140.1_52_0.346390168970814_444-463_1	LmxM.22.1140.1	95.986	22.455	95.986	22.455	-2.0478	2703.3	1.3635e+05	1.7599	0.039211	0.96079	0.078422	0.56374	False
LmxM.26.2360.1_33_0.037037037037037_83-64_0	LmxM.26.2360.1	151.1	39.297	151.1	39.297	-1.9163	6250.2	4.4151e+05	1.7599	0.039213	0.96079	0.078426	0.56374	False
LmxM.13.1350.1_38_0.0947429231658001_325-344_1	LmxM.13.1350.1	271.46	81.401	271.46	81.401	-1.7253	18061	2.0132e+06	1.7598	0.039217	0.96078	0.078434	0.56374	False
LmxM.21.0853.1_19_0.126509186351706_726-707_0	LmxM.21.0853.1	517.05	182.45	517.05	182.45	-1.4977	55978	1.0682e+07	1.7597	0.039228	0.96077	0.078455	0.56374	False
LmxM.15.0760.1_14_0.328980099502488_2648-2629_0	LmxM.15.0760.1	248.59	72.98	248.59	72.98	-1.7543	15419	1.6028e+06	1.7596	0.039239	0.96076	0.078478	0.56374	False
LmxM.08_29.1790.1_29_0.0619494174481387_221-202_0	LmxM.08_29.1790.1	293.58	89.822	293.58	89.822	-1.6976	20759	2.4661e+06	1.7595	0.039243	0.96076	0.078485	0.56374	False
LmxM.10.0840.1_19_0.024040684234859_47-66_1	LmxM.10.0840.1	548.17	196.48	548.17	196.48	-1.4755	61840	1.2428e+07	1.7594	0.039253	0.96075	0.078506	0.56374	False
LmxM.30.0600.1_57_0.4800290486565_658-677_1	LmxM.30.0600.1	917.49	376.13	917.49	376.13	-1.2842	1.4653e+05	4.7184e+07	1.7593	0.039266	0.96073	0.078533	0.56374	False
LmxM.29.0550.1_0_0.164750957854406_297-316_1	LmxM.29.0550.1	181.1	1658.9	181.1	1658.9	3.1883	1.0919e+06	7.0567e+05	1.7592	0.93291	0.067093	0.13419	0.56374	True
LmxM.32.0110.1_43_0.292728989612842_307-326_1	LmxM.32.0110.1	240.71	70.173	240.71	70.173	-1.7639	14542	1.4746e+06	1.7592	0.039274	0.96073	0.078548	0.56374	False
LmxM.31.1700.1_38_0.170838299562972_426-445_1	LmxM.31.1700.1	209.22	58.945	209.22	58.945	-1.8102	11291	1.0255e+06	1.7591	0.039281	0.96072	0.078562	0.56374	False
LmxM.10.0290.1_52_0.343272171253823_452-433_0	LmxM.10.0290.1	522.67	185.26	522.67	185.26	-1.4914	56924	1.0986e+07	1.7589	0.039293	0.96071	0.078587	0.56374	False
LmxM.28.3010.1_29_0.0356060606060606_87-106_1	LmxM.28.3010.1	65.24	14.035	65.24	14.035	-2.1394	1311	50183	1.7587	0.039313	0.96069	0.078625	0.56374	False
LmxM.21.1855.1_52_0.204166666666667_45-64_1	LmxM.21.1855.1	65.24	14.035	65.24	14.035	-2.1394	1311	50183	1.7587	0.039313	0.96069	0.078625	0.56374	False
LmxM.16.1180.1_71_0.484792054624457_772-791_1	LmxM.16.1180.1	248.21	72.98	248.21	72.98	-1.7522	15353	1.5966e+06	1.7587	0.039313	0.96069	0.078626	0.56374	False
LmxM.23.0940.1_33_0.158227848101266_84-65_0	LmxM.23.0940.1	75.739	16.842	75.739	16.842	-2.1047	1734.4	73840	1.7587	0.039318	0.96068	0.078635	0.56374	False
LmxM.29.0980.1_48_0.477946493130875_655-674_1	LmxM.29.0980.1	75.739	16.842	75.739	16.842	-2.1047	1734.4	73840	1.7587	0.039318	0.96068	0.078635	0.56374	False
LmxM.29.2120.1_0_0.100934579439252_168-149_0	LmxM.29.2120.1	133.1	33.683	133.1	33.683	-1.9511	4942.3	3.1792e+05	1.7587	0.039318	0.96068	0.078636	0.56374	False
LmxM.29.2150.1_48_0.468457943925234_1208-1189_0	LmxM.29.2150.1	50.242	331.22	50.242	331.22	2.6967	39473	25527	1.7586	0.93692	0.063077	0.12615	0.56374	True
LmxM.32.1850.1_52_0.0674448767833982_41-60_1	LmxM.32.1850.1	285.71	87.015	285.71	87.015	-1.7038	19739	2.2984e+06	1.7585	0.039329	0.96067	0.078659	0.56374	False
LmxM.27.1160.1_43_0.123469049983449_370-389_1	LmxM.27.1160.1	255.71	75.787	255.71	75.787	-1.7412	16186	1.7245e+06	1.7584	0.039338	0.96066	0.078677	0.56374	False
LmxM.01.0560.1_29_0.166130760986066_305-324_1	LmxM.01.0560.1	255.71	75.787	255.71	75.787	-1.7412	16186	1.7245e+06	1.7584	0.039338	0.96066	0.078677	0.56374	False
LmxM.27.1300.1_43_0.30062893081761_472-491_1	LmxM.27.1300.1	105.36	25.262	105.36	25.262	-2.0179	3207.7	1.7355e+05	1.7584	0.039339	0.96066	0.078677	0.56374	False
LmxM.21.1650.1_29_0.166666666666667_245-264_1	LmxM.21.1650.1	105.36	25.262	105.36	25.262	-2.0179	3207.7	1.7355e+05	1.7584	0.039339	0.96066	0.078677	0.56374	False
LmxM.25.1630.1_14_0.393692224034802_720-739_1	LmxM.25.1630.1	114.73	28.069	114.73	28.069	-1.9932	3755.3	2.1641e+05	1.7582	0.039355	0.96065	0.07871	0.56374	False
LmxM.34.2760.1_52_0.013419216317767_14-33_1	LmxM.34.2760.1	208.84	58.945	208.84	58.945	-1.8076	11235	1.0208e+06	1.7581	0.039369	0.96063	0.078738	0.56374	False
LmxM.24.2240.1_34_0.119363395225464_142-123_0	LmxM.24.2240.1	224.59	64.559	224.59	64.559	-1.7828	12805	1.2323e+06	1.7578	0.03939	0.96061	0.07878	0.56374	False
LmxM.36.6540.1_67_0.36237897648686_254-273_1	LmxM.36.6540.1	277.83	84.208	277.83	84.208	-1.7103	18745	2.1379e+06	1.7575	0.039412	0.96059	0.078824	0.56374	False
LmxM.36.3680.1_57_0.299931833674165_871-890_1	LmxM.36.3680.1	200.59	56.138	200.59	56.138	-1.8189	10434	9.1962e+05	1.7574	0.039421	0.96058	0.078842	0.56374	False
LmxM.13.1430.1_19_0.151419558359621_294-275_0	LmxM.13.1430.1	200.59	56.138	200.59	56.138	-1.8189	10434	9.1962e+05	1.7574	0.039421	0.96058	0.078842	0.56374	False
LmxM.32.3070.1_57_0.203992015968064_505-524_1	LmxM.32.3070.1	521.17	185.26	521.17	185.26	-1.4872	56419	1.0904e+07	1.7573	0.039436	0.96056	0.078872	0.56374	False
LmxM.33.3550.1_43_0.0471544715447154_48-67_1	LmxM.33.3550.1	123.73	30.876	123.73	30.876	-1.9683	4311	2.6314e+05	1.7572	0.039442	0.96056	0.078885	0.56374	False
LmxM.09.1170.1_43_0.189509306260575_102-121_1	LmxM.09.1170.1	158.98	42.104	158.98	42.104	-1.892	6829.5	5.0358e+05	1.7571	0.039454	0.96055	0.078908	0.56374	False
LmxM.08_29.1270.1_29_0.11008468052348_283-302_1	LmxM.08_29.1270.1	349.45	112.28	349.45	112.28	-1.6293	28125	3.8722e+06	1.757	0.039455	0.96054	0.07891	0.56374	False
LmxM.13.1260.1_57_0.49238578680203_296-277_0	LmxM.13.1260.1	184.1	50.525	184.1	50.525	-1.8449	8920.8	7.3634e+05	1.7569	0.03947	0.96053	0.07894	0.56374	False
LmxM.36.5370.1_43_0.399460188933873_588-607_1	LmxM.36.5370.1	463.43	159.99	463.43	159.99	-1.5284	46037	8.0447e+06	1.7569	0.03947	0.96053	0.07894	0.56374	False
LmxM.30.0020.1_29_0.112169312169312_100-119_1	LmxM.30.0020.1	216.34	61.752	216.34	61.752	-1.7922	11949	1.1184e+06	1.7568	0.039474	0.96053	0.078948	0.56374	False
LmxM.03.0780.1_11_0.0173713536545395_164-145_0	LmxM.03.0780.1	570.29	207.71	570.29	207.71	-1.4527	65731	1.3769e+07	1.7567	0.039483	0.96052	0.078966	0.56374	False
LmxM.29.2420.1_67_0.40084388185654_185-204_1	LmxM.29.2420.1	239.59	70.173	239.59	70.173	-1.7572	14351	1.4568e+06	1.7565	0.039505	0.9605	0.079009	0.56374	False
LmxM.32.2270.1_43_0.385878489326765_936-955_1	LmxM.32.2270.1	114.36	28.069	114.36	28.069	-1.9885	3722.9	2.1458e+05	1.7563	0.039515	0.96049	0.07903	0.56374	False
LmxM.36.5480.1_57_0.0893574297188755_169-188_1	LmxM.36.5480.1	306.33	95.435	306.33	95.435	-1.6721	22238	2.7531e+06	1.756	0.039541	0.96046	0.079081	0.56374	False
LmxM.19.0740.1_49_0.277404921700224_375-356_0	LmxM.19.0740.1	141.35	36.49	141.35	36.49	-1.9249	5498.2	3.7148e+05	1.756	0.039545	0.96045	0.079091	0.56374	False
LmxM.11.0460.1_33_0.370542635658915_723-704_0	LmxM.11.0460.1	208.09	58.945	208.09	58.945	-1.8024	11123	1.0113e+06	1.756	0.039546	0.96045	0.079093	0.56374	False
LmxM.22.1310.1_0_0.148148148148148_501-520_1	LmxM.22.1310.1	191.97	53.332	191.97	53.332	-1.8285	9610.5	8.207e+05	1.7559	0.039552	0.96045	0.079104	0.56374	False
LmxM.18.1000.1_29_0.129175946547884_181-162_0	LmxM.18.1000.1	85.487	19.648	85.487	19.648	-2.0664	2167.4	1.0102e+05	1.7559	0.039552	0.96045	0.079105	0.56374	False
LmxM.15.1190.1_29_0.163435648896069_600-619_1	LmxM.15.1190.1	320.58	101.05	320.58	101.05	-1.6559	24096	3.0971e+06	1.7559	0.039554	0.96045	0.079108	0.56374	False
LmxM.30.1855.1_52_0.263616557734205_114-133_1	LmxM.30.1855.1	40.119	249.82	40.119	249.82	2.6088	21986	14264	1.7558	0.93735	0.062647	0.12529	0.56374	True
LmxM.24.1030.1_57_0.167456556082148_96-115_1	LmxM.24.1030.1	158.6	42.104	158.6	42.104	-1.8886	6785.8	5.0051e+05	1.7557	0.03957	0.96043	0.07914	0.56374	False
LmxM.16.0290.1_71_0.473753280839895_351-370_1	LmxM.16.0290.1	158.6	42.104	158.6	42.104	-1.8886	6785.8	5.0051e+05	1.7557	0.03957	0.96043	0.07914	0.56374	False
LmxM.31.0460.1_0_0.0510083036773428_37-56_1	LmxM.31.0460.1	72.364	522.09	72.364	522.09	2.8339	1.0113e+05	65622	1.7556	0.93524	0.064757	0.12951	0.56374	True
LmxM.30.2340.1_43_0.187214611872146_195-214_1	LmxM.30.2340.1	64.865	14.035	64.865	14.035	-2.1312	1291.9	49440	1.7554	0.039592	0.96041	0.079184	0.56374	False
LmxM.12.1260.1_29_0.0189825360668185_21-40_1	LmxM.12.1260.1	95.236	22.455	95.236	22.455	-2.0367	2648.5	1.3361e+05	1.7554	0.039593	0.96041	0.079187	0.56374	False
LmxM.36.0870.1_14_0.0401090342679128_93-112_1	LmxM.36.0870.1	261.71	78.594	261.71	78.594	-1.7227	16766	1.8313e+06	1.7549	0.039634	0.96037	0.079268	0.56374	False
LmxM.21.1810.1_29_0.151254480286738_205-224_1	LmxM.21.1810.1	215.59	61.752	215.59	61.752	-1.7872	11833	1.1084e+06	1.7548	0.039646	0.96035	0.079291	0.56374	False
LmxM.22.0860.1_29_0.0420044215180545_178-159_0	LmxM.22.0860.1	29.621	171.22	29.621	171.22	2.4917	10026	6512.2	1.7547	0.93835	0.061651	0.1233	0.56374	True
LmxM.26.0950.1_29_0.342047930283224_618-637_1	LmxM.26.0950.1	361.82	117.89	361.82	117.89	-1.6096	29751	4.2374e+06	1.7546	0.039663	0.96034	0.079327	0.56374	False
LmxM.31.2830.1_38_0.0643534994068802_214-233_1	LmxM.31.2830.1	175.1	47.718	175.1	47.718	-1.8539	8112.9	6.4671e+05	1.7545	0.03967	0.96033	0.07934	0.56374	False
LmxM.28.0310.1_33_0.0251572327044025_33-14_0	LmxM.28.0310.1	140.98	36.49	140.98	36.49	-1.9211	5458.9	3.6893e+05	1.7545	0.039676	0.96032	0.079352	0.56374	False
LmxM.20.1720.1_52_0.37940379403794_273-292_1	LmxM.20.1720.1	113.98	28.069	113.98	28.069	-1.9839	3690.6	2.1276e+05	1.7545	0.039676	0.96032	0.079352	0.56374	False
LmxM.34.2870.1_14_0.297345928924876_654-673_1	LmxM.34.2870.1	158.23	42.104	158.23	42.104	-1.8852	6742.2	4.9745e+05	1.7543	0.039687	0.96031	0.079374	0.56374	False
Non-targeting-903	Non-target-159	104.61	25.262	104.61	25.262	-2.0077	3148	1.7037e+05	1.7543	0.039688	0.96031	0.079376	0.56374	False
LmxM.11.0250.1_43_0.23973063973064_707-726_1	LmxM.11.0250.1	422.19	143.15	422.19	143.15	-1.5537	38930	6.3192e+06	1.7542	0.039697	0.9603	0.079393	0.56374	False
LmxM.34.4640.1_81_0.43768115942029_141-160_1	LmxM.34.4640.1	230.97	67.366	230.97	67.366	-1.7626	13382	1.3249e+06	1.7542	0.039697	0.9603	0.079394	0.56374	False
LmxM.13.0690.1_19_0.0202443280977312_55-74_1	LmxM.13.0690.1	16.872	2.8069	16.872	2.8069	-2.231	98.92	1525.8	1.7539	0.039725	0.96028	0.07945	0.56374	False
LmxM.23.1760.1_38_0.0462745098039216_114-133_1	LmxM.23.1760.1	16.872	2.8069	16.872	2.8069	-2.231	98.92	1525.8	1.7539	0.039725	0.96028	0.07945	0.56374	False
LmxM.33.4340.1_57_0.47209653092006_307-326_1	LmxM.33.4340.1	16.872	0	16.872	0	-4.1597	142.34	1525.8	1.7539	0.039725	0.96028	0.07945	0.56374	False
LmxM.09.0260.1_43_0.122100122100122_93-112_1	LmxM.09.0260.1	16.872	2.8069	16.872	2.8069	-2.231	98.92	1525.8	1.7539	0.039725	0.96028	0.07945	0.56374	False
LmxM.30.2960.1_29_0.0595776772247361_72-91_1	LmxM.30.2960.1	16.872	0	16.872	0	-4.1597	142.34	1525.8	1.7539	0.039725	0.96028	0.07945	0.56374	False
LmxM.08_29.1530.1_29_0.162200282087447_350-331_0	LmxM.08_29.1530.1	16.872	0	16.872	0	-4.1597	142.34	1525.8	1.7539	0.039725	0.96028	0.07945	0.56374	False
LmxM.17.1310.1_52_0.0611916264090177_181-200_1	LmxM.17.1310.1	381.69	126.31	381.69	126.31	-1.5878	32610	4.8668e+06	1.7537	0.039745	0.96026	0.079489	0.56374	False
LmxM.11.1270.1_86_0.453408029878618_2417-2436_1	LmxM.11.1270.1-LmxM.11.1290.1	191.22	53.332	191.22	53.332	-1.8229	9506.8	8.1242e+05	1.7536	0.039746	0.96025	0.079491	0.56374	False
LmxM.13.0100.1_33_0.185185185185185_354-335_0	LmxM.13.0100.1	388.44	129.12	388.44	129.12	-1.5816	33624	5.0928e+06	1.7536	0.039746	0.96025	0.079491	0.56374	False
LmxM.29.1100.1_34_0.197368421052632_184-165_0	LmxM.29.1100.1	354.32	115.08	354.32	115.08	-1.614	28617	4.0136e+06	1.7536	0.039748	0.96025	0.079495	0.56374	False
LmxM.34.3470.1_52_0.240775484677924_382-401_1	LmxM.34.3470.1	166.47	44.911	166.47	44.911	-1.867	7388.9	5.6742e+05	1.7536	0.03975	0.96025	0.079499	0.56374	False
LmxM.26.0400.1_62_0.353321575543798_594-613_1	LmxM.26.0400.1	85.112	19.648	85.112	19.648	-2.0602	2142.7	99879	1.7534	0.039768	0.96023	0.079535	0.56374	False
LmxM.34.0230.1_14_0.0686540198735321_66-85_1	LmxM.34.0230.1	174.72	47.718	174.72	47.718	-1.8508	8065.3	6.4313e+05	1.7533	0.039776	0.96022	0.079552	0.56374	False
LmxM.21.0670.1_29_0.190900098911968_189-208_1	LmxM.21.0670.1	174.72	47.718	174.72	47.718	-1.8508	8065.3	6.4313e+05	1.7533	0.039776	0.96022	0.079552	0.56374	False
LmxM.31.0010.1_43_0.335802469135802_130-149_1	LmxM.31.0010.1	304.83	95.435	304.83	95.435	-1.6651	21923	2.7183e+06	1.7532	0.039785	0.96022	0.07957	0.56374	False
LmxM.29.3040.1_43_0.0300751879699248_58-39_0	LmxM.29.3040.1	3.7494	14.035	3.7494	14.035	1.6625	52.893	34.418	1.7531	0.94613	0.053869	0.10774	0.56374	True
LmxM.08_29.1300.1_57_0.206509539842873_180-199_1	LmxM.08_29.1300.1	3.7494	14.035	3.7494	14.035	1.6625	52.893	34.418	1.7531	0.94613	0.053869	0.10774	0.56374	True
LmxM.29.1530.1_29_0.118075340297563_367-386_1	LmxM.29.1530.1	3.7494	14.035	3.7494	14.035	1.6625	52.893	34.418	1.7531	0.94613	0.053869	0.10774	0.56374	True
LmxM.09.1330.1_0_0.00387596899224806_45007_1	LmxM.09.1330.1	199.09	56.138	199.09	56.138	-1.8081	10218	9.0192e+05	1.7531	0.039792	0.96021	0.079584	0.56374	False
LmxM.08_29.0110.1_29_0.0666432007509093_561-580_1	LmxM.08_29.0110.1	466.8	162.8	466.8	162.8	-1.514	46209	8.1973e+06	1.753	0.0398	0.9602	0.079599	0.56374	False
LmxM.31.1660.1_38_0.0906483075157774_312-331_1	LmxM.31.1660.1	74.989	16.842	74.989	16.842	-2.0905	1690.5	71962	1.753	0.039803	0.9602	0.079605	0.56374	False
LmxM.36.0100.1_43_0.00860215053763441_45291_1	LmxM.36.0100.1	140.6	36.49	140.6	36.49	-1.9173	5419.8	3.664e+05	1.7529	0.039808	0.96019	0.079615	0.56374	False
LmxM.29.1950.1_29_0.452540480178671_1615-1634_1	LmxM.29.1950.1	275.58	84.208	275.58	84.208	-1.6987	18312	2.0934e+06	1.7528	0.039816	0.96018	0.079632	0.56374	False
LmxM.04.0810.1_29_0.00793650793650794_45291_1	LmxM.04.0810.1	42.369	8.4208	42.369	8.4208	-2.2027	576.23	16426	1.7527	0.039826	0.96017	0.079653	0.56374	False
LmxM.19.1380.1_52_0.078847199564981_135-154_1	LmxM.19.1380.1	401.19	134.73	401.19	134.73	-1.5671	35500	5.537e+06	1.7527	0.039829	0.96017	0.079659	0.56374	False
LmxM.11.1380.1_71_0.440137812230835_504-523_1	LmxM.11.1380.1	380.94	126.31	380.94	126.31	-1.585	32418	4.842e+06	1.7525	0.039843	0.96016	0.079686	0.56374	False
LmxM.26.1870.1_14_0.295008912655971_2313-2332_1	LmxM.26.1870.1	318.7	101.05	318.7	101.05	-1.6475	23686	3.0504e+06	1.7525	0.039846	0.96015	0.079693	0.56374	False
LmxM.33.2560.1_33_0.217084136159281_1017-998_0	LmxM.33.2560.1	104.23	25.262	104.23	25.262	-2.0025	3118.3	1.6879e+05	1.7523	0.039865	0.96013	0.07973	0.56374	False
LmxM.34.4600.1_43_0.275503573749188_418-437_1	LmxM.34.4600.1	631.78	238.59	631.78	238.59	-1.4011	77300	1.7951e+07	1.7522	0.039871	0.96013	0.079742	0.56374	False
LmxM.08_29.1610.1_43_0.0460992907801418_43-62_1	LmxM.08_29.1610.1	400.81	134.73	400.81	134.73	-1.5658	35400	5.5237e+06	1.7521	0.039876	0.96012	0.079753	0.56374	False
LmxM.30.2250.1_43_0.326530612244898_343-324_0	LmxM.30.2250.1-LmxM.30.2330.1	478.8	168.42	478.8	168.42	-1.5019	48170	8.7542e+06	1.7521	0.039881	0.96012	0.079763	0.56374	False
LmxM.16.0380.1_29_0.140822140822141_339-358_1	LmxM.16.0380.1	174.35	47.718	174.35	47.718	-1.8477	8017.7	6.3957e+05	1.752	0.039883	0.96012	0.079765	0.56374	False
LmxM.21.1830.1_38_0.091156462585034_63-82_1	LmxM.21.1830.1	174.35	47.718	174.35	47.718	-1.8477	8017.7	6.3957e+05	1.752	0.039883	0.96012	0.079765	0.56374	False
LmxM.34.5340.1_43_0.1940441882805_192-211_1	LmxM.34.5340.1	174.35	47.718	174.35	47.718	-1.8477	8017.7	6.3957e+05	1.752	0.039883	0.96012	0.079765	0.56374	False
LmxM.33.4250.1_63_0.374367622259696_675-656_0	LmxM.33.4250.1	122.61	30.876	122.61	30.876	-1.9552	4207.2	2.5699e+05	1.7519	0.039892	0.96011	0.079784	0.56374	False
LmxM.26.1090.1_29_0.245532245532246_306-325_1	LmxM.26.1090.1	122.61	30.876	122.61	30.876	-1.9552	4207.2	2.5699e+05	1.7519	0.039892	0.96011	0.079784	0.56374	False
LmxM.32.2660.1_14_0.0105684090259926_29-48_1	LmxM.32.2660.1	122.61	30.876	122.61	30.876	-1.9552	4207.2	2.5699e+05	1.7519	0.039892	0.96011	0.079784	0.56374	False
LmxM.17.0010.1_14_0.289462365591398_666-685_1	LmxM.17.0010.1	296.96	92.629	296.96	92.629	-1.6701	20875	2.5402e+06	1.7519	0.039898	0.9601	0.079797	0.56374	False
LmxM.31.3320.1_0_0.014207650273224_45102_1	LmxM.31.3320.1	214.47	61.752	214.47	61.752	-1.7797	11661	1.0935e+06	1.7518	0.039906	0.96009	0.079811	0.56374	False
LmxM.32.2600.1_34_0.13903743315508_397-378_0	LmxM.32.2600.1	311.2	98.242	311.2	98.242	-1.6535	22676	2.868e+06	1.7517	0.03991	0.96009	0.07982	0.56374	False
LmxM.34.0080.1_38_0.198850574712644_340-359_1	LmxM.34.0080.1	157.48	42.104	157.48	42.104	-1.8784	6655.4	4.9137e+05	1.7516	0.039922	0.96008	0.079845	0.56374	False
LmxM.36.0060.1_38_0.147754137115839_244-263_1	LmxM.36.0060.1	252.71	75.787	252.71	75.787	-1.7243	15651	1.6726e+06	1.7516	0.039924	0.96008	0.079848	0.56374	False
LmxM.29.2080.1_43_0.364791288566243_610-591_0	LmxM.29.2080.1	28.871	165.61	28.871	165.61	2.4797	9348.6	6094.9	1.7515	0.93802	0.061982	0.12396	0.56374	True
LmxM.12.0090.1_57_0.441140024783147_705-724_1	LmxM.12.0090.1	393.69	131.93	393.69	131.93	-1.5701	34260	5.273e+06	1.7515	0.039933	0.96007	0.079866	0.56374	False
LmxM.08.0770.1_38_0.189792663476874_122-103_0	LmxM.08.0770.1-LmxM.30.0451.1-LmxM.30.0450a.1	198.35	56.138	198.35	56.138	-1.8027	10111	8.9315e+05	1.7509	0.03998	0.96002	0.07996	0.56374	False
LmxM.20.1210.1_43_0.393333333333333_646-665_1	LmxM.20.1210.1	198.35	56.138	198.35	56.138	-1.8027	10111	8.9315e+05	1.7509	0.03998	0.96002	0.07996	0.56374	False
LmxM.29.0120.1_14_0.355841371918542_659-678_1	LmxM.29.0120.1	84.737	19.648	84.737	19.648	-2.0539	2118.3	98743	1.7509	0.039985	0.96002	0.07997	0.56374	False
LmxM.36.6120.1_74_0.468524251805986_447-466_1	LmxM.36.6120.1	173.97	47.718	173.97	47.718	-1.8446	7970.3	6.3601e+05	1.7508	0.03999	0.96001	0.07998	0.56374	False
LmxM.11.0440.1_38_0.0498866213151927_81-100_1	LmxM.11.0440.1	324.7	103.86	324.7	103.86	-1.6351	24386	3.2014e+06	1.7506	0.04001	0.95999	0.08002	0.56374	False
LmxM.04.0840.1_48_0.277011494252874_732-713_0	LmxM.04.0840.1	131.23	33.683	131.23	33.683	-1.9307	4757.7	3.0645e+05	1.7505	0.040017	0.95998	0.080034	0.56374	False
LmxM.09.0870.1_46_0.0810983397190294_120-139_1	LmxM.09.0870.1	496.43	176.84	496.43	176.84	-1.4839	51069	9.6134e+06	1.7505	0.040018	0.95998	0.080035	0.56374	False
LmxM.11.0810.1_38_0.195213675213675_568-587_1	LmxM.11.0810.1	317.58	101.05	317.58	101.05	-1.6424	23442	3.0226e+06	1.7504	0.040024	0.95998	0.080047	0.56374	False
LmxM.18.0400.1_52_0.359384251036116_603-622_1	LmxM.18.0400.1	47.993	311.57	47.993	311.57	2.6735	34736	22674	1.7504	0.93596	0.064036	0.12807	0.56374	True
LmxM.25.2155.1_14_0.267195767195767_198-217_1	LmxM.25.2155.1	11.998	56.138	11.998	56.138	2.1362	974.18	635.94	1.7504	0.94138	0.058617	0.11723	0.56374	True
LmxM.25.0750.1_43_0.155610155610156_182-201_1	LmxM.25.0750.1	11.998	56.138	11.998	56.138	2.1362	974.18	635.94	1.7504	0.94138	0.058617	0.11723	0.56374	True
LmxM.27.0850.1_29_0.499719887955182_887-906_1	LmxM.27.0850.1	7.8738	33.683	7.8738	33.683	1.9666	333.06	217.44	1.7503	0.94308	0.056922	0.11384	0.56374	True
LmxM.34.1680.1_33_0.268817204301075_228-209_0	LmxM.34.1680.1	7.8738	33.683	7.8738	33.683	1.9666	333.06	217.44	1.7503	0.94308	0.056922	0.11384	0.56374	True
LmxM.08_29.2650.1_29_0.127121357668908_390-409_1	LmxM.08_29.2650.1	7.8738	33.683	7.8738	33.683	1.9666	333.06	217.44	1.7503	0.94308	0.056922	0.11384	0.56374	True
LmxM.36.6900.1_52_0.10766337564645_219-238_1	LmxM.36.6900.1	157.1	42.104	157.1	42.104	-1.875	6612.2	4.8835e+05	1.7502	0.040041	0.95996	0.080082	0.56374	False
LmxM.07.0540.1_38_0.0121457489878543_32-13_0	LmxM.07.0540.1	122.23	30.876	122.23	30.876	-1.9508	4172.9	2.5496e+05	1.7502	0.040044	0.95996	0.080088	0.56374	False
LmxM.07.0840.1_89_0.456591639871383_1715-1696_0	LmxM.07.0830.1-LmxM.07.0831.1-LmxM.07.0840.1	266.96	81.401	266.96	81.401	-1.7013	17216	1.9279e+06	1.7501	0.040047	0.95995	0.080094	0.56374	False
LmxM.16.1300.1_0_0.152945113788487_453-472_1	LmxM.16.1300.1	236.96	70.173	236.96	70.173	-1.7413	13910	1.4159e+06	1.7501	0.040053	0.95995	0.080106	0.56374	False
LmxM.33.2380.1_57_0.466850828729282_511-492_0	LmxM.33.2380.1	221.59	64.559	221.59	64.559	-1.7635	12330	1.1901e+06	1.75	0.040058	0.95994	0.080116	0.56374	False
LmxM.26.1370.1_29_0.281111111111111_768-749_0	LmxM.26.1370.1	324.33	103.86	324.33	103.86	-1.6335	24303	3.1918e+06	1.7499	0.040068	0.95993	0.080136	0.56374	False
LmxM.06.0810.1_29_0.0896024464831804_883-864_0	LmxM.06.0810.1	139.85	36.49	139.85	36.49	-1.9096	5342	3.6136e+05	1.7498	0.040073	0.95993	0.080147	0.56374	False
LmxM.22.0060.1_33_0.0444156964208711_95-114_1	LmxM.22.0060.1	197.97	56.138	197.97	56.138	-1.8	10058	8.8878e+05	1.7498	0.040075	0.95993	0.080149	0.56374	False
LmxM.33.1180.1_81_0.451040081177067_880-899_1	LmxM.33.1180.1	181.85	50.525	181.85	50.525	-1.8273	8622.9	7.1326e+05	1.7498	0.04008	0.95992	0.08016	0.56374	False
LmxM.09.0980.1_29_0.498841443230718_1502-1521_1	LmxM.09.0980.1	358.82	117.89	358.82	117.89	-1.5976	29024	4.147e+06	1.7498	0.04008	0.95992	0.080161	0.56374	False
LmxM.34.2970.1_46_0.0848643919510061_92-111_1	LmxM.34.2970.1	165.35	44.911	165.35	44.911	-1.8573	7252.8	5.5755e+05	1.7497	0.040087	0.95991	0.080174	0.56374	False
LmxM.18.0210.1_19_0.0708215297450425_81-62_0	LmxM.18.0210.1	165.35	44.911	165.35	44.911	-1.8573	7252.8	5.5755e+05	1.7497	0.040087	0.95991	0.080174	0.56374	False
LmxM.03.0010.1_29_0.195637355146558_570-589_1	LmxM.03.0010.1	587.54	218.94	587.54	218.94	-1.42	67932	1.4874e+07	1.7497	0.040089	0.95991	0.080177	0.56374	False
LmxM.32.1350.1_52_0.0952380952380952_42-61_1	LmxM.32.1350.1	365.57	120.7	365.57	120.7	-1.5908	29981	4.352e+06	1.7497	0.040089	0.95991	0.080177	0.56374	False
LmxM.31.1875.1_38_0.0587002096436059_22-41_1	LmxM.31.1875.1	323.95	103.86	323.95	103.86	-1.6318	24221	3.1823e+06	1.7492	0.040126	0.95987	0.080253	0.56374	False
LmxM.24.1560.1_14_0.0815307820299501_158-139_0	LmxM.24.1560.1	236.59	70.173	236.59	70.173	-1.7391	13847	1.4101e+06	1.7492	0.040132	0.95987	0.080265	0.56374	False
LmxM.34.1860.1_71_0.418981481481481_714-733_1	LmxM.34.1860.1	970.35	412.62	970.35	412.62	-1.2317	1.5553e+05	5.4552e+07	1.7491	0.040135	0.95986	0.080271	0.56374	False
LmxM.27.2270.1_14_0.332834331337325_664-683_1	LmxM.27.2270.1	130.86	33.683	130.86	33.683	-1.9267	4721.2	3.0419e+05	1.7488	0.040159	0.95984	0.080319	0.56374	False
LmxM.34.2380.1_14_0.13270938324934_543-562_1	LmxM.34.2380.1	64.115	14.035	64.115	14.035	-2.1147	1254	47974	1.7488	0.040162	0.95984	0.080323	0.56374	False
LmxM.05.1180.1_26_0.291938997821351_406-387_0	LmxM.05.1180.1	457.06	159.99	457.06	159.99	-1.5085	44123	7.7612e+06	1.7488	0.040165	0.95984	0.080329	0.56374	False
LmxM.28.1515.1_14_0.311111111111111_151-170_1	LmxM.28.1515.1	94.111	22.455	94.111	22.455	-2.0197	2567.2	1.2956e+05	1.7486	0.040179	0.95982	0.080358	0.56374	False
LmxM.11.0030.1_29_0.0627705627705628_51-70_1	LmxM.11.0030.1	181.47	50.525	181.47	50.525	-1.8243	8573.7	7.0946e+05	1.7486	0.040183	0.95982	0.080367	0.56374	False
LmxM.29.0250.1_14_0.145685579196217_485-504_1	LmxM.29.0250.1	121.86	30.876	121.86	30.876	-1.9464	4138.7	2.5294e+05	1.7484	0.040197	0.9598	0.080394	0.56374	False
LmxM.28.1830.1_49_0.251648351648352_694-675_0	LmxM.28.1830.1	164.98	44.911	164.98	44.911	-1.8541	7207.7	5.5428e+05	1.7484	0.0402	0.9598	0.080401	0.56374	False
LmxM.21.0290.1_29_0.0628588697491689_201-220_1	LmxM.21.0290.1	103.48	25.262	103.48	25.262	-1.9922	3059.3	1.6567e+05	1.7481	0.040223	0.95978	0.080446	0.56374	False
LmxM.19.1470.1_43_0.487674169346195_901-920_1	LmxM.19.1470.1	103.48	25.262	103.48	25.262	-1.9922	3059.3	1.6567e+05	1.7481	0.040223	0.95978	0.080446	0.56374	False
LmxM.26.1550.1_33_0.353966070609812_768-787_1	LmxM.26.1550.1	243.71	72.98	243.71	72.98	-1.7259	14575	1.5227e+06	1.7481	0.040224	0.95978	0.080448	0.56374	False
LmxM.20.0620.1_29_0.0995385629531971_458-439_0	LmxM.20.0620.1	443.56	154.38	443.56	154.38	-1.5166	41812	7.1814e+06	1.7479	0.040241	0.95976	0.080482	0.56374	False
LmxM.34.0180.1_14_0.344534569331788_888-907_1	LmxM.34.0180.1	17.622	89.822	17.622	89.822	2.286	2606.4	1706.4	1.7478	0.93949	0.060512	0.12102	0.56374	True
LmxM.28.2630.1_43_0.362745098039216_478-497_1	LmxM.28.2630.1	41.994	8.4208	41.994	8.4208	-2.1902	563.57	16052	1.7477	0.04026	0.95974	0.08052	0.56374	False
LmxM.27.2020.1_57_0.395411605937922_576-595_1	LmxM.27.2020.1	41.994	8.4208	41.994	8.4208	-2.1902	563.57	16052	1.7477	0.04026	0.95974	0.08052	0.56374	False
Non-targeting-423	Non-target-154	41.994	8.4208	41.994	8.4208	-2.1902	563.57	16052	1.7477	0.04026	0.95974	0.08052	0.56374	False
LmxM.08_29.0520.1_49_0.0729613733905579_60-41_0	LmxM.08_29.0520.1	197.22	56.138	197.22	56.138	-1.7946	9952	8.8009e+05	1.7476	0.040265	0.95974	0.08053	0.56374	False
LmxM.12.0270.1_43_0.0414381474710542_71-52_0	LmxM.12.0270.1	543.29	199.29	543.29	199.29	-1.4423	59168	1.2144e+07	1.7476	0.040267	0.95973	0.080534	0.56374	False
LmxM.26.2350.1_57_0.29810298102981_773-754_0	LmxM.26.2350.1	53.242	11.228	53.242	11.228	-2.1493	882.6	29659	1.7475	0.040278	0.95972	0.080557	0.56374	False
LmxM.30.0610.1_43_0.251785714285714_429-410_0	LmxM.30.0610.1	294.71	92.629	294.71	92.629	-1.6591	20418	2.4906e+06	1.7474	0.040281	0.95972	0.080561	0.56374	False
LmxM.27.2370.1_43_0.0281385281385281_45102_1	LmxM.27.2370.1	48.743	317.18	48.743	317.18	2.6773	36030	23602	1.7473	0.93548	0.06452	0.12904	0.56374	True
LmxM.08_29.2240.1_33_0.0333716915995397_97-78_0	LmxM.08_29.2240.1	250.84	75.787	250.84	75.787	-1.7136	15321	1.6407e+06	1.7472	0.040298	0.9597	0.080596	0.56374	False
LmxM.36.0710.1_48_0.462820512820513_354-373_1	LmxM.36.0710.1	74.239	16.842	74.239	16.842	-2.0762	1647.2	70114	1.7472	0.040298	0.9597	0.080597	0.56374	False
LmxM.11.1340.1_0_0.0425867507886435_88-69_0	LmxM.11.1340.1	243.34	72.98	243.34	72.98	-1.7237	14511	1.5166e+06	1.7472	0.040301	0.9597	0.080603	0.56374	False
LmxM.04.0020.1_43_0.332728372655777_543-562_1	LmxM.04.0020.1-LmxM.10.1310.1	243.34	72.98	243.34	72.98	-1.7237	14511	1.5166e+06	1.7472	0.040301	0.9597	0.080603	0.56374	False
LmxM.15.0840.1_43_0.339837398373984_413-432_1	LmxM.15.0840.1	322.83	103.86	322.83	103.86	-1.6268	23974	3.1537e+06	1.7472	0.040302	0.9597	0.080604	0.56374	False
LmxM.24.0750.1_14_0.236493374108053_229-248_1	LmxM.24.0750.1	164.6	44.911	164.6	44.911	-1.8508	7162.8	5.5102e+05	1.747	0.040315	0.95969	0.080629	0.56374	False
LmxM.29.2960.1_48_0.429203539823009_298-279_0	LmxM.29.2960.1	172.85	47.718	172.85	47.718	-1.8353	7828.9	6.2541e+05	1.747	0.040315	0.95969	0.080629	0.56374	False
LmxM.33.4530.1_19_0.170288369550362_1242-1261_1	LmxM.33.4530.1	147.73	39.297	147.73	39.297	-1.8839	5878.6	4.1643e+05	1.7469	0.040331	0.95967	0.080661	0.56374	False
LmxM.13.0470.1_29_0.0716700473292765_102-121_1	LmxM.13.0470.1	147.73	39.297	147.73	39.297	-1.8839	5878.6	4.1643e+05	1.7469	0.040331	0.95967	0.080661	0.56374	False
LmxM.10.0830.1_0_0.123290347792106_625-644_1	LmxM.10.0830.1	112.48	28.069	112.48	28.069	-1.9649	3562.8	2.0559e+05	1.7468	0.040333	0.95967	0.080666	0.56374	False
LmxM.27.1560.1_43_0.0575359599749844_286-267_0	LmxM.27.1560.1	112.48	28.069	112.48	28.069	-1.9649	3562.8	2.0559e+05	1.7468	0.040333	0.95967	0.080666	0.56374	False
LmxM.32.1680.1_19_0.0615577889447236_153-134_0	LmxM.32.1680.1	188.97	53.332	188.97	53.332	-1.8059	9199.1	7.879e+05	1.7468	0.040337	0.95966	0.080674	0.56374	False
LmxM.16.1000.1_29_0.47443291041907_1229-1248_1	LmxM.16.1000.1-LmxM.16.1015.1	602.16	227.36	602.16	227.36	-1.4012	70237	1.5852e+07	1.7465	0.040363	0.95964	0.080727	0.56374	False
LmxM.30.3090.1_38_0.0456367560900401_144-163_1	LmxM.30.3090.1	1017.6	440.69	1017.6	440.69	-1.2055	1.6641e+05	6.17e+07	1.7464	0.040367	0.95963	0.080734	0.56374	False
LmxM.10.0680.1_33_0.327392739273927_492-511_1	LmxM.10.0680.1	448.81	157.19	448.81	157.19	-1.5077	42521	7.4036e+06	1.7464	0.040373	0.95963	0.080746	0.56374	False
LmxM.28.1950.1_29_0.146045608927705_297-316_1	LmxM.28.1950.1	250.46	75.787	250.46	75.787	-1.7114	15256	1.6343e+06	1.7464	0.040374	0.95963	0.080747	0.56374	False
LmxM.07.0730.1_29_0.157651991614256_372-391_1	LmxM.07.0730.1	93.736	22.455	93.736	22.455	-2.014	2540.5	1.2823e+05	1.7463	0.040378	0.95962	0.080756	0.56374	False
LmxM.20.0920.1_57_0.358888888888889_637-656_1	LmxM.20.0920.1	61.491	423.85	61.491	423.85	2.7652	65651	43056	1.7463	0.9345	0.065496	0.13099	0.56374	True
LmxM.34.1180.1_43_0.0673635307781649_228-247_1	LmxM.34.1180.1	61.491	423.85	61.491	423.85	2.7652	65651	43056	1.7463	0.9345	0.065496	0.13099	0.56374	True
LmxM.16.0010.1_52_0.249777777777778_284-265_0	LmxM.16.0010.1	180.72	50.525	180.72	50.525	-1.8184	8475.8	7.0189e+05	1.7462	0.040391	0.95961	0.080783	0.56374	False
LmxM.33.1260.1_52_0.213032581453634_588-607_1	LmxM.33.1260.1	301.08	95.435	301.08	95.435	-1.6473	21145	2.6326e+06	1.746	0.040407	0.95959	0.080815	0.56374	False
LmxM.05.0260.1_57_0.364023870417732_418-437_1	LmxM.05.0260.1	257.59	78.594	257.59	78.594	-1.6999	16019	1.7574e+06	1.7457	0.04043	0.95957	0.080861	0.56374	False
LmxM.33.1420.1_74_0.217026378896883_171-190_1	LmxM.33.1420.1	130.11	33.683	130.11	33.683	-1.9184	4648.6	2.9969e+05	1.7455	0.040447	0.95955	0.080894	0.56374	False
LmxM.11.0980.1_38_0.00482093663911846_44946_1	LmxM.11.0980.1	63.74	14.035	63.74	14.035	-2.1064	1235.3	47252	1.7455	0.040452	0.95955	0.080904	0.56374	False
LmxM.29.3710.1_52_0.0863006923837784_339-358_1	LmxM.29.3710.1	147.35	39.297	147.35	39.297	-1.8803	5838	4.1369e+05	1.7454	0.040458	0.95954	0.080917	0.56374	False
LmxM.06.0210.1_43_0.198717948717949_396-415_1	LmxM.06.0210.1	264.71	81.401	264.71	81.401	-1.6891	16801	1.8861e+06	1.7452	0.040474	0.95953	0.080948	0.56374	False
LmxM.05.0760.1_29_0.168943533697632_738-757_1	LmxM.05.0760.1	293.58	92.629	293.58	92.629	-1.6536	20191	2.4661e+06	1.7452	0.040474	0.95953	0.080949	0.56374	False
LmxM.02.0320.1_57_0.364102564102564_348-367_1	LmxM.02.0320.1	376.07	126.31	376.07	126.31	-1.5665	31189	4.6832e+06	1.745	0.040493	0.95951	0.080987	0.56374	False
LmxM.09.1310.1_52_0.227450980392157_178-159_0	LmxM.09.1310.1	314.58	101.05	314.58	101.05	-1.6287	22797	2.9492e+06	1.7449	0.040503	0.9595	0.081006	0.56374	False
LmxM.27.2160.1_29_0.112290008841733_122-141_1	LmxM.27.2160.1	355.82	117.89	355.82	117.89	-1.5856	28305	4.0578e+06	1.7448	0.040506	0.95949	0.081011	0.56374	False
LmxM.24.1730.1_19_0.102636534839925_433-452_1	LmxM.24.1730.1	188.22	53.332	188.22	53.332	-1.8002	9097.7	7.7983e+05	1.7445	0.040538	0.95946	0.081075	0.56374	False
LmxM.33.1245.1_67_0.207885304659498_49-68_1	LmxM.33.1245.1	408.69	140.35	408.69	140.35	-1.5353	36004	5.8091e+06	1.7445	0.04054	0.95946	0.081079	0.56374	False
LmxM.31.0680.1_38_0.0968992248062016_319-338_1	LmxM.31.0680.1	163.85	44.911	163.85	44.911	-1.8443	7073.3	5.4455e+05	1.7444	0.040545	0.95946	0.081089	0.56374	False
LmxM.11.0300.1_33_0.339393939393939_277-296_1	LmxM.11.0300.1	73.864	16.842	73.864	16.842	-2.069	1625.8	69201	1.7443	0.040551	0.95945	0.081101	0.56374	False
LmxM.30.1830.1_19_0.0380952380952381_160-141_0	LmxM.30.1830.1	314.2	101.05	314.2	101.05	-1.627	22717	2.9401e+06	1.7442	0.040564	0.95944	0.081128	0.56374	False
LmxM.26.0440.1_71_0.265265265265265_256-275_1	LmxM.26.0440.1	219.34	64.559	219.34	64.559	-1.7489	11979	1.159e+06	1.7441	0.040573	0.95943	0.081145	0.56374	False
LmxM.21.0700.1_81_0.482851018220793_891-910_1	LmxM.21.0700.1	146.98	39.297	146.98	39.297	-1.8766	5797.6	4.1097e+05	1.7439	0.040587	0.95941	0.081174	0.56374	False
LmxM.27.1790.1_14_0.128661916072842_317-336_1	LmxM.27.1790.1	146.98	39.297	146.98	39.297	-1.8766	5797.6	4.1097e+05	1.7439	0.040587	0.95941	0.081174	0.56374	False
LmxM.20.0375.1_29_0.165712923223653_698-679_0	LmxM.20.0375.1	146.98	39.297	146.98	39.297	-1.8766	5797.6	4.1097e+05	1.7439	0.040587	0.95941	0.081174	0.56374	False
LmxM.27.1275.1_71_0.294871794871795_381-400_1	LmxM.27.1275.1	278.58	87.015	278.58	87.015	-1.6675	18349	2.1529e+06	1.7438	0.040594	0.95941	0.081189	0.56374	False
LmxM.25.2160.1_29_0.0984528832630098_63-82_1	LmxM.25.2160.1	320.95	103.86	320.95	103.86	-1.6184	23565	3.1065e+06	1.7438	0.040598	0.9594	0.081196	0.56374	False
LmxM.27.1150.1_52_0.152143845089903_212-231_1	LmxM.27.1150.1	249.34	75.787	249.34	75.787	-1.7049	15060	1.6154e+06	1.7437	0.040602	0.9594	0.081203	0.56374	False
LmxM.25.1460.1_29_0.186477174849268_429-448_1	LmxM.25.1460.1	226.84	67.366	226.84	67.366	-1.7367	12716	1.2645e+06	1.7437	0.040602	0.9594	0.081204	0.56374	False
LmxM.08_29.1170.1_67_0.423992673992674_458-477_1	LmxM.08_29.1170.1	605.16	230.17	605.16	230.17	-1.3908	70309	1.6057e+07	1.7437	0.040608	0.95939	0.081216	0.56374	False
LmxM.26.1450.1_0_0.0522088353413655_201-220_1	LmxM.26.1450.1	203.59	58.945	203.59	58.945	-1.771	10462	9.5566e+05	1.7433	0.040641	0.95936	0.081283	0.56374	False
LmxM.32.2720.1_29_0.0985507246376812_129-148_1	LmxM.32.2720.1	203.59	58.945	203.59	58.945	-1.771	10462	9.5566e+05	1.7433	0.040641	0.95936	0.081283	0.56374	False
LmxM.08_29.1360.1_46_0.0935935935935936_180-199_1	LmxM.08_29.1360.1	155.23	42.104	155.23	42.104	-1.8578	6398.4	4.734e+05	1.7433	0.040644	0.95936	0.081288	0.56374	False
LmxM.33.3750.1_38_0.00993171942892613_45291_1	LmxM.33.3750.1	155.23	42.104	155.23	42.104	-1.8578	6398.4	4.734e+05	1.7433	0.040644	0.95936	0.081288	0.56374	False
LmxM.36.6800.1_29_0.413260672116258_907-926_1	LmxM.36.6800.1	83.612	19.648	83.612	19.648	-2.0348	2045.7	95386	1.7432	0.04065	0.95935	0.0813	0.56374	False
LmxM.19.1150.1_14_0.392444779116466_3120-3139_1	LmxM.19.1150.1	83.612	19.648	83.612	19.648	-2.0348	2045.7	95386	1.7432	0.04065	0.95935	0.0813	0.56374	False
LmxM.02.0160.1_63_0.324786324786325_806-787_0	LmxM.02.0160.1-LmxM.02.0170.1-LmxM.02.0200.1	484.05	174.03	484.05	174.03	-1.4705	48057	9.005e+06	1.7432	0.040653	0.95935	0.081306	0.56374	False
LmxM.10.0750.1_14_0.219482965245677_1279-1298_1	LmxM.10.0750.1	218.97	64.559	218.97	64.559	-1.7464	11921	1.1539e+06	1.7431	0.040659	0.95934	0.081319	0.56374	False
LmxM.31.0790.1_14_0.303212851405622_145-164_1	LmxM.31.0790.1	163.48	44.911	163.48	44.911	-1.841	7028.8	5.4133e+05	1.7431	0.040661	0.95934	0.081321	0.56374	False
LmxM.10.1140.1_57_0.300092336103416_318-337_1	LmxM.10.1140.1	120.73	30.876	120.73	30.876	-1.9332	4037	2.4694e+05	1.7431	0.040662	0.95934	0.081325	0.56374	False
LmxM.36.4730.1_38_0.182657657657658_805-824_1	LmxM.36.4730.1	111.73	28.069	111.73	28.069	-1.9553	3499.8	2.0206e+05	1.743	0.040669	0.95933	0.081338	0.56374	False
LmxM.24.0210.1_43_0.22879684418146_225-244_1	LmxM.24.0210.1	41.619	8.4208	41.619	8.4208	-2.1776	551.05	15684	1.7426	0.040702	0.9593	0.081404	0.56374	False
LmxM.12.0230.1_0_0.112632084534102_463-482_1	LmxM.12.0230.1	400.81	137.54	400.81	137.54	-1.5362	34657	5.5237e+06	1.7425	0.04071	0.95929	0.08142	0.56374	False
LmxM.19.0780.1_43_0.0289855072463768_18-37_1	LmxM.19.0780.1	146.6	39.297	146.6	39.297	-1.873	5757.3	4.0826e+05	1.7424	0.040716	0.95928	0.081432	0.56374	False
LmxM.10.0170.1_48_0.45642540620384_931-912_0	LmxM.10.0170.1	353.95	3839.9	353.95	3839.9	3.4358	6.0758e+06	4.0026e+06	1.7424	0.92859	0.071413	0.14283	0.56374	True
LmxM.22.1130.1_29_0.0170542635658915_16-35_1	LmxM.22.1130.1	284.96	89.822	284.96	89.822	-1.6547	19039	2.2828e+06	1.7422	0.040738	0.95926	0.081475	0.56374	False
LmxM.29.2520.1_38_0.0380952380952381_33-52_1	LmxM.29.2520.1	218.59	64.559	218.59	64.559	-1.744	11863	1.1488e+06	1.7421	0.040747	0.95925	0.081493	0.56374	False
LmxM.36.6910.1_38_0.199504337050805_315-334_1	LmxM.36.6910.1	195.35	56.138	195.35	56.138	-1.7809	9689.3	8.5858e+05	1.7421	0.040748	0.95925	0.081496	0.56374	False
LmxM.10.0280.1_0_0.0562402606601502_394-413_1	LmxM.10.0280.1	1020.2	446.3	1020.2	446.3	-1.191	1.6469e+05	6.2114e+07	1.7421	0.040749	0.95925	0.081499	0.56374	False
LmxM.21.1270.1_0_0.0492063492063492_120-139_1	LmxM.21.1270.1	154.85	42.104	154.85	42.104	-1.8543	6356	4.7044e+05	1.7419	0.040767	0.95923	0.081534	0.56374	False
LmxM.12.0140.1_52_0.216296296296296_288-307_1	LmxM.12.0140.1	226.09	67.366	226.09	67.366	-1.7319	12597	1.2537e+06	1.7418	0.04077	0.95923	0.081541	0.56374	False
Non-targeting-646	Non-target-72	102.36	25.262	102.36	25.262	-1.9766	2972	1.6105e+05	1.7418	0.040771	0.95923	0.081542	0.56374	False
LmxM.08_29.1060.1_52_0.196224079232436_626-645_1	LmxM.08_29.1060.1	347.2	115.08	347.2	115.08	-1.5847	26938	3.808e+06	1.7418	0.040775	0.95922	0.08155	0.56374	False
LmxM.19.0670.1_71_0.492633517495396_525-544_1	LmxM.19.0670.1	92.986	22.455	92.986	22.455	-2.0025	2487.3	1.2559e+05	1.7417	0.040781	0.95922	0.081562	0.56374	False
LmxM.34.0890.1_48_0.423694779116466_207-226_1	LmxM.34.0890.1	19.872	103.86	19.872	103.86	2.3288	3526.7	2325.2	1.7417	0.9382	0.061803	0.12361	0.56374	True
LmxM.31.2940.1_67_0.327823691460055_585-604_1	LmxM.31.2940.1	19.872	103.86	19.872	103.86	2.3288	3526.7	2325.2	1.7417	0.9382	0.061803	0.12361	0.56374	True
LmxM.36.4120.1_33_0.389189189189189_223-204_0	LmxM.36.4120.1	16.498	0	16.498	0	-4.1291	136.08	1440.1	1.7415	0.040799	0.9592	0.081599	0.56374	False
LmxM.25.1990.1_29_0.0144927536231884_22-41_1	LmxM.25.1990.1	16.498	0	16.498	0	-4.1291	136.08	1440.1	1.7415	0.040799	0.9592	0.081599	0.56374	False
LmxM.36.5800.1_19_0.15880671668453_885-904_1	LmxM.36.5800.1	16.498	0	16.498	0	-4.1291	136.08	1440.1	1.7415	0.040799	0.9592	0.081599	0.56374	False
LmxM.28.2500.1_57_0.440952380952381_459-478_1	LmxM.28.2500.1	16.498	0	16.498	0	-4.1291	136.08	1440.1	1.7415	0.040799	0.9592	0.081599	0.56374	False
LmxM.30.2860.1_43_0.254554406696209_510-529_1	LmxM.30.2860.1	16.498	2.8069	16.498	2.8069	-2.2005	93.716	1440.1	1.7415	0.040799	0.9592	0.081599	0.56374	False
LmxM.31.1130.1_19_0.0551425030978934_274-255_0	LmxM.31.1130.1	16.498	0	16.498	0	-4.1291	136.08	1440.1	1.7415	0.040799	0.9592	0.081599	0.56374	False
LmxM.16.1290.1_38_0.0332877336981304_70-89_1	LmxM.16.1290.1	425.94	148.77	425.94	148.77	-1.5113	38411	6.4656e+06	1.7414	0.040803	0.9592	0.081606	0.56374	False
LmxM.15.0770.1_43_0.350583460172501_687-706_1	LmxM.15.0770.1	73.489	16.842	73.489	16.842	-2.0618	1604.5	68295	1.7414	0.040806	0.95919	0.081611	0.56374	False
LmxM.22.0780.1_57_0.490804597701149_421-440_1	LmxM.22.0780.1	29.621	5.6138	29.621	5.6138	-2.2109	288.16	6512.2	1.7412	0.040823	0.95918	0.081645	0.56374	False
LmxM.16.0280.1_0_0.113546740895384_972-991_1	LmxM.16.0280.1	187.1	53.332	187.1	53.332	-1.7916	8946.6	7.6781e+05	1.741	0.040842	0.95916	0.081684	0.56374	False
LmxM.17.0030.1_57_0.430335097001764_239-258_1	LmxM.17.0030.1	240.71	72.98	240.71	72.98	-1.7081	14067	1.4746e+06	1.7409	0.040852	0.95915	0.081704	0.56374	False
LmxM.36.3300.1_49_0.391727493917275_969-950_0	LmxM.36.3300.1	170.97	47.718	170.97	47.718	-1.8197	7596.1	6.08e+05	1.7407	0.040867	0.95913	0.081733	0.56374	False
LmxM.30.1780.1_29_0.130874909616775_178-197_1	LmxM.30.1780.1	861.99	362.09	861.99	362.09	-1.249	1.2495e+05	4.0143e+07	1.7403	0.040904	0.9591	0.081807	0.56374	False
LmxM.24.0780.1_67_0.496071829405163_436-455_1	LmxM.24.0780.1	178.85	50.525	178.85	50.525	-1.8034	8233.4	6.8319e+05	1.7401	0.04092	0.95908	0.081841	0.56374	False
LmxM.26.1840.1_29_0.00540357987166498_13-32_1	LmxM.26.1840.1	379.44	129.12	379.44	129.12	-1.5479	31331	4.7928e+06	1.7399	0.040935	0.95907	0.081869	0.56374	False
LmxM.36.3090.1_38_0.00403551251008878_45102_1	LmxM.36.3090.1	186.72	53.332	186.72	53.332	-1.7887	8896.5	7.6384e+05	1.7398	0.040945	0.95906	0.081889	0.56374	False
LmxM.23.1220.1_43_0.272342995169082_444-463_1	LmxM.23.1220.1	589.41	224.55	589.41	224.55	-1.3882	66560	1.4997e+07	1.7397	0.040955	0.95905	0.08191	0.56374	False
Non-targeting-318	Non-target-13	101.98	25.262	101.98	25.262	-1.9714	2943.2	1.5952e+05	1.7397	0.040957	0.95904	0.081914	0.56374	False
LmxM.13.0020.1_29_0.162393162393162_185-204_1	LmxM.13.0020.1	170.6	47.718	170.6	47.718	-1.8165	7549.9	6.0455e+05	1.7394	0.040979	0.95902	0.081957	0.56374	False
LmxM.31.1980.1_14_0.354026090868196_780-799_1	LmxM.31.1980.1	430.81	151.57	430.81	151.57	-1.5009	38986	6.659e+06	1.7394	0.040984	0.95902	0.081969	0.56374	False
LmxM.14.0800.1_52_0.227204783258595_300-319_1	LmxM.14.0800.1	612.28	235.78	612.28	235.78	-1.373	70876	1.6551e+07	1.7393	0.040991	0.95901	0.081983	0.56374	False
LmxM.34.0930.1_57_0.404339250493097_198-217_1	LmxM.34.0930.1	93.361	712.96	93.361	712.96	2.9196	1.9195e+05	1.2691e+05	1.7393	0.93206	0.06794	0.13588	0.56374	True
LmxM.36.2450.1_52_0.323746312684366_435-454_1	LmxM.36.2450.1	110.98	28.069	110.98	28.069	-1.9457	3437.4	1.9857e+05	1.7391	0.04101	0.95899	0.08202	0.56374	False
LmxM.05.0760.1_34_0.146174863387978_645-626_0	LmxM.05.0760.1	232.46	70.173	232.46	70.173	-1.7138	13169	1.3473e+06	1.7389	0.041025	0.95897	0.082051	0.56374	False
LmxM.19.1310.1_0_0.0265577119509704_84-65_0	LmxM.19.1310.1	178.47	50.525	178.47	50.525	-1.8004	8185.4	6.7949e+05	1.7389	0.041028	0.95897	0.082055	0.56374	False
LmxM.18.0020.1_67_0.342013888888889_384-403_1	LmxM.18.0020.1	128.61	33.683	128.61	33.683	-1.9018	4505.1	2.9083e+05	1.7388	0.041034	0.95897	0.082068	0.56374	False
LmxM.15.0200.1_52_0.194319880418535_121-140_1	LmxM.15.0200.1	194.22	56.138	194.22	56.138	-1.7726	9533.3	8.4584e+05	1.7387	0.041043	0.95896	0.082086	0.56374	False
LmxM.31.0090.1_86_0.404371584699454_359-378_1	LmxM.31.0090.1	62.99	14.035	62.99	14.035	-2.0896	1198.3	45826	1.7387	0.041044	0.95896	0.082089	0.56374	False
LmxM.34.2440.1_29_0.0339393939393939_24-43_1	LmxM.34.2440.1	297.33	95.435	297.33	95.435	-1.6293	20381	2.5485e+06	1.7387	0.041048	0.95895	0.082095	0.56374	False
LmxM.27.1990.1_19_0.157963875205255_474-493_1	LmxM.27.1990.1	73.114	16.842	73.114	16.842	-2.0545	1583.3	67397	1.7385	0.041063	0.95894	0.082127	0.56374	False
LmxM.34.4910.1_38_0.170883755042171_462-481_1	LmxM.34.4910.1	283.08	89.822	283.08	89.822	-1.6452	18675	2.2441e+06	1.7383	0.041076	0.95892	0.082153	0.56374	False
LmxM.33.1175.1_52_0.231414868105516_187-206_1	LmxM.33.1175.1	170.22	47.718	170.22	47.718	-1.8134	7503.9	6.0112e+05	1.7382	0.041091	0.95891	0.082182	0.56374	False
LmxM.21.1150.1_14_0.369359120212363_1941-1960_1	LmxM.21.1150.1	239.59	72.98	239.59	72.98	-1.7014	13879	1.4568e+06	1.7381	0.041092	0.95891	0.082185	0.56374	False
LmxM.09.0250.1_43_0.224702380952381_601-620_1	LmxM.09.0250.1	145.48	39.297	145.48	39.297	-1.8619	5637.2	4.002e+05	1.738	0.041108	0.95889	0.082216	0.56374	False
LmxM.34.1590.1_67_0.489349453080023_846-865_1	LmxM.34.1590.1	153.73	42.104	153.73	42.104	-1.8438	6229.8	4.6164e+05	1.7376	0.041139	0.95886	0.082277	0.56374	False
LmxM.34.0830.1_29_0.198326359832636_714-695_0	LmxM.34.0830.1	557.92	210.52	557.92	210.52	-1.4018	60342	1.3009e+07	1.7376	0.041142	0.95886	0.082283	0.56374	False
LmxM.32.0540.1_29_0.04839968774395_65-46_0	LmxM.32.0540.1	527.92	196.48	527.92	196.48	-1.4213	54925	1.1274e+07	1.7374	0.041161	0.95884	0.082323	0.56374	False
LmxM.28.1220.1_43_0.457183297947629_635-654_1	LmxM.28.1220.1	136.85	36.49	136.85	36.49	-1.8786	5036.5	3.4163e+05	1.7373	0.041168	0.95883	0.082337	0.56374	False
LmxM.13.0510.1_29_0.209333333333333_148-167_1	LmxM.13.0510.1	466.8	168.42	466.8	168.42	-1.4653	44518	8.1973e+06	1.7372	0.041177	0.95882	0.082354	0.56374	False
Non-targeting-244	Non-target-10	296.58	95.435	296.58	95.435	-1.6256	20230	2.5319e+06	1.7372	0.041178	0.95882	0.082356	0.56374	False
LmxM.25.1600.1_14_0.242320819112628_859-840_0	LmxM.25.1600.1	296.58	95.435	296.58	95.435	-1.6256	20230	2.5319e+06	1.7372	0.041178	0.95882	0.082356	0.56374	False
LmxM.32.2900.1_29_0.034492389331099_242-261_1	LmxM.32.2900.1	110.61	28.069	110.61	28.069	-1.9409	3406.3	1.9684e+05	1.7371	0.041182	0.95882	0.082365	0.56374	False
LmxM.19.0730.1_43_0.301381692573402_345-364_1	LmxM.19.0730.1	128.23	33.683	128.23	33.683	-1.8976	4469.6	2.8864e+05	1.7371	0.041183	0.95882	0.082366	0.56374	False
LmxM.24.0360.1_29_0.286624203821656_414-395_0	LmxM.24.0360.1	377.57	129.12	377.57	129.12	-1.5407	30864	4.7317e+06	1.737	0.04119	0.95881	0.082381	0.56374	False
LmxM.24.1580.1_38_0.139378673383711_160-179_1	LmxM.24.1580.1	201.34	58.945	201.34	58.945	-1.7551	10139	9.2855e+05	1.7368	0.04121	0.95879	0.082419	0.56374	False
LmxM.02.0360.1_43_0.0401396160558464_38-57_1	LmxM.02.0360.1	201.34	58.945	201.34	58.945	-1.7551	10139	9.2855e+05	1.7368	0.04121	0.95879	0.082419	0.56374	False
LmxM.21.1050.1_60_0.0541012216404887_21-40_1	LmxM.21.1050.1-LmxM.29.3340.1	738.64	300.34	738.64	300.34	-1.2954	96052	2.6908e+07	1.7366	0.041226	0.95877	0.082453	0.56374	False
LmxM.08_29.2330.1_38_0.0822041553748871_88-107_1	LmxM.08_29.2330.1	484.8	176.84	484.8	176.84	-1.4498	47421	9.0412e+06	1.7366	0.041231	0.95877	0.082461	0.56374	False
LmxM.36.2400.1_48_0.455260570304818_460-479_1	LmxM.36.2400.1	145.1	39.297	145.1	39.297	-1.8582	5597.5	3.9754e+05	1.7365	0.04124	0.95876	0.082481	0.56374	False
LmxM.20.1550.1_52_0.33665008291874_399-418_1	LmxM.20.1550.1-LmxM.20.1560.1-LmxM.20.1570.1	17.247	87.015	17.247	87.015	2.2701	2433.7	1614.5	1.7363	0.93807	0.061932	0.12386	0.56374	True
LmxM.36.4440.1_38_0.0259128386336867_15-34_1	LmxM.36.4440.1	153.35	42.104	153.35	42.104	-1.8403	6188.1	4.5873e+05	1.7362	0.041264	0.95874	0.082528	0.56374	False
LmxM.14.1010.1_29_0.322844968862668_975-994_1	LmxM.14.1010.1	370.44	126.31	370.44	126.31	-1.5448	29800	4.5039e+06	1.7362	0.041268	0.95873	0.082536	0.56374	False
LmxM.17.0820.1_43_0.117611212675198_185-204_1	LmxM.17.0820.1	136.48	36.49	136.48	36.49	-1.8746	4998.9	3.3921e+05	1.7357	0.041309	0.95869	0.082618	0.56374	False
LmxM.33.3380.1_71_0.252759381898455_220-239_1	LmxM.33.3380.1	72.739	16.842	72.739	16.842	-2.0472	1562.3	66506	1.7355	0.041324	0.95868	0.082648	0.56374	False
LmxM.27.2300.1_38_0.198198198198198_415-434_1	LmxM.27.2300.1	72.739	16.842	72.739	16.842	-2.0472	1562.3	66506	1.7355	0.041324	0.95868	0.082648	0.56374	False
LmxM.17.1010.1_67_0.40843621399177_391-410_1	LmxM.17.1010.1	496.05	182.45	496.05	182.45	-1.438	49172	9.5946e+06	1.7354	0.041332	0.95867	0.082664	0.56374	False
LmxM.07.0970.1_29_0.184469696969697_480-499_1	LmxM.07.0970.1	238.46	72.98	238.46	72.98	-1.6946	13692	1.4392e+06	1.7354	0.041335	0.95866	0.08267	0.56374	False
Non-targeting-109	Non-target-2	110.23	28.069	110.23	28.069	-1.936	3375.5	1.9511e+05	1.7352	0.041356	0.95864	0.082712	0.56374	False
LmxM.29.2960.1_14_0.0398230088495575_37-18_0	LmxM.29.2960.1	446.56	159.99	446.56	159.99	-1.4751	41059	7.3079e+06	1.7351	0.041357	0.95864	0.082715	0.56374	False
LmxM.20.1150.1_57_0.140740740740741_125-106_0	LmxM.20.1150.1	185.22	53.332	185.22	53.332	-1.7772	8697.5	7.4805e+05	1.7351	0.041359	0.95864	0.082718	0.56374	False
LmxM.32.0970.1_29_0.449638286032276_804-823_1	LmxM.32.0970.1	230.97	70.173	230.97	70.173	-1.7045	12927	1.3249e+06	1.7351	0.041359	0.95864	0.082718	0.56374	False
LmxM.18.0280.1_43_0.0797922568460812_159-178_1	LmxM.18.0280.1	274.46	87.015	274.46	87.015	-1.646	17568	2.0713e+06	1.7351	0.041361	0.95864	0.082721	0.56374	False
LmxM.27.0260.1_0_0.174265450861196_165-184_1	LmxM.27.0260.1	223.47	67.366	223.47	67.366	-1.7151	12184	1.2163e+06	1.735	0.04137	0.95863	0.082741	0.56374	False
LmxM.33.3620.1_33_0.185483870967742_354-335_0	LmxM.33.3620.1	169.1	47.718	169.1	47.718	-1.8039	7366.8	5.9088e+05	1.7343	0.041432	0.95857	0.082864	0.56374	False
LmxM.33.1170.1_14_0.264367816091954_525-544_1	LmxM.33.1170.1	266.96	84.208	266.96	84.208	-1.653	16699	1.9279e+06	1.7343	0.041434	0.95857	0.082869	0.56374	False
LmxM.26.0440.1_14_0.358358358358358_354-373_1	LmxM.26.0440.1	192.72	56.138	192.72	56.138	-1.7614	9327.4	8.2903e+05	1.7342	0.041442	0.95856	0.082885	0.56374	False
LmxM.05.0660.1_43_0.281645569620253_270-251_0	LmxM.05.0660.1	29.246	5.6138	29.246	5.6138	-2.1932	279.23	6301.4	1.734	0.041456	0.95854	0.082912	0.56374	False
LmxM.30.1230.1_29_0.123703703703704_330-349_1	LmxM.30.1230.1	223.09	67.366	223.09	67.366	-1.7127	12125	1.2111e+06	1.734	0.041457	0.95854	0.082914	0.56374	False
LmxM.21.1670.1_67_0.437687687687688_579-598_1	LmxM.21.1670.1	223.09	67.366	223.09	67.366	-1.7127	12125	1.2111e+06	1.734	0.041457	0.95854	0.082914	0.56374	False
LmxM.36.0350.1_57_0.0264550264550265_30-49_1	LmxM.36.0350.1	127.48	33.683	127.48	33.683	-1.8892	4399	2.8429e+05	1.7337	0.041484	0.95852	0.082969	0.56374	False
LmxM.36.0770.1_57_0.219939117199391_278-297_1	LmxM.36.0770.1	127.48	33.683	127.48	33.683	-1.8892	4399	2.8429e+05	1.7337	0.041484	0.95852	0.082969	0.56374	False
LmxM.36.2890.1_57_0.279490944689183_560-579_1	LmxM.36.2890.1	200.22	58.945	200.22	58.945	-1.7471	9979.2	9.1517e+05	1.7336	0.041499	0.9585	0.082998	0.56374	False
LmxM.28.0200.1_43_0.0290322580645161_62-43_0	LmxM.28.0200.1	144.35	39.297	144.35	39.297	-1.8508	5518.4	3.9224e+05	1.7335	0.041507	0.95849	0.083014	0.56374	False
LmxM.29.3460.1_71_0.436781609195402_182-201_1	LmxM.29.3460.1	100.86	25.262	100.86	25.262	-1.9555	2857.5	1.5501e+05	1.7333	0.041523	0.95848	0.083046	0.56374	False
LmxM.30.1820.1_0_0.0218579234972678_36-55_1	LmxM.30.1820.1	109.86	28.069	109.86	28.069	-1.9312	3344.7	1.934e+05	1.7332	0.041531	0.95847	0.083062	0.56374	False
LmxM.13.1610.1_29_0.00873563218390805_45291_1	LmxM.13.1610.1	287.58	92.629	287.58	92.629	-1.624	19003	2.3377e+06	1.7331	0.041536	0.95846	0.083072	0.56374	False
LmxM.22.1530.1_33_0.319727891156463_232-251_1	LmxM.22.1530.1	52.117	342.44	52.117	342.44	2.6928	42145	28065	1.733	0.93322	0.066778	0.13356	0.56374	True
LmxM.33.0170.1_52_0.292292292292292_285-304_1	LmxM.33.0170.1	82.113	19.648	82.113	19.648	-2.009	1950.9	91019	1.7328	0.041568	0.95843	0.083136	0.56374	False
LmxM.01.0320.1_43_0.053030303030303_38-57_1	LmxM.01.0320.1	82.113	19.648	82.113	19.648	-2.009	1950.9	91019	1.7328	0.041568	0.95843	0.083136	0.56374	False
LmxM.28.0440.1_43_0.281720430107527_652-671_1	LmxM.28.0440.1	355.07	120.7	355.07	120.7	-1.5489	27466	4.0357e+06	1.7326	0.041584	0.95842	0.083168	0.56374	False
LmxM.21.1150.1_14_0.376185058778915_1980-1999_1	LmxM.21.1150.1	72.364	16.842	72.364	16.842	-2.0398	1541.4	65622	1.7325	0.041588	0.95841	0.083176	0.56374	False
LmxM.34.4810.1_29_0.496953872932985_565-584_1	LmxM.34.4810.1	493.43	182.45	493.43	182.45	-1.4304	48353	9.4636e+06	1.7323	0.041609	0.95839	0.083219	0.56374	False
LmxM.36.4930.1_52_0.346631205673759_387-406_1	LmxM.36.4930.1	229.84	70.173	229.84	70.173	-1.6975	12747	1.3082e+06	1.7323	0.041613	0.95839	0.083225	0.56374	False
LmxM.23.0670.1_69_0.24_280-261_0	LmxM.23.0670.1	207.34	61.752	207.34	61.752	-1.7312	10598	1.0019e+06	1.7321	0.041627	0.95837	0.083253	0.56374	False
LmxM.36.2220.1_38_0.0593971631205674_63-82_1	LmxM.36.2220.1	68.615	482.79	68.615	482.79	2.7969	85771	57180	1.7321	0.93208	0.067923	0.13585	0.56374	True
LmxM.20.0260.1_14_0.0763701707097934_1095-1114_1	LmxM.20.0260.1	251.59	78.594	251.59	78.594	-1.6661	14963	1.6534e+06	1.7319	0.041642	0.95836	0.083283	0.56374	False
LmxM.13.0650.1_38_0.183114035087719_327-346_1	LmxM.13.0650.1	143.98	39.297	143.98	39.297	-1.8471	5479.1	3.896e+05	1.7319	0.041642	0.95836	0.083283	0.56374	False
LmxM.20.0400.1_43_0.0898305084745763_170-151_0	LmxM.20.0400.1	143.98	39.297	143.98	39.297	-1.8471	5479.1	3.896e+05	1.7319	0.041642	0.95836	0.083283	0.56374	False
LmxM.01.0230.1_52_0.0743405275779376_22-41_1	LmxM.01.0230.1	505.05	188.06	505.05	188.06	-1.4204	50240	1.0052e+07	1.7318	0.041654	0.95835	0.083307	0.56374	False
LmxM.20.1150.1_52_0.260493827160494_204-223_1	LmxM.20.1150.1	236.96	72.98	236.96	72.98	-1.6855	13445	1.4159e+06	1.7317	0.041663	0.95834	0.083326	0.56374	False
LmxM.30.1480.1_29_0.043558282208589_219-200_0	LmxM.30.1480.1	184.1	53.332	184.1	53.332	-1.7684	8549.8	7.3634e+05	1.7316	0.041674	0.95833	0.083349	0.56374	False
LmxM.28.2550.1_38_0.177093677590202_530-549_1	LmxM.28.2550.1	176.22	50.525	176.22	50.525	-1.7822	7900.1	6.5753e+05	1.7315	0.041682	0.95832	0.083364	0.56374	False
LmxM.18.1460.1_14_0.0841602352076442_218-237_1	LmxM.18.1460.1	109.48	28.069	109.48	28.069	-1.9263	3314.1	1.9169e+05	1.7312	0.041708	0.95829	0.083415	0.56374	False
LmxM.36.2930.1_14_0.0466417910447761_85-66_0	LmxM.36.2930.1	109.48	28.069	109.48	28.069	-1.9263	3314.1	1.9169e+05	1.7312	0.041708	0.95829	0.083415	0.56374	False
LmxM.15.0440a.1_81_0.498616053776196_1251-1270_1	LmxM.15.0440a.1-LmxM.15.0440b.1-LmxM.15.0440c.1	424.81	151.57	424.81	151.57	-1.4807	37329	6.4214e+06	1.7311	0.041714	0.95829	0.083428	0.56374	False
LmxM.26.1340.1_43_0.0338087691494982_54-73_1	LmxM.26.1340.1	626.53	247.01	626.53	247.01	-1.3393	72018	1.7568e+07	1.7311	0.04172	0.95828	0.08344	0.56374	False
LmxM.24.1120.1_38_0.0144456482484651_37-56_1	LmxM.24.1120.1	214.47	64.559	214.47	64.559	-1.7166	11236	1.0935e+06	1.731	0.041729	0.95827	0.083458	0.56374	False
LmxM.22.0190.1_52_0.154761904761905_200-219_1	LmxM.22.0190.1	214.47	64.559	214.47	64.559	-1.7166	11236	1.0935e+06	1.731	0.041729	0.95827	0.083458	0.56374	False
LmxM.24.2320.1_29_0.120607787274454_124-143_1	LmxM.24.2320.1	449.56	162.8	449.56	162.8	-1.4598	41114	7.4357e+06	1.7309	0.041732	0.95827	0.083465	0.56374	False
LmxM.25.0790.1_29_0.0165383518676932_54-73_1	LmxM.25.0790.1	135.35	36.49	135.35	36.49	-1.8628	4887.1	3.3202e+05	1.7309	0.041736	0.95826	0.083473	0.56374	False
LmxM.33.2240.1_43_0.0442752397067118_153-172_1	LmxM.33.2240.1	135.35	36.49	135.35	36.49	-1.8628	4887.1	3.3202e+05	1.7309	0.041736	0.95826	0.083473	0.56374	False
LmxM.20.0780.1_57_0.424421467257509_859-878_1	LmxM.20.0780.1	25.871	143.15	25.871	143.15	2.4235	6877.5	4591.5	1.7308	0.93565	0.064346	0.12869	0.56374	True
Non-targeting-530	Non-target-92	143.6	39.297	143.6	39.297	-1.8434	5439.9	3.8698e+05	1.7304	0.041777	0.95822	0.083554	0.56374	False
LmxM.13.1250.1_43_0.275418275418275_210-229_1	LmxM.13.1250.1	405.31	143.15	405.31	143.15	-1.495	34364	5.6857e+06	1.7303	0.041787	0.95821	0.083575	0.56374	False
LmxM.33.2790.1_57_0.0987243483083749_168-187_1	LmxM.33.2790.1	299.95	98.242	299.95	98.242	-1.6005	20344	2.6072e+06	1.7302	0.041797	0.9582	0.083594	0.56374	False
LmxM.20.1360.1_29_0.138411138411138_163-182_1	LmxM.20.1360.1	91.111	22.455	91.111	22.455	-1.9735	2356.8	1.1914e+05	1.7299	0.041821	0.95818	0.083642	0.56374	False
LmxM.19.1610.1_34_0.046594982078853_46-27_0	LmxM.19.1610.1	91.111	22.455	91.111	22.455	-1.9735	2356.8	1.1914e+05	1.7299	0.041821	0.95818	0.083642	0.56374	False
LmxM.21.0825.1_38_0.146955562242953_1458-1477_1	LmxM.21.0825.1	292.83	95.435	292.83	95.435	-1.6074	19482	2.4498e+06	1.7297	0.04184	0.95816	0.083681	0.56374	False
LmxM.36.1970.1_57_0.457494407158837_404-423_1	LmxM.36.1970.1	191.22	56.138	191.22	56.138	-1.7502	9123.7	8.1242e+05	1.7296	0.041849	0.95815	0.083697	0.56374	False
LmxM.34.0720.1_33_0.223771580345286_333-352_1	LmxM.34.0720.1	228.72	70.173	228.72	70.173	-1.6904	12568	1.2917e+06	1.7294	0.041869	0.95813	0.083737	0.56374	False
LmxM.31.2790.1_43_0.207854406130268_210-229_1	LmxM.31.2790.1	264.71	84.208	264.71	84.208	-1.6408	16291	1.8861e+06	1.7293	0.041876	0.95812	0.083752	0.56374	False
LmxM.18.1180.1_0_0.131658075601375_607-626_1	LmxM.18.1180.1	134.98	36.49	134.98	36.49	-1.8588	4850.1	3.2964e+05	1.7293	0.04188	0.95812	0.083761	0.56374	False
LmxM.36.5340.1_33_0.330246913580247_852-871_1	LmxM.36.5340.1	183.35	53.332	183.35	53.332	-1.7626	8452	7.286e+05	1.7292	0.041887	0.95811	0.083775	0.56374	False
LmxM.34.2150.1_33_0.266061980347695_345-364_1	LmxM.34.2150.1	221.22	67.366	221.22	67.366	-1.7006	11835	1.1849e+06	1.7291	0.041897	0.9581	0.083794	0.56374	False
LmxM.25.2300.1_43_0.395080321285141_782-801_1	LmxM.25.2300.1	221.22	67.366	221.22	67.366	-1.7006	11835	1.1849e+06	1.7291	0.041897	0.9581	0.083794	0.56374	False
LmxM.19.0710.1_0_0.168214654282766_160-179_1	LmxM.19.0710.1	151.48	42.104	151.48	42.104	-1.8227	5981.3	4.4435e+05	1.729	0.041901	0.9581	0.083802	0.56374	False
LmxM.25.2300.1_52_0.232931726907631_467-448_0	LmxM.25.2300.1	175.47	50.525	175.47	50.525	-1.7761	7806.1	6.5031e+05	1.729	0.041904	0.9581	0.083809	0.56374	False
LmxM.30.1700.1_38_0.121435594886922_240-259_1	LmxM.30.1700.1	100.11	25.262	100.11	25.262	-1.9449	2801.1	1.5204e+05	1.729	0.041909	0.95809	0.083817	0.56374	False
LmxM.29.1350.1_38_0.118969298245614_213-232_1	LmxM.29.1350.1	213.72	64.559	213.72	64.559	-1.7116	11124	1.0836e+06	1.7289	0.041912	0.95809	0.083824	0.56374	False
LmxM.17.0160.1_19_0.0345140781108084_119-100_0	LmxM.17.0160.1	549.67	210.52	549.67	210.52	-1.3804	57511	1.2516e+07	1.7288	0.041922	0.95808	0.083844	0.56374	False
LmxM.16.0900.1_0_0.155300744317039_769-788_1	LmxM.16.0900.1	410.56	145.96	410.56	145.96	-1.4857	35007	5.8784e+06	1.7288	0.041926	0.95807	0.083851	0.56374	False
LmxM.08_29.1220.1_19_0.0548611111111111_76-95_1	LmxM.08_29.1220.1	16.123	0	16.123	0	-4.0978	129.97	1357.4	1.7287	0.041928	0.95807	0.083857	0.56374	False
LmxM.33.3760.1_33_0.304245283018868_394-375_0	LmxM.33.3760.1	16.123	2.8069	16.123	2.8069	-2.1692	88.653	1357.4	1.7287	0.041928	0.95807	0.083857	0.56374	False
LmxM.15.0050.1_81_0.478571428571429_413-394_0	LmxM.15.0050.1	16.123	2.8069	16.123	2.8069	-2.1692	88.653	1357.4	1.7287	0.041928	0.95807	0.083857	0.56374	False
LmxM.18.0830.1_19_0.164369034994698_468-449_0	LmxM.18.0830.1	16.123	0	16.123	0	-4.0978	129.97	1357.4	1.7287	0.041928	0.95807	0.083857	0.56374	False
LmxM.25.0700.1_29_0.109471094710947_174-193_1	LmxM.25.0700.1	16.123	0	16.123	0	-4.0978	129.97	1357.4	1.7287	0.041928	0.95807	0.083857	0.56374	False
LmxM.25.2420.1_57_0.22264631043257_168-187_1	LmxM.25.2420.1	16.123	0	16.123	0	-4.0978	129.97	1357.4	1.7287	0.041928	0.95807	0.083857	0.56374	False
LmxM.30.1880.1_52_0.232015065913371_611-630_1	LmxM.30.1880.1	16.123	0	16.123	0	-4.0978	129.97	1357.4	1.7287	0.041928	0.95807	0.083857	0.56374	False
LmxM.28.3030.1_43_0.301111867483549_1323-1342_1	LmxM.28.3030.1	16.123	2.8069	16.123	2.8069	-2.1692	88.653	1357.4	1.7287	0.041928	0.95807	0.083857	0.56374	False
LmxM.23.1550.1_38_0.108595387840671_252-271_1	LmxM.23.1550.1	16.123	0	16.123	0	-4.0978	129.97	1357.4	1.7287	0.041928	0.95807	0.083857	0.56374	False
LmxM.26.0480.1_14_0.306829765545362_297-316_1	LmxM.26.0480.1	16.123	0	16.123	0	-4.0978	129.97	1357.4	1.7287	0.041928	0.95807	0.083857	0.56374	False
LmxM.28.1820.1_29_0.403846153846154_570-551_0	LmxM.28.1820.1	16.123	0	16.123	0	-4.0978	129.97	1357.4	1.7287	0.041928	0.95807	0.083857	0.56374	False
LmxM.13.0590.1_48_0.469325153374233_462-443_0	LmxM.13.0590.1	307.83	3194.3	307.83	3194.3	3.3711	4.1658e+06	2.7881e+06	1.7287	0.92683	0.07317	0.14634	0.56374	True
LmxM.05.0620.1_43_0.240151515151515_629-648_1	LmxM.05.0620.1	326.2	109.47	326.2	109.47	-1.5665	23486	3.2398e+06	1.7286	0.041939	0.95806	0.083878	0.56374	False
LmxM.15.0770.1_19_0.0400811770674784_76-95_1	LmxM.15.0770.1	264.34	84.208	264.34	84.208	-1.6388	16223	1.8792e+06	1.7285	0.041951	0.95805	0.083901	0.56374	False
LmxM.13.0100.1_71_0.261406333870102_478-497_1	LmxM.13.0100.1	264.34	84.208	264.34	84.208	-1.6388	16223	1.8792e+06	1.7285	0.041951	0.95805	0.083901	0.56374	False
LmxM.30.2170.1_29_0.358485570558644_1344-1363_1	LmxM.30.2170.1	117.73	30.876	117.73	30.876	-1.8972	3772	2.3136e+05	1.7285	0.041952	0.95805	0.083904	0.56374	False
LmxM.36.5990.1_14_0.250520833333333_475-494_1	LmxM.36.5990.1	117.73	30.876	117.73	30.876	-1.8972	3772	2.3136e+05	1.7285	0.041952	0.95805	0.083904	0.56374	False
LmxM.33.3820.1_67_0.263218390804598_219-238_1	LmxM.33.3820.1	0.74989	0	0.74989	0	-0.80726	0.28117	1.2244	1.7284	0.95804	0.041958	0.083915	0.56374	False
LmxM.14.0010.1_57_0.254329004329004_228-247_1	LmxM.14.0010.1	0.74989	0	0.74989	0	-0.80726	0.28117	1.2244	1.7284	0.95804	0.041958	0.083915	0.56374	False
LmxM.23.0620.1_29_0.243759177679883_507-488_0	LmxM.23.0620.1	0.74989	0	0.74989	0	-0.80726	0.28117	1.2244	1.7284	0.95804	0.041958	0.083915	0.56374	False
LmxM.08_29.2160.1_29_0.117339312406577_151-170_1	LmxM.08_29.2160.1	0.74989	0	0.74989	0	-0.80726	0.28117	1.2244	1.7284	0.95804	0.041958	0.083915	0.56374	False
LmxM.28.2360.1_29_0.140136054421769_98-117_1	LmxM.28.2360.1	0.74989	0	0.74989	0	-0.80726	0.28117	1.2244	1.7284	0.95804	0.041958	0.083915	0.56374	False
LmxM.36.6935.1_43_0.274509803921569_107-126_1	LmxM.36.6935.1	0.74989	0	0.74989	0	-0.80726	0.28117	1.2244	1.7284	0.95804	0.041958	0.083915	0.56374	False
LmxM.14.0960.1_29_0.00835571471202626_22-41_1	LmxM.14.0960.1	0.74989	0	0.74989	0	-0.80726	0.28117	1.2244	1.7284	0.95804	0.041958	0.083915	0.56374	False
LmxM.34.3880.1_34_0.0314606741573034_46-27_0	LmxM.34.3880.1	0.74989	0	0.74989	0	-0.80726	0.28117	1.2244	1.7284	0.95804	0.041958	0.083915	0.56374	False
LmxM.21.0600.1_43_0.243504083147736_322-341_1	LmxM.21.0600.1	0.74989	0	0.74989	0	-0.80726	0.28117	1.2244	1.7284	0.95804	0.041958	0.083915	0.56374	False
LmxM.13.0290partial.1_57_0.271929824561404_116-135_1	LmxM.13.0280.1-LmxM.13.0390.1-LmxM.13.0290partial.1	0.74989	0	0.74989	0	-0.80726	0.28117	1.2244	1.7284	0.95804	0.041958	0.083915	0.56374	False
LmxM.21.1090.1_43_0.176328502415459_286-305_1	LmxM.21.1090.1	0.74989	0	0.74989	0	-0.80726	0.28117	1.2244	1.7284	0.95804	0.041958	0.083915	0.56374	False
LmxM.30.2860.1_29_0.0403741999015263_76-95_1	LmxM.30.2860.1	0.74989	0	0.74989	0	-0.80726	0.28117	1.2244	1.7284	0.95804	0.041958	0.083915	0.56374	False
LmxM.36.4820.1_57_0.417647058823529_645-626_0	LmxM.36.4820.1	0.74989	0	0.74989	0	-0.80726	0.28117	1.2244	1.7284	0.95804	0.041958	0.083915	0.56374	False
LmxM.19.0070.1_52_0.320872274143302_408-427_1	LmxM.19.0070.1	0.74989	0	0.74989	0	-0.80726	0.28117	1.2244	1.7284	0.95804	0.041958	0.083915	0.56374	False
LmxM.28.0460.1_33_0.258306538049303_237-256_1	LmxM.28.0460.1	0.74989	0	0.74989	0	-0.80726	0.28117	1.2244	1.7284	0.95804	0.041958	0.083915	0.56374	False
LmxM.36.3040.1_14_0.271708683473389_91-110_1	LmxM.36.3040.1	0.74989	0	0.74989	0	-0.80726	0.28117	1.2244	1.7284	0.95804	0.041958	0.083915	0.56374	False
LmxM.13.1240.1_29_0.351070336391437_565-584_1	LmxM.13.1240.1	0.74989	0	0.74989	0	-0.80726	0.28117	1.2244	1.7284	0.95804	0.041958	0.083915	0.56374	False
LmxM.14.1210.1_48_0.240458015267176_199-180_0	LmxM.14.1210.1	0.74989	0	0.74989	0	-0.80726	0.28117	1.2244	1.7284	0.95804	0.041958	0.083915	0.56374	False
LmxM.36.4180.1_38_0.163454675231977_222-241_1	LmxM.36.4180.1	0.74989	0	0.74989	0	-0.80726	0.28117	1.2244	1.7284	0.95804	0.041958	0.083915	0.56374	False
LmxM.29.3390.1_38_0.0915300546448087_261-280_1	LmxM.29.3390.1	0.74989	0	0.74989	0	-0.80726	0.28117	1.2244	1.7284	0.95804	0.041958	0.083915	0.56374	False
LmxM.28.2570.1_33_0.236611489776047_736-717_0	LmxM.28.2570.1	0.74989	0	0.74989	0	-0.80726	0.28117	1.2244	1.7284	0.95804	0.041958	0.083915	0.56374	False
LmxM.05.0660.1_0_0.155063291139241_154-135_0	LmxM.05.0660.1	0.74989	0	0.74989	0	-0.80726	0.28117	1.2244	1.7284	0.95804	0.041958	0.083915	0.56374	False
LmxM.14.0280.1_29_0.0579110651499483_174-155_0	LmxM.14.0280.1	0.74989	0	0.74989	0	-0.80726	0.28117	1.2244	1.7284	0.95804	0.041958	0.083915	0.56374	False
LmxM.31.3290.1_52_0.262793914246196_184-203_1	LmxM.31.3290.1	0.74989	0	0.74989	0	-0.80726	0.28117	1.2244	1.7284	0.95804	0.041958	0.083915	0.56374	False
LmxM.28.1760.1_38_0.0419480253734397_198-217_1	LmxM.28.1760.1	0.74989	0	0.74989	0	-0.80726	0.28117	1.2244	1.7284	0.95804	0.041958	0.083915	0.56374	False
LmxM.30.1590.1_14_0.258467023172906_142-161_1	LmxM.30.1590.1	0.74989	0	0.74989	0	-0.80726	0.28117	1.2244	1.7284	0.95804	0.041958	0.083915	0.56374	False
LmxM.34.2530.1_71_0.461160275319567_462-481_1	LmxM.34.2530.1	0.74989	0	0.74989	0	-0.80726	0.28117	1.2244	1.7284	0.95804	0.041958	0.083915	0.56374	False
LmxM.04.0400.1_29_0.448136958710977_438-457_1	LmxM.04.0400.1	0.74989	0	0.74989	0	-0.80726	0.28117	1.2244	1.7284	0.95804	0.041958	0.083915	0.56374	False
LmxM.11.0160.1_0_0.191771946873988_585-604_1	LmxM.11.0160.1	0.74989	0	0.74989	0	-0.80726	0.28117	1.2244	1.7284	0.95804	0.041958	0.083915	0.56374	False
LmxM.08_29.2260.1_14_0.33748701973001_320-339_1	LmxM.08_29.2260.1	0.74989	0	0.74989	0	-0.80726	0.28117	1.2244	1.7284	0.95804	0.041958	0.083915	0.56374	False
LmxM.14.0410.1_38_0.0777363184079602_243-262_1	LmxM.14.0410.1	0.74989	0	0.74989	0	-0.80726	0.28117	1.2244	1.7284	0.95804	0.041958	0.083915	0.56374	False
LmxM.20.0050.1_49_0.29559748427673_147-128_0	LmxM.20.0050.1	0.74989	0	0.74989	0	-0.80726	0.28117	1.2244	1.7284	0.95804	0.041958	0.083915	0.56374	False
LmxM.20.0250.1_57_0.419298245614035_472-491_1	LmxM.20.0250.1	0.74989	0	0.74989	0	-0.80726	0.28117	1.2244	1.7284	0.95804	0.041958	0.083915	0.56374	False
LmxM.14.0880.1_14_0.343164362519201_1112-1131_1	LmxM.14.0880.1	0.74989	0	0.74989	0	-0.80726	0.28117	1.2244	1.7284	0.95804	0.041958	0.083915	0.56374	False
LmxM.21.0720.1_14_0.312968917470525_287-306_1	LmxM.21.0720.1	0.74989	0	0.74989	0	-0.80726	0.28117	1.2244	1.7284	0.95804	0.041958	0.083915	0.56374	False
LmxM.16.1340.1_0_0.0283555555555556_315-334_1	LmxM.16.1340.1	0.74989	0	0.74989	0	-0.80726	0.28117	1.2244	1.7284	0.95804	0.041958	0.083915	0.56374	False
LmxM.15.1400.1_19_0.0641891891891892_64-45_0	LmxM.15.1400.1	0.74989	0	0.74989	0	-0.80726	0.28117	1.2244	1.7284	0.95804	0.041958	0.083915	0.56374	False
LmxM.36.6995.1_14_0.384_149-130_0	LmxM.36.6995.1	0.74989	0	0.74989	0	-0.80726	0.28117	1.2244	1.7284	0.95804	0.041958	0.083915	0.56374	False
LmxM.33.3100.1_67_0.460636515912898_543-562_1	LmxM.33.3100.1	0.74989	0	0.74989	0	-0.80726	0.28117	1.2244	1.7284	0.95804	0.041958	0.083915	0.56374	False
LmxM.32.2580.1_33_0.36_115-96_0	LmxM.32.2580.1	0.74989	0	0.74989	0	-0.80726	0.28117	1.2244	1.7284	0.95804	0.041958	0.083915	0.56374	False
LmxM.36.5350.1_33_0.337579617834395_1278-1259_0	LmxM.36.5350.1	0.74989	0	0.74989	0	-0.80726	0.28117	1.2244	1.7284	0.95804	0.041958	0.083915	0.56374	False
LmxM.18.0560.1_29_0.0796150481189851_85-104_1	LmxM.18.0560.1	0.74989	0	0.74989	0	-0.80726	0.28117	1.2244	1.7284	0.95804	0.041958	0.083915	0.56374	False
LmxM.31.3490.1_38_0.130413625304136_264-283_1	LmxM.31.3490.1	0.74989	0	0.74989	0	-0.80726	0.28117	1.2244	1.7284	0.95804	0.041958	0.083915	0.56374	False
LmxM.20.0480.1_29_0.0858208955223881_141-122_0	LmxM.20.0480.1	0.74989	0	0.74989	0	-0.80726	0.28117	1.2244	1.7284	0.95804	0.041958	0.083915	0.56374	False
LmxM.23.0760.1_43_0.146131805157593_161-142_0	LmxM.23.0760.1	0.74989	0	0.74989	0	-0.80726	0.28117	1.2244	1.7284	0.95804	0.041958	0.083915	0.56374	False
LmxM.29.0520.1_29_0.0226681531029357_57-76_1	LmxM.29.0520.1	0.74989	0	0.74989	0	-0.80726	0.28117	1.2244	1.7284	0.95804	0.041958	0.083915	0.56374	False
LmxM.32.1400.1_14_0.202362341497308_1159-1178_1	LmxM.32.1400.1	0.74989	0	0.74989	0	-0.80726	0.28117	1.2244	1.7284	0.95804	0.041958	0.083915	0.56374	False
LmxM.33.0490.1_43_0.274779946421737_711-730_1	LmxM.33.0490.1	0.74989	0	0.74989	0	-0.80726	0.28117	1.2244	1.7284	0.95804	0.041958	0.083915	0.56374	False
LmxM.31.3270.1_57_0.413772090188909_675-694_1	LmxM.31.3270.1	0.74989	0	0.74989	0	-0.80726	0.28117	1.2244	1.7284	0.95804	0.041958	0.083915	0.56374	False
LmxM.25.2320.1_34_0.171232876712329_82-63_0	LmxM.25.2320.1	0.74989	0	0.74989	0	-0.80726	0.28117	1.2244	1.7284	0.95804	0.041958	0.083915	0.56374	False
LmxM.13.0250.1_29_0.435081148564295_692-711_1	LmxM.13.0250.1	0.74989	0	0.74989	0	-0.80726	0.28117	1.2244	1.7284	0.95804	0.041958	0.083915	0.56374	False
LmxM.10.0310.1_49_0.182608695652174_450-431_0	LmxM.10.0310.1	0.74989	0	0.74989	0	-0.80726	0.28117	1.2244	1.7284	0.95804	0.041958	0.083915	0.56374	False
LmxM.08.0290.1_48_0.484848484848485_343-324_0	LmxM.08.0290.1	0.74989	0	0.74989	0	-0.80726	0.28117	1.2244	1.7284	0.95804	0.041958	0.083915	0.56374	False
LmxM.17.1370.1_29_0.0349865436370627_87-106_1	LmxM.17.1370.1	0.74989	0	0.74989	0	-0.80726	0.28117	1.2244	1.7284	0.95804	0.041958	0.083915	0.56374	False
LmxM.26.1790.1_14_0.287949921752739_2389-2408_1	LmxM.26.1790.1	0.74989	0	0.74989	0	-0.80726	0.28117	1.2244	1.7284	0.95804	0.041958	0.083915	0.56374	False
LmxM.31.0580.1_14_0.275312855517634_480-499_1	LmxM.31.0580.1	0.74989	0	0.74989	0	-0.80726	0.28117	1.2244	1.7284	0.95804	0.041958	0.083915	0.56374	False
LmxM.29.0060.1_43_0.0802213001383126_53-72_1	LmxM.29.0060.1	0.74989	0	0.74989	0	-0.80726	0.28117	1.2244	1.7284	0.95804	0.041958	0.083915	0.56374	False
LmxM.08_29.2650.1_29_0.0646813960934998_195-214_1	LmxM.08_29.2650.1	0.74989	0	0.74989	0	-0.80726	0.28117	1.2244	1.7284	0.95804	0.041958	0.083915	0.56374	False
LmxM.34.2480.1_29_0.198623402163225_198-217_1	LmxM.34.2480.1	0.74989	0	0.74989	0	-0.80726	0.28117	1.2244	1.7284	0.95804	0.041958	0.083915	0.56374	False
LmxM.29.0120.1_29_0.0905680600214362_163-182_1	LmxM.29.0120.1	0.74989	0	0.74989	0	-0.80726	0.28117	1.2244	1.7284	0.95804	0.041958	0.083915	0.56374	False
LmxM.31.2050.1_48_0.239130434782609_76-57_0	LmxM.31.2050.1	0.74989	0	0.74989	0	-0.80726	0.28117	1.2244	1.7284	0.95804	0.041958	0.083915	0.56374	False
LmxM.26.0970.1_29_0.0325059101654846_49-68_1	LmxM.26.0970.1	0.74989	0	0.74989	0	-0.80726	0.28117	1.2244	1.7284	0.95804	0.041958	0.083915	0.56374	False
LmxM.33.1020.1_57_0.413566739606127_571-552_0	LmxM.33.1020.1	0.74989	0	0.74989	0	-0.80726	0.28117	1.2244	1.7284	0.95804	0.041958	0.083915	0.56374	False
LmxM.36.2720.1_0_0.0717074902378417_199-218_1	LmxM.36.2720.1	0.74989	0	0.74989	0	-0.80726	0.28117	1.2244	1.7284	0.95804	0.041958	0.083915	0.56374	False
LmxM.28.1440.1_43_0.278696051423324_601-620_1	LmxM.28.1440.1	0.74989	0	0.74989	0	-0.80726	0.28117	1.2244	1.7284	0.95804	0.041958	0.083915	0.56374	False
LmxM.21.1710.1_29_0.0717299578059072_30-49_1	LmxM.21.1710.1	0.74989	0	0.74989	0	-0.80726	0.28117	1.2244	1.7284	0.95804	0.041958	0.083915	0.56374	False
LmxM.32.1100.1_29_0.199515905947441_570-589_1	LmxM.32.1100.1	0.74989	0	0.74989	0	-0.80726	0.28117	1.2244	1.7284	0.95804	0.041958	0.083915	0.56374	False
LmxM.05.0200.1_38_0.171742808798646_402-421_1	LmxM.05.0200.1	352.45	120.7	352.45	120.7	-1.5382	26854	3.9589e+06	1.7282	0.041974	0.95803	0.083947	0.56374	False
LmxM.24.1360.1_29_0.450092081031308_1218-1237_1	LmxM.24.1360.1	182.97	53.332	182.97	53.332	-1.7596	8403.4	7.2474e+05	1.728	0.041994	0.95801	0.083989	0.56374	False
LmxM.03.0100.1_43_0.341414141414141_162-181_1	LmxM.03.0100.1	471.68	174.03	471.68	174.03	-1.4333	44298	8.4208e+06	1.7279	0.042001	0.958	0.084003	0.56374	False
LmxM.11.0280.1_33_0.379733879222108_1116-1097_0	LmxM.11.0280.1	477.68	176.84	477.68	176.84	-1.4285	45253	8.7011e+06	1.7279	0.042007	0.95799	0.084014	0.56374	False
LmxM.29.1810.1_14_0.193486590038314_3224-3243_1	LmxM.29.1810.1	167.22	47.718	167.22	47.718	-1.7879	7141	5.7407e+05	1.7278	0.042012	0.95799	0.084024	0.56374	False
LmxM.13.1020.1_0_0.0340192043895748_117-136_1	LmxM.13.1020.1	134.6	36.49	134.6	36.49	-1.8548	4813.2	3.2727e+05	1.7276	0.042026	0.95797	0.084051	0.56374	False
LmxM.34.4490.1_48_0.418071476736345_1863-1844_0	LmxM.34.4490.1	151.1	42.104	151.1	42.104	-1.8192	5940.3	4.4151e+05	1.7276	0.04203	0.95797	0.084061	0.56374	False
LmxM.22.0340.1_0_0.179767103347889_242-261_1	LmxM.22.0340.1	249.71	78.594	249.71	78.594	-1.6553	14641	1.6217e+06	1.7276	0.042034	0.95797	0.084067	0.56374	False
LmxM.36.1430.1_43_0.0637958532695375_34-53_1	LmxM.36.1430.1	81.363	19.648	81.363	19.648	-1.996	1904.3	88883	1.7275	0.042042	0.95796	0.084083	0.56374	False
LmxM.34.1950.1_0_0.149717514124294_101-120_1	LmxM.34.1950.1	81.363	19.648	81.363	19.648	-1.996	1904.3	88883	1.7275	0.042042	0.95796	0.084083	0.56374	False
LmxM.31.1840.1_43_0.384024577572965_246-265_1	LmxM.31.1840.1	142.85	39.297	142.85	39.297	-1.8359	5362	3.8177e+05	1.7274	0.04205	0.95795	0.0841	0.56374	False
LmxM.18.0200.1_57_0.327924273157539_488-469_0	LmxM.18.0200.1	325.45	109.47	325.45	109.47	-1.5632	23324	3.2206e+06	1.7273	0.04206	0.95794	0.08412	0.56374	False
LmxM.33.0060.1_29_0.0312695434646654_96-115_1	LmxM.33.0060.1	108.73	28.069	108.73	28.069	-1.9164	3253.4	1.8831e+05	1.7272	0.042064	0.95794	0.084129	0.56374	False
LmxM.28.2190.1_29_0.038913362701909_101-120_1	LmxM.28.2190.1	311.95	103.86	311.95	103.86	-1.5775	21652	2.8859e+06	1.7271	0.042073	0.95793	0.084147	0.56374	False
LmxM.04.0790.1_43_0.0976373469968688_336-355_1	LmxM.04.0790.1	270.71	87.015	270.71	87.015	-1.6262	16872	1.9988e+06	1.727	0.04208	0.95792	0.08416	0.56374	False
LmxM.34.1540.1_49_0.13758389261745_131-112_0	LmxM.34.1540.1	40.494	8.4208	40.494	8.4208	-2.139	514.34	14612	1.727	0.042083	0.95792	0.084167	0.56374	False
LmxM.26.2540.1_43_0.0809386973180077_160-179_1	LmxM.26.2540.1	197.97	58.945	197.97	58.945	-1.7308	9663.9	8.8878e+05	1.7269	0.042089	0.95791	0.084178	0.56374	False
LmxM.29.0760.1_29_0.0198300283286119_68-49_0	LmxM.29.0760.1	125.98	33.683	125.98	33.683	-1.8723	4259.5	2.7571e+05	1.7268	0.042099	0.9579	0.084197	0.56374	False
LmxM.12.0160.1_33_0.388471177944862_936-917_0	LmxM.12.0160.1	158.98	44.911	158.98	44.911	-1.801	6505.4	5.0358e+05	1.7268	0.042099	0.9579	0.084199	0.56374	False
LmxM.34.3510.1_29_0.139329805996473_546-565_1	LmxM.34.3510.1	28.871	5.6138	28.871	5.6138	-2.1752	270.44	6094.9	1.7267	0.042107	0.95789	0.084215	0.56374	False
LmxM.29.1000.1_38_0.195308237861429_351-370_1	LmxM.29.1000.1	28.871	5.6138	28.871	5.6138	-2.1752	270.44	6094.9	1.7267	0.042107	0.95789	0.084215	0.56374	False
LmxM.32.2170.1_29_0.415646258503401_1837-1818_0	LmxM.32.2170.1	71.614	16.842	71.614	16.842	-2.025	1500	63877	1.7265	0.042125	0.95787	0.08425	0.56374	False
LmxM.08_29.0610.1_33_0.251572327044025_484-465_0	LmxM.08_29.0610.1	71.614	16.842	71.614	16.842	-2.025	1500	63877	1.7265	0.042125	0.95787	0.08425	0.56374	False
LmxM.08.0400.1_29_0.172890733056708_620-639_1	LmxM.08.0400.1	174.72	50.525	174.72	50.525	-1.77	7712.7	6.4313e+05	1.7265	0.042129	0.95787	0.084258	0.56374	False
Non-targeting-751	Non-target-62	174.72	50.525	174.72	50.525	-1.77	7712.7	6.4313e+05	1.7265	0.042129	0.95787	0.084258	0.56374	False
LmxM.32.3260.1_71_0.284561403508772_803-822_1	LmxM.32.3260.1	166.85	47.718	166.85	47.718	-1.7847	7096.2	5.7074e+05	1.7265	0.04213	0.95787	0.08426	0.56374	False
LmxM.05.0090.1_38_0.157407407407407_79-98_1	LmxM.05.0090.1	621.28	247.01	621.28	247.01	-1.3272	70040	1.7189e+07	1.7261	0.042166	0.95783	0.084332	0.56374	False
LmxM.33.0090.1_0_0.092841163310962_163-182_1	LmxM.33.0090.1	134.23	36.49	134.23	36.49	-1.8508	4776.5	3.2492e+05	1.726	0.042172	0.95783	0.084343	0.56374	False
LmxM.17.0520.1_38_0.137526205450734_324-343_1	LmxM.17.0520.1	324.7	109.47	324.7	109.47	-1.5599	23162	3.2014e+06	1.7259	0.042182	0.95782	0.084364	0.56374	False
LmxM.32.0605.1_48_0.285046728971963_375-356_0	LmxM.32.0605.1	197.6	58.945	197.6	58.945	-1.7281	9611.9	8.8443e+05	1.7258	0.042189	0.95781	0.084377	0.56374	False
LmxM.13.1550.1_29_0.280924204001127_988-1007_1	LmxM.13.1550.1	212.59	64.559	212.59	64.559	-1.704	10957	1.0689e+06	1.7258	0.042189	0.95781	0.084379	0.56374	False
LmxM.19.1320.1_29_0.152439024390244_228-209_0	LmxM.19.1320.1-LmxM.19.1345.1-LmxM.19.1345apartial.1	297.71	98.242	297.71	98.242	-1.5897	19893	2.5568e+06	1.7258	0.042194	0.95781	0.084387	0.56374	False
LmxM.28.0660.1_14_0.114369501466276_125-106_0	LmxM.28.0660.1	182.22	53.332	182.22	53.332	-1.7537	8306.4	7.1708e+05	1.7256	0.04221	0.95779	0.08442	0.56374	False
LmxM.11.0060.1_0_0.0343822843822844_114-133_1	LmxM.11.0060.1	234.34	72.98	234.34	72.98	-1.6695	13018	1.3756e+06	1.7252	0.042248	0.95775	0.084496	0.56374	False
LmxM.33.3960.1_29_0.0965936739659367_390-409_1	LmxM.33.3960.1	90.361	22.455	90.361	22.455	-1.9617	2305.6	1.1662e+05	1.7251	0.04225	0.95775	0.084501	0.56374	False
LmxM.22.0390.1_43_0.0693215339233038_91-110_1	LmxM.22.0390.1	219.72	67.366	219.72	67.366	-1.6908	11605	1.1642e+06	1.7251	0.042255	0.95774	0.08451	0.56374	False
LmxM.13.1010.1_57_0.278455284552846_268-287_1	LmxM.13.1010.1	511.05	193.68	511.05	193.68	-1.3952	50362	1.0364e+07	1.725	0.042268	0.95773	0.084535	0.56374	False
LmxM.25.0130.1_29_0.0745406824146982_135-154_1	LmxM.25.0130.1	61.491	14.035	61.491	14.035	-2.0554	1126	43056	1.7248	0.042277	0.95772	0.084555	0.56374	False
LmxM.24.1970.1_14_0.298199385155907_675-694_1	LmxM.24.1970.1	116.98	30.876	116.98	30.876	-1.888	3707.1	2.2757e+05	1.7248	0.042286	0.95771	0.084572	0.56374	False
LmxM.36.3240.1_0_0.174863387978142_442-461_1	LmxM.36.3240.1	197.22	58.945	197.22	58.945	-1.7254	9560	8.8009e+05	1.7247	0.042289	0.95771	0.084578	0.56374	False
LmxM.25.1670.1_0_0.1996699669967_118-137_1	LmxM.25.1670.1	150.35	42.104	150.35	42.104	-1.812	5858.9	4.3586e+05	1.7247	0.042291	0.95771	0.084583	0.56374	False
LmxM.26.2300.1_14_0.0485775630703167_171-190_1	LmxM.26.2300.1	99.36	25.262	99.36	25.262	-1.9341	2745.2	1.4911e+05	1.7246	0.0423	0.9577	0.084601	0.56374	False
LmxM.13.1290.1_57_0.245214879017696_670-689_1	LmxM.13.1290.1	99.36	25.262	99.36	25.262	-1.9341	2745.2	1.4911e+05	1.7246	0.0423	0.9577	0.084601	0.56374	False
LmxM.13.0040.1_43_0.0350282485875706_28-47_1	LmxM.13.0040.1	426.31	154.38	426.31	154.38	-1.4595	36973	6.4803e+06	1.7246	0.042302	0.9577	0.084603	0.56374	False
LmxM.36.3460.1_57_0.21558872305141_124-143_1	LmxM.36.3460.1	181.85	53.332	181.85	53.332	-1.7508	8258.2	7.1326e+05	1.7244	0.042319	0.95768	0.084638	0.56374	False
LmxM.36.5500.1_57_0.352564102564103_377-396_1	LmxM.36.5500.1	255.34	81.401	255.34	81.401	-1.6373	15127	1.718e+06	1.7241	0.042344	0.95766	0.084688	0.56374	False
LmxM.20.0770.1_14_0.349293891535055_4176-4195_1	LmxM.20.0770.1	226.47	70.173	226.47	70.173	-1.6762	12214	1.2591e+06	1.7236	0.04239	0.95761	0.08478	0.56374	False
LmxM.32.3160.1_0_0.0680272108843537_97-116_1	LmxM.32.3160.1	71.239	16.842	71.239	16.842	-2.0175	1479.6	63015	1.7235	0.042398	0.9576	0.084796	0.56374	False
LmxM.25.2150.1_14_0.274074074074074_337-318_0	LmxM.25.2150.1	262.09	84.208	262.09	84.208	-1.6265	15820	1.8381e+06	1.7235	0.042402	0.9576	0.084805	0.56374	False
LmxM.26.0470.1_29_0.129324280633689_393-412_1	LmxM.26.0470.1	635.15	255.43	635.15	255.43	-1.3108	72095	1.8201e+07	1.7234	0.042409	0.95759	0.084817	0.56374	False
LmxM.14.0980.1_52_0.22239665096808_428-409_0	LmxM.14.0980.1	491.93	185.26	491.93	185.26	-1.4041	47023	9.3893e+06	1.7233	0.042414	0.95759	0.084829	0.56374	False
LmxM.32.0570.1_43_0.31551724137931_553-534_0	LmxM.32.0570.1	63.365	435.07	63.365	435.07	2.7602	69083	46536	1.7231	0.93106	0.068943	0.13789	0.56374	True
LmxM.13.0870.1_52_0.333333333333333_525-544_1	LmxM.13.0870.1	289.46	95.435	289.46	95.435	-1.5907	18822	2.3774e+06	1.7229	0.042453	0.95755	0.084906	0.56374	False
LmxM.34.3690.1_43_0.283464566929134_223-204_0	LmxM.34.3690.1	578.54	227.36	578.54	227.36	-1.3436	61663	1.4291e+07	1.7229	0.042455	0.95755	0.084909	0.56374	False
LmxM.18.0690.1_38_0.0783857198292588_197-216_1	LmxM.18.0690.1	617.91	247.01	617.91	247.01	-1.3193	68782	1.6948e+07	1.7229	0.042457	0.95754	0.084914	0.56374	False
LmxM.36.2490.1_14_0.250170415814588_360-379_1	LmxM.36.2490.1	141.73	39.297	141.73	39.297	-1.8245	5246.1	3.7403e+05	1.7228	0.042466	0.95753	0.084931	0.56374	False
LmxM.32.1330.1_29_0.434538152610442_537-556_1	LmxM.32.1330.1	141.73	39.297	141.73	39.297	-1.8245	5246.1	3.7403e+05	1.7228	0.042466	0.95753	0.084931	0.56374	False
LmxM.31.2590.1_67_0.318295739348371_118-137_1	LmxM.31.2590.1	133.48	36.49	133.48	36.49	-1.8428	4703.5	3.2024e+05	1.7228	0.042466	0.95753	0.084933	0.56374	False
LmxM.30.1270.1_19_0.163658243080626_822-803_0	LmxM.30.1270.1	133.48	36.49	133.48	36.49	-1.8428	4703.5	3.2024e+05	1.7228	0.042466	0.95753	0.084933	0.56374	False
LmxM.36.5100.1_34_0.0571912013536379_165-184_1	LmxM.36.5100.1	349.07	120.7	349.07	120.7	-1.5244	26077	3.8614e+06	1.7226	0.042484	0.95752	0.084968	0.56374	False
LmxM.12.0480.1_14_0.288377192982456_520-539_1	LmxM.12.0480.1	110.98	878.57	110.98	878.57	2.9735	2.9459e+05	1.9857e+05	1.7225	0.929	0.071005	0.14201	0.56374	True
LmxM.25.0620.1_14_0.308993399339934_1492-1511_1	LmxM.25.0620.1	11.623	53.332	11.623	53.332	2.1057	869.79	586.31	1.7225	0.93792	0.062084	0.12417	0.56374	True
LmxM.33.2120.1_57_0.460369163952226_418-437_1	LmxM.33.2120.1	322.83	109.47	322.83	109.47	-1.5516	22760	3.1537e+06	1.7225	0.04249	0.95751	0.08498	0.56374	False
LmxM.05.0740.1_52_0.136775362318841_141-160_1	LmxM.05.0740.1	412.44	148.77	412.44	148.77	-1.465	34761	5.9482e+06	1.7225	0.042491	0.95751	0.084981	0.56374	False
LmxM.33.1110.1_52_0.247831474597274_393-412_1	LmxM.33.1110.1	98.985	25.262	98.985	25.262	-1.9287	2717.5	1.4766e+05	1.7224	0.042499	0.9575	0.084998	0.56374	False
LmxM.08.0800.1_57_0.375_207-188_0	LmxM.08.0800.1	254.59	81.401	254.59	81.401	-1.6331	14997	1.7049e+06	1.7224	0.0425	0.9575	0.085001	0.56374	False
LmxM.16.0420.1_43_0.182400932400932_305-324_1	LmxM.16.0420.1	461.18	171.22	461.18	171.22	-1.4242	42038	7.9439e+06	1.7223	0.04251	0.95749	0.08502	0.56374	False
LmxM.27.0390.1_34_0.0615595075239398_142-123_0	LmxM.27.0390.1	309.33	103.86	309.33	103.86	-1.5654	21109	2.8235e+06	1.7221	0.042522	0.95748	0.085044	0.56374	False
LmxM.03.0660.1_14_0.0577940577940578_131-150_1	LmxM.03.0660.1	80.613	19.648	80.613	19.648	-1.9828	1858.3	86778	1.7221	0.042525	0.95748	0.085049	0.56374	False
LmxM.36.1140.1_14_0.223311546840959_198-217_1	LmxM.36.1140.1	80.613	19.648	80.613	19.648	-1.9828	1858.3	86778	1.7221	0.042525	0.95748	0.085049	0.56374	False
LmxM.29.3030.1_43_0.399070385126162_598-617_1	LmxM.29.3030.1	295.83	98.242	295.83	98.242	-1.5806	19521	2.5153e+06	1.7221	0.042529	0.95747	0.085059	0.56374	False
Non-targeting-807	Non-target-56	767.88	325.6	767.88	325.6	-1.2352	97806	2.9755e+07	1.7217	0.042563	0.95744	0.085125	0.56374	False
LmxM.01.0470.1_52_0.118125298900048_237-256_1	LmxM.01.0470.1	124.86	33.683	124.86	33.683	-1.8595	4156.3	2.6938e+05	1.7216	0.04257	0.95743	0.085141	0.56374	False
LmxM.28.0500.1_67_0.217858812529219_456-475_1	LmxM.28.0500.1	61.116	14.035	61.116	14.035	-2.0467	1108.3	42380	1.7213	0.042596	0.9574	0.085192	0.56374	False
LmxM.28.0860.1_43_0.252233676975945_364-383_1	LmxM.28.0860.1	157.48	44.911	157.48	44.911	-1.7874	6335.5	4.9137e+05	1.7213	0.0426	0.9574	0.085199	0.56374	False
LmxM.25.1480.1_33_0.296033994334278_634-615_0	LmxM.25.1480.1	157.48	44.911	157.48	44.911	-1.7874	6335.5	4.9137e+05	1.7213	0.0426	0.9574	0.085199	0.56374	False
LmxM.29.2100.1_43_0.237945492662474_451-470_1	LmxM.29.2100.1	141.35	39.297	141.35	39.297	-1.8207	5207.8	3.7148e+05	1.7212	0.042606	0.95739	0.085212	0.56374	False
LmxM.36.3580.1_52_0.00925925925925926_45070_1	LmxM.36.3580.1	165.35	47.718	165.35	47.718	-1.7717	6918.7	5.5755e+05	1.7212	0.042607	0.95739	0.085214	0.56374	False
LmxM.24.1520.1_29_0.366695677400638_1256-1275_1	LmxM.24.1520.1	107.61	28.069	107.61	28.069	-1.9016	3163.3	1.8331e+05	1.7212	0.04261	0.95739	0.08522	0.56374	False
LmxM.34.3230.1_29_0.195458231954582_237-256_1	LmxM.34.3230.1	133.1	36.49	133.1	36.49	-1.8388	4667.2	3.1792e+05	1.7211	0.042615	0.95738	0.08523	0.56374	False
LmxM.29.1690.1_43_0.054726368159204_48-67_1	LmxM.29.1690.1	133.1	36.49	133.1	36.49	-1.8388	4667.2	3.1792e+05	1.7211	0.042615	0.95738	0.08523	0.56374	False
LmxM.36.5850.1_29_0.0159948816378759_22-41_1	LmxM.36.5850.1	180.72	53.332	180.72	53.332	-1.7419	8114.3	7.0189e+05	1.7208	0.042648	0.95735	0.085296	0.56374	False
LmxM.36.3490.1_57_0.295098039215686_291-310_1	LmxM.36.3490.1	180.72	53.332	180.72	53.332	-1.7419	8114.3	7.0189e+05	1.7208	0.042648	0.95735	0.085296	0.56374	False
LmxM.28.0450.1_19_0.16135881104034_462-443_0	LmxM.28.0450.1	180.72	53.332	180.72	53.332	-1.7419	8114.3	7.0189e+05	1.7208	0.042648	0.95735	0.085296	0.56374	False
LmxM.27.1090.1_74_0.274410774410774_152-171_1	LmxM.27.1090.1	429.69	157.19	429.69	157.19	-1.445	37127	6.614e+06	1.7207	0.042648	0.95735	0.085297	0.56374	False
LmxM.26.2080.1_57_0.49211356466877_473-454_0	LmxM.26.2080.1	301.83	101.05	301.83	101.05	-1.5692	20156	2.6496e+06	1.7206	0.042662	0.95734	0.085323	0.56374	False
LmxM.36.1970.1_67_0.447427293064877_397-416_1	LmxM.36.1970.1	246.71	78.594	246.71	78.594	-1.6379	14132	1.5717e+06	1.7205	0.042675	0.95733	0.085349	0.56374	False
LmxM.31.2830.1_29_0.388196915776987_1300-1319_1	LmxM.31.2830.1	246.71	78.594	246.71	78.594	-1.6379	14132	1.5717e+06	1.7205	0.042675	0.95733	0.085349	0.56374	False
LmxM.24.1620.1_33_0.276762402088773_325-306_0	LmxM.24.1620.1	188.22	56.138	188.22	56.138	-1.7275	8723	7.7983e+05	1.7204	0.042683	0.95732	0.085366	0.56374	False
LmxM.32.2100.1_43_0.219787516600266_324-343_1	LmxM.32.2100.1	203.22	61.752	203.22	61.752	-1.7024	10006	9.5111e+05	1.7203	0.042685	0.95731	0.08537	0.56374	False
LmxM.17.1040.1_38_0.0538876058506544_63-82_1	LmxM.17.1040.1	281.21	92.629	281.21	92.629	-1.5917	17781	2.2058e+06	1.72	0.04272	0.95728	0.085441	0.56374	False
LmxM.01.0600.1_19_0.138580931263858_754-735_0	LmxM.01.0600.1	164.98	47.718	164.98	47.718	-1.7684	6874.6	5.5428e+05	1.7199	0.042728	0.95727	0.085455	0.56374	False
LmxM.31.2920.1_29_0.43040293040293_933-952_1	LmxM.31.2920.1	301.45	101.05	301.45	101.05	-1.5675	20081	2.6411e+06	1.7199	0.042728	0.95727	0.085456	0.56374	False
LmxM.21.1855.1_29_0.154166666666667_33-52_1	LmxM.21.1855.1	140.98	39.297	140.98	39.297	-1.8169	5169.6	3.6893e+05	1.7197	0.042747	0.95725	0.085494	0.56374	False
LmxM.15.1545.1_43_0.198804185351271_123-142_1	LmxM.15.1545.1	140.98	39.297	140.98	39.297	-1.8169	5169.6	3.6893e+05	1.7197	0.042747	0.95725	0.085494	0.56374	False
LmxM.12.1170.1_52_0.265792031098154_543-562_1	LmxM.12.1170.1	140.98	39.297	140.98	39.297	-1.8169	5169.6	3.6893e+05	1.7197	0.042747	0.95725	0.085494	0.56374	False
LmxM.31.1020.1_43_0.286945812807882_704-685_0	LmxM.31.1020.1	180.35	53.332	180.35	53.332	-1.7389	8066.6	6.9813e+05	1.7195	0.042759	0.95724	0.085517	0.56374	False
LmxM.28.2160.1_38_0.0177595628415301_45102_1	LmxM.28.2160.1	132.73	36.49	132.73	36.49	-1.8347	4631.1	3.156e+05	1.7195	0.042765	0.95724	0.08553	0.56374	False
Non-targeting-613	Non-target-8	80.238	19.648	80.238	19.648	-1.9761	1835.5	85737	1.7194	0.04277	0.95723	0.08554	0.56374	False
LmxM.26.1760.1_67_0.45258019525802_644-663_1	LmxM.26.1760.1	274.08	89.822	274.08	89.822	-1.5988	16976	2.064e+06	1.7194	0.042774	0.95723	0.085549	0.56374	False
LmxM.14.1150.1_43_0.105893186003683_105-124_1	LmxM.14.1150.1	379.07	134.73	379.07	134.73	-1.4855	29850	4.7805e+06	1.7194	0.042775	0.95723	0.08555	0.56374	False
LmxM.19.0790.1_57_0.31581311769991_694-713_1	LmxM.19.0790.1	28.496	5.6138	28.496	5.6138	-2.1569	261.79	5892.5	1.7193	0.042777	0.95722	0.085555	0.56374	False
LmxM.31.2610.1_0_0.121454788121455_360-379_1	LmxM.31.2610.1	202.84	61.752	202.84	61.752	-1.6997	9953.5	9.4657e+05	1.7193	0.042784	0.95722	0.085568	0.56374	False
LmxM.31.2060.1_29_0.165755919854281_358-377_1	LmxM.31.2060.1	359.95	126.31	359.95	126.31	-1.5034	27292	4.1807e+06	1.7192	0.042787	0.95721	0.085574	0.56374	False
LmxM.09.0420.1_43_0.332324251597713_981-1000_1	LmxM.09.0420.1	187.85	56.138	187.85	56.138	-1.7247	8673.5	7.7581e+05	1.7192	0.042789	0.95721	0.085579	0.56374	False
LmxM.27.1770.1_33_0.334529791816224_1402-1383_0	LmxM.27.1770.1	107.23	28.069	107.23	28.069	-1.8966	3133.5	1.8166e+05	1.7191	0.042795	0.95721	0.08559	0.56374	False
LmxM.30.1885.1_57_0.296576032225579_583-602_1	LmxM.30.1870.1-LmxM.30.1880.1-LmxM.30.1885.1	107.23	28.069	107.23	28.069	-1.8966	3133.5	1.8166e+05	1.7191	0.042795	0.95721	0.08559	0.56374	False
LmxM.36.1200.1_29_0.0987261146496815_190-171_0	LmxM.36.1200.1	253.09	81.401	253.09	81.401	-1.6246	14738	1.679e+06	1.7189	0.042816	0.95718	0.085632	0.56374	False
LmxM.30.1770.1_29_0.103493307215149_320-301_0	LmxM.30.1770.1	224.59	70.173	224.59	70.173	-1.6643	11922	1.2323e+06	1.7187	0.042833	0.95717	0.085666	0.56374	False
LmxM.20.0440.1_57_0.446280991735537_651-632_0	LmxM.20.0440.1	50.617	11.228	50.617	11.228	-2.0777	775.77	26023	1.7185	0.04285	0.95715	0.085699	0.56374	False
LmxM.04.0190.1_38_0.0619718309859155_135-116_0	LmxM.04.0190.1	705.27	294.73	705.27	294.73	-1.256	84272	2.3871e+07	1.7181	0.042888	0.95711	0.085776	0.56374	False
LmxM.29.2520.1_52_0.0380952380952381_30-49_1	LmxM.29.2520.1	140.6	39.297	140.6	39.297	-1.8131	5131.5	3.664e+05	1.7181	0.042889	0.95711	0.085778	0.56374	False
LmxM.33.1500.1_29_0.0427031509121061_96-115_1	LmxM.33.1500.1	124.11	33.683	124.11	33.683	-1.8508	4088.2	2.6521e+05	1.7181	0.04289	0.95711	0.08578	0.56374	False
LmxM.29.2065.1_86_0.434182590233546_401-420_1	LmxM.29.2065.1	252.71	81.401	252.71	81.401	-1.6225	14674	1.6726e+06	1.718	0.042896	0.9571	0.085791	0.56374	False
LmxM.36.0780.1_29_0.291355721393035_928-947_1	LmxM.36.0780.1	164.23	47.718	164.23	47.718	-1.7619	6787	5.4778e+05	1.7172	0.042971	0.95703	0.085942	0.56374	False
Non-targeting-49	Non-target-100	266.21	87.015	266.21	87.015	-1.6022	16055	1.9139e+06	1.7172	0.042973	0.95703	0.085947	0.56374	False
LmxM.28.1390.1_14_0.272369714847591_273-292_1	LmxM.28.1390.1	106.86	28.069	106.86	28.069	-1.8916	3103.9	1.8002e+05	1.7171	0.042981	0.95702	0.085962	0.56374	False
LmxM.34.0180.1_0_0.133642332947084_342-361_1	LmxM.34.0180.1	106.86	28.069	106.86	28.069	-1.8916	3103.9	1.8002e+05	1.7171	0.042981	0.95702	0.085962	0.56374	False
LmxM.08.0930.1_29_0.429227677289693_1490-1509_1	LmxM.08.0930.1	156.35	44.911	156.35	44.911	-1.7771	6209.5	4.8233e+05	1.7171	0.042982	0.95702	0.085963	0.56374	False
LmxM.18.0210.1_14_0.301227573182247_312-331_1	LmxM.18.0210.1	79.863	19.648	79.863	19.648	-1.9694	1812.9	84704	1.7167	0.043018	0.95698	0.086036	0.56374	False
LmxM.29.2450.1_29_0.333333333333333_328-347_1	LmxM.29.2450.1	230.97	72.98	230.97	72.98	-1.6487	12480	1.3249e+06	1.7166	0.043022	0.95698	0.086044	0.56374	False
LmxM.21.0060.1_38_0.0735524256651017_90-109_1	LmxM.21.0060.1	140.23	39.297	140.23	39.297	-1.8093	5093.6	3.6387e+05	1.7165	0.043032	0.95697	0.086063	0.56374	False
LmxM.30.1800.1_43_0.0489060489060489_125-106_0	LmxM.30.1800.1	39.744	8.4208	39.744	8.4208	-2.1127	490.57	13922	1.7163	0.043052	0.95695	0.086105	0.56374	False
LmxM.24.0740.1_29_0.105962310781588_336-355_1	LmxM.24.0740.1	39.744	8.4208	39.744	8.4208	-2.1127	490.57	13922	1.7163	0.043052	0.95695	0.086105	0.56374	False
LmxM.34.4230.1_43_0.151182151182151_443-462_1	LmxM.34.4230.1	131.98	36.49	131.98	36.49	-1.8266	4559.2	3.11e+05	1.7162	0.043067	0.95693	0.086134	0.56374	False
Non-targeting-853	Non-target-38	426.31	157.19	426.31	157.19	-1.4336	36214	6.4803e+06	1.7161	0.043074	0.95693	0.086147	0.56374	False
LmxM.16.1390.1_14_0.324074074074074_273-292_1	LmxM.16.1390.1	659.9	272.27	659.9	272.27	-1.2741	75128	2.0095e+07	1.716	0.043083	0.95692	0.086166	0.56374	False
LmxM.25.0790.1_33_0.39606501283148_1395-1376_0	LmxM.25.0790.1	97.86	25.262	97.86	25.262	-1.9124	2635.2	1.4335e+05	1.7157	0.043104	0.9569	0.086209	0.56374	False
LmxM.25.1690.1_14_0.369590643274854_312-331_1	LmxM.25.1690.1	155.98	44.911	155.98	44.911	-1.7736	6167.8	4.7934e+05	1.7157	0.043111	0.95689	0.086221	0.56374	False
LmxM.34.3240.1_29_0.0116666666666667_21-40_1	LmxM.34.3240.1	186.72	56.138	186.72	56.138	-1.7161	8526	7.6384e+05	1.7157	0.043111	0.95689	0.086223	0.56374	False
LmxM.05.0870.1_14_0.0652098508498092_368-387_1	LmxM.05.0870.1	15.748	0	15.748	0	-4.0659	123.99	1277.7	1.7156	0.043116	0.95688	0.086232	0.56374	False
LmxM.32.0310.1_14_0.381165919282511_769-750_0	LmxM.32.0310.1	15.748	2.8069	15.748	2.8069	-2.1373	83.731	1277.7	1.7156	0.043116	0.95688	0.086232	0.56374	False
LmxM.36.5100.1_19_0.135363790186125_394-413_1	LmxM.36.5100.1	15.748	0	15.748	0	-4.0659	123.99	1277.7	1.7156	0.043116	0.95688	0.086232	0.56374	False
LmxM.18.1440.1_14_0.27536231884058_185-204_1	LmxM.18.1440.1	15.748	0	15.748	0	-4.0659	123.99	1277.7	1.7156	0.043116	0.95688	0.086232	0.56374	False
LmxM.10.0620.1_14_0.322751322751323_738-719_0	LmxM.10.0620.1	15.748	0	15.748	0	-4.0659	123.99	1277.7	1.7156	0.043116	0.95688	0.086232	0.56374	False
LmxM.16.0700.1_43_0.0181245074862096_39-58_1	LmxM.16.0700.1	443.93	165.61	443.93	165.61	-1.4171	38732	7.1971e+06	1.7154	0.043133	0.95687	0.086266	0.56374	False
LmxM.03.0950.1_57_0.224416517055655_384-365_0	LmxM.03.0950.1	88.862	22.455	88.862	22.455	-1.9378	2204.9	1.1167e+05	1.7154	0.043134	0.95687	0.086267	0.56374	False
LmxM.27.2140.1_0_0.0798952193844139_240-259_1	LmxM.27.2140.1	208.84	64.559	208.84	64.559	-1.6784	10409	1.0208e+06	1.7154	0.043138	0.95686	0.086277	0.56374	False
LmxM.09.0900.1_62_0.0659536541889483_26-45_1	LmxM.09.0900.1	285.71	95.435	285.71	95.435	-1.5719	18102	2.2984e+06	1.7152	0.043153	0.95685	0.086306	0.56374	False
LmxM.31.3400.1_43_0.235489220563847_429-410_0	LmxM.31.3400.1	485.18	185.26	485.18	185.26	-1.3842	44976	9.0593e+06	1.7151	0.043159	0.95684	0.086319	0.56374	False
LmxM.33.0090.1_29_0.445190156599553_789-808_1	LmxM.33.0090.1	106.48	28.069	106.48	28.069	-1.8866	3074.4	1.7839e+05	1.715	0.043169	0.95683	0.086337	0.56374	False
LmxM.01.0100.1_33_0.129746835443038_133-114_0	LmxM.01.0100.1	215.97	67.366	215.97	67.366	-1.6661	11041	1.1134e+06	1.715	0.043175	0.95683	0.086349	0.56374	False
LmxM.34.4200.1_38_0.106759906759907_226-245_1	LmxM.34.4200.1	479.18	182.45	479.18	182.45	-1.3882	44024	8.772e+06	1.715	0.043175	0.95683	0.086349	0.56374	False
Non-targeting-628	Non-target-41	338.2	117.89	338.2	117.89	-1.5125	24268	3.5576e+06	1.715	0.043175	0.95682	0.08635	0.56374	False
LmxM.36.5450.1_40_0.468965517241379_615-596_0	LmxM.36.5450.1	139.85	39.297	139.85	39.297	-1.8055	5055.9	3.6136e+05	1.715	0.043175	0.95682	0.08635	0.56374	False
LmxM.29.3210.1_0_0.104331450094162_270-289_1	LmxM.29.3210.1	178.85	53.332	178.85	53.332	-1.7269	7877.2	6.8319e+05	1.7146	0.043206	0.95679	0.086413	0.56374	False
LmxM.36.2500.1_38_0.0849382716049383_165-184_1	LmxM.36.2500.1	123.36	33.683	123.36	33.683	-1.8422	4020.6	2.6108e+05	1.7145	0.043214	0.95679	0.086428	0.56374	False
LmxM.09.0290.1_43_0.0824117956819379_304-323_1	LmxM.09.0290.1	311.95	106.66	311.95	106.66	-1.5394	21072	2.8859e+06	1.7145	0.043216	0.95678	0.086431	0.56374	False
LmxM.14.0720.1_43_0.328014184397163_366-385_1	LmxM.14.0720.1	278.58	92.629	278.58	92.629	-1.5783	17290	2.1529e+06	1.7144	0.043226	0.95677	0.086451	0.56374	False
LmxM.31.0850.1_0_0.139179755671902_314-333_1	LmxM.31.0850.1	60.366	14.035	60.366	14.035	-2.0291	1073.3	41047	1.7142	0.043247	0.95675	0.086494	0.56374	False
LmxM.36.4630.1_29_0.175886524822695_117-136_1	LmxM.36.4630.1	60.366	14.035	60.366	14.035	-2.0291	1073.3	41047	1.7142	0.043247	0.95675	0.086494	0.56374	False
LmxM.07.0790.1_38_0.12962962962963_106-125_1	LmxM.07.0790.1	689.9	289.11	689.9	289.11	-1.2519	80313	2.2547e+07	1.7141	0.043257	0.95674	0.086514	0.56374	False
LmxM.30.2190.1_29_0.0316428261811877_66-85_1	LmxM.30.2190.1	10.123	44.911	10.123	44.911	2.0452	605.08	411.94	1.714	0.93739	0.062611	0.12522	0.56374	True
LmxM.23.0690.1_43_0.168174962292609_214-233_1	LmxM.23.0690.1	673.77	280.69	673.77	280.69	-1.2603	77256	2.1207e+07	1.714	0.043267	0.95673	0.086534	0.56374	False
LmxM.10.1090.1_90_0.49625468164794_255-274_1	LmxM.10.1090.1	436.81	162.8	436.81	162.8	-1.4184	37540	6.9018e+06	1.7139	0.043272	0.95673	0.086544	0.56374	False
LmxM.03.0770.1_43_0.0616142945163278_92-111_1	LmxM.03.0770.1	264.71	87.015	264.71	87.015	-1.594	15788	1.8861e+06	1.7138	0.043279	0.95672	0.086557	0.56374	False
LmxM.32.3020.1_29_0.00957264957264957_25-44_1	LmxM.32.3020.1	250.84	81.401	250.84	81.401	-1.6118	14354	1.6407e+06	1.7136	0.043298	0.9567	0.086595	0.56374	False
LmxM.32.3070partial.1_52_0.204134366925065_546-565_1	LmxM.32.3070.1-LmxM.32.3070partial.1	97.485	25.262	97.485	25.262	-1.9069	2608.1	1.4193e+05	1.7135	0.04331	0.95669	0.08662	0.56374	False
LmxM.32.0140.1_14_0.392828035859821_485-466_0	LmxM.32.0140.1	193.47	58.945	193.47	58.945	-1.6978	9048.5	8.3741e+05	1.7134	0.043315	0.95668	0.08663	0.56374	False
LmxM.16.1550.1_29_0.495415318230852_1834-1853_1	LmxM.16.1550.1	114.73	30.876	114.73	30.876	-1.8602	3516	2.1641e+05	1.7134	0.043317	0.95668	0.086634	0.56374	False
LmxM.34.2790.1_90_0.43424317617866_536-517_0	LmxM.34.2790.1	436.43	162.8	436.43	162.8	-1.4171	37437	6.8865e+06	1.7134	0.043319	0.95668	0.086638	0.56374	False
LmxM.30.2650.1_57_0.288156288156288_462-481_1	LmxM.30.2650.1	52.867	345.25	52.867	345.25	2.6843	42744	29122	1.7134	0.93031	0.069693	0.13939	0.56374	True
LmxM.36.1130.1_43_0.13040293040293_168-187_1	LmxM.36.1130.1	106.11	28.069	106.11	28.069	-1.8815	3045.1	1.7677e+05	1.713	0.043358	0.95664	0.086716	0.56374	False
LmxM.31.1550.1_29_0.0559732664995823_63-82_1	LmxM.31.1550.1	106.11	28.069	106.11	28.069	-1.8815	3045.1	1.7677e+05	1.713	0.043358	0.95664	0.086716	0.56374	False
LmxM.24.1960.1_29_0.0199923106497501_45-64_1	LmxM.24.1960.1	106.11	28.069	106.11	28.069	-1.8815	3045.1	1.7677e+05	1.713	0.043358	0.95664	0.086716	0.56374	False
LmxM.32.0260.1_52_0.164634146341463_171-152_0	LmxM.32.0260.1	88.487	22.455	88.487	22.455	-1.9318	2180.1	1.1046e+05	1.713	0.04336	0.95664	0.086719	0.56374	False
LmxM.32.0710.1_43_0.019047619047619_44-25_0	LmxM.32.0710.1	88.487	22.455	88.487	22.455	-1.9318	2180.1	1.1046e+05	1.713	0.04336	0.95664	0.086719	0.56374	False
LmxM.18.1530.1_38_0.165457964007521_610-629_1	LmxM.18.1530.1	88.487	22.455	88.487	22.455	-1.9318	2180.1	1.1046e+05	1.713	0.04336	0.95664	0.086719	0.56374	False
LmxM.25.1310.1_43_0.411458333333333_307-326_1	LmxM.25.1310.1	147.35	42.104	147.35	42.104	-1.7831	5538.7	4.1369e+05	1.7129	0.043366	0.95663	0.086732	0.56374	False
LmxM.34.2290.1_14_0.290649064906491_1317-1336_1	LmxM.34.2290.1	131.23	36.49	131.23	36.49	-1.8185	4487.9	3.0645e+05	1.7128	0.043373	0.95663	0.086746	0.56374	False
LmxM.11.0870.1_14_0.232088325111581_983-1002_1	LmxM.11.0870.1	131.23	36.49	131.23	36.49	-1.8185	4487.9	3.0645e+05	1.7128	0.043373	0.95663	0.086746	0.56374	False
LmxM.15.0195.1_52_0.248864668483197_270-289_1	LmxM.15.0195.1	122.98	33.683	122.98	33.683	-1.8378	3987.1	2.5903e+05	1.7128	0.043378	0.95662	0.086756	0.56374	False
LmxM.19.0080.1_14_0.351809083910701_453-472_1	LmxM.19.0080.1	551.54	218.94	551.54	218.94	-1.329	55312	1.2627e+07	1.7123	0.043418	0.95658	0.086836	0.56374	False
LmxM.19.0940.1_43_0.118246687054027_227-246_1	LmxM.19.0940.1	263.96	87.015	263.96	87.015	-1.59	15655	1.8723e+06	1.7122	0.043433	0.95657	0.086866	0.56374	False
LmxM.30.2230.1_38_0.11160384331116_147-166_1	LmxM.30.2230.1	178.1	53.332	178.1	53.332	-1.7209	7783.3	6.758e+05	1.7122	0.043434	0.95657	0.086867	0.56374	False
LmxM.02.0290.1_14_0.376543209876543_603-622_1	LmxM.02.0290.1	277.46	92.629	277.46	92.629	-1.5724	17081	2.1305e+06	1.712	0.043446	0.95655	0.086891	0.56374	False
LmxM.36.4570.1_52_0.311794871794872_300-319_1	LmxM.36.4570.1	214.84	67.366	214.84	67.366	-1.6586	10875	1.0985e+06	1.7119	0.043458	0.95654	0.086915	0.56374	False
LmxM.36.4780.1_57_0.334381551362683_309-328_1	LmxM.36.4780.1	53.242	348.06	53.242	348.06	2.686	43458	29659	1.7119	0.93006	0.069938	0.13988	0.56374	True
LmxM.34.3370.1_29_0.134869431643625_436-455_1	LmxM.34.3370.1	139.1	39.297	139.1	39.297	-1.7978	4980.7	3.5636e+05	1.7118	0.043465	0.95654	0.08693	0.56374	False
LmxM.32.1955.1_63_0.369047619047619_103-84_0	LmxM.32.1955.1	28.121	5.6138	28.121	5.6138	-2.1385	253.28	5694.4	1.7118	0.043467	0.95653	0.086935	0.56374	False
LmxM.34.0450.1_52_0.240618101545254_430-449_1	LmxM.34.0450.1	28.121	5.6138	28.121	5.6138	-2.1385	253.28	5694.4	1.7118	0.043467	0.95653	0.086935	0.56374	False
LmxM.16.0020.1_57_0.48062015503876_304-323_1	LmxM.16.0020.1	920.86	418.23	920.86	418.23	-1.1368	1.2632e+05	4.7635e+07	1.7117	0.043472	0.95653	0.086944	0.56374	False
LmxM.10.0250.1_29_0.0997375328083989_70-89_1	LmxM.10.0250.1	200.22	61.752	200.22	61.752	-1.681	9586.6	9.1517e+05	1.7116	0.043486	0.95651	0.086972	0.56374	False
LmxM.20.1100.1_29_0.371978209056861_2177-2196_1	LmxM.20.1100.1	533.92	210.52	533.92	210.52	-1.3385	52294	1.1609e+07	1.7116	0.043488	0.95651	0.086976	0.56374	False
LmxM.14.1380.1_29_0.438155136268344_414-433_1	LmxM.14.1380.1	533.92	210.52	533.92	210.52	-1.3385	52294	1.1609e+07	1.7116	0.043488	0.95651	0.086976	0.56374	False
LmxM.28.2490.1_52_0.15374677002584_229-248_1	LmxM.28.2490.1	69.739	16.842	69.739	16.842	-1.9873	1399.1	59638	1.7112	0.043524	0.95648	0.087047	0.56374	False
LmxM.15.0940.1_19_0.0413176996091569_142-161_1	LmxM.15.0940.1	355.07	126.31	355.07	126.31	-1.4838	26166	4.0357e+06	1.7112	0.043526	0.95647	0.087053	0.56374	False
Non-targeting-255	Non-target-140	130.86	36.49	130.86	36.49	-1.8144	4452.4	3.0419e+05	1.7111	0.043528	0.95647	0.087055	0.56374	False
LmxM.36.3270.1_60_0.117948717948718_36-55_1	LmxM.36.3270.1	130.86	36.49	130.86	36.49	-1.8144	4452.4	3.0419e+05	1.7111	0.043528	0.95647	0.087055	0.56374	False
LmxM.24.1980.1_63_0.453183520599251_369-350_0	LmxM.24.1980.1	185.22	56.138	185.22	56.138	-1.7045	8331.3	7.4805e+05	1.7109	0.043548	0.95645	0.087095	0.56374	False
LmxM.30.0230.1_14_0.103875968992248_260-279_1	LmxM.30.0230.1	105.73	28.069	105.73	28.069	-1.8765	3015.9	1.7516e+05	1.7109	0.043549	0.95645	0.087097	0.56374	False
LmxM.29.2010.1_29_0.0823835232953409_409-428_1	LmxM.29.2010.1	105.73	28.069	105.73	28.069	-1.8765	3015.9	1.7516e+05	1.7109	0.043549	0.95645	0.087097	0.56374	False
LmxM.20.1140.1_0_0.116303219106957_109-128_1	LmxM.20.1140.1	228.72	72.98	228.72	72.98	-1.6346	12127	1.2917e+06	1.7109	0.043552	0.95645	0.087104	0.56374	False
LmxM.08_29.0250.1_43_0.398958333333333_386-367_0	LmxM.08_29.0250.1-LmxM.08_29.0251.1	245.59	2377.5	245.59	2377.5	3.2699	2.2725e+06	1.5532e+06	1.7106	0.92462	0.07538	0.15076	0.56374	True
LmxM.09.0780.1_67_0.233333333333333_165-184_1	LmxM.09.0780.1	263.21	87.015	263.21	87.015	-1.5859	15522	1.8586e+06	1.7105	0.043588	0.95641	0.087176	0.56374	False
LmxM.09.0320.1_57_0.489106753812636_1351-1332_0	LmxM.09.0320.1-LmxM.09.0330.1	712.02	303.15	712.02	303.15	-1.2292	83587	2.4468e+07	1.7105	0.04359	0.95641	0.087179	0.56374	False
LmxM.10.0280.1_14_0.268309958917694_1889-1908_1	LmxM.10.0280.1	138.73	39.297	138.73	39.297	-1.7939	4943.4	3.5388e+05	1.7102	0.043611	0.95639	0.087222	0.56374	False
LmxM.14.0530.1_84_0.483168316831683_742-723_0	LmxM.14.0530.1	235.46	75.787	235.46	75.787	-1.6227	12748	1.3928e+06	1.7102	0.043619	0.95638	0.087238	0.56374	False
LmxM.23.1445.1_43_0.36128364389234_343-362_1	LmxM.23.1445.1	192.35	58.945	192.35	58.945	-1.6895	8897.9	8.2486e+05	1.71	0.043632	0.95637	0.087264	0.56374	False
LmxM.36.0050.1_52_0.105294825511432_165-184_1	LmxM.36.0050.1	49.867	11.228	49.867	11.228	-2.0566	746.52	25037	1.7099	0.043639	0.95636	0.087279	0.56374	False
LmxM.29.0990.1_57_0.0884592852958407_143-162_1	LmxM.29.0990.1	146.6	42.104	146.6	42.104	-1.7758	5460	4.0826e+05	1.7099	0.043642	0.95636	0.087285	0.56374	False
LmxM.15.0420.1_29_0.172335600907029_73-92_1	LmxM.15.0420.1	221.22	70.173	221.22	70.173	-1.6426	11407	1.1849e+06	1.7098	0.043652	0.95635	0.087304	0.56374	False
LmxM.19.0420.1_57_0.344298245614035_150-169_1	LmxM.19.0420.1	113.98	30.876	113.98	30.876	-1.8509	3453.4	2.1276e+05	1.7096	0.043671	0.95633	0.087342	0.56374	False
LmxM.03.0820.1_14_0.246666666666667_2143-2162_1	LmxM.03.0820.1	130.48	36.49	130.48	36.49	-1.8103	4417.1	3.0194e+05	1.7095	0.043683	0.95632	0.087367	0.56374	False
LmxM.30.1150.1_14_0.220716651610961_729-748_1	LmxM.30.1150.1	122.23	33.683	122.23	33.683	-1.8291	3920.4	2.5496e+05	1.7092	0.043709	0.95629	0.087417	0.56374	False
LmxM.12.1220.1_29_0.0137018662886841_52-71_1	LmxM.12.1220.1	322.08	112.28	322.08	112.28	-1.512	22008	3.1348e+06	1.7091	0.043712	0.95629	0.087424	0.56374	False
LmxM.18.0050.1_14_0.0851282051282051_258-239_0	LmxM.18.0050.1	792.63	348.06	792.63	348.06	-1.185	98822	3.2303e+07	1.7091	0.043717	0.95628	0.087434	0.56374	False
LmxM.34.2410.1_0_0.0241964608161791_61-80_1	LmxM.34.2410.1	96.735	25.262	96.735	25.262	-1.8959	2554.2	1.3912e+05	1.709	0.043726	0.95627	0.087451	0.56374	False
LmxM.24.0850.1_71_0.473544973544974_348-367_1	LmxM.24.0850.1	96.735	25.262	96.735	25.262	-1.8959	2554.2	1.3912e+05	1.709	0.043726	0.95627	0.087451	0.56374	False
LmxM.28.2540.1_29_0.0925802879291251_413-432_1	LmxM.28.2540.1	191.97	58.945	191.97	58.945	-1.6867	8847.9	8.207e+05	1.7089	0.043738	0.95626	0.087477	0.56374	False
LmxM.34.2310.1_29_0.451137884872825_334-353_1	LmxM.34.2310.1	275.96	92.629	275.96	92.629	-1.5646	16805	2.1008e+06	1.7088	0.043742	0.95626	0.087484	0.56374	False
LmxM.13.0130.1_29_0.0183402109124255_37-56_1	LmxM.13.0130.1	213.72	67.366	213.72	67.366	-1.6511	10709	1.0836e+06	1.7088	0.043744	0.95626	0.087488	0.56374	False
LmxM.31.1270.1_57_0.142361111111111_317-336_1	LmxM.31.1270.1	169.47	50.525	169.47	50.525	-1.7262	7074.5	5.9428e+05	1.7086	0.043763	0.95624	0.087525	0.56374	False
LmxM.20.1240.1_29_0.117005813953488_971-952_0	LmxM.20.1240.1	169.47	50.525	169.47	50.525	-1.7262	7074.5	5.9428e+05	1.7086	0.043763	0.95624	0.087525	0.56374	False
Non-targeting-978	Non-target-119	184.47	56.138	184.47	56.138	-1.6987	8234.8	7.4023e+05	1.7085	0.043769	0.95623	0.087538	0.56374	False
LmxM.18.1180.1_29_0.0781786941580756_359-378_1	LmxM.18.1180.1	184.47	56.138	184.47	56.138	-1.6987	8234.8	7.4023e+05	1.7085	0.043769	0.95623	0.087538	0.56374	False
LmxM.31.3950.1_29_0.119932998324958_354-373_1	LmxM.31.3950.1	347.2	123.5	347.2	123.5	-1.4837	25019	3.808e+06	1.7085	0.043772	0.95623	0.087543	0.56374	False
LmxM.15.0060.1_0_0.191272965879265_579-598_1	LmxM.15.0060.1	146.23	42.104	146.23	42.104	-1.7722	5420.9	4.0557e+05	1.7084	0.043782	0.95622	0.087563	0.56374	False
LmxM.33.0560.1_29_0.0592829250976216_331-350_1	LmxM.33.0560.1	206.22	64.559	206.22	64.559	-1.6603	10034	9.8789e+05	1.7079	0.043826	0.95617	0.087652	0.56374	False
LmxM.17.0270.1_37_0.319753086419753_254-273_1	LmxM.17.0270.1	130.11	36.49	130.11	36.49	-1.8061	4381.9	2.9969e+05	1.7078	0.04384	0.95616	0.08768	0.56374	False
LmxM.17.0500.1_43_0.265326383718044_1062-1081_1	LmxM.17.0500.1	130.11	36.49	130.11	36.49	-1.8061	4381.9	2.9969e+05	1.7078	0.04384	0.95616	0.08768	0.56374	False
LmxM.28.1520.1_43_0.0611715914981856_108-127_1	LmxM.28.1520.1	161.6	47.718	161.6	47.718	-1.7388	6484.7	5.254e+05	1.7077	0.043843	0.95616	0.087685	0.56374	False
LmxM.36.0630.1_29_0.118165784832451_63-82_1	LmxM.36.0630.1	288.71	98.242	288.71	98.242	-1.5456	18138	2.3614e+06	1.7077	0.04385	0.95615	0.0877	0.56374	False
LmxM.10.0690.1_29_0.103297576479936_513-532_1	LmxM.10.0690.1	248.21	81.401	248.21	81.401	-1.5966	13913	1.5966e+06	1.7074	0.043872	0.95613	0.087744	0.56374	False
LmxM.23.1130.1_52_0.126876876876877_159-178_1	LmxM.23.1130.1	121.86	33.683	121.86	33.683	-1.8247	3887.3	2.5294e+05	1.7074	0.043876	0.95612	0.087751	0.56374	False
LmxM.27.0430.1_43_0.311511183851609_564-583_1	LmxM.27.0430.1	275.21	92.629	275.21	92.629	-1.5607	16668	2.086e+06	1.7072	0.043891	0.95611	0.087783	0.56374	False
LmxM.14.1280.1_38_0.118019573978123_198-217_1	LmxM.14.1280.1	153.73	44.911	153.73	44.911	-1.7528	5920.5	4.6164e+05	1.7071	0.043898	0.9561	0.087796	0.56374	False
LmxM.21.0650.1_0_0.180208333333333_340-359_1	LmxM.21.0650.1	153.73	44.911	153.73	44.911	-1.7528	5920.5	4.6164e+05	1.7071	0.043898	0.9561	0.087796	0.56374	False
LmxM.31.1080.1_29_0.0423280423280423_27-8_0	LmxM.31.1080.1	320.95	112.28	320.95	112.28	-1.507	21773	3.1065e+06	1.7071	0.043904	0.9561	0.087809	0.56374	False
LmxM.10.0090.1_57_0.315577078288943_386-405_1	LmxM.10.0090.1	713.14	305.95	713.14	305.95	-1.2182	82901	2.4568e+07	1.707	0.043907	0.95609	0.087813	0.56374	False
LmxM.28.2250.1_67_0.352852852852853_227-246_1	LmxM.28.2250.1	333.7	117.89	333.7	117.89	-1.4932	23287	3.4363e+06	1.707	0.043908	0.95609	0.087815	0.56374	False
LmxM.22.0100.1_71_0.427595628415301_310-329_1	LmxM.22.0100.1	59.616	14.035	59.616	14.035	-2.0114	1038.8	39740	1.7069	0.043916	0.95608	0.087832	0.56374	False
LmxM.30.1590.1_57_0.285204991087344_150-169_1	LmxM.30.1590.1	59.616	14.035	59.616	14.035	-2.0114	1038.8	39740	1.7069	0.043916	0.95608	0.087832	0.56374	False
LmxM.24.2220.1_67_0.34592779177162_401-420_1	LmxM.24.2220.1	145.85	42.104	145.85	42.104	-1.7685	5381.9	4.0288e+05	1.7069	0.043922	0.95608	0.087844	0.56374	False
LmxM.06.0220.1_34_0.128919860627178_118-99_0	LmxM.06.0220.1	478.43	185.26	478.43	185.26	-1.364	42975	8.7365e+06	1.7068	0.043928	0.95607	0.087856	0.56374	False
LmxM.30.0860.1_0_0.188761593016912_343-362_1	LmxM.30.0860.1	96.36	25.262	96.36	25.262	-1.8903	2527.5	1.3773e+05	1.7067	0.043936	0.95606	0.087873	0.56374	False
LmxM.29.2220.1_57_0.398765432098765_640-659_1	LmxM.29.2220.1	281.58	95.435	281.58	95.435	-1.551	17325	2.2135e+06	1.7066	0.043948	0.95605	0.087895	0.56374	False
LmxM.23.0490.1_57_0.374358974358974_283-302_1	LmxM.23.0490.1	320.58	112.28	320.58	112.28	-1.5053	21694	3.0971e+06	1.7064	0.043969	0.95603	0.087938	0.56374	False
LmxM.29.0250.1_29_0.0463947990543735_150-169_1	LmxM.29.0250.1	233.96	75.787	233.96	75.787	-1.6135	12510	1.3699e+06	1.7064	0.043969	0.95603	0.087938	0.56374	False
LmxM.19.1370.1_43_0.431716082659479_956-975_1	LmxM.19.1370.1	395.19	145.96	395.19	145.96	-1.4308	31058	5.3251e+06	1.7062	0.043988	0.95601	0.087976	0.56374	False
LmxM.26.0620.1_14_0.37953795379538_108-127_1	LmxM.26.0620.1-LmxM.26.0640.1	219.72	70.173	219.72	70.173	-1.6328	11182	1.1642e+06	1.7058	0.044025	0.95597	0.08805	0.56374	False
LmxM.16.1270.1_29_0.0364341085271318_231-250_1	LmxM.16.1270.1	358.07	129.12	358.07	129.12	-1.4644	26210	4.1246e+06	1.7057	0.04403	0.95597	0.08806	0.56374	False
LmxM.36.4560.1_67_0.488623435722412_853-872_1	LmxM.36.4560.1	78.363	19.648	78.363	19.648	-1.9424	1723.7	80647	1.7057	0.044036	0.95596	0.088072	0.56374	False
LmxM.20.1190.1_57_0.37984496124031_774-793_1	LmxM.20.1190.1	78.363	19.648	78.363	19.648	-1.9424	1723.7	80647	1.7057	0.044036	0.95596	0.088072	0.56374	False
LmxM.06.0270.1_43_0.298189563365282_273-292_1	LmxM.06.0270.1	110.61	867.34	110.61	867.34	2.9598	2.8632e+05	1.9684e+05	1.7057	0.92641	0.073586	0.14717	0.56374	True
LmxM.01.0010.1_33_0.31044776119403_315-296_0	LmxM.01.0010.1	412.81	154.38	412.81	154.38	-1.4132	33394	5.9622e+06	1.7055	0.04405	0.95595	0.0881	0.56374	False
LmxM.20.0250.1_0_0.129824561403509_141-160_1	LmxM.20.0250.1	87.362	22.455	87.362	22.455	-1.9135	2106.4	1.0686e+05	1.7055	0.044051	0.95595	0.088102	0.56374	False
LmxM.32.2850.1_57_0.122943722943723_133-152_1	LmxM.32.2850.1	267.71	89.822	267.71	89.822	-1.5649	15822	1.942e+06	1.7055	0.044055	0.95595	0.08811	0.56374	False
LmxM.21.1080.1_0_0.0242825607064018_18-37_1	LmxM.21.1080.1	137.6	39.297	137.6	39.297	-1.7822	4832.2	3.465e+05	1.7055	0.044055	0.95595	0.08811	0.56374	False
LmxM.10.0270.1_14_0.335850413520316_927-946_1	LmxM.10.0270.1	190.85	58.945	190.85	58.945	-1.6782	8698.9	8.083e+05	1.7054	0.044061	0.95594	0.088121	0.56374	False
LmxM.08_29.0950.1_34_0.0521739130434783_93-74_0	LmxM.08_29.0950.1	842.5	378.93	842.5	378.93	-1.1506	1.0745e+05	3.7833e+07	1.7053	0.04407	0.95593	0.08814	0.56374	False
LmxM.27.0240.1_29_0.0626082652808711_249-268_1	LmxM.27.0240.1	307.08	106.66	307.08	106.66	-1.5168	20083	2.7706e+06	1.7052	0.044078	0.95592	0.088157	0.56374	False
LmxM.28.2190.1_29_0.12151248164464_326-345_1	LmxM.28.2190.1	326.2	115.08	326.2	115.08	-1.495	22285	3.2398e+06	1.705	0.044099	0.9559	0.088198	0.56374	False
LmxM.06.0210.1_43_0.288461538461538_589-570_0	LmxM.06.0210.1	610.41	252.62	610.41	252.62	-1.2694	64005	1.642e+07	1.705	0.0441	0.9559	0.0882	0.56374	False
LmxM.14.1420.1_63_0.29806259314456_608-589_0	LmxM.14.1420.1	197.97	61.752	197.97	61.752	-1.6648	9277.6	8.8878e+05	1.7049	0.044104	0.9559	0.088208	0.56374	False
LmxM.26.1860.1_0_0.174923547400612_281-300_1	LmxM.26.1860.1	68.99	16.842	68.99	16.842	-1.9719	1359.7	57992	1.7049	0.044107	0.95589	0.088214	0.56374	False
LmxM.31.0620.1_43_0.331555555555556_367-386_1	LmxM.31.0620.1	68.99	16.842	68.99	16.842	-1.9719	1359.7	57992	1.7049	0.044107	0.95589	0.088214	0.56374	False
LmxM.19.1170.1_38_0.0443777110443777_129-148_1	LmxM.19.1170.1	505.42	199.29	505.42	199.29	-1.3382	46858	1.0071e+07	1.7049	0.044108	0.95589	0.088217	0.56374	False
LmxM.22.0930.1_29_0.427846934071_925-944_1	LmxM.22.0930.1-LmxM.22.0940.1	175.85	53.332	175.85	53.332	-1.7027	7505.2	6.5391e+05	1.7047	0.044128	0.95587	0.088256	0.56374	False
LmxM.26.0930.1_38_0.0541062801932367_105-124_1	LmxM.26.0930.1	104.61	28.069	104.61	28.069	-1.8612	2929.2	1.7037e+05	1.7047	0.04413	0.95587	0.088259	0.56374	False
LmxM.32.0640.1_38_0.0261904761904762_16-35_1	LmxM.32.0640.1	104.61	28.069	104.61	28.069	-1.8612	2929.2	1.7037e+05	1.7047	0.04413	0.95587	0.088259	0.56374	False
LmxM.32.0480.1_43_0.203815261044177_399-418_1	LmxM.32.0480.1	267.33	89.822	267.33	89.822	-1.5629	15755	1.9349e+06	1.7046	0.044132	0.95587	0.088265	0.56374	False
LmxM.31.0630.1_29_0.0926916221033868_49-68_1	LmxM.31.0630.1	253.84	84.208	253.84	84.208	-1.5805	14387	1.692e+06	1.7046	0.044136	0.95586	0.088272	0.56374	False
LmxM.21.1260.1_38_0.0658520027155465_93-112_1	LmxM.21.1260.1	233.21	75.787	233.21	75.787	-1.6089	12392	1.3586e+06	1.7045	0.044146	0.95585	0.088292	0.56374	False
LmxM.23.1260.1_19_0.118533071381794_549-530_0	LmxM.23.1260.1	740.89	322.8	740.89	322.8	-1.1961	87400	2.7121e+07	1.7045	0.044148	0.95585	0.088297	0.56374	False
LmxM.20.1350.1_38_0.146333333333333_435-454_1	LmxM.20.1350.1	95.986	25.262	95.986	25.262	-1.8848	2500.9	1.3635e+05	1.7044	0.044149	0.95585	0.088298	0.56374	False
LmxM.30.1480.1_11_0.0496932515337423_248-229_0	LmxM.30.1480.1	129.36	36.49	129.36	36.49	-1.7979	4312	2.9524e+05	1.7044	0.044156	0.95584	0.088312	0.56374	False
LmxM.01.0570.1_19_0.198776758409786_201-182_0	LmxM.01.0570.1	27.371	151.57	27.371	151.57	2.427	7713.2	5310.5	1.7044	0.93169	0.068312	0.13662	0.56374	True
LmxM.04.0450.1_29_0.144110275689223_349-330_0	LmxM.04.0450.1	482.18	188.06	482.18	188.06	-1.3537	43251	8.9149e+06	1.7043	0.04416	0.95584	0.088319	0.56374	False
LmxM.31.2380.1_49_0.384228187919463_691-672_0	LmxM.31.2380.1	152.98	44.911	152.98	44.911	-1.7458	5839.1	4.5583e+05	1.7043	0.044166	0.95583	0.088332	0.56374	False
LmxM.33.1320.1_0_0.0716709075487701_163-182_1	LmxM.33.1320.1	27.746	5.6138	27.746	5.6138	-2.1198	244.91	5500.4	1.7041	0.044178	0.95582	0.088356	0.56374	False
LmxM.06.0412.1_38_0.149122807017544_79-98_1	LmxM.06.0412.1	27.746	5.6138	27.746	5.6138	-2.1198	244.91	5500.4	1.7041	0.044178	0.95582	0.088356	0.56374	False
LmxM.21.1680.1_52_0.295840656121851_499-518_1	LmxM.21.1680.1	27.746	5.6138	27.746	5.6138	-2.1198	244.91	5500.4	1.7041	0.044178	0.95582	0.088356	0.56374	False
LmxM.32.1020.1_52_0.222828062522719_607-626_1	LmxM.32.1020.1	112.86	30.876	112.86	30.876	-1.8367	3360.5	2.0737e+05	1.7038	0.044212	0.95579	0.088424	0.56374	False
LmxM.26.0360.1_0_0.106425702811245_577-596_1	LmxM.26.0360.1	112.86	30.876	112.86	30.876	-1.8367	3360.5	2.0737e+05	1.7038	0.044212	0.95579	0.088424	0.56374	False
LmxM.23.0390.1_14_0.145621181262729_868-849_0	LmxM.23.0390.1	312.7	109.47	312.7	109.47	-1.5057	20652	2.9039e+06	1.7036	0.044224	0.95578	0.088449	0.56374	False
LmxM.36.0310.1_43_0.113997113997114_71-90_1	LmxM.36.0310.1	160.48	47.718	160.48	47.718	-1.7288	6357.2	5.1598e+05	1.7036	0.044226	0.95577	0.088452	0.56374	False
LmxM.32.3070.1_49_0.233532934131737_591-572_0	LmxM.32.3070.1	232.84	75.787	232.84	75.787	-1.6066	12333	1.3529e+06	1.7035	0.044235	0.95576	0.08847	0.56374	False
LmxM.11.0330.1_29_0.195286195286195_574-593_1	LmxM.11.0330.1	423.31	159.99	423.31	159.99	-1.3981	34668	6.3629e+06	1.7035	0.044238	0.95576	0.088475	0.56374	False
LmxM.20.1190.1_43_0.265019379844961_544-563_1	LmxM.20.1190.1	59.241	14.035	59.241	14.035	-2.0025	1021.8	39097	1.7033	0.044257	0.95574	0.088515	0.56374	False
LmxM.24.1890.1_19_0.179604261796043_358-339_0	LmxM.24.1890.1	246.34	81.401	246.34	81.401	-1.5858	13602	1.5655e+06	1.7029	0.044291	0.95571	0.088581	0.56374	False
LmxM.29.3170.1_33_0.207119741100324_252-271_1	LmxM.29.3170.1	197.22	61.752	197.22	61.752	-1.6594	9175.8	8.8009e+05	1.7027	0.044314	0.95569	0.088628	0.56374	False
LmxM.18.0690.1_52_0.158711680248351_399-418_1	LmxM.18.0690.1	104.23	28.069	104.23	28.069	-1.856	2900.6	1.6879e+05	1.7025	0.044326	0.95567	0.088653	0.56374	False
LmxM.02.0530.1_14_0.289737654320988_747-766_1	LmxM.02.0530.1	104.23	28.069	104.23	28.069	-1.856	2900.6	1.6879e+05	1.7025	0.044326	0.95567	0.088653	0.56374	False
LmxM.33.2800.1_43_0.333937198067633_549-568_1	LmxM.33.2800.1	144.73	42.104	144.73	42.104	-1.7574	5265.9	3.9488e+05	1.7023	0.044347	0.95565	0.088694	0.56374	False
LmxM.08_29.2420.1_29_0.106727364693981_207-226_1	LmxM.08_29.2420.1	184.85	1653.3	184.85	1653.3	3.154	1.0781e+06	7.4413e+05	1.7023	0.92416	0.075837	0.15167	0.56374	True
LmxM.01.0330.1_38_0.0963665086887836_55-74_1	LmxM.01.0330.1	15.373	0	15.373	0	-4.0332	118.16	1201	1.7021	0.044366	0.95563	0.088733	0.56374	False
LmxM.23.1160.1_43_0.397849462365591_142-161_1	LmxM.23.1160.1	15.373	0	15.373	0	-4.0332	118.16	1201	1.7021	0.044366	0.95563	0.088733	0.56374	False
LmxM.21.0260.1_14_0.354195011337868_775-794_1	LmxM.21.0260.1	15.373	0	15.373	0	-4.0332	118.16	1201	1.7021	0.044366	0.95563	0.088733	0.56374	False
LmxM.05.1210.1_67_0.408900083963056_483-502_1	LmxM.05.1210.1	15.373	0	15.373	0	-4.0332	118.16	1201	1.7021	0.044366	0.95563	0.088733	0.56374	False
LmxM.23.1320.1_71_0.312280701754386_168-187_1	LmxM.23.1320.1	15.373	2.8069	15.373	2.8069	-2.1046	78.949	1201	1.7021	0.044366	0.95563	0.088733	0.56374	False
LmxM.20.1640.1_57_0.431464174454829_270-289_1	LmxM.20.1640.1	15.373	0	15.373	0	-4.0332	118.16	1201	1.7021	0.044366	0.95563	0.088733	0.56374	False
LmxM.25.1260.1_0_0.0707334785766158_483-502_1	LmxM.25.1260.1	15.373	0	15.373	0	-4.0332	118.16	1201	1.7021	0.044366	0.95563	0.088733	0.56374	False
LmxM.34.0880.1_29_0.0621794871794872_92-111_1	LmxM.34.0880.1	15.373	2.8069	15.373	2.8069	-2.1046	78.949	1201	1.7021	0.044366	0.95563	0.088733	0.56374	False
LmxM.24.1470.1_29_0.0895008605851979_786-767_0	LmxM.24.1470.1	112.48	30.876	112.48	30.876	-1.8319	3329.8	2.0559e+05	1.7018	0.044395	0.95561	0.088789	0.56374	False
LmxM.13.1630.1_14_0.374261603375527_1768-1787_1	LmxM.13.1630.1	68.615	16.842	68.615	16.842	-1.9642	1340.2	57180	1.7017	0.044404	0.9556	0.088808	0.56374	False
LmxM.09.1140.1_57_0.183908045977011_101-120_1	LmxM.09.1140.1	68.615	16.842	68.615	16.842	-1.9642	1340.2	57180	1.7017	0.044404	0.9556	0.088808	0.56374	False
LmxM.06.0050.1_71_0.45930644019816_645-664_1	LmxM.06.0050.1	404.19	151.57	404.19	151.57	-1.4091	31907	5.6449e+06	1.7016	0.044411	0.95559	0.088821	0.56374	False
LmxM.14.0510.1_19_0.151648351648352_210-191_0	LmxM.14.0510.1	232.09	75.787	232.09	75.787	-1.602	12215	1.3417e+06	1.7016	0.044414	0.95559	0.088828	0.56374	False
LmxM.34.1660.1_43_0.359492667459374_904-923_1	LmxM.34.1660.1	203.97	64.559	203.97	64.559	-1.6445	9717.6	9.6022e+05	1.7014	0.044431	0.95557	0.088862	0.56374	False
LmxM.06.0360.1_29_0.0936578171091445_123-142_1	LmxM.06.0360.1	530.17	213.33	530.17	213.33	-1.3094	50195	1.1399e+07	1.7011	0.044463	0.95554	0.088927	0.56374	False
LmxM.24.0940.1_52_0.183908045977011_54-73_1	LmxM.24.0940.1	349.07	126.31	349.07	126.31	-1.4593	24811	3.8614e+06	1.701	0.044469	0.95553	0.088938	0.56374	False
LmxM.32.1670.1_43_0.482051282051282_648-667_1	LmxM.32.1670.1	26.996	148.77	26.996	148.77	2.4194	7414.1	5124.7	1.701	0.93126	0.068737	0.13747	0.56374	True
LmxM.26.1540.1_43_0.131490787269682_149-168_1	LmxM.26.1540.1	450.68	174.03	450.68	174.03	-1.3677	38268	7.484e+06	1.7009	0.044482	0.95552	0.088963	0.56374	False
LmxM.31.2100.1_43_0.227053140096618_651-670_1	LmxM.31.2100.1	159.73	47.718	159.73	47.718	-1.7221	6272.9	5.0976e+05	1.7009	0.044485	0.95552	0.08897	0.56374	False
LmxM.08.0790.1_49_0.331761006289308_637-618_0	LmxM.08.0790.1-LmxM.08.0801.1	159.73	47.718	159.73	47.718	-1.7221	6272.9	5.0976e+05	1.7009	0.044485	0.95552	0.08897	0.56374	False
LmxM.33.3600.1_74_0.494430162810626_574-593_1	LmxM.33.3600.1	159.73	47.718	159.73	47.718	-1.7221	6272.9	5.0976e+05	1.7009	0.044485	0.95552	0.08897	0.56374	False
LmxM.12.1300.1_38_0.0262172284644195_43-62_1	LmxM.12.1300.1	311.2	109.47	311.2	109.47	-1.4988	20348	2.868e+06	1.7008	0.044492	0.95551	0.088984	0.56374	False
LmxM.06.0070.1_38_0.107246376811594_143-162_1	LmxM.06.0070.1	342.7	123.5	342.7	123.5	-1.4649	24023	3.6815e+06	1.7007	0.044495	0.9555	0.08899	0.56374	False
LmxM.26.0580.1_57_0.44368986983588_778-797_1	LmxM.26.0580.1	189.35	58.945	189.35	58.945	-1.6669	8502.2	7.9195e+05	1.7007	0.044497	0.9555	0.088994	0.56374	False
LmxM.33.3180.1_0_0.191419141914191_225-244_1	LmxM.33.3180.1	167.22	50.525	167.22	50.525	-1.7071	6809.5	5.7407e+05	1.7007	0.044498	0.9555	0.088996	0.56374	False
LmxM.33.3900.1_29_0.170748299319728_254-235_0	LmxM.33.3900.1	336.32	120.7	336.32	120.7	-1.4708	23247	3.5067e+06	1.7005	0.044517	0.95548	0.089035	0.56374	False
LmxM.09.1320.1_38_0.147414741474147_261-280_1	LmxM.09.1320.1	450.31	174.03	450.31	174.03	-1.3665	38165	7.4679e+06	1.7004	0.044528	0.95547	0.089057	0.56374	False
LmxM.14.0530.1_19_0.0831683168316832_130-111_0	LmxM.14.0530.1	238.46	78.594	238.46	78.594	-1.5891	12779	1.4392e+06	1.7004	0.044531	0.95547	0.089062	0.56374	False
LmxM.18.1230.1_29_0.0520665593129361_91-110_1	LmxM.18.1230.1	245.21	81.401	245.21	81.401	-1.5792	13417	1.5471e+06	1.7002	0.044545	0.95545	0.089091	0.56374	False
LmxM.36.5980.1_29_0.396338179859989_728-747_1	LmxM.36.5980.1	224.59	72.98	224.59	72.98	-1.6085	11493	1.2323e+06	1.7001	0.044555	0.95544	0.089111	0.56374	False
LmxM.34.2520.1_43_0.304568527918782_363-344_0	LmxM.34.2520.1	120.36	33.683	120.36	33.683	-1.807	3756.2	2.4496e+05	1.7001	0.044556	0.95544	0.089111	0.56374	False
LmxM.26.1290.1_43_0.0900900900900901_157-176_1	LmxM.26.1290.1	77.613	19.648	77.613	19.648	-1.9287	1680	78664	1.7	0.044562	0.95544	0.089123	0.56374	False
LmxM.32.2970.1_38_0.0106475445458496_45-64_1	LmxM.32.2970.1	873.99	401.39	873.99	401.39	-1.1207	1.1168e+05	4.1606e+07	1.7	0.044569	0.95543	0.089139	0.56374	False
LmxM.36.1030.1_0_0.0551902769475991_274-293_1	LmxM.36.1030.1	95.236	25.262	95.236	25.262	-1.8736	2448.1	1.3361e+05	1.6998	0.04458	0.95542	0.089159	0.56374	False
LmxM.36.4010.1_29_0.43979721166033_690-709_1	LmxM.36.4010.1	95.236	25.262	95.236	25.262	-1.8736	2448.1	1.3361e+05	1.6998	0.04458	0.95542	0.089159	0.56374	False
LmxM.17.0725.1_14_0.1710615280595_243-262_1	LmxM.17.0725.1	790.38	353.67	790.38	353.67	-1.1579	95357	3.2066e+07	1.6998	0.044585	0.95542	0.089169	0.56374	False
LmxM.22.1470.1_38_0.113602391629297_155-136_0	LmxM.22.1470.1	217.47	70.173	217.47	70.173	-1.618	10848	1.1336e+06	1.6997	0.044596	0.9554	0.089191	0.56374	False
LmxM.34.0500.1_71_0.422697368421053_1552-1533_0	LmxM.34.0500.1-LmxM.34.0500a.1	329.58	117.89	329.58	117.89	-1.4753	22405	3.3273e+06	1.6996	0.044599	0.9554	0.089198	0.56374	False
LmxM.21.0830.1_81_0.458897922312556_497-516_1	LmxM.21.0830.1	58.866	14.035	58.866	14.035	-1.9935	1004.9	38460	1.6996	0.044604	0.9554	0.089208	0.56374	False
LmxM.13.1490.1_19_0.0582901554404145_142-123_0	LmxM.13.1490.1	506.55	202.1	506.55	202.1	-1.3214	46345	1.0129e+07	1.6996	0.044607	0.95539	0.089213	0.56374	False
LmxM.13.0130.1_14_0.168271435121504_358-377_1	LmxM.13.0130.1	210.34	67.366	210.34	67.366	-1.6282	10221	1.0399e+06	1.6994	0.044623	0.95538	0.089246	0.56374	False
LmxM.06.0750.1_29_0.0402384500745156_84-65_0	LmxM.06.0750.1	316.83	112.28	316.83	112.28	-1.4884	20920	3.0042e+06	1.6994	0.044623	0.95538	0.089247	0.56374	False
LmxM.29.3130.1_29_0.135674931129477_388-407_1	LmxM.29.3130.1	143.98	42.104	143.98	42.104	-1.7499	5189.2	3.896e+05	1.6993	0.044635	0.95537	0.08927	0.56374	False
LmxM.36.0670.1_14_0.366379310344828_513-494_0	LmxM.36.0670.1	128.23	36.49	128.23	36.49	-1.7854	4208.2	2.8864e+05	1.6992	0.044638	0.95536	0.089276	0.56374	False
LmxM.22.1690partial.1_57_0.289177489177489_327-346_1	LmxM.22.1690a.1-LmxM.22.1690partial.1	46.118	289.11	46.118	289.11	2.6223	29523	20454	1.6991	0.92872	0.071279	0.14256	0.56374	True
LmxM.08_29.2170.1_38_0.10727969348659_189-208_1	LmxM.08_29.2170.1	271.46	92.629	271.46	92.629	-1.541	15990	2.0132e+06	1.6991	0.044653	0.95535	0.089306	0.56374	False
LmxM.04.1150.1_71_0.493096646942801_246-265_1	LmxM.04.1150.1	588.29	244.2	588.29	244.2	-1.265	59197	1.4923e+07	1.699	0.044659	0.95534	0.089317	0.56374	False
LmxM.23.0520.1_14_0.270422535211268_292-273_0	LmxM.23.0520.1	609.66	255.43	609.66	255.43	-1.2518	62739	1.6368e+07	1.699	0.044661	0.95534	0.089322	0.56374	False
LmxM.28.2860.1_38_0.041025641025641_36-55_1	LmxM.28.2860.1	614.91	258.24	614.91	258.24	-1.2484	63607	1.6736e+07	1.6989	0.044667	0.95533	0.089334	0.56374	False
LmxM.08_29.1840.1_29_0.388388388388388_378-397_1	LmxM.08_29.1840.1	181.47	56.138	181.47	56.138	-1.6751	7854.3	7.0946e+05	1.6988	0.044674	0.95533	0.089348	0.56374	False
LmxM.10.0140.1_43_0.0981456354590683_209-228_1	LmxM.10.0140.1	181.47	56.138	181.47	56.138	-1.6751	7854.3	7.0946e+05	1.6988	0.044674	0.95533	0.089348	0.56374	False
LmxM.29.1370.1_19_0.0567219152854512_148-167_1	LmxM.29.1370.1	230.97	75.787	230.97	75.787	-1.595	12040	1.3249e+06	1.6987	0.044685	0.95531	0.08937	0.56374	False
LmxM.29.2621.1_67_0.261380323054332_169-188_1	LmxM.29.2621.1	230.97	75.787	230.97	75.787	-1.595	12040	1.3249e+06	1.6987	0.044685	0.95531	0.08937	0.56374	False
LmxM.08_29.2640.1_43_0.0844645550527904_103-122_1	LmxM.08_29.2640.1	277.83	95.435	277.83	95.435	-1.5318	16634	2.1379e+06	1.6986	0.044693	0.95531	0.089385	0.56374	False
LmxM.34.2760.1_52_0.140633387010199_253-272_1	LmxM.34.2760.1	151.48	44.911	151.48	44.911	-1.7317	5678.2	4.4435e+05	1.6984	0.044711	0.95529	0.089423	0.56374	False
LmxM.16.1650.1_29_0.0699469368065605_138-157_1	LmxM.16.1650.1	244.46	81.401	244.46	81.401	-1.5748	13295	1.5349e+06	1.6984	0.044716	0.95528	0.089433	0.56374	False
LmxM.19.1345.1_29_0.128006872852234_293-312_1	LmxM.19.1345.1	999.6	477.18	999.6	477.18	-1.0652	1.3646e+05	5.8914e+07	1.6984	0.044719	0.95528	0.089438	0.56374	False
LmxM.31.3360.1_34_0.167901234567901_415-396_0	LmxM.31.3360.1	395.94	148.77	395.94	148.77	-1.4062	30547	5.3514e+06	1.6982	0.044731	0.95527	0.089461	0.56374	False
LmxM.13.1200.1_71_0.324372759856631_173-192_1	LmxM.13.1200.1	202.84	64.559	202.84	64.559	-1.6366	9561.4	9.4657e+05	1.6982	0.044739	0.95526	0.089478	0.56374	False
LmxM.34.3500.1_14_0.0144927536231884_44978_1	LmxM.34.3500.1	158.98	47.718	158.98	47.718	-1.7153	6189.2	5.0358e+05	1.6981	0.044747	0.95525	0.089493	0.56374	False
LmxM.25.1443.1_29_0.131043256997455_99-118_1	LmxM.25.1443.1	538.42	218.94	538.42	218.94	-1.2943	51033	1.1864e+07	1.698	0.044757	0.95524	0.089515	0.56374	False
LmxM.33.2690.1_14_0.24274099883856_411-430_1	LmxM.33.2690.1	264.34	89.822	264.34	89.822	-1.5467	15227	1.8792e+06	1.6979	0.044761	0.95524	0.089522	0.56374	False
LmxM.19.1030.1_38_0.0949074074074074_75-94_1	LmxM.19.1030.1	283.83	98.242	283.83	98.242	-1.5211	17222	2.2596e+06	1.6975	0.044797	0.9552	0.089594	0.56374	False
LmxM.28.0980.1_57_0.188105117565698_126-145_1	LmxM.28.0980.1	250.84	84.208	250.84	84.208	-1.5634	13883	1.6407e+06	1.6975	0.044798	0.9552	0.089597	0.56374	False
LmxM.07.0080.1_29_0.189636752136752_349-368_1	LmxM.07.0080.1	340.82	123.5	340.82	123.5	-1.4571	23614	3.6295e+06	1.6975	0.044803	0.9552	0.089606	0.56374	False
LmxM.19.1150.1_14_0.25238453815261_2007-2026_1	LmxM.19.1150.1	270.71	92.629	270.71	92.629	-1.537	15856	1.9988e+06	1.6974	0.044808	0.95519	0.089616	0.56374	False
LmxM.20.0930.1_14_0.35038240917782_2203-2184_0	LmxM.20.0930.1	26.621	145.96	26.621	145.96	2.4116	7120.9	4943	1.6974	0.9308	0.069201	0.1384	0.56374	True
LmxM.10.0840.1_14_0.255663430420712_549-568_1	LmxM.10.0840.1	453.68	176.84	453.68	176.84	-1.3543	38322	7.6137e+06	1.6972	0.044826	0.95517	0.089651	0.56374	False
LmxM.15.1330.1_43_0.291005291005291_378-397_1	LmxM.15.1330.1	365.19	134.73	365.19	134.73	-1.4318	26556	4.3405e+06	1.6972	0.044828	0.95517	0.089656	0.56374	False
LmxM.20.1230.1_57_0.495024875621891_193-212_1	LmxM.20.1230.1	188.22	58.945	188.22	58.945	-1.6584	8356.2	7.7983e+05	1.6972	0.044829	0.95517	0.089658	0.56374	False
LmxM.24.1880.1_48_0.461538461538462_1300-1281_0	LmxM.24.1880.1	309.33	109.47	309.33	109.47	-1.4901	19972	2.8235e+06	1.6972	0.044831	0.95517	0.089662	0.56374	False
LmxM.16.1550.1_19_0.0366774541531823_129-148_1	LmxM.16.1550.1	418.81	159.99	418.81	159.99	-1.3827	33493	6.1892e+06	1.6971	0.044837	0.95516	0.089673	0.56374	False
LmxM.34.0340.1_67_0.370147255689424_544-563_1	LmxM.34.0340.1	60.366	404.2	60.366	404.2	2.7231	59110	41047	1.6971	0.92734	0.072658	0.14532	0.56374	True
LmxM.14.0670.1_57_0.232768361581921_209-190_0	LmxM.14.0670.1	202.47	64.559	202.47	64.559	-1.6339	9509.6	9.4204e+05	1.6971	0.044843	0.95516	0.089686	0.56374	False
LmxM.25.1030.1_38_0.193745232646834_502-521_1	LmxM.25.1030.1	389.19	145.96	389.19	145.96	-1.4088	29581	5.1183e+06	1.6971	0.044843	0.95516	0.089686	0.56374	False
LmxM.27.0100.1_49_0.366111951588502_732-713_0	LmxM.27.0100.1	195.35	61.752	195.35	61.752	-1.6457	8923.6	8.5858e+05	1.697	0.044846	0.95515	0.089692	0.56374	False
LmxM.05.0430.1_29_0.0103397341211226_28-9_0	LmxM.05.0430.1	447.68	174.03	447.68	174.03	-1.3581	37443	7.3557e+06	1.6969	0.044857	0.95514	0.089715	0.56374	False
LmxM.28.1290.1_43_0.146212121212121_185-204_1	LmxM.28.1290.1	257.21	87.015	257.21	87.015	-1.5527	14483	1.7508e+06	1.6968	0.044866	0.95513	0.089732	0.56374	False
LmxM.03.0490.1_52_0.399527186761229_1179-1198_1	LmxM.03.0490.1	257.21	87.015	257.21	87.015	-1.5527	14483	1.7508e+06	1.6968	0.044866	0.95513	0.089732	0.56374	False
LmxM.03.0650.1_43_0.0709219858156028_186-205_1	LmxM.03.0650.1	358.82	131.93	358.82	131.93	-1.4367	25741	4.147e+06	1.6967	0.044873	0.95513	0.089746	0.56374	False
LmxM.21.1567.1_43_0.322612085769981_327-346_1	LmxM.21.1567.1	48.743	11.228	48.743	11.228	-2.0243	703.69	23602	1.6967	0.044875	0.95513	0.08975	0.56374	False
LmxM.28.2370.1_57_0.433684210526316_624-605_0	LmxM.28.2370.1	216.34	70.173	216.34	70.173	-1.6106	10683	1.1184e+06	1.6966	0.044886	0.95511	0.089772	0.56374	False
LmxM.15.1210.1_43_0.397646069777217_939-958_1	LmxM.15.1210.1	376.82	140.35	376.82	140.35	-1.4185	27959	4.7074e+06	1.6965	0.0449	0.9551	0.089799	0.56374	False
LmxM.32.1150.1_29_0.157769869513642_405-386_0	LmxM.32.1150.1	296.21	103.86	296.21	103.86	-1.503	18499	2.5236e+06	1.6965	0.0449	0.9551	0.089799	0.56374	False
LmxM.31.3930.1_19_0.0742009132420091_906-925_1	LmxM.31.3930.1	382.82	143.15	382.82	143.15	-1.4128	28719	4.904e+06	1.6965	0.0449	0.9551	0.0898	0.56374	False
LmxM.34.0440.1_52_0.263432446531038_501-520_1	LmxM.34.0440.1	897.61	418.23	897.61	418.23	-1.1	1.149e+05	4.4582e+07	1.6964	0.044903	0.9551	0.089806	0.56374	False
LmxM.21.0023.1_52_0.199376947040498_56-75_1	LmxM.21.0023.1	27.371	5.6138	27.371	5.6138	-2.1008	236.68	5310.5	1.6964	0.04491	0.95509	0.089819	0.56374	False
LmxM.29.0570.1_52_0.125175808720113_168-187_1	LmxM.29.0570.1	27.371	5.6138	27.371	5.6138	-2.1008	236.68	5310.5	1.6964	0.04491	0.95509	0.089819	0.56374	False
LmxM.34.0490.1_29_0.133652503490924_663-682_1	LmxM.34.0490.1	452.93	176.84	452.93	176.84	-1.3519	38114	7.5811e+06	1.6963	0.044919	0.95508	0.089838	0.56374	False
LmxM.30.3190.1_57_0.0347648261758691_77-96_1	LmxM.36.0010.1-LmxM.30.3190.1	406.44	154.38	406.44	154.38	-1.3908	31767	5.7267e+06	1.6962	0.044922	0.95508	0.089843	0.56374	False
LmxM.34.0790.1_33_0.257837492002559_399-418_1	LmxM.34.0790.1	103.11	28.069	103.11	28.069	-1.8405	2815.5	1.6412e+05	1.6962	0.044926	0.95507	0.089853	0.56374	False
LmxM.14.0640.1_43_0.26063829787234_298-279_0	LmxM.14.0640.1	563.91	232.97	563.91	232.97	-1.2717	54761	1.3374e+07	1.6961	0.044935	0.95506	0.089871	0.56374	False
LmxM.33.0880.1_52_0.383404864091559_1065-1084_1	LmxM.33.0880.1	464.18	182.45	464.18	182.45	-1.3424	39686	8.0785e+06	1.696	0.04494	0.95506	0.08988	0.56374	False
LmxM.36.6830.1_52_0.0510132774283718_64-83_1	LmxM.36.6830.1	187.85	58.945	187.85	58.945	-1.6555	8307.8	7.7581e+05	1.696	0.044941	0.95506	0.089882	0.56374	False
LmxM.23.1640.1_29_0.164302243686488_1626-1645_1	LmxM.23.1640.1	187.85	58.945	187.85	58.945	-1.6555	8307.8	7.7581e+05	1.696	0.044941	0.95506	0.089882	0.56374	False
LmxM.23.0025.1_62_0.477815699658703_429-410_0	LmxM.23.0025.1	111.36	30.876	111.36	30.876	-1.8176	3238.7	2.0031e+05	1.6959	0.044952	0.95505	0.089903	0.56374	False
LmxM.08_29.2240.1_33_0.326045262754123_846-865_1	LmxM.08_29.2240.1	269.96	92.629	269.96	92.629	-1.5331	15723	1.9845e+06	1.6958	0.044964	0.95504	0.089928	0.56374	False
LmxM.36.6060.1_14_0.0696257615317667_150-169_1	LmxM.36.6060.1	352.07	129.12	352.07	129.12	-1.4401	24854	3.948e+06	1.6957	0.044975	0.95503	0.08995	0.56374	False
LmxM.05.0690.1_29_0.112665112665113_875-856_0	LmxM.05.0690.1	16.123	78.594	16.123	78.594	2.2168	1951.3	1357.4	1.6956	0.93278	0.067218	0.13444	0.56374	True
LmxM.20.0130.1_43_0.137827715355805_174-193_1	LmxM.20.0130.1	440.93	171.22	440.93	171.22	-1.3596	36372	7.0719e+06	1.6956	0.044984	0.95502	0.089967	0.56374	False
LmxM.32.0050.1_86_0.404864091559371_274-293_1	LmxM.32.0050.1	165.72	50.525	165.72	50.525	-1.6941	6635.6	5.6083e+05	1.6954	0.045001	0.955	0.090002	0.56374	False
LmxM.24.1530.1_29_0.317140600315956_1598-1617_1	LmxM.24.1530.1	67.865	16.842	67.865	16.842	-1.9485	1301.7	55577	1.6953	0.045009	0.95499	0.090017	0.56374	False
LmxM.14.0670.1_57_0.423728813559322_382-363_0	LmxM.14.0670.1	67.865	16.842	67.865	16.842	-1.9485	1301.7	55577	1.6953	0.045009	0.95499	0.090017	0.56374	False
LmxM.30.2600.1_14_0.255247691015953_298-317_1	LmxM.30.2600.1	67.865	16.842	67.865	16.842	-1.9485	1301.7	55577	1.6953	0.045009	0.95499	0.090017	0.56374	False
LmxM.34.0540c.1_0_0.0910852713178295_229-248_1	LmxM.34.0540c.1	94.486	25.262	94.486	25.262	-1.8623	2395.9	1.309e+05	1.6952	0.045018	0.95498	0.090036	0.56374	False
LmxM.36.2860.1_57_0.43719806763285_175-194_1	LmxM.36.2860.1-LmxM.36.2870.1	12.748	58.945	12.748	58.945	2.1244	1067.1	742.78	1.6951	0.93378	0.066221	0.13244	0.56374	True
LmxM.32.0590.1_0_0.167047184170472_435-454_1	LmxM.32.0590.1	68.99	477.18	68.99	477.18	2.7723	83309	57992	1.695	0.9265	0.073498	0.147	0.56374	True
LmxM.14.0250.1_43_0.458574181117534_230-249_1	LmxM.14.0250.1	422.94	162.8	422.94	162.8	-1.3719	33835	6.3483e+06	1.6947	0.045067	0.95493	0.090134	0.56374	False
LmxM.36.1130.1_38_0.0490842490842491_60-79_1	LmxM.36.1130.1	142.85	42.104	142.85	42.104	-1.7387	5075.2	3.8177e+05	1.6946	0.045073	0.95493	0.090146	0.56374	False
LmxM.15.0320.1_14_0.119471044231646_251-270_1	LmxM.15.0320.1	345.32	126.31	345.32	126.31	-1.4438	23983	3.7549e+06	1.6946	0.045077	0.95492	0.090153	0.56374	False
LmxM.20.0570.1_43_0.346016646848989_879-860_0	LmxM.20.0570.1	119.23	33.683	119.23	33.683	-1.7935	3659.3	2.3907e+05	1.6946	0.045078	0.95492	0.090157	0.56374	False
LmxM.30.2740.1_81_0.406224406224406_488-507_1	LmxM.30.2740.1	119.23	33.683	119.23	33.683	-1.7935	3659.3	2.3907e+05	1.6946	0.045078	0.95492	0.090157	0.56374	False
LmxM.03.0610.1_57_0.457200402819738_450-469_1	LmxM.03.0610.1	615.66	261.04	615.66	261.04	-1.2347	62875	1.6789e+07	1.6945	0.045085	0.95492	0.090169	0.56374	False
LmxM.08.0910.1_14_0.172277540698593_1080-1099_1	LmxM.08.0910.1	172.85	53.332	172.85	53.332	-1.678	7142.2	6.2541e+05	1.6945	0.045086	0.95491	0.090171	0.56374	False
LmxM.15.1030.1_29_0.437984496124031_558-577_1	LmxM.15.1030.1	208.47	67.366	208.47	67.366	-1.6154	9954.9	1.016e+06	1.6941	0.045126	0.95487	0.090251	0.56374	False
LmxM.20.1200.1_38_0.19668458781362_435-454_1	LmxM.20.1200.1	208.47	67.366	208.47	67.366	-1.6154	9954.9	1.016e+06	1.6941	0.045126	0.95487	0.090251	0.56374	False
LmxM.34.2320.1_14_0.134518518518519_444-463_1	LmxM.34.2320.1	102.73	28.069	102.73	28.069	-1.8353	2787.4	1.6258e+05	1.694	0.04513	0.95487	0.09026	0.56374	False
LmxM.19.0740.1_43_0.0790454884414616_97-116_1	LmxM.19.0740.1	157.85	47.718	157.85	47.718	-1.7052	6064.7	4.9441e+05	1.6939	0.045144	0.95486	0.090289	0.56374	False
LmxM.11.1290.1_14_0.00281739742912485_45165_1	LmxM.11.1290.1	157.85	47.718	157.85	47.718	-1.7052	6064.7	4.9441e+05	1.6939	0.045144	0.95486	0.090289	0.56374	False
LmxM.31.2110.1_43_0.245412844036697_647-628_0	LmxM.31.2110.1	1392.2	732.61	1392.2	732.61	-0.92529	2.1751e+05	1.3895e+08	1.6938	0.045149	0.95485	0.090298	0.56374	False
LmxM.11.1220a.1_57_0.259259259259259_272-291_1	LmxM.11.1220.1-LmxM.11.1250.1-LmxM.11.1220a.1	242.59	81.401	242.59	81.401	-1.5637	12991	1.5046e+06	1.6938	0.04515	0.95485	0.0903	0.56374	False
Non-targeting-883	Non-target-170	350.95	129.12	350.95	129.12	-1.4355	24604	3.9154e+06	1.6938	0.045156	0.95484	0.090313	0.56374	False
LmxM.15.1481.1_0_0.192348565356004_547-528_0	LmxM.15.1481.1	172.47	53.332	172.47	53.332	-1.6749	7097.5	6.2191e+05	1.6932	0.045208	0.95479	0.090416	0.56374	False
LmxM.25.1150.1_71_0.281842818428184_198-217_1	LmxM.25.1150.1	142.48	42.104	142.48	42.104	-1.7349	5037.5	3.7918e+05	1.6931	0.045221	0.95478	0.090441	0.56374	False
LmxM.36.4500.1_14_0.210199004975124_163-182_1	LmxM.36.4500.1	142.48	42.104	142.48	42.104	-1.7349	5037.5	3.7918e+05	1.6931	0.045221	0.95478	0.090441	0.56374	False
Non-targeting-124	Non-target-20	248.96	84.208	248.96	84.208	-1.5527	13572	1.6091e+06	1.6931	0.045221	0.95478	0.090443	0.56374	False
LmxM.36.1800.1_43_0.394097222222222_447-466_1	LmxM.36.1800.1	94.111	25.262	94.111	25.262	-1.8566	2370.1	1.2956e+05	1.6929	0.04524	0.95476	0.09048	0.56374	False
LmxM.22.0230.1_52_0.0316151202749141_36-55_1	LmxM.22.0230.1	281.58	98.242	281.58	98.242	-1.5096	16807	2.2135e+06	1.6928	0.045246	0.95475	0.090493	0.56374	False
LmxM.22.0600.1_29_0.0937921727395412_132-151_1	LmxM.22.0600.1	20.247	103.86	20.247	103.86	2.3031	3495.3	2439.9	1.6926	0.93132	0.068676	0.13735	0.56374	True
LmxM.14.0430.1_38_0.168482207697894_226-245_1	LmxM.14.0430.1	20.247	103.86	20.247	103.86	2.3031	3495.3	2439.9	1.6926	0.93132	0.068676	0.13735	0.56374	True
LmxM.02.0630.1_29_0.153030303030303_309-290_0	LmxM.02.0630.1	506.17	204.91	506.17	204.91	-1.3005	45381	1.011e+07	1.6925	0.045271	0.95473	0.090542	0.56374	False
LmxM.09.1390.1_43_0.288109756097561_574-555_0	LmxM.09.1390.1	255.34	87.015	255.34	87.015	-1.5422	14166	1.718e+06	1.6925	0.045279	0.95472	0.090558	0.56374	False
LmxM.09.0940.1_29_0.128011204481793_453-472_1	LmxM.09.0940.1	255.34	87.015	255.34	87.015	-1.5422	14166	1.718e+06	1.6925	0.045279	0.95472	0.090558	0.56374	False
LmxM.30.0760.1_43_0.246954595791805_217-236_1	LmxM.30.0760.1-LmxM.30.0771.1	193.85	61.752	193.85	61.752	-1.6346	8724.3	8.4162e+05	1.6925	0.04528	0.95472	0.09056	0.56374	False
LmxM.36.2260.1_33_0.302845528455285_295-314_1	LmxM.36.2260.1	126.73	36.49	126.73	36.49	-1.7685	4071.7	2.7998e+05	1.6923	0.045295	0.9547	0.090591	0.56374	False
LmxM.36.6840.1_49_0.225071225071225_240-221_0	LmxM.36.6840.1	17.997	89.822	17.997	89.822	2.2572	2579.4	1801.5	1.6922	0.9318	0.068201	0.1364	0.56374	True
LmxM.29.1880.1_57_0.254901960784314_86-105_1	LmxM.29.1880.1	48.368	11.228	48.368	11.228	-2.0134	689.69	23135	1.6922	0.045301	0.9547	0.090601	0.56374	False
LmxM.36.3100.1_67_0.485407066052227_312-331_1	LmxM.36.3100.1	48.368	11.228	48.368	11.228	-2.0134	689.69	23135	1.6922	0.045301	0.9547	0.090601	0.56374	False
LmxM.24.1590.1_38_0.162178336325554_264-283_1	LmxM.24.1590.1	48.368	11.228	48.368	11.228	-2.0134	689.69	23135	1.6922	0.045301	0.9547	0.090601	0.56374	False
LmxM.30.3020.1_14_0.133186166298749_172-191_1	LmxM.30.3020.1	67.49	16.842	67.49	16.842	-1.9406	1282.6	54785	1.6921	0.045317	0.95468	0.090633	0.56374	False
LmxM.15.0825.1_43_0.115294117647059_155-136_0	LmxM.15.0825.1	241.84	81.401	241.84	81.401	-1.5593	12870	1.4925e+06	1.692	0.045325	0.95467	0.09065	0.56374	False
LmxM.19.1050.1_33_0.280089153046062_1134-1115_0	LmxM.19.1050.1	110.61	30.876	110.61	30.876	-1.8079	3178.6	1.9684e+05	1.6919	0.04533	0.95467	0.09066	0.56374	False
LmxM.12.1310.1_38_0.066972828166858_171-190_1	LmxM.12.1310.1	287.58	101.05	287.58	101.05	-1.4997	17397	2.3377e+06	1.6919	0.04533	0.95467	0.090661	0.56374	False
LmxM.12.0230.1_0_0.104707012487992_431-450_1	LmxM.12.0230.1	172.1	53.332	172.1	53.332	-1.6717	7052.9	6.1841e+05	1.6919	0.045331	0.95467	0.090662	0.56374	False
LmxM.04.1220.1_0_0.189068954559898_588-607_1	LmxM.04.1220.1	293.96	103.86	293.96	103.86	-1.4921	18069	2.4742e+06	1.6919	0.045331	0.95467	0.090663	0.56374	False
LmxM.34.4910.1_14_0.207187385405207_558-577_1	LmxM.34.4910.1	102.36	28.069	102.36	28.069	-1.8301	2759.5	1.6105e+05	1.6919	0.045335	0.95467	0.090669	0.56374	False
LmxM.24.2030.1_14_0.18974358974359_138-157_1	LmxM.24.2030.1	102.36	28.069	102.36	28.069	-1.8301	2759.5	1.6105e+05	1.6919	0.045335	0.95467	0.090669	0.56374	False
LmxM.13.0060.1_43_0.259729272419628_302-321_1	LmxM.13.0060.1	71.989	502.44	71.989	502.44	2.7861	92644	64746	1.6917	0.92582	0.074183	0.14837	0.56374	True
LmxM.33.2730.1_46_0.122161671207993_272-253_0	LmxM.33.2730.1	361.82	134.73	361.82	134.73	-1.4185	25784	4.2374e+06	1.6917	0.045355	0.95465	0.090709	0.56374	False
LmxM.16.1425partial.1_38_0.184433164128596_102-121_1	LmxM.16.1425partial.1-LmxM.16.1430.1	623.16	266.66	623.16	266.66	-1.2215	63545	1.7323e+07	1.6916	0.045359	0.95464	0.090717	0.56374	False
LmxM.32.3110.1_43_0.0569620253164557_172-153_0	LmxM.32.3110.1	164.6	50.525	164.6	50.525	-1.6844	6506.6	5.5102e+05	1.6914	0.045385	0.95462	0.090769	0.56374	False
LmxM.36.4850.1_67_0.259562841530055_464-483_1	LmxM.36.4850.1	193.47	61.752	193.47	61.752	-1.6318	8674.9	8.3741e+05	1.6913	0.045389	0.95461	0.090779	0.56374	False
LmxM.08_29.0370.1_29_0.00239808153477218_45133_1	LmxM.08_29.0370.1	280.83	98.242	280.83	98.242	-1.5058	16670	2.1982e+06	1.6912	0.045398	0.9546	0.090796	0.56374	False
LmxM.30.0490.1_14_0.258353708231459_630-649_1	LmxM.30.0490.1-LmxM.30.0490b.1	373.44	140.35	373.44	140.35	-1.4055	27167	4.599e+06	1.6911	0.04541	0.95459	0.090821	0.56374	False
LmxM.13.1630.1_0_0.0356540084388186_164-183_1	LmxM.13.1630.1	149.6	44.911	149.6	44.911	-1.7138	5480.2	4.3025e+05	1.6911	0.045411	0.95459	0.090821	0.56374	False
LmxM.31.2390.1_52_0.357506361323155_557-576_1	LmxM.31.2390.1	553.79	230.17	553.79	230.17	-1.263	52366	1.2761e+07	1.691	0.045419	0.95458	0.090837	0.56374	False
LmxM.16.1080.1_43_0.0623390005151984_118-137_1	LmxM.16.1080.1	689.15	303.15	689.15	303.15	-1.1821	74497	2.2483e+07	1.6909	0.045426	0.95457	0.090853	0.56374	False
LmxM.27.1010.1_29_0.0463458110516934_126-145_1	LmxM.27.1010.1	118.48	33.683	118.48	33.683	-1.7845	3595.4	2.352e+05	1.6908	0.045433	0.95457	0.090866	0.56374	False
LmxM.34.0930.1_46_0.0256410256410256_45228_1	LmxM.34.0930.1	118.48	33.683	118.48	33.683	-1.7845	3595.4	2.352e+05	1.6908	0.045433	0.95457	0.090866	0.56374	False
LmxM.27.1160.1_14_0.0648791790797749_185-204_1	LmxM.27.1160.1	171.72	53.332	171.72	53.332	-1.6686	7008.4	6.1493e+05	1.6906	0.045454	0.95455	0.090909	0.56374	False
LmxM.13.1070.1_38_0.175717852684145_1121-1140_1	LmxM.13.1070.1	778.38	353.67	778.38	353.67	-1.1358	90189	3.082e+07	1.6906	0.045456	0.95454	0.090912	0.56374	False
LmxM.19.1200.1_43_0.327096327096327_469-488_1	LmxM.19.1200.1	318.33	115.08	318.33	115.08	-1.4599	20654	3.0411e+06	1.6904	0.045473	0.95453	0.090947	0.56374	False
LmxM.08_29.2660.1_29_0.116701607267645_327-346_1	LmxM.08_29.2660.1	247.84	84.208	247.84	84.208	-1.5461	13387	1.5903e+06	1.6904	0.045479	0.95452	0.090957	0.56374	False
LmxM.20.0520.1_29_0.131678731471906_379-398_1	LmxM.20.0520.1	178.85	56.138	178.85	56.138	-1.6542	7528.8	6.8319e+05	1.6902	0.045494	0.95451	0.090988	0.56374	False
LmxM.34.4350.1_29_0.0263157894736842_108-89_0	LmxM.34.4350.1	311.95	112.28	311.95	112.28	-1.4661	19935	2.8859e+06	1.6901	0.045501	0.9545	0.091001	0.56374	False
LmxM.08.1030a.1_43_0.436953807740325_692-711_1	LmxM.08.1060.1-LmxM.08.1070.1-LmxM.08.1030a.1-LmxM.08.1040.1-LmxM.08.1040c.1-LmxM.08.1050.1-LmxM.08.1070partial.1	220.84	72.98	220.84	72.98	-1.5843	10932	1.1797e+06	1.6901	0.045504	0.9545	0.091008	0.56374	False
LmxM.27.1290.1_43_0.104114189756507_116-135_1	LmxM.27.1290.1	164.23	50.525	164.23	50.525	-1.6811	6463.9	5.4778e+05	1.69	0.045514	0.95449	0.091028	0.56374	False
LmxM.32.2330.1_29_0.0945648759032359_294-313_1	LmxM.32.2330.1	141.73	42.104	141.73	42.104	-1.7274	4962.5	3.7403e+05	1.69	0.045519	0.95448	0.091037	0.56374	False
LmxM.36.3170.1_52_0.358454106280193_374-355_0	LmxM.36.3170.1	305.58	109.47	305.58	109.47	-1.4726	19229	2.7357e+06	1.6899	0.045523	0.95448	0.091045	0.56374	False
LmxM.26.1670.1_14_0.05625_64-45_0	LmxM.26.1670.1-LmxM.26.1680.1-LmxM.26.1700.1-LmxM.26.1690.1	14.248	67.366	14.248	67.366	2.1647	1410.8	988.04	1.6899	0.93254	0.067461	0.13492	0.56374	True
LmxM.11.0280.1_43_0.166496076424429_491-472_0	LmxM.11.0280.1	476.18	190.87	476.18	190.87	-1.3144	40700	8.6305e+06	1.6898	0.045534	0.95447	0.091068	0.56374	False
LmxM.23.1450.1_43_0.0617786829599457_81-100_1	LmxM.23.1450.1	156.73	47.718	156.73	47.718	-1.6949	5941.4	4.8533e+05	1.6896	0.045549	0.95445	0.091097	0.56374	False
LmxM.25.1120.1_71_0.496666666666667_738-757_1	LmxM.25.1120.1	213.72	70.173	213.72	70.173	-1.593	10303	1.0836e+06	1.6893	0.045576	0.95442	0.091153	0.56374	False
LmxM.27.1150.1_52_0.152143845089903_211-230_1	LmxM.27.1150.1	651.65	283.5	651.65	283.5	-1.1979	67768	1.9451e+07	1.6893	0.045584	0.95442	0.091169	0.56374	False
LmxM.19.0160.1_0_0.0481189851268591_48-67_1	LmxM.19.0160.1	354.32	131.93	354.32	131.93	-1.4185	24730	4.0136e+06	1.6892	0.04559	0.95441	0.091181	0.56374	False
LmxM.05.0390.1_29_0.162579473206176_354-373_1	LmxM.05.0390.1	118.11	33.683	118.11	33.683	-1.78	3563.7	2.3328e+05	1.689	0.045612	0.95439	0.091224	0.56374	False
LmxM.31.2970.1_57_0.351851851851852_125-144_1	LmxM.31.2970.1	273.33	95.435	273.33	95.435	-1.5083	15824	2.0494e+06	1.6889	0.045617	0.95438	0.091235	0.56374	False
LmxM.01.0350.1_46_0.100444444444444_220-239_1	LmxM.01.0350.1	273.33	95.435	273.33	95.435	-1.5083	15824	2.0494e+06	1.6889	0.045617	0.95438	0.091235	0.56374	False
LmxM.17.0550.1_71_0.318082788671024_282-301_1	LmxM.17.0550.1	279.71	98.242	279.71	98.242	-1.5	16465	2.1755e+06	1.6888	0.045627	0.95437	0.091254	0.56374	False
LmxM.11.1220a.1_43_0.289814814814815_309-328_1	LmxM.11.1220.1-LmxM.11.1250.1-LmxM.11.1220a.1	286.08	101.05	286.08	101.05	-1.4922	17119	2.3062e+06	1.6888	0.045629	0.95437	0.091258	0.56374	False
LmxM.07.0450.1_49_0.239520958083832_126-107_0	LmxM.07.0450.1	286.08	101.05	286.08	101.05	-1.4922	17119	2.3062e+06	1.6888	0.045629	0.95437	0.091258	0.56374	False
Non-targeting-910	Non-target-13	125.98	36.49	125.98	36.49	-1.76	4004.3	2.7571e+05	1.6888	0.045631	0.95437	0.091262	0.56374	False
LmxM.30.1100.1_43_0.0916230366492147_115-96_0	LmxM.30.1100.1	125.98	36.49	125.98	36.49	-1.76	4004.3	2.7571e+05	1.6888	0.045631	0.95437	0.091262	0.56374	False
LmxM.34.4650.1_43_0.156648451730419_168-187_1	LmxM.34.4650.1	311.2	112.28	311.2	112.28	-1.4626	19786	2.868e+06	1.6887	0.045638	0.95436	0.091277	0.56374	False
LmxM.36.1740.1_19_0.18562874251497_1029-1010_0	LmxM.36.1740.1	76.114	19.648	76.114	19.648	-1.9009	1594.2	74790	1.6886	0.045647	0.95435	0.091295	0.56374	False
LmxM.07.0940.1_19_0.117453798767967_864-845_0	LmxM.07.0940.1	247.09	84.208	247.09	84.208	-1.5418	13265	1.5779e+06	1.6886	0.045652	0.95435	0.091303	0.56374	False
LmxM.34.0780.1_14_0.392330383480826_927-946_1	LmxM.34.0780.1	37.869	8.4208	37.869	8.4208	-2.0447	433.61	12287	1.6885	0.045661	0.95434	0.091322	0.56374	False
LmxM.36.0440.1_52_0.0793650793650794_104-123_1	LmxM.36.0440.1	37.869	8.4208	37.869	8.4208	-2.0447	433.61	12287	1.6885	0.045661	0.95434	0.091322	0.56374	False
LmxM.36.0340.1_29_0.0520833333333333_45133_1	LmxM.36.0340.1	26.996	5.6138	26.996	5.6138	-2.0817	228.6	5124.7	1.6884	0.045664	0.95434	0.091328	0.56374	False
LmxM.23.0960.1_29_0.129232236528374_264-283_1	LmxM.23.0960.1	435.68	171.22	435.68	171.22	-1.3423	34970	6.8559e+06	1.6884	0.045667	0.95433	0.091335	0.56374	False
LmxM.19.1550.1_62_0.467661691542289_573-554_0	LmxM.19.1550.1	14.998	0	14.998	0	-3.9998	112.47	1127.2	1.6882	0.045685	0.95431	0.09137	0.56374	False
LmxM.25.1260.1_29_0.487291212781409_3351-3370_1	LmxM.25.1260.1	14.998	0	14.998	0	-3.9998	112.47	1127.2	1.6882	0.045685	0.95431	0.09137	0.56374	False
LmxM.09.0750.1_40_0.493_1484-1465_0	LmxM.09.0750.1	14.998	0	14.998	0	-3.9998	112.47	1127.2	1.6882	0.045685	0.95431	0.09137	0.56374	False
LmxM.29.3430.1_43_0.145416666666667_345-364_1	LmxM.29.3430.1	14.998	0	14.998	0	-3.9998	112.47	1127.2	1.6882	0.045685	0.95431	0.09137	0.56374	False
LmxM.24.1160.1_14_0.224496758785397_655-674_1	LmxM.24.1160.1	93.361	25.262	93.361	25.262	-1.8452	2318.7	1.2691e+05	1.6882	0.04569	0.95431	0.09138	0.56374	False
LmxM.23.1540.1_29_0.46860908775581_1345-1364_1	LmxM.23.1540.1	148.85	44.911	148.85	44.911	-1.7066	5401.9	4.2469e+05	1.6881	0.045696	0.9543	0.091391	0.56374	False
LmxM.09.0880.1_29_0.130490956072351_195-214_1	LmxM.09.0880.1	220.09	72.98	220.09	72.98	-1.5794	10821	1.1693e+06	1.6881	0.045698	0.9543	0.091396	0.56374	False
LmxM.16.0750.1_43_0.120958751393534_207-226_1	LmxM.16.0750.1	389.57	4213.2	389.57	4213.2	3.4316	7.3101e+06	5.1311e+06	1.688	0.91957	0.080429	0.16086	0.56374	True
LmxM.08.1140.1_38_0.176698345652939_499-518_1	LmxM.08.1140.1	323.2	117.89	323.2	117.89	-1.4473	21076	3.1632e+06	1.688	0.045707	0.95429	0.091414	0.56374	False
LmxM.36.0780.1_0_0.0768034825870647_240-259_1	LmxM.36.0780.1	47.993	11.228	47.993	11.228	-2.0024	675.83	22674	1.6877	0.045734	0.95427	0.091468	0.56374	False
LmxM.20.1490.1_43_0.380464480874317_1108-1127_1	LmxM.20.1490.1	259.84	89.822	259.84	89.822	-1.522	14452	1.7975e+06	1.6877	0.045735	0.95427	0.09147	0.56374	False
LmxM.23.1445.1_43_0.132505175983437_131-112_0	LmxM.23.1445.1	185.22	58.945	185.22	58.945	-1.6353	7972.9	7.4805e+05	1.6877	0.045738	0.95426	0.091475	0.56374	False
LmxM.21.1000.1_0_0.0364105042693733_222-241_1	LmxM.21.1000.1	406.44	157.19	406.44	157.19	-1.3649	31063	5.7267e+06	1.6876	0.045742	0.95426	0.091483	0.56374	False
LmxM.19.0950.1_29_0.150351094589013_360-379_1	LmxM.19.0950.1	101.61	28.069	101.61	28.069	-1.8196	2704.1	1.5801e+05	1.6875	0.04575	0.95425	0.091499	0.56374	False
LmxM.21.0350.1_48_0.354838709677419_142-123_0	LmxM.21.0350.1	101.61	28.069	101.61	28.069	-1.8196	2704.1	1.5801e+05	1.6875	0.04575	0.95425	0.091499	0.56374	False
LmxM.01.0820.1_29_0.0413321439191198_135-154_1	LmxM.01.0820.1	353.2	131.93	353.2	131.93	-1.4139	24480	3.9807e+06	1.6873	0.045773	0.95423	0.091546	0.56374	False
LmxM.33.4110.1_0_0.0848088273030536_654-673_1	LmxM.33.4110.1	163.48	50.525	163.48	50.525	-1.6745	6378.9	5.4133e+05	1.6873	0.045774	0.95423	0.091549	0.56374	False
LmxM.36.6240.1_0_0.0410464591790708_87-106_1	LmxM.36.6240.1	212.97	70.173	212.97	70.173	-1.588	10195	1.0738e+06	1.6873	0.045777	0.95422	0.091554	0.56374	False
LmxM.34.2150.1_14_0.215419501133787_291-272_0	LmxM.34.2150.1	117.73	33.683	117.73	33.683	-1.7754	3532.1	2.3136e+05	1.6871	0.045793	0.95421	0.091585	0.56374	False
LmxM.32.1720.1_0_0.0301548492257539_30-49_1	LmxM.32.1720.1	117.73	33.683	117.73	33.683	-1.7754	3532.1	2.3136e+05	1.6871	0.045793	0.95421	0.091585	0.56374	False
Non-targeting-304	Non-target-56	226.47	75.787	226.47	75.787	-1.5667	11352	1.2591e+06	1.687	0.045799	0.9542	0.091598	0.56374	False
LmxM.09.0330.1_43_0.102503912363067_253-272_1	LmxM.09.0330.1	304.08	109.47	304.08	109.47	-1.4655	18936	2.701e+06	1.687	0.045805	0.9542	0.09161	0.56374	False
LmxM.07.0890.1_19_0.0738968633705476_135-154_1	LmxM.07.0890.1	140.98	42.104	140.98	42.104	-1.7198	4888.1	3.6893e+05	1.6868	0.04582	0.95418	0.09164	0.56374	False
LmxM.27.0730.1_52_0.267676767676768_262-281_1	LmxM.27.0730.1	155.98	47.718	155.98	47.718	-1.688	5860	4.7934e+05	1.6868	0.045822	0.95418	0.091643	0.56374	False
LmxM.04.1140.1_0_0.13780260707635_142-161_1	LmxM.04.1140.1	170.6	53.332	170.6	53.332	-1.6592	6875.9	6.0455e+05	1.6867	0.045829	0.95417	0.091657	0.56374	False
LmxM.23.1060.1_74_0.317152103559871_187-206_1	LmxM.23.1060.1	191.97	61.752	191.97	61.752	-1.6206	8478.5	8.207e+05	1.6867	0.045833	0.95417	0.091666	0.56374	False
LmxM.19.1520.1_29_0.13401187446989_309-328_1	LmxM.19.1520.1	148.48	44.911	148.48	44.911	-1.703	5363	4.2192e+05	1.6866	0.045839	0.95416	0.091679	0.56374	False
Non-targeting-58	Non-target-116	322.45	117.89	322.45	117.89	-1.4439	20922	3.1443e+06	1.6866	0.04584	0.95416	0.091681	0.56374	False
LmxM.12.1230.1_43_0.246464646464646_237-256_1	LmxM.12.1230.1	648.65	283.5	648.65	283.5	-1.1912	66668	1.922e+07	1.6865	0.045851	0.95415	0.091702	0.56374	False
LmxM.27.0550.1_0_0.0840258541089566_84-103_1	LmxM.27.0550.1	272.21	95.435	272.21	95.435	-1.5024	15624	2.0276e+06	1.6865	0.045854	0.95415	0.091708	0.56374	False
LmxM.25.0990.1_48_0.325153374233129_168-149_0	LmxM.25.0990.1	232.84	78.594	232.84	78.594	-1.5548	11896	1.3529e+06	1.6862	0.045882	0.95412	0.091764	0.56374	False
LmxM.29.0460.1_29_0.196612220205687_321-340_1	LmxM.29.0460.1	232.84	78.594	232.84	78.594	-1.5548	11896	1.3529e+06	1.6862	0.045882	0.95412	0.091764	0.56374	False
LmxM.30.1630.1_43_0.443333333333333_523-542_1	LmxM.30.1630.1-LmxM.30.1640.1	364.45	137.54	364.45	137.54	-1.3994	25743	4.3174e+06	1.6861	0.045885	0.95412	0.091769	0.56374	False
LmxM.25.2400.1_63_0.219123505976096_175-156_0	LmxM.25.2400.1	109.48	30.876	109.48	30.876	-1.7933	3089.6	1.9169e+05	1.6859	0.045909	0.95409	0.091817	0.56374	False
LmxM.18.0670.1_33_0.213186813186813_296-277_0	LmxM.18.0670.1-LmxM.18.0680.1	245.96	84.208	245.96	84.208	-1.5352	13082	1.5594e+06	1.6858	0.045913	0.95409	0.091827	0.56374	False
LmxM.32.2850.1_57_0.364502164502164_413-432_1	LmxM.32.2850.1	133.1	39.297	133.1	39.297	-1.7346	4400	3.1792e+05	1.6858	0.045915	0.95408	0.09183	0.56374	False
LmxM.20.0170.1_48_0.151921358355675_173-154_0	LmxM.20.0170.1	252.34	87.015	252.34	87.015	-1.5252	13666	1.6662e+06	1.6854	0.045955	0.95405	0.091909	0.56374	False
LmxM.17.0733.1_29_0.409436834094368_531-550_1	LmxM.17.0733.1	155.6	47.718	155.6	47.718	-1.6846	5819.5	4.7636e+05	1.6854	0.045959	0.95404	0.091919	0.56374	False
LmxM.31.1635.1_46_0.0770252324037185_52-71_1	LmxM.31.1635.1	125.23	36.49	125.23	36.49	-1.7515	3937.5	2.7148e+05	1.6852	0.045971	0.95403	0.091941	0.56374	False
LmxM.12.0350.1_14_0.220862470862471_374-393_1	LmxM.12.0350.1	140.6	42.104	140.6	42.104	-1.716	4851.1	3.664e+05	1.6852	0.045972	0.95403	0.091945	0.56374	False
LmxM.18.0520.1_43_0.210691823899371_462-481_1	LmxM.18.0520.1	296.96	106.66	296.96	106.66	-1.4686	18106	2.5402e+06	1.6852	0.045973	0.95403	0.091946	0.56374	False
LmxM.03.0210.1_57_0.265046296296296_221-240_1	LmxM.03.0210.1	553.79	232.97	553.79	232.97	-1.2456	51462	1.2761e+07	1.6852	0.045975	0.95403	0.091949	0.56374	False
LmxM.11.0320.1_29_0.0400326797385621_150-131_0	LmxM.11.0320.1	595.79	255.43	595.79	255.43	-1.2186	57921	1.5421e+07	1.6852	0.045978	0.95402	0.091956	0.56374	False
LmxM.34.1350.1_67_0.207207207207207_149-130_0	LmxM.34.1350.1	363.7	137.54	363.7	137.54	-1.3964	25573	4.2945e+06	1.6849	0.046004	0.954	0.092007	0.56374	False
LmxM.15.0825.1_43_0.282352941176471_367-348_0	LmxM.15.0825.1	375.32	143.15	375.32	143.15	-1.3844	26950	4.659e+06	1.6846	0.046032	0.95397	0.092063	0.56374	False
LmxM.16.0441.1_71_0.354748603351955_392-373_0	LmxM.16.0441.1-LmxM.16.0480.1	4.4993	16.842	4.4993	16.842	1.6979	76.165	53.68	1.6846	0.93697	0.063027	0.12605	0.56374	True
LmxM.25.1510.1_43_0.372943327239488_618-599_0	LmxM.25.1510.1	4.4993	16.842	4.4993	16.842	1.6979	76.165	53.68	1.6846	0.93697	0.063027	0.12605	0.56374	True
LmxM.30.0200.1_52_0.111926605504587_194-175_0	LmxM.30.0200.1	205.09	67.366	205.09	67.366	-1.5919	9484.5	9.74e+05	1.6844	0.046056	0.95394	0.092112	0.56374	False
LmxM.15.0710.1_19_0.0873180873180873_885-866_0	LmxM.15.0710.1	308.95	112.28	308.95	112.28	-1.4522	19341	2.8146e+06	1.6844	0.046056	0.95394	0.092112	0.56374	False
LmxM.26.2530.1_38_0.111772486772487_164-183_1	LmxM.26.2530.1	290.21	103.86	290.21	103.86	-1.4736	17363	2.3933e+06	1.6842	0.046068	0.95393	0.092135	0.56374	False
LmxM.30.0930.1_38_0.00696677384780279_45197_1	LmxM.30.0930.1-LmxM.30.0950.1-LmxM.30.0960.1	232.09	78.594	232.09	78.594	-1.5502	11781	1.3417e+06	1.6842	0.046068	0.95393	0.092136	0.56374	False
LmxM.12.0230.1_0_0.0355427473583093_143-162_1	LmxM.12.0230.1	392.57	151.57	392.57	151.57	-1.3671	29039	5.234e+06	1.6842	0.046072	0.95393	0.092144	0.56374	False
LmxM.31.1590.1_43_0.335110163468372_937-956_1	LmxM.31.1590.1	351.32	131.93	351.32	131.93	-1.4063	24067	3.9262e+06	1.6841	0.04608	0.95392	0.092161	0.56374	False
LmxM.36.2840.1_29_0.172193135543921_586-605_1	LmxM.36.2840.1	155.23	47.718	155.23	47.718	-1.6811	5779.1	4.734e+05	1.6839	0.046098	0.9539	0.092196	0.56374	False
LmxM.15.1380.1_43_0.257440476190476_339-358_1	LmxM.15.1380.1	386.57	148.77	386.57	148.77	-1.3717	28274	5.0294e+06	1.6839	0.0461	0.9539	0.0922	0.56374	False
LmxM.33.0330.1_0_0.0437430786267996_72-91_1	LmxM.33.0330.1	8.6237	36.49	8.6237	36.49	1.9618	388.27	273.87	1.6839	0.93403	0.065972	0.13194	0.56374	True
LmxM.21.1450.1_34_0.140609636184857_433-414_0	LmxM.21.1450.1	238.46	81.401	238.46	81.401	-1.5391	12334	1.4392e+06	1.6836	0.04613	0.95387	0.09226	0.56374	False
LmxM.27.2400.1_29_0.109151973131822_123-142_1	LmxM.27.2400.1	409.44	159.99	409.44	159.99	-1.3502	31111	5.8368e+06	1.6836	0.046133	0.95387	0.092266	0.56374	False
LmxM.11.0360.1_52_0.393864013266998_469-488_1	LmxM.11.0360.1	573.29	244.2	573.29	244.2	-1.2278	54149	1.3958e+07	1.6835	0.046139	0.95386	0.092277	0.56374	False
LmxM.20.0140.1_43_0.021655701754386_72-91_1	LmxM.20.0140.1	92.611	25.262	92.611	25.262	-1.8337	2267.9	1.2428e+05	1.6834	0.046148	0.95385	0.092297	0.56374	False
LmxM.28.0350.1_29_0.141289437585734_97-116_1	LmxM.28.0350.1	277.08	98.242	277.08	98.242	-1.4865	15992	2.123e+06	1.6832	0.04617	0.95383	0.09234	0.56374	False
LmxM.36.0790.1_43_0.241235888294712_402-421_1	LmxM.36.0790.1	190.85	61.752	190.85	61.752	-1.6122	8332.6	8.083e+05	1.6832	0.046171	0.95383	0.092341	0.56374	False
LmxM.12.1300.1_29_0.0262172284644195_42-61_1	LmxM.12.1300.1	190.85	61.752	190.85	61.752	-1.6122	8332.6	8.083e+05	1.6832	0.046171	0.95383	0.092341	0.56374	False
LmxM.26.2370.1_14_0.344304857621441_4107-4126_1	LmxM.26.2370.1	47.618	11.228	47.618	11.228	-1.9913	662.12	22219	1.6831	0.046175	0.95382	0.09235	0.56374	False
LmxM.36.2210.1_71_0.392041748206132_590-609_1	LmxM.36.2210.1	715.02	322.8	715.02	322.8	-1.1449	76919	2.4735e+07	1.6831	0.046178	0.95382	0.092356	0.56374	False
LmxM.12.1100.1_29_0.0984598459845985_544-525_0	LmxM.12.1100.1	183.72	58.945	183.72	58.945	-1.6236	7784.6	7.3246e+05	1.6828	0.046205	0.9538	0.092409	0.56374	False
LmxM.23.1280.1_14_0.39751373229257_1372-1391_1	LmxM.23.1280.1	37.494	8.4208	37.494	8.4208	-2.0307	422.64	11975	1.6827	0.046217	0.95378	0.092435	0.56374	False
Non-targeting-509	Non-target-88	176.6	56.138	176.6	56.138	-1.6361	7255.3	6.6116e+05	1.6827	0.046218	0.95378	0.092437	0.56374	False
LmxM.30.0860.1_29_0.00872885979268958_45228_1	LmxM.30.0860.1	238.09	81.401	238.09	81.401	-1.5368	12276	1.4333e+06	1.6827	0.046221	0.95378	0.092442	0.56374	False
LmxM.19.1180.1_29_0.310854947166186_1610-1629_1	LmxM.19.1180.1	83.987	22.455	83.987	22.455	-1.8573	1893.1	96497	1.6824	0.046248	0.95375	0.092497	0.56374	False
LmxM.20.1400.1_14_0.313763861709067_478-497_1	LmxM.20.1400.1	83.987	22.455	83.987	22.455	-1.8573	1893.1	96497	1.6824	0.046248	0.95375	0.092497	0.56374	False
LmxM.34.0990.1_57_0.337596899224806_863-882_1	LmxM.34.0990.1	83.987	22.455	83.987	22.455	-1.8573	1893.1	96497	1.6824	0.046248	0.95375	0.092497	0.56374	False
LmxM.31.1010.1_29_0.127897681854516_153-172_1	LmxM.31.1010.1	83.987	22.455	83.987	22.455	-1.8573	1893.1	96497	1.6824	0.046248	0.95375	0.092497	0.56374	False
LmxM.29.2780.1_14_0.283185840707965_294-275_0	LmxM.29.2780.1	115.11	901.02	115.11	901.02	2.9577	3.0883e+05	2.1824e+05	1.6823	0.92256	0.077438	0.15488	0.56374	True
LmxM.32.2750.1_29_0.054392088423502_180-199_1	LmxM.32.2750.1	66.365	16.842	66.365	16.842	-1.9168	1226.3	52453	1.6822	0.046264	0.95374	0.092528	0.56374	False
LmxM.25.1080.1_33_0.369532428355958_485-504_1	LmxM.25.1080.1	66.365	16.842	66.365	16.842	-1.9168	1226.3	52453	1.6822	0.046264	0.95374	0.092528	0.56374	False
LmxM.25.0880.1_14_0.0590909090909091_243-224_0	LmxM.25.0880.1	147.35	44.911	147.35	44.911	-1.6921	5247.2	4.1369e+05	1.6821	0.046276	0.95372	0.092551	0.56374	False
LmxM.34.1840.1_67_0.324503311258278_158-139_0	LmxM.34.1840.1	139.85	42.104	139.85	42.104	-1.7083	4777.5	3.6136e+05	1.6821	0.046279	0.95372	0.092559	0.56374	False
LmxM.10.0270.1_14_0.227975548363898_630-649_1	LmxM.10.0270.1	211.09	70.173	211.09	70.173	-1.5753	9929.2	1.0495e+06	1.682	0.046286	0.95371	0.092573	0.56374	False
LmxM.10.0030.1_63_0.219354838709677_315-296_0	LmxM.10.0030.1-LmxM.10.1300.1	408.31	159.99	408.31	159.99	-1.3462	30831	5.7953e+06	1.6819	0.046293	0.95371	0.092586	0.56374	False
LmxM.34.3580.1_49_0.327692307692308_642-623_0	LmxM.34.3580.1	108.73	30.876	108.73	30.876	-1.7835	3030.9	1.8831e+05	1.6818	0.046302	0.9537	0.092603	0.56374	False
LmxM.22.1600.1_43_0.0127729707457767_20-39_1	LmxM.22.1600.1	124.48	36.49	124.48	36.49	-1.7429	3871.2	2.6729e+05	1.6817	0.046315	0.95368	0.09263	0.56374	False
LmxM.19.0090.1_43_0.287953795379538_346-365_1	LmxM.19.0090.1	124.48	36.49	124.48	36.49	-1.7429	3871.2	2.6729e+05	1.6817	0.046315	0.95368	0.09263	0.56374	False
LmxM.25.2460.1_57_0.0346797225622195_76-95_1	LmxM.25.2460.1	349.82	131.93	349.82	131.93	-1.4001	23739	3.883e+06	1.6815	0.046329	0.95367	0.092658	0.56374	False
LmxM.15.0910.1_0_0.188417190775681_1434-1453_1	LmxM.15.0910.1	263.59	92.629	263.59	92.629	-1.4987	14613	1.8654e+06	1.6815	0.046332	0.95367	0.092663	0.56374	False
LmxM.06.0090.1_43_0.143574297188755_283-302_1	LmxM.06.0090.1	295.08	106.66	295.08	106.66	-1.4595	17751	2.4988e+06	1.6814	0.04634	0.95366	0.09268	0.56374	False
LmxM.16.0410.1_52_0.224147891392259_384-403_1	LmxM.16.0410.1	116.61	33.683	116.61	33.683	-1.7617	3438.2	2.2568e+05	1.6814	0.046342	0.95366	0.092683	0.56374	False
LmxM.08.0390.1_0_0.0955318751168443_507-526_1	LmxM.08.0390.1	367.44	140.35	367.44	140.35	-1.3822	25787	4.4101e+06	1.6814	0.046345	0.95366	0.09269	0.56374	False
LmxM.36.6280.1_38_0.165196942974721_284-265_0	LmxM.36.6280.1-LmxM.36.6290.1-LmxM.36.6300.1	154.85	1308	154.85	1308	3.0702	6.6491e+05	4.7044e+05	1.6813	0.92134	0.078657	0.15731	0.56374	True
LmxM.08_29.2830.1_46_0.181674565560821_111-130_1	LmxM.08_29.2830.1	1195.3	620.33	1195.3	620.33	-0.94517	1.6531e+05	9.3619e+07	1.6811	0.046373	0.95363	0.092745	0.56374	False
LmxM.24.1530.1_19_0.0971563981042654_497-478_0	LmxM.24.1530.1	92.236	25.262	92.236	25.262	-1.8279	2242.7	1.2298e+05	1.681	0.046381	0.95362	0.092762	0.56374	False
LmxM.29.2570.1_43_0.317886178861789_387-406_1	LmxM.29.2570.1	217.47	72.98	217.47	72.98	-1.5622	10438	1.1336e+06	1.6809	0.046389	0.95361	0.092778	0.56374	False
LmxM.19.0520.1_43_0.347368421052632_598-579_0	LmxM.19.0520.1	210.72	70.173	210.72	70.173	-1.5727	9876.5	1.0447e+06	1.6809	0.046389	0.95361	0.092779	0.56374	False
LmxM.29.2920.1_81_0.480910425844347_644-663_1	LmxM.29.2920.1	237.34	81.401	237.34	81.401	-1.5323	12158	1.4217e+06	1.6808	0.046404	0.9536	0.092808	0.56374	False
LmxM.36.1730.1_38_0.124047124047124_355-374_1	LmxM.36.1730.1	263.21	92.629	263.21	92.629	-1.4967	14549	1.8586e+06	1.6807	0.046414	0.95359	0.092829	0.56374	False
LmxM.36.5950.1_19_0.0854700854700855_93-112_1	LmxM.36.5950.1	146.98	44.911	146.98	44.911	-1.6885	5208.8	4.1097e+05	1.6806	0.046423	0.95358	0.092845	0.56374	False
LmxM.25.0240.1_86_0.429590017825312_231-250_1	LmxM.25.0240.1	139.48	42.104	139.48	42.104	-1.7045	4741	3.5885e+05	1.6805	0.046434	0.95357	0.092868	0.56374	False
LmxM.29.1340.1_43_0.342737722048067_325-344_1	LmxM.29.1340.1	182.97	58.945	182.97	58.945	-1.6178	7691.3	7.2474e+05	1.6804	0.046441	0.95356	0.092882	0.56374	False
LmxM.24.0290.1_48_0.422594142259414_310-291_0	LmxM.24.0290.1	182.97	58.945	182.97	58.945	-1.6178	7691.3	7.2474e+05	1.6804	0.046441	0.95356	0.092882	0.56374	False
LmxM.32.0870.1_29_0.0635564570655849_90-109_1	LmxM.32.0870.1	26.621	5.6138	26.621	5.6138	-2.0622	220.65	4943	1.6804	0.046441	0.95356	0.092883	0.56374	False
LmxM.29.0630.1_43_0.324894514767932_468-449_0	LmxM.29.0630.1	26.621	5.6138	26.621	5.6138	-2.0622	220.65	4943	1.6804	0.046441	0.95356	0.092883	0.56374	False
LmxM.26.0230.1_0_0.0673758865248227_71-90_1	LmxM.26.0230.1	288.33	103.86	288.33	103.86	-1.4643	17016	2.3535e+06	1.6804	0.046444	0.95356	0.092888	0.56374	False
LmxM.34.1380.1_52_0.192124915139172_273-292_1	LmxM.34.1380.1	288.33	103.86	288.33	103.86	-1.4643	17016	2.3535e+06	1.6804	0.046444	0.95356	0.092888	0.56374	False
LmxM.18.1340.1_43_0.0447631464580617_95-114_1	LmxM.18.1340.1	196.85	64.559	196.85	64.559	-1.5935	8749.8	8.7576e+05	1.6803	0.04645	0.95355	0.0929	0.56374	False
LmxM.34.3200.1_57_0.326713947990544_688-707_1	LmxM.34.3200.1	389.94	151.57	389.94	151.57	-1.3574	28409	5.1439e+06	1.6802	0.046462	0.95354	0.092925	0.56374	False
LmxM.23.0880.1_29_0.0981432360742706_114-95_0	LmxM.23.0880.1	168.72	53.332	168.72	53.332	-1.6433	6657.8	5.875e+05	1.6801	0.046465	0.95354	0.09293	0.56374	False
LmxM.21.0910.1_57_0.263222632226322_207-226_1	LmxM.21.0910.1	45.743	283.5	45.743	283.5	2.6056	28264	20026	1.6801	0.92585	0.074146	0.14829	0.56374	True
LmxM.34.3360.1_0_0.129065040650406_885-904_1	LmxM.34.3360.1	223.84	75.787	223.84	75.787	-1.55	10960	1.2216e+06	1.6801	0.046472	0.95353	0.092945	0.56374	False
LmxM.25.0280.1_33_0.0975254730713246_209-190_0	LmxM.25.0280.1	124.11	36.49	124.11	36.49	-1.7386	3838.3	2.6521e+05	1.6799	0.046489	0.95351	0.092978	0.56374	False
LmxM.32.2440.1_43_0.25115970841617_375-394_1	LmxM.32.2440.1	124.11	36.49	124.11	36.49	-1.7386	3838.3	2.6521e+05	1.6799	0.046489	0.95351	0.092978	0.56374	False
LmxM.08.0140.1_14_0.109701295268306_405-424_1	LmxM.08.0140.1	210.34	70.173	210.34	70.173	-1.5702	9823.8	1.0399e+06	1.6799	0.046493	0.95351	0.092986	0.56374	False
LmxM.32.2250.1_38_0.0117733627667403_45197_1	LmxM.32.2250.1	210.34	70.173	210.34	70.173	-1.5702	9823.8	1.0399e+06	1.6799	0.046493	0.95351	0.092986	0.56374	False
LmxM.22.0300.1_43_0.400236826524571_666-685_1	LmxM.22.0300.1	210.34	70.173	210.34	70.173	-1.5702	9823.8	1.0399e+06	1.6799	0.046493	0.95351	0.092986	0.56374	False
LmxM.30.1230.1_29_0.123703703703704_329-348_1	LmxM.30.1230.1	74.989	19.648	74.989	19.648	-1.8797	1531.3	71962	1.6798	0.046493	0.95351	0.092987	0.56374	False
LmxM.15.1203.1_60_0.181547619047619_51-70_1	LmxM.15.1203.1-LmxM.15.1207.1	262.84	92.629	262.84	92.629	-1.4946	14485	1.8517e+06	1.6798	0.046497	0.9535	0.092995	0.56374	False
LmxM.25.1520.1_43_0.113821138211382_313-332_1	LmxM.25.1520.1	108.36	30.876	108.36	30.876	-1.7785	3001.8	1.8664e+05	1.6798	0.0465	0.9535	0.093001	0.56374	False
LmxM.12.0100.1_57_0.39975845410628_321-340_1	LmxM.12.0100.1	154.1	47.718	154.1	47.718	-1.6707	5658.8	4.6456e+05	1.6796	0.046518	0.95348	0.093035	0.56374	False
LmxM.15.1270.1_33_0.176146788990826_296-277_0	LmxM.15.1270.1	287.96	103.86	287.96	103.86	-1.4624	16946	2.3456e+06	1.6796	0.04652	0.95348	0.093039	0.56374	False
LmxM.33.0420.1_71_0.423444976076555_539-520_0	LmxM.33.0420.1	28.871	159.99	28.871	159.99	2.4302	8596.8	6094.9	1.6796	0.92779	0.072209	0.14442	0.56374	True
LmxM.13.0710.1_57_0.300075585789871_387-406_1	LmxM.13.0710.1	281.58	101.05	281.58	101.05	-1.4694	16296	2.2135e+06	1.6793	0.046545	0.95345	0.093091	0.56374	False
LmxM.17.0560.1_57_0.474474474474474_309-328_1	LmxM.17.0560.1	249.71	87.015	249.71	87.015	-1.5102	13235	1.6217e+06	1.6792	0.046561	0.95344	0.093121	0.56374	False
LmxM.08_29.0990.1_38_0.145058626465662_428-447_1	LmxM.08_29.0990.1	249.71	87.015	249.71	87.015	-1.5102	13235	1.6217e+06	1.6792	0.046561	0.95344	0.093121	0.56374	False
LmxM.34.0330.1_38_0.071779744346116_68-87_1	LmxM.34.0330.1	293.96	106.66	293.96	106.66	-1.454	17539	2.4742e+06	1.6791	0.046562	0.95344	0.093125	0.56374	False
LmxM.34.2200.1_19_0.152727272727273_130-111_0	LmxM.34.2200.1	131.61	39.297	131.61	39.297	-1.7184	4260.4	3.0872e+05	1.6791	0.046567	0.95343	0.093133	0.56374	False
LmxM.24.2320.1_57_0.257359924026591_265-284_1	LmxM.24.2320.1	131.61	39.297	131.61	39.297	-1.7184	4260.4	3.0872e+05	1.6791	0.046567	0.95343	0.093133	0.56374	False
LmxM.13.0260.1_71_0.342273307790549_257-276_1	LmxM.13.0260.1	223.47	75.787	223.47	75.787	-1.5476	10905	1.2163e+06	1.6791	0.04657	0.95343	0.09314	0.56374	False
LmxM.27.1275.1_52_0.220211161387632_286-305_1	LmxM.27.1275.1	223.47	75.787	223.47	75.787	-1.5476	10905	1.2163e+06	1.6791	0.04657	0.95343	0.09314	0.56374	False
LmxM.36.0470.1_43_0.114134542705971_141-160_1	LmxM.36.0470.1	262.46	92.629	262.46	92.629	-1.4926	14421	1.8449e+06	1.679	0.046581	0.95342	0.093161	0.56374	False
LmxM.27.2400.1_52_0.338371116708648_397-416_1	LmxM.27.2400.1	65.99	16.842	65.99	16.842	-1.9087	1207.8	51690	1.6789	0.046588	0.95341	0.093176	0.56374	False
LmxM.18.1070.1_29_0.226907630522088_554-573_1	LmxM.18.1070.1	236.59	81.401	236.59	81.401	-1.5277	12042	1.4101e+06	1.6789	0.046588	0.95341	0.093176	0.56374	False
LmxM.26.2610.1_52_0.165567765567766_216-235_1	LmxM.26.2610.1	139.1	42.104	139.1	42.104	-1.7006	4704.5	3.5636e+05	1.6789	0.04659	0.95341	0.09318	0.56374	False
LmxM.20.1040.1_76_0.237775289287047_626-645_1	LmxM.20.1040.1	168.35	53.332	168.35	53.332	-1.6401	6614.6	5.8412e+05	1.6788	0.046594	0.95341	0.093188	0.56374	False
LmxM.29.1230.1_0_0.116482504604052_249-268_1	LmxM.29.1230.1	168.35	53.332	168.35	53.332	-1.6401	6614.6	5.8412e+05	1.6788	0.046594	0.95341	0.093188	0.56374	False
LmxM.16.1520.1_29_0.498114302291848_1713-1732_1	LmxM.16.1520.1	209.97	70.173	209.97	70.173	-1.5676	9771.3	1.0351e+06	1.6788	0.046597	0.9534	0.093193	0.56374	False
LmxM.27.0460.1_43_0.316037735849057_607-588_0	LmxM.27.0460.1	100.11	28.069	100.11	28.069	-1.7984	2594.9	1.5204e+05	1.6787	0.0466	0.9534	0.093201	0.56374	False
LmxM.32.1350.1_0_0.161172161172161_81-100_1	LmxM.32.1350.1	100.11	28.069	100.11	28.069	-1.7984	2594.9	1.5204e+05	1.6787	0.0466	0.9534	0.093201	0.56374	False
LmxM.13.1100.1_0_0.0752788104089219_250-231_0	LmxM.13.1100.1	91.861	25.262	91.861	25.262	-1.8221	2217.7	1.2169e+05	1.6786	0.046615	0.95338	0.09323	0.56374	False
LmxM.28.2650.1_43_0.0822746521476104_126-145_1	LmxM.28.2650.1	91.861	25.262	91.861	25.262	-1.8221	2217.7	1.2169e+05	1.6786	0.046615	0.95338	0.09323	0.56374	False
LmxM.30.0710.1_0_0.148717948717949_54-73_1	LmxM.30.0710.1	91.861	25.262	91.861	25.262	-1.8221	2217.7	1.2169e+05	1.6786	0.046615	0.95338	0.09323	0.56374	False
LmxM.36.6580.1_0_0.123711340206186_76-57_0	LmxM.36.6580.1	406.06	159.99	406.06	159.99	-1.3382	30275	5.713e+06	1.6786	0.046616	0.95338	0.093232	0.56374	False
LmxM.06.0900.1_33_0.392230576441103_1882-1863_0	LmxM.06.0900.1	47.243	11.228	47.243	11.228	-1.9802	648.55	21769	1.6785	0.046624	0.95338	0.093247	0.56374	False
LmxM.29.0140.1_52_0.199807877041306_199-218_1	LmxM.29.0140.1	445.06	179.64	445.06	179.64	-1.3041	35222	7.2445e+06	1.6782	0.046655	0.95335	0.093309	0.56374	False
LmxM.32.2260.1_0_0.0636913063691306_271-290_1	LmxM.32.2260.1	153.73	47.718	153.73	47.718	-1.6672	5619	4.6164e+05	1.6781	0.046659	0.95334	0.093318	0.56374	False
LmxM.26.0710.1_33_0.311159578335151_849-868_1	LmxM.26.0710.1	153.73	47.718	153.73	47.718	-1.6672	5619	4.6164e+05	1.6781	0.046659	0.95334	0.093318	0.56374	False
LmxM.16.0300.1_33_0.32120253164557_616-597_0	LmxM.16.0300.1	461.56	188.06	461.56	188.06	-1.2908	37399	7.9607e+06	1.6781	0.046661	0.95334	0.093321	0.56374	False
LmxM.07.0100.1_57_0.0680864795095192_201-220_1	LmxM.07.0100.1	382.82	148.77	382.82	148.77	-1.3577	27390	4.904e+06	1.678	0.046669	0.95333	0.093337	0.56374	False
LmxM.36.1690.1_71_0.314994606256742_282-301_1	LmxM.36.1690.1	196.1	64.559	196.1	64.559	-1.588	8650.9	8.6715e+05	1.678	0.046672	0.95333	0.093344	0.56374	False
LmxM.10.0210.1_49_0.0968421052631579_147-128_0	LmxM.10.0210.1	209.59	70.173	209.59	70.173	-1.5651	9719	1.0303e+06	1.6777	0.046701	0.9533	0.093402	0.56374	False
LmxM.18.0110.1_38_0.0176615247037782_72-91_1	LmxM.18.0110.1	293.21	106.66	293.21	106.66	-1.4503	17399	2.4579e+06	1.6776	0.046712	0.95329	0.093424	0.56374	False
LmxM.36.3870.1_43_0.1071569790431_265-284_1	LmxM.36.3870.1	175.1	56.138	175.1	56.138	-1.6238	7075.8	6.4671e+05	1.6776	0.046713	0.95329	0.093426	0.56374	False
LmxM.33.0050.1_63_0.444633730834753_790-771_0	LmxM.33.0050.1	115.86	33.683	115.86	33.683	-1.7524	3376.3	2.2194e+05	1.6776	0.046714	0.95329	0.093429	0.56374	False
Non-targeting-861	Non-target-27	242.59	84.208	242.59	84.208	-1.5154	12542	1.5046e+06	1.6776	0.046715	0.95329	0.09343	0.56374	False
LmxM.36.0440.1_38_0.104209799861974_147-166_1	LmxM.36.0440.1	341.57	129.12	341.57	129.12	-1.3966	22569	3.6502e+06	1.6775	0.046719	0.95328	0.093439	0.56374	False
LmxM.32.2900.1_0_0.0621421589163525_442-461_1	LmxM.32.2900.1	146.23	44.911	146.23	44.911	-1.6811	5132.6	4.0557e+05	1.6775	0.046719	0.95328	0.093439	0.56374	False
LmxM.22.0710.1_67_0.453728661275831_501-520_1	LmxM.22.0710.1	131.23	39.297	131.23	39.297	-1.7143	4225.9	3.0645e+05	1.6774	0.046732	0.95327	0.093465	0.56374	False
LmxM.12.0300.1_0_0.16392863451687_924-943_1	LmxM.12.0300.1	188.97	61.752	188.97	61.752	-1.598	8092.4	7.879e+05	1.6773	0.046744	0.95326	0.093487	0.56374	False
LmxM.31.0870.1_29_0.00466666666666667_45007_1	LmxM.31.0870.1	83.237	22.455	83.237	22.455	-1.8445	1847.2	94282	1.6771	0.046764	0.95324	0.093528	0.56374	False
LmxM.36.5900.1_43_0.278309409888357_343-362_1	LmxM.36.5900.1	83.237	22.455	83.237	22.455	-1.8445	1847.2	94282	1.6771	0.046764	0.95324	0.093528	0.56374	False
LmxM.34.4730.1_43_0.210110584518167_126-145_1	LmxM.34.4730.1	74.614	19.648	74.614	19.648	-1.8726	1510.6	71034	1.6769	0.046782	0.95322	0.093564	0.56374	False
LmxM.36.3260.1_90_0.488888888888889_276-295_1	LmxM.36.3260.1	74.614	19.648	74.614	19.648	-1.8726	1510.6	71034	1.6769	0.046782	0.95322	0.093564	0.56374	False
LmxM.16.1180.1_33_0.281812538795779_450-469_1	LmxM.16.1180.1	195.72	64.559	195.72	64.559	-1.5853	8601.6	8.6286e+05	1.6769	0.046784	0.95322	0.093568	0.56374	False
LmxM.30.1950.1_43_0.103009259259259_168-187_1	LmxM.30.1950.1	466.05	190.87	466.05	190.87	-1.2835	37863	8.1632e+06	1.6769	0.046784	0.95322	0.093569	0.56374	False
LmxM.31.1390.1_38_0.174413457281983_388-407_1	LmxM.31.1390.1	514.42	216.13	514.42	216.13	-1.2472	44488	1.0542e+07	1.6767	0.046797	0.9532	0.093594	0.56374	False
LmxM.29.2840.1_43_0.0338461538461538_42-23_0	LmxM.29.2840.1	99.735	28.069	99.735	28.069	-1.793	2568	1.5057e+05	1.6765	0.046818	0.95318	0.093635	0.56374	False
LmxM.34.1510.1_43_0.342222222222222_609-628_1	LmxM.34.1510.1	28.496	157.19	28.496	157.19	2.4231	8280.8	5892.5	1.6765	0.92738	0.072618	0.14524	0.56374	True
LmxM.08_29.1560.1_57_0.389043639740019_829-848_1	LmxM.08_29.1560.1	229.09	78.594	229.09	78.594	-1.5315	11325	1.2972e+06	1.6765	0.046824	0.95318	0.093649	0.56374	False
LmxM.03.0810.1_38_0.189372876119864_606-625_1	LmxM.03.0810.1	788.88	370.51	788.88	370.51	-1.0882	87515	3.1909e+07	1.6764	0.046827	0.95317	0.093654	0.56374	False
LmxM.18.0030.1_43_0.134299516908213_135-154_1	LmxM.18.0030.1	514.05	216.13	514.05	216.13	-1.2461	44376	1.0522e+07	1.6763	0.04684	0.95316	0.09368	0.56374	False
LmxM.20.0530.1_67_0.457471264367816_196-215_1	LmxM.20.0530.1	123.36	36.49	123.36	36.49	-1.7299	3772.9	2.6108e+05	1.6763	0.046841	0.95316	0.093681	0.56374	False
LmxM.36.6140.1_19_0.052723311546841_117-136_1	LmxM.36.6140.1	222.34	75.787	222.34	75.787	-1.5403	10739	1.2005e+06	1.676	0.046865	0.95314	0.09373	0.56374	False
LmxM.10.0880.1_19_0.149683362118595_515-534_1	LmxM.10.0880.1	145.85	44.911	145.85	44.911	-1.6775	5094.7	4.0288e+05	1.676	0.046869	0.95313	0.093738	0.56374	False
LmxM.36.6170.1_29_0.101508916323731_142-161_1	LmxM.36.6170.1	145.85	44.911	145.85	44.911	-1.6775	5094.7	4.0288e+05	1.676	0.046869	0.95313	0.093738	0.56374	False
LmxM.30.1165.1_71_0.37465564738292_126-145_1	LmxM.30.1165.1	208.84	70.173	208.84	70.173	-1.5599	9614.7	1.0208e+06	1.6756	0.046911	0.95309	0.093822	0.56374	False
LmxM.34.0570.1_0_0.14651493598862_933-914_0	LmxM.34.0570.1	539.54	230.17	539.54	230.17	-1.2255	47857	1.1928e+07	1.6753	0.046938	0.95306	0.093875	0.56374	False
LmxM.36.1850.1_33_0.138257575757576_228-209_0	LmxM.36.1850.1	152.98	47.718	152.98	47.718	-1.6602	5539.7	4.5583e+05	1.6752	0.046944	0.95306	0.093888	0.56374	False
LmxM.31.1400.1_0_0.182122465052176_919-938_1	LmxM.31.1400.1	24.746	131.93	24.746	131.93	2.3682	5743.7	4093.8	1.6751	0.92782	0.07218	0.14436	0.56374	True
LmxM.08.0500.1_14_0.0405268490374873_32-51_1	LmxM.08.0500.1	380.94	148.77	380.94	148.77	-1.3506	26953	4.842e+06	1.6751	0.046958	0.95304	0.093916	0.56374	False
LmxM.06.0890.1_52_0.0746136865342163_161-180_1	LmxM.06.0890.1	48.368	303.15	48.368	303.15	2.6231	32456	23135	1.675	0.92483	0.07517	0.15034	0.56374	True
LmxM.26.1170.1_71_0.434343434343434_680-699_1	LmxM.26.1170.1	188.22	61.752	188.22	61.752	-1.5923	7997.2	7.7983e+05	1.6749	0.046976	0.95302	0.093953	0.56374	False
LmxM.25.2010.1_57_0.16547619047619_129-148_1	LmxM.25.2010.1	167.22	53.332	167.22	53.332	-1.6305	6485.8	5.7407e+05	1.6748	0.046985	0.95301	0.093971	0.56374	False
LmxM.09.1300.1_43_0.289193302891933_183-202_1	LmxM.09.1300.1	247.84	87.015	247.84	87.015	-1.4994	12932	1.5903e+06	1.6746	0.047002	0.953	0.094005	0.56374	False
Non-targeting-381	Non-target-152	228.34	78.594	228.34	78.594	-1.5268	11212	1.2862e+06	1.6745	0.047017	0.95298	0.094034	0.56374	False
LmxM.31.3940.1_52_0.0365707434052758_51-70_1	LmxM.31.3940.1	122.98	36.49	122.98	36.49	-1.7255	3740.4	2.5903e+05	1.6745	0.047018	0.95298	0.094036	0.56374	False
LmxM.33.1470.1_29_0.0436607892527288_49-68_1	LmxM.33.1470.1	122.98	36.49	122.98	36.49	-1.7255	3740.4	2.5903e+05	1.6745	0.047018	0.95298	0.094036	0.56374	False
LmxM.02.0520.1_14_0.251473164516643_1573-1592_1	LmxM.02.0520.1	181.1	58.945	181.1	58.945	-1.603	7460.6	7.0567e+05	1.6742	0.047042	0.95296	0.094085	0.56374	False
LmxM.34.4710.1_19_0.0750460405156538_159-178_1	LmxM.34.4710.1	137.98	42.104	137.98	42.104	-1.689	4596	3.4895e+05	1.674	0.047063	0.95294	0.094127	0.56374	False
LmxM.07.0300.1_14_0.0662047729022325_164-183_1	LmxM.07.0300.1	130.48	39.297	130.48	39.297	-1.7061	4157.2	3.0194e+05	1.674	0.047067	0.95293	0.094133	0.56374	False
LmxM.19.0240.1_43_0.378472222222222_759-778_1	LmxM.19.0240.1	74.239	19.648	74.239	19.648	-1.8654	1490.1	70114	1.6739	0.047073	0.95293	0.094147	0.56374	False
LmxM.29.2890.1_29_0.175400291120815_237-256_1	LmxM.29.2890.1	74.239	19.648	74.239	19.648	-1.8654	1490.1	70114	1.6739	0.047073	0.95293	0.094147	0.56374	False
LmxM.28.0040.1_14_0.291530352599055_798-817_1	LmxM.28.0040.1	74.239	19.648	74.239	19.648	-1.8654	1490.1	70114	1.6739	0.047073	0.95293	0.094147	0.56374	False
LmxM.28.0780.1_14_0.21125730994152_285-304_1	LmxM.28.0780.1	14.623	0	14.623	0	-3.9656	106.91	1056.2	1.6739	0.047077	0.95292	0.094155	0.56374	False
LmxM.14.1260.1_29_0.156862745098039_77-58_0	LmxM.14.1260.1	14.623	0	14.623	0	-3.9656	106.91	1056.2	1.6739	0.047077	0.95292	0.094155	0.56374	False
LmxM.22.0110.1_29_0.170979198376459_330-349_1	LmxM.22.0110.1	14.623	0	14.623	0	-3.9656	106.91	1056.2	1.6739	0.047077	0.95292	0.094155	0.56374	False
LmxM.31.0840.1_29_0.0621794871794872_93-112_1	LmxM.31.0840.1	14.623	2.8069	14.623	2.8069	-2.037	69.807	1056.2	1.6739	0.047077	0.95292	0.094155	0.56374	False
LmxM.31.3710.1_57_0.28921568627451_111-130_1	LmxM.31.3710.1	14.623	0	14.623	0	-3.9656	106.91	1056.2	1.6739	0.047077	0.95292	0.094155	0.56374	False
LmxM.04.0640.1_43_0.468909276248726_449-468_1	LmxM.04.0640.1	173.97	56.138	173.97	56.138	-1.6146	6942.6	6.3601e+05	1.6737	0.04709	0.95291	0.094181	0.56374	False
LmxM.08.0790a.1_81_0.410122164048866_225-244_1	LmxM.08.0790a.1-LmxM.33.1830b.1	187.85	61.752	187.85	61.752	-1.5895	7949.9	7.7581e+05	1.6737	0.047094	0.95291	0.094187	0.56374	False
LmxM.32.2170.1_43_0.0219954648526077_88-107_1	LmxM.32.2170.1	194.6	64.559	194.6	64.559	-1.577	8454.7	8.5007e+05	1.6734	0.047122	0.95288	0.094244	0.56374	False
LmxM.17.1290.1_29_0.189201877934272_400-419_1	LmxM.17.1290.1	473.93	196.48	473.93	196.48	-1.266	38488	8.5253e+06	1.673	0.047159	0.95284	0.094319	0.56374	False
LmxM.29.3490.1_67_0.426774483378257_471-490_1	LmxM.29.3490.1	463.06	190.87	463.06	190.87	-1.2742	37042	8.0278e+06	1.673	0.047167	0.95283	0.094333	0.56374	False
LmxM.26.0880.1_52_0.208888888888889_87-106_1	LmxM.26.0880.1-LmxM.26.0890.1	9.7485	42.104	9.7485	42.104	2.0037	523.43	374.14	1.6727	0.93189	0.068107	0.13621	0.56374	True
LmxM.17.1320.1_19_0.0187393526405451_38-19_0	LmxM.17.1320.1	9.7485	42.104	9.7485	42.104	2.0037	523.43	374.14	1.6727	0.93189	0.068107	0.13621	0.56374	True
LmxM.34.2410.1_0_0.0241964608161791_60-79_1	LmxM.34.2410.1	137.6	42.104	137.6	42.104	-1.6851	4560.2	3.465e+05	1.6724	0.047223	0.95278	0.094446	0.56374	False
LmxM.22.0090.1_14_0.292464878671775_912-931_1	LmxM.22.0090.1	130.11	39.297	130.11	39.297	-1.702	4123.1	2.9969e+05	1.6723	0.047235	0.95276	0.094471	0.56374	False
LmxM.11.0310.1_0_0.086755456899741_463-482_1	LmxM.11.0310.1	130.11	39.297	130.11	39.297	-1.702	4123.1	2.9969e+05	1.6723	0.047235	0.95276	0.094471	0.56374	False
LmxM.34.3820.1_0_0.132553606237817_131-150_1	LmxM.34.3820.1	290.58	106.66	290.58	106.66	-1.4374	16913	2.4014e+06	1.6722	0.047242	0.95276	0.094484	0.56374	False
LmxM.18.1210.1_48_0.483516483516484_1059-1040_0	LmxM.18.1210.1-LmxM.18.1220.1	65.24	16.842	65.24	16.842	-1.8925	1171.2	50183	1.6721	0.047248	0.95275	0.094496	0.56374	False
LmxM.20.0220.1_34_0.0589473684210526_171-152_0	LmxM.20.0220.1	65.24	16.842	65.24	16.842	-1.8925	1171.2	50183	1.6721	0.047248	0.95275	0.094496	0.56374	False
LmxM.19.0720.1_52_0.294685990338164_241-260_1	LmxM.19.0720.1	166.47	53.332	166.47	53.332	-1.6241	6400.7	5.6742e+05	1.6721	0.04725	0.95275	0.094499	0.56374	False
LmxM.25.2130.1_43_0.0644444444444444_49-68_1	LmxM.25.2130.1-LmxM.25.2140.1	6.374	25.262	6.374	25.262	1.8325	178.38	127.6	1.6721	0.93379	0.066207	0.13241	0.56374	True
Non-targeting-552	Non-target-77	6.374	25.262	6.374	25.262	1.8325	178.38	127.6	1.6721	0.93379	0.066207	0.13241	0.56374	True
LmxM.11.0100.1_57_0.261754385964912_365-384_1	LmxM.11.0100.1	259.46	92.629	259.46	92.629	-1.476	13917	1.7908e+06	1.6721	0.047257	0.95274	0.094514	0.56374	False
Non-targeting-968	Non-target-40	98.985	28.069	98.985	28.069	-1.7822	2514.5	1.4766e+05	1.672	0.047258	0.95274	0.094515	0.56374	False
LmxM.25.1300.1_33_0.258811681772407_510-529_1	LmxM.25.1300.1	98.985	28.069	98.985	28.069	-1.7822	2514.5	1.4766e+05	1.672	0.047258	0.95274	0.094515	0.56374	False
LmxM.34.2260.1_71_0.467425679949399_729-748_1	LmxM.34.2260.1	240.34	84.208	240.34	84.208	-1.502	12188	1.4687e+06	1.672	0.047263	0.95274	0.094527	0.56374	False
LmxM.32.1880.1_57_0.473748473748474_383-402_1	LmxM.32.1880.1	114.73	33.683	114.73	33.683	-1.7385	3284.5	2.1641e+05	1.6718	0.047284	0.95272	0.094567	0.56374	False
LmxM.32.2110.1_46_0.104370515329419_156-175_1	LmxM.32.2110.1	114.73	33.683	114.73	33.683	-1.7385	3284.5	2.1641e+05	1.6718	0.047284	0.95272	0.094567	0.56374	False
LmxM.31.3360.1_29_0.167901234567901_414-395_0	LmxM.31.3360.1	82.488	22.455	82.488	22.455	-1.8316	1801.9	92099	1.6717	0.04729	0.95271	0.094579	0.56374	False
LmxM.29.1450.1_38_0.00274800769442154_45102_1	LmxM.29.1450.1	32.995	188.06	32.995	188.06	2.4755	12023	8605.6	1.6716	0.92597	0.074029	0.14806	0.56374	True
LmxM.10.1240.1_57_0.246376811594203_227-246_1	LmxM.10.1240.1	214.09	72.98	214.09	72.98	-1.5398	9956.4	1.0886e+06	1.6716	0.047306	0.95269	0.094612	0.56374	False
LmxM.34.1880.1_43_0.112200435729847_96-115_1	LmxM.34.1880.1-LmxM.34.1890.1-LmxM.34.1900.1	461.93	190.87	461.93	190.87	-1.2707	36737	7.9774e+06	1.6715	0.047311	0.95269	0.094623	0.56374	False
LmxM.11.1300.1_43_0.119429590017825_57-76_1	LmxM.11.1300.1	418.06	168.42	418.06	168.42	-1.3066	31162	6.1605e+06	1.6715	0.047313	0.95269	0.094626	0.56374	False
LmxM.16.1190.1_33_0.0320557491289199_147-128_0	LmxM.16.1190.1	504.67	213.33	504.67	213.33	-1.2384	42442	1.0033e+07	1.6715	0.047315	0.95268	0.094631	0.56374	False
LmxM.08_29.1230.1_14_0.25068166325835_1468-1487_1	LmxM.08_29.1230.1	90.736	25.262	90.736	25.262	-1.8045	2143.4	1.1787e+05	1.6713	0.047331	0.95267	0.094663	0.56374	False
LmxM.05.0660.1_57_0.463080168776371_435-454_1	LmxM.05.0660.1	207.34	70.173	207.34	70.173	-1.5496	9407.9	1.0019e+06	1.6713	0.047336	0.95266	0.094671	0.56374	False
LmxM.08_29.2410.1_29_0.419277108433735_526-507_0	LmxM.08_29.2410.1	200.59	67.366	200.59	67.366	-1.5601	8874.9	9.1962e+05	1.6711	0.047351	0.95265	0.094702	0.56374	False
LmxM.36.4560.1_57_0.430602957906712_750-769_1	LmxM.36.4560.1	36.744	8.4208	36.744	8.4208	-2.0023	401.12	11366	1.6709	0.047368	0.95263	0.094736	0.56374	False
LmxM.04.0620.1_0_0.0026123301985371_45070_1	LmxM.04.0620.1-LmxM.13.1490.1-LmxM.14.0840.1-LmxM.15.0595.1-LmxM.17.0350.1-LmxM.19.1130.1-LmxM.26.0980.1-LmxM.26.1220.1-LmxM.30.1400.1	36.744	8.4208	36.744	8.4208	-2.0023	401.12	11366	1.6709	0.047368	0.95263	0.094736	0.56374	False
LmxM.28.1130.1_29_0.0121096239643085_45291_1	LmxM.28.1130.1	271.46	98.242	271.46	98.242	-1.457	15002	2.0132e+06	1.6709	0.047373	0.95263	0.094746	0.56374	False
LmxM.08.1180.1_0_0.0580747812251392_70-89_1	LmxM.08.1180.1	686.15	314.38	686.15	314.38	-1.1235	69107	2.2231e+07	1.6709	0.047375	0.95262	0.09475	0.56374	False
LmxM.13.0730.1_0_0.150966183574879_378-359_0	LmxM.13.0730.1	151.85	47.718	151.85	47.718	-1.6496	5422	4.472e+05	1.6708	0.047378	0.95262	0.094756	0.56374	False
LmxM.08.0410.1_43_0.0765572990965288_314-333_1	LmxM.08.0410.1	151.85	47.718	151.85	47.718	-1.6496	5422	4.472e+05	1.6708	0.047378	0.95262	0.094756	0.56374	False
LmxM.12.0490.1_57_0.221076746849943_186-205_1	LmxM.12.0490.1	151.85	47.718	151.85	47.718	-1.6496	5422	4.472e+05	1.6708	0.047378	0.95262	0.094756	0.56374	False
LmxM.36.0270.1_52_0.18890248878009_453-472_1	LmxM.36.0270.1	349.45	134.73	349.45	134.73	-1.3684	23051	3.8722e+06	1.6708	0.047383	0.95262	0.094766	0.56374	False
LmxM.33.3720.1_48_0.227722772277228_216-197_0	LmxM.33.3720.1	129.73	39.297	129.73	39.297	-1.6979	4089.1	2.9746e+05	1.6706	0.047405	0.95259	0.09481	0.56374	False
LmxM.36.2930.1_29_0.159203980099502_252-271_1	LmxM.36.2930.1	226.84	78.594	226.84	78.594	-1.5173	10989	1.2645e+06	1.6705	0.047406	0.95259	0.094813	0.56374	False
LmxM.17.0840.1_29_0.426208651399491_663-682_1	LmxM.17.0840.1	179.97	58.945	179.97	58.945	-1.5941	7323.8	6.9437e+05	1.6705	0.04741	0.95259	0.094819	0.56374	False
LmxM.16.1230.1_14_0.227180899908173_1233-1252_1	LmxM.16.1230.1	179.97	58.945	179.97	58.945	-1.5941	7323.8	6.9437e+05	1.6705	0.04741	0.95259	0.094819	0.56374	False
LmxM.17.1000.1_19_0.175487465181058_385-366_0	LmxM.17.1000.1	832	401.39	832	401.39	-1.0497	92712	3.6624e+07	1.6702	0.047436	0.95256	0.094873	0.56374	False
LmxM.32.1800.1_14_0.339506172839506_213-232_1	LmxM.32.1800.1	252.34	89.822	252.34	89.822	-1.48	13206	1.6662e+06	1.6702	0.047445	0.95256	0.09489	0.56374	False
LmxM.16.0330.1_57_0.196735395189003_218-237_1	LmxM.16.0330.1	252.34	89.822	252.34	89.822	-1.48	13206	1.6662e+06	1.6702	0.047445	0.95256	0.09489	0.56374	False
LmxM.32.2850.1_63_0.249350649350649_297-278_0	LmxM.32.2850.1	186.72	61.752	186.72	61.752	-1.5809	7808.7	7.6384e+05	1.6701	0.047448	0.95255	0.094897	0.56374	False
LmxM.21.0210.1_43_0.0716510903426791_104-123_1	LmxM.21.0210.1	331.45	126.31	331.45	126.31	-1.3848	21041	3.3766e+06	1.67	0.04746	0.95254	0.094921	0.56374	False
LmxM.31.3180.1_43_0.113254203758655_225-244_1	LmxM.31.3180.1	200.22	67.366	200.22	67.366	-1.5574	8825	9.1517e+05	1.67	0.047462	0.95254	0.094924	0.56374	False
LmxM.16.1000.1_57_0.47443291041907_1230-1249_1	LmxM.16.1000.1-LmxM.16.1015.1	220.09	75.787	220.09	75.787	-1.5257	10412	1.1693e+06	1.6699	0.047465	0.95253	0.094931	0.56374	False
LmxM.06.0060.1_71_0.389233954451346_366-385_1	LmxM.06.0060.1	220.09	75.787	220.09	75.787	-1.5257	10412	1.1693e+06	1.6699	0.047465	0.95253	0.094931	0.56374	False
LmxM.10.1210.1_29_0.118544600938967_198-217_1	LmxM.10.1210.1	114.36	33.683	114.36	33.683	-1.7338	3254.2	2.1458e+05	1.6698	0.047476	0.95252	0.094953	0.56374	False
LmxM.29.1330.1_29_0.455505279034691_600-619_1	LmxM.29.1330.1	114.36	33.683	114.36	33.683	-1.7338	3254.2	2.1458e+05	1.6698	0.047476	0.95252	0.094953	0.56374	False
LmxM.06.1230.1_52_0.0997732426303855_78-97_1	LmxM.06.1230.1	114.36	33.683	114.36	33.683	-1.7338	3254.2	2.1458e+05	1.6698	0.047476	0.95252	0.094953	0.56374	False
LmxM.15.0890.1_38_0.175179211469534_387-406_1	LmxM.15.0890.1	114.36	33.683	114.36	33.683	-1.7338	3254.2	2.1458e+05	1.6698	0.047476	0.95252	0.094953	0.56374	False
LmxM.13.0780.1_43_0.394721744119334_681-700_1	LmxM.13.0780.1	144.35	44.911	144.35	44.911	-1.6627	4944.4	3.9224e+05	1.6698	0.047476	0.95252	0.094953	0.56374	False
LmxM.31.0110.1_67_0.318376068376068_288-307_1	LmxM.31.0110.1	98.61	28.069	98.61	28.069	-1.7768	2488	1.4621e+05	1.6698	0.04748	0.95252	0.094961	0.56374	False
LmxM.28.0910.1_29_0.403759057971014_1779-1798_1	LmxM.28.0910.1	118.86	931.9	118.86	931.9	2.9604	3.3052e+05	2.3713e+05	1.6696	0.92036	0.079637	0.15927	0.56374	True
LmxM.29.0100.1_14_0.10536398467433_506-487_0	LmxM.29.0100.1	388.82	154.38	388.82	154.38	-1.327	27480	5.1055e+06	1.6696	0.047499	0.9525	0.094998	0.56374	False
LmxM.08_29.1280.1_0_0.0230741924032659_126-145_1	LmxM.08_29.1280.1	625.78	280.69	625.78	280.69	-1.1538	59543	1.7513e+07	1.6696	0.047502	0.9525	0.095003	0.56374	False
LmxM.16.0200.1_57_0.104444444444444_85-104_1	LmxM.16.0200.1	213.34	72.98	213.34	72.98	-1.5347	9850.9	1.0787e+06	1.6695	0.047514	0.95249	0.095028	0.56374	False
LmxM.31.1940.1_33_0.251028806584362_237-256_1	LmxM.31.1940.1	213.34	72.98	213.34	72.98	-1.5347	9850.9	1.0787e+06	1.6695	0.047514	0.95249	0.095028	0.56374	False
LmxM.16.0060.1_43_0.387847222222222_1112-1131_1	LmxM.16.0060.1	258.34	92.629	258.34	92.629	-1.4698	13729	1.7707e+06	1.6694	0.047515	0.95249	0.09503	0.56374	False
LmxM.36.4920.1_0_0.0848570089076418_176-195_1	LmxM.36.4920.1	165.72	53.332	165.72	53.332	-1.6176	6316.1	5.6083e+05	1.6694	0.047517	0.95248	0.095033	0.56374	False
LmxM.36.1490.1_29_0.315277777777778_1127-1146_1	LmxM.36.1490.1	165.72	53.332	165.72	53.332	-1.6176	6316.1	5.6083e+05	1.6694	0.047517	0.95248	0.095033	0.56374	False
LmxM.31.3340.1_19_0.179994010182689_597-616_1	LmxM.31.3340.1	365.94	143.15	365.94	143.15	-1.348	24818	4.3636e+06	1.6694	0.04752	0.95248	0.09504	0.56374	False
LmxM.18.0450.1_43_0.320374370050396_441-460_1	LmxM.18.0450.1	283.08	103.86	283.08	103.86	-1.4379	16061	2.2441e+06	1.6693	0.047527	0.95247	0.095054	0.56374	False
LmxM.17.0920.1_29_0.112424370339102_792-811_1	LmxM.17.0920.1	232.84	81.401	232.84	81.401	-1.5048	11467	1.3529e+06	1.6693	0.04753	0.95247	0.095059	0.56374	False
LmxM.14.0230.1_29_0.189488997999636_1035-1054_1	LmxM.14.0230.1	371.57	145.96	371.57	145.96	-1.3421	25450	4.5394e+06	1.6692	0.047535	0.95247	0.09507	0.56374	False
LmxM.08.1228.1_43_0.0851063829787234_225-206_0	LmxM.08.1228.1	158.6	50.525	158.6	50.525	-1.6311	5840.3	5.0051e+05	1.6692	0.047535	0.95246	0.095071	0.56374	False
LmxM.32.0460.1_71_0.433679354094579_366-385_1	LmxM.32.0460.1	158.6	50.525	158.6	50.525	-1.6311	5840.3	5.0051e+05	1.6692	0.047535	0.95246	0.095071	0.56374	False
LmxM.21.1130.1_52_0.395767195767196_744-763_1	LmxM.21.1130.1	46.493	11.228	46.493	11.228	-1.9576	621.82	20887	1.6691	0.047545	0.95245	0.095091	0.56374	False
LmxM.26.1450.1_38_0.0416666666666667_162-181_1	LmxM.26.1450.1	206.59	70.173	206.59	70.173	-1.5444	9305.3	9.9255e+05	1.6691	0.047551	0.95245	0.095101	0.56374	False
LmxM.33.0530.1_38_0.137135098438561_198-217_1	LmxM.33.0530.1	82.113	22.455	82.113	22.455	-1.8251	1779.5	91019	1.669	0.047557	0.95244	0.095113	0.56374	False
LmxM.27.1210.1_14_0.308733087330873_496-515_1	LmxM.27.1210.1	121.86	36.49	121.86	36.49	-1.7124	3643.7	2.5294e+05	1.669	0.047558	0.95244	0.095116	0.56374	False
LmxM.36.0750.1_33_0.0484707102125454_179-198_1	LmxM.36.0750.1	55.867	14.035	55.867	14.035	-1.9193	874.96	33592	1.669	0.047562	0.95244	0.095123	0.56374	False
LmxM.20.0900.1_43_0.366443452380952_981-1000_1	LmxM.20.0900.1	55.867	14.035	55.867	14.035	-1.9193	874.96	33592	1.669	0.047562	0.95244	0.095123	0.56374	False
LmxM.09.0330.1_14_0.261737089201878_672-653_0	LmxM.09.0330.1	449.18	185.26	449.18	185.26	-1.2732	34828	7.4196e+06	1.669	0.047563	0.95244	0.095125	0.56374	False
LmxM.09.1270.1_43_0.312865497076023_325-306_0	LmxM.09.1270.1	199.84	67.366	199.84	67.366	-1.5547	8775.3	9.1074e+05	1.6689	0.047573	0.95243	0.095147	0.56374	False
LmxM.27.0080.1_43_0.04004329004329_26-45_1	LmxM.27.0080.1	90.361	25.262	90.361	25.262	-1.7986	2118.9	1.1662e+05	1.6688	0.047574	0.95243	0.095149	0.56374	False
LmxM.26.1170.1_71_0.390782828282828_610-629_1	LmxM.26.1170.1	90.361	25.262	90.361	25.262	-1.7986	2118.9	1.1662e+05	1.6688	0.047574	0.95243	0.095149	0.56374	False
LmxM.31.2100.1_29_0.0210489993098689_58-77_1	LmxM.31.2100.1	193.1	64.559	193.1	64.559	-1.5659	8260.8	8.3321e+05	1.6688	0.04758	0.95242	0.09516	0.56374	False
LmxM.26.1330.1_0_0.104417670682731_127-146_1	LmxM.26.1330.1	193.1	64.559	193.1	64.559	-1.5659	8260.8	8.3321e+05	1.6688	0.04758	0.95242	0.09516	0.56374	False
LmxM.36.3570.1_43_0.0924092409240924_178-159_0	LmxM.36.3570.1	64.865	16.842	64.865	16.842	-1.8843	1153.1	49440	1.6687	0.047584	0.95242	0.095168	0.56374	False
LmxM.36.2020.1_43_0.300411522633745_508-527_1	LmxM.36.2020.1-LmxM.36.2030.1	13.873	64.559	13.873	64.559	2.1401	1284.6	922.67	1.6687	0.9296	0.070396	0.14079	0.56374	True
LmxM.15.0840.1_52_0.342276422764228_418-437_1	LmxM.15.0840.1	226.09	78.594	226.09	78.594	-1.5125	10878	1.2537e+06	1.6685	0.047603	0.9524	0.095207	0.56374	False
LmxM.03.0640.1_57_0.131382673551348_219-238_1	LmxM.03.0640.1	226.09	78.594	226.09	78.594	-1.5125	10878	1.2537e+06	1.6685	0.047603	0.9524	0.095207	0.56374	False
LmxM.32.2660.1_19_0.140816909454442_489-508_1	LmxM.32.2660.1	212.97	72.98	212.97	72.98	-1.5322	9798.3	1.0738e+06	1.6684	0.047619	0.95238	0.095237	0.56374	False
LmxM.09.0910.1_52_0.275555555555556_117-136_1	LmxM.09.0910.1-LmxM.09.0920.1-LmxM.09.0930.1	270.33	98.242	270.33	98.242	-1.451	14808	1.9917e+06	1.6684	0.04762	0.95238	0.09524	0.56374	False
LmxM.26.1940.1_43_0.0261437908496732_25-44_1	LmxM.26.1940.1	683.15	314.38	683.15	314.38	-1.1172	67996	2.198e+07	1.6682	0.047638	0.95236	0.095276	0.56374	False
LmxM.30.1920.1_29_0.118547341115434_453-472_1	LmxM.30.1920.1	365.19	143.15	365.19	143.15	-1.345	24651	4.3405e+06	1.6682	0.047643	0.95236	0.095285	0.56374	False
LmxM.32.2760.1_67_0.326126126126126_715-734_1	LmxM.32.2760.1	300.7	112.28	300.7	112.28	-1.4133	17752	2.6241e+06	1.6681	0.047648	0.95235	0.095296	0.56374	False
LmxM.36.5300.1_19_0.0129012901290129_38-57_1	LmxM.36.5300.1	306.7	115.08	306.7	115.08	-1.4064	18359	2.7618e+06	1.6681	0.047648	0.95235	0.095296	0.56374	False
LmxM.16.1660.1_19_0.192317742356938_2211-2192_0	LmxM.16.1660.1	398.94	159.99	398.94	159.99	-1.3128	28547	5.457e+06	1.6679	0.047666	0.95233	0.095333	0.56374	False
LmxM.31.3350.1_14_0.0381891755184623_141-160_1	LmxM.31.3350.1	73.489	19.648	73.489	19.648	-1.851	1449.4	68295	1.6679	0.047667	0.95233	0.095333	0.56374	False
LmxM.36.2000.1_29_0.233072916666667_885-904_1	LmxM.36.2000.1	158.23	50.525	158.23	50.525	-1.6277	5799.8	4.9745e+05	1.6678	0.047676	0.95232	0.095352	0.56374	False
Non-targeting-487	Non-target-135	185.97	61.752	185.97	61.752	-1.5751	7715.3	7.5592e+05	1.6677	0.047687	0.95231	0.095375	0.56374	False
LmxM.08_29.1340.1_29_0.0146061554512259_23-42_1	LmxM.08_29.1340.1	98.235	28.069	98.235	28.069	-1.7714	2461.6	1.4478e+05	1.6675	0.047705	0.9523	0.09541	0.56374	False
LmxM.34.1750.1_74_0.339955849889625_144-163_1	LmxM.34.1750.1	288.33	106.66	288.33	106.66	-1.4262	16502	2.3535e+06	1.6675	0.047705	0.95229	0.09541	0.56374	False
LmxM.30.1630.1_43_0.285833333333333_339-358_1	LmxM.30.1630.1-LmxM.30.1640.1	136.48	42.104	136.48	42.104	-1.6733	4453.4	3.3921e+05	1.6675	0.047708	0.95229	0.095416	0.56374	False
LmxM.32.2200.1_29_0.46872322193659_543-562_1	LmxM.32.2200.1	306.33	115.08	306.33	115.08	-1.4046	18287	2.7531e+06	1.6674	0.047721	0.95228	0.095443	0.56374	False
LmxM.36.1870.1_43_0.0881793994678829_224-243_1	LmxM.36.1870.1	244.84	87.015	244.84	87.015	-1.4819	12454	1.541e+06	1.6673	0.047725	0.95227	0.09545	0.56374	False
LmxM.36.6300.1_38_0.0326197757390418_57-76_1	LmxM.36.6300.1	106.11	30.876	106.11	30.876	-1.7485	2830	1.7677e+05	1.6673	0.047726	0.95227	0.095453	0.56374	False
LmxM.30.0530.1_57_0.411996066863324_831-850_1	LmxM.30.0530.1	172.1	56.138	172.1	56.138	-1.5991	6723.4	6.1841e+05	1.6673	0.047732	0.95227	0.095463	0.56374	False
LmxM.33.2150.1_29_0.0151927437641723_63-82_1	LmxM.33.2150.1	121.48	36.49	121.48	36.49	-1.708	3611.8	2.5093e+05	1.6672	0.04774	0.95226	0.095481	0.56374	False
LmxM.24.1410.1_38_0.079926335174954_214-233_1	LmxM.24.1410.1	121.48	36.49	121.48	36.49	-1.708	3611.8	2.5093e+05	1.6672	0.04774	0.95226	0.095481	0.56374	False
LmxM.06.0790.1_29_0.332687338501292_1021-1040_1	LmxM.06.0790.1	128.98	39.297	128.98	39.297	-1.6896	4021.6	2.9303e+05	1.6671	0.047748	0.95225	0.095496	0.56374	False
LmxM.19.0730.1_43_0.231433506044905_264-283_1	LmxM.19.0730.1	128.98	39.297	128.98	39.297	-1.6896	4021.6	2.9303e+05	1.6671	0.047748	0.95225	0.095496	0.56374	False
LmxM.31.1090.1_14_0.379345603271984_1848-1867_1	LmxM.31.1090.1	143.6	44.911	143.6	44.911	-1.6552	4870.1	3.8698e+05	1.6667	0.047785	0.95221	0.095571	0.56374	False
LmxM.34.1060.1_57_0.237365133446905_407-426_1	LmxM.34.1060.1	143.6	44.911	143.6	44.911	-1.6552	4870.1	3.8698e+05	1.6667	0.047785	0.95221	0.095571	0.56374	False
LmxM.24.1480.1_57_0.442317916002127_828-847_1	LmxM.24.1480.1	269.58	98.242	269.58	98.242	-1.4471	14679	1.9774e+06	1.6667	0.047786	0.95221	0.095573	0.56374	False
LmxM.28.2500.1_57_0.323809523809524_336-355_1	LmxM.28.2500.1	199.09	67.366	199.09	67.366	-1.5493	8676.2	9.0192e+05	1.6666	0.047797	0.9522	0.095595	0.56374	False
LmxM.30.3130.1_29_0.381298449612403_778-797_1	LmxM.30.3130.1	86.987	628.75	86.987	628.75	2.8394	1.4675e+05	1.0567e+05	1.6666	0.92106	0.078942	0.15788	0.56374	True
LmxM.13.0410.1_29_0.138610858356081_451-470_1	LmxM.13.0410.1	250.84	89.822	250.84	89.822	-1.4714	12963	1.6407e+06	1.6666	0.047801	0.9522	0.095601	0.56374	False
LmxM.32.1210.1_55_0.112391930835735_127-108_0	LmxM.32.1210.1	77.238	541.74	77.238	541.74	2.7943	1.0788e+05	77684	1.6665	0.92153	0.078473	0.15695	0.56374	True
LmxM.36.6250.1_43_0.118967452300786_103-122_1	LmxM.36.6250.1	231.72	81.401	231.72	81.401	-1.4978	11297	1.3361e+06	1.6664	0.047819	0.95218	0.095638	0.56374	False
LmxM.20.1450.1_57_0.357082273112807_418-437_1	LmxM.20.1450.1	150.73	47.718	150.73	47.718	-1.639	5305.5	4.3868e+05	1.6664	0.047819	0.95218	0.095638	0.56374	False
LmxM.36.4600.1_33_0.28125_142-123_0	LmxM.36.4600.1	263.21	95.435	263.21	95.435	-1.4541	14074	1.8586e+06	1.6663	0.047828	0.95217	0.095656	0.56374	False
LmxM.02.0360.1_38_0.0401396160558464_43-62_1	LmxM.02.0360.1	113.61	33.683	113.61	33.683	-1.7244	3194	2.1096e+05	1.6659	0.047866	0.95213	0.095731	0.56374	False
LmxM.23.0540.1_29_0.170868347338936_371-352_0	LmxM.23.0540.1-LmxM.23.0710.1	113.61	33.683	113.61	33.683	-1.7244	3194	2.1096e+05	1.6659	0.047866	0.95213	0.095731	0.56374	False
LmxM.04.0035.1_57_0.40990990990991_86-105_1	LmxM.04.0035.1	136.1	42.104	136.1	42.104	-1.6694	4418.1	3.368e+05	1.6659	0.047871	0.95213	0.095743	0.56374	False
LmxM.26.1850.1_60_0.158313444709626_188-207_1	LmxM.26.1850.1	136.1	42.104	136.1	42.104	-1.6694	4418.1	3.368e+05	1.6659	0.047871	0.95213	0.095743	0.56374	False
LmxM.25.0340.1_29_0.0292486132123046_54-73_1	LmxM.25.0340.1	275.21	101.05	275.21	101.05	-1.4365	15166	2.086e+06	1.6655	0.047902	0.9521	0.095804	0.56374	False
LmxM.29.0840.1_29_0.0155966630395357_40-59_1	LmxM.29.0840.1	178.47	58.945	178.47	58.945	-1.582	7143.4	6.7949e+05	1.6655	0.047908	0.95209	0.095815	0.56374	False
LmxM.31.3830.1_49_0.28804347826087_163-144_0	LmxM.31.3830.1	1304.4	715.77	1304.4	715.77	-0.86495	1.7326e+05	1.1739e+08	1.6655	0.047909	0.95209	0.095818	0.56374	False
LmxM.33.1720b.1_43_0.233856893542757_137-118_0	LmxM.33.1720b.1	198.72	67.366	198.72	67.366	-1.5466	8626.9	8.9753e+05	1.6655	0.04791	0.95209	0.09582	0.56374	False
LmxM.20.0420.1_52_0.336917562724014_369-388_1	LmxM.20.0420.1	198.72	67.366	198.72	67.366	-1.5466	8626.9	8.9753e+05	1.6655	0.04791	0.95209	0.09582	0.56374	False
LmxM.30.2830.1_29_0.0159489633173844_36-17_0	LmxM.30.2830.1	128.61	39.297	128.61	39.297	-1.6854	3988	2.9083e+05	1.6654	0.047921	0.95208	0.095843	0.56374	False
LmxM.34.4210.1_38_0.110218652387327_242-261_1	LmxM.34.4210.1	185.22	61.752	185.22	61.752	-1.5693	7622.4	7.4805e+05	1.6653	0.047929	0.95207	0.095858	0.56374	False
LmxM.34.1650.1_43_0.0723958333333333_129-148_1	LmxM.34.1650.1	211.84	72.98	211.84	72.98	-1.5246	9641.5	1.0592e+06	1.6652	0.047935	0.95206	0.09587	0.56374	False
LmxM.17.1420.1_57_0.214470284237726_156-175_1	LmxM.17.1420.1	802	387.36	802	387.36	-1.048	85967	3.3302e+07	1.6651	0.04795	0.95205	0.095901	0.56374	False
LmxM.27.1950.1_29_0.0383267630310994_170-189_1	LmxM.27.1950.1	55.492	14.035	55.492	14.035	-1.9097	859.34	33011	1.665	0.047956	0.95204	0.095913	0.56374	False
LmxM.31.1720.1_29_0.121045392022008_271-252_0	LmxM.31.1720.1	55.492	14.035	55.492	14.035	-1.9097	859.34	33011	1.665	0.047956	0.95204	0.095913	0.56374	False
LmxM.08_29.1460.1_29_0.358527131782946_1471-1490_1	LmxM.08_29.1460.1	157.48	50.525	157.48	50.525	-1.6209	5719.3	4.9137e+05	1.665	0.047959	0.95204	0.095918	0.56374	False
LmxM.24.1380.1_67_0.372053872053872_432-451_1	LmxM.24.1380.1	157.48	50.525	157.48	50.525	-1.6209	5719.3	4.9137e+05	1.665	0.047959	0.95204	0.095918	0.56374	False
LmxM.31.0970.1_0_0.199894235854045_1141-1122_0	LmxM.31.0970.1	36.37	8.4208	36.37	8.4208	-1.9879	390.57	11068	1.6649	0.047963	0.95204	0.095926	0.56374	False
LmxM.36.4810.1_81_0.470728793309438_386-405_1	LmxM.36.4810.1	237.34	84.208	237.34	84.208	-1.484	11725	1.4217e+06	1.6644	0.048013	0.95199	0.096025	0.56374	False
Non-targeting-593	Non-target-121	345.7	134.73	345.7	134.73	-1.3529	22253	3.7655e+06	1.6643	0.04803	0.95197	0.09606	0.56374	False
LmxM.26.2180.1_0_0.0669633396906124_311-330_1	LmxM.26.2180.1	322.45	123.5	322.45	123.5	-1.3773	19790	3.1443e+06	1.6642	0.048034	0.95197	0.096067	0.56374	False
LmxM.04.0920.1_43_0.303499713138267_525-544_1	LmxM.04.0920.1-LmxM.21.1490.1	135.73	42.104	135.73	42.104	-1.6654	4382.9	3.344e+05	1.6642	0.048036	0.95196	0.096072	0.56374	False
LmxM.31.2560.1_43_0.331746031746032_414-433_1	LmxM.31.2560.1	191.6	64.559	191.6	64.559	-1.5547	8069.2	8.1655e+05	1.6641	0.048046	0.95195	0.096092	0.56374	False
Non-targeting-176	Non-target-17	164.23	53.332	164.23	53.332	-1.6046	6148.7	5.4778e+05	1.664	0.048058	0.95194	0.096117	0.56374	False
LmxM.08_29.2090.1_29_0.00436681222707424_26-7_0	LmxM.08_29.2090.1	25.871	5.6138	25.871	5.6138	-2.0225	205.18	4591.5	1.6639	0.048071	0.95193	0.096142	0.56374	False
LmxM.13.0730.1_19_0.173107890499195_426-445_1	LmxM.13.0730.1	362.57	143.15	362.57	143.15	-1.3346	24072	4.2601e+06	1.6638	0.048077	0.95192	0.096154	0.56374	False
LmxM.31.1710.1_29_0.0689484126984127_133-152_1	LmxM.31.1710.1	61.866	409.81	61.866	409.81	2.7081	60533	43738	1.6637	0.92198	0.078019	0.15604	0.56374	True
LmxM.09.0500.1_14_0.369339518444886_1665-1684_1	LmxM.09.0500.1	128.23	39.297	128.23	39.297	-1.6812	3954.6	2.8864e+05	1.6636	0.048096	0.9519	0.096191	0.56374	False
LmxM.32.1060.1_14_0.309053069719043_897-878_0	LmxM.32.1060.1	128.23	39.297	128.23	39.297	-1.6812	3954.6	2.8864e+05	1.6636	0.048096	0.9519	0.096191	0.56374	False
Non-targeting-847	Non-target-159	204.72	70.173	204.72	70.173	-1.5313	9051.3	9.6939e+05	1.6636	0.048096	0.9519	0.096192	0.56374	False
LmxM.33.0360.1_0_0.129769392033543_612-631_1	LmxM.33.0360.1	142.85	44.911	142.85	44.911	-1.6477	4796.4	3.8177e+05	1.6636	0.048098	0.9519	0.096196	0.56374	False
LmxM.18.0960.1_19_0.0845481049562682_181-162_0	LmxM.18.0960.1	224.22	78.594	224.22	78.594	-1.5006	10603	1.2269e+06	1.6635	0.048102	0.9519	0.096204	0.56374	False
LmxM.34.2360.1_52_0.0616666666666667_27-46_1	LmxM.34.2360.1	120.73	36.49	120.73	36.49	-1.6991	3548.3	2.4694e+05	1.6635	0.048109	0.95189	0.096219	0.56374	False
LmxM.34.0800.1_38_0.156301414939125_471-490_1	LmxM.34.0800.1	149.98	47.718	149.98	47.718	-1.6318	5228.5	4.3305e+05	1.6634	0.048117	0.95188	0.096234	0.56374	False
LmxM.18.0610.1_49_0.0651085141903172_127-108_0	LmxM.18.0610.1	487.43	207.71	487.43	207.71	-1.2266	39120	9.1685e+06	1.6633	0.04813	0.95187	0.096261	0.56374	False
LmxM.34.1420.1_0_0.0164281928987811_24-43_1	LmxM.34.1420.1	197.97	67.366	197.97	67.366	-1.5412	8528.7	8.8878e+05	1.6632	0.048137	0.95186	0.096274	0.56374	False
LmxM.33.0240.1_14_0.281475941161805_1124-1143_1	LmxM.33.0240.1	105.36	30.876	105.36	30.876	-1.7384	2773.9	1.7355e+05	1.6631	0.048148	0.95185	0.096296	0.56374	False
LmxM.17.0920.1_14_0.380892078232728_2703-2722_1	LmxM.17.0920.1	513.3	221.75	513.3	221.75	-1.2072	42501	1.0483e+07	1.6631	0.04815	0.95185	0.0963	0.56374	False
LmxM.19.1240.1_19_0.130289532293987_705-686_0	LmxM.19.1240.1	19.122	95.435	19.122	95.435	2.2608	2911.9	2105.8	1.663	0.92721	0.072794	0.14559	0.56374	True
LmxM.25.1290.1_57_0.343881856540084_648-667_1	LmxM.25.1290.1	97.485	28.069	97.485	28.069	-1.7604	2409.3	1.4193e+05	1.663	0.04816	0.95184	0.09632	0.56374	False
LmxM.13.0270.1_14_0.0705972142720855_359-378_1	LmxM.13.0270.1	97.485	28.069	97.485	28.069	-1.7604	2409.3	1.4193e+05	1.663	0.04816	0.95184	0.09632	0.56374	False
LmxM.29.2660.1_52_0.204881181759794_312-331_1	LmxM.29.2660.1	191.22	64.559	191.22	64.559	-1.5519	8021.6	8.1242e+05	1.6629	0.048164	0.95184	0.096327	0.56374	False
LmxM.25.2190.1_29_0.182539682539683_213-194_0	LmxM.25.2190.1	261.71	95.435	261.71	95.435	-1.4458	13824	1.8313e+06	1.6628	0.048172	0.95183	0.096344	0.56374	False
LmxM.20.1000.1_14_0.342961944062357_745-764_1	LmxM.20.1000.1	321.7	123.5	321.7	123.5	-1.374	19641	3.1254e+06	1.6628	0.048174	0.95183	0.096349	0.56374	False
LmxM.10.0700.1_29_0.0869918699186992_211-230_1	LmxM.10.0700.1	298.08	112.28	298.08	112.28	-1.4007	17261	2.5652e+06	1.6628	0.048175	0.95182	0.09635	0.56374	False
LmxM.30.2000.1_43_0.256813417190776_485-504_1	LmxM.30.2000.1	193.47	1715	193.47	1715	3.1415	1.1576e+06	8.3741e+05	1.6627	0.91745	0.082546	0.16509	0.56374	True
LmxM.36.3500.1_29_0.228177019894438_552-571_1	LmxM.36.3500.1	455.18	190.87	455.18	190.87	-1.2495	34930	7.679e+06	1.6626	0.048197	0.9518	0.096394	0.56374	False
LmxM.18.1380.1_38_0.101143359718558_111-130_1	LmxM.18.1380.1	42.369	255.43	42.369	255.43	2.5638	22698	16426	1.6624	0.92341	0.076587	0.15317	0.56374	True
LmxM.29.0970.1_57_0.266381766381766_180-199_1	LmxM.29.0970.1	41.619	249.82	41.619	249.82	2.5571	21673	15684	1.6624	0.92349	0.076509	0.15302	0.56374	True
LmxM.32.1590.1_52_0.377166156982671_366-385_1	LmxM.32.1590.1	41.244	247.01	41.244	247.01	2.5536	21170	15322	1.6623	0.92352	0.076481	0.15296	0.56374	True
LmxM.28.0060.1_29_0.0377229080932785_51-70_1	LmxM.28.0060.1	43.118	261.04	43.118	261.04	2.5704	23746	17188	1.6622	0.9233	0.076696	0.15339	0.56374	True
LmxM.09.1450.1_29_0.472222222222222_180-199_1	LmxM.09.1450.1	303.7	115.08	303.7	115.08	-1.3922	17789	2.6924e+06	1.6622	0.04824	0.95176	0.09648	0.56374	False
LmxM.34.1050.1_29_0.123407109322602_181-200_1	LmxM.34.1050.1	142.48	44.911	142.48	44.911	-1.6439	4759.7	3.7918e+05	1.662	0.048256	0.95174	0.096511	0.56374	False
LmxM.05.0690.1_19_0.138047138047138_1063-1082_1	LmxM.05.0690.1	142.48	44.911	142.48	44.911	-1.6439	4759.7	3.7918e+05	1.662	0.048256	0.95174	0.096511	0.56374	False
LmxM.01.0530.1_29_0.147483498349835_711-730_1	LmxM.01.0530.1	170.6	56.138	170.6	56.138	-1.5865	6550.6	6.0455e+05	1.662	0.048256	0.95174	0.096512	0.56374	False
LmxM.11.0800.1_57_0.0292792792792793_44978_1	LmxM.11.0800.1	170.6	56.138	170.6	56.138	-1.5865	6550.6	6.0455e+05	1.662	0.048256	0.95174	0.096512	0.56374	False
LmxM.23.0070.1_33_0.3003003003003_306-287_0	LmxM.23.0070.1	406.06	165.61	406.06	165.61	-1.2888	28909	5.713e+06	1.662	0.048259	0.95174	0.096517	0.56374	False
LmxM.11.0030.1_14_0.329004329004329_298-317_1	LmxM.11.0030.1	261.34	95.435	261.34	95.435	-1.4438	13761	1.8245e+06	1.662	0.048259	0.95174	0.096518	0.56374	False
LmxM.34.2490.1_29_0.189112329880154_927-946_1	LmxM.34.2490.1	112.86	33.683	112.86	33.683	-1.7149	3134.3	2.0737e+05	1.662	0.048261	0.95174	0.096522	0.56374	False
LmxM.20.0031.1_33_0.378708551483421_654-635_0	LmxM.20.0031.1	64.115	16.842	64.115	16.842	-1.8678	1117.4	47974	1.6619	0.04827	0.95173	0.09654	0.56374	False
LmxM.10.1140.1_71_0.300092336103416_317-336_1	LmxM.10.1140.1	64.115	16.842	64.115	16.842	-1.8678	1117.4	47974	1.6619	0.04827	0.95173	0.09654	0.56374	False
Non-targeting-589	Non-target-119	622.78	283.5	622.78	283.5	-1.1326	57556	1.7296e+07	1.6619	0.04827	0.95173	0.096541	0.56374	False
LmxM.08.0010.1_0_0.179594106199611_639-658_1	LmxM.08.0010.1	127.86	39.297	127.86	39.297	-1.677	3921.3	2.8646e+05	1.6619	0.048271	0.95173	0.096542	0.56374	False
LmxM.32.0880.1_0_0.153021442495127_153-172_1	LmxM.32.0880.1	72.739	19.648	72.739	19.648	-1.8364	1409.3	66506	1.6618	0.048273	0.95173	0.096547	0.56374	False
LmxM.29.0650.1_57_0.234505862646566_273-292_1	LmxM.29.0650.1	72.739	19.648	72.739	19.648	-1.8364	1409.3	66506	1.6618	0.048273	0.95173	0.096547	0.56374	False
LmxM.31.2960.1_14_0.362718089990817_787-806_1	LmxM.31.2960.1	190.85	64.559	190.85	64.559	-1.5491	7974.2	8.083e+05	1.6617	0.048282	0.95172	0.096564	0.56374	False
LmxM.26.2450.1_71_0.406906906906907_268-287_1	LmxM.26.2450.1	99.36	741.03	99.36	741.03	2.8863	2.0587e+05	1.4911e+05	1.6617	0.91973	0.08027	0.16054	0.56374	True
LmxM.16.0200.1_52_0.304444444444444_267-286_1	LmxM.16.0200.1	229.84	2130.5	229.84	2130.5	3.2069	1.8062e+06	1.3082e+06	1.6617	0.91669	0.083307	0.16661	0.56374	True
LmxM.02.0160.1_33_0.211640211640212_517-536_1	LmxM.02.0160.1-LmxM.02.0170.1	949.36	482.79	949.36	482.79	-0.97409	1.0884e+05	5.1547e+07	1.6615	0.048302	0.9517	0.096604	0.56374	False
LmxM.25.1160.1_57_0.331254331254331_471-490_1	LmxM.25.1160.1	39.744	235.78	39.744	235.78	2.5389	19215	13922	1.6614	0.92354	0.076457	0.15291	0.56374	True
LmxM.08_29.1900.1_38_0.0744047619047619_95-114_1	LmxM.08_29.1900.1	562.79	249.82	562.79	249.82	-1.1685	48976	1.3305e+07	1.6614	0.048318	0.95168	0.096635	0.56374	False
LmxM.15.0580.1_33_0.352760736196319_352-333_0	LmxM.15.0580.1	490.8	210.52	490.8	210.52	-1.2173	39279	9.3338e+06	1.661	0.048361	0.95164	0.096722	0.56374	False
LmxM.34.3260.1_29_0.0623655913978495_54-73_1	LmxM.34.3260.1	104.98	30.876	104.98	30.876	-1.7333	2746	1.7196e+05	1.661	0.048362	0.95164	0.096723	0.56374	False
LmxM.08_29.2870.1_52_0.323834196891192_380-361_0	LmxM.08_29.2870.1	210.34	72.98	210.34	72.98	-1.5144	9434.3	1.0399e+06	1.6609	0.048363	0.95164	0.096726	0.56374	False
LmxM.11.0270.1_38_0.130057803468208_140-121_0	LmxM.11.0270.1	134.98	42.104	134.98	42.104	-1.6575	4313	3.2964e+05	1.6609	0.048368	0.95163	0.096737	0.56374	False
LmxM.12.0560.1_29_0.142335766423358_592-573_0	LmxM.12.0560.1	80.988	22.455	80.988	22.455	-1.8055	1713	87827	1.6608	0.048374	0.95163	0.096748	0.56374	False
LmxM.22.0900.1_29_0.179625629949604_493-512_1	LmxM.22.0900.1	80.988	22.455	80.988	22.455	-1.8055	1713	87827	1.6608	0.048374	0.95163	0.096748	0.56374	False
LmxM.08_29.1590.1_43_0.194034742707309_586-605_1	LmxM.08_29.1590.1	242.21	87.015	242.21	87.015	-1.4664	12043	1.4985e+06	1.6608	0.048374	0.95163	0.096748	0.56374	False
LmxM.36.3970.1_38_0.13968015992004_552-571_1	LmxM.36.3970.1	156.35	50.525	156.35	50.525	-1.6107	5599.7	4.8233e+05	1.6607	0.04839	0.95161	0.096779	0.56374	False
LmxM.30.2740.1_14_0.045045045045045_44-63_1	LmxM.30.2740.1	97.11	28.069	97.11	28.069	-1.7549	2383.3	1.4053e+05	1.6607	0.04839	0.95161	0.096781	0.56374	False
LmxM.08_29.2380.1_43_0.151156232374506_259-278_1	LmxM.08_29.2380.1-LmxM.08_29.2390.1-LmxM.14.1100.1-LmxM.14.1110.1-LmxM.14.1120.1-LmxM.16.1460.1-LmxM.16.1470.1	360.7	143.15	360.7	143.15	-1.3272	23662	4.2033e+06	1.6607	0.048391	0.95161	0.096783	0.56374	False
LmxM.30.1290.1_29_0.189189189189189_887-868_0	LmxM.30.1290.1	216.72	75.787	216.72	75.787	-1.5035	9930.7	1.1235e+06	1.6606	0.048392	0.95161	0.096784	0.56374	False
LmxM.34.0080.1_29_0.198850574712644_342-361_1	LmxM.34.0080.1	458.93	193.68	458.93	193.68	-1.2403	35180	7.844e+06	1.6605	0.048406	0.95159	0.096812	0.56374	False
LmxM.28.1210.1_38_0.0653927813163482_148-167_1	LmxM.28.1210.1	127.48	39.297	127.48	39.297	-1.6728	3888.2	2.8429e+05	1.6601	0.048448	0.95155	0.096896	0.56374	False
LmxM.15.1350.1_29_0.105437352245863_216-235_1	LmxM.15.1350.1	320.2	123.5	320.2	123.5	-1.3673	19345	3.0878e+06	1.66	0.048458	0.95154	0.096916	0.56374	False
LmxM.29.3300.1_86_0.426356589147287_540-559_1	LmxM.29.3300.1	112.48	33.683	112.48	33.683	-1.7102	3104.7	2.0559e+05	1.66	0.048461	0.95154	0.096921	0.56374	False
LmxM.26.2170.1_29_0.00560224089635854_60-79_1	LmxM.26.2170.1	510.67	221.75	510.67	221.75	-1.1998	41739	1.0344e+07	1.6599	0.048463	0.95154	0.096925	0.56374	False
LmxM.01.0680.1_43_0.12712215320911_302-321_1	LmxM.01.0680.1	155.98	1305.2	155.98	1305.2	3.0568	6.6038e+05	4.7934e+05	1.6599	0.91773	0.082266	0.16453	0.56374	True
LmxM.13.0720.1_86_0.420038535645472_427-446_1	LmxM.13.0720.1	576.29	258.24	576.29	258.24	-1.155	50578	1.4148e+07	1.6598	0.04848	0.95152	0.09696	0.56374	False
LmxM.08_29.2160.1_38_0.117339312406577_150-169_1	LmxM.08_29.2160.1	196.85	67.366	196.85	67.366	-1.533	8382.4	8.7576e+05	1.6598	0.048481	0.95152	0.096963	0.56374	False
LmxM.31.2620.1_29_0.0866228070175439_74-93_1	LmxM.31.2620.1	119.98	36.49	119.98	36.49	-1.6902	3485.4	2.4299e+05	1.6597	0.048483	0.95152	0.096966	0.56374	False
LmxM.19.1530.1_46_0.0400307929176289_49-68_1	LmxM.19.1530.1	45.743	11.228	45.743	11.228	-1.9346	595.66	20026	1.6596	0.0485	0.9515	0.097001	0.56374	False
LmxM.36.5960.1_49_0.205047318611987_198-179_0	LmxM.36.5960.1	229.09	81.401	229.09	81.401	-1.4815	10906	1.2972e+06	1.6595	0.048506	0.95149	0.097012	0.56374	False
LmxM.31.0540.1_43_0.31640625_493-474_0	LmxM.31.0540.1	59.241	387.36	59.241	387.36	2.6886	53830	39097	1.6594	0.92146	0.078535	0.15707	0.56374	True
LmxM.36.4940.1_52_0.349033816425121_282-301_1	LmxM.36.4940.1	169.85	56.138	169.85	56.138	-1.5802	6465.1	5.9769e+05	1.6594	0.048522	0.95148	0.097044	0.56374	False
LmxM.23.0250.1_29_0.047921967769296_222-241_1	LmxM.23.0250.1	134.6	42.104	134.6	42.104	-1.6535	4278.2	3.2727e+05	1.6592	0.048536	0.95146	0.097072	0.56374	False
LmxM.32.2230.1_57_0.327380952380952_341-322_0	LmxM.32.2230.1	134.6	42.104	134.6	42.104	-1.6535	4278.2	3.2727e+05	1.6592	0.048536	0.95146	0.097072	0.56374	False
LmxM.26.1350.1_52_0.107253086419753_129-148_1	LmxM.26.1350.1	203.22	70.173	203.22	70.173	-1.5207	8850.6	9.5111e+05	1.6592	0.04854	0.95146	0.09708	0.56374	False
LmxM.13.0090.1_14_0.377645502645503_567-586_1	LmxM.13.0090.1	176.6	58.945	176.6	58.945	-1.5669	6921.1	6.6116e+05	1.6591	0.048544	0.95146	0.097087	0.56374	False
LmxM.27.1760.1_14_0.270429159318048_457-476_1	LmxM.27.1760.1	14.248	2.8069	14.248	2.8069	-2.0019	65.447	988.04	1.6591	0.04855	0.95145	0.097099	0.56374	False
LmxM.28.3030.1_29_0.104379396414795_457-476_1	LmxM.28.3030.1	14.248	2.8069	14.248	2.8069	-2.0019	65.447	988.04	1.6591	0.04855	0.95145	0.097099	0.56374	False
LmxM.36.5250.1_0_0.0406931464174455_413-432_1	LmxM.36.5250.1	66.365	446.3	66.365	446.3	2.7312	72176	52453	1.6589	0.9209	0.079098	0.1582	0.56374	True
LmxM.21.1850.1_38_0.0224358974358974_43-62_1	LmxM.21.1850.1	88.862	25.262	88.862	25.262	-1.7747	2022.4	1.1167e+05	1.6589	0.04857	0.95143	0.09714	0.56374	False
LmxM.27.1310.1_43_0.148629148629149_319-300_0	LmxM.27.1310.1	148.85	47.718	148.85	47.718	-1.621	5114.1	4.2469e+05	1.6589	0.048571	0.95143	0.097141	0.56374	False
LmxM.30.0450h.1_67_0.251572327044025_150-169_1	LmxM.30.0450h.1	35.995	8.4208	35.995	8.4208	-1.9734	380.16	10776	1.6589	0.048572	0.95143	0.097143	0.56374	False
LmxM.36.0350.1_19_0.138888888888889_215-196_0	LmxM.36.0350.1	37.869	221.75	37.869	221.75	2.5187	16906	12287	1.6588	0.92335	0.076653	0.15331	0.56374	True
LmxM.06.1010.1_29_0.312280701754386_702-721_1	LmxM.06.1010.1	530.17	232.97	530.17	232.97	-1.1828	44163	1.1399e+07	1.6588	0.048575	0.95143	0.097149	0.56374	False
LmxM.08_29.1360.1_57_0.497497497497497_991-1010_1	LmxM.08_29.1360.1	104.61	30.876	104.61	30.876	-1.7282	2718.3	1.7037e+05	1.6588	0.048577	0.95142	0.097153	0.56374	False
LmxM.30.1210.1_0_0.021589991928975_325-306_0	LmxM.30.1210.1	104.61	30.876	104.61	30.876	-1.7282	2718.3	1.7037e+05	1.6588	0.048577	0.95142	0.097153	0.56374	False
LmxM.36.2220.1_76_0.466312056737589_523-542_1	LmxM.36.2220.1	365.19	145.96	365.19	145.96	-1.3172	24032	4.3405e+06	1.6588	0.048581	0.95142	0.097162	0.56374	False
LmxM.28.1060.1_43_0.246943765281174_307-288_0	LmxM.28.1060.1	359.57	143.15	359.57	143.15	-1.3227	23418	4.1695e+06	1.6588	0.048582	0.95142	0.097164	0.56374	False
LmxM.27.0270.1_52_0.0870646766169154_269-288_1	LmxM.27.0270.1	359.57	143.15	359.57	143.15	-1.3227	23418	4.1695e+06	1.6588	0.048582	0.95142	0.097164	0.56374	False
LmxM.36.3780.1_14_0.0946372239747634_100-81_0	LmxM.36.3780.1	72.364	19.648	72.364	19.648	-1.829	1389.5	65622	1.6588	0.048582	0.95142	0.097164	0.56374	False
LmxM.12.0360.1_57_0.0910746812386157_89-108_1	LmxM.12.0360.1	259.84	95.435	259.84	95.435	-1.4355	13514	1.7975e+06	1.6585	0.048608	0.95139	0.097217	0.56374	False
LmxM.29.2360.1_38_0.114163614163614_183-202_1	LmxM.29.2360.1	162.73	53.332	162.73	53.332	-1.5914	5983.5	5.3492e+05	1.6585	0.048612	0.95139	0.097223	0.56374	False
LmxM.29.0720.1_52_0.245803357314149_201-220_1	LmxM.29.0720.1	96.735	28.069	96.735	28.069	-1.7494	2357.5	1.3912e+05	1.6584	0.048623	0.95138	0.097246	0.56374	False
LmxM.28.1515.1_52_0.353535353535354_171-190_1	LmxM.28.1515.1	96.735	28.069	96.735	28.069	-1.7494	2357.5	1.3912e+05	1.6584	0.048623	0.95138	0.097246	0.56374	False
LmxM.17.0050.1_38_0.0786838340486409_48-67_1	LmxM.17.0050.1	554.92	247.01	554.92	247.01	-1.1645	47403	1.2828e+07	1.6583	0.04863	0.95137	0.09726	0.56374	False
LmxM.33.2120.1_43_0.284473398479913_257-276_1	LmxM.33.2120.1	265.83	98.242	265.83	98.242	-1.4269	14044	1.9069e+06	1.6583	0.048633	0.95137	0.097267	0.56374	False
LmxM.36.2410.1_29_0.0530541012216405_301-320_1	LmxM.36.2410.1	37.494	218.94	37.494	218.94	2.5144	16461	11975	1.6581	0.92327	0.076727	0.15345	0.56374	True
Non-targeting-511	Non-target-89	112.11	33.683	112.11	33.683	-1.7054	3075.2	2.0382e+05	1.658	0.048662	0.95134	0.097324	0.56374	False
LmxM.06.1110.1_29_0.186947240012199_608-627_1	LmxM.06.1110.1	119.61	36.49	119.61	36.49	-1.6857	3454.2	2.4102e+05	1.6579	0.048672	0.95133	0.097344	0.56374	False
LmxM.22.0180.1_14_0.316666666666667_243-262_1	LmxM.22.0180.1	119.61	36.49	119.61	36.49	-1.6857	3454.2	2.4102e+05	1.6579	0.048672	0.95133	0.097344	0.56374	False
LmxM.29.0260.1_43_0.10938310005184_202-221_1	LmxM.29.0260.1	176.22	58.945	176.22	58.945	-1.5638	6877.1	6.5753e+05	1.6579	0.048673	0.95133	0.097345	0.56374	False
Non-targeting-253	Non-target-124	155.6	50.525	155.6	50.525	-1.6038	5520.6	4.7636e+05	1.6578	0.048681	0.95132	0.097361	0.56374	False
LmxM.13.0700.1_29_0.0164435048155978_65-84_1	LmxM.13.0700.1	534.29	235.78	534.29	235.78	-1.1768	44555	1.163e+07	1.6578	0.048684	0.95132	0.097367	0.56374	False
LmxM.30.2570.1_0_0.0146882494004796_42-61_1	LmxM.30.2570.1	209.22	72.98	209.22	72.98	-1.5067	9280.4	1.0255e+06	1.6577	0.048689	0.95131	0.097377	0.56374	False
LmxM.11.0850.1_48_0.493305144467935_697-716_1	LmxM.11.0850.1	503.55	218.94	503.55	218.94	-1.1979	40501	9.9748e+06	1.6576	0.048702	0.9513	0.097404	0.56374	False
LmxM.21.0725.1_57_0.334208223972004_376-395_1	LmxM.21.0725.1	134.23	42.104	134.23	42.104	-1.6495	4243.6	3.2492e+05	1.6575	0.048705	0.9513	0.09741	0.56374	False
LmxM.34.0330.1_38_0.071779744346116_69-88_1	LmxM.34.0330.1	134.23	42.104	134.23	42.104	-1.6495	4243.6	3.2492e+05	1.6575	0.048705	0.9513	0.09741	0.56374	False
LmxM.16.0510.1_0_0.143133997785161_514-533_1	LmxM.16.0510.1	134.23	42.104	134.23	42.104	-1.6495	4243.6	3.2492e+05	1.6575	0.048705	0.9513	0.09741	0.56374	False
LmxM.22.1030.1_38_0.0452439356772963_162-181_1	LmxM.22.1030.1	196.1	67.366	196.1	67.366	-1.5275	8285.6	8.6715e+05	1.6575	0.048713	0.95129	0.097427	0.56374	False
LmxM.29.0640.1_29_0.268006700167504_150-169_1	LmxM.29.0640.1	419.19	174.03	419.19	174.03	-1.2634	30051	6.2036e+06	1.6573	0.048732	0.95127	0.097464	0.56374	False
LmxM.31.1550.1_52_0.0434419381787803_41-60_1	LmxM.31.1550.1	141.35	44.911	141.35	44.911	-1.6326	4650.6	3.7148e+05	1.6573	0.048734	0.95127	0.097469	0.56374	False
LmxM.09.0345.1_34_0.102040816326531_78-59_0	LmxM.09.0345.1	141.35	44.911	141.35	44.911	-1.6326	4650.6	3.7148e+05	1.6573	0.048734	0.95127	0.097469	0.56374	False
LmxM.33.0670.1_19_0.0800255061374143_497-516_1	LmxM.33.0670.1	54.742	14.035	54.742	14.035	-1.8905	828.53	31869	1.657	0.048764	0.95124	0.097528	0.56374	False
LmxM.10.0120.1_43_0.151515151515152_174-155_0	LmxM.10.0120.1	202.47	70.173	202.47	70.173	-1.5154	8751.2	9.4204e+05	1.6569	0.048765	0.95123	0.09753	0.56374	False
LmxM.12.0660.1_38_0.110763888888889_313-332_1	LmxM.12.0660.1	234.34	84.208	234.34	84.208	-1.4657	11270	1.3756e+06	1.6568	0.048784	0.95122	0.097568	0.56374	False
LmxM.22.1110.1_0_0.00940457297360842_154-173_1	LmxM.22.1110.1	182.6	61.752	182.6	61.752	-1.5488	7301.8	7.209e+05	1.6567	0.048791	0.95121	0.097582	0.56374	False
LmxM.28.1290.1_43_0.0348484848484849_35-54_1	LmxM.28.1290.1	104.23	30.876	104.23	30.876	-1.7231	2690.7	1.6879e+05	1.6567	0.048793	0.95121	0.097587	0.56374	False
LmxM.29.0180.1_57_0.351111111111111_309-328_1	LmxM.29.0180.1	126.73	39.297	126.73	39.297	-1.6644	3822.3	2.7998e+05	1.6566	0.048805	0.9512	0.097609	0.56374	False
LmxM.31.2400.1_29_0.0499519692603266_48-67_1	LmxM.31.2400.1	227.97	81.401	227.97	81.401	-1.4744	10741	1.2808e+06	1.6565	0.048806	0.95119	0.097611	0.56374	False
LmxM.03.0700.1_29_0.208638956805216_1784-1803_1	LmxM.03.0700.1	221.59	78.594	221.59	78.594	-1.4837	10224	1.1901e+06	1.6564	0.048816	0.95118	0.097633	0.56374	False
LmxM.26.1650.1_43_0.423505572441743_409-428_1	LmxM.26.1650.1	221.59	78.594	221.59	78.594	-1.4837	10224	1.1901e+06	1.6564	0.048816	0.95118	0.097633	0.56374	False
LmxM.24.0170.1_43_0.0713305898491084_43-62_1	LmxM.24.0170.1	221.59	78.594	221.59	78.594	-1.4837	10224	1.1901e+06	1.6564	0.048816	0.95118	0.097633	0.56374	False
LmxM.31.3380.1_38_0.0935185185185185_196-215_1	LmxM.31.3380.1	318.33	123.5	318.33	123.5	-1.3588	18978	3.0411e+06	1.6564	0.048817	0.95118	0.097634	0.56374	False
LmxM.27.0280.1_52_0.282051282051282_80-61_0	LmxM.27.0280.1	277.08	103.86	277.08	103.86	-1.4071	15004	2.123e+06	1.6564	0.048822	0.95118	0.097643	0.56374	False
LmxM.11.1320.1_89_0.461423220973783_606-625_1	LmxM.11.1320.1	155.23	50.525	155.23	50.525	-1.6003	5481.2	4.734e+05	1.6563	0.048827	0.95117	0.097654	0.56374	False
LmxM.09.1440.1_29_0.420711974110032_517-536_1	LmxM.09.1440.1	240.34	87.015	240.34	87.015	-1.4552	11754	1.4687e+06	1.6561	0.048847	0.95115	0.097695	0.56374	False
LmxM.18.0280.1_38_0.0429650613786591_87-106_1	LmxM.18.0280.1	119.23	36.49	119.23	36.49	-1.6812	3423.1	2.3907e+05	1.656	0.048862	0.95114	0.097725	0.56374	False
LmxM.12.0270.1_29_0.0761730652041438_128-109_0	LmxM.12.0270.1	119.23	36.49	119.23	36.49	-1.6812	3423.1	2.3907e+05	1.656	0.048862	0.95114	0.097725	0.56374	False
LmxM.33.0660.1_38_0.0171179582944289_51-70_1	LmxM.33.0660.1	119.23	36.49	119.23	36.49	-1.6812	3423.1	2.3907e+05	1.656	0.048862	0.95114	0.097725	0.56374	False
LmxM.29.1810.1_29_0.038852969348659_646-665_1	LmxM.29.1810.1	111.73	33.683	111.73	33.683	-1.7006	3045.9	2.0206e+05	1.656	0.048865	0.95114	0.09773	0.56374	False
LmxM.22.0970.1_29_0.254517294785751_1489-1470_0	LmxM.22.0970.1	111.73	33.683	111.73	33.683	-1.7006	3045.9	2.0206e+05	1.656	0.048865	0.95114	0.09773	0.56374	False
LmxM.16.1380.1_57_0.36247723132969_189-208_1	LmxM.16.1380.1	329.58	129.12	329.58	129.12	-1.3452	20091	3.3273e+06	1.6559	0.048867	0.95113	0.097734	0.56374	False
LmxM.03.0030.1_52_0.30718954248366_369-388_1	LmxM.03.0030.1	161.98	53.332	161.98	53.332	-1.5848	5901.8	5.2856e+05	1.6557	0.048893	0.95111	0.097785	0.56374	False
LmxM.34.1560.1_29_0.0135574837310195_81-62_0	LmxM.34.1560.1	161.98	53.332	161.98	53.332	-1.5848	5901.8	5.2856e+05	1.6557	0.048893	0.95111	0.097785	0.56374	False
LmxM.36.3670.1_14_0.142156862745098_134-153_1	LmxM.36.3670.1	71.989	19.648	71.989	19.648	-1.8216	1369.8	64746	1.6557	0.048894	0.95111	0.097789	0.56374	False
LmxM.24.1570.1_46_0.16260162601626_334-353_1	LmxM.24.1570.1	71.989	19.648	71.989	19.648	-1.8216	1369.8	64746	1.6557	0.048894	0.95111	0.097789	0.56374	False
LmxM.25.1430.1_57_0.181566181566182_251-270_1	LmxM.25.1430.1	208.47	72.98	208.47	72.98	-1.5015	9178.6	1.016e+06	1.6555	0.048908	0.95109	0.097816	0.56374	False
LmxM.08_29.0160.1_29_0.128654970760234_217-236_1	LmxM.08_29.0160.1	300.33	115.08	300.33	115.08	-1.3762	17158	2.6156e+06	1.6554	0.048922	0.95108	0.097843	0.56374	False
LmxM.02.0350.1_14_0.0476641414141414_143-162_1	LmxM.02.0350.1	25.496	5.6138	25.496	5.6138	-2.0022	197.65	4421.7	1.6554	0.048926	0.95107	0.097851	0.56374	False
LmxM.34.3470.1_29_0.313946216385241_493-512_1	LmxM.34.3470.1	80.238	22.455	80.238	22.455	-1.7922	1669.4	85737	1.6553	0.048933	0.95107	0.097866	0.56374	False
LmxM.26.1230.1_14_0.0350010972130788_309-328_1	LmxM.26.1230.1	80.238	22.455	80.238	22.455	-1.7922	1669.4	85737	1.6553	0.048933	0.95107	0.097866	0.56374	False
LmxM.16.0790.1_52_0.330422125181951_447-466_1	LmxM.16.0790.1	252.34	92.629	252.34	92.629	-1.436	12753	1.6662e+06	1.6553	0.048935	0.95106	0.097871	0.56374	False
LmxM.17.0550.1_14_0.0239651416122004_14-33_1	LmxM.17.0550.1	385.07	157.19	385.07	157.19	-1.2872	25964	4.979e+06	1.655	0.04896	0.95104	0.09792	0.56374	False
LmxM.17.0900.1_29_0.478174603174603_958-977_1	LmxM.17.0900.1	317.58	123.5	317.58	123.5	-1.3554	18832	3.0226e+06	1.655	0.048962	0.95104	0.097924	0.56374	False
LmxM.36.1790.1_14_0.011558538404176_22-41_1	LmxM.36.1790.1	357.32	143.15	357.32	143.15	-1.3137	22934	4.1022e+06	1.655	0.048967	0.95103	0.097934	0.56374	False
Non-targeting-37	Non-target-155	154.85	50.525	154.85	50.525	-1.5968	5442.1	4.7044e+05	1.6549	0.048975	0.95103	0.097949	0.56374	False
LmxM.14.0820.1_38_0.176231884057971_301-320_1	LmxM.14.0820.1	233.59	84.208	233.59	84.208	-1.4611	11157	1.3642e+06	1.6548	0.04898	0.95102	0.09796	0.56374	False
LmxM.36.5410.1_67_0.271512113617377_317-336_1	LmxM.36.5410.1	126.36	39.297	126.36	39.297	-1.6601	3789.6	2.7784e+05	1.6548	0.048985	0.95102	0.097969	0.56374	False
LmxM.23.1270.1_38_0.134451019066404_405-424_1	LmxM.23.1270.1	126.36	39.297	126.36	39.297	-1.6601	3789.6	2.7784e+05	1.6548	0.048985	0.95102	0.097969	0.56374	False
LmxM.34.2640.1_43_0.235454051114736_427-446_1	LmxM.34.2640.1	126.36	39.297	126.36	39.297	-1.6601	3789.6	2.7784e+05	1.6548	0.048985	0.95102	0.097969	0.56374	False
LmxM.03.0280.1_29_0.148542999289268_411-430_1	LmxM.03.0280.1	126.36	39.297	126.36	39.297	-1.6601	3789.6	2.7784e+05	1.6548	0.048985	0.95102	0.097969	0.56374	False
LmxM.31.1160.1_29_0.0139616055846422_45291_1	LmxM.31.1160.1	126.36	39.297	126.36	39.297	-1.6601	3789.6	2.7784e+05	1.6548	0.048985	0.95102	0.097969	0.56374	False
LmxM.16.1425partial.1_29_0.184433164128596_104-123_1	LmxM.16.1425partial.1	270.33	101.05	270.33	101.05	-1.4108	14329	1.9917e+06	1.6547	0.048988	0.95101	0.097976	0.56374	False
LmxM.31.1280.1_38_0.151666666666667_84-103_1	LmxM.31.1280.1	245.96	89.822	245.96	89.822	-1.4432	12190	1.5594e+06	1.6547	0.048991	0.95101	0.097982	0.56374	False
LmxM.36.3240.1_0_0.117486338797814_297-316_1	LmxM.36.3240.1	390.32	159.99	390.32	159.99	-1.2813	26524	5.1567e+06	1.6547	0.048996	0.951	0.097992	0.56374	False
LmxM.32.2360.1_19_0.196141479099678_555-536_0	LmxM.32.2360.1	188.6	64.559	188.6	64.559	-1.5321	7692.6	7.8386e+05	1.6546	0.049003	0.951	0.098005	0.56374	False
LmxM.26.2110.1_14_0.30671166104237_1632-1651_1	LmxM.26.2110.1	506.17	221.75	506.17	221.75	-1.1871	40449	1.011e+07	1.6546	0.049007	0.95099	0.098013	0.56374	False
LmxM.07.0870.1_38_0.169794459338695_183-202_1	LmxM.07.0870.1	103.86	30.876	103.86	30.876	-1.7179	2663.3	1.6723e+05	1.6545	0.049012	0.95099	0.098024	0.56374	False
LmxM.01.0650.1_38_0.00673400673400673_45007_1	LmxM.01.0650.1	103.86	30.876	103.86	30.876	-1.7179	2663.3	1.6723e+05	1.6545	0.049012	0.95099	0.098024	0.56374	False
LmxM.36.1470.1_29_0.420526793823797_1395-1376_0	LmxM.36.1470.1	251.96	92.629	251.96	92.629	-1.4339	12694	1.6598e+06	1.6544	0.049027	0.95097	0.098053	0.56374	False
LmxM.16.0860.1_67_0.360416666666667_336-355_1	LmxM.16.0860.1	161.6	53.332	161.6	53.332	-1.5815	5861.1	5.254e+05	1.6543	0.049034	0.95097	0.098068	0.56374	False
LmxM.26.1150.1_38_0.0858714043993232_206-187_0	LmxM.26.1150.1	351.32	140.35	351.32	140.35	-1.3177	22255	3.9262e+06	1.6543	0.049035	0.95096	0.098071	0.56374	False
LmxM.14.0330.1_33_0.338571428571429_717-698_0	LmxM.14.0330.1	181.85	61.752	181.85	61.752	-1.5429	7211.4	7.1326e+05	1.6542	0.049042	0.95096	0.098085	0.56374	False
LmxM.31.2220.1_19_0.152615650670125_702-721_1	LmxM.31.2220.1	133.48	42.104	133.48	42.104	-1.6415	4174.8	3.2024e+05	1.6542	0.049046	0.95095	0.098091	0.56374	False
LmxM.34.1630.1_57_0.213577421815408_273-292_1	LmxM.34.1630.1	118.86	36.49	118.86	36.49	-1.6767	3392.2	2.3713e+05	1.6541	0.049054	0.95095	0.098108	0.56374	False
LmxM.17.1030.1_29_0.457723577235772_1121-1140_1	LmxM.17.1030.1	175.1	58.945	175.1	58.945	-1.5547	6745.8	6.4671e+05	1.654	0.049063	0.95094	0.098127	0.56374	False
LmxM.36.3235.1_52_0.346278317152104_324-305_0	LmxM.36.3235.1	88.112	25.262	88.112	25.262	-1.7626	1975	1.0925e+05	1.6538	0.049082	0.95092	0.098164	0.56374	False
LmxM.31.3440.1_38_0.13102119460501_336-355_1	LmxM.31.3440.1	88.112	25.262	88.112	25.262	-1.7626	1975	1.0925e+05	1.6538	0.049082	0.95092	0.098164	0.56374	False
LmxM.31.3560.1_57_0.39082462253194_663-682_1	LmxM.31.3560.1	484.8	210.52	484.8	210.52	-1.1996	37615	9.0412e+06	1.6535	0.049117	0.95088	0.098233	0.56374	False
Non-targeting-341	Non-target-103	373.07	151.57	373.07	151.57	-1.2938	24530	4.587e+06	1.6534	0.049122	0.95088	0.098244	0.56374	False
LmxM.27.1275.1_71_0.294871794871795_380-399_1	LmxM.27.1275.1	484.43	210.52	484.43	210.52	-1.1985	37513	9.0231e+06	1.653	0.049165	0.95084	0.098329	0.56374	False
LmxM.36.3330.1_43_0.15240423797881_179-198_1	LmxM.36.3330.1	125.98	39.297	125.98	39.297	-1.6559	3757.1	2.7571e+05	1.653	0.049166	0.95083	0.098332	0.56374	False
LmxM.21.1605.1_38_0.0838574423480084_33-52_1	LmxM.21.1605.1	181.47	61.752	181.47	61.752	-1.5399	7166.5	7.0946e+05	1.653	0.049169	0.95083	0.098338	0.56374	False
LmxM.21.1220.1_29_0.145286686103013_591-610_1	LmxM.21.1220.1	181.47	61.752	181.47	61.752	-1.5399	7166.5	7.0946e+05	1.653	0.049169	0.95083	0.098338	0.56374	False
LmxM.24.1370.1_60_0.351037851037851_578-559_0	LmxM.24.1370.1	54.367	14.035	54.367	14.035	-1.8807	813.34	31308	1.6529	0.049177	0.95082	0.098354	0.56374	False
LmxM.02.0170.1_71_0.491030454735085_1167-1186_1	LmxM.02.0160.1-LmxM.02.0170.1	232.84	84.208	232.84	84.208	-1.4565	11046	1.3529e+06	1.6529	0.049178	0.95082	0.098355	0.56374	False
LmxM.26.2410.1_14_0.0639578630549285_75-94_1	LmxM.26.2410.1	194.6	67.366	194.6	67.366	-1.5165	8093.7	8.5007e+05	1.6528	0.049183	0.95082	0.098366	0.56374	False
LmxM.36.6410.1_57_0.214509068167605_333-352_1	LmxM.36.6410.1	251.21	92.629	251.21	92.629	-1.4296	12574	1.647e+06	1.6526	0.04921	0.95079	0.09842	0.56374	False
LmxM.23.1220.1_29_0.00603864734299517_45102_1	LmxM.23.1220.1	71.614	19.648	71.614	19.648	-1.8142	1350.2	63877	1.6526	0.04921	0.95079	0.098421	0.56374	False
LmxM.34.3150.1_33_0.271963824289406_414-433_1	LmxM.34.3150.1	71.614	19.648	71.614	19.648	-1.8142	1350.2	63877	1.6526	0.04921	0.95079	0.098421	0.56374	False
LmxM.23.0870.1_34_0.165714285714286_266-247_0	LmxM.23.0870.1-LmxM.23.0880a.1	79.863	22.455	79.863	22.455	-1.7856	1647.8	84704	1.6525	0.049217	0.95078	0.098434	0.56374	False
LmxM.01.0540.1_43_0.0484330484330484_110-91_0	LmxM.01.0540.1	327.7	129.12	327.7	129.12	-1.3369	19717	3.2785e+06	1.6525	0.049219	0.95078	0.098437	0.56374	False
LmxM.36.2600.1_43_0.0619509939898289_137-118_0	LmxM.36.2600.1	140.23	44.911	140.23	44.911	-1.6211	4542.8	3.6387e+05	1.6524	0.049222	0.95078	0.098443	0.56374	False
LmxM.23.0360.1_43_0.134088762983947_138-157_1	LmxM.23.0360.1	103.48	30.876	103.48	30.876	-1.7127	2636	1.6567e+05	1.6523	0.049232	0.95077	0.098465	0.56374	False
LmxM.33.0620.1_23_0.0881577120644176_638-619_0	LmxM.33.0620.1	504.3	221.75	504.3	221.75	-1.1817	39918	1.0013e+07	1.6523	0.049237	0.95076	0.098473	0.56374	False
LmxM.10.0980.1_40_0.466666666666667_867-848_0	LmxM.10.0980.1	207.34	72.98	207.34	72.98	-1.4938	9026.8	1.0019e+06	1.6523	0.04924	0.95076	0.09848	0.56374	False
LmxM.24.1670.1_52_0.109090909090909_101-82_0	LmxM.24.1670.1	118.48	36.49	118.48	36.49	-1.6722	3361.4	2.352e+05	1.6522	0.049247	0.95075	0.098494	0.56374	False
LmxM.28.0940.1_38_0.0641562064156206_177-196_1	LmxM.28.0940.1	154.1	50.525	154.1	50.525	-1.5899	5364.1	4.6456e+05	1.652	0.049272	0.95073	0.098544	0.56374	False
LmxM.34.1050.1_67_0.26224010731053_382-401_1	LmxM.34.1050.1	110.98	33.683	110.98	33.683	-1.691	2987.7	1.9857e+05	1.6519	0.049275	0.95072	0.09855	0.56374	False
LmxM.06.0690.1_14_0.126947040498442_989-970_0	LmxM.06.0690.1	110.98	33.683	110.98	33.683	-1.691	2987.7	1.9857e+05	1.6519	0.049275	0.95072	0.09855	0.56374	False
LmxM.31.0260.1_38_0.155783810222548_630-649_1	LmxM.31.0260.1	232.46	84.208	232.46	84.208	-1.4541	10990	1.3473e+06	1.6519	0.049277	0.95072	0.098554	0.56374	False
LmxM.36.4720.1_29_0.123168498168498_534-553_1	LmxM.36.4720.1	181.1	61.752	181.1	61.752	-1.537	7121.7	7.0567e+05	1.6517	0.049296	0.9507	0.098592	0.56374	False
LmxM.33.3310.1_43_0.193320488118176_290-309_1	LmxM.33.3310.1	420.69	176.84	420.69	176.84	-1.2456	29731	6.2612e+06	1.6517	0.049299	0.9507	0.098598	0.56374	False
LmxM.09.0020.1_29_0.13010752688172_245-226_0	LmxM.09.0020.1	338.57	134.73	338.57	134.73	-1.323	20776	3.5678e+06	1.6516	0.049304	0.9507	0.098608	0.56374	False
LmxM.31.1280.1_29_0.151666666666667_85-104_1	LmxM.31.1280.1	18.747	92.629	18.747	92.629	2.2453	2729.2	2001.1	1.6516	0.92556	0.074439	0.14888	0.56374	True
LmxM.09.1200.1_14_0.272767757737698_1220-1239_1	LmxM.09.1200.1	436.43	185.26	436.43	185.26	-1.2318	31545	6.8865e+06	1.6515	0.04932	0.95068	0.098639	0.56374	False
LmxM.04.0650.1_29_0.270255573681349_984-1003_1	LmxM.04.0650.1	174.35	58.945	174.35	58.945	-1.5485	6659	6.3957e+05	1.6514	0.049327	0.95067	0.098654	0.56374	False
LmxM.08_29.0867.1_38_0.145787545787546_193-212_1	LmxM.08_29.0867.1	268.83	101.05	268.83	101.05	-1.4028	14076	1.9632e+06	1.6514	0.049331	0.95067	0.098662	0.56374	False
LmxM.33.3440.1_29_0.24503657262278_459-478_1	LmxM.33.3440.1	62.99	16.842	62.99	16.842	-1.8426	1064.9	45826	1.6514	0.049333	0.95067	0.098666	0.56374	False
LmxM.22.0060.1_0_0.0741699008193187_168-187_1	LmxM.22.0060.1	62.99	16.842	62.99	16.842	-1.8426	1064.9	45826	1.6514	0.049333	0.95067	0.098666	0.56374	False
LmxM.21.0270.1_19_0.187884108867428_646-627_0	LmxM.21.0270.1	87.737	25.262	87.737	25.262	-1.7565	1951.5	1.0805e+05	1.6513	0.049342	0.95066	0.098683	0.56374	False
LmxM.28.2000.1_14_0.250669728281669_650-669_1	LmxM.28.2000.1	125.61	39.297	125.61	39.297	-1.6516	3724.6	2.7359e+05	1.6512	0.049349	0.95065	0.098697	0.56374	False
LmxM.28.0300.1_52_0.331748547279451_621-640_1	LmxM.28.0300.1	747.64	364.9	747.64	364.9	-1.0328	73244	2.7765e+07	1.6511	0.049357	0.95064	0.098714	0.56374	False
LmxM.36.1390.1_43_0.0279512340172465_85-104_1	LmxM.36.1390.1	326.95	129.12	326.95	129.12	-1.3337	19569	3.2592e+06	1.6511	0.049361	0.95064	0.098721	0.56374	False
LmxM.24.0920.1_60_0.396336996336996_537-556_1	LmxM.24.0920.1	187.47	64.559	187.47	64.559	-1.5235	7553.7	7.7181e+05	1.651	0.04937	0.95063	0.098741	0.56374	False
LmxM.30.0310.1_29_0.138350142229118_532-551_1	LmxM.30.0310.1	187.47	64.559	187.47	64.559	-1.5235	7553.7	7.7181e+05	1.651	0.04937	0.95063	0.098741	0.56374	False
LmxM.36.0770.1_52_0.103500761035008_126-145_1	LmxM.36.0770.1	419.94	176.84	419.94	176.84	-1.2431	29549	6.2323e+06	1.6506	0.04941	0.95059	0.09882	0.56374	False
LmxM.36.0300.1_38_0.04004329004329_32-51_1	LmxM.36.0300.1	256.46	95.435	256.46	95.435	-1.4167	12965	1.7376e+06	1.6506	0.049412	0.95059	0.098823	0.56374	False
LmxM.08.1130.1_52_0.205197132616487_225-244_1	LmxM.08.1130.1	262.46	98.242	262.46	98.242	-1.4086	13484	1.8449e+06	1.6505	0.049419	0.95058	0.098838	0.56374	False
LmxM.23.1060.1_43_0.317152103559871_193-212_1	LmxM.23.1060.1	200.22	70.173	200.22	70.173	-1.4994	8456.1	9.1517e+05	1.6502	0.049451	0.95055	0.098903	0.56374	False
LmxM.33.2690.1_51_0.435540069686411_755-736_0	LmxM.33.2690.1	200.22	70.173	200.22	70.173	-1.4994	8456.1	9.1517e+05	1.6502	0.049451	0.95055	0.098903	0.56374	False
LmxM.27.2340.1_33_0.140816326530612_217-198_0	LmxM.27.2340.1	103.11	30.876	103.11	30.876	-1.7076	2608.8	1.6412e+05	1.6502	0.049455	0.95055	0.098909	0.56374	False
LmxM.34.4350.1_43_0.0954592363261094_363-382_1	LmxM.34.4350.1	173.97	58.945	173.97	58.945	-1.5454	6615.8	6.3601e+05	1.6501	0.04946	0.95054	0.098919	0.56374	False
LmxM.22.0640.1_41_0.170896785109983_912-893_0	LmxM.22.0640.1	110.61	33.683	110.61	33.683	-1.6861	2958.7	1.9684e+05	1.6499	0.049483	0.95052	0.098965	0.56374	False
LmxM.33.2340.1_29_0.12391713747646_332-313_0	LmxM.33.2340.1	110.61	33.683	110.61	33.683	-1.6861	2958.7	1.9684e+05	1.6499	0.049483	0.95052	0.098965	0.56374	False
LmxM.22.0380.1_29_0.0728029121164847_275-294_1	LmxM.22.0380.1	146.6	47.718	146.6	47.718	-1.5992	4889.1	4.0826e+05	1.6497	0.049501	0.9505	0.099002	0.56374	False
LmxM.36.5440partial.1_63_0.495894909688013_912-893_0	LmxM.36.5440partial.1	79.488	22.455	79.488	22.455	-1.7789	1626.4	83678	1.6497	0.049504	0.9505	0.099008	0.56374	False
LmxM.32.1360.1_49_0.222462203023758_314-295_0	LmxM.32.1360.1	79.488	22.455	79.488	22.455	-1.7789	1626.4	83678	1.6497	0.049504	0.9505	0.099008	0.56374	False
LmxM.36.3930.1_29_0.163779163779164_705-724_1	LmxM.36.3930.1	542.17	244.2	542.17	244.2	-1.1474	44392	1.2079e+07	1.6497	0.049507	0.95049	0.099013	0.56374	False
LmxM.31.0350.1_29_0.46011396011396_642-661_1	LmxM.31.0350.1	337.45	134.73	337.45	134.73	-1.3182	20547	3.5372e+06	1.6496	0.049511	0.95049	0.099021	0.56374	False
LmxM.21.1220.1_29_0.0191933916423712_75-94_1	LmxM.21.1220.1	71.239	19.648	71.239	19.648	-1.8067	1330.8	63015	1.6494	0.04953	0.95047	0.09906	0.56374	False
LmxM.08_29.0930.1_0_0.0530198248040572_110-129_1	LmxM.08_29.0930.1	685.77	328.41	685.77	328.41	-1.0599	63854	2.2199e+07	1.6494	0.049532	0.95047	0.099063	0.56374	False
LmxM.29.2710.1_0_0.0305975521958243_78-97_1	LmxM.29.2710.1	125.23	39.297	125.23	39.297	-1.6473	3692.3	2.7148e+05	1.6494	0.049532	0.95047	0.099065	0.56374	False
LmxM.18.0300.1_52_0.250214224507284_285-304_1	LmxM.18.0300.1	471.3	204.91	471.3	204.91	-1.1977	35484	8.4035e+06	1.6494	0.049534	0.95047	0.099069	0.56374	False
LmxM.08_29.1990.1_34_0.0279329608938547_50-31_0	LmxM.08_29.1990.1	193.47	67.366	193.47	67.366	-1.5082	7951.2	8.3741e+05	1.6493	0.049541	0.95046	0.099082	0.56374	False
Non-targeting-939	Non-target-6	139.48	44.911	139.48	44.911	-1.6134	4471.6	3.5885e+05	1.6492	0.049551	0.95045	0.099103	0.56374	False
LmxM.34.4010.1_43_0.0412186379928315_42-61_1	LmxM.34.4010.1	139.48	44.911	139.48	44.911	-1.6134	4471.6	3.5885e+05	1.6492	0.049551	0.95045	0.099103	0.56374	False
LmxM.34.2410.1_43_0.211628746840014_580-599_1	LmxM.34.2410.1	139.48	44.911	139.48	44.911	-1.6134	4471.6	3.5885e+05	1.6492	0.049551	0.95045	0.099103	0.56374	False
LmxM.19.0940.1_14_0.332313965341488_648-667_1	LmxM.19.0940.1	139.48	44.911	139.48	44.911	-1.6134	4471.6	3.5885e+05	1.6492	0.049551	0.95045	0.099103	0.56374	False
LmxM.36.5410.1_29_0.0108604845446951_45228_1	LmxM.36.5410.1	180.35	61.752	180.35	61.752	-1.531	7032.4	6.9813e+05	1.6492	0.049552	0.95045	0.099105	0.56374	False
LmxM.32.0100.1_43_0.300100704934542_292-311_1	LmxM.32.0100.1	95.236	28.069	95.236	28.069	-1.7271	2255.7	1.3361e+05	1.649	0.049573	0.95043	0.099147	0.56374	False
LmxM.33.3350.1_57_0.295539033457249_486-467_0	LmxM.33.3350.1	206.22	72.98	206.22	72.98	-1.4859	8876.3	9.8789e+05	1.649	0.049576	0.95042	0.099153	0.56374	False
LmxM.06.0510.1_0_0.045045045045045_97-78_0	LmxM.06.0510.1	249.71	92.629	249.71	92.629	-1.421	12338	1.6217e+06	1.6489	0.049581	0.95042	0.099162	0.56374	False
LmxM.26.1350.1_52_0.135030864197531_165-184_1	LmxM.26.1350.1	255.71	95.435	255.71	95.435	-1.4125	12844	1.7245e+06	1.6488	0.049593	0.95041	0.099187	0.56374	False
LmxM.28.0850.1_0_0.032235939643347_87-106_1	LmxM.28.0850.1	53.992	14.035	53.992	14.035	-1.8709	798.29	30752	1.6488	0.049597	0.9504	0.099193	0.56374	False
LmxM.33.2660.1_38_0.0453713867544823_118-137_1	LmxM.33.2660.1	53.992	14.035	53.992	14.035	-1.8709	798.29	30752	1.6488	0.049597	0.9504	0.099193	0.56374	False
LmxM.11.0340.1_14_0.216931216931217_325-344_1	LmxM.11.0340.1	53.992	14.035	53.992	14.035	-1.8709	798.29	30752	1.6488	0.049597	0.9504	0.099193	0.56374	False
LmxM.34.3400.1_33_0.0355450236966825_55-36_0	LmxM.34.3400.1	34.495	196.48	34.495	196.48	2.4761	13120	9653.3	1.6487	0.92216	0.077837	0.15567	0.56374	True
LmxM.32.1390.1_14_0.354875283446712_306-325_1	LmxM.32.1390.1	87.362	25.262	87.362	25.262	-1.7504	1928.2	1.0686e+05	1.6487	0.049604	0.9504	0.099208	0.56374	False
LmxM.20.1100.1_14_0.221824991487913_1296-1315_1	LmxM.20.1100.1	87.362	25.262	87.362	25.262	-1.7504	1928.2	1.0686e+05	1.6487	0.049604	0.9504	0.099208	0.56374	False
LmxM.33.0520.1_29_0.341991341991342_1730-1749_1	LmxM.33.0520.1	87.362	25.262	87.362	25.262	-1.7504	1928.2	1.0686e+05	1.6487	0.049604	0.9504	0.099208	0.56374	False
LmxM.09.0730.1_14_0.31104199066874_605-586_0	LmxM.09.0730.1	595.04	275.08	595.04	275.08	-1.1103	51186	1.5371e+07	1.6487	0.049607	0.95039	0.099214	0.56374	False
LmxM.29.2370.1_57_0.438888888888889_243-224_0	LmxM.29.2370.1	224.97	81.401	224.97	81.401	-1.4554	10305	1.2376e+06	1.6485	0.049622	0.95038	0.099244	0.56374	False
LmxM.36.4640.1_14_0.229237770193402_396-415_1	LmxM.36.4640.1	117.73	36.49	117.73	36.49	-1.6631	3300.1	2.3136e+05	1.6484	0.049637	0.95036	0.099274	0.56374	False
LmxM.36.5930.1_67_0.427758816837315_370-389_1	LmxM.36.5930.1	279.33	106.66	279.33	106.66	-1.3806	14907	2.1679e+06	1.6483	0.049642	0.95036	0.099284	0.56374	False
LmxM.32.0130.1_90_0.439571150097466_441-460_1	LmxM.32.0130.1	279.33	106.66	279.33	106.66	-1.3806	14907	2.1679e+06	1.6483	0.049642	0.95036	0.099284	0.56374	False
LmxM.03.0920.1_71_0.319508448540707_200-219_1	LmxM.03.0920.1	465.3	202.1	465.3	202.1	-1.1991	34639	8.1293e+06	1.6483	0.049648	0.95035	0.099297	0.56374	False
LmxM.11.1100.1_67_0.411111111111111_588-607_1	LmxM.11.1100.1	249.34	92.629	249.34	92.629	-1.4189	12279	1.6154e+06	1.648	0.049674	0.95033	0.099349	0.56374	False
LmxM.25.1200.1_29_0.13246855345912_334-353_1	LmxM.25.1200.1	102.73	30.876	102.73	30.876	-1.7023	2581.8	1.6258e+05	1.648	0.049678	0.95032	0.099357	0.56374	False
LmxM.02.0170.1_29_0.172715894868586_419-400_0	LmxM.02.0170.1-LmxM.02.0200.1	212.22	75.787	212.22	75.787	-1.4734	9306.7	1.0641e+06	1.648	0.049679	0.95032	0.099359	0.56374	False
LmxM.16.1590.1_0_0.167255594817432_139-158_1	LmxM.16.1590.1	139.1	44.911	139.1	44.911	-1.6096	4436.2	3.5636e+05	1.6476	0.049718	0.95028	0.099435	0.56374	False
LmxM.22.0540.1_29_0.136023916292975_361-380_1	LmxM.22.0540.1	152.98	50.525	152.98	50.525	-1.5794	5248.2	4.5583e+05	1.6475	0.049724	0.95028	0.099448	0.56374	False
LmxM.24.1150.1_14_0.383818342151675_1736-1755_1	LmxM.24.1150.1	173.22	58.945	173.22	58.945	-1.5392	6529.8	6.2893e+05	1.6475	0.049727	0.95027	0.099454	0.56374	False
LmxM.23.0780.1_33_0.33764832793959_944-925_0	LmxM.23.0780.1	650.9	308.76	650.9	308.76	-1.0735	58530	1.9393e+07	1.6474	0.049733	0.95027	0.099466	0.56374	False
LmxM.03.0210.1_43_0.265046296296296_222-241_1	LmxM.03.0210.1	948.98	496.83	948.98	496.83	-0.93226	1.0222e+05	5.1494e+07	1.6474	0.049735	0.95026	0.09947	0.56374	False
LmxM.03.0620.1_14_0.360264227642276_704-723_1	LmxM.03.0620.1	479.93	210.52	479.93	210.52	-1.185	36290	8.8076e+06	1.6473	0.049747	0.95025	0.099493	0.56374	False
LmxM.22.0110.1_29_0.43429731100964_852-871_1	LmxM.22.0110.1	242.96	89.822	242.96	89.822	-1.4256	11726	1.5106e+06	1.6473	0.04975	0.95025	0.0995	0.56374	False
LmxM.09.0003.1_14_0.298850574712644_123-142_1	LmxM.09.0003.1	166.47	56.138	166.47	56.138	-1.5514	6087.1	5.6742e+05	1.6473	0.049752	0.95025	0.099505	0.56374	False
LmxM.36.4630.1_43_0.421276595744681_305-286_0	LmxM.36.4630.1	166.47	56.138	166.47	56.138	-1.5514	6087.1	5.6742e+05	1.6473	0.049752	0.95025	0.099505	0.56374	False
LmxM.32.0030.1_29_0.0436864153201676_69-88_1	LmxM.32.0030.1	248.96	92.629	248.96	92.629	-1.4167	12220	1.6091e+06	1.6471	0.049768	0.95023	0.099536	0.56374	False
LmxM.32.1570.1_62_0.40625_322-303_0	LmxM.32.1570.1	34.12	193.68	34.12	193.68	2.4707	12729	9384.4	1.6471	0.92195	0.078052	0.1561	0.56374	True
LmxM.32.1990.1_29_0.149365628604383_255-274_1	LmxM.32.1990.1	230.59	84.208	230.59	84.208	-1.4425	10714	1.3193e+06	1.647	0.049779	0.95022	0.099559	0.56374	False
LmxM.05.0950.1_29_0.438210487715438_1190-1209_1	LmxM.05.0950.1	79.113	22.455	79.113	22.455	-1.7721	1605	82660	1.6469	0.049794	0.95021	0.099588	0.56374	False
Non-targeting-94	Non-target-100	79.113	22.455	79.113	22.455	-1.7721	1605	82660	1.6469	0.049794	0.95021	0.099588	0.56374	False
LmxM.16.0480.1_29_0.179977814753189_642-661_1	LmxM.16.0441.1-LmxM.16.0480.1	199.09	70.173	199.09	70.173	-1.4913	8310.4	9.0192e+05	1.6468	0.049801	0.9502	0.099602	0.56374	False
LmxM.14.0770.1_57_0.150663544106167_182-201_1	LmxM.14.0770.1	301.83	117.89	301.83	117.89	-1.3489	16917	2.6496e+06	1.6467	0.049808	0.95019	0.099616	0.56374	False
LmxM.34.1860.1_0_0.0613425925925926_102-121_1	LmxM.34.1860.1	179.6	61.752	179.6	61.752	-1.525	6943.8	6.9063e+05	1.6467	0.049811	0.95019	0.099622	0.56374	False
LmxM.36.1850.1_0_0.0233585858585859_34-53_1	LmxM.36.1850.1	94.861	28.069	94.861	28.069	-1.7214	2230.5	1.3225e+05	1.6466	0.049816	0.95018	0.099632	0.56374	False
LmxM.31.1635.1_60_0.0770252324037185_50-69_1	LmxM.31.1635.1	145.85	47.718	145.85	47.718	-1.5919	4815.3	4.0288e+05	1.6466	0.049818	0.95018	0.099637	0.56374	False
LmxM.32.2480.1_43_0.163832199546485_279-298_1	LmxM.32.2480.1	145.85	47.718	145.85	47.718	-1.5919	4815.3	4.0288e+05	1.6466	0.049818	0.95018	0.099637	0.56374	False
LmxM.21.0580.1_43_0.178210678210678_237-256_1	LmxM.21.0580.1	145.85	47.718	145.85	47.718	-1.5919	4815.3	4.0288e+05	1.6466	0.049818	0.95018	0.099637	0.56374	False
LmxM.30.0750.1_43_0.32662192393736_285-304_1	LmxM.30.0750.1	145.85	47.718	145.85	47.718	-1.5919	4815.3	4.0288e+05	1.6466	0.049818	0.95018	0.099637	0.56374	False
LmxM.08.0880.1_33_0.332010582010582_495-514_1	LmxM.08.0880.1	224.22	81.401	224.22	81.401	-1.4506	10198	1.2269e+06	1.6465	0.04983	0.95017	0.09966	0.56374	False
LmxM.08_29.2360.1_52_0.0954478707782673_120-139_1	LmxM.08_29.2360.1	272.58	103.86	272.58	103.86	-1.3836	14235	2.0349e+06	1.6465	0.049835	0.95017	0.09967	0.56374	False
LmxM.31.3220.1_52_0.394471026049973_737-756_1	LmxM.31.3220.1	70.864	19.648	70.864	19.648	-1.7992	1311.5	62160	1.6463	0.049853	0.95015	0.099707	0.56374	False
LmxM.18.1430.1_14_0.33214709371293_1116-1135_1	LmxM.18.1430.1	185.97	64.559	185.97	64.559	-1.512	7370.5	7.5592e+05	1.6461	0.049868	0.95013	0.099737	0.56374	False
LmxM.09.0180.1_57_0.387596899224806_394-413_1	LmxM.09.0180.1	379.44	157.19	379.44	157.19	-1.266	24699	4.7928e+06	1.6461	0.049875	0.95013	0.09975	0.56374	False
LmxM.36.1940.1_14_0.354666666666667_528-547_1	LmxM.36.1940.1	152.6	50.525	152.6	50.525	-1.5759	5209.9	4.5295e+05	1.6461	0.049876	0.95012	0.099753	0.56374	False
LmxM.21.1510.1_14_0.38268220242175_1671-1690_1	LmxM.21.1510.1	102.36	30.876	102.36	30.876	-1.6971	2554.9	1.6105e+05	1.6458	0.049904	0.9501	0.099808	0.56374	False
LmxM.08_29.2300.1_29_0.155318202047174_342-361_1	LmxM.08_29.2300.1	518.92	232.97	518.92	232.97	-1.1519	40883	1.0783e+07	1.6458	0.049907	0.95009	0.099814	0.56374	False
LmxM.34.3670.1_43_0.13716814159292_104-85_0	LmxM.34.3670.1	205.09	72.98	205.09	72.98	-1.4781	8727.1	9.74e+05	1.6457	0.049917	0.95008	0.099833	0.56374	False
Non-targeting-975	Non-target-194	198.72	70.173	198.72	70.173	-1.4886	8262.2	8.9753e+05	1.6456	0.049918	0.95008	0.099837	0.56374	False
LmxM.14.1450.1_48_0.306122448979592_639-620_0	LmxM.14.1450.1	272.21	103.86	272.21	103.86	-1.3816	14171	2.0276e+06	1.6456	0.049921	0.95008	0.099842	0.56374	False
LmxM.10.1040.1_33_0.247747747747748_876-895_1	LmxM.10.1040.1	295.46	115.08	295.46	115.08	-1.3526	16267	2.5071e+06	1.6455	0.049937	0.95006	0.099874	0.56374	False
LmxM.29.3710.1_43_0.230959446092977_928-947_1	LmxM.29.3710.1	13.498	61.752	13.498	61.752	2.1138	1164.2	860.03	1.6454	0.92627	0.07373	0.14746	0.56374	True
LmxM.14.1170.1_14_0.389250108365843_893-912_1	LmxM.14.1170.1	254.21	95.435	254.21	95.435	-1.4041	12605	1.6984e+06	1.6452	0.04996	0.95004	0.099921	0.56374	False
LmxM.08.0850.1_43_0.385146804835924_219-238_1	LmxM.08.0850.1	346.07	140.35	346.07	140.35	-1.296	21162	3.7761e+06	1.6451	0.049973	0.95003	0.099945	0.56374	False
LmxM.21.0910.1_49_0.3690036900369_306-287_0	LmxM.21.0910.1	217.47	78.594	217.47	78.594	-1.4567	9642.9	1.1336e+06	1.6451	0.049978	0.95002	0.099956	0.56374	False
LmxM.03.0030.1_57_0.30718954248366_366-385_1	LmxM.03.0030.1	145.48	47.718	145.48	47.718	-1.5882	4778.5	4.002e+05	1.6451	0.049978	0.95002	0.099957	0.56374	False
LmxM.29.0850.1_52_0.16750418760469_92-111_1	LmxM.29.0850.1-LmxM.29.0860.1	172.47	58.945	172.47	58.945	-1.533	6444.4	6.2191e+05	1.6449	0.049997	0.95	0.099995	0.56374	False
LmxM.25.0100.1_43_0.37962962962963_75-94_1	LmxM.25.0100.1	312.33	123.5	312.33	123.5	-1.3315	17827	2.8949e+06	1.6449	0.049998	0.95	0.099996	0.56374	False
LmxM.21.0760.1_71_0.209122807017544_288-307_1	LmxM.21.0760.1	44.618	11.228	44.618	11.228	-1.8995	557.47	18777	1.6449	0.05	0.95	0.1	0.56374	False
LmxM.27.2120.1_57_0.431952662721893_441-422_0	LmxM.27.2120.1	44.618	11.228	44.618	11.228	-1.8995	557.47	18777	1.6449	0.05	0.95	0.1	0.56374	False
LmxM.36.1780.1_48_0.438172043010753_984-965_0	LmxM.36.1780.1	211.09	75.787	211.09	75.787	-1.4658	9153.9	1.0495e+06	1.6447	0.050011	0.94999	0.10002	0.56374	False
LmxM.12.1250.1_33_0.202458423716558_843-824_0	LmxM.12.1250.1	295.08	115.08	295.08	115.08	-1.3508	16199	2.4988e+06	1.6447	0.050017	0.94998	0.10003	0.56374	False
LmxM.27.2120.1_57_0.350098619329389_345-364_1	LmxM.27.2120.1	53.617	14.035	53.617	14.035	-1.8611	783.38	30203	1.6446	0.050023	0.94998	0.10005	0.56374	False
LmxM.01.0350.1_43_0.100444444444444_219-238_1	LmxM.01.0350.1	152.23	50.525	152.23	50.525	-1.5723	5171.7	4.5007e+05	1.6446	0.05003	0.94997	0.10006	0.56374	False
LmxM.18.0620.1_46_0.0294573643410853_45291_1	LmxM.18.0620.1-LmxM.36.3760.1	116.98	36.49	116.98	36.49	-1.654	3239.5	2.2757e+05	1.6445	0.050033	0.94997	0.10007	0.56374	False
LmxM.27.1640.1_52_0.164631890492046_435-454_1	LmxM.27.1640.1	165.72	56.138	165.72	56.138	-1.5449	6004.6	5.6083e+05	1.6445	0.050034	0.94997	0.10007	0.56374	False
LmxM.34.0550.1_29_0.195168467895741_928-909_0	LmxM.34.0550.1	165.72	56.138	165.72	56.138	-1.5449	6004.6	5.6083e+05	1.6445	0.050034	0.94997	0.10007	0.56374	False
LmxM.11.0490.1_0_0.194444444444444_234-253_1	LmxM.11.0490.1	158.98	53.332	158.98	53.332	-1.558	5580.4	5.0358e+05	1.6444	0.050046	0.94995	0.10009	0.56374	False
LmxM.28.1690.1_0_0.103274559193955_621-602_0	LmxM.28.1690.1	62.241	16.842	62.241	16.842	-1.8256	1030.5	44428	1.6442	0.050066	0.94993	0.10013	0.56374	False
LmxM.14.0770.1_57_0.342701014832162_435-454_1	LmxM.14.0770.1	323.2	129.12	323.2	129.12	-1.3171	18834	3.1632e+06	1.6441	0.050081	0.94992	0.10016	0.56374	False
LmxM.21.0800.1_0_0.0520556048506359_348-367_1	LmxM.21.0800.1	124.11	39.297	124.11	39.297	-1.6344	3596.3	2.6521e+05	1.644	0.050091	0.94991	0.10018	0.56374	False
LmxM.16.0290.1_29_0.162729658792651_120-139_1	LmxM.16.0290.1	131.23	42.104	131.23	42.104	-1.6172	3971.8	3.0645e+05	1.6439	0.050094	0.94991	0.10019	0.56374	False
LmxM.36.6330.1_29_0.0872162485065711_67-86_1	LmxM.36.6330.1	13.873	2.8069	13.873	2.8069	-1.966	61.228	922.67	1.6438	0.050108	0.94989	0.10022	0.56374	False
LmxM.29.3430.1_48_0.23_560-541_0	LmxM.29.3430.1	13.873	0	13.873	0	-3.8946	96.229	922.67	1.6438	0.050108	0.94989	0.10022	0.56374	False
LmxM.32.0580.1_0_0.0428696412948381_44-63_1	LmxM.32.0580.1	13.873	2.8069	13.873	2.8069	-1.966	61.228	922.67	1.6438	0.050108	0.94989	0.10022	0.56374	False
LmxM.36.0100.1_38_0.0360215053763441_62-81_1	LmxM.36.0100.1	377.94	157.19	377.94	157.19	-1.2603	24366	4.7439e+06	1.6437	0.050124	0.94988	0.10025	0.56374	False
LmxM.08.0180.1_57_0.384180790960452_337-356_1	LmxM.08.0180.1	436.06	188.06	436.06	188.06	-1.209	30751	6.8712e+06	1.6436	0.050124	0.94988	0.10025	0.56374	False
LmxM.28.0950.1_57_0.396325459317585_144-163_1	LmxM.28.0950.1	101.98	30.876	101.98	30.876	-1.6919	2528.2	1.5952e+05	1.6436	0.050132	0.94987	0.10026	0.56374	False
LmxM.31.2790.1_57_0.385057471264368_411-392_0	LmxM.31.2790.1	101.98	30.876	101.98	30.876	-1.6919	2528.2	1.5952e+05	1.6436	0.050132	0.94987	0.10026	0.56374	False
LmxM.31.2910.1_0_0.158339547601293_630-649_1	LmxM.31.2910.1	172.1	58.945	172.1	58.945	-1.5299	6401.9	6.1841e+05	1.6436	0.050133	0.94987	0.10027	0.56374	False
LmxM.16.0790.1_57_0.398835516739447_551-532_0	LmxM.16.0790.1	589.79	275.08	589.79	275.08	-1.0976	49520	1.5022e+07	1.6433	0.050165	0.94983	0.10033	0.56374	False
LmxM.14.0110.1_52_0.28498727735369_445-464_1	LmxM.14.0110.1	361.45	148.77	361.45	148.77	-1.275	22616	4.226e+06	1.6432	0.050167	0.94983	0.10033	0.56374	False
LmxM.36.2170.1_29_0.0738313674093491_165-184_1	LmxM.36.2170.1	70.489	19.648	70.489	19.648	-1.7917	1292.4	61312	1.6431	0.050181	0.94982	0.10036	0.56374	False
LmxM.07.0440.1_52_0.141350210970464_57-76_1	LmxM.07.0440.1	271.08	103.86	271.08	103.86	-1.3756	13983	2.006e+06	1.6431	0.050181	0.94982	0.10036	0.56374	False
LmxM.23.0680.1_38_0.189054726368159_297-316_1	LmxM.23.0680.1	151.85	50.525	151.85	50.525	-1.5688	5133.6	4.472e+05	1.6431	0.050184	0.94982	0.10037	0.56374	False
LmxM.22.0190.1_43_0.264136904761905_352-371_1	LmxM.22.0190.1	137.98	44.911	137.98	44.911	-1.598	4330.9	3.4895e+05	1.6427	0.050223	0.94978	0.10045	0.56374	False
LmxM.28.0900.1_38_0.164473684210526_157-138_0	LmxM.28.0900.1	241.09	89.822	241.09	89.822	-1.4144	11441	1.4806e+06	1.6426	0.050235	0.94976	0.10047	0.56374	False
LmxM.11.0730.1_33_0.135242641209228_518-499_0	LmxM.11.0730.1	203.97	72.98	203.97	72.98	-1.4702	8579.1	9.6022e+05	1.6423	0.050261	0.94974	0.10052	0.56374	False
LmxM.24.1380.1_43_0.324074074074074_381-400_1	LmxM.24.1380.1	171.72	58.945	171.72	58.945	-1.5267	6359.5	6.1493e+05	1.6422	0.05027	0.94973	0.10054	0.56374	False
LmxM.32.1510.1_62_0.4770206022187_912-893_0	LmxM.32.1510.1	171.72	58.945	171.72	58.945	-1.5267	6359.5	6.1493e+05	1.6422	0.05027	0.94973	0.10054	0.56374	False
Non-targeting-923	Non-target-181	171.72	58.945	171.72	58.945	-1.5267	6359.5	6.1493e+05	1.6422	0.05027	0.94973	0.10054	0.56374	False
LmxM.09.1000.1_52_0.148504273504274_129-148_1	LmxM.09.1000.1	191.22	67.366	191.22	67.366	-1.4914	7670	8.1242e+05	1.6422	0.05027	0.94973	0.10054	0.56374	False
LmxM.34.5320.1_52_0.114269788182832_195-214_1	LmxM.34.5320.1	178.1	61.752	178.1	61.752	-1.513	6768.2	6.758e+05	1.6416	0.050335	0.94966	0.10067	0.56374	False
LmxM.10.0460.1_71_0.497459349593496_969-988_1	LmxM.10.0405.1-LmxM.10.0460.1-LmxM.10.0465.1-LmxM.10.0465a.1	434.56	188.06	434.56	188.06	-1.204	30380	6.8101e+06	1.6415	0.050342	0.94966	0.10068	0.56374	False
LmxM.08_29.1660.1_43_0.0790123456790123_56-75_1	LmxM.08_29.1660.1	203.59	72.98	203.59	72.98	-1.4676	8530	9.5566e+05	1.6412	0.050377	0.94962	0.10075	0.56374	False
LmxM.36.3970.1_29_0.418540729635182_1670-1689_1	LmxM.36.3970.1	316.08	126.31	316.08	126.31	-1.3165	18006	2.9858e+06	1.6412	0.050379	0.94962	0.10076	0.56374	False
LmxM.06.0160.1_38_0.167765567765568_222-241_1	LmxM.06.0160.1	264.34	101.05	264.34	101.05	-1.3785	13331	1.8792e+06	1.6411	0.050386	0.94961	0.10077	0.56374	False
LmxM.29.0760.1_29_0.175952156122128_556-575_1	LmxM.29.0760.1	275.96	106.66	275.96	106.66	-1.3631	14330	2.1008e+06	1.6409	0.050405	0.9496	0.10081	0.56374	False
LmxM.34.5040.1_38_0.0112094395280236_15-34_1	LmxM.34.5040.1	275.96	106.66	275.96	106.66	-1.3631	14330	2.1008e+06	1.6409	0.050405	0.9496	0.10081	0.56374	False
LmxM.29.0170.1_48_0.453525641025641_852-833_0	LmxM.29.0170.1	215.97	78.594	215.97	78.594	-1.4467	9435.7	1.1134e+06	1.6409	0.050413	0.94959	0.10083	0.56374	False
LmxM.33.0690.1_67_0.429877035559987_2580-2599_1	LmxM.33.0690.1	44.993	272.27	44.993	272.27	2.5708	25828	19188	1.6407	0.91962	0.080379	0.16076	0.56374	True
LmxM.30.3120.1_33_0.34991423670669_615-596_0	LmxM.30.3120.1	116.23	36.49	116.23	36.49	-1.6448	3179.4	2.2381e+05	1.6407	0.050434	0.94957	0.10087	0.56374	False
LmxM.15.0720.1_29_0.353658536585366_705-686_0	LmxM.15.0720.1	326.95	131.93	326.95	131.93	-1.3029	19017	3.2592e+06	1.6406	0.050439	0.94956	0.10088	0.56374	False
LmxM.19.0590.1_19_0.00592105263157895_30-11_0	LmxM.19.0590.1	61.866	16.842	61.866	16.842	-1.817	1013.6	43738	1.6406	0.050439	0.94956	0.10088	0.56374	False
LmxM.25.0380.1_57_0.430172068827531_1068-1087_1	LmxM.25.0380.1	53.242	14.035	53.242	14.035	-1.8511	768.61	29659	1.6405	0.050455	0.94954	0.10091	0.56374	False
LmxM.09.1440.1_14_0.364886731391586_444-463_1	LmxM.09.1440.1	479.55	213.33	479.55	213.33	-1.1649	35438	8.7898e+06	1.6404	0.050462	0.94954	0.10092	0.56374	False
LmxM.08.0790.1_43_0.069706498951782_128-147_1	LmxM.08.0790.1	543.67	249.82	543.67	249.82	-1.1187	43174	1.2166e+07	1.6403	0.050473	0.94953	0.10095	0.56374	False
LmxM.13.1700.1_43_0.385169186465083_530-549_1	LmxM.13.1700.1	332.2	134.73	332.2	134.73	-1.2956	19497	3.3964e+06	1.6401	0.050496	0.9495	0.10099	0.56374	False
LmxM.32.2510.1_19_0.028023598820059_62-43_0	LmxM.32.2510.1	70.114	19.648	70.114	19.648	-1.7841	1273.4	60471	1.6399	0.050512	0.94949	0.10102	0.56374	False
LmxM.34.5120.1_38_0.0601017105871475_125-144_1	LmxM.34.5120.1	44.243	11.228	44.243	11.228	-1.8876	545.02	18372	1.6398	0.050519	0.94948	0.10104	0.56374	False
LmxM.08_29.1640.1_71_0.479166666666667_664-683_1	LmxM.08_29.1640.1	320.95	129.12	320.95	129.12	-1.307	18400	3.1065e+06	1.6398	0.050523	0.94948	0.10105	0.56374	False
LmxM.13.1430.1_43_0.213459516298633_403-422_1	LmxM.13.1430.1	353.95	145.96	353.95	145.96	-1.2722	21629	4.0026e+06	1.6397	0.050531	0.94947	0.10106	0.56374	False
LmxM.36.2690.1_43_0.183333333333333_177-196_1	LmxM.36.2690.1	46.868	286.31	46.868	286.31	2.5855	28665	21325	1.6396	0.91925	0.080751	0.1615	0.56374	True
LmxM.34.4790.1_29_0.1236802413273_78-97_1	LmxM.34.4790.1	209.22	75.787	209.22	75.787	-1.453	8902	1.0255e+06	1.6393	0.050572	0.94943	0.10114	0.56374	False
LmxM.02.0290.1_49_0.182098765432099_287-306_1	LmxM.02.0290.1	47.243	289.11	47.243	289.11	2.5882	29251	21769	1.6393	0.91916	0.080842	0.16168	0.56374	True
LmxM.05.0120.1_57_0.195673549655851_189-208_1	LmxM.05.0120.1	422.56	182.45	422.56	182.45	-1.2072	28827	6.3337e+06	1.6392	0.050587	0.94941	0.10117	0.56374	False
LmxM.36.1050.1_43_0.029833620195066_49-68_1	LmxM.36.1050.1	101.23	30.876	101.23	30.876	-1.6813	2475.2	1.565e+05	1.6391	0.050593	0.94941	0.10119	0.56374	False
LmxM.34.0630.1_38_0.0222965440356745_34-53_1	LmxM.34.0630.1	101.23	30.876	101.23	30.876	-1.6813	2475.2	1.565e+05	1.6391	0.050593	0.94941	0.10119	0.56374	False
LmxM.07.0715.1_34_0.0413080895008606_75-56_0	LmxM.07.0715.1	164.23	56.138	164.23	56.138	-1.5319	5841.4	5.4778e+05	1.639	0.050604	0.9494	0.10121	0.56374	False
LmxM.32.1575.1_19_0.184824902723735_292-273_0	LmxM.32.1575.1	202.84	72.98	202.84	72.98	-1.4623	8432.4	9.4657e+05	1.639	0.05061	0.94939	0.10122	0.56374	False
LmxM.22.0530.1_57_0.317388003037206_407-426_1	LmxM.22.0530.1	202.84	72.98	202.84	72.98	-1.4623	8432.4	9.4657e+05	1.639	0.05061	0.94939	0.10122	0.56374	False
LmxM.23.1740.1_67_0.451527224435591_333-352_1	LmxM.23.1740.1	130.11	42.104	130.11	42.104	-1.6048	3872.1	2.9969e+05	1.6387	0.050634	0.94937	0.10127	0.56374	False
LmxM.14.0940.1_52_0.0898692810457516_210-229_1	LmxM.14.0940.1	196.47	70.173	196.47	70.173	-1.4722	7975.5	8.7145e+05	1.6387	0.050634	0.94937	0.10127	0.56374	False
LmxM.25.0770.1_52_0.224069675376089_279-298_1	LmxM.25.0770.1	331.45	134.73	331.45	134.73	-1.2924	19349	3.3766e+06	1.6387	0.05064	0.94936	0.10128	0.56374	False
LmxM.29.3470.1_38_0.0922165820642978_106-125_1	LmxM.29.3470.1	286.46	112.28	286.46	112.28	-1.3435	15169	2.3141e+06	1.6387	0.050642	0.94936	0.10128	0.56374	False
LmxM.30.2110.1_43_0.0799382716049383_254-273_1	LmxM.30.2110.1	190.1	67.366	190.1	67.366	-1.4829	7531.3	8.001e+05	1.6387	0.050643	0.94936	0.10129	0.56374	False
LmxM.30.1670.1_57_0.31095406360424_274-255_0	LmxM.30.1670.1	190.1	67.366	190.1	67.366	-1.4829	7531.3	8.001e+05	1.6387	0.050643	0.94936	0.10129	0.56374	False
LmxM.20.1580.1_0_0.0209355577363428_58-77_1	LmxM.20.1580.1	190.1	67.366	190.1	67.366	-1.4829	7531.3	8.001e+05	1.6387	0.050643	0.94936	0.10129	0.56374	False
LmxM.34.4950.1_14_0.36431106808648_1125-1144_1	LmxM.34.4950.1	122.98	39.297	122.98	39.297	-1.6214	3501.5	2.5903e+05	1.6385	0.050662	0.94934	0.10132	0.56374	False
LmxM.29.0910.1_29_0.0739680267239322_306-325_1	LmxM.29.0910.1	77.988	22.455	77.988	22.455	-1.7517	1541.9	79652	1.6383	0.050683	0.94932	0.10137	0.56374	False
LmxM.13.0500.1_14_0.135448136958711_817-798_0	LmxM.13.0500.1	77.988	22.455	77.988	22.455	-1.7517	1541.9	79652	1.6383	0.050683	0.94932	0.10137	0.56374	False
LmxM.19.0690.1_57_0.119162640901771_361-380_1	LmxM.19.0690.1	40.119	235.78	40.119	235.78	2.5257	19142	14264	1.6383	0.91974	0.080255	0.16051	0.56374	True
LmxM.36.1520.1_67_0.298692810457516_447-466_1	LmxM.36.1520.1	170.6	58.945	170.6	58.945	-1.5173	6233.3	6.0455e+05	1.6383	0.050684	0.94932	0.10137	0.56374	False
LmxM.20.0160.1_43_0.249793217535153_598-617_1	LmxM.20.0160.1	48.368	297.53	48.368	297.53	2.5963	31042	23135	1.6381	0.91885	0.081146	0.16229	0.56374	True
LmxM.09.0510.1_38_0.0288379983036472_27-46_1	LmxM.09.0510.1	280.46	109.47	280.46	109.47	-1.3493	14618	2.1906e+06	1.6381	0.050699	0.9493	0.1014	0.56374	False
LmxM.34.1450.1_14_0.172138323484351_1563-1582_1	LmxM.34.1450.1	227.22	84.208	227.22	84.208	-1.4213	10226	1.2699e+06	1.638	0.050707	0.94929	0.10141	0.56374	False
LmxM.08.1200.1_81_0.435374149659864_247-266_1	LmxM.08.1200.1	24.746	5.6138	24.746	5.6138	-1.9608	183.02	4093.8	1.6379	0.05072	0.94928	0.10144	0.56374	False
LmxM.32.0840.1_43_0.275117370892019_583-602_1	LmxM.32.0840.1	24.746	5.6138	24.746	5.6138	-1.9608	183.02	4093.8	1.6379	0.05072	0.94928	0.10144	0.56374	False
LmxM.30.2530.1_0_0.138349514563107_349-330_0	LmxM.30.2530.1	176.97	61.752	176.97	61.752	-1.5039	6637.9	6.648e+05	1.6378	0.050735	0.94926	0.10147	0.56374	False
LmxM.36.3520.1_14_0.266666666666667_204-223_1	LmxM.36.3520.1	319.83	129.12	319.83	129.12	-1.302	18185	3.0784e+06	1.6377	0.050746	0.94925	0.10149	0.56374	False
LmxM.10.1200.1_38_0.0576983380370022_177-196_1	LmxM.10.1200.1	108.36	33.683	108.36	33.683	-1.6568	2788.2	1.8664e+05	1.6375	0.050761	0.94924	0.10152	0.56374	False
LmxM.31.2370.1_38_0.0728793309438471_56-75_1	LmxM.31.2370.1	302.95	120.7	302.95	120.7	-1.3206	16609	2.6752e+06	1.6375	0.050762	0.94924	0.10152	0.56374	False
Non-targeting-760	Non-target-32	189.72	67.366	189.72	67.366	-1.4801	7485.4	7.9602e+05	1.6375	0.050768	0.94923	0.10154	0.56374	False
LmxM.23.0070.1_43_0.241241241241241_237-256_1	LmxM.23.0070.1	347.2	143.15	347.2	143.15	-1.2723	20817	3.808e+06	1.6374	0.050769	0.94923	0.10154	0.56374	False
LmxM.27.1210.1_29_0.0578105781057811_91-110_1	LmxM.27.1210.1	256.84	98.242	256.84	98.242	-1.3774	12576	1.7442e+06	1.6373	0.05078	0.94922	0.10156	0.56374	False
LmxM.34.4960.1_29_0.393939393939394_239-258_1	LmxM.34.4960.1	220.84	81.401	220.84	81.401	-1.4288	9721.9	1.1797e+06	1.6373	0.050785	0.94921	0.10157	0.56374	False
LmxM.27.2200.1_86_0.409722222222222_285-304_1	LmxM.27.2200.1	268.46	103.86	268.46	103.86	-1.3617	13547	1.9561e+06	1.6372	0.050797	0.9492	0.10159	0.56374	False
LmxM.33.2440.1_43_0.0388007054673721_45260_1	LmxM.33.2440.1	61.491	16.842	61.491	16.842	-1.8084	996.77	43056	1.637	0.050818	0.94918	0.10164	0.56374	False
LmxM.29.2280.1_29_0.313031161473088_674-655_0	LmxM.29.2280.1	61.491	16.842	61.491	16.842	-1.8084	996.77	43056	1.637	0.050818	0.94918	0.10164	0.56374	False
LmxM.31.1130.1_19_0.169971086327964_816-835_1	LmxM.31.1130.1	61.491	16.842	61.491	16.842	-1.8084	996.77	43056	1.637	0.050818	0.94918	0.10164	0.56374	False
LmxM.31.2520.1_43_0.383729301655868_1061-1080_1	LmxM.31.2520.1	100.86	30.876	100.86	30.876	-1.676	2448.9	1.5501e+05	1.6369	0.050826	0.94917	0.10165	0.56374	False
LmxM.28.2690.1_67_0.374222222222222_412-431_1	LmxM.28.2690.1	357.7	148.77	357.7	148.77	-1.26	21826	4.1134e+06	1.6369	0.050829	0.94917	0.10166	0.56374	False
LmxM.30.1670.1_57_0.312131919905771_256-275_1	LmxM.30.1670.1	115.48	36.49	115.48	36.49	-1.6355	3119.9	2.2009e+05	1.6368	0.050841	0.94916	0.10168	0.56374	False
LmxM.10.1290.1_57_0.259615384615385_251-232_0	LmxM.10.1290.1	122.61	39.297	122.61	39.297	-1.617	3470.2	2.5699e+05	1.6366	0.050854	0.94915	0.10171	0.56374	False
LmxM.04.0390.1_81_0.404761904761905_280-299_1	LmxM.04.0390.1	373.44	157.19	373.44	157.19	-1.2431	23383	4.599e+06	1.6363	0.050885	0.94911	0.10177	0.56374	False
LmxM.33.3170.1_52_0.0796719390743995_127-146_1	LmxM.33.3170.1	163.48	56.138	163.48	56.138	-1.5253	5760.6	5.4133e+05	1.6362	0.050894	0.94911	0.10179	0.56374	False
LmxM.27.0170.1_38_0.0347517730496454_42-61_1	LmxM.27.0170.1	52.867	14.035	52.867	14.035	-1.8411	753.98	29122	1.6362	0.050895	0.94911	0.10179	0.56374	False
LmxM.27.2490.1_57_0.120195667365479_162-181_1	LmxM.27.2490.1	136.48	44.911	136.48	44.911	-1.5823	4192.4	3.3921e+05	1.6361	0.050911	0.94909	0.10182	0.56374	False
LmxM.36.5880.1_52_0.399817850637523_435-454_1	LmxM.36.5880.1	208.09	75.787	208.09	75.787	-1.4452	8752.5	1.0113e+06	1.636	0.050915	0.94909	0.10183	0.56374	False
LmxM.13.1520.1_14_0.341789992952784_967-986_1	LmxM.13.1520.1	238.46	89.822	238.46	89.822	-1.3987	11047	1.4392e+06	1.6359	0.050929	0.94907	0.10186	0.56374	False
LmxM.31.3590.1_19_0.153392330383481_46-65_1	LmxM.31.3590.1	238.46	89.822	238.46	89.822	-1.3987	11047	1.4392e+06	1.6359	0.050929	0.94907	0.10186	0.56374	False
LmxM.06.0540.1_43_0.315417256011315_672-653_0	LmxM.06.0540.1	329.95	134.73	329.95	134.73	-1.2858	19055	3.3372e+06	1.6359	0.050929	0.94907	0.10186	0.56374	False
LmxM.29.0808.1_67_0.451137884872825_333-352_1	LmxM.29.0808.1	415.06	179.64	415.06	179.64	-1.2037	27711	6.0467e+06	1.6358	0.050941	0.94906	0.10188	0.56374	False
LmxM.09.0570.1_57_0.261279461279461_379-398_1	LmxM.09.0570.1	340.82	140.35	340.82	140.35	-1.274	20096	3.6295e+06	1.6358	0.050942	0.94906	0.10188	0.56374	False
LmxM.36.0670.1_57_0.271551724137931_388-369_0	LmxM.36.0670.1	85.487	25.262	85.487	25.262	-1.7195	1813.5	1.0102e+05	1.6357	0.050953	0.94905	0.10191	0.56374	False
LmxM.03.0800.1_29_0.00504430811179277_34-53_1	LmxM.03.0800.1	356.95	148.77	356.95	148.77	-1.257	21669	4.0911e+06	1.6356	0.050963	0.94904	0.10193	0.56374	False
LmxM.20.0410.1_0_0.155009920634921_619-638_1	LmxM.20.0410.1	169.85	58.945	169.85	58.945	-1.511	6149.8	5.9769e+05	1.6356	0.050964	0.94904	0.10193	0.56374	False
LmxM.29.3280.1_49_0.166666666666667_196-177_0	LmxM.29.3280.1	335.2	137.54	335.2	137.54	-1.279	19535	3.4764e+06	1.6355	0.050974	0.94903	0.10195	0.56374	False
LmxM.36.3300.1_43_0.134225466342255_324-343_1	LmxM.36.3300.1	38.619	224.55	38.619	224.55	2.5092	17286	12926	1.6354	0.91945	0.080546	0.16109	0.56374	True
LmxM.31.0190.1_43_0.159081057650629_358-377_1	LmxM.31.0190.1	195.35	70.173	195.35	70.173	-1.464	7834.1	8.5858e+05	1.6352	0.050999	0.949	0.102	0.56374	False
LmxM.05.0120.1_38_0.0216322517207473_18-37_1	LmxM.05.0120.1	351.32	145.96	351.32	145.96	-1.2615	21087	3.9262e+06	1.6352	0.051006	0.94899	0.10201	0.56374	False
LmxM.08_29.1840.1_29_0.49049049049049_483-502_1	LmxM.08_29.1840.1	440.18	193.68	440.18	193.68	-1.1803	30383	7.0408e+06	1.6351	0.051018	0.94898	0.10204	0.56374	False
LmxM.21.1558.1_57_0.402852049910873_455-436_0	LmxM.21.1558.1	182.6	64.559	182.6	64.559	-1.4857	6966.5	7.209e+05	1.635	0.051023	0.94898	0.10205	0.56374	False
LmxM.16.1240.1_29_0.156044985941893_1002-983_0	LmxM.16.1240.1	163.1	56.138	163.1	56.138	-1.522	5720.4	5.3812e+05	1.6348	0.05104	0.94896	0.10208	0.56374	False
LmxM.21.1410.1_52_0.129129129129129_162-181_1	LmxM.21.1410.1	163.1	56.138	163.1	56.138	-1.522	5720.4	5.3812e+05	1.6348	0.05104	0.94896	0.10208	0.56374	False
LmxM.22.0120.1_43_0.262585034013605_189-208_1	LmxM.22.0120.1	43.868	11.228	43.868	11.228	-1.8755	532.71	17972	1.6348	0.051047	0.94895	0.10209	0.56374	False
LmxM.04.0890.1_38_0.104638619201726_381-400_1	LmxM.04.0890.1	43.868	11.228	43.868	11.228	-1.8755	532.71	17972	1.6348	0.051047	0.94895	0.10209	0.56374	False
LmxM.33.2550.1_0_0.02319309600863_39-58_1	LmxM.33.2550.1	43.868	11.228	43.868	11.228	-1.8755	532.71	17972	1.6348	0.051047	0.94895	0.10209	0.56374	False
LmxM.36.2790.1_19_0.126488095238095_1023-1004_0	LmxM.36.2790.1	267.33	103.86	267.33	103.86	-1.3556	13363	1.9349e+06	1.6346	0.051066	0.94893	0.10213	0.56374	False
LmxM.14.0120.1_43_0.316287878787879_327-346_1	LmxM.14.0120.1	38.244	221.75	38.244	221.75	2.5049	16837	12604	1.6345	0.91935	0.080649	0.1613	0.56374	True
LmxM.26.2000.1_29_0.138490926456543_139-158_1	LmxM.26.2000.1	295.83	117.89	295.83	117.89	-1.32	15831	2.5153e+06	1.6345	0.05108	0.94892	0.10216	0.56374	False
LmxM.11.0190.1_57_0.218579234972678_390-409_1	LmxM.11.0190.1	201.34	72.98	201.34	72.98	-1.4516	8238.7	9.2855e+05	1.6345	0.051082	0.94892	0.10216	0.56374	False
LmxM.25.1690.1_14_0.373099415204678_315-334_1	LmxM.25.1690.1	136.1	44.911	136.1	44.911	-1.5784	4158.1	3.368e+05	1.6344	0.051086	0.94891	0.10217	0.56374	False
LmxM.24.1090.1_43_0.113636363636364_189-170_0	LmxM.24.1090.1	136.1	44.911	136.1	44.911	-1.5784	4158.1	3.368e+05	1.6344	0.051086	0.94891	0.10217	0.56374	False
LmxM.26.0058.1_71_0.475308641975309_377-396_1	LmxM.26.0058.1	581.16	275.08	581.16	275.08	-1.0763	46844	1.446e+07	1.6342	0.051107	0.94889	0.10221	0.56374	False
LmxM.32.3210.1_0_0.152919020715631_401-420_1	LmxM.32.3210.1	142.85	47.718	142.85	47.718	-1.5621	4525.4	3.8177e+05	1.634	0.051125	0.94887	0.10225	0.56374	False
LmxM.14.1150.1_57_0.174953959484346_182-201_1	LmxM.14.1150.1	403.44	174.03	403.44	174.03	-1.2083	26314	5.6178e+06	1.6339	0.051139	0.94886	0.10228	0.56374	False
LmxM.22.1180.1_43_0.0619235836627141_85-104_1	LmxM.22.1180.1	175.85	61.752	175.85	61.752	-1.4948	6509	6.5391e+05	1.6339	0.051141	0.94886	0.10228	0.56374	False
LmxM.15.1330.1_0_0.186696900982615_243-262_1	LmxM.15.1330.1	323.2	131.93	323.2	131.93	-1.2863	18293	3.1632e+06	1.6336	0.051175	0.94882	0.10235	0.56374	False
LmxM.31.1720.1_29_0.0458505272810637_94-113_1	LmxM.31.1720.1	69.365	19.648	69.365	19.648	-1.7688	1235.8	58812	1.6335	0.051186	0.94881	0.10237	0.56374	False
LmxM.33.4180.1_33_0.011965811965812_30-11_0	LmxM.33.4180.1	213.34	78.594	213.34	78.594	-1.4292	9078.6	1.0787e+06	1.6334	0.051191	0.94881	0.10238	0.56374	False
LmxM.36.3490.1_52_0.350980392156863_354-373_1	LmxM.36.3490.1	107.61	33.683	107.61	33.683	-1.6468	2732.5	1.8331e+05	1.6333	0.0512	0.9488	0.1024	0.56374	False
LmxM.22.0950.1_29_0.164345403899721_183-164_0	LmxM.22.0950.1	85.112	25.262	85.112	25.262	-1.7132	1791	99879	1.633	0.051231	0.94877	0.10246	0.56374	False
LmxM.26.1050.1_81_0.445075757575758_225-244_1	LmxM.26.1050.1	237.34	89.822	237.34	89.822	-1.3919	10881	1.4217e+06	1.633	0.051232	0.94877	0.10246	0.56374	False
LmxM.36.2880.1_14_0.308864821500201_1535-1554_1	LmxM.36.2880.1	114.73	36.49	114.73	36.49	-1.6262	3061	2.1641e+05	1.6328	0.051254	0.94875	0.10251	0.56374	False
LmxM.23.0070.1_46_0.0560560560560561_59-40_0	LmxM.23.0070.1	114.73	36.49	114.73	36.49	-1.6262	3061	2.1641e+05	1.6328	0.051254	0.94875	0.10251	0.56374	False
LmxM.23.0542.1_57_0.321467098166127_294-313_1	LmxM.23.0542.1	114.73	36.49	114.73	36.49	-1.6262	3061	2.1641e+05	1.6328	0.051254	0.94875	0.10251	0.56374	False
LmxM.30.1440.1_67_0.320175438596491_449-430_0	LmxM.30.1440.1-LmxM.30.1442.1-LmxM.30.1440a.1-LmxM.30.1440b.1	498.3	227.36	498.3	227.36	-1.1286	36704	9.7077e+06	1.6328	0.051256	0.94874	0.10251	0.56374	False
Non-targeting-850	Non-target-161	188.22	67.366	188.22	67.366	-1.4687	7303	7.7983e+05	1.6326	0.051274	0.94873	0.10255	0.56374	False
Non-targeting-254	Non-target-155	175.47	61.752	175.47	61.752	-1.4917	6466.3	6.5031e+05	1.6326	0.051278	0.94872	0.10256	0.56374	False
LmxM.31.1710.1_34_0.0431547619047619_90-71_0	LmxM.31.1710.1	181.85	64.559	181.85	64.559	-1.4798	6878.3	7.1326e+05	1.6325	0.051286	0.94871	0.10257	0.56374	False
LmxM.08_29.0250.1_29_0.154166666666667_141-160_1	LmxM.08_29.0250.1-LmxM.08_29.0251.1	149.23	50.525	149.23	50.525	-1.5438	4871.1	4.2746e+05	1.6325	0.051286	0.94871	0.10257	0.56374	False
LmxM.32.2320.1_33_0.294692144373673_690-709_1	LmxM.32.2320.1	149.23	50.525	149.23	50.525	-1.5438	4871.1	4.2746e+05	1.6325	0.051286	0.94871	0.10257	0.56374	False
LmxM.04.1010.1_14_0.348747591522158_177-196_1	LmxM.04.1010.1	142.48	47.718	142.48	47.718	-1.5583	4489.8	3.7918e+05	1.6324	0.051293	0.94871	0.10259	0.56374	False
LmxM.34.3390.1_71_0.370088719898606_283-302_1	LmxM.34.3390.1	142.48	47.718	142.48	47.718	-1.5583	4489.8	3.7918e+05	1.6324	0.051293	0.94871	0.10259	0.56374	False
LmxM.34.4100.1_38_0.0693459416863672_81-100_1	LmxM.34.4100.1	142.48	47.718	142.48	47.718	-1.5583	4489.8	3.7918e+05	1.6324	0.051293	0.94871	0.10259	0.56374	False
LmxM.28.1940.1_14_0.389297987236132_789-808_1	LmxM.28.1940.1	100.11	30.876	100.11	30.876	-1.6654	2396.7	1.5204e+05	1.6324	0.051299	0.9487	0.1026	0.56374	False
LmxM.34.4850.1_48_0.49136786188579_365-384_1	LmxM.34.4850.1	100.11	30.876	100.11	30.876	-1.6654	2396.7	1.5204e+05	1.6324	0.051299	0.9487	0.1026	0.56374	False
LmxM.09.1130.1_71_0.368191721132898_158-177_1	LmxM.09.1130.1	100.11	30.876	100.11	30.876	-1.6654	2396.7	1.5204e+05	1.6324	0.051299	0.9487	0.1026	0.56374	False
Non-targeting-169	Non-target-13	92.611	28.069	92.611	28.069	-1.6872	2082.8	1.2428e+05	1.6322	0.05132	0.94868	0.10264	0.56374	False
LmxM.32.0730.1_29_0.440733464309103_669-688_1	LmxM.32.0730.1	162.35	56.138	162.35	56.138	-1.5154	5640.5	5.3173e+05	1.632	0.051335	0.94867	0.10267	0.56374	False
LmxM.14.0040.1_33_0.391984359726295_1210-1191_0	LmxM.14.0040.1	224.97	84.208	224.97	84.208	-1.407	9906.5	1.2376e+06	1.632	0.051343	0.94866	0.10269	0.56374	False
LmxM.29.1220.1_38_0.0798424633011099_219-238_1	LmxM.29.1220.1	254.59	98.242	254.59	98.242	-1.3648	12222	1.7049e+06	1.632	0.051343	0.94866	0.10269	0.56374	False
LmxM.28.1250.1_46_0.0531511009870919_66-85_1	LmxM.28.1250.1	316.83	129.12	316.83	129.12	-1.2884	17617	3.0042e+06	1.6319	0.051351	0.94865	0.1027	0.56374	False
LmxM.32.0570.1_33_0.246551724137931_435-416_0	LmxM.32.0570.1	27.746	148.77	27.746	148.77	2.3813	7323.1	5500.4	1.6318	0.92047	0.079527	0.15905	0.56374	True
LmxM.17.0570.1_19_0.0524091293322063_193-174_0	LmxM.17.0570.1	194.22	70.173	194.22	70.173	-1.4557	7693.9	8.4584e+05	1.6317	0.051369	0.94863	0.10274	0.56374	False
LmxM.08_29.2060.1_29_0.472882388787325_1546-1565_1	LmxM.08_29.2060.1	206.59	75.787	206.59	75.787	-1.4348	8555.2	9.9255e+05	1.6316	0.051378	0.94862	0.10276	0.56374	False
LmxM.05.1050.1_29_0.410660660660661_542-561_1	LmxM.05.1050.1	206.59	75.787	206.59	75.787	-1.4348	8555.2	9.9255e+05	1.6316	0.051378	0.94862	0.10276	0.56374	False
LmxM.20.0380.1_48_0.360774818401937_456-437_0	LmxM.20.0380.1	322.08	131.93	322.08	131.93	-1.2813	18079	3.1348e+06	1.6314	0.0514	0.9486	0.1028	0.56374	False
LmxM.20.1360.1_29_0.391482391482392_468-487_1	LmxM.20.1360.1	187.85	67.366	187.85	67.366	-1.4659	7257.8	7.7581e+05	1.6314	0.051402	0.9486	0.1028	0.56374	False
LmxM.33.1390.1_0_0.0797192104531554_1142-1161_1	LmxM.33.1390.1	187.85	67.366	187.85	67.366	-1.4659	7257.8	7.7581e+05	1.6314	0.051402	0.9486	0.1028	0.56374	False
LmxM.15.0320.1_0_0.119471044231646_258-277_1	LmxM.15.0320.1	155.6	53.332	155.6	53.332	-1.5272	5229.6	4.7636e+05	1.6314	0.051403	0.9486	0.10281	0.56374	False
LmxM.36.2470.1_19_0.181614349775785_248-229_0	LmxM.36.2470.1	242.59	92.629	242.59	92.629	-1.3794	11244	1.5046e+06	1.6313	0.051413	0.94859	0.10283	0.56374	False
LmxM.10.0090.1_57_0.315577078288943_385-404_1	LmxM.10.0090.1	181.47	64.559	181.47	64.559	-1.4768	6834.4	7.0946e+05	1.6313	0.051418	0.94858	0.10284	0.56374	False
LmxM.36.3980.1_67_0.259157509157509_274-293_1	LmxM.36.3980.1	107.23	33.683	107.23	33.683	-1.6418	2704.9	1.8166e+05	1.6312	0.051423	0.94858	0.10285	0.56374	False
LmxM.24.1610.1_86_0.452777777777778_152-171_1	LmxM.24.1610.1	121.48	39.297	121.48	39.297	-1.6038	3377.2	2.5093e+05	1.631	0.051441	0.94856	0.10288	0.56374	False
LmxM.08_29.1330.1_57_0.0482680295286769_74-93_1	LmxM.08_29.1330.1	200.22	72.98	200.22	72.98	-1.4436	8095	9.1517e+05	1.631	0.051441	0.94856	0.10288	0.56374	False
LmxM.22.1210.1_19_0.039265898420828_181-200_1	LmxM.22.1210.1	148.85	50.525	148.85	50.525	-1.5402	4834.2	4.2469e+05	1.631	0.051447	0.94855	0.10289	0.56374	False
LmxM.29.0480.1_14_0.35177304964539_489-508_1	LmxM.29.0480.1	148.85	50.525	148.85	50.525	-1.5402	4834.2	4.2469e+05	1.631	0.051447	0.94855	0.10289	0.56374	False
LmxM.36.5100.1_0_0.152622673434856_444-463_1	LmxM.36.5100.1	114.36	36.49	114.36	36.49	-1.6215	3031.7	2.1458e+05	1.6308	0.051463	0.94854	0.10293	0.56374	False
LmxM.34.5090.1_43_0.0313390313390313_51-70_1	LmxM.34.5090.1	114.36	36.49	114.36	36.49	-1.6215	3031.7	2.1458e+05	1.6308	0.051463	0.94854	0.10293	0.56374	False
LmxM.28.2710.1_43_0.0225385527876631_45291_1	LmxM.28.2710.1	114.36	36.49	114.36	36.49	-1.6215	3031.7	2.1458e+05	1.6308	0.051463	0.94854	0.10293	0.56374	False
LmxM.17.0480.1_48_0.440074906367041_709-690_0	LmxM.17.0480.1	114.36	36.49	114.36	36.49	-1.6215	3031.7	2.1458e+05	1.6308	0.051463	0.94854	0.10293	0.56374	False
LmxM.22.0730.1_29_0.470823341326938_585-604_1	LmxM.22.0730.1	343.45	143.15	343.45	143.15	-1.2567	20059	3.7024e+06	1.6308	0.051467	0.94853	0.10293	0.56374	False
LmxM.31.2730.1_29_0.00729684908789386_18-37_1	LmxM.31.2730.1	305.2	123.5	305.2	123.5	-1.2983	16507	2.727e+06	1.6308	0.051468	0.94853	0.10294	0.56374	False
LmxM.29.1500.1_43_0.237644584647739_219-238_1	LmxM.29.1500.1-LmxM.29.1510.1	321.7	131.93	321.7	131.93	-1.2796	18007	3.1254e+06	1.6307	0.051476	0.94852	0.10295	0.56374	False
LmxM.10.0300.1_14_0.28503046127067_651-670_1	LmxM.10.0300.1	161.98	56.138	161.98	56.138	-1.5121	5600.7	5.2856e+05	1.6306	0.051483	0.94852	0.10297	0.56374	False
LmxM.11.0120.1_29_0.117543859649123_63-82_1	LmxM.11.0120.1	161.98	56.138	161.98	56.138	-1.5121	5600.7	5.2856e+05	1.6306	0.051483	0.94852	0.10297	0.56374	False
LmxM.08_29.0470.1_14_0.236822568671121_313-332_1	LmxM.08_29.0470.1	239.96	2211.9	239.96	2211.9	3.199	1.9442e+06	1.4628e+06	1.6304	0.91099	0.089015	0.17803	0.56374	True
LmxM.19.0720.1_29_0.254830917874396_202-221_1	LmxM.19.0720.1	187.47	67.366	187.47	67.366	-1.463	7212.7	7.7181e+05	1.6302	0.05153	0.94847	0.10306	0.56374	False
LmxM.30.0930.1_29_0.408896034297964_758-777_1	LmxM.30.0930.1-LmxM.30.0950.1-LmxM.30.0960.1	456.68	204.91	456.68	204.91	-1.1524	31695	7.7448e+06	1.6301	0.051542	0.94846	0.10308	0.56374	False
LmxM.32.2880.1_43_0.311646586345382_381-400_1	LmxM.32.2880.1	128.23	42.104	128.23	42.104	-1.5841	3708.9	2.8864e+05	1.6299	0.051557	0.94844	0.10311	0.56374	False
LmxM.12.0650.1_19_0.197311827956989_363-382_1	LmxM.12.0650.1	739.76	376.13	739.76	376.13	-0.97396	66115	2.7014e+07	1.6298	0.051567	0.94843	0.10313	0.56374	False
LmxM.29.1930.1_52_0.189044756179025_273-292_1	LmxM.29.1930.1-LmxM.29.1940.1	426.31	188.06	426.31	188.06	-1.1764	28381	6.4803e+06	1.6298	0.051573	0.94843	0.10315	0.56374	False
LmxM.26.2230.1_52_0.117602996254682_148-167_1	LmxM.26.2230.1	247.84	95.435	247.84	95.435	-1.3676	11613	1.5903e+06	1.6298	0.051577	0.94842	0.10315	0.56374	False
LmxM.34.3660.1_14_0.101058931860037_429-448_1	LmxM.34.3660.1	92.236	28.069	92.236	28.069	-1.6814	2058.7	1.2298e+05	1.6297	0.051578	0.94842	0.10316	0.56374	False
LmxM.02.0700.1_14_0.28500355366027_795-814_1	LmxM.02.0700.1	92.236	28.069	92.236	28.069	-1.6814	2058.7	1.2298e+05	1.6297	0.051578	0.94842	0.10316	0.56374	False
LmxM.29.2680.1_57_0.45398773006135_447-428_0	LmxM.29.2680.1	315.7	129.12	315.7	129.12	-1.2833	17407	2.9766e+06	1.6297	0.051581	0.94842	0.10316	0.56374	False
LmxM.13.1220.1_71_0.39907192575406_527-508_0	LmxM.13.1220.1-LmxM.13.1230.1	43.493	11.228	43.493	11.228	-1.8634	520.54	17577	1.6297	0.051586	0.94841	0.10317	0.56374	False
LmxM.06.0980.1_38_0.1025393764063_312-331_1	LmxM.06.0980.1	43.493	11.228	43.493	11.228	-1.8634	520.54	17577	1.6297	0.051586	0.94841	0.10317	0.56374	False
LmxM.04.0700.1_43_0.192200557103064_631-612_0	LmxM.04.0700.1	176.6	1501.7	176.6	1501.7	3.0809	8.7795e+05	6.6116e+05	1.6297	0.91196	0.088036	0.17607	0.56374	True
LmxM.20.1280.1_38_0.0285087719298246_45102_1	LmxM.20.1280.1	134.98	44.911	134.98	44.911	-1.5665	4056.2	3.2964e+05	1.6294	0.051616	0.94838	0.10323	0.56374	False
LmxM.30.1780.1_38_0.130874909616775_177-196_1	LmxM.30.1780.1	161.6	56.138	161.6	56.138	-1.5088	5561.1	5.254e+05	1.6292	0.051632	0.94837	0.10326	0.56374	False
LmxM.29.1790.1_43_0.381016644174539_841-860_1	LmxM.29.1790.1	217.84	81.401	217.84	81.401	-1.4092	9308.1	1.1386e+06	1.6289	0.051662	0.94834	0.10332	0.56374	False
LmxM.31.3100.1_38_0.00836320191158901_44978_1	LmxM.31.3100.1	113.98	36.49	113.98	36.49	-1.6168	3002.6	2.1276e+05	1.6288	0.051674	0.94833	0.10335	0.56374	False
LmxM.10.0090.1_57_0.315577078288943_387-406_1	LmxM.10.0090.1	180.72	64.559	180.72	64.559	-1.4709	6747	7.0189e+05	1.6287	0.051685	0.94832	0.10337	0.56374	False
LmxM.28.2620.1_71_0.204387990762125_542-523_0	LmxM.28.2620.1	241.46	92.629	241.46	92.629	-1.3727	11076	1.4865e+06	1.6285	0.051713	0.94829	0.10343	0.56374	False
LmxM.15.0640.1_14_0.334310134310134_1366-1385_1	LmxM.15.0640.1	504.3	232.97	504.3	232.97	-1.1108	36808	1.0013e+07	1.6282	0.05174	0.94826	0.10348	0.56374	False
LmxM.36.2490.1_0_0.0252215405589639_33-52_1	LmxM.36.2490.1	127.86	42.104	127.86	42.104	-1.5799	3676.7	2.8646e+05	1.6282	0.051745	0.94826	0.10349	0.56374	False
LmxM.31.3430.1_33_0.141975308641975_355-336_0	LmxM.31.3430.1	127.86	42.104	127.86	42.104	-1.5799	3676.7	2.8646e+05	1.6282	0.051745	0.94826	0.10349	0.56374	False
LmxM.32.2650.1_38_0.0345991561181435_75-94_1	LmxM.32.2650.1	13.498	2.8069	13.498	2.8069	-1.9292	57.149	860.03	1.628	0.051762	0.94824	0.10352	0.56374	False
LmxM.34.4860.1_33_0.34_362-343_0	LmxM.34.4860.1	13.498	0	13.498	0	-3.8578	91.098	860.03	1.628	0.051762	0.94824	0.10352	0.56374	False
LmxM.10.0620.1_38_0.00837742504409171_45291_1	LmxM.10.0620.1	13.498	0	13.498	0	-3.8578	91.098	860.03	1.628	0.051762	0.94824	0.10352	0.56374	False
LmxM.27.1380a.1_43_0.349917081260365_207-226_1	LmxM.27.1380.1-LmxM.27.1380a.1-LmxM.27.1390.1	13.498	2.8069	13.498	2.8069	-1.9292	57.149	860.03	1.628	0.051762	0.94824	0.10352	0.56374	False
LmxM.16.0440.1_33_0.263052208835341_397-378_0	LmxM.16.0440.1-LmxM.16.0480.1	13.498	2.8069	13.498	2.8069	-1.9292	57.149	860.03	1.628	0.051762	0.94824	0.10352	0.56374	False
LmxM.10.1160.1_52_0.301075268817204_189-208_1	LmxM.10.1160.1	13.498	2.8069	13.498	2.8069	-1.9292	57.149	860.03	1.628	0.051762	0.94824	0.10352	0.56374	False
LmxM.07.0410.1_57_0.218973359324237_329-348_1	LmxM.07.0410.1	13.498	2.8069	13.498	2.8069	-1.9292	57.149	860.03	1.628	0.051762	0.94824	0.10352	0.56374	False
LmxM.33.4030.1_43_0.380664652567976_381-362_0	LmxM.33.4030.1	247.09	95.435	247.09	95.435	-1.3632	11499	1.5779e+06	1.6279	0.051773	0.94823	0.10355	0.56374	False
LmxM.13.1260.1_43_0.321489001692047_187-206_1	LmxM.13.1260.1	217.47	81.401	217.47	81.401	-1.4067	9257	1.1336e+06	1.6279	0.051774	0.94823	0.10355	0.56374	False
LmxM.33.1180.1_67_0.382546930492136_746-765_1	LmxM.33.1180.1	223.47	84.208	223.47	84.208	-1.3974	9696.5	1.2163e+06	1.6279	0.051775	0.94823	0.10355	0.56374	False
LmxM.18.0770.1_14_0.0826786382341938_432-451_1	LmxM.18.0770.1	320.2	131.93	320.2	131.93	-1.2729	17724	3.0878e+06	1.6278	0.051779	0.94822	0.10356	0.56374	False
LmxM.28.1800.1_29_0.154452630218431_1188-1207_1	LmxM.28.1800.1	99.36	30.876	99.36	30.876	-1.6546	2345	1.4911e+05	1.6278	0.051779	0.94822	0.10356	0.56374	False
LmxM.13.0410.1_43_0.118592659993934_381-400_1	LmxM.13.0410.1	161.23	56.138	161.23	56.138	-1.5055	5521.7	5.2224e+05	1.6278	0.051782	0.94822	0.10356	0.56374	False
LmxM.31.3160.1_52_0.391339869281046_955-974_1	LmxM.31.3160.1	74.239	505.25	74.239	505.25	2.7503	92884	70114	1.6277	0.91515	0.084847	0.16969	0.56374	True
LmxM.28.1400.1_29_0.426569165143205_696-715_1	LmxM.28.1400.1	52.117	14.035	52.117	14.035	-1.8209	725.14	28065	1.6277	0.051795	0.94821	0.10359	0.56374	False
LmxM.36.6360.1_43_0.231770833333333_172-191_1	LmxM.36.6360.1	52.117	14.035	52.117	14.035	-1.8209	725.14	28065	1.6277	0.051795	0.94821	0.10359	0.56374	False
LmxM.33.4320.1_33_0.389380530973451_139-120_0	LmxM.33.4320.1	134.6	44.911	134.6	44.911	-1.5625	4022.5	3.2727e+05	1.6277	0.051795	0.9482	0.10359	0.56374	False
LmxM.27.1490.1_38_0.0546058879392213_109-128_1	LmxM.27.1490.1	134.6	44.911	134.6	44.911	-1.5625	4022.5	3.2727e+05	1.6277	0.051795	0.9482	0.10359	0.56374	False
LmxM.34.3120.1_19_0.0853681620291501_447-466_1	LmxM.34.3120.1	141.35	47.718	141.35	47.718	-1.547	4383.8	3.7148e+05	1.6276	0.051802	0.9482	0.1036	0.56374	False
LmxM.36.6347.1_14_0.200698080279232_108-127_1	LmxM.36.6347.1	399.31	174.03	399.31	174.03	-1.1935	25377	5.4703e+06	1.6276	0.051806	0.94819	0.10361	0.56374	False
LmxM.31.1180.1_38_0.0927887039838628_177-196_1	LmxM.31.1180.1	180.35	64.559	180.35	64.559	-1.4679	6703.5	6.9813e+05	1.6275	0.051819	0.94818	0.10364	0.56374	False
LmxM.33.1290.1_52_0.272943414170233_571-590_1	LmxM.33.1290.1	180.35	64.559	180.35	64.559	-1.4679	6703.5	6.9813e+05	1.6275	0.051819	0.94818	0.10364	0.56374	False
LmxM.32.1940.1_14_0.304290429042904_918-937_1	LmxM.32.1940.1	180.35	64.559	180.35	64.559	-1.4679	6703.5	6.9813e+05	1.6275	0.051819	0.94818	0.10364	0.56374	False
LmxM.26.2500.1_43_0.125_62-43_0	LmxM.26.2500.1	167.6	58.945	167.6	58.945	-1.4919	5902.9	5.7741e+05	1.6275	0.051819	0.94818	0.10364	0.56374	False
LmxM.26.2160.1_43_0.0988148148148148_657-676_1	LmxM.26.2160.1	27.371	145.96	27.371	145.96	2.3729	7031.7	5310.5	1.6273	0.91981	0.080189	0.16038	0.56374	True
LmxM.24.2010.1_43_0.303058103975535_984-1003_1	LmxM.24.2010.1	27.371	145.96	27.371	145.96	2.3729	7031.7	5310.5	1.6273	0.91981	0.080189	0.16038	0.56374	True
LmxM.22.1320.1_48_0.307777211750722_3617-3636_1	LmxM.22.1320.1	444.68	199.29	444.68	199.29	-1.1539	30108	7.2287e+06	1.6273	0.051835	0.94817	0.10367	0.56374	False
LmxM.24.0370.1_67_0.33179012345679_421-440_1	LmxM.24.0370.1	388.82	168.42	388.82	168.42	-1.2022	24288	5.1055e+06	1.6273	0.051837	0.94816	0.10367	0.56374	False
LmxM.29.1200.1_29_0.343594836146971_1046-1027_0	LmxM.29.1200.1	629.9	308.76	629.9	308.76	-1.0263	51566	1.7814e+07	1.6273	0.051838	0.94816	0.10368	0.56374	False
LmxM.28.1090.1_38_0.0244648318042813_58-77_1	LmxM.28.1090.1	120.73	39.297	120.73	39.297	-1.595	3315.8	2.4694e+05	1.6273	0.051838	0.94816	0.10368	0.56374	False
LmxM.25.1850.1_38_0.165389527458493_256-275_1	LmxM.25.1850.1	120.73	39.297	120.73	39.297	-1.595	3315.8	2.4694e+05	1.6273	0.051838	0.94816	0.10368	0.56374	False
LmxM.23.1430.1_33_0.241353936718175_325-344_1	LmxM.23.1430.1	120.73	39.297	120.73	39.297	-1.595	3315.8	2.4694e+05	1.6273	0.051838	0.94816	0.10368	0.56374	False
LmxM.29.0520.1_14_0.160906726124117_423-442_1	LmxM.29.0520.1	91.861	28.069	91.861	28.069	-1.6756	2034.7	1.2169e+05	1.6273	0.051839	0.94816	0.10368	0.56374	False
LmxM.04.0810.1_34_0.110119047619048_229-210_0	LmxM.04.0810.1	205.09	75.787	205.09	75.787	-1.4244	8360.2	9.74e+05	1.6272	0.051848	0.94815	0.1037	0.56374	False
LmxM.32.1560.1_29_0.136115250869349_270-289_1	LmxM.32.1560.1	246.71	95.435	246.71	95.435	-1.361	11442	1.5717e+06	1.627	0.051872	0.94813	0.10374	0.56374	False
LmxM.31.1850.1_33_0.30140056022409_535-554_1	LmxM.31.1850.1	106.48	33.683	106.48	33.683	-1.6318	2650	1.7839e+05	1.627	0.051873	0.94813	0.10375	0.56374	False
LmxM.31.2980.1_43_0.294736842105263_174-155_0	LmxM.31.2980.1	106.48	33.683	106.48	33.683	-1.6318	2650	1.7839e+05	1.627	0.051873	0.94813	0.10375	0.56374	False
LmxM.19.0240.1_52_0.326388888888889_651-670_1	LmxM.19.0240.1	68.615	19.648	68.615	19.648	-1.7534	1198.8	57180	1.6269	0.051877	0.94812	0.10375	0.56374	False
LmxM.29.1000.1_43_0.0120021822149482_15-34_1	LmxM.29.1000.1	68.615	19.648	68.615	19.648	-1.7534	1198.8	57180	1.6269	0.051877	0.94812	0.10375	0.56374	False
LmxM.28.0060.1_29_0.222222222222222_332-313_0	LmxM.28.0060.1	113.61	36.49	113.61	36.49	-1.6121	2973.6	2.1096e+05	1.6268	0.051886	0.94811	0.10377	0.56374	False
LmxM.23.0210.1_57_0.364316239316239_1701-1720_1	LmxM.23.0210.1-LmxM.23.0220.1	615.66	300.34	615.66	300.34	-1.0331	49712	1.6789e+07	1.6267	0.051898	0.9481	0.1038	0.56374	False
LmxM.13.1460.1_46_0.0822695035460993_51-70_1	LmxM.13.1460.1	269.58	106.66	269.58	106.66	-1.3296	13272	1.9774e+06	1.6267	0.051905	0.9481	0.10381	0.56374	False
LmxM.16.0480.1_29_0.334719911259013_1197-1216_1	LmxM.16.0480.1	286.46	115.08	286.46	115.08	-1.3082	14684	2.3141e+06	1.6266	0.051915	0.94809	0.10383	0.56374	False
LmxM.04.0110.1_14_0.288314176245211_297-316_1	LmxM.04.0110.1	55.117	348.06	55.117	348.06	2.637	42908	32437	1.6265	0.91629	0.083713	0.16743	0.56374	True
LmxM.33.4320.1_43_0.36283185840708_129-110_0	LmxM.33.4320.1	147.73	50.525	147.73	50.525	-1.5293	4724.2	4.1643e+05	1.6264	0.051936	0.94806	0.10387	0.56374	False
LmxM.36.6980.1_29_0.102599179206566_231-212_0	LmxM.36.6980.1	17.997	87.015	17.997	87.015	2.212	2381.7	1801.5	1.6261	0.92177	0.078232	0.15646	0.56374	True
LmxM.30.2150.1_46_0.0888888888888889_72-91_1	LmxM.30.2150.1	204.72	75.787	204.72	75.787	-1.4217	8311.7	9.6939e+05	1.6261	0.051967	0.94803	0.10393	0.56374	False
LmxM.33.2940.1_34_0.183050847457627_165-146_0	LmxM.33.2940.1	204.72	75.787	204.72	75.787	-1.4217	8311.7	9.6939e+05	1.6261	0.051967	0.94803	0.10393	0.56374	False
LmxM.36.6490.1_57_0.21881390593047_207-226_1	LmxM.36.6490.1	173.6	61.752	173.6	61.752	-1.4763	6254.8	6.3247e+05	1.626	0.05197	0.94803	0.10394	0.56374	False
LmxM.30.0450c.1_71_0.251572327044025_150-169_1	LmxM.30.0450c.1	134.23	44.911	134.23	44.911	-1.5585	3988.9	3.2492e+05	1.626	0.051976	0.94802	0.10395	0.56374	False
LmxM.14.0790.1_38_0.0306695122915185_385-404_1	LmxM.14.0790.1	134.23	44.911	134.23	44.911	-1.5585	3988.9	3.2492e+05	1.626	0.051976	0.94802	0.10395	0.56374	False
LmxM.21.0825.1_60_0.141839703079547_1404-1423_1	LmxM.21.0825.1	559.42	266.66	559.42	266.66	-1.0661	42854	1.3099e+07	1.6259	0.051981	0.94802	0.10396	0.56374	False
LmxM.26.0490.1_14_0.325694444444444_462-481_1	LmxM.26.0490.1	60.366	16.842	60.366	16.842	-1.7822	947.18	41047	1.6259	0.051986	0.94801	0.10397	0.56374	False
LmxM.36.1480.1_38_0.175566343042071_213-232_1	LmxM.36.1480.1	60.366	16.842	60.366	16.842	-1.7822	947.18	41047	1.6259	0.051986	0.94801	0.10397	0.56374	False
LmxM.32.0970.1_57_0.339454646633278_600-619_1	LmxM.32.0970.1	222.72	84.208	222.72	84.208	-1.3926	9592.3	1.2058e+06	1.6258	0.051993	0.94801	0.10399	0.56374	False
LmxM.01.0010.1_43_0.272636815920398_269-288_1	LmxM.01.0010.1	222.72	84.208	222.72	84.208	-1.3926	9592.3	1.2058e+06	1.6258	0.051993	0.94801	0.10399	0.56374	False
LmxM.34.1130.1_14_0.00617283950617284_45133_1	LmxM.34.1130.1	216.72	81.401	216.72	81.401	-1.4017	9155.3	1.1235e+06	1.6258	0.051998	0.948	0.104	0.56374	False
LmxM.24.1160.1_29_0.409757761856022_1197-1216_1	LmxM.24.1160.1	251.96	98.242	251.96	98.242	-1.3499	11815	1.6598e+06	1.6256	0.052015	0.94799	0.10403	0.56374	False
LmxM.02.0430.1_52_0.356693620844564_393-412_1	LmxM.02.0430.1	98.985	30.876	98.985	30.876	-1.6492	2319.4	1.4766e+05	1.6256	0.052023	0.94798	0.10405	0.56374	False
LmxM.34.0990.1_43_0.337596899224806_864-883_1	LmxM.34.0990.1	154.1	53.332	154.1	53.332	-1.5134	5077.3	4.6456e+05	1.6255	0.052028	0.94797	0.10406	0.56374	False
LmxM.33.0280.1_14_0.0896610896610897_407-426_1	LmxM.33.0280.1	120.36	39.297	120.36	39.297	-1.5905	3285.4	2.4496e+05	1.6254	0.052039	0.94796	0.10408	0.56374	False
LmxM.28.0170.1_52_0.262578616352201_330-349_1	LmxM.28.0170.1	296.96	120.7	296.96	120.7	-1.2918	15533	2.5402e+06	1.6253	0.052054	0.94795	0.10411	0.56374	False
LmxM.03.0110.1_29_0.499813780260708_1338-1357_1	LmxM.03.0110.1	108.73	814.01	108.73	814.01	2.8928	2.4871e+05	1.8831e+05	1.6252	0.91309	0.086915	0.17383	0.56374	True
LmxM.28.1620.1_0_0.162172723720203_411-430_1	LmxM.28.1620.1	118.48	906.64	118.48	906.64	2.9253	3.1059e+05	2.352e+05	1.6252	0.91272	0.087284	0.17457	0.56374	True
LmxM.07.1170.1_43_0.0422282120395328_90-109_1	LmxM.07.1170.1-LmxM.36.0010.1-LmxM.25.2460.1-LmxM.30.3190.1	263.21	103.86	263.21	103.86	-1.3333	12697	1.8586e+06	1.6251	0.052072	0.94793	0.10414	0.56374	False
LmxM.36.1520.1_52_0.157516339869281_231-250_1	LmxM.36.1520.1	844.75	449.11	844.75	449.11	-0.90996	78265	3.8096e+07	1.625	0.052082	0.94792	0.10416	0.56374	False
LmxM.27.2480.1_29_0.158236057068742_240-259_1	LmxM.27.2480.1	86.612	611.91	86.612	611.91	2.8065	1.3797e+05	1.045e+05	1.625	0.914	0.085999	0.172	0.56374	True
LmxM.31.2260.1_0_0.0283687943262411_45197_1	LmxM.31.2260.1	228.34	87.015	228.34	87.015	-1.3817	9986.5	1.2862e+06	1.625	0.052084	0.94792	0.10417	0.56374	False
LmxM.31.1760.1_52_0.231278992710404_342-361_1	LmxM.31.1760.1	318.7	131.93	318.7	131.93	-1.2661	17443	3.0504e+06	1.625	0.052085	0.94791	0.10417	0.56374	False
LmxM.17.0480.1_34_0.0786516853932584_129-110_0	LmxM.17.0480.1	204.34	75.787	204.34	75.787	-1.4191	8263.5	9.648e+05	1.625	0.052086	0.94791	0.10417	0.56374	False
LmxM.33.2200.1_29_0.021505376344086_21-40_1	LmxM.33.2200.1	204.34	75.787	204.34	75.787	-1.4191	8263.5	9.648e+05	1.625	0.052086	0.94791	0.10417	0.56374	False
LmxM.30.3140.1_67_0.280656303972366_316-335_1	LmxM.30.3140.1	204.34	75.787	204.34	75.787	-1.4191	8263.5	9.648e+05	1.625	0.052086	0.94791	0.10417	0.56374	False
LmxM.30.1220.1_52_0.276878372768784_661-680_1	LmxM.30.1220.1	179.6	64.559	179.6	64.559	-1.4619	6616.9	6.9063e+05	1.6249	0.05209	0.94791	0.10418	0.56374	False
LmxM.16.1220.1_0_0.0756821950851802_499-518_1	LmxM.16.1220.1	106.11	33.683	106.11	33.683	-1.6268	2622.8	1.7677e+05	1.6248	0.0521	0.9479	0.1042	0.56374	False
LmxM.15.1480.1_43_0.365556749015396_1017-1036_1	LmxM.15.1480.1-LmxM.15.1481.1	147.35	50.525	147.35	50.525	-1.5257	4687.8	4.1369e+05	1.6248	0.052101	0.9479	0.1042	0.56374	False
LmxM.28.0510.1_81_0.459412780656304_522-541_1	LmxM.28.0510.1	91.486	28.069	91.486	28.069	-1.6697	2010.9	1.2041e+05	1.6248	0.052102	0.9479	0.1042	0.56374	False
LmxM.25.0630.1_43_0.0275938189845475_21-40_1	LmxM.25.0630.1	222.34	84.208	222.34	84.208	-1.3902	9540.5	1.2005e+06	1.6248	0.052103	0.9479	0.10421	0.56374	False
LmxM.08_29.0470.1_49_0.163325909428359_212-231_1	LmxM.08_29.0470.1	166.85	58.945	166.85	58.945	-1.4854	5821.7	5.7074e+05	1.6247	0.05211	0.94789	0.10422	0.56374	False
LmxM.24.1090.1_43_0.0246212121212121_49-30_0	LmxM.24.1090.1	61.491	398.58	61.491	398.58	2.6768	56816	43056	1.6246	0.91545	0.084554	0.16911	0.56374	True
LmxM.21.0853.1_0_0.0962379702537183_546-565_1	LmxM.21.0853.1	5.2492	19.648	5.2492	19.648	1.7243	103.67	78.566	1.6245	0.92791	0.072092	0.14418	0.56374	True
LmxM.30.1390.1_52_0.0495903406640793_107-126_1	LmxM.30.1390.1	43.118	11.228	43.118	11.228	-1.8512	508.51	17188	1.6245	0.052135	0.94787	0.10427	0.56374	False
LmxM.22.0170.1_43_0.482545045045045_1704-1723_1	LmxM.22.0170.1	43.118	11.228	43.118	11.228	-1.8512	508.51	17188	1.6245	0.052135	0.94787	0.10427	0.56374	False
LmxM.31.0110.1_14_0.392094017094017_361-380_1	LmxM.31.0110.1	43.118	11.228	43.118	11.228	-1.8512	508.51	17188	1.6245	0.052135	0.94787	0.10427	0.56374	False
LmxM.36.2550.1_43_0.316399286987522_351-370_1	LmxM.36.2550.1	43.118	11.228	43.118	11.228	-1.8512	508.51	17188	1.6245	0.052135	0.94787	0.10427	0.56374	False
LmxM.34.3230.1_57_0.0689375506893755_76-95_1	LmxM.34.3230.1	432.68	193.68	432.68	193.68	-1.1556	28562	6.7343e+06	1.6245	0.052135	0.94786	0.10427	0.56374	False
LmxM.36.2850.1_57_0.434227330779055_334-353_1	LmxM.36.2850.1	140.6	47.718	140.6	47.718	-1.5393	4313.9	3.664e+05	1.6244	0.052146	0.94785	0.10429	0.56374	False
LmxM.31.0740.1_86_0.402387041773231_463-482_1	LmxM.31.0740.1	427.44	190.87	427.44	190.87	-1.1589	27981	6.5247e+06	1.6241	0.052173	0.94783	0.10435	0.56374	False
LmxM.29.0805.1_29_0.0318257956448911_13-32_1	LmxM.29.0805.1	197.97	72.98	197.97	72.98	-1.4273	7811.3	8.8878e+05	1.6241	0.052174	0.94783	0.10435	0.56374	False
LmxM.31.1810.1_71_0.416666666666667_814-833_1	LmxM.31.1810.1	185.6	67.366	185.6	67.366	-1.4486	6989.3	7.5198e+05	1.6241	0.052182	0.94782	0.10436	0.56374	False
LmxM.28.1850.1_29_0.317115251897861_911-930_1	LmxM.28.1850.1	227.97	87.015	227.97	87.015	-1.3793	9933.6	1.2808e+06	1.624	0.052191	0.94781	0.10438	0.56374	False
LmxM.31.0950.1_67_0.447058823529412_1261-1242_0	LmxM.31.0950.1	227.97	87.015	227.97	87.015	-1.3793	9933.6	1.2808e+06	1.624	0.052191	0.94781	0.10438	0.56374	False
LmxM.06.1080.1_86_0.445925925925926_290-309_1	LmxM.06.1080.1	481.43	221.75	481.43	221.75	-1.1149	33717	8.8791e+06	1.6238	0.052205	0.94779	0.10441	0.56374	False
LmxM.03.0270.1_43_0.155377518815246_636-655_1	LmxM.03.0270.1	209.97	78.594	209.97	78.594	-1.4063	8629.6	1.0351e+06	1.6237	0.052222	0.94778	0.10444	0.56374	False
LmxM.36.3580.1_71_0.476495726495726_678-659_0	LmxM.36.3580.1	76.114	22.455	76.114	22.455	-1.7171	1439.6	74790	1.6236	0.052229	0.94777	0.10446	0.56374	False
LmxM.09.0820.1_29_0.0514752040175769_76-95_1	LmxM.09.0820.1	256.84	101.05	256.84	101.05	-1.3372	12135	1.7442e+06	1.6235	0.052239	0.94776	0.10448	0.56374	False
LmxM.30.1770.1_29_0.0708455762324518_214-233_1	LmxM.30.1770.1	119.98	39.297	119.98	39.297	-1.586	3255	2.4299e+05	1.6235	0.052241	0.94776	0.10448	0.56374	False
LmxM.08_29.1810.1_43_0.321505376344086_594-613_1	LmxM.08_29.1810.1	166.47	58.945	166.47	58.945	-1.4822	5781.3	5.6742e+05	1.6234	0.052257	0.94774	0.10451	0.56374	False
LmxM.31.2630.1_52_0.257072570725707_212-193_0	LmxM.31.2630.1	98.61	30.876	98.61	30.876	-1.6438	2293.9	1.4621e+05	1.6232	0.052268	0.94773	0.10454	0.56374	False
LmxM.17.0680.1_14_0.319850187265918_420-439_1	LmxM.17.0680.1	268.08	106.66	268.08	106.66	-1.3215	13028	1.949e+06	1.6232	0.052269	0.94773	0.10454	0.56374	False
LmxM.11.0800.1_81_0.434684684684685_182-201_1	LmxM.11.0800.1	273.71	109.47	273.71	109.47	-1.3142	13487	2.0567e+06	1.6232	0.052272	0.94773	0.10454	0.56374	False
LmxM.33.0030.1_71_0.343108504398827_362-343_0	LmxM.33.0030.1	355.07	151.57	355.07	151.57	-1.2227	20706	4.0357e+06	1.6232	0.052275	0.94773	0.10455	0.56374	False
LmxM.36.4280.1_0_0.0064882400648824_13-32_1	LmxM.36.4280.1	490.43	227.36	490.43	227.36	-1.1057	34602	9.3153e+06	1.623	0.052296	0.9477	0.10459	0.56374	False
LmxM.36.0360.1_34_0.0615384615384615_53-34_0	LmxM.36.0360.1	616.41	303.15	616.41	303.15	-1.0214	49066	1.6842e+07	1.6229	0.052304	0.9477	0.10461	0.56374	False
LmxM.16.0980.1_29_0.104280510018215_222-241_1	LmxM.16.0980.1	112.86	36.49	112.86	36.49	-1.6027	2916	2.0737e+05	1.6228	0.052314	0.94769	0.10463	0.56374	False
LmxM.13.1460.1_48_0.0524822695035461_34-53_1	LmxM.13.1460.1	112.86	36.49	112.86	36.49	-1.6027	2916	2.0737e+05	1.6228	0.052314	0.94769	0.10463	0.56374	False
LmxM.15.0440a.1_52_0.216291024120206_543-562_1	LmxM.15.0440a.1-LmxM.15.0440b.1	290.21	117.89	290.21	117.89	-1.2924	14846	2.3933e+06	1.6227	0.052326	0.94767	0.10465	0.56374	False
LmxM.08_29.0550.1_52_0.0526515151515152_128-147_1	LmxM.08_29.0550.1	203.59	75.787	203.59	75.787	-1.4138	8167.4	9.5566e+05	1.6227	0.052326	0.94767	0.10465	0.56374	False
LmxM.24.1810.1_52_0.234315948601663_306-325_1	LmxM.24.1810.1	105.73	33.683	105.73	33.683	-1.6217	2595.7	1.7516e+05	1.6227	0.05233	0.94767	0.10466	0.56374	False
LmxM.32.3180.1_29_0.433954451345756_1044-1063_1	LmxM.32.3180.1	153.35	53.332	153.35	53.332	-1.5064	5002	4.5873e+05	1.6225	0.052346	0.94765	0.10469	0.56374	False
LmxM.27.1560.1_38_0.0952678757556806_451-470_1	LmxM.27.1560.1	322.83	134.73	322.83	134.73	-1.2545	17690	3.1537e+06	1.6225	0.052346	0.94765	0.10469	0.56374	False
LmxM.25.0970.1_43_0.010911074740862_30-49_1	LmxM.25.0970.1	311.95	129.12	311.95	129.12	-1.2661	16714	2.8859e+06	1.6224	0.052361	0.94764	0.10472	0.56374	False
LmxM.11.0410.1_29_0.321526957890594_807-826_1	LmxM.11.0410.1	542.17	258.24	542.17	258.24	-1.0671	40308	1.2079e+07	1.6224	0.052363	0.94764	0.10473	0.56374	False
LmxM.36.4190.1_29_0.0930232558139535_103-84_0	LmxM.36.4190.1	62.241	404.2	62.241	404.2	2.6797	58467	44428	1.6223	0.91501	0.084992	0.16998	0.56374	True
LmxM.29.1220.1_43_0.379162191192266_1065-1046_0	LmxM.29.1220.1	328.08	137.54	328.08	137.54	-1.2481	18152	3.2883e+06	1.6223	0.052369	0.94763	0.10474	0.56374	False
LmxM.25.1660.1_29_0.32952182952183_962-943_0	LmxM.25.1660.1	83.612	25.262	83.612	25.262	-1.6879	1702.4	95386	1.6223	0.05237	0.94763	0.10474	0.56374	False
LmxM.24.0490.1_29_0.0952914798206278_517-498_0	LmxM.24.0490.1	59.991	16.842	59.991	16.842	-1.7734	930.94	40390	1.6221	0.052386	0.94761	0.10477	0.56374	False
LmxM.13.1550.1_29_0.140884756269372_503-484_0	LmxM.13.1550.1	59.991	16.842	59.991	16.842	-1.7734	930.94	40390	1.6221	0.052386	0.94761	0.10477	0.56374	False
LmxM.30.1250.1_38_0.122212037885732_397-416_1	LmxM.30.1250.1	159.73	56.138	159.73	56.138	-1.4921	5365.2	5.0976e+05	1.6221	0.052389	0.94761	0.10478	0.56374	False
LmxM.10.0550.1_67_0.248456790123457_314-333_1	LmxM.10.0550.1	227.22	87.015	227.22	87.015	-1.3746	9828.2	1.2699e+06	1.6219	0.052407	0.94759	0.10481	0.56374	False
LmxM.08_29.1950.1_14_0.17813934084272_418-437_1	LmxM.08_29.1950.1	380.19	165.61	380.19	165.61	-1.1941	23023	4.8174e+06	1.6217	0.052429	0.94757	0.10486	0.56374	False
LmxM.30.0460g.1_43_0.286904761904762_234-253_1	LmxM.30.0460.1-LmxM.30.0460a.1-LmxM.30.0460b.1-LmxM.30.0460c.1-LmxM.30.0460d.1-LmxM.30.0460e.1-LmxM.30.0460g.1	221.22	84.208	221.22	84.208	-1.3829	9385.7	1.1849e+06	1.6217	0.052435	0.94756	0.10487	0.56374	False
LmxM.36.2270.1_43_0.303030303030303_425-406_0	LmxM.36.2270.1	221.22	84.208	221.22	84.208	-1.3829	9385.7	1.1849e+06	1.6217	0.052435	0.94756	0.10487	0.56374	False
Non-targeting-658	Non-target-171	184.85	67.366	184.85	67.366	-1.4428	6900.9	7.4413e+05	1.6216	0.052447	0.94755	0.10489	0.56374	False
LmxM.20.1210.1_52_0.393333333333333_645-664_1	LmxM.20.1210.1	184.85	67.366	184.85	67.366	-1.4428	6900.9	7.4413e+05	1.6216	0.052447	0.94755	0.10489	0.56374	False
LmxM.23.1480.1_43_0.329268292682927_248-229_0	LmxM.23.1480.1	203.22	75.787	203.22	75.787	-1.4112	8119.5	9.5111e+05	1.6216	0.052447	0.94755	0.10489	0.56374	False
LmxM.28.2870.1_34_0.047808764940239_40-21_0	LmxM.28.2870.1	178.47	64.559	178.47	64.559	-1.4529	6488.2	6.7949e+05	1.6211	0.0525	0.9475	0.105	0.56374	False
LmxM.17.0700.1_33_0.345807345807346_495-514_1	LmxM.17.0700.1	250.09	98.242	250.09	98.242	-1.3392	11528	1.628e+06	1.621	0.052504	0.9475	0.10501	0.56374	False
LmxM.26.0660.1_38_0.119298245614035_129-148_1	LmxM.26.0660.1	152.98	53.332	152.98	53.332	-1.5029	4964.6	4.5583e+05	1.621	0.052506	0.94749	0.10501	0.56374	False
LmxM.20.0840.1_71_0.229885057471264_149-168_1	LmxM.20.0840.1	190.85	70.173	190.85	70.173	-1.4305	7281	8.083e+05	1.621	0.052507	0.94749	0.10501	0.56374	False
LmxM.21.0910.1_14_0.392373923739237_314-333_1	LmxM.21.0910.1	126.36	42.104	126.36	42.104	-1.563	3549.2	2.7784e+05	1.621	0.05251	0.94749	0.10502	0.56374	False
LmxM.34.4690.1_52_0.117460317460317_122-103_0	LmxM.34.4690.1	126.36	42.104	126.36	42.104	-1.563	3549.2	2.7784e+05	1.621	0.05251	0.94749	0.10502	0.56374	False
LmxM.36.4950.1_29_0.191806331471136_406-425_1	LmxM.36.4950.1	98.235	30.876	98.235	30.876	-1.6384	2268.6	1.4478e+05	1.6209	0.052515	0.94748	0.10503	0.56374	False
LmxM.10.1195.1_48_0.415789473684211_242-223_0	LmxM.10.1195.1	98.235	30.876	98.235	30.876	-1.6384	2268.6	1.4478e+05	1.6209	0.052515	0.94748	0.10503	0.56374	False
LmxM.10.0270.1_14_0.23121179431859_640-659_1	LmxM.10.0270.1	112.48	36.49	112.48	36.49	-1.5979	2887.5	2.0559e+05	1.6208	0.052531	0.94747	0.10506	0.56374	False
LmxM.08.0280.1_14_0.230971128608924_268-249_0	LmxM.08.0280.1	172.1	61.752	172.1	61.752	-1.4639	6088.2	6.1841e+05	1.6207	0.052536	0.94746	0.10507	0.56374	False
LmxM.31.1350.1_14_0.211629479377958_310-329_1	LmxM.31.1350.1	33.745	8.4208	33.745	8.4208	-1.8829	320.66	9120.2	1.6207	0.052539	0.94746	0.10508	0.56374	False
LmxM.26.1940.1_43_0.15499533146592_158-177_1	LmxM.26.1940.1	75.739	22.455	75.739	22.455	-1.71	1419.5	73840	1.6206	0.052549	0.94745	0.1051	0.56374	False
LmxM.28.1980.1_14_0.199112978524743_845-864_1	LmxM.28.1980.1	105.36	33.683	105.36	33.683	-1.6166	2568.7	1.7355e+05	1.6205	0.052561	0.94744	0.10512	0.56374	False
LmxM.34.2340.1_67_0.396755162241888_817-798_0	LmxM.34.2340.1	202.84	75.787	202.84	75.787	-1.4085	8071.8	9.4657e+05	1.6204	0.052569	0.94743	0.10514	0.56374	False
LmxM.33.3590.1_43_0.328976034858388_599-618_1	LmxM.33.3590.1	184.47	67.366	184.47	67.366	-1.4398	6856.9	7.4023e+05	1.6203	0.05258	0.94742	0.10516	0.56374	False
LmxM.25.0600.1_52_0.258012820512821_317-336_1	LmxM.25.0600.1	184.47	67.366	184.47	67.366	-1.4398	6856.9	7.4023e+05	1.6203	0.05258	0.94742	0.10516	0.56374	False
LmxM.30.3100.1_14_0.35474006116208_228-247_1	LmxM.30.3100.1	67.865	19.648	67.865	19.648	-1.7377	1162.4	55577	1.6203	0.052584	0.94742	0.10517	0.56374	False
LmxM.30.0452.1_67_0.251572327044025_150-169_1	LmxM.30.0452.1	146.23	50.525	146.23	50.525	-1.5147	4579.6	4.0557e+05	1.6201	0.052601	0.9474	0.1052	0.56374	False
LmxM.36.2130.1_33_0.334498834498834_570-589_1	LmxM.36.2130.1	146.23	50.525	146.23	50.525	-1.5147	4579.6	4.0557e+05	1.6201	0.052601	0.9474	0.1052	0.56374	False
LmxM.34.2810.1_57_0.0415486307837583_78-97_1	LmxM.34.2810.1-LmxM.34.2810b.1	146.23	50.525	146.23	50.525	-1.5147	4579.6	4.0557e+05	1.6201	0.052601	0.9474	0.1052	0.56374	False
LmxM.25.1590.1_0_0.152596460690455_521-540_1	LmxM.25.1590.1	299.95	123.5	299.95	123.5	-1.2733	15567	2.6072e+06	1.6201	0.052602	0.9474	0.1052	0.56374	False
LmxM.32.1550.1_43_0.344478216818642_333-352_1	LmxM.32.1550.1	13.123	58.945	13.123	58.945	2.0856	1049.8	800.08	1.62	0.92247	0.077533	0.15507	0.56374	True
LmxM.04.0440.1_43_0.0680894308943089_265-284_1	LmxM.04.0440.1	226.47	87.015	226.47	87.015	-1.3698	9723.3	1.2591e+06	1.6199	0.052625	0.94738	0.10525	0.56374	False
LmxM.08_29.1240.1_29_0.0569329660238751_120-139_1	LmxM.08_29.1240.1	379.07	165.61	379.07	165.61	-1.1898	22782	4.7805e+06	1.6199	0.052625	0.94738	0.10525	0.56374	False
Non-targeting-909	Non-target-178	347.95	148.77	347.95	148.77	-1.2203	19836	3.8293e+06	1.6199	0.052627	0.94737	0.10525	0.56374	False
LmxM.17.0290.1_57_0.471408647140865_1020-1001_0	LmxM.17.0290.1	272.21	109.47	272.21	109.47	-1.3063	13242	2.0276e+06	1.6198	0.052634	0.94737	0.10527	0.56374	False
LmxM.01.0640.1_29_0.333333333333333_1107-1126_1	LmxM.01.0640.1	272.21	109.47	272.21	109.47	-1.3063	13242	2.0276e+06	1.6198	0.052634	0.94737	0.10527	0.56374	False
LmxM.30.1440a.1_63_0.33252131546894_828-809_0	LmxM.30.1440a.1-LmxM.30.1440b.1	260.96	103.86	260.96	103.86	-1.3209	12341	1.8177e+06	1.6198	0.052635	0.94736	0.10527	0.56374	False
LmxM.21.0090.1_43_0.402173913043478_230-211_0	LmxM.21.0090.1	90.736	28.069	90.736	28.069	-1.658	1963.6	1.1787e+05	1.6198	0.052636	0.94736	0.10527	0.56374	False
LmxM.08_29.1995.1_43_0.451086956521739_506-487_0	LmxM.08_29.1995.1	23.996	5.6138	23.996	5.6138	-1.9182	168.96	3781.3	1.6198	0.052639	0.94736	0.10528	0.56374	False
LmxM.31.0810.1_14_0.349670811997074_1440-1421_0	LmxM.31.0810.1	23.996	5.6138	23.996	5.6138	-1.9182	168.96	3781.3	1.6198	0.052639	0.94736	0.10528	0.56374	False
LmxM.30.1730.1_29_0.418197725284339_472-491_1	LmxM.30.1730.1	83.237	25.262	83.237	25.262	-1.6815	1680.6	94282	1.6196	0.052662	0.94734	0.10532	0.56374	False
LmxM.32.2360.1_0_0.115041086102179_318-337_1	LmxM.32.2360.1	83.237	25.262	83.237	25.262	-1.6815	1680.6	94282	1.6196	0.052662	0.94734	0.10532	0.56374	False
LmxM.32.0470.1_38_0.177736777367774_285-304_1	LmxM.32.0470.1	83.237	25.262	83.237	25.262	-1.6815	1680.6	94282	1.6196	0.052662	0.94734	0.10532	0.56374	False
Non-targeting-425	Non-target-88	383.94	168.42	383.94	168.42	-1.1841	23226	4.9414e+06	1.6195	0.052667	0.94733	0.10533	0.56374	False
LmxM.06.0200.1_57_0.492547425474255_724-743_1	LmxM.06.0200.1	363.32	157.19	363.32	157.19	-1.2036	21245	4.283e+06	1.6194	0.052676	0.94732	0.10535	0.56374	False
LmxM.20.0500.1_77_0.473873873873874_798-779_0	LmxM.20.0500.1	171.72	61.752	171.72	61.752	-1.4607	6046.9	6.1493e+05	1.6194	0.05268	0.94732	0.10536	0.56374	False
LmxM.03.0550.1_43_0.0594702648675662_233-252_1	LmxM.03.0550.1	458.56	210.52	458.56	210.52	-1.1195	30761	7.8274e+06	1.6193	0.052688	0.94731	0.10538	0.56374	False
