## Supplementary material for "A genome-wide CRISPR base-editing resource for functional genomics and drug-response mapping in *Leishmania mexicana*": SbIII_R1_2-F_vs_264h_2-F.sgrna_summary.txt (part 2 of 3)

sgrna	Gene	control_count	treatment_count	control_mean	treat_mean	LFC	control_var	adj_var	score	p.low	p.high	p.twosided	FDR	high_in_treatment
LmxM.36.1730.1_38_0.128205128205128_366-385_1	LmxM.36.1730.1	202.47	75.787	202.47	75.787	-1.4059	8024.2	9.4204e+05	1.6193	0.05269	0.94731	0.10538	0.56374	False
LmxM.30.2610.1_29_0.00621367007416316_27-46_1	LmxM.30.2610.1	125.98	42.104	125.98	42.104	-1.5587	3517.7	2.7571e+05	1.6192	0.052705	0.9473	0.10541	0.56374	False
LmxM.27.1070.1_29_0.0979208584842388_286-305_1	LmxM.27.1070.1	132.73	44.911	132.73	44.911	-1.5424	3856.1	3.156e+05	1.6191	0.052708	0.94729	0.10542	0.56374	False
LmxM.34.1610.1_52_0.138714185883997_387-406_1	LmxM.34.1610.1	42.744	252.62	42.744	252.62	2.5355	22025	16804	1.6191	0.91621	0.083786	0.16757	0.56374	True
LmxM.32.0930.1_29_0.188372970932427_492-511_1	LmxM.32.0930.1	51.367	14.035	51.367	14.035	-1.8004	696.86	27032	1.619	0.052724	0.94728	0.10545	0.56374	False
LmxM.34.1450.1_14_0.151127161304443_1371-1390_1	LmxM.34.1450.1	226.09	87.015	226.09	87.015	-1.3675	9671.1	1.2537e+06	1.6189	0.052734	0.94727	0.10547	0.56374	False
LmxM.03.0080.1_57_0.41592394533571_697-716_1	LmxM.03.0080.1	237.71	92.629	237.71	92.629	-1.3503	10525	1.4275e+06	1.6189	0.052737	0.94726	0.10547	0.56374	False
LmxM.09.0320.1_19_0.0112563543936093_24-43_1	LmxM.09.0320.1	49.493	303.15	49.493	303.15	2.5906	32171	24553	1.6188	0.91546	0.084537	0.16907	0.56374	True
LmxM.36.2880.1_19_0.0158443642198155_72-91_1	LmxM.36.2880.1	49.493	303.15	49.493	303.15	2.5906	32171	24553	1.6188	0.91546	0.084537	0.16907	0.56374	True
LmxM.31.1090.1_29_0.0738241308793456_357-376_1	LmxM.31.1090.1	108.73	811.2	108.73	811.2	2.8878	2.4673e+05	1.8831e+05	1.6188	0.91193	0.088071	0.17614	0.56374	True
LmxM.15.1560.1_33_0.339728217426059_1279-1260_0	LmxM.15.1560.1	10.498	44.911	10.498	44.911	1.9974	592.11	452	1.6186	0.92345	0.076551	0.1531	0.56374	True
LmxM.17.1330.1_38_0.0316804407713499_26-7_0	LmxM.17.1330.1	145.85	50.525	145.85	50.525	-1.511	4543.7	4.0288e+05	1.6186	0.05277	0.94723	0.10554	0.56374	False
LmxM.21.0340.1_57_0.383190883190883_531-550_1	LmxM.21.0340.1	59.616	16.842	59.616	16.842	-1.7645	914.83	39740	1.6184	0.052791	0.94721	0.10558	0.56374	False
LmxM.08_29.0710.1_43_0.110202492211838_279-298_1	LmxM.08_29.0710.1	443.18	202.1	443.18	202.1	-1.129	29061	7.1657e+06	1.6184	0.052792	0.94721	0.10558	0.56374	False
LmxM.31.3250.1_38_0.0192713038241494_57-76_1	LmxM.31.3250.1	104.98	33.683	104.98	33.683	-1.6115	2541.9	1.7196e+05	1.6183	0.052794	0.94721	0.10559	0.56374	False
LmxM.21.1390.1_57_0.371364653243848_653-672_1	LmxM.21.1390.1	231.72	89.822	231.72	89.822	-1.3575	10067	1.3361e+06	1.6183	0.052795	0.94721	0.10559	0.56374	False
LmxM.08_29.0110.1_29_0.134225038132113_1137-1156_1	LmxM.08_29.0110.1	248.96	98.242	248.96	98.242	-1.3327	11358	1.6091e+06	1.6183	0.052802	0.9472	0.1056	0.56374	False
LmxM.34.1610.1_29_0.476240391334731_1358-1377_1	LmxM.34.1610.1	304.45	126.31	304.45	126.31	-1.2626	15867	2.7097e+06	1.6182	0.052807	0.94719	0.10561	0.56374	False
LmxM.16.1210.1_29_0.0337892196299276_129-110_0	LmxM.16.1210.1	325.83	137.54	325.83	137.54	-1.2382	17726	3.2302e+06	1.6181	0.052824	0.94718	0.10565	0.56374	False
LmxM.02.0240.1_38_0.099702380952381_263-282_1	LmxM.02.0240.1	433.06	196.48	433.06	196.48	-1.1362	27984	6.7494e+06	1.618	0.052836	0.94716	0.10567	0.56374	False
LmxM.13.0730.1_29_0.174315619967794_428-447_1	LmxM.13.0730.1	139.1	47.718	139.1	47.718	-1.524	4175.7	3.5636e+05	1.6178	0.052848	0.94715	0.1057	0.56374	False
LmxM.33.1740.1_19_0.0813953488372093_89-70_0	LmxM.33.1740.1	139.1	47.718	139.1	47.718	-1.524	4175.7	3.5636e+05	1.6178	0.052848	0.94715	0.1057	0.56374	False
LmxM.31.1410.1_14_0.0373073803730738_38-57_1	LmxM.31.1410.1	158.6	56.138	158.6	56.138	-1.4819	5249.3	5.0051e+05	1.6178	0.052853	0.94715	0.10571	0.56374	False
LmxM.26.2420.1_38_0.102842377260982_193-212_1	LmxM.26.2420.1	132.36	44.911	132.36	44.911	-1.5384	3823.2	3.133e+05	1.6174	0.052894	0.94711	0.10579	0.56374	False
LmxM.34.1650.1_33_0.208333333333333_396-415_1	LmxM.34.1650.1	189.72	70.173	189.72	70.173	-1.4221	7145.9	7.9602e+05	1.6174	0.052897	0.9471	0.10579	0.56374	False
LmxM.22.1360.1_52_0.33425160697888_361-380_1	LmxM.22.1360.1	189.72	70.173	189.72	70.173	-1.4221	7145.9	7.9602e+05	1.6174	0.052897	0.9471	0.10579	0.56374	False
LmxM.08_29.0240.1_57_0.49814126394052_808-789_0	LmxM.08_29.0240.1	125.61	42.104	125.61	42.104	-1.5545	3486.3	2.7359e+05	1.6174	0.0529	0.9471	0.1058	0.56374	False
LmxM.26.0960.1_14_0.343869731800766_1790-1809_1	LmxM.26.0960.1	125.61	42.104	125.61	42.104	-1.5545	3486.3	2.7359e+05	1.6174	0.0529	0.9471	0.1058	0.56374	False
LmxM.33.2650.1_67_0.488232074438971_889-908_1	LmxM.33.2650.1	157.48	1291.2	157.48	1291.2	3.0275	6.4265e+05	4.9137e+05	1.6173	0.91016	0.089839	0.17968	0.56374	True
LmxM.21.1555.1_57_0.205387205387205_234-253_1	LmxM.21.1555.1	50.992	314.38	50.992	314.38	2.6007	34685	26525	1.6172	0.91505	0.084954	0.16991	0.56374	True
LmxM.15.0530.1_19_0.12187333688132_694-675_0	LmxM.15.0530.1	195.72	72.98	195.72	72.98	-1.4109	7532.6	8.6286e+05	1.6171	0.052925	0.94708	0.10585	0.56374	False
LmxM.32.0190.1_49_0.11605415860735_190-171_0	LmxM.32.0190.1	207.72	78.594	207.72	78.594	-1.3908	8336.6	1.0066e+06	1.6171	0.052931	0.94707	0.10586	0.56374	False
LmxM.27.0420.1_38_0.173737373737374_166-185_1	LmxM.27.0420.1	207.72	78.594	207.72	78.594	-1.3908	8336.6	1.0066e+06	1.6171	0.052931	0.94707	0.10586	0.56374	False
LmxM.28.2000.1_14_0.250669728281669_651-670_1	LmxM.28.2000.1	281.96	115.08	281.96	115.08	-1.2854	13923	2.2211e+06	1.6168	0.052957	0.94704	0.10591	0.56374	False
LmxM.36.6340.1_0_0.0766338692904568_953-972_1	LmxM.36.6340.1	82.862	25.262	82.862	25.262	-1.675	1658.9	93187	1.6168	0.052957	0.94704	0.10591	0.56374	False
LmxM.09.0940.1_43_0.168347338935574_594-613_1	LmxM.09.0940.1	485.55	227.36	485.55	227.36	-1.0913	33331	9.0774e+06	1.6168	0.052959	0.94704	0.10592	0.56374	False
LmxM.09.1390.1_52_0.174288617886179_335-354_1	LmxM.09.1390.1	219.34	84.208	219.34	84.208	-1.3707	9130.6	1.159e+06	1.6165	0.052997	0.947	0.10599	0.56374	False
LmxM.24.1740.1_52_0.162393162393162_180-199_1	LmxM.24.1740.1	366.69	159.99	366.69	159.99	-1.1915	21362	4.3868e+06	1.6164	0.053001	0.947	0.106	0.56374	False
LmxM.08.1210.1_33_0.240409207161125_285-266_0	LmxM.08.1210.1	97.485	30.876	97.485	30.876	-1.6274	2218.4	1.4193e+05	1.6163	0.053017	0.94698	0.10603	0.56374	False
LmxM.29.1255.1_43_0.245265151515152_255-274_1	LmxM.29.1255.1	259.46	103.86	259.46	103.86	-1.3127	12106	1.7908e+06	1.6163	0.053017	0.94698	0.10603	0.56374	False
LmxM.07.0120.1_38_0.125037844383893_822-841_1	LmxM.07.0120.1	104.61	33.683	104.61	33.683	-1.6064	2515.3	1.7037e+05	1.6162	0.053029	0.94697	0.10606	0.56374	False
LmxM.22.0310.1_38_0.194894452626411_392-411_1	LmxM.22.0310.1	104.61	33.683	104.61	33.683	-1.6064	2515.3	1.7037e+05	1.6162	0.053029	0.94697	0.10606	0.56374	False
LmxM.36.3720.1_43_0.143842887473461_261-280_1	LmxM.36.3720.1	319.45	134.73	319.45	134.73	-1.2393	17061	3.0691e+06	1.616	0.053042	0.94696	0.10608	0.56374	False
LmxM.21.1560.1_57_0.45281862745098_733-752_1	LmxM.21.1560.1	303.33	126.31	303.33	126.31	-1.2573	15668	2.6838e+06	1.6159	0.053053	0.94695	0.10611	0.56374	False
LmxM.34.3270.1_43_0.24113475177305_131-150_1	LmxM.34.3270.1	131.98	44.911	131.98	44.911	-1.5343	3790.5	3.11e+05	1.6157	0.053081	0.94692	0.10616	0.56374	False
LmxM.07.0770.1_67_0.400326797385621_487-506_1	LmxM.07.0770.1	361.07	157.19	361.07	157.19	-1.1946	20784	4.2147e+06	1.6156	0.053089	0.94691	0.10618	0.56374	False
LmxM.13.0870.1_57_0.0667926906112161_97-116_1	LmxM.13.0870.1	29.621	159.99	29.621	159.99	2.3944	8498.7	6512.2	1.6156	0.91746	0.082544	0.16509	0.56374	True
LmxM.30.1880.1_43_0.0568738229755179_147-166_1	LmxM.30.1880.1	253.46	101.05	253.46	101.05	-1.3182	11615	1.6855e+06	1.6154	0.053112	0.94689	0.10622	0.56374	False
LmxM.24.1840.1_38_0.126642771804062_99-118_1	LmxM.24.1840.1	170.6	61.752	170.6	61.752	-1.4513	5923.8	6.0455e+05	1.6154	0.053114	0.94689	0.10623	0.56374	False
LmxM.32.0270.1_63_0.390449438202247_425-406_0	LmxM.32.0270.1	212.97	81.401	212.97	81.401	-1.3767	8654.9	1.0738e+06	1.6151	0.053147	0.94685	0.10629	0.56374	False
LmxM.36.1390.1_29_0.155515908415106_520-539_1	LmxM.36.1390.1	151.48	53.332	151.48	53.332	-1.4887	4816.3	4.4435e+05	1.615	0.053155	0.94685	0.10631	0.56374	False
LmxM.09.0680.1_52_0.0575022461814915_53-72_1	LmxM.09.0680.1	188.97	70.173	188.97	70.173	-1.4164	7056.5	7.879e+05	1.615	0.053159	0.94684	0.10632	0.56374	False
LmxM.36.1870.1_52_0.0881793994678829_223-242_1	LmxM.36.1870.1	275.58	112.28	275.58	112.28	-1.2879	13334	2.0934e+06	1.6149	0.053163	0.94684	0.10633	0.56374	False
LmxM.08_29.0790.1_14_0.377568134171908_1797-1816_1	LmxM.08_29.0790.1	464.93	216.13	464.93	216.13	-1.1015	30950	8.1123e+06	1.6149	0.053165	0.94683	0.10633	0.56374	False
LmxM.06.0700.1_38_0.126811594202899_276-295_1	LmxM.06.0700.1	206.97	78.594	206.97	78.594	-1.3856	8240.1	9.9722e+05	1.6149	0.053171	0.94683	0.10634	0.56374	False
LmxM.36.1310.1_43_0.357881136950904_272-291_1	LmxM.36.1310.1	224.59	87.015	224.59	87.015	-1.3579	9463.6	1.2323e+06	1.6148	0.053175	0.94682	0.10635	0.56374	False
LmxM.33.3770.1_52_0.0245614035087719_31-12_0	LmxM.33.3770.1	194.97	72.98	194.97	72.98	-1.4054	7440.8	8.5432e+05	1.6148	0.05318	0.94682	0.10636	0.56374	False
LmxM.05.1215.1_81_0.435087719298246_383-364_0	LmxM.05.1215.1	194.97	72.98	194.97	72.98	-1.4054	7440.8	8.5432e+05	1.6148	0.05318	0.94682	0.10636	0.56374	False
LmxM.34.2970.1_19_0.137357830271216_153-172_1	LmxM.34.2970.1	89.986	28.069	89.986	28.069	-1.6462	1916.9	1.1537e+05	1.6148	0.05318	0.94682	0.10636	0.56374	False
LmxM.09.0440.1_52_0.167865707434053_271-290_1	LmxM.09.0440.1	269.96	109.47	269.96	109.47	-1.2944	12878	1.9845e+06	1.6147	0.053185	0.94681	0.10637	0.56374	False
LmxM.36.0460.1_43_0.281553398058252_525-506_0	LmxM.36.0460.1	111.36	36.49	111.36	36.49	-1.5835	2802.6	2.0031e+05	1.6147	0.053191	0.94681	0.10638	0.56374	False
LmxM.28.0980.1_52_0.395573997233748_279-298_1	LmxM.28.0980.1	50.992	14.035	50.992	14.035	-1.79	682.94	26525	1.6146	0.0532	0.9468	0.1064	0.56374	False
LmxM.36.2240.1_14_0.27612130479103_2162-2181_1	LmxM.36.2240.1	50.992	14.035	50.992	14.035	-1.79	682.94	26525	1.6146	0.0532	0.9468	0.1064	0.56374	False
LmxM.34.0450.1_49_0.245033112582781_447-428_0	LmxM.34.0450.1	138.35	47.718	138.35	47.718	-1.5162	4107.5	3.5141e+05	1.6145	0.053205	0.9468	0.10641	0.56374	False
LmxM.26.2570.1_49_0.211009174311927_282-263_0	LmxM.26.2570.1	365.57	159.99	365.57	159.99	-1.1871	21131	4.352e+06	1.6145	0.053206	0.94679	0.10641	0.56374	False
LmxM.21.0130.1_19_0.199251821224651_1005-1024_1	LmxM.21.0130.1	253.09	101.05	253.09	101.05	-1.3161	11558	1.679e+06	1.6145	0.053211	0.94679	0.10642	0.56374	False
LmxM.33.4190.1_57_0.381720430107527_352-371_1	LmxM.33.4190.1	355.07	154.38	355.07	154.38	-1.1964	20138	4.0357e+06	1.6142	0.053247	0.94675	0.10649	0.56374	False
LmxM.24.2190.1_46_0.170698924731183_123-142_1	LmxM.24.2190.1	82.488	25.262	82.488	25.262	-1.6686	1637.4	92099	1.6141	0.053255	0.94675	0.10651	0.56374	False
LmxM.16.1590.1_19_0.0294464075382803_21-40_1	LmxM.16.1590.1	182.6	67.366	182.6	67.366	-1.4252	6639.1	7.209e+05	1.6141	0.053255	0.94674	0.10651	0.56374	False
LmxM.36.3710.1_19_0.177728613569322_237-256_1	LmxM.36.3710.1	33.37	8.4208	33.37	8.4208	-1.8672	311.23	8860.6	1.6141	0.053258	0.94674	0.10652	0.56374	False
LmxM.30.1500.1_43_0.0525094284885408_171-190_1	LmxM.30.1500.1	170.22	61.752	170.22	61.752	-1.4481	5883.1	6.0112e+05	1.614	0.05326	0.94674	0.10652	0.56374	False
LmxM.32.2590.1_29_0.129857819905213_415-396_0	LmxM.32.2590.1	42.369	11.228	42.369	11.228	-1.8265	484.88	16426	1.614	0.053265	0.94673	0.10653	0.56374	False
LmxM.27.0530.1_48_0.494677871148459_876-895_1	LmxM.27.0530.1	42.369	11.228	42.369	11.228	-1.8265	484.88	16426	1.614	0.053265	0.94673	0.10653	0.56374	False
LmxM.31.2230.1_0_0.0223655913978495_48-67_1	LmxM.31.2230.1	19.497	95.435	19.497	95.435	2.2341	2883.3	2213.8	1.6139	0.91937	0.080626	0.16125	0.56374	True
LmxM.25.1510.1_14_0.192565508836076_308-327_1	LmxM.25.1510.1	19.497	95.435	19.497	95.435	2.2341	2883.3	2213.8	1.6139	0.91937	0.080626	0.16125	0.56374	True
LmxM.31.2510.1_38_0.0620620620620621_121-140_1	LmxM.31.2510.1	318.33	134.73	318.33	134.73	-1.2343	16853	3.0411e+06	1.6139	0.053278	0.94672	0.10656	0.56374	False
LmxM.36.2890.1_38_0.13558492413118_270-289_1	LmxM.36.2890.1	459.31	213.33	459.31	213.33	-1.1028	30253	7.8606e+06	1.6138	0.053283	0.94672	0.10657	0.56374	False
LmxM.24.0500.1_38_0.160390516039052_109-128_1	LmxM.24.0500.1	224.22	87.015	224.22	87.015	-1.3555	9412.1	1.2269e+06	1.6138	0.053287	0.94671	0.10657	0.56374	False
LmxM.10.1195.1_38_0.012280701754386_45039_1	LmxM.10.1195.1	400.44	179.64	400.44	179.64	-1.152	24376	5.5103e+06	1.6137	0.053295	0.9467	0.10659	0.56374	False
LmxM.30.1890.1_29_0.0185185185185185_15-34_1	LmxM.30.1890.1-LmxM.30.2020.1	124.86	42.104	124.86	42.104	-1.5459	3424	2.6938e+05	1.6137	0.053296	0.9467	0.10659	0.56374	False
LmxM.31.3930.1_0_0.170335942596217_2085-2104_1	LmxM.31.3930.1	553.04	269.46	553.04	269.46	-1.0346	40208	1.2716e+07	1.6137	0.053296	0.9467	0.10659	0.56374	False
LmxM.18.0510.1_43_0.109624674842066_286-305_1	LmxM.18.0510.1	359.95	157.19	359.95	157.19	-1.1901	20555	4.1807e+06	1.6137	0.053298	0.9467	0.1066	0.56374	False
LmxM.21.1490.1_46_0.14081733136386_282-301_1	LmxM.21.1490.1	163.85	58.945	163.85	58.945	-1.4594	5502.5	5.4455e+05	1.6136	0.053304	0.9467	0.10661	0.56374	False
LmxM.30.2610.1_29_0.105431950290639_522-541_1	LmxM.30.2610.1	194.6	72.98	194.6	72.98	-1.4027	7395.2	8.5007e+05	1.6136	0.053308	0.94669	0.10662	0.56374	False
LmxM.24.1460.1_52_0.0903614457831325_235-216_0	LmxM.24.1460.1	67.115	19.648	67.115	19.648	-1.7219	1126.5	54001	1.6136	0.05331	0.94669	0.10662	0.56374	False
LmxM.18.0010.1_14_0.230641409106015_690-709_1	LmxM.18.0010.1	33.37	185.26	33.37	185.26	2.4381	11535	8860.6	1.6136	0.91651	0.08349	0.16698	0.56374	True
LmxM.26.0310.1_29_0.0663672654690619_128-147_1	LmxM.26.0310.1	571.04	280.69	571.04	280.69	-1.022	42151	1.3816e+07	1.6134	0.053325	0.94668	0.10665	0.56374	False
LmxM.03.0420.1_14_0.29334121355398_1482-1501_1	LmxM.03.0420.1	157.48	56.138	157.48	56.138	-1.4717	5134.7	4.9137e+05	1.6134	0.053325	0.94668	0.10665	0.56374	False
LmxM.27.1260.1_52_0.257232704402516_402-421_1	LmxM.27.1260.1	176.22	64.559	176.22	64.559	-1.4347	6234.4	6.5753e+05	1.6133	0.053339	0.94666	0.10668	0.56374	False
LmxM.22.0720.1_67_0.405580029368576_1378-1397_1	LmxM.22.0720.1-LmxM.22.0820.1	218.22	84.208	218.22	84.208	-1.3633	8979.3	1.1437e+06	1.6133	0.053339	0.94666	0.10668	0.56374	False
LmxM.20.0990.1_52_0.384818481848185_579-598_1	LmxM.20.0990.1	312.7	131.93	312.7	131.93	-1.2388	16340	2.9039e+06	1.6133	0.053344	0.94666	0.10669	0.56374	False
LmxM.34.4120.1_14_0.09044908285895_278-297_1	LmxM.34.4120.1	285.71	117.89	285.71	117.89	-1.2699	14081	2.2984e+06	1.6131	0.053363	0.94664	0.10673	0.56374	False
LmxM.16.0120.1_38_0.0611040876527602_140-159_1	LmxM.16.0120.1	212.22	81.401	212.22	81.401	-1.3716	8556.6	1.0641e+06	1.6129	0.053382	0.94662	0.10676	0.56374	False
LmxM.28.0970.1_71_0.370614035087719_159-178_1	LmxM.28.0970.1	39.369	227.36	39.369	227.36	2.5	17670	13585	1.6129	0.91556	0.084436	0.16887	0.56374	True
LmxM.13.1470.1_14_0.28824333155112_4848-4867_1	LmxM.13.1470.1	137.98	47.718	137.98	47.718	-1.5124	4073.6	3.4895e+05	1.6129	0.053385	0.94662	0.10677	0.56374	False
LmxM.21.0027.1_29_0.133592736705577_99-118_1	LmxM.21.0027.1	223.84	87.015	223.84	87.015	-1.3531	9360.8	1.2216e+06	1.6128	0.053399	0.9466	0.1068	0.56374	False
LmxM.20.0370.1_29_0.0472267984623833_168-187_1	LmxM.20.0370.1	169.85	61.752	169.85	61.752	-1.445	5842.5	5.9769e+05	1.6127	0.053407	0.94659	0.10681	0.56374	False
LmxM.36.1580.1_14_0.292691817022052_1601-1620_1	LmxM.36.1580.1	110.98	36.49	110.98	36.49	-1.5787	2774.6	1.9857e+05	1.6126	0.053414	0.94659	0.10683	0.56374	False
LmxM.34.3300.1_46_0.129251700680272_240-259_1	LmxM.34.3300.1	110.98	36.49	110.98	36.49	-1.5787	2774.6	1.9857e+05	1.6126	0.053414	0.94659	0.10683	0.56374	False
LmxM.02.0690.1_57_0.26007326007326_344-363_1	LmxM.02.0690.1	188.22	70.173	188.22	70.173	-1.4107	6967.7	7.7983e+05	1.6125	0.053424	0.94658	0.10685	0.56374	False
LmxM.07.0140.1_81_0.445703493862134_463-482_1	LmxM.07.0140.1	188.22	70.173	188.22	70.173	-1.4107	6967.7	7.7983e+05	1.6125	0.053424	0.94658	0.10685	0.56374	False
LmxM.05.1215.1_57_0.173099415204678_137-156_1	LmxM.05.1215.1	369.32	162.8	369.32	162.8	-1.1768	21325	4.4686e+06	1.6123	0.053453	0.94655	0.10691	0.56374	False
LmxM.29.0820.1_43_0.373488773747841_859-878_1	LmxM.29.0820.1	54.367	339.64	54.367	339.64	2.6211	40690	31308	1.6123	0.91388	0.086121	0.17224	0.56374	True
LmxM.33.2730.1_43_0.39827429609446_873-892_1	LmxM.33.2730.1	144.35	50.525	144.35	50.525	-1.4962	4401.9	3.9224e+05	1.6122	0.053454	0.94655	0.10691	0.56374	False
LmxM.05.0960.1_67_0.36078431372549_726-745_1	LmxM.05.0960.1	131.23	44.911	131.23	44.911	-1.5261	3725.5	3.0645e+05	1.6122	0.053459	0.94654	0.10692	0.56374	False
LmxM.20.1670.1_57_0.0389064143007361_27-46_1	LmxM.20.1670.1	131.23	44.911	131.23	44.911	-1.5261	3725.5	3.0645e+05	1.6122	0.053459	0.94654	0.10692	0.56374	False
LmxM.29.0090.1_81_0.490538573508006_328-347_1	LmxM.29.0090.1	131.23	44.911	131.23	44.911	-1.5261	3725.5	3.0645e+05	1.6122	0.053459	0.94654	0.10692	0.56374	False
LmxM.06.0210.1_49_0.288461538461538_590-571_0	LmxM.06.0210.1	131.23	44.911	131.23	44.911	-1.5261	3725.5	3.0645e+05	1.6122	0.053459	0.94654	0.10692	0.56374	False
LmxM.36.6880.1_43_0.429732868757259_360-379_1	LmxM.36.6880.1	7.1239	28.069	7.1239	28.069	1.8392	219.35	168.83	1.612	0.92449	0.075515	0.15103	0.56374	True
LmxM.36.6910.1_14_0.30731102850062_489-508_1	LmxM.36.6910.1	157.1	56.138	157.1	56.138	-1.4683	5096.7	4.8835e+05	1.612	0.053484	0.94652	0.10697	0.56374	False
LmxM.34.4580.1_38_0.193452380952381_321-340_1	LmxM.34.4580.1	150.73	53.332	150.73	53.332	-1.4816	4743	4.3868e+05	1.612	0.053485	0.94652	0.10697	0.56374	False
LmxM.22.0940.1_0_0.0870748299319728_198-179_0	LmxM.22.0940.1	117.73	39.297	117.73	39.297	-1.559	3076	2.3136e+05	1.612	0.053485	0.94651	0.10697	0.56374	False
LmxM.28.0160.1_38_0.123519458544839_66-85_1	LmxM.28.0160.1	290.58	120.7	290.58	120.7	-1.2606	14430	2.4014e+06	1.6119	0.053492	0.94651	0.10698	0.56374	False
LmxM.12.0030.1_29_0.117370892018779_93-112_1	LmxM.12.0030.1	279.71	115.08	279.71	115.08	-1.2739	13551	2.1755e+06	1.6119	0.053492	0.94651	0.10698	0.56374	False
LmxM.31.2670.1_14_0.142014327855036_327-346_1	LmxM.31.2670.1	240.71	95.435	240.71	95.435	-1.3257	10553	1.4746e+06	1.6118	0.053497	0.9465	0.10699	0.56374	False
LmxM.31.1520.1_29_0.412063492063492_642-661_1	LmxM.31.1520.1	103.86	33.683	103.86	33.683	-1.5962	2462.4	1.6723e+05	1.6118	0.053505	0.9465	0.10701	0.56374	False
LmxM.31.2620.1_43_0.0866228070175439_71-90_1	LmxM.31.2620.1	251.96	101.05	251.96	101.05	-1.3097	11387	1.6598e+06	1.6117	0.053509	0.94649	0.10702	0.56374	False
LmxM.26.1020.1_0_0.00626132806063602_71-90_1	LmxM.26.1020.1	87.737	617.52	87.737	617.52	2.8012	1.4034e+05	1.0805e+05	1.6117	0.91159	0.088414	0.17683	0.56374	True
LmxM.34.5150.1_38_0.161392405063291_310-291_0	LmxM.34.5150.1	13.123	0	13.123	0	-3.82	86.107	800.08	1.6117	0.053518	0.94648	0.10704	0.56374	False
LmxM.17.0420.1_19_0.0754039497307002_129-110_0	LmxM.17.0420.1	13.123	0	13.123	0	-3.82	86.107	800.08	1.6117	0.053518	0.94648	0.10704	0.56374	False
LmxM.34.3490.1_14_0.092896174863388_122-103_0	LmxM.34.3490.1	13.123	0	13.123	0	-3.82	86.107	800.08	1.6117	0.053518	0.94648	0.10704	0.56374	False
LmxM.20.0050.1_29_0.169811320754717_87-68_0	LmxM.20.0050.1	13.123	0	13.123	0	-3.82	86.107	800.08	1.6117	0.053518	0.94648	0.10704	0.56374	False
LmxM.28.3010.1_29_0.181060606060606_474-493_1	LmxM.28.3010.1	13.123	0	13.123	0	-3.82	86.107	800.08	1.6117	0.053518	0.94648	0.10704	0.56374	False
LmxM.08_29.0620.1_38_0.0628122769450393_348-367_1	LmxM.08_29.0620.1	13.123	2.8069	13.123	2.8069	-1.8914	53.211	800.08	1.6117	0.053518	0.94648	0.10704	0.56374	False
LmxM.34.1730.1_33_0.0806451612903226_98-79_0	LmxM.34.1730.1	13.123	0	13.123	0	-3.82	86.107	800.08	1.6117	0.053518	0.94648	0.10704	0.56374	False
LmxM.19.1210.1_33_0.4_256-237_0	LmxM.19.1210.1	13.123	0	13.123	0	-3.82	86.107	800.08	1.6117	0.053518	0.94648	0.10704	0.56374	False
LmxM.30.1360.1_57_0.183874139626352_177-196_1	LmxM.30.1360.1	327.7	140.35	327.7	140.35	-1.2175	17551	3.2785e+06	1.6116	0.05352	0.94648	0.10704	0.56374	False
LmxM.34.3410.1_48_0.4578125_885-866_0	LmxM.34.3410.1	96.735	30.876	96.735	30.876	-1.6164	2168.7	1.3912e+05	1.6116	0.053527	0.94647	0.10705	0.56374	False
LmxM.09.0500.1_0_0.104263309034681_468-487_1	LmxM.09.0500.1	74.614	22.455	74.614	22.455	-1.6887	1360.2	71034	1.6116	0.053529	0.94647	0.10706	0.56374	False
LmxM.31.3820.1_43_0.237037037037037_252-271_1	LmxM.31.3820.1	74.614	22.455	74.614	22.455	-1.6887	1360.2	71034	1.6116	0.053529	0.94647	0.10706	0.56374	False
LmxM.20.1180.1_29_0.136185383244207_375-394_1	LmxM.20.1180.1	74.614	22.455	74.614	22.455	-1.6887	1360.2	71034	1.6116	0.053529	0.94647	0.10706	0.56374	False
LmxM.13.0750.1_14_0.229832572298326_147-166_1	LmxM.13.0750.1	74.614	22.455	74.614	22.455	-1.6887	1360.2	71034	1.6116	0.053529	0.94647	0.10706	0.56374	False
LmxM.03.0930.1_52_0.209169054441261_442-423_0	LmxM.03.0930.1	377.94	3887.6	377.94	3887.6	3.3592	6.1588e+06	4.7439e+06	1.6114	0.90587	0.094131	0.18826	0.56374	True
LmxM.24.0700.1_33_0.244282744282744_712-693_0	LmxM.24.0700.1	229.09	89.822	229.09	89.822	-1.3411	9697.9	1.2972e+06	1.6113	0.053554	0.94645	0.10711	0.56374	False
LmxM.13.0540.1_0_0.117252931323283_66-85_1	LmxM.13.0540.1	373.82	165.61	373.82	165.61	-1.1697	21676	4.611e+06	1.6113	0.053557	0.94644	0.10711	0.56374	False
LmxM.36.6180.1_38_0.113695090439276_82-101_1	LmxM.36.6180.1	137.6	47.718	137.6	47.718	-1.5085	4039.8	3.465e+05	1.6112	0.053566	0.94643	0.10713	0.56374	False
LmxM.15.0880.1_63_0.422316384180791_594-613_1	LmxM.15.0880.1	626.91	317.18	626.91	317.18	-0.98069	47964	1.7595e+07	1.6111	0.053579	0.94642	0.10716	0.56374	False
LmxM.08.0490.1_67_0.251461988304094_291-310_1	LmxM.08.0490.1	337.82	145.96	337.82	145.96	-1.2051	18406	3.5474e+06	1.6111	0.053582	0.94642	0.10716	0.56374	False
LmxM.17.1340.1_14_0.332251082251082_300-319_1	LmxM.17.1340.1	251.59	101.05	251.59	101.05	-1.3075	11331	1.6534e+06	1.6108	0.053609	0.94639	0.10722	0.56374	False
LmxM.34.0460.1_33_0.131808278867102_373-354_0	LmxM.34.0460.1	163.1	58.945	163.1	58.945	-1.4529	5424.1	5.3812e+05	1.6108	0.05361	0.94639	0.10722	0.56374	False
LmxM.31.1770.1_38_0.062905317769131_90-109_1	LmxM.31.1770.1	58.866	16.842	58.866	16.842	-1.7465	883.03	38460	1.6107	0.05362	0.94638	0.10724	0.56374	False
LmxM.18.0940.1_38_0.17148814177743_653-672_1	LmxM.18.0940.1	38.619	221.75	38.619	221.75	2.4911	16768	12926	1.6107	0.91529	0.084715	0.16943	0.56374	True
LmxM.36.0090.1_43_0.155471460107222_486-505_1	LmxM.36.0090.1	363.32	159.99	363.32	159.99	-1.1782	20671	4.283e+06	1.6107	0.053621	0.94638	0.10724	0.56374	False
LmxM.30.0020.1_52_0.0518518518518519_39-58_1	LmxM.30.0020.1	143.98	50.525	143.98	50.525	-1.4925	4366.8	3.896e+05	1.6107	0.053628	0.94637	0.10726	0.56374	False
LmxM.27.1870.1_29_0.130678917815212_251-270_1	LmxM.27.1870.1	23.621	5.6138	23.621	5.6138	-1.8964	162.14	3630.8	1.6105	0.053648	0.94635	0.1073	0.56374	False
LmxM.31.3270.1_43_0.156002437538087_250-269_1	LmxM.31.3270.1	23.621	5.6138	23.621	5.6138	-1.8964	162.14	3630.8	1.6105	0.053648	0.94635	0.1073	0.56374	False
LmxM.34.2710.1_43_0.0493827160493827_65-84_1	LmxM.34.2710.1	228.72	89.822	228.72	89.822	-1.3387	9645.8	1.2917e+06	1.6103	0.053664	0.94634	0.10733	0.56374	False
LmxM.31.2070.1_29_0.490547263681592_489-508_1	LmxM.31.2070.1	181.47	67.366	181.47	67.366	-1.4163	6510.1	7.0946e+05	1.6103	0.053668	0.94633	0.10734	0.56374	False
Non-targeting-835	Non-target-156	383.19	171.22	383.19	171.22	-1.1576	22466	4.9164e+06	1.6102	0.053681	0.94632	0.10736	0.56374	False
LmxM.27.1630.1_29_0.303393213572854_752-771_1	LmxM.27.1630.1	50.617	14.035	50.617	14.035	-1.7796	669.15	26023	1.6101	0.053684	0.94632	0.10737	0.56374	False
LmxM.09.0730.1_0_0.177812337998963_339-358_1	LmxM.09.0730.1	187.47	70.173	187.47	70.173	-1.4049	6879.5	7.7181e+05	1.6101	0.053691	0.94631	0.10738	0.56374	False
LmxM.36.3090.1_29_0.0318805488297014_75-94_1	LmxM.36.3090.1	124.11	42.104	124.11	42.104	-1.5373	3362.2	2.6521e+05	1.61	0.053697	0.9463	0.10739	0.56374	False
LmxM.13.0830.1_29_0.375674217907228_1384-1403_1	LmxM.13.0830.1	124.11	42.104	124.11	42.104	-1.5373	3362.2	2.6521e+05	1.61	0.053697	0.9463	0.10739	0.56374	False
LmxM.28.0170.1_62_0.485849056603774_627-608_0	LmxM.28.0170.1	124.11	42.104	124.11	42.104	-1.5373	3362.2	2.6521e+05	1.61	0.053697	0.9463	0.10739	0.56374	False
LmxM.13.0460.1_57_0.370147255689424_542-561_1	LmxM.13.0460.1	169.1	61.752	169.1	61.752	-1.4386	5761.7	5.9088e+05	1.61	0.053703	0.9463	0.10741	0.56374	False
LmxM.13.0810.1_29_0.0394604135148764_310-329_1	LmxM.13.0810.1	392.94	176.84	392.94	176.84	-1.1474	23351	5.247e+06	1.6098	0.053723	0.94628	0.10745	0.56374	False
Non-targeting-158	Non-target-11	222.72	87.015	222.72	87.015	-1.3459	9207.5	1.2058e+06	1.6097	0.053737	0.94626	0.10747	0.56374	False
LmxM.30.2340.1_14_0.348858447488584_378-397_1	LmxM.30.2340.1	211.09	81.401	211.09	81.401	-1.364	8410.1	1.0495e+06	1.6096	0.053738	0.94626	0.10748	0.56374	False
LmxM.31.2640.1_19_0.1375_172-153_0	LmxM.31.2640.1	103.48	33.683	103.48	33.683	-1.591	2436.1	1.6567e+05	1.6096	0.053745	0.94625	0.10749	0.56374	False
LmxM.29.1330.1_57_0.204374057315234_261-280_1	LmxM.29.1330.1	103.48	33.683	103.48	33.683	-1.591	2436.1	1.6567e+05	1.6096	0.053745	0.94625	0.10749	0.56374	False
LmxM.28.1410.1_33_0.24447391688771_548-567_1	LmxM.28.1410.1	103.48	33.683	103.48	33.683	-1.591	2436.1	1.6567e+05	1.6096	0.053745	0.94625	0.10749	0.56374	False
LmxM.03.0550.1_14_0.284357821089455_1132-1151_1	LmxM.03.0550.1	267.71	109.47	267.71	109.47	-1.2824	12520	1.942e+06	1.6096	0.053747	0.94625	0.10749	0.56374	False
LmxM.27.0310.1_0_0.106048277732574_387-406_1	LmxM.27.0310.1	352.45	154.38	352.45	154.38	-1.1857	19615	3.9589e+06	1.6096	0.053747	0.94625	0.10749	0.56374	False
LmxM.20.0390.1_57_0.457427536231884_498-517_1	LmxM.20.0390.1	137.23	47.718	137.23	47.718	-1.5045	4006.2	3.4406e+05	1.6095	0.053749	0.94625	0.1075	0.56374	False
LmxM.03.0821.1_29_0.437222222222222_784-803_1	LmxM.03.0821.1	175.1	64.559	175.1	64.559	-1.4255	6109.5	6.4671e+05	1.6094	0.053767	0.94623	0.10753	0.56374	False
LmxM.31.2885.1_38_0.0712121212121212_91-110_1	LmxM.31.2885.1	294.71	123.5	294.71	123.5	-1.248	14655	2.4906e+06	1.6092	0.053782	0.94622	0.10756	0.56374	False
LmxM.32.1050.1_33_0.25019425019425_315-334_1	LmxM.32.1050.1	96.36	30.876	96.36	30.876	-1.6109	2144.1	1.3773e+05	1.6092	0.053785	0.94621	0.10757	0.56374	False
LmxM.22.0820.1_67_0.440998217468806_1230-1249_1	LmxM.22.0720.1-LmxM.22.0820.1	341.95	148.77	341.95	148.77	-1.1953	18660	3.6606e+06	1.6092	0.053791	0.94621	0.10758	0.56374	False
LmxM.32.2170.1_34_0.185034013605442_822-803_0	LmxM.32.2170.1	283.83	117.89	283.83	117.89	-1.2605	13768	2.2596e+06	1.609	0.053806	0.94619	0.10761	0.56374	False
LmxM.01.0260.1_0_0.0547619047619048_41-60_1	LmxM.01.0260.1	181.1	67.366	181.1	67.366	-1.4134	6467.4	7.0567e+05	1.609	0.053807	0.94619	0.10761	0.56374	False
LmxM.03.0120.1_38_0.194744420446364_538-557_1	LmxM.03.0120.1	250.84	101.05	250.84	101.05	-1.3032	11218	1.6407e+06	1.609	0.05381	0.94619	0.10762	0.56374	False
LmxM.30.2190.1_33_0.0875596012136974_194-213_1	LmxM.30.2190.1	436.43	202.1	436.43	202.1	-1.1069	27457	6.8865e+06	1.6089	0.053824	0.94618	0.10765	0.56374	False
LmxM.22.1580.1_29_0.413003663003663_447-466_1	LmxM.22.1580.1	187.1	70.173	187.1	70.173	-1.4021	6835.6	7.6781e+05	1.6088	0.053826	0.94617	0.10765	0.56374	False
LmxM.09.0470.1_57_0.250127616130679_484-503_1	LmxM.09.0470.1	81.738	25.262	81.738	25.262	-1.6555	1594.7	89947	1.6085	0.05386	0.94614	0.10772	0.56374	False
LmxM.16.0420.1_52_0.24009324009324_406-425_1	LmxM.16.0420.1	81.738	25.262	81.738	25.262	-1.6555	1594.7	89947	1.6085	0.05386	0.94614	0.10772	0.56374	False
LmxM.24.0550.1_67_0.229166666666667_343-362_1	LmxM.24.0550.1	74.239	22.455	74.239	22.455	-1.6816	1340.8	70114	1.6085	0.053863	0.94614	0.10773	0.56374	False
LmxM.25.1870.1_0_0.117283950617284_130-149_1	LmxM.25.1870.1	74.239	22.455	74.239	22.455	-1.6816	1340.8	70114	1.6085	0.053863	0.94614	0.10773	0.56374	False
LmxM.32.2250.1_14_0.305371596762325_408-427_1	LmxM.32.2250.1	110.23	36.49	110.23	36.49	-1.569	2719	1.9511e+05	1.6085	0.053866	0.94613	0.10773	0.56374	False
LmxM.04.0680.1_0_0.0894854586129754_37-56_1	LmxM.04.0680.1	98.235	710.15	98.235	710.15	2.8412	1.8722e+05	1.4478e+05	1.6082	0.91045	0.089548	0.1791	0.56374	True
LmxM.32.0560.1_38_0.0577651515151515_57-76_1	LmxM.32.0560.1	123.73	42.104	123.73	42.104	-1.5329	3331.5	2.6314e+05	1.6082	0.053899	0.9461	0.1078	0.56374	False
LmxM.34.0900.1_71_0.298022598870056_201-220_1	LmxM.34.0900.1	478.8	227.36	478.8	227.36	-1.0711	31612	8.7542e+06	1.6081	0.053903	0.9461	0.10781	0.56374	False
LmxM.20.1030.1_43_0.216133942161339_136-155_1	LmxM.20.1030.1	204.72	78.594	204.72	78.594	-1.3699	7953.8	9.6939e+05	1.6081	0.053904	0.9461	0.10781	0.56374	False
LmxM.23.0620.1_43_0.0665687714145864_125-144_1	LmxM.23.0620.1	174.72	64.559	174.72	64.559	-1.4224	6068.1	6.4313e+05	1.6081	0.053912	0.94609	0.10782	0.56374	False
LmxM.32.2780.1_0_0.0735632183908046_1116-1135_1	LmxM.32.2780.1	116.98	39.297	116.98	39.297	-1.5498	3017.5	2.2757e+05	1.6081	0.053912	0.94609	0.10782	0.56374	False
LmxM.28.0840.1_29_0.367355204536249_899-918_1	LmxM.28.0840.1	116.98	39.297	116.98	39.297	-1.5498	3017.5	2.2757e+05	1.6081	0.053912	0.94609	0.10782	0.56374	False
LmxM.22.0720.1_52_0.115712187958884_383-402_1	LmxM.22.0720.1	136.85	47.718	136.85	47.718	-1.5006	3972.7	3.4163e+05	1.6079	0.053932	0.94607	0.10786	0.56374	False
LmxM.04.0690.1_43_0.162427487728693_356-375_1	LmxM.04.0690.1	366.69	162.8	366.69	162.8	-1.1666	20786	4.3868e+06	1.6078	0.053935	0.94606	0.10787	0.56374	False
LmxM.22.0210.1_29_0.05938448201127_271-290_1	LmxM.22.0210.1	198.72	75.787	198.72	75.787	-1.379	7556.3	8.9753e+05	1.6078	0.053937	0.94606	0.10787	0.56374	False
LmxM.21.0240.1_29_0.163398692810458_278-259_0	LmxM.21.0240.1	277.83	115.08	277.83	115.08	-1.2642	13244	2.1379e+06	1.6077	0.053946	0.94605	0.10789	0.56374	False
LmxM.26.2510.1_29_0.0967078189300412_144-125_0	LmxM.26.2510.1	180.72	67.366	180.72	67.366	-1.4104	6424.9	7.0189e+05	1.6077	0.053947	0.94605	0.10789	0.56374	False
LmxM.13.0790.1_14_0.256372549019608_518-537_1	LmxM.13.0790.1	565.79	280.69	565.79	280.69	-1.0087	40640	1.349e+07	1.6077	0.05395	0.94605	0.1079	0.56374	False
LmxM.18.0410.1_34_0.144278606965174_91-72_0	LmxM.18.0410.1	155.98	56.138	155.98	56.138	-1.458	4983.8	4.7934e+05	1.6076	0.053966	0.94603	0.10793	0.56374	False
LmxM.18.1240.1_29_0.108932461873638_243-262_1	LmxM.18.1240.1	143.23	50.525	143.23	50.525	-1.485	4297	3.8437e+05	1.6075	0.053978	0.94602	0.10796	0.56374	False
LmxM.34.1950.1_38_0.196327683615819_134-153_1	LmxM.34.1950.1	520.05	252.62	520.05	252.62	-1.0387	35758	1.0843e+07	1.6074	0.053986	0.94601	0.10797	0.56374	False
LmxM.13.0230.1_43_0.263823064770932_330-349_1	LmxM.13.0230.1	149.6	53.332	149.6	53.332	-1.4709	4634	4.3025e+05	1.6074	0.053987	0.94601	0.10797	0.56374	False
LmxM.22.1070.1_29_0.0703091910207539_160-179_1	LmxM.22.1070.1	346.07	151.57	346.07	151.57	-1.1857	18915	3.7761e+06	1.6073	0.05399	0.94601	0.10798	0.56374	False
LmxM.08_29.1890.1_19_0.136859781696054_156-175_1	LmxM.08_29.1890.1	255.71	103.86	255.71	103.86	-1.2917	11530	1.7245e+06	1.6073	0.053994	0.94601	0.10799	0.56374	False
LmxM.34.1420.1_0_0.146793852676206_270-289_1	LmxM.34.1420.1	32.995	8.4208	32.995	8.4208	-1.8514	301.95	8605.6	1.6073	0.053995	0.946	0.10799	0.56374	False
LmxM.03.0420.1_19_0.189716312056738_967-948_0	LmxM.03.0420.1	487.43	232.97	487.43	232.97	-1.0618	32373	9.1685e+06	1.6072	0.054009	0.94599	0.10802	0.56374	False
LmxM.31.1130.1_14_0.366377529946303_1767-1786_1	LmxM.31.1130.1	88.862	28.069	88.862	28.069	-1.6282	1847.9	1.1167e+05	1.6071	0.054015	0.94598	0.10803	0.56374	False
LmxM.36.5330.1_0_0.0402352212937171_125-144_1	LmxM.36.5330.1	266.58	109.47	266.58	109.47	-1.2763	12343	1.9209e+06	1.607	0.054031	0.94597	0.10806	0.56374	False
LmxM.14.1010.1_14_0.246148803670928_746-765_1	LmxM.14.1010.1	266.58	109.47	266.58	109.47	-1.2763	12343	1.9209e+06	1.607	0.054031	0.94597	0.10806	0.56374	False
LmxM.05.0090.1_52_0.157407407407407_75-94_1	LmxM.05.0090.1	266.58	109.47	266.58	109.47	-1.2763	12343	1.9209e+06	1.607	0.054031	0.94597	0.10806	0.56374	False
LmxM.27.0430.1_29_0.108565193671577_192-211_1	LmxM.27.0430.1	58.491	16.842	58.491	16.842	-1.7374	867.35	37829	1.6069	0.054043	0.94596	0.10809	0.56374	False
LmxM.31.0860.1_38_0.154970760233918_259-278_1	LmxM.31.0860.1	95.986	30.876	95.986	30.876	-1.6053	2119.6	1.3635e+05	1.6068	0.054046	0.94595	0.10809	0.56374	False
LmxM.33.3320.1_57_0.463203463203463_210-229_1	LmxM.33.3320.1	180.35	67.366	180.35	67.366	-1.4074	6382.4	6.9813e+05	1.6065	0.054087	0.94591	0.10817	0.56374	False
LmxM.27.2430.1_38_0.161704611792177_273-292_1	LmxM.27.2430.1	109.86	36.49	109.86	36.49	-1.5641	2691.5	1.934e+05	1.6064	0.054095	0.94591	0.10819	0.56374	False
LmxM.21.1600.1_86_0.400537634408602_288-307_1	LmxM.21.1600.1	385.82	174.03	385.82	174.03	-1.1441	22427	5.0041e+06	1.6064	0.054098	0.9459	0.1082	0.56374	False
LmxM.20.1180.1_57_0.355436720142602_988-1007_1	LmxM.20.1180.1-LmxM.20.1185.1	385.82	174.03	385.82	174.03	-1.1441	22427	5.0041e+06	1.6064	0.054098	0.9459	0.1082	0.56374	False
LmxM.07.0620.1_29_0.00878972278566599_45133_1	LmxM.07.0620.1	287.96	120.7	287.96	120.7	-1.2475	13988	2.3456e+06	1.6063	0.054105	0.9459	0.10821	0.56374	False
LmxM.29.1370.1_43_0.123020257826888_326-345_1	LmxM.29.1370.1	249.71	101.05	249.71	101.05	-1.2968	11050	1.6217e+06	1.6062	0.054114	0.94589	0.10823	0.56374	False
LmxM.20.0460.1_29_0.11790780141844_129-148_1	LmxM.20.0460.1	249.71	101.05	249.71	101.05	-1.2968	11050	1.6217e+06	1.6062	0.054114	0.94589	0.10823	0.56374	False
LmxM.36.3280.1_14_0.196011396011396_680-699_1	LmxM.36.3280.1	136.48	47.718	136.48	47.718	-1.4967	3939.3	3.3921e+05	1.6062	0.054117	0.94588	0.10823	0.56374	False
LmxM.08.0620.1_14_0.172421893352126_1460-1479_1	LmxM.08.0620.1	232.84	92.629	232.84	92.629	-1.3205	9829.6	1.3529e+06	1.6061	0.054125	0.94588	0.10825	0.56374	False
LmxM.23.1590.1_29_0.178826895565093_243-262_1	LmxM.23.1590.1	266.21	109.47	266.21	109.47	-1.2743	12284	1.9139e+06	1.6061	0.054127	0.94587	0.10825	0.56374	False
LmxM.19.1580.1_43_0.318987341772152_381-362_0	LmxM.19.1580.1	155.6	56.138	155.6	56.138	-1.4546	4946.4	4.7636e+05	1.6061	0.054128	0.94587	0.10826	0.56374	False
LmxM.30.1400.1_38_0.184468524251806_709-728_1	LmxM.30.1400.1	155.6	56.138	155.6	56.138	-1.4546	4946.4	4.7636e+05	1.6061	0.054128	0.94587	0.10826	0.56374	False
LmxM.13.0150.1_48_0.491561181434599_705-686_0	LmxM.13.0150.1	419.94	193.68	419.94	193.68	-1.1125	25597	6.2323e+06	1.606	0.054137	0.94586	0.10827	0.56374	False
LmxM.34.5380.1_57_0.447435897435897_345-364_1	LmxM.34.5380.1	410.19	188.06	410.19	188.06	-1.1209	24670	5.8645e+06	1.606	0.05414	0.94586	0.10828	0.56374	False
LmxM.36.4200.1_29_0.131275720164609_313-332_1	LmxM.36.4200.1	215.59	84.208	215.59	84.208	-1.3459	8631	1.1084e+06	1.6058	0.054154	0.94585	0.10831	0.56374	False
LmxM.36.1790.1_29_0.193512304250559_525-506_0	LmxM.36.1790.1	142.85	50.525	142.85	50.525	-1.4813	4262.3	3.8177e+05	1.6058	0.054154	0.94585	0.10831	0.56374	False
LmxM.25.1950.1_0_0.101800124146493_325-344_1	LmxM.25.1950.1	57.741	364.9	57.741	364.9	2.639	47173	36587	1.6058	0.91246	0.08754	0.17508	0.56374	True
LmxM.29.1050.1_57_0.455260570304818_457-476_1	LmxM.29.1050.1	149.23	53.332	149.23	53.332	-1.4673	4598	4.2746e+05	1.6058	0.054156	0.94584	0.10831	0.56374	False
LmxM.31.0210.1_43_0.0150659133709981_32-13_0	LmxM.31.0210.1	282.33	117.89	282.33	117.89	-1.2529	13521	2.2288e+06	1.6057	0.054165	0.94583	0.10833	0.56374	False
LmxM.26.1130.1_34_0.174037909247559_914-895_0	LmxM.26.1130.1	81.363	25.262	81.363	25.262	-1.649	1573.6	88883	1.6057	0.054167	0.94583	0.10833	0.56374	False
LmxM.10.0790.1_52_0.226726726726727_144-163_1	LmxM.10.0790.1	81.363	25.262	81.363	25.262	-1.649	1573.6	88883	1.6057	0.054167	0.94583	0.10833	0.56374	False
LmxM.12.1320.1_14_0.398491083676269_1157-1176_1	LmxM.12.1320.1	271.46	112.28	271.46	112.28	-1.2662	12669	2.0132e+06	1.6056	0.054178	0.94582	0.10836	0.56374	False
LmxM.36.4300.1_29_0.141777777777778_313-332_1	LmxM.36.4300.1	102.73	33.683	102.73	33.683	-1.5806	2384	1.6258e+05	1.6051	0.054233	0.94577	0.10847	0.56374	False
LmxM.22.1690partial.1_43_0.237229437229437_267-286_1	LmxM.22.1690a.1-LmxM.22.1690partial.1	102.73	33.683	102.73	33.683	-1.5806	2384	1.6258e+05	1.6051	0.054233	0.94577	0.10847	0.56374	False
LmxM.14.0520.1_71_0.421212121212121_129-148_1	LmxM.14.0520.1	374.94	168.42	374.94	168.42	-1.1499	21327	4.647e+06	1.6049	0.054263	0.94574	0.10853	0.56374	False
LmxM.29.0030.1_33_0.317991631799163_232-213_0	LmxM.29.0030.1	215.22	84.208	215.22	84.208	-1.3434	8581.8	1.1034e+06	1.6048	0.054272	0.94573	0.10854	0.56374	False
Non-targeting-389	Non-target-79	155.23	56.138	155.23	56.138	-1.4511	4909.2	4.734e+05	1.6046	0.054291	0.94571	0.10858	0.56374	False
LmxM.34.1660.1_29_0.43559254855331_1095-1114_1	LmxM.34.1660.1	155.23	56.138	155.23	56.138	-1.4511	4909.2	4.734e+05	1.6046	0.054291	0.94571	0.10858	0.56374	False
LmxM.33.2990.1_29_0.0103174603174603_45102_1	LmxM.33.2990.1	88.487	28.069	88.487	28.069	-1.6222	1825.1	1.1046e+05	1.6045	0.054299	0.9457	0.1086	0.56374	False
LmxM.34.2170.1_43_0.246048109965636_355-374_1	LmxM.34.2170.1	167.6	61.752	167.6	61.752	-1.4259	5601.8	5.7741e+05	1.6045	0.054304	0.9457	0.10861	0.56374	False
Non-targeting-948	Non-target-137	122.98	42.104	122.98	42.104	-1.5242	3270.6	2.5903e+05	1.6044	0.054309	0.94569	0.10862	0.56374	False
LmxM.27.0400.1_43_0.491725768321513_198-217_1	LmxM.27.0400.1	220.84	87.015	220.84	87.015	-1.3337	8954.8	1.1797e+06	1.6044	0.054309	0.94569	0.10862	0.56374	False
LmxM.13.0930.1_0_0.117149758454106_92-111_1	LmxM.13.0930.1	95.611	30.876	95.611	30.876	-1.5997	2095.3	1.3497e+05	1.6044	0.054309	0.94569	0.10862	0.56374	False
LmxM.09.1510.1_29_0.038403451995685_175-194_1	LmxM.09.1510.1	197.6	75.787	197.6	75.787	-1.3709	7418.6	8.8443e+05	1.6043	0.054322	0.94568	0.10864	0.56374	False
LmxM.09.1050.1_81_0.472451790633609_333-352_1	LmxM.09.1050.1	109.48	36.49	109.48	36.49	-1.5593	2664	1.9169e+05	1.6043	0.054325	0.94568	0.10865	0.56374	False
LmxM.27.0420.1_14_0.0222222222222222_45291_1	LmxM.27.0420.1	109.48	36.49	109.48	36.49	-1.5593	2664	1.9169e+05	1.6043	0.054325	0.94568	0.10865	0.56374	False
LmxM.29.1070.1_74_0.425141242937853_294-313_1	LmxM.29.1070.1	142.48	50.525	142.48	50.525	-1.4775	4227.8	3.7918e+05	1.6042	0.054332	0.94567	0.10866	0.56374	False
LmxM.02.0140.1_19_0.164802386278896_435-454_1	LmxM.02.0140.1	142.48	50.525	142.48	50.525	-1.4775	4227.8	3.7918e+05	1.6042	0.054332	0.94567	0.10866	0.56374	False
LmxM.36.3940.1_0_0.175807434491164_574-593_1	LmxM.36.3940.1	226.47	89.822	226.47	89.822	-1.3245	9335.8	1.2591e+06	1.6042	0.054332	0.94567	0.10866	0.56374	False
LmxM.15.0730.1_29_0.14795008912656_253-234_0	LmxM.15.0730.1	120.73	917.86	120.73	917.86	2.9161	3.1771e+05	2.4694e+05	1.6041	0.90882	0.091184	0.18237	0.56374	True
LmxM.04.0840.1_33_0.290804597701149_765-746_0	LmxM.04.0840.1	116.23	39.297	116.23	39.297	-1.5406	2959.5	2.2381e+05	1.6041	0.054345	0.94566	0.10869	0.56374	False
LmxM.34.2860.1_43_0.271929824561404_120-139_1	LmxM.34.2860.1	116.23	39.297	116.23	39.297	-1.5406	2959.5	2.2381e+05	1.6041	0.054345	0.94566	0.10869	0.56374	False
LmxM.33.2620.1_19_0.188953488372093_396-377_0	LmxM.33.2620.1	179.6	67.366	179.6	67.366	-1.4014	6298	6.9063e+05	1.6039	0.054369	0.94563	0.10874	0.56374	False
LmxM.02.0070.1_52_0.319932998324958_378-397_1	LmxM.02.0070.1	557.54	277.89	557.54	277.89	-1.002	39104	1.2986e+07	1.6035	0.054409	0.94559	0.10882	0.56374	False
LmxM.18.1250.1_29_0.152046783625731_357-376_1	LmxM.18.1250.1	333.7	145.96	333.7	145.96	-1.1874	17623	3.4363e+06	1.6035	0.054417	0.94558	0.10883	0.56374	False
LmxM.30.0460g.1_43_0.286904761904762_235-254_1	LmxM.30.0460.1-LmxM.30.0460a.1-LmxM.30.0460b.1-LmxM.30.0460c.1-LmxM.30.0460d.1-LmxM.30.0460e.1-LmxM.30.0460g.1	248.59	101.05	248.59	101.05	-1.2903	10884	1.6028e+06	1.6034	0.054422	0.94558	0.10884	0.56374	False
Non-targeting-999	Non-target-150	129.36	44.911	129.36	44.911	-1.5055	3565.5	2.9524e+05	1.6034	0.054425	0.94557	0.10885	0.56374	False
LmxM.03.0790.1_14_0.0365398956002983_41-60_1	LmxM.03.0790.1	343.82	151.57	343.82	151.57	-1.1763	18480	3.7128e+06	1.6033	0.054435	0.94556	0.10887	0.56374	False
LmxM.36.6360.1_38_0.0950520833333333_66-85_1	LmxM.36.6360.1	237.34	95.435	237.34	95.435	-1.3054	10068	1.4217e+06	1.6031	0.054453	0.94555	0.10891	0.56374	False
LmxM.27.1830.1_29_0.462019660411081_513-532_1	LmxM.27.1830.1	231.72	92.629	231.72	92.629	-1.3135	9672.5	1.3361e+06	1.6031	0.054454	0.94555	0.10891	0.56374	False
LmxM.32.3040.1_34_0.0186428038777032_81-62_0	LmxM.32.3040.1	154.85	56.138	154.85	56.138	-1.4476	4872.1	4.7044e+05	1.6031	0.054455	0.94554	0.10891	0.56374	False
LmxM.11.0860.1_0_0.037037037037037_191-210_1	LmxM.11.0860.1	148.48	53.332	148.48	53.332	-1.4601	4526.4	4.2192e+05	1.6027	0.054497	0.9455	0.10899	0.56374	False
LmxM.30.2720.1_40_0.416044776119403_674-655_0	LmxM.30.2720.1	185.22	70.173	185.22	70.173	-1.3876	6618.1	7.4805e+05	1.6026	0.054508	0.94549	0.10902	0.56374	False
LmxM.26.0250.1_29_0.130498966637142_436-455_1	LmxM.26.0250.1	142.1	50.525	142.1	50.525	-1.4737	4193.3	3.766e+05	1.6026	0.054511	0.94549	0.10902	0.56374	False
LmxM.34.1170.1_34_0.104132231404959_196-177_0	LmxM.34.1170.1	322.83	140.35	322.83	140.35	-1.196	16649	3.1537e+06	1.6024	0.054538	0.94546	0.10908	0.56374	False
LmxM.04.0490.1_43_0.0471794871794872_42-61_1	LmxM.04.0490.1	73.489	22.455	73.489	22.455	-1.6671	1302.2	68295	1.6023	0.054543	0.94546	0.10909	0.56374	False
LmxM.20.1730.1_43_0.33969769291965_424-443_1	LmxM.20.1730.1	242.59	98.242	242.59	98.242	-1.2954	10418	1.5046e+06	1.6023	0.054547	0.94545	0.10909	0.56374	False
LmxM.28.2110.1_0_0.0617122990004346_139-158_1	LmxM.28.2110.1	109.11	36.49	109.11	36.49	-1.5543	2636.7	1.9e+05	1.6022	0.054557	0.94544	0.10911	0.56374	False
LmxM.36.6790.1_29_0.0510903426791277_76-95_1	LmxM.36.6790.1	109.11	36.49	109.11	36.49	-1.5543	2636.7	1.9e+05	1.6022	0.054557	0.94544	0.10911	0.56374	False
LmxM.30.0620.1_43_0.00775193798449612_45197_1	LmxM.30.0620.1	109.11	36.49	109.11	36.49	-1.5543	2636.7	1.9e+05	1.6022	0.054557	0.94544	0.10911	0.56374	False
Non-targeting-895	Non-target-113	115.86	39.297	115.86	39.297	-1.536	2930.8	2.2194e+05	1.6021	0.054563	0.94544	0.10913	0.56374	False
LmxM.20.0180.1_43_0.307039864291773_720-739_1	LmxM.20.0180.1	95.236	30.876	95.236	30.876	-1.5941	2071.1	1.3361e+05	1.602	0.054574	0.94543	0.10915	0.56374	False
LmxM.25.1000.1_52_0.271848924022837_613-632_1	LmxM.25.1000.1	36.37	204.91	36.37	204.91	2.462	14202	11068	1.602	0.91407	0.085927	0.17185	0.56374	True
LmxM.33.2330.1_60_0.0509259259259259_45291_1	LmxM.33.2330.1	353.2	157.19	353.2	157.19	-1.1629	19210	3.9807e+06	1.602	0.054583	0.94542	0.10917	0.56374	False
LmxM.36.5280.1_29_0.435678073510773_1368-1387_1	LmxM.36.5280.1	88.112	28.069	88.112	28.069	-1.6161	1802.5	1.0925e+05	1.6019	0.054585	0.94542	0.10917	0.56374	False
LmxM.20.0380.1_0_0.0710250201775626_82-101_1	LmxM.20.0380.1	88.112	28.069	88.112	28.069	-1.6161	1802.5	1.0925e+05	1.6019	0.054585	0.94542	0.10917	0.56374	False
LmxM.11.1360.1_48_0.352402745995423_471-452_0	LmxM.11.1360.1	136.48	1069.4	136.48	1069.4	2.9609	4.3521e+05	3.3921e+05	1.6019	0.90788	0.092116	0.18423	0.56374	True
LmxM.36.0537.1_86_0.409162717219589_249-268_1	LmxM.36.0537.1	275.21	115.08	275.21	115.08	-1.2506	12820	2.086e+06	1.6019	0.054592	0.94541	0.10918	0.56374	False
LmxM.36.4430.1_52_0.263063063063063_285-304_1	LmxM.36.4430.1	154.48	56.138	154.48	56.138	-1.4442	4835.2	4.675e+05	1.6016	0.05462	0.94538	0.10924	0.56374	False
LmxM.08.0660.1_43_0.301492537313433_1218-1199_0	LmxM.08.0660.1	154.48	56.138	154.48	56.138	-1.4442	4835.2	4.675e+05	1.6016	0.05462	0.94538	0.10924	0.56374	False
LmxM.33.2190.1_14_0.288744275729091_1194-1213_1	LmxM.33.2190.1	214.09	84.208	214.09	84.208	-1.3359	8435.1	1.0886e+06	1.6015	0.054629	0.94537	0.10926	0.56374	False
LmxM.36.6660.1_33_0.357439733998338_425-444_1	LmxM.36.6660.1	214.09	84.208	214.09	84.208	-1.3359	8435.1	1.0886e+06	1.6015	0.054629	0.94537	0.10926	0.56374	False
LmxM.21.1530.1_29_0.00345167652859961_44946_1	LmxM.21.1530.1	219.72	87.015	219.72	87.015	-1.3264	8804.9	1.1642e+06	1.6013	0.054657	0.94534	0.10931	0.56374	False
LmxM.20.0860.1_57_0.464937560038425_481-500_1	LmxM.20.0860.1	230.97	92.629	230.97	92.629	-1.3089	9568.5	1.3249e+06	1.6011	0.054676	0.94532	0.10935	0.56374	False
LmxM.33.0175.1_49_0.263665594855305_495-476_0	LmxM.33.0175.1	230.97	92.629	230.97	92.629	-1.3089	9568.5	1.3249e+06	1.6011	0.054676	0.94532	0.10935	0.56374	False
LmxM.31.2280.1_14_0.270175438596491_238-219_0	LmxM.31.2280.1	49.867	14.035	49.867	14.035	-1.7585	642	25037	1.6011	0.054677	0.94532	0.10935	0.56374	False
LmxM.27.2380.1_57_0.368421052631579_135-116_0	LmxM.27.2380.1	49.867	14.035	49.867	14.035	-1.7585	642	25037	1.6011	0.054677	0.94532	0.10935	0.56374	False
LmxM.10.0360.1_74_0.402947154471545_786-805_1	LmxM.10.0360.1-LmxM.10.0370.1-LmxM.10.0380.1	141.73	50.525	141.73	50.525	-1.4699	4159.1	3.7403e+05	1.601	0.054691	0.94531	0.10938	0.56374	False
LmxM.04.1130.1_43_0.250280583613917_220-239_1	LmxM.04.1130.1	347.57	154.38	347.57	154.38	-1.1657	18662	3.8186e+06	1.6009	0.054697	0.9453	0.10939	0.56374	False
LmxM.15.1545.1_57_0.360239162929746_232-251_1	LmxM.15.1545.1	322.08	140.35	322.08	140.35	-1.1926	16513	3.1348e+06	1.6009	0.054698	0.9453	0.1094	0.56374	False
LmxM.31.2850.1_43_0.0141287284144427_35-16_0	LmxM.31.2850.1	103.48	755.06	103.48	755.06	2.8552	2.1228e+05	1.6567e+05	1.6008	0.90888	0.091125	0.18225	0.56374	True
LmxM.29.1420.1_43_0.0984848484848485_42-61_1	LmxM.29.1420.1	208.09	81.401	208.09	81.401	-1.3434	8025.5	1.0113e+06	1.6008	0.05471	0.94529	0.10942	0.56374	False
LmxM.02.0520.1_29_0.460264373307852_2885-2904_1	LmxM.02.0520.1	208.09	81.401	208.09	81.401	-1.3434	8025.5	1.0113e+06	1.6008	0.05471	0.94529	0.10942	0.56374	False
LmxM.23.0870.1_49_0.0780952380952381_132-113_0	LmxM.23.0870.1	196.47	75.787	196.47	75.787	-1.3627	7282.2	8.7145e+05	1.6008	0.054711	0.94529	0.10942	0.56374	False
LmxM.22.0610.1_43_0.150702426564496_108-127_1	LmxM.22.0610.1	69.365	457.53	69.365	457.53	2.7041	75336	58812	1.6006	0.91065	0.089348	0.1787	0.56374	True
LmxM.36.0390.1_33_0.247082699137494_482-501_1	LmxM.36.0390.1	14.248	64.559	14.248	64.559	2.1042	1265.6	988.04	1.6006	0.91889	0.081108	0.16222	0.56374	True
LmxM.34.0400.1_57_0.344654088050314_265-284_1	LmxM.34.0400.1-LmxM.34.0400a.1-LmxM.34.0400b.1	14.248	64.559	14.248	64.559	2.1042	1265.6	988.04	1.6006	0.91889	0.081108	0.16222	0.56374	True
LmxM.19.0360.1_29_0.0625111946981909_343-362_1	LmxM.19.0360.1	290.58	123.5	290.58	123.5	-1.2277	13957	2.4014e+06	1.6005	0.054743	0.94526	0.10949	0.56374	False
LmxM.16.0810.1_29_0.420819490586932_757-776_1	LmxM.16.0810.1	295.83	126.31	295.83	126.31	-1.2213	14368	2.5153e+06	1.6005	0.054748	0.94525	0.1095	0.56374	False
LmxM.29.0230.1_33_0.27247191011236_298-279_0	LmxM.29.0230.1	213.72	84.208	213.72	84.208	-1.3334	8386.4	1.0836e+06	1.6005	0.054749	0.94525	0.1095	0.56374	False
LmxM.09.0980.1_43_0.0827540549486925_241-260_1	LmxM.09.0980.1	326.95	143.15	326.95	143.15	-1.1859	16891	3.2592e+06	1.6004	0.054754	0.94525	0.10951	0.56374	False
LmxM.08_29.1910.1_71_0.431199411331862_581-600_1	LmxM.08_29.1910.1	258.34	106.66	258.34	106.66	-1.2683	11502	1.7707e+06	1.6004	0.054756	0.94524	0.10951	0.56374	False
LmxM.29.0590.1_29_0.0600508905852417_111-130_1	LmxM.29.0590.1	357.32	159.99	357.32	159.99	-1.1542	19469	4.1022e+06	1.6004	0.054756	0.94524	0.10951	0.56374	False
LmxM.07.0475.1_57_0.252083333333333_112-131_1	LmxM.07.0475.1	241.84	98.242	241.84	98.242	-1.291	10310	1.4925e+06	1.6004	0.054759	0.94524	0.10952	0.56374	False
LmxM.17.0500.1_38_0.121618267560189_486-505_1	LmxM.17.0500.1	202.09	78.594	202.09	78.594	-1.3514	7626.2	9.3753e+05	1.6002	0.054781	0.94522	0.10956	0.56374	False
LmxM.13.0650.1_43_0.183114035087719_326-345_1	LmxM.13.0650.1	115.48	39.297	115.48	39.297	-1.5314	2902.1	2.2009e+05	1.6001	0.054784	0.94522	0.10957	0.56374	False
LmxM.31.1810.1_29_0.183434959349594_358-377_1	LmxM.31.1810.1	115.48	39.297	115.48	39.297	-1.5314	2902.1	2.2009e+05	1.6001	0.054784	0.94522	0.10957	0.56374	False
LmxM.23.1590.1_38_0.0779685264663805_103-122_1	LmxM.23.1590.1	154.1	56.138	154.1	56.138	-1.4407	4798.4	4.6456e+05	1.6001	0.054786	0.94521	0.10957	0.56374	False
LmxM.30.1610.1_71_0.446078431372549_358-377_1	LmxM.30.1610.1	108.73	36.49	108.73	36.49	-1.5494	2609.6	1.8831e+05	1.6001	0.054791	0.94521	0.10958	0.56374	False
LmxM.31.3390.1_19_0.116472545757072_217-198_0	LmxM.31.3390.1	108.73	36.49	108.73	36.49	-1.5494	2609.6	1.8831e+05	1.6001	0.054791	0.94521	0.10958	0.56374	False
LmxM.23.0880a.1_67_0.444216290212183_646-665_1	LmxM.23.0870.1-LmxM.23.0880a.1	178.47	67.366	178.47	67.366	-1.3924	6172.4	6.7949e+05	1.6	0.054798	0.9452	0.1096	0.56374	False
LmxM.01.0520.1_43_0.356610800744879_759-778_1	LmxM.01.0520.1	316.45	137.54	316.45	137.54	-1.1962	16005	2.995e+06	1.6	0.054799	0.9452	0.1096	0.56374	False
LmxM.08_29.2590.1_29_0.0811719500480307_166-185_1	LmxM.08_29.2590.1	252.71	103.86	252.71	103.86	-1.2748	11079	1.6726e+06	1.6	0.054799	0.9452	0.1096	0.56374	False
LmxM.08_29.0860.1_57_0.445628997867804_632-613_0	LmxM.08_29.0860.1	65.615	19.648	65.615	19.648	-1.6898	1056.5	50933	1.5998	0.054816	0.94518	0.10963	0.56374	False
LmxM.14.0450.1_43_0.04437564499484_33-52_1	LmxM.14.0450.1	94.861	30.876	94.861	30.876	-1.5885	2047	1.3225e+05	1.5996	0.054842	0.94516	0.10968	0.56374	False
LmxM.14.0570.1_38_0.10931289040318_382-401_1	LmxM.14.0570.1	147.73	53.332	147.73	53.332	-1.4528	4455.3	4.1643e+05	1.5996	0.054843	0.94516	0.10969	0.56374	False
LmxM.33.3600.1_67_0.417309340188518_483-502_1	LmxM.33.3600.1	160.1	58.945	160.1	58.945	-1.4262	5116.2	5.1286e+05	1.5994	0.054867	0.94513	0.10973	0.56374	False
LmxM.27.0950.1_0_0.167760758570387_456-475_1	LmxM.27.0950.1	134.98	47.718	134.98	47.718	-1.4809	3807.3	3.2964e+05	1.5994	0.054867	0.94513	0.10973	0.56374	False
LmxM.21.1750.1_33_0.27720207253886_326-307_0	LmxM.21.1750.1	141.35	50.525	141.35	50.525	-1.4661	4125	3.7148e+05	1.5993	0.054872	0.94513	0.10974	0.56374	False
LmxM.34.1270.1_29_0.0288640595903166_28-47_1	LmxM.34.1270.1	141.35	50.525	141.35	50.525	-1.4661	4125	3.7148e+05	1.5993	0.054872	0.94513	0.10974	0.56374	False
LmxM.21.0905.1_57_0.334880123743233_423-442_1	LmxM.21.0905.1	87.737	28.069	87.737	28.069	-1.61	1780.1	1.0805e+05	1.5993	0.054874	0.94513	0.10975	0.56374	False
LmxM.28.1860.1_86_0.461361014994233_391-410_1	LmxM.28.1860.1	87.737	28.069	87.737	28.069	-1.61	1780.1	1.0805e+05	1.5993	0.054874	0.94513	0.10975	0.56374	False
LmxM.25.1280.1_14_0.3083645443196_984-1003_1	LmxM.25.1280.1	73.114	22.455	73.114	22.455	-1.6598	1283.1	67397	1.5992	0.054889	0.94511	0.10978	0.56374	False
LmxM.34.4490.1_48_0.463250168577208_2066-2047_0	LmxM.34.4490.1	184.1	70.173	184.1	70.173	-1.3789	6489.4	7.3634e+05	1.5989	0.054925	0.94508	0.10985	0.56374	False
LmxM.34.4750.1_71_0.246666666666667_251-270_1	LmxM.34.4750.1	121.86	42.104	121.86	42.104	-1.5111	3180.2	2.5294e+05	1.5988	0.054933	0.94507	0.10987	0.56374	False
LmxM.05.0890.1_14_0.229114136829719_1359-1378_1	LmxM.05.0890.1	315.7	137.54	315.7	137.54	-1.1928	15871	2.9766e+06	1.5985	0.054962	0.94504	0.10992	0.56374	False
LmxM.25.2280.1_33_0.359756097560976_358-339_0	LmxM.25.2280.1	273.71	115.08	273.71	115.08	-1.2427	12581	2.0567e+06	1.5985	0.054968	0.94503	0.10994	0.56374	False
LmxM.33.0690.1_67_0.429877035559987_2583-2602_1	LmxM.33.0690.1	101.61	33.683	101.61	33.683	-1.5649	2307	1.5801e+05	1.5984	0.054979	0.94502	0.10996	0.56374	False
LmxM.09.1260.1_43_0.207248596222563_402-421_1	LmxM.09.1260.1	652.78	342.44	652.78	342.44	-0.92872	48153	1.9538e+07	1.5984	0.054979	0.94502	0.10996	0.56374	False
LmxM.18.0490.1_71_0.469434832756632_410-391_0	LmxM.18.0490.1	325.83	143.15	325.83	143.15	-1.1809	16685	3.2302e+06	1.5983	0.054992	0.94501	0.10998	0.56374	False
LmxM.06.1140.1_38_0.0154577883472057_44-25_0	LmxM.06.1140.1	361.07	162.8	361.07	162.8	-1.1443	19655	4.2147e+06	1.5982	0.054995	0.94501	0.10999	0.56374	False
LmxM.14.1430.1_14_0.271984805318139_1428-1447_1	LmxM.14.1430.1	262.84	109.47	262.84	109.47	-1.256	11760	1.8517e+06	1.5982	0.055	0.945	0.11	0.56374	False
LmxM.21.0230.1_29_0.432943795214246_774-793_1	LmxM.21.0230.1	115.11	39.297	115.11	39.297	-1.5267	2873.6	2.1824e+05	1.5981	0.055006	0.94499	0.11001	0.56374	False
LmxM.25.2270.1_49_0.231277533039648_319-300_0	LmxM.25.2270.1	218.59	87.015	218.59	87.015	-1.319	8656.3	1.1488e+06	1.5981	0.05501	0.94499	0.11002	0.56374	False
LmxM.25.0740.1_14_0.0945410186032327_300-319_1	LmxM.25.0740.1	147.35	53.332	147.35	53.332	-1.4492	4420	4.1369e+05	1.598	0.055017	0.94498	0.11003	0.56374	False
LmxM.22.1400.1_14_0.0940988835725678_108-127_1	LmxM.22.1400.1	128.23	44.911	128.23	44.911	-1.493	3471.1	2.8864e+05	1.598	0.05502	0.94498	0.11004	0.56374	False
LmxM.23.1670.1_29_0.0235109717868339_50-31_0	LmxM.23.1670.1	128.23	44.911	128.23	44.911	-1.493	3471.1	2.8864e+05	1.598	0.05502	0.94498	0.11004	0.56374	False
LmxM.28.2410.1_43_0.233653406492913_507-526_1	LmxM.28.2410.1	108.36	36.49	108.36	36.49	-1.5445	2582.5	1.8664e+05	1.598	0.055026	0.94497	0.11005	0.56374	False
LmxM.21.1350.1_29_0.111600587371512_525-544_1	LmxM.21.1350.1	108.36	36.49	108.36	36.49	-1.5445	2582.5	1.8664e+05	1.598	0.055026	0.94497	0.11005	0.56374	False
Non-targeting-690	Non-target-121	108.36	36.49	108.36	36.49	-1.5445	2582.5	1.8664e+05	1.598	0.055026	0.94497	0.11005	0.56374	False
LmxM.28.2630.1_48_0.35972850678733_486-467_0	LmxM.28.2630.1	159.73	58.945	159.73	58.945	-1.4229	5078.4	5.0976e+05	1.5979	0.055027	0.94497	0.11005	0.56374	False
LmxM.36.0160.1_34_0.199300699300699_174-155_0	LmxM.36.0160.1	507.67	249.82	507.67	249.82	-1.0201	33245	1.0188e+07	1.5979	0.055031	0.94497	0.11006	0.56374	False
LmxM.31.3350.1_38_0.178553363682347_702-721_1	LmxM.31.3350.1	201.34	78.594	201.34	78.594	-1.3461	7533.9	9.2855e+05	1.5979	0.055037	0.94496	0.11007	0.56374	False
LmxM.19.0380.1_14_0.324943530171023_2008-2027_1	LmxM.19.0380.1	702.64	376.13	702.64	376.13	-0.89979	53306	2.3642e+07	1.5979	0.055038	0.94496	0.11008	0.56374	False
LmxM.14.0730a.1_57_0.296_231-212_0	LmxM.14.0730.1-LmxM.14.0710.1-LmxM.14.0720.1-LmxM.14.0730a.1	246.34	101.05	246.34	101.05	-1.2772	10554	1.5655e+06	1.5978	0.055046	0.94495	0.11009	0.56374	False
LmxM.34.3480.1_57_0.264840182648402_577-596_1	LmxM.34.3480.1	140.98	50.525	140.98	50.525	-1.4623	4091	3.6893e+05	1.5977	0.055053	0.94495	0.11011	0.56374	False
LmxM.31.0020.1_29_0.237037037037037_343-362_1	LmxM.31.0020.1	140.98	50.525	140.98	50.525	-1.4623	4091	3.6893e+05	1.5977	0.055053	0.94495	0.11011	0.56374	False
LmxM.20.0350.1_43_0.322329206785878_700-719_1	LmxM.20.0350.1	134.6	47.718	134.6	47.718	-1.4769	3774.7	3.2727e+05	1.5977	0.055057	0.94494	0.11011	0.56374	False
LmxM.12.0480.1_38_0.0137061403508772_21-40_1	LmxM.12.0480.1	273.33	115.08	273.33	115.08	-1.2408	12522	2.0494e+06	1.5976	0.055063	0.94494	0.11013	0.56374	False
LmxM.25.2180.1_57_0.20958751393534_366-385_1	LmxM.25.2180.1	165.72	61.752	165.72	61.752	-1.4097	5405.2	5.6083e+05	1.5975	0.055072	0.94493	0.11014	0.56374	False
LmxM.27.1360.1_67_0.301795245026686_612-631_1	LmxM.27.1360.1	278.58	117.89	278.58	117.89	-1.2336	12911	2.1529e+06	1.5975	0.055082	0.94492	0.11016	0.56374	False
LmxM.22.0710.1_71_0.494159928122192_540-559_1	LmxM.22.0710.1	171.72	64.559	171.72	64.559	-1.3976	5742.1	6.1493e+05	1.5974	0.055091	0.94491	0.11018	0.56374	False
LmxM.15.0520.1_60_0.0464700625558534_42-61_1	LmxM.15.0520.1	171.72	64.559	171.72	64.559	-1.3976	5742.1	6.1493e+05	1.5974	0.055091	0.94491	0.11018	0.56374	False
LmxM.16.0380.1_19_0.171347171347171_417-436_1	LmxM.16.0380.1	350.57	157.19	350.57	157.19	-1.1522	18699	3.9046e+06	1.5973	0.055097	0.9449	0.11019	0.56374	False
LmxM.30.1440.1_49_0.179824561403509_255-236_0	LmxM.30.1440.1-LmxM.30.1442.1-LmxM.30.1440a.1-LmxM.30.1440b.1	294.33	126.31	294.33	126.31	-1.214	14115	2.4824e+06	1.5973	0.055099	0.9449	0.1102	0.56374	False
Non-targeting-718	Non-target-113	80.238	25.262	80.238	25.262	-1.6292	1511.2	85737	1.5972	0.055108	0.94489	0.11022	0.56374	False
LmxM.26.0210.1_43_0.329768270944742_366-385_1	LmxM.26.0210.1	389.94	179.64	389.94	179.64	-1.1138	22113	5.1439e+06	1.5972	0.055109	0.94489	0.11022	0.56374	False
LmxM.32.1010.1_0_0.124548234639978_444-463_1	LmxM.32.1010.1	94.486	30.876	94.486	30.876	-1.5828	2023.1	1.309e+05	1.5972	0.055112	0.94489	0.11022	0.56374	False
LmxM.27.2240.1_29_0.24655894673848_403-422_1	LmxM.27.2240.1	153.35	56.138	153.35	56.138	-1.4337	4725.2	4.5873e+05	1.5971	0.05512	0.94488	0.11024	0.56374	False
LmxM.07.0180.1_14_0.253960709759189_1599-1618_1	LmxM.07.0180.1	218.22	87.015	218.22	87.015	-1.3165	8607	1.1437e+06	1.597	0.055128	0.94487	0.11026	0.56374	False
LmxM.04.0040.1_67_0.484709480122324_630-649_1	LmxM.04.0040.1	267.71	112.28	267.71	112.28	-1.2462	12080	1.942e+06	1.597	0.055133	0.94487	0.11027	0.56374	False
LmxM.27.0240.1_57_0.0403365503588221_153-172_1	LmxM.27.0240.1	121.48	42.104	121.48	42.104	-1.5067	3150.4	2.5093e+05	1.5969	0.055144	0.94486	0.11029	0.56374	False
LmxM.25.0715.1_81_0.492234169653525_401-420_1	LmxM.25.0715.1	121.48	42.104	121.48	42.104	-1.5067	3150.4	2.5093e+05	1.5969	0.055144	0.94486	0.11029	0.56374	False
LmxM.29.1720.1_38_0.18010752688172_60-79_1	LmxM.29.1720.1	345.32	154.38	345.32	154.38	-1.1563	18229	3.7549e+06	1.5969	0.055145	0.94485	0.11029	0.56374	False
LmxM.08_29.0240.1_67_0.4727385377943_759-778_1	LmxM.08_29.0240.1	325.08	143.15	325.08	143.15	-1.1776	16548	3.211e+06	1.5968	0.055151	0.94485	0.1103	0.56374	False
LmxM.06.0590.1_29_0.142700087950748_642-661_1	LmxM.06.0590.1	200.97	78.594	200.97	78.594	-1.3434	7487.9	9.2408e+05	1.5967	0.055165	0.94483	0.11033	0.56374	False
LmxM.23.0547.1_52_0.390234948604993_1056-1075_1	LmxM.23.0547.1	159.35	58.945	159.35	58.945	-1.4195	5040.6	5.0666e+05	1.5965	0.055189	0.94481	0.11038	0.56374	False
LmxM.29.1710.1_52_0.285310734463277_196-215_1	LmxM.29.1710.1	146.98	53.332	146.98	53.332	-1.4455	4384.8	4.1097e+05	1.5965	0.055192	0.94481	0.11038	0.56374	False
LmxM.24.0365.1_38_0.0604719764011799_78-97_1	LmxM.24.0365.1	65.24	19.648	65.24	19.648	-1.6817	1039.3	50183	1.5964	0.055205	0.9448	0.11041	0.56374	False
LmxM.21.0440.1_67_0.252152521525215_194-213_1	LmxM.21.0440.1	234.71	95.435	234.71	95.435	-1.2894	9699.3	1.3813e+06	1.5962	0.055217	0.94478	0.11043	0.56374	False
LmxM.33.3950.1_57_0.100861008610086_73-92_1	LmxM.33.3950.1	267.33	112.28	267.33	112.28	-1.2442	12021	1.9349e+06	1.5961	0.05523	0.94477	0.11046	0.56374	False
LmxM.18.1210.1_52_0.359432234432234_788-769_0	LmxM.18.1210.1-LmxM.18.1220.1	101.23	33.683	101.23	33.683	-1.5596	2281.6	1.565e+05	1.5961	0.055232	0.94477	0.11046	0.56374	False
LmxM.09.0390.1_19_0.189179934942647_1102-1121_1	LmxM.09.0390.1	675.65	359.29	675.65	359.29	-0.90926	50042	2.136e+07	1.5961	0.055235	0.94477	0.11047	0.56374	False
Non-targeting-291	Non-target-52	298.83	129.12	298.83	129.12	-1.2043	14401	2.5819e+06	1.5958	0.055266	0.94473	0.11053	0.56374	False
LmxM.08.0930.1_33_0.364628194085558_1265-1284_1	LmxM.08.0930.1	422.56	199.29	422.56	199.29	-1.0805	24925	6.3337e+06	1.5957	0.055278	0.94472	0.11056	0.56374	False
LmxM.26.1950.1_0_0.0935920047031158_792-811_1	LmxM.26.1950.1	188.97	72.98	188.97	72.98	-1.3606	6727	7.879e+05	1.5955	0.055299	0.9447	0.1106	0.56374	False
LmxM.32.0620.1_71_0.435643564356436_405-386_0	LmxM.32.0620.1	250.84	103.86	250.84	103.86	-1.2641	10802	1.6407e+06	1.5954	0.055314	0.94469	0.11063	0.56374	False
LmxM.33.2660.1_29_0.137577753384559_371-390_1	LmxM.33.2660.1	266.96	112.28	266.96	112.28	-1.2422	11963	1.9279e+06	1.5953	0.055327	0.94467	0.11065	0.56374	False
LmxM.08_29.0230.1_52_0.0709876543209877_37-56_1	LmxM.08_29.0230.1	234.34	95.435	234.34	95.435	-1.2871	9647.2	1.3756e+06	1.5953	0.055328	0.94467	0.11066	0.56374	False
LmxM.34.2530.1_38_0.116027531956735_111-130_1	LmxM.34.2530.1	182.97	70.173	182.97	70.173	-1.3701	6361.8	7.2474e+05	1.5951	0.055347	0.94465	0.11069	0.56374	False
LmxM.09.0690.1_33_0.302931596091205_286-267_0	LmxM.09.0690.1	298.45	129.12	298.45	129.12	-1.2025	14337	2.5735e+06	1.595	0.055354	0.94465	0.11071	0.56374	False
LmxM.26.0910.1_52_0.312706270627063_376-395_1	LmxM.26.0910.1	121.11	42.104	121.11	42.104	-1.5023	3120.7	2.4893e+05	1.595	0.055357	0.94464	0.11071	0.56374	False
LmxM.10.0520.1_14_0.368786549707602_1004-1023_1	LmxM.10.0520.1	277.46	117.89	277.46	117.89	-1.2278	12731	2.1305e+06	1.5949	0.055362	0.94464	0.11072	0.56374	False
LmxM.08.0540.1_49_0.107648725212465_123-104_0	LmxM.08.0540.1	194.6	75.787	194.6	75.787	-1.3489	7057.7	8.5007e+05	1.5949	0.055371	0.94463	0.11074	0.56374	False
LmxM.36.2210.1_71_0.429223744292237_650-669_1	LmxM.36.2210.1	94.111	30.876	94.111	30.876	-1.5771	1999.3	1.2956e+05	1.5948	0.055384	0.94462	0.11077	0.56374	False
LmxM.31.0260.1_0_0.00391293714844705_45260_1	LmxM.31.0260.1	164.98	61.752	164.98	61.752	-1.4032	5327.5	5.5428e+05	1.5947	0.055385	0.94462	0.11077	0.56374	False
LmxM.31.2500.1_43_0.235173824130879_111-130_1	LmxM.31.2500.1	12.748	0	12.748	0	-3.7812	81.257	742.78	1.5947	0.055387	0.94461	0.11077	0.56374	False
LmxM.25.0670.1_29_0.443920335429769_843-862_1	LmxM.25.0670.1	12.748	0	12.748	0	-3.7812	81.257	742.78	1.5947	0.055387	0.94461	0.11077	0.56374	False
LmxM.08.0090.1_33_0.208112874779541_711-692_0	LmxM.08.0090.1	12.748	0	12.748	0	-3.7812	81.257	742.78	1.5947	0.055387	0.94461	0.11077	0.56374	False
LmxM.32.2730.1_38_0.121272365805169_189-170_0	LmxM.32.2730.1	12.748	0	12.748	0	-3.7812	81.257	742.78	1.5947	0.055387	0.94461	0.11077	0.56374	False
LmxM.24.0070.1_43_0.214393939393939_276-295_1	LmxM.24.0070.1	12.748	0	12.748	0	-3.7812	81.257	742.78	1.5947	0.055387	0.94461	0.11077	0.56374	False
LmxM.36.5160.1_43_0.203180212014134_352-333_0	LmxM.36.5160.1	12.748	2.8069	12.748	2.8069	-1.8525	49.413	742.78	1.5947	0.055387	0.94461	0.11077	0.56374	False
LmxM.32.2610.1_49_0.338842975206612_499-480_0	LmxM.32.2610.1	12.748	0	12.748	0	-3.7812	81.257	742.78	1.5947	0.055387	0.94461	0.11077	0.56374	False
LmxM.16.0010.1_43_0.128_152-133_0	LmxM.16.0010.1	12.748	0	12.748	0	-3.7812	81.257	742.78	1.5947	0.055387	0.94461	0.11077	0.56374	False
LmxM.12.0150.1_49_0.110169491525424_359-340_0	LmxM.12.0150.1	1042.7	623.14	1042.7	623.14	-0.7418	88024	6.5724e+07	1.5946	0.055396	0.9446	0.11079	0.56374	False
LmxM.28.0240.1_52_0.379857690202518_690-709_1	LmxM.28.0240.1	261.34	109.47	261.34	109.47	-1.2478	11532	1.8245e+06	1.5946	0.055397	0.9446	0.11079	0.56374	False
LmxM.36.2140.1_14_0.0909090909090909_94-75_0	LmxM.36.2140.1	308.58	134.73	308.58	134.73	-1.1895	15111	2.8058e+06	1.5946	0.055402	0.9446	0.1108	0.56374	False
LmxM.05.0260.1_81_0.43307757885763_497-516_1	LmxM.05.0260.1	308.58	134.73	308.58	134.73	-1.1895	15111	2.8058e+06	1.5946	0.055402	0.9446	0.1108	0.56374	False
LmxM.29.0880.1_49_0.210982658959538_222-203_0	LmxM.29.0880.1	67.49	440.69	67.49	440.69	2.6891	69638	54785	1.5944	0.90966	0.09034	0.18068	0.56374	True
LmxM.33.2720.1_33_0.0902474526928675_195-176_0	LmxM.33.2720.1	266.58	112.28	266.58	112.28	-1.2401	11905	1.9209e+06	1.5944	0.055425	0.94458	0.11085	0.56374	False
LmxM.36.5650.1_57_0.237373737373737_224-243_1	LmxM.36.5650.1	188.6	72.98	188.6	72.98	-1.3577	6683.6	7.8386e+05	1.5943	0.055437	0.94456	0.11087	0.56374	False
LmxM.36.4060.1_43_0.317414375301495_652-671_1	LmxM.36.4060.1	188.6	72.98	188.6	72.98	-1.3577	6683.6	7.8386e+05	1.5943	0.055437	0.94456	0.11087	0.56374	False
LmxM.34.0800.1_38_0.0812767357683448_240-259_1	LmxM.34.0800.1	233.96	95.435	233.96	95.435	-1.2848	9595.2	1.3699e+06	1.5943	0.055439	0.94456	0.11088	0.56374	False
LmxM.11.0360.1_43_0.155058043117745_176-195_1	LmxM.11.0360.1	133.85	47.718	133.85	47.718	-1.4689	3709.8	3.2257e+05	1.5942	0.055442	0.94456	0.11088	0.56374	False
LmxM.30.2310.1_43_0.019349164467898_15-34_1	LmxM.30.2310.1	383.19	176.84	383.19	176.84	-1.1113	21291	4.9164e+06	1.5942	0.055449	0.94455	0.1109	0.56374	False
LmxM.36.2260.1_52_0.0772357723577236_67-86_1	LmxM.36.2260.1	114.36	39.297	114.36	39.297	-1.5174	2817.1	2.1458e+05	1.5941	0.055454	0.94455	0.11091	0.56374	False
LmxM.21.0220.1_71_0.498924731182796_228-247_1	LmxM.21.0220.1	114.36	39.297	114.36	39.297	-1.5174	2817.1	2.1458e+05	1.5941	0.055454	0.94455	0.11091	0.56374	False
LmxM.14.0320.1_57_0.317578772802653_760-779_1	LmxM.14.0320.1	152.6	56.138	152.6	56.138	-1.4267	4652.6	4.5295e+05	1.5941	0.055459	0.94454	0.11092	0.56374	False
LmxM.36.0450.1_43_0.116161616161616_174-193_1	LmxM.36.0450.1	152.6	56.138	152.6	56.138	-1.4267	4652.6	4.5295e+05	1.5941	0.055459	0.94454	0.11092	0.56374	False
LmxM.28.1800.1_14_0.0144758950497609_104-123_1	LmxM.28.1800.1	205.84	81.401	205.84	81.401	-1.3278	7743	9.8325e+05	1.5941	0.055459	0.94454	0.11092	0.56374	False
LmxM.30.0870.1_34_0.155925155925156_232-213_0	LmxM.30.0870.1-LmxM.30.0880.1	244.84	101.05	244.84	101.05	-1.2684	10338	1.541e+06	1.594	0.055469	0.94453	0.11094	0.56374	False
LmxM.08_29.0940.1_33_0.237467018469657_546-527_0	LmxM.08_29.0940.1	34.87	193.68	34.87	193.68	2.4402	12610	9926.8	1.5939	0.91289	0.087114	0.17423	0.56374	True
LmxM.32.3100.1_14_0.120886981402003_161-180_1	LmxM.32.3100.1	34.87	193.68	34.87	193.68	2.4402	12610	9926.8	1.5939	0.91289	0.087114	0.17423	0.56374	True
LmxM.25.0980.1_0_0.0357927563966263_498-517_1	LmxM.25.0980.1	100.86	33.683	100.86	33.683	-1.5543	2256.4	1.5501e+05	1.5938	0.055487	0.94451	0.11097	0.56374	False
LmxM.23.0610.1_29_0.180592991913747_405-386_0	LmxM.23.0610.1	107.61	36.49	107.61	36.49	-1.5346	2528.9	1.8331e+05	1.5937	0.055503	0.9445	0.11101	0.56374	False
LmxM.19.0160.1_14_0.292213473315836_330-349_1	LmxM.19.0160.1	107.61	36.49	107.61	36.49	-1.5346	2528.9	1.8331e+05	1.5937	0.055503	0.9445	0.11101	0.56374	False
LmxM.36.4090.1_71_0.302540415704388_404-385_0	LmxM.36.4090.1	158.6	58.945	158.6	58.945	-1.4127	4965.6	5.0051e+05	1.5936	0.055515	0.94449	0.11103	0.56374	False
LmxM.34.5250.1_43_0.274803711634547_379-398_1	LmxM.34.5250.1	158.6	58.945	158.6	58.945	-1.4127	4965.6	5.0051e+05	1.5936	0.055515	0.94449	0.11103	0.56374	False
LmxM.08_29.1060.1_43_0.248220365212009_796-815_1	LmxM.08_29.1060.1	158.6	58.945	158.6	58.945	-1.4127	4965.6	5.0051e+05	1.5936	0.055515	0.94449	0.11103	0.56374	False
LmxM.08.0790a.1_81_0.410122164048866_224-243_1	LmxM.08.0790a.1-LmxM.33.1830b.1	158.6	58.945	158.6	58.945	-1.4127	4965.6	5.0051e+05	1.5936	0.055515	0.94449	0.11103	0.56374	False
LmxM.14.1020.1_14_0.274074074074074_252-271_1	LmxM.14.1020.1	158.6	58.945	158.6	58.945	-1.4127	4965.6	5.0051e+05	1.5936	0.055515	0.94449	0.11103	0.56374	False
LmxM.34.0290.1_57_0.379028967768258_1850-1869_1	LmxM.34.0290.1	176.6	67.366	176.6	67.366	-1.3773	5965.8	6.6116e+05	1.5935	0.055526	0.94447	0.11105	0.56374	False
LmxM.36.3180.1_19_0.18781006378455_802-783_0	LmxM.36.3180.1	176.6	67.366	176.6	67.366	-1.3773	5965.8	6.6116e+05	1.5935	0.055526	0.94447	0.11105	0.56374	False
LmxM.32.1670.1_29_0.175824175824176_243-224_0	LmxM.32.1670.1	164.6	61.752	164.6	61.752	-1.4	5288.8	5.5102e+05	1.5933	0.055542	0.94446	0.11108	0.56374	False
LmxM.26.1450.1_38_0.0815763052208835_321-340_1	LmxM.26.1450.1	281.96	120.7	281.96	120.7	-1.2173	13002	2.2211e+06	1.5932	0.055554	0.94445	0.11111	0.56374	False
LmxM.17.0540.1_14_0.202583979328165_781-800_1	LmxM.17.0540.1	120.73	42.104	120.73	42.104	-1.4978	3091.2	2.4694e+05	1.5931	0.055571	0.94443	0.11114	0.56374	False
LmxM.29.2830.1_43_0.214434710054234_510-529_1	LmxM.29.2830.1	188.22	72.98	188.22	72.98	-1.3549	6640.3	7.7983e+05	1.593	0.055575	0.94442	0.11115	0.56374	False
LmxM.08_29.2230.1_52_0.325856697819315_520-539_1	LmxM.08_29.2230.1	227.97	92.629	227.97	92.629	-1.2901	9158.1	1.2808e+06	1.593	0.055579	0.94442	0.11116	0.56374	False
LmxM.26.0160.1_43_0.166093928980527_135-154_1	LmxM.26.0160.1	517.05	258.24	517.05	258.24	-0.99881	33491	1.0682e+07	1.5929	0.055595	0.9444	0.11119	0.56374	False
LmxM.30.0450g.1_43_0.315789473684211_202-183_0	LmxM.30.0450g.1	64.865	19.648	64.865	19.648	-1.6735	1022.3	49440	1.5928	0.055598	0.9444	0.1112	0.56374	False
LmxM.14.1470.1_57_0.357388316151203_509-528_1	LmxM.14.1470.1	64.865	19.648	64.865	19.648	-1.6735	1022.3	49440	1.5928	0.055598	0.9444	0.1112	0.56374	False
LmxM.32.0110.1_57_0.260623229461756_284-265_0	LmxM.32.0110.1	139.85	50.525	139.85	50.525	-1.4509	3989.9	3.6136e+05	1.5928	0.055606	0.94439	0.11121	0.56374	False
LmxM.29.0620.1_71_0.400921658986175_269-250_0	LmxM.29.0620.1	139.85	50.525	139.85	50.525	-1.4509	3989.9	3.6136e+05	1.5928	0.055606	0.94439	0.11121	0.56374	False
LmxM.19.1150.1_14_0.252008032128514_2004-2023_1	LmxM.19.1150.1	139.85	50.525	139.85	50.525	-1.4509	3989.9	3.6136e+05	1.5928	0.055606	0.94439	0.11121	0.56374	False
LmxM.33.3150.1_81_0.422326307572209_530-549_1	LmxM.33.3150.1	182.22	70.173	182.22	70.173	-1.3642	6277.5	7.1708e+05	1.5925	0.055632	0.94437	0.11126	0.56374	False
LmxM.11.0120.1_43_0.117543859649123_56-75_1	LmxM.11.0120.1	133.48	47.718	133.48	47.718	-1.4649	3677.6	3.2024e+05	1.5925	0.055636	0.94436	0.11127	0.56374	False
LmxM.16.0680.1_29_0.0788690476190476_99-118_1	LmxM.16.0680.1	271.08	115.08	271.08	115.08	-1.2289	12168	2.006e+06	1.5925	0.055637	0.94436	0.11127	0.56374	False
LmxM.36.4680.1_29_0.120881121427271_660-679_1	LmxM.36.4680.1	40.869	11.228	40.869	11.228	-1.7757	439.3	14964	1.5922	0.055664	0.94434	0.11133	0.56374	False
LmxM.25.2190.1_49_0.35978835978836_415-396_0	LmxM.25.2190.1	113.98	39.297	113.98	39.297	-1.5127	2789	2.1276e+05	1.5921	0.055681	0.94432	0.11136	0.56374	False
LmxM.36.0090.1_43_0.194260485651214_610-629_1	LmxM.36.0090.1	12.748	56.138	12.748	56.138	2.0552	941.36	742.78	1.5921	0.91811	0.081887	0.16377	0.56374	True
LmxM.32.2130.1_38_0.0999278499278499_274-293_1	LmxM.32.2130.1	164.23	61.752	164.23	61.752	-1.3967	5250.3	5.4778e+05	1.5919	0.055701	0.9443	0.1114	0.56374	False
LmxM.22.0890.1_19_0.181571815718157_64-83_1	LmxM.22.0890.1	164.23	61.752	164.23	61.752	-1.3967	5250.3	5.4778e+05	1.5919	0.055701	0.9443	0.1114	0.56374	False
LmxM.25.1070.1_29_0.190143577803648_486-505_1	LmxM.25.1070.1	265.46	112.28	265.46	112.28	-1.2341	11733	1.9e+06	1.5918	0.05572	0.94428	0.11144	0.56374	False
LmxM.36.1810.1_43_0.141995030173944_393-412_1	LmxM.36.1810.1	210.72	84.208	210.72	84.208	-1.3131	8002.4	1.0447e+06	1.5917	0.055727	0.94427	0.11145	0.56374	False
LmxM.15.1370.1_71_0.343185550082102_408-427_1	LmxM.15.1370.1	249.34	103.86	249.34	103.86	-1.2555	10582	1.6154e+06	1.5917	0.055731	0.94427	0.11146	0.56374	False
LmxM.25.1430.1_71_0.252252252252252_354-373_1	LmxM.25.1430.1	270.71	115.08	270.71	115.08	-1.2269	12110	1.9988e+06	1.5916	0.055734	0.94427	0.11147	0.56374	False
LmxM.29.1010.1_43_0.242750081459759_738-757_1	LmxM.29.1010.1	100.48	33.683	100.48	33.683	-1.549	2231.2	1.5352e+05	1.5915	0.055744	0.94426	0.11149	0.56374	False
LmxM.29.1740.1_57_0.204472843450479_200-181_0	LmxM.29.1740.1	342.32	154.38	342.32	154.38	-1.1438	17661	3.671e+06	1.5915	0.055754	0.94425	0.11151	0.56374	False
LmxM.19.0680.1_57_0.22261588426336_745-764_1	LmxM.19.0680.1-LmxM.19.0690.1	86.612	28.069	86.612	28.069	-1.5916	1713.6	1.045e+05	1.5914	0.055758	0.94424	0.11152	0.56374	False
LmxM.10.0760.1_0_0.0368615060558189_63-82_1	LmxM.10.0760.1	254.59	106.66	254.59	106.66	-1.2473	10941	1.7049e+06	1.5913	0.05577	0.94423	0.11154	0.56374	False
LmxM.27.1750.1_14_0.273615149481846_3667-3686_1	LmxM.27.1750.1	22.872	5.6138	22.872	5.6138	-1.8517	148.91	3340.9	1.5912	0.055777	0.94422	0.11155	0.56374	False
LmxM.30.1560.1_57_0.285861713106295_271-290_1	LmxM.30.1560.1	22.872	5.6138	22.872	5.6138	-1.8517	148.91	3340.9	1.5912	0.055777	0.94422	0.11155	0.56374	False
LmxM.29.3710.1_0_0.170128585558853_681-700_1	LmxM.29.3710.1	22.872	5.6138	22.872	5.6138	-1.8517	148.91	3340.9	1.5912	0.055777	0.94422	0.11155	0.56374	False
LmxM.34.3850.1_57_0.0234291799787007_45260_1	LmxM.34.3850.1	120.36	42.104	120.36	42.104	-1.4934	3061.8	2.4496e+05	1.5912	0.055786	0.94421	0.11157	0.56374	False
LmxM.34.1480.1_29_0.134343434343434_130-149_1	LmxM.34.1480.1	139.48	50.525	139.48	50.525	-1.447	3956.4	3.5885e+05	1.5911	0.055792	0.94421	0.11158	0.56374	False
LmxM.16.0840.1_43_0.0964256026600166_228-247_1	LmxM.16.0840.1	322.08	143.15	322.08	143.15	-1.1643	16007	3.1348e+06	1.5911	0.055798	0.9442	0.1116	0.56374	False
LmxM.34.4120.1_14_0.0885515496521189_270-289_1	LmxM.34.4120.1	151.85	56.138	151.85	56.138	-1.4196	4580.5	4.472e+05	1.591	0.0558	0.9442	0.1116	0.56374	False
LmxM.08_29.0970.1_29_0.0735605622953976_377-396_1	LmxM.08_29.0970.1	400.44	188.06	400.44	188.06	-1.0863	22552	5.5103e+06	1.591	0.055805	0.94419	0.11161	0.56374	False
LmxM.10.0140.1_0_0.10085933966531_218-237_1	LmxM.10.0140.1	337.07	151.57	337.07	151.57	-1.1478	17205	3.527e+06	1.591	0.05581	0.94419	0.11162	0.56374	False
LmxM.05.0090.1_29_0.112962962962963_54-73_1	LmxM.05.0090.1	465.68	227.36	465.68	227.36	-1.0311	28398	8.1462e+06	1.5908	0.055826	0.94417	0.11165	0.56374	False
LmxM.08_29.2140.1_57_0.269345238095238_171-190_1	LmxM.08_29.2140.1	126.73	44.911	126.73	44.911	-1.4762	3347.3	2.7998e+05	1.5908	0.055832	0.94417	0.11166	0.56374	False
LmxM.28.1700.1_43_0.36076817558299_522-541_1	LmxM.28.1700.1	126.73	44.911	126.73	44.911	-1.4762	3347.3	2.7998e+05	1.5908	0.055832	0.94417	0.11166	0.56374	False
LmxM.21.1600.1_81_0.46505376344086_336-355_1	LmxM.21.1600.1	541.79	275.08	541.79	275.08	-0.97532	35568	1.2057e+07	1.5907	0.055841	0.94416	0.11168	0.56374	False
LmxM.29.1270.1_14_0.37919621749409_798-817_1	LmxM.29.1270.1	157.85	58.945	157.85	58.945	-1.406	4891.2	4.9441e+05	1.5906	0.055844	0.94416	0.11169	0.56374	False
LmxM.10.1260.1_67_0.444092827004219_415-434_1	LmxM.10.1260.1	210.34	84.208	210.34	84.208	-1.3105	7955.1	1.0399e+06	1.5906	0.055851	0.94415	0.1117	0.56374	False
LmxM.25.1740.1_71_0.254329004329004_226-245_1	LmxM.25.1740.1	301.45	131.93	301.45	131.93	-1.1861	14370	2.6411e+06	1.5905	0.055857	0.94414	0.11171	0.56374	False
LmxM.34.0580.1_52_0.303703703703704_202-221_1	LmxM.34.0580.1	665.52	356.48	665.52	356.48	-0.8988	47754	2.0541e+07	1.5905	0.055858	0.94414	0.11172	0.56374	False
LmxM.31.2560.1_67_0.326984126984127_404-423_1	LmxM.31.2560.1	163.85	61.752	163.85	61.752	-1.3934	5212	5.4455e+05	1.5905	0.05586	0.94414	0.11172	0.56374	False
LmxM.22.0010.1_33_0.355106272680145_681-700_1	LmxM.22.0010.1	232.46	95.435	232.46	95.435	-1.2756	9388.5	1.3473e+06	1.5903	0.055888	0.94411	0.11178	0.56374	False
LmxM.29.0880.1_33_0.210982658959538_225-206_0	LmxM.29.0880.1	20.622	101.05	20.622	101.05	2.2387	3234.3	2558.1	1.5902	0.91508	0.084916	0.16983	0.56374	True
LmxM.33.3290.1_49_0.282426778242678_410-391_0	LmxM.33.3290.1	145.48	53.332	145.48	53.332	-1.4308	4245.5	4.002e+05	1.5901	0.055902	0.9441	0.1118	0.56374	False
LmxM.04.0310.1_33_0.298273155416013_573-554_0	LmxM.04.0310.1-LmxM.34.0640.1	145.48	53.332	145.48	53.332	-1.4308	4245.5	4.002e+05	1.5901	0.055902	0.9441	0.1118	0.56374	False
LmxM.29.0440.1_0_0.0864779874213836_51-70_1	LmxM.29.0440.1	113.61	39.297	113.61	39.297	-1.508	2761.1	2.1096e+05	1.5901	0.05591	0.94409	0.11182	0.56374	False
LmxM.27.0560.1_67_0.473577235772358_460-479_1	LmxM.27.0560.1	113.61	39.297	113.61	39.297	-1.508	2761.1	2.1096e+05	1.5901	0.05591	0.94409	0.11182	0.56374	False
LmxM.34.3410.1_43_0.141145833333333_261-280_1	LmxM.34.3410.1	181.47	70.173	181.47	70.173	-1.3583	6193.8	7.0946e+05	1.59	0.05592	0.94408	0.11184	0.56374	False
LmxM.17.0640.1_0_0.166666666666667_285-266_0	LmxM.17.0640.1	181.47	70.173	181.47	70.173	-1.3583	6193.8	7.0946e+05	1.59	0.05592	0.94408	0.11184	0.56374	False
LmxM.04.1010.1_57_0.348747591522158_172-191_1	LmxM.04.1010.1	275.21	117.89	275.21	117.89	-1.2161	12374	2.086e+06	1.5899	0.055931	0.94407	0.11186	0.56374	False
LmxM.33.2080.1_14_0.201451584351213_1131-1150_1	LmxM.33.2080.1	93.361	30.876	93.361	30.876	-1.5657	1952.2	1.2691e+05	1.5898	0.055936	0.94406	0.11187	0.56374	False
LmxM.30.2560.1_33_0.0872093023255814_279-260_0	LmxM.30.2560.1	71.989	22.455	71.989	22.455	-1.6378	1226.8	64746	1.5897	0.05595	0.94405	0.1119	0.56374	False
LmxM.36.0650.1_19_0.147474747474747_225-206_0	LmxM.36.0650.1	427.81	204.91	427.81	204.91	-1.0584	24843	6.5395e+06	1.5896	0.055965	0.94404	0.11193	0.56374	False
LmxM.12.1240.1_29_0.171845032604526_444-463_1	LmxM.12.1240.1	204.34	81.401	204.34	81.401	-1.3173	7557.5	9.648e+05	1.5895	0.055969	0.94403	0.11194	0.56374	False
LmxM.28.2870.1_43_0.0252324037184595_45197_1	LmxM.28.2870.1	215.59	87.015	215.59	87.015	-1.2992	8266.1	1.1084e+06	1.5895	0.05597	0.94403	0.11194	0.56374	False
LmxM.11.0080.1_29_0.162079510703364_100-119_1	LmxM.11.0080.1	175.47	67.366	175.47	67.366	-1.3681	5843.6	6.5031e+05	1.5895	0.055971	0.94403	0.11194	0.56374	False
LmxM.12.0430.1_29_0.251996007984032_495-514_1	LmxM.12.0430.1	139.1	50.525	139.1	50.525	-1.4432	3923.2	3.5636e+05	1.5894	0.05598	0.94402	0.11196	0.56374	False
LmxM.31.3130.1_71_0.222222222222222_271-290_1	LmxM.31.3130.1-LmxM.33.2870.1-LmxM.33.2900.1	139.1	50.525	139.1	50.525	-1.4432	3923.2	3.5636e+05	1.5894	0.05598	0.94402	0.11196	0.56374	False
LmxM.17.0620.1_57_0.358974358974359_103-122_1	LmxM.17.0620.1-LmxM.17.0780.1	139.1	50.525	139.1	50.525	-1.4432	3923.2	3.5636e+05	1.5894	0.05598	0.94402	0.11196	0.56374	False
LmxM.29.2090.1_43_0.0475_67-48_0	LmxM.29.2090.1	106.86	36.49	106.86	36.49	-1.5246	2475.9	1.8002e+05	1.5894	0.055987	0.94401	0.11197	0.56374	False
LmxM.21.1120.1_52_0.0670995670995671_114-133_1	LmxM.21.1120.1	187.1	72.98	187.1	72.98	-1.3463	6511.3	7.6781e+05	1.5893	0.055993	0.94401	0.11199	0.56374	False
LmxM.29.2090.1_33_0.3525_430-411_0	LmxM.29.2090.1	187.1	72.98	187.1	72.98	-1.3463	6511.3	7.6781e+05	1.5893	0.055993	0.94401	0.11199	0.56374	False
LmxM.14.0640.1_52_0.245567375886525_272-291_1	LmxM.14.0640.1	232.09	95.435	232.09	95.435	-1.2733	9337.2	1.3417e+06	1.5893	0.056001	0.944	0.112	0.56374	False
LmxM.25.1800.1_0_0.074293228139382_220-239_1	LmxM.25.1800.1	119.98	42.104	119.98	42.104	-1.4889	3032.5	2.4299e+05	1.5892	0.056003	0.944	0.11201	0.56374	False
Non-targeting-780	Non-target-9	119.98	42.104	119.98	42.104	-1.4889	3032.5	2.4299e+05	1.5892	0.056003	0.944	0.11201	0.56374	False
LmxM.28.2920.1_52_0.062962962962963_25-44_1	LmxM.28.2920.1	119.98	42.104	119.98	42.104	-1.4889	3032.5	2.4299e+05	1.5892	0.056003	0.944	0.11201	0.56374	False
LmxM.29.3640.1_43_0.205035971223022_346-327_0	LmxM.29.3640.1	169.47	64.559	169.47	64.559	-1.3787	5503.6	5.9428e+05	1.5892	0.056006	0.94399	0.11201	0.56374	False
LmxM.29.2590.1_76_0.425589225589226_635-616_0	LmxM.29.2590.1	132.73	47.718	132.73	47.718	-1.4568	3613.5	3.156e+05	1.589	0.056028	0.94397	0.11206	0.56374	False
LmxM.34.2720.1_74_0.496149614961496_447-466_1	LmxM.34.2720.1	132.73	47.718	132.73	47.718	-1.4568	3613.5	3.156e+05	1.589	0.056028	0.94397	0.11206	0.56374	False
LmxM.33.3310.1_33_0.229287090558767_360-341_0	LmxM.33.3310.1	126.36	44.911	126.36	44.911	-1.472	3316.7	2.7784e+05	1.5889	0.056038	0.94396	0.11208	0.56374	False
LmxM.34.0500a.1_49_0.129601613716591_1552-1533_0	LmxM.34.0500.1-LmxM.34.0500a.1	226.47	92.629	226.47	92.629	-1.2806	8956.2	1.2591e+06	1.5889	0.056041	0.94396	0.11208	0.56374	False
LmxM.08_29.0900.1_33_0.138888888888889_99-80_0	LmxM.08_29.0900.1	192.72	75.787	192.72	75.787	-1.335	6836.8	8.2903e+05	1.5889	0.056046	0.94395	0.11209	0.56374	False
LmxM.28.1280.1_43_0.047093451066961_58-77_1	LmxM.28.1280.1	725.14	398.58	725.14	398.58	-0.86175	53320	2.5653e+07	1.5888	0.056055	0.94394	0.11211	0.56374	False
LmxM.14.0260.1_43_0.165053019824804_351-370_1	LmxM.14.0260.1	384.69	179.64	384.69	179.64	-1.0943	21022	4.9664e+06	1.5888	0.056057	0.94394	0.11211	0.56374	False
LmxM.27.0260.1_86_0.478216818642351_463-482_1	LmxM.27.0260.1	86.237	28.069	86.237	28.069	-1.5854	1691.7	1.0333e+05	1.5888	0.056058	0.94394	0.11212	0.56374	False
LmxM.13.0190.1_38_0.0294511378848728_16-35_1	LmxM.13.0190.1	181.1	70.173	181.1	70.173	-1.3553	6152.1	7.0567e+05	1.5887	0.056064	0.94394	0.11213	0.56374	False
LmxM.03.0950.1_43_0.224416517055655_382-363_0	LmxM.03.0950.1	181.1	70.173	181.1	70.173	-1.3553	6152.1	7.0567e+05	1.5887	0.056064	0.94394	0.11213	0.56374	False
LmxM.16.0530.1_57_0.4723991507431_438-457_1	LmxM.16.0530.1	198.35	78.594	198.35	78.594	-1.3245	7170.2	8.9315e+05	1.5886	0.05608	0.94392	0.11216	0.56374	False
LmxM.11.0050.1_29_0.117135905457073_331-350_1	LmxM.11.0050.1	145.1	53.332	145.1	53.332	-1.4271	4211	3.9754e+05	1.5885	0.056082	0.94392	0.11216	0.56374	False
LmxM.32.3030.1_52_0.235332043842682_726-745_1	LmxM.32.3030.1	145.1	53.332	145.1	53.332	-1.4271	4211	3.9754e+05	1.5885	0.056082	0.94392	0.11216	0.56374	False
LmxM.25.0130.1_52_0.170603674540682_317-336_1	LmxM.25.0130.1	629.9	334.02	629.9	334.02	-0.91316	43773	1.7814e+07	1.5884	0.056095	0.9439	0.11219	0.56374	False
Non-targeting-435	Non-target-90	683.9	370.51	683.9	370.51	-0.88247	49104	2.2043e+07	1.5884	0.0561	0.9439	0.1122	0.56374	False
LmxM.24.0710.1_33_0.389694041867955_479-498_1	LmxM.24.0710.1	231.72	95.435	231.72	95.435	-1.2709	9286.1	1.3361e+06	1.5883	0.056114	0.94389	0.11223	0.56374	False
LmxM.06.0630.1_43_0.352877307274701_321-340_1	LmxM.06.0630.1	530.92	269.46	530.92	269.46	-0.97577	34179	1.144e+07	1.5882	0.056115	0.94388	0.11223	0.56374	False
LmxM.18.0240.1_0_0.102057613168724_117-136_1	LmxM.18.0240.1	263.96	112.28	263.96	112.28	-1.2259	11504	1.8723e+06	1.5882	0.056117	0.94388	0.11223	0.56374	False
LmxM.07.0150.1_52_0.313791178112786_555-574_1	LmxM.07.0150.1	274.46	117.89	274.46	117.89	-1.2122	12257	2.0713e+06	1.5882	0.056123	0.94388	0.11225	0.56374	False
LmxM.30.0540.1_29_0.384270578647107_933-952_1	LmxM.30.0540.1	269.21	115.08	269.21	115.08	-1.2189	11877	1.9703e+06	1.5882	0.056124	0.94388	0.11225	0.56374	False
LmxM.36.5730.1_29_0.33879781420765_673-692_1	LmxM.36.5730.1	477.3	235.78	477.3	235.78	-1.0144	29166	8.6834e+06	1.5881	0.05613	0.94387	0.11226	0.56374	False
LmxM.19.1160.1_52_0.0198198198198198_14-33_1	LmxM.19.1160.1	226.09	92.629	226.09	92.629	-1.2782	8906.1	1.2537e+06	1.5879	0.056157	0.94384	0.11231	0.56374	False
LmxM.19.0510.1_43_0.079504929725194_372-391_1	LmxM.19.0510.1	169.1	64.559	169.1	64.559	-1.3755	5464.3	5.9088e+05	1.5878	0.056161	0.94384	0.11232	0.56374	False
LmxM.23.0700.1_57_0.339181286549708_119-100_0	LmxM.23.0700.1	138.73	50.525	138.73	50.525	-1.4393	3890	3.5388e+05	1.5878	0.056168	0.94383	0.11234	0.56374	False
LmxM.34.3060.1_29_0.137950937950938_471-490_1	LmxM.34.3060.1	157.1	58.945	157.1	58.945	-1.3991	4817.3	4.8835e+05	1.5877	0.056177	0.94382	0.11235	0.56374	False
LmxM.36.6420.1_71_0.421900161030596_254-273_1	LmxM.36.6420.1	163.1	61.752	163.1	61.752	-1.3868	5135.7	5.3812e+05	1.5877	0.056181	0.94382	0.11236	0.56374	False
LmxM.28.0010.1_0_0.0931639443436177_147-166_1	LmxM.28.0010.1	192.35	75.787	192.35	75.787	-1.3323	6793	8.2486e+05	1.5877	0.056183	0.94382	0.11237	0.56374	False
LmxM.33.3330.1_19_0.103448275862069_174-155_0	LmxM.33.3330.1	92.986	30.876	92.986	30.876	-1.56	1928.8	1.2559e+05	1.5874	0.056216	0.94378	0.11243	0.56374	False
LmxM.12.1260.1_48_0.432801822323462_574-555_0	LmxM.12.1260.1	416.94	199.29	416.94	199.29	-1.0612	23685	6.1177e+06	1.5873	0.056219	0.94378	0.11244	0.56374	False
LmxM.28.2370.1_57_0.433684210526316_621-602_0	LmxM.28.2370.1	119.61	42.104	119.61	42.104	-1.4844	3003.4	2.4102e+05	1.5873	0.056221	0.94378	0.11244	0.56374	False
LmxM.21.0640.1_38_0.0175141242937853_28-47_1	LmxM.21.0640.1	132.36	47.718	132.36	47.718	-1.4528	3581.7	3.133e+05	1.5873	0.056225	0.94377	0.11245	0.56374	False
LmxM.34.3630.1_38_0.169618894256575_312-331_1	LmxM.34.3630.1	203.59	81.401	203.59	81.401	-1.312	7465.6	9.5566e+05	1.5873	0.056228	0.94377	0.11246	0.56374	False
LmxM.36.6240.1_43_0.2404149751917_536-517_0	LmxM.36.6240.1	203.59	81.401	203.59	81.401	-1.312	7465.6	9.5566e+05	1.5873	0.056228	0.94377	0.11246	0.56374	False
LmxM.15.1180.1_14_0.199916221593884_1899-1918_1	LmxM.15.1180.1	106.48	36.49	106.48	36.49	-1.5195	2449.6	1.7839e+05	1.5872	0.056232	0.94377	0.11246	0.56374	False
LmxM.31.3160.1_48_0.436683006535948_1065-1084_1	LmxM.31.3160.1	106.48	36.49	106.48	36.49	-1.5195	2449.6	1.7839e+05	1.5872	0.056232	0.94377	0.11246	0.56374	False
LmxM.07.0940.1_0_0.0362765229295003_260-279_1	LmxM.07.0940.1	364.45	168.42	364.45	168.42	-1.1091	19214	4.3174e+06	1.5872	0.056238	0.94376	0.11248	0.56374	False
LmxM.30.1440.1_52_0.179824561403509_254-235_0	LmxM.30.1440.1-LmxM.30.1442.1-LmxM.30.1440a.1-LmxM.30.1440b.1	490.05	244.2	490.05	244.2	-1.0019	30221	9.2969e+06	1.5871	0.056241	0.94376	0.11248	0.56374	False
LmxM.36.0680.1_52_0.37443399512365_1071-1090_1	LmxM.36.0680.1	56.616	16.842	56.616	16.842	-1.6912	791.02	34771	1.587	0.056253	0.94375	0.11251	0.56374	False
LmxM.29.3640.1_14_0.327937649880096_543-562_1	LmxM.29.3640.1	314.95	140.35	314.95	140.35	-1.1605	15244	2.9583e+06	1.587	0.056258	0.94374	0.11252	0.56374	False
LmxM.23.0590.1_43_0.109756097560976_144-125_0	LmxM.23.0590.1	304.83	134.73	304.83	134.73	-1.172	14466	2.7183e+06	1.587	0.05626	0.94374	0.11252	0.56374	False
Non-targeting-896	Non-target-175	247.46	103.86	247.46	103.86	-1.2446	10311	1.5841e+06	1.587	0.056261	0.94374	0.11252	0.56374	False
LmxM.23.0160.1_52_0.355471220746363_555-574_1	LmxM.23.0160.1	99.735	33.683	99.735	33.683	-1.5383	2181.4	1.5057e+05	1.5869	0.056264	0.94374	0.11253	0.56374	False
LmxM.27.1770.1_0_0.0662837999521417_271-290_1	LmxM.27.1770.1	99.735	33.683	99.735	33.683	-1.5383	2181.4	1.5057e+05	1.5869	0.056264	0.94374	0.11253	0.56374	False
LmxM.32.0300.1_43_0.133034379671151_174-193_1	LmxM.32.0300.1	174.72	67.366	174.72	67.366	-1.362	5762.8	6.4313e+05	1.5869	0.056272	0.94373	0.11254	0.56374	False
LmxM.03.0920.1_67_0.245775729646697_150-169_1	LmxM.03.0920.1	225.72	92.629	225.72	92.629	-1.2759	8856.1	1.2483e+06	1.5868	0.056274	0.94373	0.11255	0.56374	False
LmxM.06.1110.1_29_0.00487953644403782_45291_1	LmxM.06.1110.1	225.72	92.629	225.72	92.629	-1.2759	8856.1	1.2483e+06	1.5868	0.056274	0.94373	0.11255	0.56374	False
LmxM.08_29.2630.1_19_0.0404203718674212_156-137_0	LmxM.08_29.2630.1	425.94	204.91	425.94	204.91	-1.052	24427	6.4656e+06	1.5868	0.056275	0.94372	0.11255	0.56374	False
LmxM.33.1460.1_29_0.056657223796034_123-104_0	LmxM.33.1460.1	40.494	11.228	40.494	11.228	-1.7627	428.25	14612	1.5867	0.056295	0.9437	0.11259	0.56374	False
LmxM.32.0740.1_46_0.0439068100358423_42-61_1	LmxM.32.0740.1	339.7	154.38	339.7	154.38	-1.1327	17171	3.5986e+06	1.5866	0.056296	0.9437	0.11259	0.56374	False
LmxM.08.0090.1_38_0.00646678424456202_15-34_1	LmxM.08.0090.1	309.7	137.54	309.7	137.54	-1.1652	14820	2.8323e+06	1.5866	0.056304	0.9437	0.11261	0.56374	False
LmxM.21.0620.1_38_0.0961621388529539_217-236_1	LmxM.21.0620.1	309.7	137.54	309.7	137.54	-1.1652	14820	2.8323e+06	1.5866	0.056304	0.9437	0.11261	0.56374	False
LmxM.16.0980.1_14_0.36247723132969_789-808_1	LmxM.16.0980.1	204.34	1762.7	204.34	1762.7	3.1025	1.2143e+06	9.648e+05	1.5866	0.90332	0.096676	0.19335	0.56374	True
LmxM.22.0720.1_43_0.269897209985316_912-931_1	LmxM.22.0720.1-LmxM.22.0820.1	349.45	159.99	349.45	159.99	-1.1222	17946	3.8722e+06	1.5865	0.056313	0.94369	0.11263	0.56374	False
LmxM.17.0730.1_38_0.161355589276682_313-332_1	LmxM.17.0730.1	263.21	112.28	263.21	112.28	-1.2218	11390	1.8586e+06	1.5865	0.056318	0.94368	0.11264	0.56374	False
LmxM.14.0780.1_46_0.071301247771836_35-54_1	LmxM.14.0780.1	434.93	210.52	434.93	210.52	-1.0433	25181	6.8253e+06	1.5864	0.05632	0.94368	0.11264	0.56374	False
LmxM.31.0240.1_52_0.327813554124502_1062-1081_1	LmxM.31.0240.1	31.87	8.4208	31.87	8.4208	-1.8029	274.94	7867.9	1.5864	0.056322	0.94368	0.11264	0.56374	False
LmxM.22.1370.1_14_0.341402855369336_543-562_1	LmxM.22.1370.1	457.81	224.55	457.81	224.55	-1.0244	27203	7.7943e+06	1.5863	0.056332	0.94367	0.11266	0.56374	False
LmxM.29.2120.1_38_0.0454828660436137_67-86_1	LmxM.29.2120.1	241.84	101.05	241.84	101.05	-1.2507	9910.8	1.4925e+06	1.5863	0.056333	0.94367	0.11267	0.56374	False
LmxM.13.0470.1_29_0.0831643002028398_127-108_0	LmxM.13.0470.1	162.73	61.752	162.73	61.752	-1.3835	5097.8	5.3492e+05	1.5862	0.056342	0.94366	0.11268	0.56374	False
LmxM.33.3700.1_43_0.242556281771968_327-346_1	LmxM.33.3700.1	416.19	199.29	416.19	199.29	-1.0586	23522	6.0892e+06	1.5862	0.056347	0.94365	0.11269	0.56374	False
LmxM.32.0200.1_29_0.00696316262353998_24-43_1	LmxM.32.0200.1	484.8	241.4	484.8	241.4	-1.003	29623	9.0412e+06	1.5861	0.056353	0.94365	0.11271	0.56374	False
LmxM.07.0890.1_29_0.350877192982456_670-651_0	LmxM.07.0890.1	180.35	70.173	180.35	70.173	-1.3494	6069.2	6.9813e+05	1.5861	0.056356	0.94364	0.11271	0.56374	False
LmxM.26.1140.1_43_0.11731843575419_200-181_0	LmxM.26.1140.1	138.35	50.525	138.35	50.525	-1.4354	3857	3.5141e+05	1.5861	0.056358	0.94364	0.11272	0.56374	False
LmxM.21.0500.1_57_0.269767441860465_185-166_0	LmxM.21.0500.1	289.08	126.31	289.08	126.31	-1.1881	13247	2.3694e+06	1.5861	0.056359	0.94364	0.11272	0.56374	False
LmxM.29.2610.1_0_0.158218125960061_99-118_1	LmxM.29.2610.1	85.862	28.069	85.862	28.069	-1.5792	1670	1.0217e+05	1.5861	0.056362	0.94364	0.11272	0.56374	False
LmxM.34.4690.1_52_0.207407407407407_189-208_1	LmxM.34.4690.1	85.862	28.069	85.862	28.069	-1.5792	1670	1.0217e+05	1.5861	0.056362	0.94364	0.11272	0.56374	False
LmxM.33.3800.1_52_0.24250936329588_256-275_1	LmxM.33.3800.1	38.619	218.94	38.619	218.94	2.4728	16258	12926	1.586	0.91095	0.089052	0.1781	0.56374	True
LmxM.21.1660.1_38_0.0659955257270693_62-43_0	LmxM.21.1660.1	82.862	567	82.862	567	2.7598	1.1719e+05	93187	1.586	0.90712	0.092879	0.18576	0.56374	True
LmxM.36.1640.1_43_0.385730211817168_340-359_1	LmxM.36.1640.1	309.33	137.54	309.33	137.54	-1.1635	14756	2.8235e+06	1.5858	0.05639	0.94361	0.11278	0.56374	False
LmxM.31.0940.1_29_0.0267043669494188_78-97_1	LmxM.31.0940.1	252.34	106.66	252.34	106.66	-1.2345	10610	1.6662e+06	1.5858	0.056394	0.94361	0.11279	0.56374	False
LmxM.29.3100.1_29_0.0333854981742306_57-76_1	LmxM.29.3100.1	64.115	19.648	64.115	19.648	-1.657	988.65	47974	1.5857	0.056401	0.9436	0.1128	0.56374	False
LmxM.27.1000.1_57_0.337719298245614_377-396_1	LmxM.27.1000.1	64.115	19.648	64.115	19.648	-1.657	988.65	47974	1.5857	0.056401	0.9436	0.1128	0.56374	False
LmxM.25.0220.1_29_0.03828197945845_79-98_1	LmxM.25.0220.1	131.98	47.718	131.98	47.718	-1.4487	3550.1	3.11e+05	1.5855	0.056424	0.94358	0.11285	0.56374	False
LmxM.36.0570.1_29_0.191878625613565_425-444_1	LmxM.36.0570.1	60.741	384.55	60.741	384.55	2.6426	52426	41710	1.5855	0.90854	0.091463	0.18293	0.56374	True
LmxM.28.2830.1_19_0.16331569664903_459-478_1	LmxM.28.2830.1	144.35	53.332	144.35	53.332	-1.4197	4142.5	3.9224e+05	1.5853	0.056446	0.94355	0.11289	0.56374	False
LmxM.15.0350.1_34_0.194902548725637_394-375_0	LmxM.15.0350.1	368.19	171.22	368.19	171.22	-1.1001	19399	4.4334e+06	1.5853	0.056448	0.94355	0.1129	0.56374	False
LmxM.32.1550.1_43_0.393110435663627_384-403_1	LmxM.32.1550.1	208.47	84.208	208.47	84.208	-1.2977	7720.4	1.016e+06	1.585	0.056481	0.94352	0.11296	0.56374	False
LmxM.13.1500.1_52_0.00896573807236632_17-36_1	LmxM.13.1500.1	956.48	569.81	956.48	569.81	-0.74624	74759	5.2555e+07	1.5849	0.056498	0.9435	0.113	0.56374	False
LmxM.31.0640.1_14_0.312947658402204_564-583_1	LmxM.31.0640.1	328.83	148.77	328.83	148.77	-1.139	16211	3.3078e+06	1.5848	0.056505	0.9435	0.11301	0.56374	False
LmxM.27.2290.1_43_0.233796296296296_502-521_1	LmxM.27.2290.1	224.97	92.629	224.97	92.629	-1.2711	8756.6	1.2376e+06	1.5848	0.056509	0.94349	0.11302	0.56374	False
LmxM.07.0790.1_29_0.0393518518518519_28-47_1	LmxM.07.0790.1	235.84	98.242	235.84	98.242	-1.2549	9466.5	1.3985e+06	1.5848	0.056511	0.94349	0.11302	0.56374	False
LmxM.08.0200.1_43_0.0964912280701754_180-199_1	LmxM.08.0200.1	483.68	241.4	483.68	241.4	-0.99966	29350	8.9869e+06	1.5847	0.056518	0.94348	0.11304	0.56374	False
LmxM.27.2080.1_38_0.0401606425702811_45102_1	LmxM.27.2080.1	99.36	33.683	99.36	33.683	-1.5329	2156.7	1.4911e+05	1.5846	0.056528	0.94347	0.11306	0.56374	False
LmxM.26.1290.1_29_0.113738738738739_199-218_1	LmxM.26.1290.1	377.19	176.84	377.19	176.84	-1.0886	20071	4.7195e+06	1.5843	0.056562	0.94344	0.11312	0.56374	False
LmxM.31.3840.1_0_0.0705467372134039_36-55_1	LmxM.31.3840.1	469.8	232.97	469.8	232.97	-1.0088	28044	8.3344e+06	1.5842	0.056578	0.94342	0.11316	0.56374	False
LmxM.10.0500.1_14_0.0562397981896424_1146-1127_0	LmxM.10.0500.1	328.45	148.77	328.45	148.77	-1.1373	16143	3.298e+06	1.5841	0.056586	0.94341	0.11317	0.56374	False
LmxM.27.2335.1_29_0.0144927536231884_45007_1	LmxM.27.2335.1	553.42	286.31	553.42	286.31	-0.94838	35674	1.2739e+07	1.584	0.056592	0.94341	0.11318	0.56374	False
LmxM.36.4540.1_57_0.457657657657658_501-520_1	LmxM.36.4540.1	191.22	75.787	191.22	75.787	-1.3238	6662.5	8.1242e+05	1.584	0.056596	0.9434	0.11319	0.56374	False
LmxM.29.3480.1_52_0.069611780455154_42-61_1	LmxM.29.3480.1	208.09	84.208	208.09	84.208	-1.2951	7673.9	1.0113e+06	1.5839	0.056608	0.94339	0.11322	0.56374	False
LmxM.20.0570.1_29_0.0348791121680539_82-101_1	LmxM.20.0570.1	131.61	47.718	131.61	47.718	-1.4446	3518.5	3.0872e+05	1.5838	0.056625	0.94338	0.11325	0.56374	False
LmxM.09.0790.1_29_0.166529492455418_603-622_1	LmxM.09.0790.1	509.55	258.24	509.55	258.24	-0.97777	31579	1.0286e+07	1.5837	0.05663	0.94337	0.11326	0.56374	False
LmxM.02.0640.1_37_0.311158292050012_1322-1303_0	LmxM.02.0640.1	167.97	64.559	167.97	64.559	-1.3659	5347.4	5.8076e+05	1.5837	0.056631	0.94337	0.11326	0.56374	False
LmxM.08.1215.1_29_0.434582511505588_654-673_1	LmxM.08.1215.1	67.115	435.07	67.115	435.07	2.6785	67697	54001	1.5834	0.90766	0.092338	0.18468	0.56374	True
LmxM.09.0340.1_14_0.0655161393416427_195-214_1	LmxM.09.0340.1	118.86	42.104	118.86	42.104	-1.4754	2945.5	2.3713e+05	1.5834	0.056663	0.94334	0.11333	0.56374	False
LmxM.36.4030.1_33_0.266771902131018_1019-1000_0	LmxM.36.4030.1	118.86	42.104	118.86	42.104	-1.4754	2945.5	2.3713e+05	1.5834	0.056663	0.94334	0.11333	0.56374	False
LmxM.26.1930.1_38_0.199530516431925_1098-1117_1	LmxM.26.1930.1	118.86	42.104	118.86	42.104	-1.4754	2945.5	2.3713e+05	1.5834	0.056663	0.94334	0.11333	0.56374	False
LmxM.16.0390.1_29_0.13210759278175_381-400_1	LmxM.16.0390.1	85.487	28.069	85.487	28.069	-1.573	1648.4	1.0102e+05	1.5834	0.056668	0.94333	0.11334	0.56374	False
LmxM.07.0530.1_48_0.227397260273973_259-240_0	LmxM.07.0530.1	71.239	22.455	71.239	22.455	-1.6229	1189.9	63015	1.5833	0.056678	0.94332	0.11336	0.56374	False
Non-targeting-23	Non-target-30	778.38	440.69	778.38	440.69	-0.81931	57019	3.082e+07	1.5833	0.056681	0.94332	0.11336	0.56374	False
LmxM.24.0860.1_43_0.278095238095238_288-307_1	LmxM.24.0860.1	155.98	58.945	155.98	58.945	-1.3888	4707.5	4.7934e+05	1.5832	0.056683	0.94332	0.11337	0.56374	False
LmxM.33.3240.1_14_0.234064785788924_445-464_1	LmxM.33.3240.1	155.98	58.945	155.98	58.945	-1.3888	4707.5	4.7934e+05	1.5832	0.056683	0.94332	0.11337	0.56374	False
LmxM.32.2910.1_14_0.0768566493955095_436-455_1	LmxM.32.2910.1	213.34	87.015	213.34	87.015	-1.2841	7979.4	1.0787e+06	1.583	0.05671	0.94329	0.11342	0.56374	False
LmxM.17.0140.1_43_0.118710691823899_140-159_1	LmxM.17.0140.1	251.21	106.66	251.21	106.66	-1.2281	10447	1.647e+06	1.583	0.056711	0.94329	0.11342	0.56374	False
LmxM.33.1370.1_43_0.293333333333333_282-301_1	LmxM.33.1370.1	556.79	289.11	556.79	289.11	-0.94311	35826	1.2941e+07	1.583	0.056712	0.94329	0.11342	0.56374	False
LmxM.05.0520.1_33_0.0263929618768328_36-17_0	LmxM.05.0520.1	50.242	303.15	50.242	303.15	2.5694	31981	25527	1.5829	0.90902	0.090984	0.18197	0.56374	True
LmxM.30.2550.1_0_0.126320236586396_302-283_0	LmxM.30.2550.1	105.73	36.49	105.73	36.49	-1.5094	2397.4	1.7516e+05	1.5828	0.056728	0.94327	0.11346	0.56374	False
LmxM.32.0120.1_29_0.445049954586739_486-505_1	LmxM.32.0120.1	105.73	36.49	105.73	36.49	-1.5094	2397.4	1.7516e+05	1.5828	0.056728	0.94327	0.11346	0.56374	False
LmxM.29.2830.1_38_0.190654985398415_453-472_1	LmxM.29.2830.1	105.73	36.49	105.73	36.49	-1.5094	2397.4	1.7516e+05	1.5828	0.056728	0.94327	0.11346	0.56374	False
LmxM.22.0240.1_71_0.282828282828283_271-290_1	LmxM.22.0240.1	105.73	36.49	105.73	36.49	-1.5094	2397.4	1.7516e+05	1.5828	0.056728	0.94327	0.11346	0.56374	False
LmxM.33.1440.1_38_0.0660592255125285_178-159_0	LmxM.33.1440.1	137.6	50.525	137.6	50.525	-1.4276	3791.4	3.465e+05	1.5827	0.056741	0.94326	0.11348	0.56374	False
LmxM.07.0270.1_43_0.375209380234506_444-463_1	LmxM.07.0270.1	196.47	78.594	196.47	78.594	-1.3109	6947.4	8.7145e+05	1.5826	0.056751	0.94325	0.1135	0.56374	False
LmxM.36.6370.1_29_0.186977299880526_306-325_1	LmxM.36.6370.1	48.368	14.035	48.368	14.035	-1.7153	589.38	23135	1.5825	0.056764	0.94324	0.11353	0.56374	False
LmxM.36.6880.1_67_0.247386759581882_224-205_0	LmxM.36.6880.1	48.368	14.035	48.368	14.035	-1.7153	589.38	23135	1.5825	0.056764	0.94324	0.11353	0.56374	False
LmxM.34.5300.1_67_0.307045215562566_282-301_1	LmxM.34.5300.1	342.32	157.19	342.32	157.19	-1.1179	17138	3.671e+06	1.5825	0.056773	0.94323	0.11355	0.56374	False
LmxM.28.2620.1_29_0.100846805234796_258-277_1	LmxM.28.2620.1	277.08	120.7	277.08	120.7	-1.1922	12228	2.123e+06	1.5824	0.056784	0.94322	0.11357	0.56374	False
LmxM.02.0410.1_29_0.161488673139159_496-515_1	LmxM.02.0410.1	167.6	64.559	167.6	64.559	-1.3627	5308.7	5.7741e+05	1.5823	0.056789	0.94321	0.11358	0.56374	False
LmxM.12.0500.1_14_0.0199401794616152_69-50_0	LmxM.12.0500.1	167.6	64.559	167.6	64.559	-1.3627	5308.7	5.7741e+05	1.5823	0.056789	0.94321	0.11358	0.56374	False
Non-targeting-73	Non-target-106	98.985	33.683	98.985	33.683	-1.5275	2132.2	1.4766e+05	1.5823	0.056794	0.94321	0.11359	0.56374	False
LmxM.33.1060.1_57_0.261752136752137_480-499_1	LmxM.33.1060.1	218.59	89.822	218.59	89.822	-1.2737	8290.9	1.1488e+06	1.5823	0.056795	0.9432	0.11359	0.56374	False
LmxM.06.0610.1_57_0.209554831704669_184-203_1	LmxM.06.0610.1	179.22	70.173	179.22	70.173	-1.3404	5945.9	6.8691e+05	1.5822	0.056798	0.9432	0.1136	0.56374	False
LmxM.28.2370.1_52_0.381754385964912_537-556_1	LmxM.28.2370.1	404.19	193.68	404.19	193.68	-1.0575	22157	5.6449e+06	1.5821	0.056808	0.94319	0.11362	0.56374	False
LmxM.36.5550.1_29_0.270353302611367_1065-1046_0	LmxM.36.5550.1	63.74	19.648	63.74	19.648	-1.6486	972.05	47252	1.5821	0.05681	0.94319	0.11362	0.56374	False
LmxM.23.1025.1_0_0.045400238948626_69-88_1	LmxM.23.1025.1	63.74	19.648	63.74	19.648	-1.6486	972.05	47252	1.5821	0.05681	0.94319	0.11362	0.56374	False
LmxM.23.1330.1_29_0.103376906318083_942-961_1	LmxM.23.1330.1	143.6	53.332	143.6	53.332	-1.4122	4074.5	3.8698e+05	1.5821	0.056814	0.94319	0.11363	0.56374	False
LmxM.11.0660.1_67_0.398063200815494_771-790_1	LmxM.11.0660.1-LmxM.11.0660a.1	143.6	53.332	143.6	53.332	-1.4122	4074.5	3.8698e+05	1.5821	0.056814	0.94319	0.11363	0.56374	False
LmxM.30.2970.1_0_0.134378843788438_871-890_1	LmxM.30.2970.1	256.09	109.47	256.09	109.47	-1.2186	10748	1.7311e+06	1.582	0.056825	0.94317	0.11365	0.56374	False
LmxM.19.0940.1_29_0.472986748216106_921-940_1	LmxM.19.0940.1	112.11	39.297	112.11	39.297	-1.489	2650.7	2.0382e+05	1.5819	0.056841	0.94316	0.11368	0.56374	False
LmxM.36.5210.1_14_0.0999320190346703_450-431_0	LmxM.36.5210.1	155.6	58.945	155.6	58.945	-1.3854	4671.2	4.7636e+05	1.5817	0.056854	0.94315	0.11371	0.56374	False
LmxM.28.2320.1_43_0.00920810313075507_18-37_1	LmxM.28.2320.1	155.6	58.945	155.6	58.945	-1.3854	4671.2	4.7636e+05	1.5817	0.056854	0.94315	0.11371	0.56374	False
LmxM.19.1430.1_71_0.268670309653916_285-304_1	LmxM.19.1430.1	207.34	84.208	207.34	84.208	-1.2899	7581.2	1.0019e+06	1.5816	0.056865	0.94314	0.11373	0.56374	False
LmxM.32.1590.1_43_0.309887869520897_298-317_1	LmxM.32.1590.1	223.84	92.629	223.84	92.629	-1.2639	8608.4	1.2216e+06	1.5816	0.056865	0.94313	0.11373	0.56374	False
LmxM.02.0580.1_14_0.233315724599401_2646-2665_1	LmxM.02.0580.1	223.84	92.629	223.84	92.629	-1.2639	8608.4	1.2216e+06	1.5816	0.056865	0.94313	0.11373	0.56374	False
LmxM.21.1220.1_33_0.334062196307094_1368-1387_1	LmxM.21.1220.1	431.56	210.52	431.56	210.52	-1.0321	24429	6.689e+06	1.5816	0.056876	0.94312	0.11375	0.56374	False
LmxM.25.0900.1_57_0.499511241446725_506-525_1	LmxM.25.0900.1	173.22	67.366	173.22	67.366	-1.3496	5602.9	6.2893e+05	1.5815	0.056881	0.94312	0.11376	0.56374	False
LmxM.29.1980.1_19_0.0477582846003899_42-61_1	LmxM.29.1980.1	173.22	67.366	173.22	67.366	-1.3496	5602.9	6.2893e+05	1.5815	0.056881	0.94312	0.11376	0.56374	False
LmxM.20.1710.1_29_0.171900826446281_316-297_0	LmxM.20.1710.1	118.48	42.104	118.48	42.104	-1.4709	2916.8	2.352e+05	1.5815	0.056886	0.94311	0.11377	0.56374	False
LmxM.21.1120.1_57_0.23538961038961_445-426_0	LmxM.21.1120.1	22.497	5.6138	22.497	5.6138	-1.8289	142.51	3201.4	1.5813	0.0569	0.9431	0.1138	0.56374	False
LmxM.30.0280.1_67_0.211500974658869_207-226_1	LmxM.30.0280.1	467.55	232.97	467.55	232.97	-1.0019	27514	8.2315e+06	1.5812	0.056921	0.94308	0.11384	0.56374	False
LmxM.34.1830.1_43_0.0103603603603604_26-7_0	LmxM.34.1830.1	111.73	822.43	111.73	822.43	2.8687	2.5254e+05	2.0206e+05	1.581	0.90482	0.095184	0.19037	0.56374	True
LmxM.21.0240.1_67_0.453357100415924_759-778_1	LmxM.21.0240.1-LmxM.21.0250.1	137.23	50.525	137.23	50.525	-1.4237	3758.8	3.4406e+05	1.581	0.056935	0.94307	0.11387	0.56374	False
Non-targeting-648	Non-target-49	167.22	64.559	167.22	64.559	-1.3595	5270.1	5.7407e+05	1.5809	0.056948	0.94305	0.1139	0.56374	False
LmxM.28.1070.1_29_0.140305573488272_646-665_1	LmxM.28.1070.1	281.58	123.5	281.58	123.5	-1.1825	12494	2.2135e+06	1.5809	0.056949	0.94305	0.1139	0.56374	False
LmxM.14.1160.1_71_0.463565891472868_595-614_1	LmxM.14.1160.1	212.59	87.015	212.59	87.015	-1.279	7884.9	1.0689e+06	1.5808	0.056961	0.94304	0.11392	0.56374	False
LmxM.18.0940.1_29_0.273911910346625_1042-1061_1	LmxM.18.0940.1	62.99	401.39	62.99	401.39	2.6527	57257	45826	1.5808	0.90748	0.092516	0.18503	0.56374	True
LmxM.31.2180.1_38_0.0441595441595442_24-43_1	LmxM.31.2180.1	85.112	28.069	85.112	28.069	-1.5667	1626.9	99879	1.5807	0.056977	0.94302	0.11395	0.56374	False
LmxM.34.1640.1_34_0.173184357541899_189-170_0	LmxM.34.1640.1	105.36	36.49	105.36	36.49	-1.5044	2371.5	1.7355e+05	1.5807	0.056979	0.94302	0.11396	0.56374	False
LmxM.08_29.1350.1_52_0.374819624819625_1035-1054_1	LmxM.08_29.1350.1-LmxM.08_29.1360.1	206.97	84.208	206.97	84.208	-1.2873	7535.1	9.9722e+05	1.5805	0.056994	0.94301	0.11399	0.56374	False
LmxM.23.0480.1_14_0.390683520599251_1662-1681_1	LmxM.23.0480.1	239.59	101.05	239.59	101.05	-1.2373	9596.6	1.4568e+06	1.5805	0.056997	0.943	0.11399	0.56374	False
LmxM.31.1230.1_34_0.0938271604938272_121-102_0	LmxM.31.1230.1	161.23	61.752	161.23	61.752	-1.3703	4947.5	5.2224e+05	1.5805	0.056998	0.943	0.114	0.56374	False
LmxM.36.5810.1_52_0.369047619047619_493-512_1	LmxM.36.5810.1	45.368	266.66	45.368	266.66	2.5292	24485	19604	1.5805	0.9091	0.090905	0.18181	0.56374	True
LmxM.27.0660.1_43_0.263916175507531_397-416_1	LmxM.27.0660.1	24.371	123.5	24.371	123.5	2.2949	4913.7	3935.7	1.5802	0.91242	0.087583	0.17517	0.56374	True
Non-targeting-724	Non-target-145	70.864	22.455	70.864	22.455	-1.6154	1171.7	62160	1.58	0.057049	0.94295	0.1141	0.56374	False
LmxM.09.0390.1_38_0.0782400273925698_451-470_1	LmxM.09.0390.1	98.61	33.683	98.61	33.683	-1.5221	2107.8	1.4621e+05	1.5799	0.057062	0.94294	0.11412	0.56374	False
LmxM.16.1130.1_14_0.27255985267035_141-160_1	LmxM.16.1130.1	91.861	30.876	91.861	30.876	-1.5426	1859.6	1.2169e+05	1.5799	0.057071	0.94293	0.11414	0.56374	False
LmxM.28.1910.1_52_0.127936031984008_245-264_1	LmxM.28.1910.1	275.96	120.7	275.96	120.7	-1.1864	12053	2.1008e+06	1.5798	0.057075	0.94292	0.11415	0.56374	False
LmxM.27.0610.1_33_0.181034482758621_261-242_0	LmxM.27.0610.1	111.73	39.297	111.73	39.297	-1.4842	2623.5	2.0206e+05	1.5798	0.057078	0.94292	0.11416	0.56374	False
LmxM.21.0125.1_43_0.356761200164406_863-882_1	LmxM.21.0125.1	124.48	44.911	124.48	44.911	-1.4506	3165.7	2.6729e+05	1.5797	0.057091	0.94291	0.11418	0.56374	False
LmxM.32.1410.1_0_0.114124293785311_195-214_1	LmxM.32.1410.1	124.48	44.911	124.48	44.911	-1.4506	3165.7	2.6729e+05	1.5797	0.057091	0.94291	0.11418	0.56374	False
LmxM.14.0540.1_38_0.103303303303303_166-185_1	LmxM.14.0540.1	178.47	70.173	178.47	70.173	-1.3344	5864.4	6.7949e+05	1.5796	0.057097	0.9429	0.11419	0.56374	False
LmxM.09.0760.1_14_0.150738435249603_2461-2480_1	LmxM.09.0760.1	223.09	92.629	223.09	92.629	-1.2591	8510.3	1.2111e+06	1.5796	0.057105	0.9429	0.11421	0.56374	False
LmxM.06.0550.1_0_0.0516975308641975_264-283_1	LmxM.06.0550.1	166.85	64.559	166.85	64.559	-1.3563	5231.7	5.7074e+05	1.5795	0.057108	0.94289	0.11422	0.56374	False
LmxM.32.1880.1_57_0.349206349206349_276-295_1	LmxM.32.1880.1	118.11	42.104	118.11	42.104	-1.4664	2888.3	2.3328e+05	1.5795	0.057111	0.94289	0.11422	0.56374	False
LmxM.25.2240.1_57_0.441666666666667_737-756_1	LmxM.25.2240.1	118.11	42.104	118.11	42.104	-1.4664	2888.3	2.3328e+05	1.5795	0.057111	0.94289	0.11422	0.56374	False
LmxM.17.1110.1_14_0.356627067318891_1527-1546_1	LmxM.17.1110.1	118.11	42.104	118.11	42.104	-1.4664	2888.3	2.3328e+05	1.5795	0.057111	0.94289	0.11422	0.56374	False
LmxM.14.0060.1_71_0.423611111111111_234-253_1	LmxM.14.0060.1	265.46	115.08	265.46	115.08	-1.1988	11306	1.9e+06	1.5794	0.057121	0.94288	0.11424	0.56374	False
LmxM.36.5400.1_0_0.0155038759689922_24-43_1	LmxM.36.5400.1	206.59	84.208	206.59	84.208	-1.2847	7489.2	9.9255e+05	1.5794	0.057123	0.94288	0.11425	0.56374	False
LmxM.32.2030.1_29_0.192854242793341_471-490_1	LmxM.32.2030.1	206.59	84.208	206.59	84.208	-1.2847	7489.2	9.9255e+05	1.5794	0.057123	0.94288	0.11425	0.56374	False
Non-targeting-635	Non-target-176	136.85	50.525	136.85	50.525	-1.4198	3726.4	3.4163e+05	1.5793	0.057129	0.94287	0.11426	0.56374	False
LmxM.36.0640.1_57_0.0452155625657203_32-51_1	LmxM.36.0640.1	355.07	165.61	355.07	165.61	-1.0957	17948	4.0357e+06	1.5792	0.05714	0.94286	0.11428	0.56374	False
LmxM.06.0670.1_33_0.261315328832208_1042-1061_1	LmxM.06.0670.1	301.08	134.73	301.08	134.73	-1.1542	13836	2.6326e+06	1.5792	0.057141	0.94286	0.11428	0.56374	False
LmxM.31.1780.1_29_0.0740740740740741_34-53_1	LmxM.31.1780.1	200.97	81.401	200.97	81.401	-1.2934	7148.4	9.2408e+05	1.5792	0.057148	0.94285	0.1143	0.56374	False
LmxM.34.5120.1_38_0.0601017105871475_126-145_1	LmxM.34.5120.1	55.867	16.842	55.867	16.842	-1.6723	761.48	33592	1.5789	0.057183	0.94282	0.11437	0.56374	False
LmxM.04.0020.1_43_0.323653962492438_531-550_1	LmxM.04.0020.1-LmxM.10.1310.1	142.85	53.332	142.85	53.332	-1.4047	4007.1	3.8177e+05	1.5788	0.057186	0.94281	0.11437	0.56374	False
LmxM.09.1540.1_43_0.0350877192982456_54-73_1	LmxM.09.1540.1	221.97	1948	221.97	1948	3.1278	1.4896e+06	1.1953e+06	1.5787	0.90146	0.098542	0.19708	0.56374	True
LmxM.08.0780.1_29_0.11437908496732_171-190_1	LmxM.08.0780.1	887.49	524.89	887.49	524.89	-0.75658	65738	4.3291e+07	1.5786	0.05721	0.94279	0.11442	0.56374	False
LmxM.28.0140.1_19_0.161650706794346_704-723_1	LmxM.28.0140.1	63.365	19.648	63.365	19.648	-1.6403	955.59	46536	1.5785	0.057225	0.94277	0.11445	0.56374	False
LmxM.27.2450.1_14_0.0230654761904762_27-46_1	LmxM.27.2450.1	63.365	19.648	63.365	19.648	-1.6403	955.59	46536	1.5785	0.057225	0.94277	0.11445	0.56374	False
LmxM.06.0500.1_29_0.0494505494505494_87-68_0	LmxM.06.0500.1	104.98	36.49	104.98	36.49	-1.4993	2345.7	1.7196e+05	1.5784	0.057232	0.94277	0.11446	0.56374	False
LmxM.23.1260.1_29_0.186858764461908_852-871_1	LmxM.23.1260.1	1037.8	639.98	1037.8	639.98	-0.69663	79148	6.4931e+07	1.5784	0.057236	0.94276	0.11447	0.56374	False
LmxM.15.0270.1_43_0.148578811369509_105-124_1	LmxM.15.0270.1	259.84	112.28	259.84	112.28	-1.2033	10887	1.7975e+06	1.5784	0.057237	0.94276	0.11447	0.56374	False
LmxM.08_29.1120.1_0_0.147174372922333_484-503_1	LmxM.08_29.1120.1	244.09	103.86	244.09	103.86	-1.2249	9832.5	1.5288e+06	1.5784	0.057239	0.94276	0.11448	0.56374	False
LmxM.27.2470.1_63_0.465201465201465_765-746_0	LmxM.27.2470.1	290.58	129.12	290.58	129.12	-1.1641	13035	2.4014e+06	1.5783	0.057245	0.94276	0.11449	0.56374	False
LmxM.26.0280.1_46_0.142378559463987_79-98_1	LmxM.26.0280.1	290.58	129.12	290.58	129.12	-1.1641	13035	2.4014e+06	1.5783	0.057245	0.94276	0.11449	0.56374	False
LmxM.16.1100.1_52_0.31902206320811_530-549_1	LmxM.16.1100.1	178.1	70.173	178.1	70.173	-1.3313	5823.9	6.758e+05	1.5783	0.057247	0.94275	0.11449	0.56374	False
LmxM.36.2260.1_52_0.379065040650407_370-389_1	LmxM.36.2260.1	206.22	84.208	206.22	84.208	-1.2821	7443.4	9.8789e+05	1.5783	0.057253	0.94275	0.11451	0.56374	False
LmxM.24.0830.1_29_0.0090311986863711_15-34_1	LmxM.24.0830.1	166.47	64.559	166.47	64.559	-1.3531	5193.4	5.6742e+05	1.5781	0.057269	0.94273	0.11454	0.56374	False
LmxM.28.2660.1_52_0.0770975056689342_25-44_1	LmxM.28.2660.1	84.737	28.069	84.737	28.069	-1.5604	1605.6	98743	1.5779	0.05729	0.94271	0.11458	0.56374	False
LmxM.08_29.0570.1_52_0.291864139020537_735-754_1	LmxM.08_29.0570.1	194.97	78.594	194.97	78.594	-1.2999	6771.8	8.5432e+05	1.5779	0.057298	0.9427	0.1146	0.56374	False
LmxM.22.0400.1_29_0.0605640314378178_134-115_0	LmxM.22.0400.1	124.11	44.911	124.11	44.911	-1.4462	3136	2.6521e+05	1.5778	0.057306	0.94269	0.11461	0.56374	False
LmxM.24.0970.1_43_0.12145390070922_270-289_1	LmxM.24.0970.1	47.993	14.035	47.993	14.035	-1.7043	576.58	22674	1.5778	0.057308	0.94269	0.11462	0.56374	False
LmxM.13.0190.1_57_0.423025435073628_309-328_1	LmxM.13.0190.1	111.36	39.297	111.36	39.297	-1.4794	2596.4	2.0031e+05	1.5777	0.057317	0.94268	0.11463	0.56374	False
LmxM.21.0980.1_29_0.0223949657597631_117-136_1	LmxM.21.0980.1	26.621	137.54	26.621	137.54	2.3265	6151.4	4943	1.5776	0.91147	0.088528	0.17706	0.56374	True
LmxM.29.2910.1_52_0.295434969853574_336-355_1	LmxM.29.2910.1	26.621	137.54	26.621	137.54	2.3265	6151.4	4943	1.5776	0.91147	0.088528	0.17706	0.56374	True
LmxM.29.0660.1_57_0.276126126126126_603-622_1	LmxM.29.0660.1	136.48	50.525	136.48	50.525	-1.4159	3694.1	3.3921e+05	1.5776	0.057325	0.94268	0.11465	0.56374	False
LmxM.36.0960.1_29_0.0363901018922853_95-114_1	LmxM.36.0960.1	136.48	50.525	136.48	50.525	-1.4159	3694.1	3.3921e+05	1.5776	0.057325	0.94268	0.11465	0.56374	False
LmxM.01.0540.1_14_0.367996201329535_771-790_1	LmxM.01.0540.1-LmxM.01.0580.1-LmxM.07.0280.1-LmxM.08.0420.1-LmxM.13.0670.1-LmxM.17.0350.1-LmxM.18.0630.1-LmxM.18.0850.1-LmxM.19.1130.1-LmxM.36.5230.1-LmxM.25.1690.1-LmxM.30.1400.1-LmxM.34.0780.1	98.235	33.683	98.235	33.683	-1.5166	2083.5	1.4478e+05	1.5776	0.057332	0.94267	0.11466	0.56374	False
LmxM.18.0060.1_71_0.449367088607595_222-203_0	LmxM.18.0060.1	451.43	224.55	451.43	224.55	-1.0042	25737	7.5163e+06	1.5775	0.057337	0.94266	0.11467	0.56374	False
LmxM.31.0280.1_81_0.480851063829787_350-331_0	LmxM.31.0280.1	117.73	42.104	117.73	42.104	-1.4618	2859.8	2.3136e+05	1.5775	0.057337	0.94266	0.11467	0.56374	False
Non-targeting-74	Non-target-18	117.73	42.104	117.73	42.104	-1.4618	2859.8	2.3136e+05	1.5775	0.057337	0.94266	0.11467	0.56374	False
LmxM.18.1540.1_48_0.497252747252747_549-530_0	LmxM.18.1540.1	117.73	42.104	117.73	42.104	-1.4618	2859.8	2.3136e+05	1.5775	0.057337	0.94266	0.11467	0.56374	False
LmxM.23.0210.1_38_0.0014957264957265_45007_1	LmxM.23.0210.1	172.1	67.366	172.1	67.366	-1.3402	5484.5	6.1841e+05	1.5774	0.057346	0.94265	0.11469	0.56374	False
LmxM.32.0500.1_43_0.279781420765027_252-271_1	LmxM.32.0500.1	172.1	67.366	172.1	67.366	-1.3402	5484.5	6.1841e+05	1.5774	0.057346	0.94265	0.11469	0.56374	False
LmxM.28.2590.1_0_0.0655475619504396_76-95_1	LmxM.28.2590.1	172.1	67.366	172.1	67.366	-1.3402	5484.5	6.1841e+05	1.5774	0.057346	0.94265	0.11469	0.56374	False
LmxM.12.1340.1_57_0.0941533788914199_115-134_1	LmxM.12.1340.1	254.21	109.47	254.21	109.47	-1.208	10475	1.6984e+06	1.5774	0.057352	0.94265	0.1147	0.56374	False
LmxM.10.0240.1_0_0.146559428060769_324-343_1	LmxM.10.0240.1	419.56	204.91	419.56	204.91	-1.0303	23039	6.2179e+06	1.5774	0.057355	0.94264	0.11471	0.56374	False
LmxM.27.0820.1_14_0.204052684903749_2010-2029_1	LmxM.27.0820.1	154.48	58.945	154.48	58.945	-1.375	4563.1	4.675e+05	1.5772	0.057371	0.94263	0.11474	0.56374	False
LmxM.23.1190.1_52_0.21969696969697_228-247_1	LmxM.23.1190.1	12.373	0	12.373	0	-3.7413	76.547	688.09	1.5772	0.057379	0.94262	0.11476	0.56374	False
LmxM.03.0580.1_33_0.312849162011173_172-153_0	LmxM.03.0580.1	12.373	2.8069	12.373	2.8069	-1.8126	45.756	688.09	1.5772	0.057379	0.94262	0.11476	0.56374	False
LmxM.20.0340.1_34_0.105128205128205_130-111_0	LmxM.20.0340.1	12.373	0	12.373	0	-3.7413	76.547	688.09	1.5772	0.057379	0.94262	0.11476	0.56374	False
LmxM.20.0780.1_52_0.396356474643033_799-818_1	LmxM.20.0780.1	12.373	0	12.373	0	-3.7413	76.547	688.09	1.5772	0.057379	0.94262	0.11476	0.56374	False
LmxM.36.6430.1_19_0.0724124360487997_177-196_1	LmxM.36.6430.1	12.373	0	12.373	0	-3.7413	76.547	688.09	1.5772	0.057379	0.94262	0.11476	0.56374	False
LmxM.27.0050.1_29_0.199408534009294_465-484_1	LmxM.27.0050.1	12.373	0	12.373	0	-3.7413	76.547	688.09	1.5772	0.057379	0.94262	0.11476	0.56374	False
LmxM.23.1730.1_43_0.299336650082919_355-374_1	LmxM.23.1730.1	12.373	0	12.373	0	-3.7413	76.547	688.09	1.5772	0.057379	0.94262	0.11476	0.56374	False
LmxM.30.2370.1_71_0.446998722860792_694-713_1	LmxM.30.2370.1	12.373	2.8069	12.373	2.8069	-1.8126	45.756	688.09	1.5772	0.057379	0.94262	0.11476	0.56374	False
LmxM.31.2780.1_29_0.133211678832117_441-422_0	LmxM.31.2780.1	12.373	2.8069	12.373	2.8069	-1.8126	45.756	688.09	1.5772	0.057379	0.94262	0.11476	0.56374	False
LmxM.18.1210.1_48_0.464285714285714_1018-999_0	LmxM.18.1210.1-LmxM.18.1220.1	12.373	0	12.373	0	-3.7413	76.547	688.09	1.5772	0.057379	0.94262	0.11476	0.56374	False
LmxM.07.1140.1_43_0.182674199623352_91-110_1	LmxM.07.1140.1	349.07	162.8	349.07	162.8	-1.0957	17348	3.8614e+06	1.5771	0.057384	0.94262	0.11477	0.56374	False
LmxM.20.1630.1_48_0.438423645320197_807-788_0	LmxM.20.1630.1	205.84	84.208	205.84	84.208	-1.2795	7397.7	9.8325e+05	1.5771	0.057384	0.94262	0.11477	0.56374	False
LmxM.19.1347.1_0_0.141721854304636_328-309_0	LmxM.19.1347.1	177.72	70.173	177.72	70.173	-1.3283	5783.5	6.7212e+05	1.577	0.057398	0.9426	0.1148	0.56374	False
LmxM.28.1405.1_57_0.371762740183793_441-460_1	LmxM.28.1405.1	216.72	89.822	216.72	89.822	-1.2613	8051.3	1.1235e+06	1.5769	0.057412	0.94259	0.11482	0.56374	False
LmxM.21.1730.1_0_0.182170542635659_87-106_1	LmxM.21.1730.1	77.613	25.262	77.613	25.262	-1.5818	1370.3	78664	1.5768	0.057422	0.94258	0.11484	0.56374	False
LmxM.18.0800.1_43_0.261375661375661_243-262_1	LmxM.18.0800.1	77.613	25.262	77.613	25.262	-1.5818	1370.3	78664	1.5768	0.057422	0.94258	0.11484	0.56374	False
LmxM.08_29.0890.1_14_0.380426784400294_510-529_1	LmxM.08_29.0890.1	77.613	25.262	77.613	25.262	-1.5818	1370.3	78664	1.5768	0.057422	0.94258	0.11484	0.56374	False
LmxM.30.3010.1_29_0.0167865707434053_23-42_1	LmxM.30.3010.1	77.613	25.262	77.613	25.262	-1.5818	1370.3	78664	1.5768	0.057422	0.94258	0.11484	0.56374	False
LmxM.29.0240.1_29_0.0605022831050228_100-119_1	LmxM.29.0240.1	70.489	22.455	70.489	22.455	-1.6078	1153.6	61312	1.5768	0.057424	0.94258	0.11485	0.56374	False
LmxM.29.3050.1_29_0.089169738458838_503-522_1	LmxM.29.3050.1	70.489	22.455	70.489	22.455	-1.6078	1153.6	61312	1.5768	0.057424	0.94258	0.11485	0.56374	False
LmxM.36.4940.1_67_0.414251207729469_336-355_1	LmxM.36.4940.1	70.489	22.455	70.489	22.455	-1.6078	1153.6	61312	1.5768	0.057424	0.94258	0.11485	0.56374	False
LmxM.24.0340.1_48_0.468237704918033_1376-1357_0	LmxM.24.0340.1	264.34	115.08	264.34	115.08	-1.1926	11138	1.8792e+06	1.5768	0.057426	0.94257	0.11485	0.56374	False
LmxM.36.6200.1_38_0.0615478366849482_196-215_1	LmxM.36.6200.1	166.1	64.559	166.1	64.559	-1.3498	5155.3	5.6412e+05	1.5767	0.057431	0.94257	0.11486	0.56374	False
LmxM.34.3530.1_33_0.34192037470726_442-423_0	LmxM.34.3530.1	194.6	78.594	194.6	78.594	-1.2971	6728.2	8.5007e+05	1.5767	0.057436	0.94256	0.11487	0.56374	False
LmxM.36.0720.1_52_0.36238198983297_492-511_1	LmxM.36.0720.1	130.11	47.718	130.11	47.718	-1.4282	3393.9	2.9969e+05	1.5766	0.057439	0.94256	0.11488	0.56374	False
LmxM.32.1350.1_43_0.161172161172161_78-97_1	LmxM.32.1350.1	130.11	47.718	130.11	47.718	-1.4282	3393.9	2.9969e+05	1.5766	0.057439	0.94256	0.11488	0.56374	False
LmxM.33.0690.1_19_0.0154536390827517_97-78_0	LmxM.33.0690.1	367.82	174.03	367.82	174.03	-1.0753	18777	4.4217e+06	1.5765	0.057452	0.94255	0.1149	0.56374	False
LmxM.25.2330.1_29_0.0823389021479714_211-192_0	LmxM.25.2330.1	309.7	140.35	309.7	140.35	-1.1363	14341	2.8323e+06	1.5765	0.057459	0.94254	0.11492	0.56374	False
LmxM.32.1400.1_29_0.19454577036651_1117-1136_1	LmxM.32.1400.1	13.873	61.752	13.873	61.752	2.077	1146.2	922.67	1.5763	0.91497	0.085027	0.17005	0.56374	True
LmxM.18.0310.1_38_0.187702265372168_51-70_1	LmxM.18.0310.1	13.873	61.752	13.873	61.752	2.077	1146.2	922.67	1.5763	0.91497	0.085027	0.17005	0.56374	True
LmxM.36.0730.1_52_0.0954478707782673_119-138_1	LmxM.36.0730.1	160.1	61.752	160.1	61.752	-1.3602	4836.2	5.1286e+05	1.5761	0.057498	0.9425	0.115	0.56374	False
LmxM.04.1230.1_43_0.157382847038019_169-188_1	LmxM.04.1230.1	123.73	44.911	123.73	44.911	-1.4419	3106.3	2.6314e+05	1.5759	0.057522	0.94248	0.11504	0.56374	False
LmxM.08.1150.1_29_0.196797671033479_672-691_1	LmxM.08.1150.1	123.73	44.911	123.73	44.911	-1.4419	3106.3	2.6314e+05	1.5759	0.057522	0.94248	0.11504	0.56374	False
LmxM.23.0380.1_29_0.168554476806904_621-640_1	LmxM.23.0380.1	279.33	123.5	279.33	123.5	-1.1709	12141	2.1679e+06	1.5759	0.057525	0.94247	0.11505	0.56374	False
LmxM.13.0160.1_38_0.0244708994708995_34-53_1	LmxM.13.0160.1	563.17	297.53	563.17	297.53	-0.91822	35280	1.3328e+07	1.5758	0.057538	0.94246	0.11508	0.56374	False
LmxM.08_29.1270.1_29_0.418398768283295_1080-1099_1	LmxM.08_29.1270.1	529.05	275.08	529.05	275.08	-0.94104	32250	1.1336e+07	1.5757	0.057546	0.94245	0.11509	0.56374	False
LmxM.07.0590.1_19_0.119508640433063_570-589_1	LmxM.07.0590.1	418.44	204.91	418.44	204.91	-1.0265	22798	6.1749e+06	1.5757	0.057549	0.94245	0.1151	0.56374	False
LmxM.36.2690.1_43_0.174509803921569_170-189_1	LmxM.36.2690.1	199.84	81.401	199.84	81.401	-1.2854	7014.5	9.1074e+05	1.5757	0.057551	0.94245	0.1151	0.56374	False
LmxM.12.0410.1_43_0.164609053497942_83-64_0	LmxM.12.0410.1	498.67	255.43	498.67	255.43	-0.96242	29584	9.7266e+06	1.5756	0.057557	0.94244	0.11511	0.56374	False
LmxM.11.0600.1_38_0.187114845938375_330-349_1	LmxM.11.0600.1	142.1	53.332	142.1	53.332	-1.3972	3940.2	3.766e+05	1.5756	0.057562	0.94244	0.11512	0.56374	False
LmxM.16.0700.1_29_0.271079590228526_680-699_1	LmxM.16.0700.1	274.08	120.7	274.08	120.7	-1.1766	11764	2.064e+06	1.5755	0.057566	0.94243	0.11513	0.56374	False
LmxM.13.1540.1_43_0.42984257357974_619-638_1	LmxM.13.1540.1	182.97	72.98	182.97	72.98	-1.3143	6049.2	7.2474e+05	1.5755	0.057576	0.94242	0.11515	0.56374	False
LmxM.02.0540.1_29_0.0460122699386503_48-29_0	LmxM.02.0540.1	299.2	134.73	299.2	134.73	-1.1452	13526	2.5903e+06	1.5753	0.057592	0.94241	0.11518	0.56374	False
LmxM.16.0210.1_38_0.177951388888889_202-221_1	LmxM.16.0210.1	210.72	87.015	210.72	87.015	-1.2663	7651.3	1.0447e+06	1.5753	0.057596	0.9424	0.11519	0.56374	False
LmxM.04.0420.1_57_0.244014732965009_255-274_1	LmxM.04.0420.1	268.83	117.89	268.83	117.89	-1.1824	11392	1.9632e+06	1.5752	0.057601	0.9424	0.1152	0.56374	False
Non-targeting-184	Non-target-16	289.08	129.12	289.08	129.12	-1.1566	12794	2.3694e+06	1.5751	0.057618	0.94238	0.11524	0.56374	False
LmxM.27.1730.1_29_0.150537634408602_151-170_1	LmxM.27.1730.1	91.111	30.876	91.111	30.876	-1.5309	1814.1	1.1914e+05	1.5748	0.057653	0.94235	0.11531	0.56374	False
LmxM.22.0290.1_49_0.247311827956989_349-330_0	LmxM.22.0290.1	55.492	16.842	55.492	16.842	-1.6628	746.91	33011	1.5747	0.057659	0.94234	0.11532	0.56374	False
LmxM.26.0910.1_29_0.0255775577557756_24-43_1	LmxM.26.0910.1	55.492	16.842	55.492	16.842	-1.6628	746.91	33011	1.5747	0.057659	0.94234	0.11532	0.56374	False
LmxM.34.5010.1_29_0.0110262934690416_45228_1	LmxM.34.5010.1	215.97	89.822	215.97	89.822	-1.2564	7956.4	1.1134e+06	1.5747	0.057661	0.94234	0.11532	0.56374	False
Non-targeting-588	Non-target-118	159.73	61.752	159.73	61.752	-1.3569	4799.4	5.0976e+05	1.5747	0.057667	0.94233	0.11533	0.56374	False
LmxM.08_29.2300.1_29_0.183355585224744_409-428_1	LmxM.08_29.2300.1	709.02	398.58	709.02	398.58	-0.82936	48185	2.4201e+07	1.5746	0.057673	0.94233	0.11535	0.56374	False
LmxM.13.1040.1_19_0.124858115777526_667-648_0	LmxM.13.1040.1	352.45	165.61	352.45	165.61	-1.085	17454	3.9589e+06	1.5746	0.057676	0.94232	0.11535	0.56374	False
LmxM.31.3350.1_0_0.0313606474456247_117-136_1	LmxM.31.3350.1	199.47	81.401	199.47	81.401	-1.2827	6970.2	9.0632e+05	1.5745	0.057687	0.94231	0.11537	0.56374	False
LmxM.20.0031.1_43_0.378708551483421_655-636_0	LmxM.20.0031.1	193.85	78.594	193.85	78.594	-1.2916	6641.5	8.4162e+05	1.5743	0.057714	0.94229	0.11543	0.56374	False
LmxM.15.1210.1_34_0.0176544766708701_45-26_0	LmxM.15.1210.1	278.58	123.5	278.58	123.5	-1.1671	12025	2.1529e+06	1.5742	0.05772	0.94228	0.11544	0.56374	False
LmxM.27.1370.1_14_0.216293368467282_982-1001_1	LmxM.27.1370.1	104.23	36.49	104.23	36.49	-1.489	2294.6	1.6879e+05	1.574	0.057744	0.94226	0.11549	0.56374	False
LmxM.26.2130.1_46_0.059662775616083_42-61_1	LmxM.26.2130.1	147.73	56.138	147.73	56.138	-1.3801	4194.3	4.1643e+05	1.5739	0.057751	0.94225	0.1155	0.56374	False
LmxM.30.0060.1_29_0.358208955223881_153-134_0	LmxM.30.0060.1	141.73	53.332	141.73	53.332	-1.3934	3907	3.7403e+05	1.5739	0.057752	0.94225	0.1155	0.56374	False
LmxM.25.1520.1_43_0.0841286673736303_228-247_1	LmxM.25.1520.1	141.73	53.332	141.73	53.332	-1.3934	3907	3.7403e+05	1.5739	0.057752	0.94225	0.1155	0.56374	False
LmxM.32.0060.1_19_0.13348588863463_171-190_1	LmxM.32.0060.1	77.238	25.262	77.238	25.262	-1.5749	1350.8	77684	1.5738	0.057767	0.94223	0.11553	0.56374	False
LmxM.24.2160.1_52_0.0668662674650699_57-76_1	LmxM.24.2160.1	77.238	25.262	77.238	25.262	-1.5749	1350.8	77684	1.5738	0.057767	0.94223	0.11553	0.56374	False
LmxM.27.0720.1_67_0.420711974110032_516-535_1	LmxM.27.0720.1	77.238	25.262	77.238	25.262	-1.5749	1350.8	77684	1.5738	0.057767	0.94223	0.11553	0.56374	False
LmxM.18.1060.1_14_0.305410122164049_694-713_1	LmxM.18.1060.1	215.59	89.822	215.59	89.822	-1.2539	7909.2	1.1084e+06	1.5736	0.057787	0.94221	0.11557	0.56374	False
LmxM.07.0190.1_52_0.0236886632825719_20-39_1	LmxM.07.0190.1	236.96	101.05	236.96	101.05	-1.2215	9236.4	1.4159e+06	1.5736	0.05779	0.94221	0.11558	0.56374	False
LmxM.20.1320.1_38_0.145638629283489_184-203_1	LmxM.20.1320.1	247.46	106.66	247.46	106.66	-1.2065	9912.3	1.5841e+06	1.5736	0.057791	0.94221	0.11558	0.56374	False
LmxM.29.1170.1_67_0.393850658857979_818-799_0	LmxM.29.1170.1	70.114	22.455	70.114	22.455	-1.6002	1135.7	60471	1.5735	0.057803	0.9422	0.11561	0.56374	False
LmxM.33.2370.1_43_0.39344262295082_435-416_0	LmxM.33.2370.1	288.33	129.12	288.33	129.12	-1.1529	12674	2.3535e+06	1.5735	0.057806	0.94219	0.11561	0.56374	False
LmxM.29.0330.1_57_0.429732868757259_1113-1094_0	LmxM.29.0330.1-LmxM.32.2350.1	332.57	154.38	332.57	154.38	-1.1022	15877	3.4064e+06	1.5734	0.057818	0.94218	0.11564	0.56374	False
LmxM.17.0730.1_29_0.258472432979262_503-522_1	LmxM.17.0730.1	384.69	185.26	384.69	185.26	-1.0502	19887	4.9664e+06	1.5734	0.057818	0.94218	0.11564	0.56374	False
LmxM.36.6180.1_29_0.113695090439276_83-102_1	LmxM.36.6180.1	421.44	207.71	421.44	207.71	-1.0172	22839	6.2902e+06	1.5734	0.057819	0.94218	0.11564	0.56374	False
LmxM.33.0300.1_0_0.125273762593079_282-301_1	LmxM.33.0300.1	199.09	81.401	199.09	81.401	-1.28	6926	9.0192e+05	1.5733	0.057823	0.94218	0.11565	0.56374	False
LmxM.09.1240.1_0_0.00740441572428648_52-71_1	LmxM.09.1240.1	220.84	92.629	220.84	92.629	-1.2445	8219.3	1.1797e+06	1.5732	0.057835	0.94217	0.11567	0.56374	False
LmxM.18.0610.1_19_0.0651085141903172_121-102_0	LmxM.18.0610.1	47.618	14.035	47.618	14.035	-1.6932	563.92	22219	1.573	0.057862	0.94214	0.11572	0.56374	False
LmxM.30.0970.1_46_0.0521771771771772_135-154_1	LmxM.30.0970.1	47.618	14.035	47.618	14.035	-1.6932	563.92	22219	1.573	0.057862	0.94214	0.11572	0.56374	False
LmxM.26.1490.1_29_0.145992853496682_283-302_1	LmxM.26.1490.1	412.06	202.1	412.06	202.1	-1.0242	22042	5.9342e+06	1.5729	0.057866	0.94213	0.11573	0.56374	False
LmxM.30.1070.1_62_0.262626262626263_204-223_1	LmxM.30.1070.1	187.85	75.787	187.85	75.787	-1.2983	6278.7	7.7581e+05	1.5729	0.057871	0.94213	0.11574	0.56374	False
LmxM.13.1340.1_14_0.021050024764735_76-95_1	LmxM.13.1340.1	182.22	72.98	182.22	72.98	-1.3084	5967	7.1708e+05	1.5729	0.057873	0.94213	0.11575	0.56374	False
LmxM.36.5300.1_19_0.195319531953195_655-636_0	LmxM.36.5300.1	97.485	33.683	97.485	33.683	-1.5057	2035.4	1.4193e+05	1.5728	0.05788	0.94212	0.11576	0.56374	False
LmxM.31.1910.1_29_0.0984126984126984_210-229_1	LmxM.31.1910.1	41.619	238.59	41.619	238.59	2.491	19399	15684	1.5728	0.90814	0.091856	0.18371	0.56374	True
LmxM.12.0280.1_0_0.180129990714949_385-404_1	LmxM.12.0280.1	231.34	98.242	231.34	98.242	-1.2272	8857.5	1.3305e+06	1.5727	0.057892	0.94211	0.11578	0.56374	False
LmxM.34.0870.1_29_0.498196248196248_1374-1393_1	LmxM.34.0870.1	247.09	106.66	247.09	106.66	-1.2043	9859.5	1.5779e+06	1.5726	0.057901	0.9421	0.1158	0.56374	False
LmxM.05.0710.1_0_0.196829903004495_828-847_1	LmxM.05.0710.1	277.83	123.5	277.83	123.5	-1.1632	11909	2.1379e+06	1.5725	0.057916	0.94208	0.11583	0.56374	False
LmxM.21.1260.1_52_0.335369993211134_497-478_0	LmxM.21.1260.1	164.98	64.559	164.98	64.559	-1.3401	5041.7	5.5428e+05	1.5725	0.05792	0.94208	0.11584	0.56374	False
LmxM.30.1400.1_29_0.162022703818369_622-641_1	LmxM.30.1400.1	164.98	64.559	164.98	64.559	-1.3401	5041.7	5.5428e+05	1.5725	0.05792	0.94208	0.11584	0.56374	False
LmxM.23.0080.1_38_0.16031746031746_198-217_1	LmxM.23.0080.1	141.35	53.332	141.35	53.332	-1.3896	3873.9	3.7148e+05	1.5723	0.057943	0.94206	0.11589	0.56374	False
LmxM.34.2390.1_14_0.276688453159041_121-140_1	LmxM.34.2390.1	141.35	53.332	141.35	53.332	-1.3896	3873.9	3.7148e+05	1.5723	0.057943	0.94206	0.11589	0.56374	False
LmxM.31.1260.1_19_0.152400835073069_223-204_0	LmxM.31.1260.1	90.736	30.876	90.736	30.876	-1.525	1791.6	1.1787e+05	1.5722	0.057949	0.94205	0.1159	0.56374	False
LmxM.36.2580.1_43_0.104166666666667_301-320_1	LmxM.36.2580.1	438.68	218.94	438.68	218.94	-0.99936	24144	6.9788e+06	1.5722	0.057953	0.94205	0.11591	0.56374	False
LmxM.03.0750.1_49_0.19203413940256_414-395_0	LmxM.03.0750.1	220.47	92.629	220.47	92.629	-1.2421	8171.3	1.1745e+06	1.5721	0.057958	0.94204	0.11592	0.56374	False
LmxM.14.1080.1_29_0.0714285714285714_97-78_0	LmxM.14.1080.1	374.57	179.64	374.57	179.64	-1.0559	18998	4.635e+06	1.572	0.057972	0.94203	0.11594	0.56374	False
LmxM.08.0090.1_29_0.00646678424456202_18-37_1	LmxM.08.0090.1	156.73	1251.9	156.73	1251.9	2.9898	5.9969e+05	4.8533e+05	1.572	0.90157	0.098426	0.19685	0.56374	True
LmxM.13.0530.1_38_0.153182308522114_564-583_1	LmxM.13.0530.1	209.59	87.015	209.59	87.015	-1.2586	7512.8	1.0303e+06	1.5719	0.057984	0.94202	0.11597	0.56374	False
LmxM.32.2290.1_29_0.0555275113579001_336-317_0	LmxM.32.2290.1	225.72	95.435	225.72	95.435	-1.2333	8486.5	1.2483e+06	1.5719	0.05799	0.94201	0.11598	0.56374	False
LmxM.04.0410.1_38_0.0388567758509955_116-135_1	LmxM.04.0410.1	5.9991	22.455	5.9991	22.455	1.7447	135.4	109.61	1.5718	0.91908	0.080923	0.16185	0.56374	True
LmxM.33.3090.1_52_0.262035344302255_425-444_1	LmxM.33.3090.1	5.9991	22.455	5.9991	22.455	1.7447	135.4	109.61	1.5718	0.91908	0.080923	0.16185	0.56374	True
LmxM.25.1690.1_43_0.327485380116959_273-292_1	LmxM.25.1690.1	5.9991	22.455	5.9991	22.455	1.7447	135.4	109.61	1.5718	0.91908	0.080923	0.16185	0.56374	True
LmxM.22.0530.1_67_0.438116932422172_570-589_1	LmxM.22.0530.1	103.86	36.49	103.86	36.49	-1.4839	2269.3	1.6723e+05	1.5718	0.058003	0.942	0.11601	0.56374	False
LmxM.08_29.0290.1_29_0.379460400348129_426-445_1	LmxM.08_29.0290.1	360.32	171.22	360.32	171.22	-1.069	17879	4.192e+06	1.5717	0.058005	0.94199	0.11601	0.56374	False
LmxM.09.0891.1_57_0.31266149870801_118-137_1	LmxM.09.0891.1-LmxM.30.1900.1-LmxM.30.2030.1	176.22	70.173	176.22	70.173	-1.3162	5623.3	6.5753e+05	1.5717	0.05801	0.94199	0.11602	0.56374	False
LmxM.32.1760.1_57_0.14093137254902_104-123_1	LmxM.32.1760.1	241.46	103.86	241.46	103.86	-1.2094	9467.9	1.4865e+06	1.5716	0.05802	0.94198	0.11604	0.56374	False
LmxM.05.0820.1_38_0.142447075708647_393-412_1	LmxM.05.0820.1	241.46	103.86	241.46	103.86	-1.2094	9467.9	1.4865e+06	1.5716	0.05802	0.94198	0.11604	0.56374	False
LmxM.34.2180.1_38_0.123202001250782_390-409_1	LmxM.34.2180.1	181.85	72.98	181.85	72.98	-1.3054	5926.1	7.1326e+05	1.5716	0.058022	0.94198	0.11604	0.56374	False
LmxM.30.3070.1_29_0.381832178598922_486-505_1	LmxM.30.3070.1	649.78	359.29	649.78	359.29	-0.85302	42192	1.9306e+07	1.5715	0.058031	0.94197	0.11606	0.56374	False
LmxM.12.0470.1_43_0.0880503144654088_187-206_1	LmxM.12.0470.1	341.2	159.99	341.2	159.99	-1.0878	16417	3.6399e+06	1.5715	0.058032	0.94197	0.11606	0.56374	False
LmxM.09.0380.1_67_0.413665743305632_441-460_1	LmxM.09.0380.1	214.84	89.822	214.84	89.822	-1.2489	7815.1	1.0985e+06	1.5714	0.05804	0.94196	0.11608	0.56374	False
LmxM.08.0130.1_19_0.169124024284475_589-570_0	LmxM.08.0130.1	203.97	84.208	203.97	84.208	-1.2664	7171.4	9.6022e+05	1.5714	0.058045	0.94195	0.11609	0.56374	False
LmxM.10.1250.1_43_0.0606060606060606_54-73_1	LmxM.10.1250.1	336.32	157.19	336.32	157.19	-1.0925	16045	3.5067e+06	1.5714	0.05805	0.94195	0.1161	0.56374	False
LmxM.31.1160.1_19_0.196335078534031_230-211_0	LmxM.31.1160.1	128.98	47.718	128.98	47.718	-1.4158	3301.8	2.9303e+05	1.5712	0.058063	0.94194	0.11613	0.56374	False
LmxM.34.2830.1_52_0.335151515151515_546-565_1	LmxM.34.2830.1	22.122	5.6138	22.122	5.6138	-1.8057	136.25	3065.6	1.5712	0.058065	0.94193	0.11613	0.56374	False
LmxM.25.1690.1_43_0.0982456140350877_92-73_0	LmxM.25.1690.1	22.122	5.6138	22.122	5.6138	-1.8057	136.25	3065.6	1.5712	0.058065	0.94193	0.11613	0.56374	False
LmxM.11.1050.1_43_0.242984257357974_351-370_1	LmxM.11.1050.1	22.122	5.6138	22.122	5.6138	-1.8057	136.25	3065.6	1.5712	0.058065	0.94193	0.11613	0.56374	False
LmxM.15.1350.1_29_0.190070921985816_405-386_0	LmxM.15.1350.1	685.4	384.55	685.4	384.55	-0.83213	45255	2.2168e+07	1.5712	0.058072	0.94193	0.11614	0.56374	False
LmxM.29.3380.1_33_0.0757575757575758_129-110_0	LmxM.29.3380.1	220.09	92.629	220.09	92.629	-1.2396	8123.4	1.1693e+06	1.5711	0.058082	0.94192	0.11616	0.56374	False
LmxM.14.0370.1_19_0.05811198403791_461-480_1	LmxM.14.0370.1	209.22	87.015	209.22	87.015	-1.2561	7466.9	1.0255e+06	1.5708	0.058114	0.94189	0.11623	0.56374	False
LmxM.32.1640.1_57_0.276881720430108_93-112_1	LmxM.32.1640.1	76.863	25.262	76.863	25.262	-1.568	1331.3	76712	1.5708	0.058116	0.94188	0.11623	0.56374	False
LmxM.01.0630.1_33_0.0390015600624025_84-65_0	LmxM.01.0630.1	134.98	50.525	134.98	50.525	-1.4001	3566.3	3.2964e+05	1.5708	0.05812	0.94188	0.11624	0.56374	False
LmxM.26.2240.1_43_0.135039090262971_183-202_1	LmxM.26.2240.1	134.98	50.525	134.98	50.525	-1.4001	3566.3	3.2964e+05	1.5708	0.05812	0.94188	0.11624	0.56374	False
LmxM.34.0080.1_43_0.0971264367816092_165-184_1	LmxM.34.0080.1	55.117	16.842	55.117	16.842	-1.6532	732.49	32437	1.5706	0.058142	0.94186	0.11628	0.56374	False
LmxM.11.0670.1_52_0.207317073170732_362-343_0	LmxM.11.0670.1	331.08	154.38	331.08	154.38	-1.0957	15610	3.3667e+06	1.5705	0.058147	0.94185	0.11629	0.56374	False
LmxM.27.1510.1_52_0.176220806794055_260-241_0	LmxM.27.1510.1	97.11	33.683	97.11	33.683	-1.5002	2011.5	1.4053e+05	1.5704	0.058158	0.94184	0.11632	0.56374	False
Non-targeting-6	Non-target-200	97.11	33.683	97.11	33.683	-1.5002	2011.5	1.4053e+05	1.5704	0.058158	0.94184	0.11632	0.56374	False
LmxM.24.0250.1_38_0.163916391639164_291-310_1	LmxM.24.0250.1	40.869	232.97	40.869	232.97	2.4824	18452	14964	1.5704	0.90781	0.092191	0.18438	0.56374	True
LmxM.08_29.1410.1_29_0.11287183764248_399-418_1	LmxM.08_29.1410.1	187.1	75.787	187.1	75.787	-1.2925	6194.9	7.6781e+05	1.5704	0.058161	0.94184	0.11632	0.56374	False
LmxM.06.1010.1_29_0.135964912280702_307-326_1	LmxM.06.1010.1	321.33	148.77	321.33	148.77	-1.1058	14888	3.1159e+06	1.5703	0.058168	0.94183	0.11634	0.56374	False
LmxM.17.1320.1_33_0.147075525269733_251-270_1	LmxM.17.1320.1	181.47	72.98	181.47	72.98	-1.3025	5885.3	7.0946e+05	1.5703	0.058172	0.94183	0.11634	0.56374	False
LmxM.32.1940.1_29_0.128712871287129_396-377_0	LmxM.32.1940.1	181.47	72.98	181.47	72.98	-1.3025	5885.3	7.0946e+05	1.5703	0.058172	0.94183	0.11634	0.56374	False
LmxM.08_29.0280.1_29_0.470189701897019_688-707_1	LmxM.08_29.0280.1	316.45	145.96	316.45	145.96	-1.1111	14534	2.995e+06	1.5703	0.058172	0.94183	0.11634	0.56374	False
LmxM.24.2110.1_43_0.377158034528552_562-581_1	LmxM.24.2110.1	122.61	44.911	122.61	44.911	-1.4288	3018.3	2.5699e+05	1.5702	0.05818	0.94182	0.11636	0.56374	False
LmxM.26.0960.1_0_0.14367816091954_757-738_0	LmxM.26.0960.1	122.61	44.911	122.61	44.911	-1.4288	3018.3	2.5699e+05	1.5702	0.05818	0.94182	0.11636	0.56374	False
LmxM.06.0010.1_38_0.132013201320132_36-55_1	LmxM.06.0010.1-LmxM.15.0010.1-LmxM.36.0020.1-LmxM.25.2450.1-LmxM.30.3180.1-LmxM.34.1310.1	69.739	22.455	69.739	22.455	-1.5926	1117.9	59638	1.5702	0.058187	0.94181	0.11637	0.56374	False
LmxM.32.1010.1_0_0.0675562969140951_248-229_0	LmxM.32.1010.1	570.66	305.95	570.66	305.95	-0.89714	35035	1.3793e+07	1.5701	0.058192	0.94181	0.11638	0.56374	False
LmxM.16.1230.1_14_0.261340679522498_1420-1439_1	LmxM.16.1230.1	476.93	244.2	476.93	244.2	-0.96282	27081	8.6657e+06	1.5701	0.058201	0.9418	0.1164	0.56374	False
Non-targeting-144	Non-target-7	197.97	81.401	197.97	81.401	-1.2718	6794.2	8.8878e+05	1.5698	0.058234	0.94177	0.11647	0.56374	False
LmxM.33.0770.1_43_0.475743348982786_296-315_1	LmxM.33.0770.1	197.97	81.401	197.97	81.401	-1.2718	6794.2	8.8878e+05	1.5698	0.058234	0.94177	0.11647	0.56374	False
LmxM.07.0150.1_43_0.204913456169738_362-381_1	LmxM.07.0150.1	325.83	151.57	325.83	151.57	-1.099	15182	3.2302e+06	1.5697	0.058244	0.94176	0.11649	0.56374	False
LmxM.08_29.2830.1_46_0.181674565560821_112-131_1	LmxM.08_29.2830.1	208.84	87.015	208.84	87.015	-1.2535	7421.1	1.0208e+06	1.5697	0.058245	0.94176	0.11649	0.56374	False
LmxM.08_29.2660.1_29_0.481481481481481_1372-1391_1	LmxM.08_29.2660.1	90.361	30.876	90.361	30.876	-1.5191	1769.2	1.1662e+05	1.5697	0.058247	0.94175	0.11649	0.56374	False
LmxM.13.1450.1_43_0.0458715596330275_38-19_0	LmxM.13.1450.1	445.81	224.55	445.81	224.55	-0.98618	24477	7.2761e+06	1.5696	0.058251	0.94175	0.1165	0.56374	False
LmxM.21.1010.1_38_0.0240622788393489_31-50_1	LmxM.21.1010.1	152.6	58.945	152.6	58.945	-1.3575	4385.8	4.5295e+05	1.5696	0.058252	0.94175	0.1165	0.56374	False
LmxM.15.0690.1_52_0.153116531165312_217-236_1	LmxM.15.0690.1	152.6	58.945	152.6	58.945	-1.3575	4385.8	4.5295e+05	1.5696	0.058252	0.94175	0.1165	0.56374	False
LmxM.22.0920.1_52_0.0814986481266898_201-220_1	LmxM.22.0920.1	116.23	42.104	116.23	42.104	-1.4435	2747.5	2.2381e+05	1.5696	0.058259	0.94174	0.11652	0.56374	False
LmxM.36.3680.1_43_0.184730743012952_545-526_0	LmxM.36.3680.1	116.23	42.104	116.23	42.104	-1.4435	2747.5	2.2381e+05	1.5696	0.058259	0.94174	0.11652	0.56374	False
LmxM.34.4490.1_29_0.0400089907844459_172-191_1	LmxM.34.4490.1	116.23	42.104	116.23	42.104	-1.4435	2747.5	2.2381e+05	1.5696	0.058259	0.94174	0.11652	0.56374	False
LmxM.32.2930.1_0_0.162386891660553_660-679_1	LmxM.32.2930.1	116.23	42.104	116.23	42.104	-1.4435	2747.5	2.2381e+05	1.5696	0.058259	0.94174	0.11652	0.56374	False
LmxM.25.0910.1_52_0.0955056179775281_62-43_0	LmxM.25.0910.1	116.23	42.104	116.23	42.104	-1.4435	2747.5	2.2381e+05	1.5696	0.058259	0.94174	0.11652	0.56374	False
LmxM.33.4180.1_43_0.196011396011396_347-328_0	LmxM.33.4180.1	67.865	437.88	67.865	437.88	2.672	68456	55577	1.5695	0.905	0.094998	0.19	0.56374	True
LmxM.23.1210.1_71_0.334371754932503_313-332_1	LmxM.23.1210.1	103.48	36.49	103.48	36.49	-1.4787	2244.1	1.6567e+05	1.5695	0.058264	0.94174	0.11653	0.56374	False
LmxM.21.1530.1_33_0.134615384615385_281-262_0	LmxM.21.1530.1	103.48	36.49	103.48	36.49	-1.4787	2244.1	1.6567e+05	1.5695	0.058264	0.94174	0.11653	0.56374	False
LmxM.05.0610.1_0_0.0493827160493827_131-150_1	LmxM.05.0610.1	103.48	36.49	103.48	36.49	-1.4787	2244.1	1.6567e+05	1.5695	0.058264	0.94174	0.11653	0.56374	False
LmxM.25.0920.1_0_0.114797864225782_298-317_1	LmxM.25.0920.1	39.369	11.228	39.369	11.228	-1.7231	395.97	13585	1.5695	0.058267	0.94173	0.11653	0.56374	False
LmxM.31.1230.1_29_0.0938271604938272_120-101_0	LmxM.31.1230.1	363.7	174.03	363.7	174.03	-1.0591	17987	4.2945e+06	1.5694	0.058273	0.94173	0.11655	0.56374	False
LmxM.33.4080.1_43_0.138149556400507_104-123_1	LmxM.33.4080.1	109.86	39.297	109.86	39.297	-1.46	2489.5	1.934e+05	1.5693	0.058292	0.94171	0.11658	0.56374	False
LmxM.11.0520.1_33_0.369098712446352_520-501_0	LmxM.11.0520.1	214.09	89.822	214.09	89.822	-1.2439	7721.7	1.0886e+06	1.5693	0.058295	0.94171	0.11659	0.56374	False
LmxM.21.0400.1_62_0.185986604842865_350-369_1	LmxM.21.0400.1	169.85	67.366	169.85	67.366	-1.3214	5251.4	5.9769e+05	1.5692	0.058297	0.9417	0.11659	0.56374	False
LmxM.26.1050.1_57_0.496212121212121_255-274_1	LmxM.26.1050.1	146.6	56.138	146.6	56.138	-1.3692	4091.9	4.0826e+05	1.5692	0.058304	0.9417	0.11661	0.56374	False
LmxM.18.0820.1_29_0.0649887302779865_522-503_0	LmxM.18.0820.1	146.6	56.138	146.6	56.138	-1.3692	4091.9	4.0826e+05	1.5692	0.058304	0.9417	0.11661	0.56374	False
LmxM.12.0610.1_19_0.132146204311153_430-411_0	LmxM.12.0610.1	186.72	75.787	186.72	75.787	-1.2897	6153.3	7.6384e+05	1.5691	0.058308	0.94169	0.11662	0.56374	False
LmxM.08_29.0180.1_57_0.262569832402235_431-412_0	LmxM.08_29.0180.1	203.22	84.208	203.22	84.208	-1.2611	7081.9	9.5111e+05	1.5691	0.058314	0.94169	0.11663	0.56374	False
LmxM.23.1090.1_38_0.0881624566617137_171-190_1	LmxM.23.1090.1	219.34	92.629	219.34	92.629	-1.2347	8028.1	1.159e+06	1.5689	0.058331	0.94167	0.11666	0.56374	False
LmxM.15.1530.1_52_0.278564683663834_289-308_1	LmxM.15.1530.1	581.91	314.38	581.91	314.38	-0.88621	35788	1.4508e+07	1.5688	0.058344	0.94166	0.11669	0.56374	False
LmxM.22.0690.1_52_0.0338888888888889_53-72_1	LmxM.22.0690.1-LmxM.22.0850.1	245.59	106.66	245.59	106.66	-1.1956	9650.1	1.5532e+06	1.5688	0.058345	0.94166	0.11669	0.56374	False
LmxM.23.1540.1_38_0.0586194935830732_165-184_1	LmxM.23.1540.1	281.21	126.31	281.21	126.31	-1.1484	11996	2.2058e+06	1.5688	0.058348	0.94165	0.1167	0.56374	False
LmxM.19.1200.1_67_0.420651420651421_601-620_1	LmxM.19.1200.1	197.6	81.401	197.6	81.401	-1.2691	6750.6	8.8443e+05	1.5686	0.058372	0.94163	0.11674	0.56374	False
LmxM.11.1040.1_43_0.276143790849673_672-691_1	LmxM.11.1040.1	395.57	193.68	395.57	193.68	-1.0265	20379	5.3382e+06	1.5686	0.058373	0.94163	0.11675	0.56374	False
LmxM.03.0490.1_67_0.329618372171564_967-986_1	LmxM.03.0490.1	208.47	87.015	208.47	87.015	-1.2509	7375.5	1.016e+06	1.5686	0.058376	0.94162	0.11675	0.56374	False
LmxM.15.1220.1_57_0.305964912280702_428-447_1	LmxM.15.1220.1	334.82	157.19	334.82	157.19	-1.0861	15777	3.4664e+06	1.5685	0.058377	0.94162	0.11675	0.56374	False
LmxM.30.2120.1_43_0.389756944444444_895-914_1	LmxM.30.2120.1	213.72	89.822	213.72	89.822	-1.2413	7675.1	1.0836e+06	1.5682	0.058423	0.94158	0.11685	0.56374	False
LmxM.30.1380.1_14_0.307977207977208_1077-1096_1	LmxM.30.1380.1	47.243	14.035	47.243	14.035	-1.682	551.39	21769	1.5681	0.058426	0.94157	0.11685	0.56374	False
LmxM.13.1000.1_52_0.240460763138949_331-350_1	LmxM.13.1000.1	47.243	14.035	47.243	14.035	-1.682	551.39	21769	1.5681	0.058426	0.94157	0.11685	0.56374	False
LmxM.26.2180.1_0_0.0663276117821572_307-326_1	LmxM.26.2180.1	47.243	14.035	47.243	14.035	-1.682	551.39	21769	1.5681	0.058426	0.94157	0.11685	0.56374	False
LmxM.31.0740.1_86_0.402387041773231_462-481_1	LmxM.31.0740.1	47.243	14.035	47.243	14.035	-1.682	551.39	21769	1.5681	0.058426	0.94157	0.11685	0.56374	False
LmxM.36.2500.1_38_0.0849382716049383_169-188_1	LmxM.36.2500.1	96.735	33.683	96.735	33.683	-1.4946	1987.8	1.3912e+05	1.568	0.058437	0.94156	0.11687	0.56374	False
LmxM.28.0430.1_57_0.265417642466823_331-350_1	LmxM.28.0430.1	96.735	33.683	96.735	33.683	-1.4946	1987.8	1.3912e+05	1.568	0.058437	0.94156	0.11687	0.56374	False
LmxM.32.0090.1_48_0.347402597402597_650-631_0	LmxM.32.0090.1	96.735	33.683	96.735	33.683	-1.4946	1987.8	1.3912e+05	1.568	0.058437	0.94156	0.11687	0.56374	False
LmxM.02.0085.1_33_0.148036253776435_156-137_0	LmxM.02.0085.1	245.21	106.66	245.21	106.66	-1.1934	9598	1.5471e+06	1.5679	0.058457	0.94154	0.11691	0.56374	False
LmxM.36.5420.1_71_0.432183908045977_367-386_1	LmxM.36.5420.1	62.99	398.58	62.99	398.58	2.6426	56311	45826	1.5677	0.90502	0.094977	0.18995	0.56374	True
LmxM.22.0040.1_43_0.21875_195-176_0	LmxM.22.0040.1	146.23	56.138	146.23	56.138	-1.3655	4058.1	4.0557e+05	1.5676	0.058491	0.94151	0.11698	0.56374	False
LmxM.23.0080.1_14_0.16031746031746_193-212_1	LmxM.23.0080.1	62.241	19.648	62.241	19.648	-1.6148	907.04	44428	1.5675	0.058503	0.9415	0.11701	0.56374	False
LmxM.27.1950.1_19_0.0361366622864652_170-151_0	LmxM.27.1950.1	62.241	19.648	62.241	19.648	-1.6148	907.04	44428	1.5675	0.058503	0.9415	0.11701	0.56374	False
LmxM.31.1220.1_14_0.237259816207185_561-580_1	LmxM.31.1220.1	295.46	134.73	295.46	134.73	-1.1271	12916	2.5071e+06	1.5674	0.058512	0.94149	0.11702	0.56374	False
LmxM.34.5230.1_81_0.410468319559229_288-307_1	LmxM.34.5230.1	300.33	137.54	300.33	137.54	-1.121	13250	2.6156e+06	1.5673	0.058522	0.94148	0.11704	0.56374	False
LmxM.14.1290.1_14_0.329592684954281_788-807_1	LmxM.14.1290.1	157.85	61.752	157.85	61.752	-1.3399	4617.5	4.9441e+05	1.5673	0.058523	0.94148	0.11705	0.56374	False
LmxM.33.1150.1_29_0.192982456140351_217-236_1	LmxM.33.1150.1	140.23	53.332	140.23	53.332	-1.3782	3775.6	3.6387e+05	1.5673	0.058523	0.94148	0.11705	0.56374	False
LmxM.34.2950.1_29_0.155407548366635_483-502_1	LmxM.34.2950.1	134.23	50.525	134.23	50.525	-1.3921	3503.3	3.2492e+05	1.5673	0.058524	0.94148	0.11705	0.56374	False
LmxM.16.0980.1_29_0.104280510018215_225-244_1	LmxM.16.0980.1	134.23	50.525	134.23	50.525	-1.3921	3503.3	3.2492e+05	1.5673	0.058524	0.94148	0.11705	0.56374	False
LmxM.24.1020.1_14_0.335641279261457_1013-1032_1	LmxM.24.1020.1	103.11	36.49	103.11	36.49	-1.4735	2219.1	1.6412e+05	1.5673	0.058527	0.94147	0.11705	0.56374	False
LmxM.23.0210.1_34_0.180128205128205_847-828_0	LmxM.23.0210.1	466.05	238.59	466.05	238.59	-0.96303	25870	8.1632e+06	1.5672	0.058536	0.94146	0.11707	0.56374	False
LmxM.15.0620.1_46_0.0720118782479584_90-109_1	LmxM.15.0620.1	109.48	39.297	109.48	39.297	-1.4551	2463.1	1.9169e+05	1.5671	0.05854	0.94146	0.11708	0.56374	False
LmxM.34.4700.1_0_0.0651420651420651_87-106_1	LmxM.34.4700.1	109.48	39.297	109.48	39.297	-1.4551	2463.1	1.9169e+05	1.5671	0.05854	0.94146	0.11708	0.56374	False
LmxM.36.0170.1_29_0.143162393162393_61-80_1	LmxM.36.0170.1	89.986	30.876	89.986	30.876	-1.5132	1747	1.1537e+05	1.5671	0.058548	0.94145	0.1171	0.56374	False
LmxM.36.1120.1_43_0.19047619047619_201-220_1	LmxM.36.1120.1	89.986	30.876	89.986	30.876	-1.5132	1747	1.1537e+05	1.5671	0.058548	0.94145	0.1171	0.56374	False
LmxM.18.0760.1_57_0.430555555555556_121-140_1	LmxM.18.0760.1	629.16	348.06	629.16	348.06	-0.85224	39508	1.7759e+07	1.5671	0.05855	0.94145	0.1171	0.56374	False
LmxM.34.4810.1_29_0.496953872932985_564-583_1	LmxM.34.4810.1	343.45	162.8	343.45	162.8	-1.0723	16317	3.7024e+06	1.5669	0.058569	0.94143	0.11714	0.56374	False
LmxM.11.0470.1_29_0.188114387846291_417-436_1	LmxM.11.0470.1	260.21	115.08	260.21	115.08	-1.17	10531	1.8042e+06	1.5669	0.058571	0.94143	0.11714	0.56374	False
LmxM.13.1560.1_43_0.0119705340699816_45102_1	LmxM.13.1560.1	362.2	174.03	362.2	174.03	-1.0531	17703	4.2487e+06	1.5668	0.058577	0.94142	0.11715	0.56374	False
LmxM.10.0130.1_29_0.400453514739229_879-898_1	LmxM.10.0130.1	163.48	64.559	163.48	64.559	-1.327	4892.2	5.4133e+05	1.5668	0.058585	0.94142	0.11717	0.56374	False
LmxM.30.0210.1_43_0.476736775015934_738-757_1	LmxM.30.0210.1-LmxM.30.0211.1	223.84	95.435	223.84	95.435	-1.2213	8244	1.2216e+06	1.5666	0.058599	0.9414	0.1172	0.56374	False
LmxM.32.0270.1_52_0.228464419475655_240-259_1	LmxM.32.0270.1	229.09	98.242	229.09	98.242	-1.2132	8560.6	1.2972e+06	1.5666	0.058606	0.94139	0.11721	0.56374	False
LmxM.36.3170.1_57_0.470531400966184_480-499_1	LmxM.36.3170.1	151.85	58.945	151.85	58.945	-1.3504	4315.8	4.472e+05	1.5665	0.058611	0.94139	0.11722	0.56374	False
LmxM.29.2870.1_34_0.031496062992126_30-11_0	LmxM.29.2870.1	121.86	44.911	121.86	44.911	-1.4201	2960.3	2.5294e+05	1.5664	0.058626	0.94137	0.11725	0.56374	False
LmxM.29.3060.1_29_0.421774419255528_1504-1523_1	LmxM.29.3060.1	54.742	16.842	54.742	16.842	-1.6435	718.21	31869	1.5664	0.058632	0.94137	0.11726	0.56374	False
LmxM.32.2790.1_38_0.145309381237525_357-376_1	LmxM.32.2790.1	54.742	16.842	54.742	16.842	-1.6435	718.21	31869	1.5664	0.058632	0.94137	0.11726	0.56374	False
LmxM.20.0320.1_49_0.323296354992076_616-597_0	LmxM.20.0320.1	54.742	16.842	54.742	16.842	-1.6435	718.21	31869	1.5664	0.058632	0.94137	0.11726	0.56374	False
LmxM.13.1090.1_38_0.180713743356112_235-254_1	LmxM.13.1090.1	196.85	81.401	196.85	81.401	-1.2636	6663.7	8.7576e+05	1.5662	0.058651	0.94135	0.1173	0.56374	False
LmxM.07.1130.1_29_0.459849797804737_789-808_1	LmxM.07.1130.1	249.71	109.47	249.71	109.47	-1.1824	9833.9	1.6217e+06	1.5662	0.058651	0.94135	0.1173	0.56374	False
LmxM.36.4980.1_14_0.206965174129353_203-222_1	LmxM.36.4980.1	145.85	56.138	145.85	56.138	-1.3618	4024.3	4.0288e+05	1.566	0.058678	0.94132	0.11736	0.56374	False
LmxM.36.4080.1_43_0.017643352236925_25-44_1	LmxM.36.4080.1	145.85	56.138	145.85	56.138	-1.3618	4024.3	4.0288e+05	1.566	0.058678	0.94132	0.11736	0.56374	False
LmxM.33.3390.1_38_0.164840182648402_355-374_1	LmxM.33.3390.1	157.48	61.752	157.48	61.752	-1.3365	4581.5	4.9137e+05	1.5658	0.058697	0.9413	0.11739	0.56374	False
LmxM.31.3280.1_38_0.0445261437908497_105-124_1	LmxM.31.3280.1	157.48	61.752	157.48	61.752	-1.3365	4581.5	4.9137e+05	1.5658	0.058697	0.9413	0.11739	0.56374	False
LmxM.26.0580.1_57_0.44368986983588_781-800_1	LmxM.26.0580.1	127.86	47.718	127.86	47.718	-1.4032	3211	2.8646e+05	1.5658	0.0587	0.9413	0.1174	0.56374	False
LmxM.25.0300.1_38_0.161255411255411_291-310_1	LmxM.25.0300.1	96.36	33.683	96.36	33.683	-1.4891	1964.2	1.3773e+05	1.5656	0.05872	0.94128	0.11744	0.56374	False
LmxM.33.3690.1_29_0.182412790697674_760-741_0	LmxM.33.3690.1	96.36	33.683	96.36	33.683	-1.4891	1964.2	1.3773e+05	1.5656	0.05872	0.94128	0.11744	0.56374	False
LmxM.26.1870.1_0_0.0730837789661319_567-586_1	LmxM.26.1870.1	96.36	33.683	96.36	33.683	-1.4891	1964.2	1.3773e+05	1.5656	0.05872	0.94128	0.11744	0.56374	False
LmxM.36.4240.1_14_0.142721669037459_293-312_1	LmxM.36.4240.1	202.09	84.208	202.09	84.208	-1.2531	6948.6	9.3753e+05	1.5656	0.05872	0.94128	0.11744	0.56374	False
LmxM.36.0810.1_71_0.426811594202899_578-597_1	LmxM.36.0810.1	233.96	101.05	233.96	101.05	-1.2032	8833.3	1.3699e+06	1.5656	0.05872	0.94128	0.11744	0.56374	False
LmxM.29.0920.1_29_0.194385216773276_540-559_1	LmxM.29.0920.1	228.72	98.242	228.72	98.242	-1.2108	8511.6	1.2917e+06	1.5656	0.058726	0.94127	0.11745	0.56374	False
LmxM.15.0700.1_0_0.142034548944338_451-432_0	LmxM.15.0700.1	228.72	98.242	228.72	98.242	-1.2108	8511.6	1.2917e+06	1.5656	0.058726	0.94127	0.11745	0.56374	False
LmxM.32.0580.1_43_0.0428696412948381_38-57_1	LmxM.32.0580.1	115.48	42.104	115.48	42.104	-1.4342	2692.2	2.2009e+05	1.5655	0.05873	0.94127	0.11746	0.56374	False
LmxM.34.1600.1_38_0.173109965635739_396-415_1	LmxM.34.1600.1	115.48	42.104	115.48	42.104	-1.4342	2692.2	2.2009e+05	1.5655	0.05873	0.94127	0.11746	0.56374	False
LmxM.15.0330.1_29_0.0747474747474747_225-206_0	LmxM.15.0330.1	675.27	381.74	675.27	381.74	-0.82123	43080	2.133e+07	1.5654	0.058741	0.94126	0.11748	0.56374	False
LmxM.24.1870.1_38_0.0296927446423961_109-128_1	LmxM.24.1870.1	323.58	151.57	323.58	151.57	-1.089	14792	3.1727e+06	1.5653	0.058753	0.94125	0.11751	0.56374	False
LmxM.07.0460.1_43_0.323717948717949_502-521_1	LmxM.07.0460.1	207.34	87.015	207.34	87.015	-1.2431	7239.5	1.0019e+06	1.5652	0.058773	0.94123	0.11755	0.56374	False
LmxM.16.1200.1_43_0.302025782688766_325-344_1	LmxM.16.1200.1	196.47	81.401	196.47	81.401	-1.2609	6620.5	8.7145e+05	1.565	0.058791	0.94121	0.11758	0.56374	False
LmxM.34.4870.1_29_0.0983333333333333_291-310_1	LmxM.34.4870.1	151.48	58.945	151.48	58.945	-1.3469	4281.1	4.4435e+05	1.565	0.058792	0.94121	0.11758	0.56374	False
LmxM.27.2590.1_14_0.346242508068234_4509-4490_0	LmxM.27.2590.1	308.95	143.15	308.95	143.15	-1.1044	13745	2.8146e+06	1.565	0.058794	0.94121	0.11759	0.56374	False
LmxM.14.1430.1_11_0.0877492877492878_465-446_0	LmxM.14.1430.1	69.739	451.91	69.739	451.91	2.6787	73029	59638	1.565	0.90399	0.096011	0.19202	0.56374	True
LmxM.36.2940.1_14_0.255108556832695_3192-3211_1	LmxM.36.2940.1	643.03	359.29	643.03	359.29	-0.83798	40255	1.8791e+07	1.5649	0.058802	0.9412	0.1176	0.56374	False
LmxM.17.1150.1_29_0.00774526678141136_33-14_0	LmxM.17.1150.1	212.59	89.822	212.59	89.822	-1.2338	7536.4	1.0689e+06	1.5648	0.05881	0.94119	0.11762	0.56374	False
LmxM.05.0720.1_29_0.0210727969348659_81-100_1	LmxM.05.0720.1	274.46	123.5	274.46	123.5	-1.1456	11394	2.0713e+06	1.5648	0.058811	0.94119	0.11762	0.56374	False
LmxM.34.3670.1_33_0.13716814159292_103-84_0	LmxM.34.3670.1	351.7	168.42	351.7	168.42	-1.0579	16796	3.9371e+06	1.5648	0.058816	0.94118	0.11763	0.56374	False
LmxM.36.0480.1_57_0.191740412979351_120-139_1	LmxM.36.0480.1	39.369	221.75	39.369	221.75	2.4641	16631	13585	1.5647	0.90696	0.093039	0.18608	0.56374	True
LmxM.04.0970.1_57_0.491046831955923_716-697_0	LmxM.04.0970.1	64.49	409.81	64.49	409.81	2.6491	59623	48704	1.5647	0.90434	0.095655	0.19131	0.56374	True
LmxM.28.2640.1_29_0.113298337707787_252-271_1	LmxM.28.2640.1	76.114	25.262	76.114	25.262	-1.554	1292.9	74790	1.5647	0.058825	0.94118	0.11765	0.56374	False
LmxM.24.2020.1_38_0.114780979152026_483-502_1	LmxM.24.2020.1	30.745	8.4208	30.745	8.4208	-1.7526	249.19	7170.4	1.5646	0.058838	0.94116	0.11768	0.56374	False
LmxM.36.0460.1_19_0.0339805825242718_70-51_0	LmxM.36.0460.1	30.745	8.4208	30.745	8.4208	-1.7526	249.19	7170.4	1.5646	0.058838	0.94116	0.11768	0.56374	False
LmxM.36.6910.1_29_0.0154894671623296_22-41_1	LmxM.36.6910.1	89.611	30.876	89.611	30.876	-1.5072	1724.9	1.1413e+05	1.5645	0.058852	0.94115	0.1177	0.56374	False
LmxM.29.2920.1_33_0.280469897209985_375-394_1	LmxM.29.2920.1	89.611	30.876	89.611	30.876	-1.5072	1724.9	1.1413e+05	1.5645	0.058852	0.94115	0.1177	0.56374	False
LmxM.20.1170.1_38_0.0964912280701754_115-134_1	LmxM.20.1170.1	89.611	30.876	89.611	30.876	-1.5072	1724.9	1.1413e+05	1.5645	0.058852	0.94115	0.1177	0.56374	False
LmxM.24.1430.1_29_0.159371833839919_1569-1588_1	LmxM.24.1430.1	145.48	56.138	145.48	56.138	-1.3581	3990.8	4.002e+05	1.5644	0.058867	0.94113	0.11773	0.56374	False
LmxM.25.0330.1_14_0.205725376031053_417-436_1	LmxM.25.0330.1	82.862	28.069	82.862	28.069	-1.5285	1501.2	93187	1.5641	0.058899	0.9411	0.1178	0.56374	False
LmxM.24.0980.1_19_0.00887198986058302_48-29_0	LmxM.24.0980.1	82.862	28.069	82.862	28.069	-1.5285	1501.2	93187	1.5641	0.058899	0.9411	0.1178	0.56374	False
LmxM.24.2160.1_57_0.447105788423154_444-463_1	LmxM.24.2160.1	82.862	28.069	82.862	28.069	-1.5285	1501.2	93187	1.5641	0.058899	0.9411	0.1178	0.56374	False
LmxM.36.5730.1_52_0.0526577247888723_95-114_1	LmxM.36.5730.1	139.48	53.332	139.48	53.332	-1.3705	3710.7	3.5885e+05	1.5639	0.058916	0.94108	0.11783	0.56374	False
LmxM.22.1010.1_57_0.319750990379174_555-574_1	LmxM.22.1010.1	467.93	241.4	467.93	241.4	-0.95201	25659	8.2486e+06	1.5638	0.058928	0.94107	0.11786	0.56374	False
LmxM.34.3080.1_43_0.286549707602339_447-428_0	LmxM.34.3080.1	355.82	171.22	355.82	171.22	-1.0509	17038	4.0578e+06	1.5638	0.05893	0.94107	0.11786	0.56374	False
LmxM.36.6710.1_43_0.208333333333333_216-235_1	LmxM.36.6710.1	133.48	50.525	133.48	50.525	-1.3841	3440.8	3.2024e+05	1.5638	0.058935	0.94107	0.11787	0.56374	False
LmxM.06.0910.1_67_0.487987987987988_321-340_1	LmxM.06.0910.1	133.48	50.525	133.48	50.525	-1.3841	3440.8	3.2024e+05	1.5638	0.058935	0.94107	0.11787	0.56374	False
LmxM.07.0210.1_57_0.349143610013175_258-277_1	LmxM.07.0210.1	392.57	193.68	392.57	193.68	-1.0155	19778	5.234e+06	1.5638	0.058935	0.94106	0.11787	0.56374	False
LmxM.13.0550.1_33_0.327336331834083_651-670_1	LmxM.13.0550.1	212.22	89.822	212.22	89.822	-1.2312	7490.4	1.0641e+06	1.5637	0.05894	0.94106	0.11788	0.56374	False
LmxM.36.6620.1_14_0.26079869600652_323-304_0	LmxM.36.6620.1	173.97	70.173	173.97	70.173	-1.2977	5387.3	6.3601e+05	1.5637	0.058949	0.94105	0.1179	0.56374	False
LmxM.31.3050.1_43_0.203793381759483_501-520_1	LmxM.31.3050.1	38.994	11.228	38.994	11.228	-1.7096	385.49	13253	1.5636	0.058953	0.94105	0.11791	0.56374	False
LmxM.06.1070.1_57_0.401891252955083_336-355_1	LmxM.06.1070.1	233.21	101.05	233.21	101.05	-1.1986	8733.9	1.3586e+06	1.5636	0.058957	0.94104	0.11791	0.56374	False
LmxM.30.0330.1_38_0.0776353276353276_102-121_1	LmxM.30.0330.1-LmxM.30.0340.1	233.21	101.05	233.21	101.05	-1.1986	8733.9	1.3586e+06	1.5636	0.058957	0.94104	0.11791	0.56374	False
Non-targeting-870	Non-target-24	31.12	165.61	31.12	165.61	2.3749	9043.5	7398.5	1.5636	0.90805	0.091947	0.18389	0.56374	True
LmxM.19.1570.1_52_0.248693834900731_234-253_1	LmxM.19.1570.1	31.12	165.61	31.12	165.61	2.3749	9043.5	7398.5	1.5636	0.90805	0.091947	0.18389	0.56374	True
LmxM.30.2180.1_43_0.122969837587007_328-309_0	LmxM.30.2180.1	46.868	14.035	46.868	14.035	-1.6708	539.01	21325	1.5632	0.059	0.941	0.118	0.56374	False
LmxM.34.0290.1_74_0.459812321501428_2247-2266_1	LmxM.34.0290.1	46.868	14.035	46.868	14.035	-1.6708	539.01	21325	1.5632	0.059	0.941	0.118	0.56374	False
LmxM.20.0550.1_33_0.0660550458715596_116-97_0	LmxM.20.0550.1	95.986	33.683	95.986	33.683	-1.4835	1940.8	1.3635e+05	1.5632	0.059005	0.941	0.11801	0.56374	False
LmxM.36.1810.1_43_0.157969471068513_435-454_1	LmxM.36.1810.1	95.986	33.683	95.986	33.683	-1.4835	1940.8	1.3635e+05	1.5632	0.059005	0.941	0.11801	0.56374	False
LmxM.07.0770.1_43_0.270424836601307_328-347_1	LmxM.07.0770.1	580.79	317.18	580.79	317.18	-0.87064	34744	1.4435e+07	1.5631	0.059011	0.94099	0.11802	0.56374	False
LmxM.15.0860.1_43_0.206098843322818_193-212_1	LmxM.15.0860.1	273.71	123.5	273.71	123.5	-1.1417	11281	2.0567e+06	1.5631	0.059014	0.94099	0.11803	0.56374	False
LmxM.23.0150.1_43_0.387829246139873_423-442_1	LmxM.23.0150.1	102.36	36.49	102.36	36.49	-1.4631	2169.4	1.6105e+05	1.5627	0.05906	0.94094	0.11812	0.56374	False
LmxM.23.1045.1_52_0.239259259259259_326-307_0	LmxM.23.1045.1	102.36	36.49	102.36	36.49	-1.4631	2169.4	1.6105e+05	1.5627	0.05906	0.94094	0.11812	0.56374	False
LmxM.33.2090.1_52_0.161485319516408_178-197_1	LmxM.33.2090.1	211.84	89.822	211.84	89.822	-1.2287	7444.6	1.0592e+06	1.5626	0.059071	0.94093	0.11814	0.56374	False
LmxM.36.2580.1_29_0.0396505376344086_111-130_1	LmxM.36.2580.1	211.84	89.822	211.84	89.822	-1.2287	7444.6	1.0592e+06	1.5626	0.059071	0.94093	0.11814	0.56374	False
LmxM.34.5050.1_57_0.394966615305598_758-777_1	LmxM.34.5050.1	222.34	95.435	222.34	95.435	-1.2116	8052.6	1.2005e+06	1.5624	0.059095	0.9409	0.11819	0.56374	False
LmxM.16.0950.1_29_0.17921146953405_246-265_1	LmxM.16.0950.1	258.34	115.08	258.34	115.08	-1.1597	10261	1.7707e+06	1.5623	0.059105	0.9409	0.11821	0.56374	False
LmxM.34.2280.1_29_0.0886981402002861_120-139_1	LmxM.34.2280.1	173.6	70.173	173.6	70.173	-1.2946	5348.4	6.3247e+05	1.5623	0.059108	0.94089	0.11822	0.56374	False
LmxM.29.1622.1_52_0.258397932816537_97-116_1	LmxM.29.1622.1	555.29	300.34	555.29	300.34	-0.88444	32500	1.2851e+07	1.5622	0.059125	0.94087	0.11825	0.56374	False
LmxM.21.1000.1_14_0.265023360721766_1638-1657_1	LmxM.21.1000.1	127.11	47.718	127.11	47.718	-1.3948	3151.2	2.8213e+05	1.5621	0.059132	0.94087	0.11826	0.56374	False
LmxM.21.0800.1_14_0.309375924282757_2089-2108_1	LmxM.21.0800.1	133.1	50.525	133.1	50.525	-1.38	3409.8	3.1792e+05	1.562	0.059141	0.94086	0.11828	0.56374	False
LmxM.28.0090.1_0_0.0875122910521141_173-192_1	LmxM.28.0090.1	283.08	129.12	283.08	129.12	-1.1265	11852	2.2441e+06	1.5619	0.059156	0.94084	0.11831	0.56374	False
LmxM.07.0770.1_63_0.431372549019608_532-513_0	LmxM.07.0770.1	326.58	154.38	326.58	154.38	-1.076	14826	3.2495e+06	1.5619	0.059157	0.94084	0.11831	0.56374	False
LmxM.20.0220.1_38_0.0589473684210526_172-153_0	LmxM.20.0220.1	89.237	30.876	89.237	30.876	-1.5012	1703	1.129e+05	1.5619	0.059159	0.94084	0.11832	0.56374	False
LmxM.28.0790.1_29_0.333862433862434_622-641_1	LmxM.28.0790.1	46.118	269.46	46.118	269.46	2.5211	24942	20454	1.5617	0.90553	0.09447	0.18894	0.56374	True
LmxM.24.1010.1_43_0.323208722741433_408-427_1	LmxM.24.1010.1	28.121	145.96	28.121	145.96	2.3353	6943.1	5694.4	1.5616	0.90827	0.091729	0.18346	0.56374	True
LmxM.13.0790.1_29_0.124019607843137_248-267_1	LmxM.13.0790.1	184.47	75.787	184.47	75.787	-1.2723	5906.2	7.4023e+05	1.5615	0.059198	0.9408	0.1184	0.56374	False
LmxM.08.0510.1_67_0.497417560588002_1245-1264_1	LmxM.08.0510.1	211.47	89.822	211.47	89.822	-1.2261	7398.9	1.0543e+06	1.5615	0.059202	0.9408	0.1184	0.56374	False
LmxM.36.5210.1_33_0.256968048946295_1141-1122_0	LmxM.36.5210.1	382.07	188.06	382.07	188.06	-1.0187	18819	4.8791e+06	1.5615	0.059206	0.94079	0.11841	0.56374	False
LmxM.07.1060.1_52_0.272491909385113_415-434_1	LmxM.07.1060.1	12.373	53.332	12.373	53.332	2.0225	838.8	688.09	1.5614	0.91311	0.086893	0.17379	0.56374	True
LmxM.17.0630.1_57_0.273350471293916_313-332_1	LmxM.17.0630.1	227.22	98.242	227.22	98.242	-1.2014	8317.1	1.2699e+06	1.5614	0.059213	0.94079	0.11843	0.56374	False
LmxM.19.0560.1_29_0.0132466281310212_48-67_1	LmxM.19.0560.1	156.35	61.752	156.35	61.752	-1.3262	4474.5	4.8233e+05	1.5613	0.059225	0.94078	0.11845	0.56374	False
LmxM.21.1010.1_29_0.0176928520877565_19-38_1	LmxM.21.1010.1	178.85	72.98	178.85	72.98	-1.2816	5604	6.8319e+05	1.5612	0.059241	0.94076	0.11848	0.56374	False
LmxM.30.0410.1_0_0.128918322295806_288-307_1	LmxM.30.0410.1	354.32	171.22	354.32	171.22	-1.0449	16763	4.0136e+06	1.5612	0.059244	0.94076	0.11849	0.56374	False
LmxM.08_29.1050.1_38_0.168949771689498_478-497_1	LmxM.08_29.1050.1	354.32	171.22	354.32	171.22	-1.0449	16763	4.0136e+06	1.5612	0.059244	0.94076	0.11849	0.56374	False
LmxM.31.3600.1_43_0.185737976782753_102-121_1	LmxM.31.3600.1	144.73	56.138	144.73	56.138	-1.3507	3924.1	3.9488e+05	1.5611	0.059248	0.94075	0.1185	0.56374	False
LmxM.17.1315.1_57_0.212339743589744_258-277_1	LmxM.17.1315.1	344.95	165.61	344.95	165.61	-1.0541	16081	3.7444e+06	1.561	0.059258	0.94074	0.11852	0.56374	False
LmxM.18.0250.1_52_0.222988505747126_94-113_1	LmxM.18.0250.1	297.33	137.54	297.33	137.54	-1.1066	12767	2.5485e+06	1.561	0.059265	0.94074	0.11853	0.56374	False
LmxM.16.0640.1_29_0.174206968278731_338-319_0	LmxM.16.0640.1	173.22	70.173	173.22	70.173	-1.2915	5309.7	6.2893e+05	1.5609	0.059268	0.94073	0.11854	0.56374	False
LmxM.34.3170.1_19_0.0122666666666667_75-56_0	LmxM.34.3170.1	252.71	112.28	252.71	112.28	-1.1633	9861	1.6726e+06	1.5609	0.05927	0.94073	0.11854	0.56374	False
LmxM.16.0960.1_0_0.123381049761418_174-193_1	LmxM.16.0960.1	21.747	5.6138	21.747	5.6138	-1.7821	130.13	2933.4	1.5609	0.059274	0.94073	0.11855	0.56374	False
LmxM.33.2100.1_29_0.0983671843886898_244-263_1	LmxM.33.2100.1	138.73	53.332	138.73	53.332	-1.3628	3646.4	3.5388e+05	1.5606	0.059313	0.94069	0.11863	0.56374	False
Non-targeting-747	Non-target-16	138.73	53.332	138.73	53.332	-1.3628	3646.4	3.5388e+05	1.5606	0.059313	0.94069	0.11863	0.56374	False
LmxM.26.1830.1_38_0.0713196033562166_184-203_1	LmxM.26.1830.1	138.73	53.332	138.73	53.332	-1.3628	3646.4	3.5388e+05	1.5606	0.059313	0.94069	0.11863	0.56374	False
Non-targeting-598	Non-target-164	232.09	101.05	232.09	101.05	-1.1916	8585.8	1.3417e+06	1.5605	0.059316	0.94068	0.11863	0.56374	False
LmxM.33.0880.1_38_0.160228898426323_443-462_1	LmxM.33.0880.1	101.98	36.49	101.98	36.49	-1.4579	2144.8	1.5952e+05	1.5604	0.05933	0.94067	0.11866	0.56374	False
LmxM.36.5860.1_33_0.119444444444444_267-248_0	LmxM.36.5860.1	150.35	58.945	150.35	58.945	-1.3362	4177.6	4.3586e+05	1.5603	0.059342	0.94066	0.11868	0.56374	False
LmxM.30.2980.1_29_0.0782726045883941_225-244_1	LmxM.30.2980.1	358.45	174.03	358.45	174.03	-1.0382	17005	4.1358e+06	1.5603	0.059349	0.94065	0.1187	0.56374	False
LmxM.25.0450.1_29_0.0213836477987421_29-48_1	LmxM.25.0450.1	126.73	47.718	126.73	47.718	-1.3906	3121.5	2.7998e+05	1.5603	0.05935	0.94065	0.1187	0.56374	False
LmxM.07.0260.1_43_0.21286231884058_228-247_1	LmxM.07.0260.1	194.97	81.401	194.97	81.401	-1.2499	6449	8.5432e+05	1.5602	0.059358	0.94064	0.11872	0.56374	False
LmxM.26.0450.1_29_0.0693215339233038_89-108_1	LmxM.26.0450.1	594.29	328.41	594.29	328.41	-0.8537	35345	1.5321e+07	1.5602	0.05936	0.94064	0.11872	0.56374	False
LmxM.23.0570.1_29_0.167281672816728_539-558_1	LmxM.23.0570.1	17.997	84.208	17.997	84.208	2.1652	2191.9	1801.5	1.56	0.9106	0.089403	0.17881	0.56374	True
LmxM.20.0350.1_49_0.0206327372764787_55-36_0	LmxM.20.0350.1	178.47	72.98	178.47	72.98	-1.2786	5564.4	6.7949e+05	1.5599	0.059397	0.9406	0.11879	0.56374	False
LmxM.33.0340.1_29_0.0826068908260689_192-211_1	LmxM.33.0340.1	178.47	72.98	178.47	72.98	-1.2786	5564.4	6.7949e+05	1.5599	0.059397	0.9406	0.11879	0.56374	False
LmxM.08.0970.1_29_0.00759734093067426_45197_1	LmxM.08.0970.1	155.98	61.752	155.98	61.752	-1.3228	4439.1	4.7934e+05	1.5598	0.059403	0.9406	0.11881	0.56374	False
LmxM.27.0470.1_43_0.121915820029028_261-242_0	LmxM.27.0470.1	200.22	84.208	200.22	84.208	-1.2397	6729.4	9.1517e+05	1.5598	0.059409	0.94059	0.11882	0.56374	False
LmxM.06.0340.1_29_0.0809418690213392_216-235_1	LmxM.06.0340.1	161.6	64.559	161.6	64.559	-1.3105	4708.5	5.254e+05	1.5595	0.059435	0.94057	0.11887	0.56374	False
LmxM.36.3840.1_43_0.0975092739798622_180-199_1	LmxM.36.3840.1	189.35	78.594	189.35	78.594	-1.2579	6133.1	7.9195e+05	1.5595	0.059435	0.94056	0.11887	0.56374	False
LmxM.19.0230.1_29_0.413294797687861_863-844_0	LmxM.19.0230.1	189.35	78.594	189.35	78.594	-1.2579	6133.1	7.9195e+05	1.5595	0.059435	0.94056	0.11887	0.56374	False
LmxM.33.0520.1_29_0.117079889807163_588-607_1	LmxM.33.0520.1	144.35	56.138	144.35	56.138	-1.347	3890.9	3.9224e+05	1.5595	0.05944	0.94056	0.11888	0.56374	False
LmxM.21.1540.1_14_0.2937441643324_1569-1588_1	LmxM.21.1540.1	144.35	56.138	144.35	56.138	-1.347	3890.9	3.9224e+05	1.5595	0.05944	0.94056	0.11888	0.56374	False
LmxM.28.0340.1_29_0.454361640670133_1566-1585_1	LmxM.28.0340.1	167.22	67.366	167.22	67.366	-1.299	4985.9	5.7407e+05	1.5595	0.059442	0.94056	0.11888	0.56374	False
LmxM.33.2170.1_14_0.118963486454653_194-213_1	LmxM.33.2170.1	205.47	87.015	205.47	87.015	-1.2301	7015.7	9.7862e+05	1.5594	0.059445	0.94055	0.11889	0.56374	False
LmxM.29.0020.1_43_0.150406504065041_121-102_0	LmxM.29.0020.1	114.36	42.104	114.36	42.104	-1.4202	2610.3	2.1458e+05	1.5594	0.059449	0.94055	0.1189	0.56374	False
LmxM.36.2740.1_33_0.330392156862745_1016-997_0	LmxM.36.2740.1	114.36	42.104	114.36	42.104	-1.4202	2610.3	2.1458e+05	1.5594	0.059449	0.94055	0.1189	0.56374	False
LmxM.33.2540.1_14_0.325670498084291_843-862_1	LmxM.33.2540.1	88.862	30.876	88.862	30.876	-1.4952	1681.2	1.1167e+05	1.5593	0.059468	0.94053	0.11894	0.56374	False
LmxM.33.2810.1_14_0.374387947269303_990-1009_1	LmxM.33.2810.1	88.862	30.876	88.862	30.876	-1.4952	1681.2	1.1167e+05	1.5593	0.059468	0.94053	0.11894	0.56374	False
LmxM.36.5160.1_29_0.396348645465253_665-684_1	LmxM.36.5160.1	88.862	30.876	88.862	30.876	-1.4952	1681.2	1.1167e+05	1.5593	0.059468	0.94053	0.11894	0.56374	False
LmxM.09.0790.1_29_0.331687242798354_1219-1200_0	LmxM.09.0790.1	315.7	148.77	315.7	148.77	-1.0804	13934	2.9766e+06	1.5592	0.059474	0.94053	0.11895	0.56374	False
LmxM.32.2310.1_57_0.228770595690748_357-376_1	LmxM.32.2310.1	183.72	75.787	183.72	75.787	-1.2664	5825	7.3246e+05	1.559	0.059501	0.9405	0.119	0.56374	False
LmxM.27.1330.1_57_0.410906298003072_532-551_1	LmxM.27.1330.1	183.72	75.787	183.72	75.787	-1.2664	5825	7.3246e+05	1.559	0.059501	0.9405	0.119	0.56374	False
LmxM.28.1240.1_43_0.110423116615067_204-223_1	LmxM.28.1240.1	11.998	0	11.998	0	-3.7002	71.978	635.94	1.5589	0.059508	0.94049	0.11902	0.56374	False
LmxM.24.1250.1_38_0.182624113475177_97-116_1	LmxM.24.1250.1-LmxM.24.1280.1	11.998	0	11.998	0	-3.7002	71.978	635.94	1.5589	0.059508	0.94049	0.11902	0.56374	False
LmxM.33.2050.1_29_0.0302277432712215_66-85_1	LmxM.33.2050.1	11.998	0	11.998	0	-3.7002	71.978	635.94	1.5589	0.059508	0.94049	0.11902	0.56374	False
LmxM.25.0450.1_43_0.359119496855346_564-583_1	LmxM.25.0450.1	11.998	2.8069	11.998	2.8069	-1.7716	42.24	635.94	1.5589	0.059508	0.94049	0.11902	0.56374	False
LmxM.32.2140.1_34_0.01875_57-38_0	LmxM.32.2140.1	11.998	0	11.998	0	-3.7002	71.978	635.94	1.5589	0.059508	0.94049	0.11902	0.56374	False
LmxM.31.2820.1_71_0.401792991035045_487-506_1	LmxM.31.2820.1	11.998	2.8069	11.998	2.8069	-1.7716	42.24	635.94	1.5589	0.059508	0.94049	0.11902	0.56374	False
LmxM.27.0110.1_57_0.48062015503876_118-137_1	LmxM.27.0110.1	11.998	2.8069	11.998	2.8069	-1.7716	42.24	635.94	1.5589	0.059508	0.94049	0.11902	0.56374	False
LmxM.34.2280.1_38_0.135908440629471_183-202_1	LmxM.34.2280.1	11.998	0	11.998	0	-3.7002	71.978	635.94	1.5589	0.059508	0.94049	0.11902	0.56374	False
LmxM.15.0500.1_43_0.0639496355202121_187-206_1	LmxM.15.0500.1	11.998	0	11.998	0	-3.7002	71.978	635.94	1.5589	0.059508	0.94049	0.11902	0.56374	False
LmxM.04.0740.1_81_0.407361455748553_975-994_1	LmxM.04.0740.1	11.998	0	11.998	0	-3.7002	71.978	635.94	1.5589	0.059508	0.94049	0.11902	0.56374	False
LmxM.08_29.0220.1_38_0.0157588215142172_39-58_1	LmxM.08_29.0220.1	11.998	2.8069	11.998	2.8069	-1.7716	42.24	635.94	1.5589	0.059508	0.94049	0.11902	0.56374	False
LmxM.33.0480.1_19_0.0710361067503925_548-529_0	LmxM.33.0480.1	11.998	2.8069	11.998	2.8069	-1.7716	42.24	635.94	1.5589	0.059508	0.94049	0.11902	0.56374	False
LmxM.34.5370.1_57_0.359106529209622_411-430_1	LmxM.34.5370.1	138.35	53.332	138.35	53.332	-1.3589	3614.4	3.5141e+05	1.5589	0.059514	0.94049	0.11903	0.56374	False
LmxM.29.0170.1_49_0.107371794871795_209-190_0	LmxM.29.0170.1	149.98	58.945	149.98	58.945	-1.3326	4143.4	4.3305e+05	1.5588	0.059527	0.94047	0.11905	0.56374	False
LmxM.02.0540.1_81_0.473415132924335_453-472_1	LmxM.02.0540.1	433.81	221.75	433.81	221.75	-0.96498	22485	6.7797e+06	1.5587	0.059532	0.94047	0.11906	0.56374	False
LmxM.08_29.1690.1_33_0.137844611528822_175-156_0	LmxM.08_29.1690.1	320.2	151.57	320.2	151.57	-1.074	14218	3.0878e+06	1.5587	0.059533	0.94047	0.11907	0.56374	False
LmxM.28.1130.1_14_0.159337157425112_240-259_1	LmxM.28.1130.1	301.08	140.35	301.08	140.35	-1.0957	12918	2.6326e+06	1.5587	0.059536	0.94046	0.11907	0.56374	False
LmxM.26.2230.1_67_0.429962546816479_567-586_1	LmxM.26.2230.1	120.36	44.911	120.36	44.911	-1.4024	2846.1	2.4496e+05	1.5587	0.059536	0.94046	0.11907	0.56374	False
LmxM.22.1100.1_11_0.0910690717113946_626-607_0	LmxM.22.1100.1	256.84	115.08	256.84	115.08	-1.1513	10047	1.7442e+06	1.5587	0.059538	0.94046	0.11908	0.56374	False
LmxM.34.4150.1_38_0.157378740970072_308-289_0	LmxM.34.4150.1	75.364	25.262	75.364	25.262	-1.5399	1255.1	72897	1.5586	0.059549	0.94045	0.1191	0.56374	False
LmxM.30.1250.1_29_0.0617170791322945_199-218_1	LmxM.30.1250.1	178.1	72.98	178.1	72.98	-1.2755	5524.9	6.758e+05	1.5585	0.059553	0.94045	0.11911	0.56374	False
LmxM.28.1950.1_33_0.2372634643377_495-476_0	LmxM.28.1950.1	231.34	101.05	231.34	101.05	-1.187	8487.8	1.3305e+06	1.5585	0.059557	0.94044	0.11911	0.56374	False
LmxM.36.4850.1_57_0.395628415300546_721-740_1	LmxM.36.4850.1	132.36	50.525	132.36	50.525	-1.3719	3348.1	3.133e+05	1.5585	0.059559	0.94044	0.11912	0.56374	False
LmxM.36.6150.1_33_0.223140495867769_249-230_0	LmxM.36.6150.1	67.49	432.27	67.49	432.27	2.6613	66531	54785	1.5585	0.90291	0.097093	0.19419	0.56374	True
LmxM.20.0346.1_52_0.067524115755627_74-55_0	LmxM.20.0346.1	82.113	28.069	82.113	28.069	-1.5156	1460.3	91019	1.5584	0.059566	0.94043	0.11913	0.56374	False
LmxM.17.0440.1_14_0.298502439845196_1771-1790_1	LmxM.17.0440.1	126.36	47.718	126.36	47.718	-1.3863	3092	2.7784e+05	1.5584	0.059569	0.94043	0.11914	0.56374	False
LmxM.32.0670.1_29_0.110073901205757_276-295_1	LmxM.32.0670.1	126.36	47.718	126.36	47.718	-1.3863	3092	2.7784e+05	1.5584	0.059569	0.94043	0.11914	0.56374	False
LmxM.07.0540.1_43_0.0121457489878543_37-18_0	LmxM.07.0540.1	380.19	188.06	380.19	188.06	-1.0116	18457	4.8174e+06	1.5584	0.059574	0.94043	0.11915	0.56374	False
LmxM.04.0430.1_0_0.0689793624026339_854-873_1	LmxM.04.0430.1	155.6	61.752	155.6	61.752	-1.3194	4403.8	4.7636e+05	1.5583	0.059582	0.94042	0.11916	0.56374	False
LmxM.20.0850.1_14_0.0858714043993232_398-417_1	LmxM.20.0850.1	155.6	61.752	155.6	61.752	-1.3194	4403.8	4.7636e+05	1.5583	0.059582	0.94042	0.11916	0.56374	False
LmxM.28.1520.1_14_0.313115603939865_600-619_1	LmxM.28.1520.1	95.236	33.683	95.236	33.683	-1.4723	1894.4	1.3361e+05	1.5583	0.059582	0.94042	0.11916	0.56374	False
LmxM.33.3440.1_14_0.355276907001045_683-664_0	LmxM.33.3440.1	95.236	33.683	95.236	33.683	-1.4723	1894.4	1.3361e+05	1.5583	0.059582	0.94042	0.11916	0.56374	False
LmxM.32.1300.1_52_0.019047619047619_45-26_0	LmxM.32.1300.1	95.236	33.683	95.236	33.683	-1.4723	1894.4	1.3361e+05	1.5583	0.059582	0.94042	0.11916	0.56374	False
Non-targeting-426	Non-target-104	226.09	98.242	226.09	98.242	-1.1942	8172.6	1.2537e+06	1.5583	0.059582	0.94042	0.11916	0.56374	False
LmxM.28.2980.1_29_0.443137254901961_219-238_1	LmxM.28.2980.1	46.493	14.035	46.493	14.035	-1.6594	526.77	20887	1.5583	0.059584	0.94042	0.11917	0.56374	False
LmxM.21.0875.1_29_0.440419947506562_1674-1693_1	LmxM.21.0875.1	46.493	14.035	46.493	14.035	-1.6594	526.77	20887	1.5583	0.059584	0.94042	0.11917	0.56374	False
LmxM.32.0100.1_43_0.094662638469285_90-109_1	LmxM.32.0100.1	172.47	70.173	172.47	70.173	-1.2853	5232.7	6.2191e+05	1.5582	0.05959	0.94041	0.11918	0.56374	False
LmxM.14.1190.1_43_0.154997007779773_252-271_1	LmxM.14.1190.1	220.84	95.435	220.84	95.435	-1.2019	7863.4	1.1797e+06	1.5582	0.059599	0.9404	0.1192	0.56374	False
LmxM.28.1240.1_29_0.359649122807018_689-708_1	LmxM.28.1240.1	161.23	64.559	161.23	64.559	-1.3071	4672.2	5.2224e+05	1.5581	0.059608	0.94039	0.11922	0.56374	False
LmxM.15.0990.1_29_0.163299663299663_93-112_1	LmxM.15.0990.1	166.85	67.366	166.85	67.366	-1.2958	4948.5	5.7074e+05	1.5581	0.059609	0.94039	0.11922	0.56374	False
LmxM.09.0400.1_52_0.0102442868400315_45070_1	LmxM.09.0400.1	271.46	123.5	271.46	123.5	-1.1298	10945	2.0132e+06	1.5579	0.059628	0.94037	0.11926	0.56374	False
LmxM.31.0390.1_57_0.301851851851852_329-310_0	LmxM.31.0390.1	375.32	185.26	375.32	185.26	-1.0147	18062	4.659e+06	1.5578	0.059642	0.94036	0.11928	0.56374	False
LmxM.31.3230.1_43_0.205007824726135_258-277_1	LmxM.31.3230.1	38.619	11.228	38.619	11.228	-1.696	375.15	12926	1.5577	0.059653	0.94035	0.11931	0.56374	False
LmxM.25.2130.1_33_0.0333333333333333_39-20_0	LmxM.25.2130.1-LmxM.25.2140.1	113.98	42.104	113.98	42.104	-1.4155	2583.3	2.1276e+05	1.5574	0.059693	0.94031	0.11939	0.56374	False
LmxM.28.1230.1_11_0.0917874396135266_121-102_0	LmxM.28.1230.1	177.72	72.98	177.72	72.98	-1.2725	5485.6	6.7212e+05	1.5572	0.05971	0.94029	0.11942	0.56374	False
LmxM.30.3190.1_57_0.0347648261758691_76-95_1	LmxM.36.0010.1-LmxM.30.3190.1	908.49	564.19	908.49	564.19	-0.68631	59270	4.5994e+07	1.5572	0.059712	0.94029	0.11942	0.56374	False
LmxM.10.0590.1_29_0.475124378109453_379-398_1	LmxM.10.0590.1	251.21	112.28	251.21	112.28	-1.1548	9651.5	1.647e+06	1.5572	0.059714	0.94029	0.11943	0.56374	False
LmxM.29.3430.1_33_0.09125_228-209_0	LmxM.29.3430.1	30.37	8.4208	30.37	8.4208	-1.7355	240.89	6946.7	1.5571	0.059722	0.94028	0.11944	0.56374	False
LmxM.28.2020.1_29_0.064367816091954_108-127_1	LmxM.28.2020.1	30.37	8.4208	30.37	8.4208	-1.7355	240.89	6946.7	1.5571	0.059722	0.94028	0.11944	0.56374	False
LmxM.31.2750.1_29_0.153005464480874_696-715_1	LmxM.31.2750.1	271.08	123.5	271.08	123.5	-1.1279	10890	2.006e+06	1.557	0.059732	0.94027	0.11946	0.56374	False
LmxM.29.1690.1_38_0.183084577114428_180-199_1	LmxM.29.1690.1	209.97	89.822	209.97	89.822	-1.2159	7217.6	1.0351e+06	1.557	0.059733	0.94027	0.11947	0.56374	False
LmxM.26.0580.1_71_0.44368986983588_774-793_1	LmxM.26.0580.1	215.22	92.629	215.22	92.629	-1.2075	7514	1.1034e+06	1.557	0.059735	0.94027	0.11947	0.56374	False
LmxM.31.3220.1_57_0.345029239766082_641-660_1	LmxM.31.3220.1	172.1	70.173	172.1	70.173	-1.2822	5194.4	6.1841e+05	1.5569	0.059753	0.94025	0.11951	0.56374	False
LmxM.18.1250.1_33_0.370091896407686_882-901_1	LmxM.18.1250.1	172.1	70.173	172.1	70.173	-1.2822	5194.4	6.1841e+05	1.5569	0.059753	0.94025	0.11951	0.56374	False
LmxM.21.0310.1_38_0.0350378787878788_34-53_1	LmxM.21.0310.1	172.1	70.173	172.1	70.173	-1.2822	5194.4	6.1841e+05	1.5569	0.059753	0.94025	0.11951	0.56374	False
LmxM.08.0200.1_0_0.0794633642930857_147-166_1	LmxM.08.0200.1	410.56	207.71	410.56	207.71	-0.9796	20574	5.8784e+06	1.5568	0.059755	0.94024	0.11951	0.56374	False
LmxM.01.0730.1_14_0.358284775138204_2395-2414_1	LmxM.01.0730.1	235.84	103.86	235.84	103.86	-1.1755	8709.8	1.3985e+06	1.5568	0.059761	0.94024	0.11952	0.56374	False
LmxM.34.5080.1_43_0.281007751937984_138-157_1	LmxM.34.5080.1	155.23	61.752	155.23	61.752	-1.3159	4368.7	4.734e+05	1.5568	0.059761	0.94024	0.11952	0.56374	False
LmxM.07.0020.1_43_0.0224260958205912_14-33_1	LmxM.07.0020.1	119.98	44.911	119.98	44.911	-1.3979	2817.8	2.4299e+05	1.5567	0.059768	0.94023	0.11954	0.56374	False
LmxM.36.0250.1_43_0.101529051987768_162-181_1	LmxM.36.0250.1	119.98	44.911	119.98	44.911	-1.3979	2817.8	2.4299e+05	1.5567	0.059768	0.94023	0.11954	0.56374	False
LmxM.31.1570.1_38_0.00865209471766849_15-34_1	LmxM.31.1570.1	88.487	30.876	88.487	30.876	-1.4892	1659.5	1.1046e+05	1.5566	0.059781	0.94022	0.11956	0.56374	False
LmxM.36.3991.1_19_0.0653153153153153_140-159_1	LmxM.36.3991.1	88.487	30.876	88.487	30.876	-1.4892	1659.5	1.1046e+05	1.5566	0.059781	0.94022	0.11956	0.56374	False
LmxM.34.3460.1_14_0.312556458897922_342-361_1	LmxM.34.3460.1	88.487	30.876	88.487	30.876	-1.4892	1659.5	1.1046e+05	1.5566	0.059781	0.94022	0.11956	0.56374	False
LmxM.19.0080.1_48_0.341801385681293_453-434_0	LmxM.19.0080.1	230.59	101.05	230.59	101.05	-1.1823	8390.4	1.3193e+06	1.5565	0.0598	0.9402	0.1196	0.56374	False
LmxM.07.1140.1_38_0.182674199623352_90-109_1	LmxM.07.1140.1	265.83	120.7	265.83	120.7	-1.1326	10532	1.9069e+06	1.5563	0.059817	0.94018	0.11963	0.56374	False
LmxM.26.0230.1_38_0.0966312056737589_106-125_1	LmxM.26.0230.1	199.09	84.208	199.09	84.208	-1.2316	6599.5	9.0192e+05	1.5562	0.05983	0.94017	0.11966	0.56374	False
LmxM.24.0190.1_29_0.11957411957412_288-307_1	LmxM.24.0190.1	61.116	19.648	61.116	19.648	-1.5889	859.77	42380	1.5562	0.059833	0.94017	0.11967	0.56374	False
LmxM.17.0960.1_29_0.0983172622423899_515-534_1	LmxM.17.0960.1	622.41	350.87	622.41	350.87	-0.82515	36867	1.727e+07	1.5562	0.059834	0.94017	0.11967	0.56374	False
LmxM.12.0050.1_34_0.0424528301886792_57-38_0	LmxM.12.0050.1	445.06	230.17	445.06	230.17	-0.94829	23089	7.2445e+06	1.5561	0.059841	0.94016	0.11968	0.56374	False
LmxM.15.0070.1_67_0.476190476190476_665-684_1	LmxM.15.0070.1	332.95	159.99	332.95	159.99	-1.0526	14957	3.4163e+06	1.5561	0.059846	0.94015	0.11969	0.56374	False
LmxM.27.0320.1_57_0.28956228956229_423-442_1	LmxM.27.0320.1	68.615	440.69	68.615	440.69	2.6656	69219	57180	1.556	0.90234	0.097657	0.19531	0.56374	True
LmxM.36.3840.1_52_0.335983041865395_631-650_1	LmxM.36.3840.1	255.71	115.08	255.71	115.08	-1.145	9888	1.7245e+06	1.5559	0.059867	0.94013	0.11973	0.56374	False
LmxM.26.1540.1_57_0.184254606365159_209-228_1	LmxM.26.1540.1	94.861	33.683	94.861	33.683	-1.4667	1871.3	1.3225e+05	1.5558	0.059874	0.94013	0.11975	0.56374	False
LmxM.30.0330.1_43_0.261396011396011_363-382_1	LmxM.30.0330.1-LmxM.30.0340.1	101.23	36.49	101.23	36.49	-1.4473	2095.9	1.565e+05	1.5558	0.059876	0.94012	0.11975	0.56374	False
LmxM.27.2020.1_57_0.401484480431849_588-607_1	LmxM.27.2020.1	101.23	36.49	101.23	36.49	-1.4473	2095.9	1.565e+05	1.5558	0.059876	0.94012	0.11975	0.56374	False
LmxM.29.2060.1_29_0.406935598018401_1144-1163_1	LmxM.29.2060.1	101.23	36.49	101.23	36.49	-1.4473	2095.9	1.565e+05	1.5558	0.059876	0.94012	0.11975	0.56374	False
LmxM.33.0510.1_43_0.204011950490824_472-491_1	LmxM.33.0510.1	427.44	218.94	427.44	218.94	-0.96197	21735	6.5247e+06	1.5558	0.059882	0.94012	0.11976	0.56374	False
Non-targeting-570	Non-target-114	245.59	109.47	245.59	109.47	-1.1584	9264	1.5532e+06	1.5557	0.05989	0.94011	0.11978	0.56374	False
LmxM.34.3960.1_14_0.12532637075718_153-134_0	LmxM.34.3960.1	149.23	58.945	149.23	58.945	-1.3254	4075.4	4.2746e+05	1.5556	0.059901	0.9401	0.1198	0.56374	False
LmxM.34.4450.1_46_0.0880503144654088_63-82_1	LmxM.34.4450.1	74.989	25.262	74.989	25.262	-1.5328	1236.4	71962	1.5555	0.059918	0.94008	0.11984	0.56374	False
LmxM.25.0710.1_57_0.416435826408126_447-466_1	LmxM.25.0710.1	74.989	25.262	74.989	25.262	-1.5328	1236.4	71962	1.5555	0.059918	0.94008	0.11984	0.56374	False
LmxM.10.0510.1_67_0.495471014492754_543-562_1	LmxM.10.0510.1	396.32	199.29	396.32	199.29	-0.98818	19409	5.3645e+06	1.5554	0.05993	0.94007	0.11986	0.56374	False
LmxM.11.0890.1_38_0.0568783068783069_169-188_1	LmxM.11.0890.1	113.61	42.104	113.61	42.104	-1.4108	2556.4	2.1096e+05	1.5553	0.059938	0.94006	0.11988	0.56374	False
LmxM.04.0830.1_38_0.00589496248660236_16-35_1	LmxM.04.0830.1	113.61	42.104	113.61	42.104	-1.4108	2556.4	2.1096e+05	1.5553	0.059938	0.94006	0.11988	0.56374	False
LmxM.29.1400.1_38_0.128760529482551_208-227_1	LmxM.29.1400.1	308.95	145.96	308.95	145.96	-1.0766	13283	2.8146e+06	1.5552	0.059953	0.94005	0.11991	0.56374	False
LmxM.25.0950.1_34_0.160633484162896_219-200_0	LmxM.25.0950.1	160.48	64.559	160.48	64.559	-1.3004	4600	5.1598e+05	1.5551	0.059956	0.94004	0.11991	0.56374	False
LmxM.17.0690.1_43_0.301054018445323_450-469_1	LmxM.17.0690.1	182.6	75.787	182.6	75.787	-1.2576	5704.2	7.209e+05	1.5551	0.05996	0.94004	0.11992	0.56374	False
LmxM.34.4160.1_14_0.359702501690331_525-544_1	LmxM.34.4160.1	219.72	95.435	219.72	95.435	-1.1946	7722.9	1.1642e+06	1.5549	0.059981	0.94002	0.11996	0.56374	False
LmxM.12.0340.1_29_0.0181582360570687_106-125_1	LmxM.12.0340.1	219.72	95.435	219.72	95.435	-1.1946	7722.9	1.1642e+06	1.5549	0.059981	0.94002	0.11996	0.56374	False
LmxM.28.2910.1_57_0.192788815305372_252-271_1	LmxM.28.2910.1	573.29	317.18	573.29	317.18	-0.85192	32795	1.3958e+07	1.5549	0.059988	0.94001	0.11998	0.56374	False
LmxM.13.0240.1_43_0.121212121212121_103-122_1	LmxM.13.0240.1	341.57	165.61	341.57	165.61	-1.04	15482	3.6502e+06	1.5548	0.059996	0.94	0.11999	0.56374	False
LmxM.29.1200.1_0_0.046011254551473_132-151_1	LmxM.29.1200.1	143.23	56.138	143.23	56.138	-1.3358	3792.3	3.8437e+05	1.5546	0.060023	0.93998	0.12005	0.56374	False
LmxM.33.4220.1_57_0.330065359477124_198-217_1	LmxM.33.4220.1	62.99	395.78	62.99	395.78	2.6324	55373	45826	1.5546	0.90251	0.097489	0.19498	0.56374	True
LmxM.29.2640.1_52_0.0220883534136546_47-66_1	LmxM.29.2640.1	187.85	78.594	187.85	78.594	-1.2465	5968.1	7.7581e+05	1.5545	0.060029	0.93997	0.12006	0.56374	False
LmxM.16.0150.1_34_0.121359223300971_81-62_0	LmxM.16.0150.1	265.09	120.7	265.09	120.7	-1.1286	10424	1.893e+06	1.5545	0.06003	0.93997	0.12006	0.56374	False
LmxM.06.1150.1_40_0.473180076628352_747-728_0	LmxM.06.1150.1	265.09	120.7	265.09	120.7	-1.1286	10424	1.893e+06	1.5545	0.06003	0.93997	0.12006	0.56374	False
Non-targeting-287	Non-target-185	269.96	123.5	269.96	123.5	-1.1219	10724	1.9845e+06	1.5544	0.060045	0.93996	0.12009	0.56374	False
LmxM.31.1660.1_33_0.335054503729203_1164-1183_1	LmxM.31.1660.1	107.23	39.297	107.23	39.297	-1.4254	2307.7	1.8166e+05	1.5542	0.06007	0.93993	0.12014	0.56374	False
LmxM.13.0020.1_43_0.295726495726496_339-358_1	LmxM.13.0020.1	254.96	115.08	254.96	115.08	-1.1408	9782.9	1.7114e+06	1.554	0.060088	0.93991	0.12018	0.56374	False
LmxM.08_29.2410.1_19_0.0265060240963855_38-19_0	LmxM.08_29.2410.1	254.96	115.08	254.96	115.08	-1.1408	9782.9	1.7114e+06	1.554	0.060088	0.93991	0.12018	0.56374	False
LmxM.36.1050.1_34_0.133103843947217_228-247_1	LmxM.36.1050.1	88.112	30.876	88.112	30.876	-1.4831	1638	1.0925e+05	1.554	0.060096	0.9399	0.12019	0.56374	False
LmxM.24.2030.1_29_0.124358974358974_90-109_1	LmxM.24.2030.1	198.35	84.208	198.35	84.208	-1.2262	6513.7	8.9315e+05	1.5538	0.060113	0.93989	0.12023	0.56374	False
Non-targeting-922	Non-target-48	182.22	75.787	182.22	75.787	-1.2547	5664.3	7.1708e+05	1.5538	0.060114	0.93989	0.12023	0.56374	False
LmxM.15.0860.1_52_0.316508937960042_294-313_1	LmxM.15.0860.1	182.22	75.787	182.22	75.787	-1.2547	5664.3	7.1708e+05	1.5538	0.060114	0.93989	0.12023	0.56374	False
LmxM.31.3850.1_48_0.383561643835616_346-327_0	LmxM.31.3850.1	137.23	53.332	137.23	53.332	-1.3472	3519.4	3.4406e+05	1.5537	0.060123	0.93988	0.12025	0.56374	False
LmxM.33.3140.1_67_0.239583333333333_174-193_1	LmxM.33.3140.1	154.48	61.752	154.48	61.752	-1.309	4298.9	4.675e+05	1.5537	0.060124	0.93988	0.12025	0.56374	False
LmxM.18.0090.1_29_0.162771627716277_393-412_1	LmxM.18.0090.1	689.9	401.39	689.9	401.39	-0.77987	41618	2.2547e+07	1.5537	0.060125	0.93988	0.12025	0.56374	False
LmxM.12.0320.1_14_0.289136720363486_2796-2815_1	LmxM.12.0320.1	214.09	92.629	214.09	92.629	-1.1999	7376.8	1.0886e+06	1.5537	0.060128	0.93987	0.12026	0.56374	False
LmxM.08.0170.1_38_0.129511677282378_241-260_1	LmxM.08.0170.1	160.1	64.559	160.1	64.559	-1.2971	4564.1	5.1286e+05	1.5537	0.060131	0.93987	0.12026	0.56374	False
LmxM.08.0360.1_77_0.480905233380481_1030-1011_0	LmxM.08.0360.1	336.32	162.8	336.32	162.8	-1.0422	15055	3.5067e+06	1.5536	0.060134	0.93987	0.12027	0.56374	False
LmxM.16.0520.1_29_0.0861195542046606_78-97_1	LmxM.16.0520.1	395.19	199.29	395.19	199.29	-0.98409	19188	5.3251e+06	1.5536	0.060145	0.93985	0.12029	0.56374	False
LmxM.18.1250.1_33_0.370091896407686_881-900_1	LmxM.18.1250.1	53.617	16.842	53.617	16.842	-1.6141	676.21	30203	1.5535	0.060149	0.93985	0.1203	0.56374	False
LmxM.26.1120.1_19_0.0653735632183908_86-105_1	LmxM.26.1120.1	100.86	36.49	100.86	36.49	-1.442	2071.7	1.5501e+05	1.5535	0.060153	0.93985	0.12031	0.56374	False
LmxM.31.3360.1_38_0.167489711934156_410-391_0	LmxM.31.3360.1	100.86	36.49	100.86	36.49	-1.442	2071.7	1.5501e+05	1.5535	0.060153	0.93985	0.12031	0.56374	False
LmxM.24.0530.1_29_0.41812865497076_283-302_1	LmxM.24.0530.1	100.86	36.49	100.86	36.49	-1.442	2071.7	1.5501e+05	1.5535	0.060153	0.93985	0.12031	0.56374	False
LmxM.22.1210.1_29_0.426376440460948_2003-1984_0	LmxM.22.1210.1	100.86	36.49	100.86	36.49	-1.442	2071.7	1.5501e+05	1.5535	0.060153	0.93985	0.12031	0.56374	False
LmxM.23.0390.1_14_0.190088255261371_1110-1129_1	LmxM.23.0390.1	100.86	36.49	100.86	36.49	-1.442	2071.7	1.5501e+05	1.5535	0.060153	0.93985	0.12031	0.56374	False
LmxM.26.1310.1_29_0.164237123420797_164-183_1	LmxM.26.1310.1	94.486	33.683	94.486	33.683	-1.4611	1848.5	1.309e+05	1.5534	0.060169	0.93983	0.12034	0.56374	False
LmxM.34.0930.1_43_0.0256410256410256_45007_1	LmxM.34.0930.1	94.486	33.683	94.486	33.683	-1.4611	1848.5	1.309e+05	1.5534	0.060169	0.93983	0.12034	0.56374	False
LmxM.23.0290.1_67_0.28714859437751_277-296_1	LmxM.23.0290.1	46.118	14.035	46.118	14.035	-1.648	514.67	20454	1.5533	0.060179	0.93982	0.12036	0.56374	False
LmxM.17.0860.1_11_0.0743243243243243_36-17_0	LmxM.17.0860.1	187.47	78.594	187.47	78.594	-1.2436	5927.2	7.7181e+05	1.5533	0.06018	0.93982	0.12036	0.56374	False
LmxM.23.0770.1_43_0.12093567251462_514-533_1	LmxM.23.0770.1	239.59	106.66	239.59	106.66	-1.16	8834.6	1.4568e+06	1.5532	0.060183	0.93982	0.12037	0.56374	False
LmxM.08_29.2650.1_38_0.127121357668908_393-412_1	LmxM.08_29.2650.1	113.23	42.104	113.23	42.104	-1.4061	2529.7	2.0916e+05	1.5532	0.060185	0.93982	0.12037	0.56374	False
LmxM.34.2160.1_43_0.165296803652968_171-190_1	LmxM.34.2160.1	113.23	42.104	113.23	42.104	-1.4061	2529.7	2.0916e+05	1.5532	0.060185	0.93982	0.12037	0.56374	False
LmxM.33.4530.1_29_0.015306819734864_108-127_1	LmxM.33.4530.1	131.23	50.525	131.23	50.525	-1.3597	3256.7	3.0645e+05	1.5531	0.060196	0.9398	0.12039	0.56374	False
LmxM.34.1080.1_43_0.151277013752456_240-221_0	LmxM.34.1080.1	131.23	50.525	131.23	50.525	-1.3597	3256.7	3.0645e+05	1.5531	0.060196	0.9398	0.12039	0.56374	False
LmxM.26.2570.1_49_0.211009174311927_280-261_0	LmxM.26.2570.1	142.85	56.138	142.85	56.138	-1.3321	3759.7	3.8177e+05	1.5529	0.060219	0.93978	0.12044	0.56374	False
LmxM.17.0370.1_43_0.239359460598399_565-584_1	LmxM.17.0370.1	142.85	56.138	142.85	56.138	-1.3321	3759.7	3.8177e+05	1.5529	0.060219	0.93978	0.12044	0.56374	False
LmxM.26.2610.1_43_0.477655677655678_641-660_1	LmxM.26.2610.1	142.85	56.138	142.85	56.138	-1.3321	3759.7	3.8177e+05	1.5529	0.060219	0.93978	0.12044	0.56374	False
LmxM.05.1070.1_14_0.140854047163799_224-205_0	LmxM.05.1070.1-LmxM.05.1070a.1	412.44	210.52	412.44	210.52	-0.96688	20386	5.9482e+06	1.5529	0.06022	0.93978	0.12044	0.56374	False
LmxM.31.2220.1_14_0.349762213575443_1614-1633_1	LmxM.31.2220.1	192.72	81.401	192.72	81.401	-1.2332	6196.1	8.2903e+05	1.5529	0.060226	0.93977	0.12045	0.56374	False
LmxM.18.0630.1_57_0.255868544600939_428-447_1	LmxM.18.0630.1	244.46	109.47	244.46	109.47	-1.1519	9111.6	1.5349e+06	1.5528	0.060236	0.93976	0.12047	0.56374	False
LmxM.04.1000.1_29_0.0302230046948357_97-116_1	LmxM.04.1000.1	367.82	182.45	367.82	182.45	-1.0075	17181	4.4217e+06	1.5527	0.060246	0.93975	0.12049	0.56374	False
LmxM.34.2870.1_57_0.341430499325236_769-750_0	LmxM.34.2870.1	81.363	28.069	81.363	28.069	-1.5025	1420.1	88883	1.5527	0.060246	0.93975	0.12049	0.56374	False
LmxM.25.2040.1_71_0.217013888888889_242-261_1	LmxM.25.2040.1	278.96	129.12	278.96	129.12	-1.1054	11226	2.1604e+06	1.5526	0.060257	0.93974	0.12051	0.56374	False
LmxM.13.1510.1_14_0.148575827559661_182-201_1	LmxM.13.1510.1	274.08	126.31	274.08	126.31	-1.1115	10918	2.064e+06	1.5526	0.060259	0.93974	0.12052	0.56374	False
LmxM.30.1280.1_38_0.157155209684393_722-741_1	LmxM.30.1280.1	302.95	143.15	302.95	143.15	-1.0763	12768	2.6752e+06	1.5526	0.060261	0.93974	0.12052	0.56374	False
LmxM.29.1850.1_43_0.216399805919457_887-906_1	LmxM.29.1850.1	181.85	75.787	181.85	75.787	-1.2517	5624.4	7.1326e+05	1.5525	0.060269	0.93973	0.12054	0.56374	False
LmxM.27.1880.1_29_0.49015873015873_768-787_1	LmxM.27.1880.1	181.85	75.787	181.85	75.787	-1.2517	5624.4	7.1326e+05	1.5525	0.060269	0.93973	0.12054	0.56374	False
LmxM.23.0180.1_0_0.105855855855856_90-109_1	LmxM.23.0180.1	208.47	89.822	208.47	89.822	-1.2056	7038.5	1.016e+06	1.5525	0.060271	0.93973	0.12054	0.56374	False
LmxM.16.0160.1_48_0.0337690631808279_28-47_1	LmxM.16.0160.1	208.47	89.822	208.47	89.822	-1.2056	7038.5	1.016e+06	1.5525	0.060271	0.93973	0.12054	0.56374	False
LmxM.09.1540.1_43_0.117324561403509_206-225_1	LmxM.09.1540.1	249.34	112.28	249.34	112.28	-1.144	9392.8	1.6154e+06	1.5524	0.060278	0.93972	0.12056	0.56374	False
Non-targeting-360	Non-target-136	312.33	148.77	312.33	148.77	-1.065	13376	2.8949e+06	1.5524	0.060283	0.93972	0.12057	0.56374	False
LmxM.17.1250.1_0_0.198808403888366_631-650_1	LmxM.17.1250.1	412.06	210.52	412.06	210.52	-0.96557	20310	5.9342e+06	1.5524	0.060289	0.93971	0.12058	0.56374	False
LmxM.36.2300.1_52_0.0835058661145618_112-131_1	LmxM.36.2300.1	74.614	25.262	74.614	25.262	-1.5257	1217.8	71034	1.5523	0.06029	0.93971	0.12058	0.56374	False
LmxM.31.0140.1_29_0.134547778843081_418-437_1	LmxM.31.0140.1	229.09	101.05	229.09	101.05	-1.1729	8197.3	1.2972e+06	1.5523	0.060291	0.93971	0.12058	0.56374	False
LmxM.32.3050.1_34_0.08199121522694_171-152_0	LmxM.32.3050.1	239.21	106.66	239.21	106.66	-1.1578	8784.9	1.4509e+06	1.5522	0.060302	0.9397	0.1206	0.56374	False
LmxM.33.3990.1_43_0.366040361864996_519-538_1	LmxM.33.3990.1	154.1	61.752	154.1	61.752	-1.3055	4264.2	4.6456e+05	1.5522	0.060306	0.93969	0.12061	0.56374	False
LmxM.33.0380.1_52_0.386002886002886_532-551_1	LmxM.33.0380.1	136.85	53.332	136.85	53.332	-1.3433	3488	3.4163e+05	1.552	0.060328	0.93967	0.12066	0.56374	False
LmxM.36.2115.1_43_0.112258064516129_270-251_0	LmxM.36.2115.1	136.85	53.332	136.85	53.332	-1.3433	3488	3.4163e+05	1.552	0.060328	0.93967	0.12066	0.56374	False
LmxM.33.2550.1_38_0.02319309600863_36-55_1	LmxM.33.2550.1	64.49	407	64.49	407	2.6392	58658	48704	1.552	0.90189	0.098105	0.19621	0.56374	True
LmxM.06.0850.1_14_0.283418415579505_2995-3014_1	LmxM.06.0850.1	187.1	78.594	187.1	78.594	-1.2407	5886.4	7.6781e+05	1.552	0.060331	0.93967	0.12066	0.56374	False
LmxM.23.1170.1_14_0.350250626566416_555-574_1	LmxM.23.1170.1	187.1	78.594	187.1	78.594	-1.2407	5886.4	7.6781e+05	1.552	0.060331	0.93967	0.12066	0.56374	False
LmxM.18.0920.1_43_0.160533333333333_292-311_1	LmxM.18.0920.1	259.09	117.89	259.09	117.89	-1.1294	9968	1.7841e+06	1.552	0.060335	0.93966	0.12067	0.56374	False
LmxM.19.1200.1_71_0.277200277200277_389-408_1	LmxM.19.1200.1	618.28	350.87	618.28	350.87	-0.81557	35756	1.6975e+07	1.5519	0.060339	0.93966	0.12068	0.56374	False
LmxM.21.0230.1_29_0.00723427935447969_45228_1	LmxM.21.0230.1	176.22	72.98	176.22	72.98	-1.2604	5329.6	6.5753e+05	1.5519	0.060347	0.93965	0.12069	0.56374	False
LmxM.14.0410.1_38_0.0208333333333333_60-79_1	LmxM.14.0410.1	442.06	230.17	442.06	230.17	-0.93856	22449	7.1187e+06	1.5518	0.060353	0.93965	0.12071	0.56374	False
LmxM.12.0010.1_86_0.41832229580574_369-388_1	LmxM.12.0010.1	394.07	199.29	394.07	199.29	-0.97999	18968	5.286e+06	1.5517	0.060361	0.93964	0.12072	0.56374	False
LmxM.06.0740.1_14_0.385525400139179_1104-1123_1	LmxM.06.0740.1	233.96	103.86	233.96	103.86	-1.164	8464.1	1.3699e+06	1.5517	0.060362	0.93964	0.12072	0.56374	False
LmxM.28.2930.1_0_0.00997732426303855_18-37_1	LmxM.28.2930.1	437.56	227.36	437.56	227.36	-0.94146	22092	6.9325e+06	1.5515	0.060388	0.93961	0.12078	0.56374	False
LmxM.25.1140.1_57_0.091358024691358_139-158_1	LmxM.25.1140.1	213.34	92.629	213.34	92.629	-1.1949	7286	1.0787e+06	1.5515	0.060393	0.93961	0.12079	0.56374	False
Non-targeting-170	Non-target-14	362.57	179.64	362.57	179.64	-1.0091	16731	4.2601e+06	1.5514	0.060398	0.9396	0.1208	0.56374	False
LmxM.33.4280.1_67_0.463875205254516_558-577_1	LmxM.33.4280.1	130.86	50.525	130.86	50.525	-1.3556	3226.5	3.0419e+05	1.5513	0.060411	0.93959	0.12082	0.56374	False
LmxM.13.0030.1_67_0.343234323432343_198-217_1	LmxM.13.0030.1	325.83	157.19	325.83	157.19	-1.0469	14219	3.2302e+06	1.5513	0.060413	0.93959	0.12083	0.56374	False
LmxM.08_29.0860.1_52_0.317697228144989_454-435_0	LmxM.08_29.0860.1	307.08	145.96	307.08	145.96	-1.0679	12980	2.7706e+06	1.5513	0.060413	0.93959	0.12083	0.56374	False
LmxM.23.1470.1_14_0.177272727272727_128-109_0	LmxM.23.1470.1	87.737	30.876	87.737	30.876	-1.4771	1616.6	1.0805e+05	1.5513	0.060415	0.93959	0.12083	0.56374	False
LmxM.26.1250.1_0_0.151340996168582_313-332_1	LmxM.26.1250.1	142.48	56.138	142.48	56.138	-1.3283	3727.3	3.7918e+05	1.5513	0.060417	0.93958	0.12083	0.56374	False
LmxM.26.0185.1_0_0.0329218106995885_45197_1	LmxM.26.0185.1	103.86	738.22	103.86	738.22	2.8176	2.0121e+05	1.6723e+05	1.5513	0.89934	0.10066	0.20132	0.56374	True
LmxM.21.0915.1_63_0.405555555555556_224-205_0	LmxM.21.0915.1	100.48	36.49	100.48	36.49	-1.4367	2047.7	1.5352e+05	1.5512	0.060432	0.93957	0.12086	0.56374	False
LmxM.22.0600.1_33_0.186234817813765_286-267_0	LmxM.22.0600.1	389.19	196.48	389.19	196.48	-0.98244	18568	5.1183e+06	1.551	0.060448	0.93955	0.1209	0.56374	False
LmxM.15.1530.1_34_0.101983002832861_111-92_0	LmxM.15.1530.1	302.2	143.15	302.2	143.15	-1.0727	12649	2.6581e+06	1.551	0.060449	0.93955	0.1209	0.56374	False
LmxM.36.0680.1_0_0.18216649251132_516-535_1	LmxM.36.0680.1	164.98	67.366	164.98	67.366	-1.2796	4763.7	5.5428e+05	1.5509	0.060457	0.93954	0.12091	0.56374	False
LmxM.29.0990.1_67_0.304042179261863_528-509_0	LmxM.29.0990.1	164.98	67.366	164.98	67.366	-1.2796	4763.7	5.5428e+05	1.5509	0.060457	0.93954	0.12091	0.56374	False
LmxM.28.0480.1_43_0.0493224932249322_87-106_1	LmxM.28.0480.1	124.86	47.718	124.86	47.718	-1.3693	2975.2	2.6938e+05	1.5509	0.060462	0.93954	0.12092	0.56374	False
LmxM.33.3610.1_0_0.0478927203065134_21-40_1	LmxM.33.3610.1	124.86	47.718	124.86	47.718	-1.3693	2975.2	2.6938e+05	1.5509	0.060462	0.93954	0.12092	0.56374	False
LmxM.30.2050.1_14_0.325_510-491_0	LmxM.30.2050.1	94.111	33.683	94.111	33.683	-1.4554	1825.8	1.2956e+05	1.5509	0.060467	0.93953	0.12093	0.56374	False
LmxM.11.0020.1_52_0.033423667570009_26-45_1	LmxM.11.0020.1	243.71	109.47	243.71	109.47	-1.1474	9010.6	1.5227e+06	1.5509	0.060468	0.93953	0.12094	0.56374	False
Non-targeting-535	Non-target-106	118.86	44.911	118.86	44.911	-1.3844	2734	2.3713e+05	1.5508	0.060473	0.93953	0.12095	0.56374	False
LmxM.20.0410.1_0_0.0411706349206349_161-180_1	LmxM.20.0410.1	29.995	157.19	29.995	157.19	2.3515	8088.9	6727.3	1.5507	0.9059	0.094103	0.18821	0.56374	True
LmxM.32.1650.1_29_0.444862155388471_349-368_1	LmxM.32.1650.1	159.35	64.559	159.35	64.559	-1.2904	4492.7	5.0666e+05	1.5507	0.060485	0.93952	0.12097	0.56374	False
LmxM.31.0210.1_29_0.243565599497803_380-399_1	LmxM.31.0210.1	153.73	61.752	153.73	61.752	-1.302	4229.7	4.6164e+05	1.5507	0.06049	0.93951	0.12098	0.56374	False
LmxM.04.0800.1_43_0.308278867102396_280-299_1	LmxM.04.0800.1	218.22	95.435	218.22	95.435	-1.1847	7537.7	1.1437e+06	1.5506	0.060498	0.9395	0.121	0.56374	False
LmxM.07.0300.1_14_0.153964588144727_390-409_1	LmxM.07.0300.1	306.7	145.96	306.7	145.96	-1.0661	12919	2.7618e+06	1.5505	0.060506	0.93949	0.12101	0.56374	False
LmxM.02.0380.1_38_0.139194139194139_187-206_1	LmxM.02.0380.1	191.97	81.401	191.97	81.401	-1.2277	6112.9	8.207e+05	1.5504	0.060521	0.93948	0.12104	0.56374	False
LmxM.08_29.1980.1_14_0.320420110192837_1857-1876_1	LmxM.08_29.1980.1	27.371	140.35	27.371	140.35	2.3168	6381.7	5310.5	1.5503	0.90635	0.093651	0.1873	0.56374	True
LmxM.09.0940.1_43_0.192717086834734_678-697_1	LmxM.09.0940.1	197.22	84.208	197.22	84.208	-1.218	6385.9	8.8009e+05	1.5502	0.060543	0.93946	0.12109	0.56374	False
LmxM.34.2690.1_67_0.43855421686747_552-533_0	LmxM.34.2690.1	202.47	87.015	202.47	87.015	-1.209	6664.9	9.4204e+05	1.5502	0.06055	0.93945	0.1211	0.56374	False
LmxM.34.4300.1_43_0.408_315-296_0	LmxM.34.4300.1	202.47	87.015	202.47	87.015	-1.209	6664.9	9.4204e+05	1.5502	0.06055	0.93945	0.1211	0.56374	False
LmxM.11.0630.1_57_0.308457711442786_486-505_1	LmxM.11.0630.1	258.34	117.89	258.34	117.89	-1.1252	9862.4	1.7707e+06	1.5501	0.060555	0.93945	0.12111	0.56374	False
LmxM.06.0540.1_29_0.332390381895332_714-695_0	LmxM.06.0540.1	258.34	117.89	258.34	117.89	-1.1252	9862.4	1.7707e+06	1.5501	0.060555	0.93945	0.12111	0.56374	False
LmxM.28.1040.1_0_0.157165479018211_393-412_1	LmxM.28.1040.1	272.96	126.31	272.96	126.31	-1.1056	10753	2.0421e+06	1.55	0.060571	0.93943	0.12114	0.56374	False
LmxM.08_29.2800.1_33_0.25748502994012_262-243_0	LmxM.08_29.2800.1	568.79	317.18	568.79	317.18	-0.84057	31653	1.3676e+07	1.5499	0.060588	0.93941	0.12118	0.56374	False
LmxM.20.0850.1_14_0.332698815566836_1568-1587_1	LmxM.20.0850.1	67.49	22.455	67.49	22.455	-1.546	1014	54785	1.5498	0.060591	0.93941	0.12118	0.56374	False
LmxM.29.2730.1_57_0.42376087779039_1114-1133_1	LmxM.29.2730.1	67.49	22.455	67.49	22.455	-1.546	1014	54785	1.5498	0.060591	0.93941	0.12118	0.56374	False
LmxM.23.0640.1_52_0.233716475095785_420-439_1	LmxM.23.0640.1	80.988	28.069	80.988	28.069	-1.4959	1400.2	87827	1.5498	0.060592	0.93941	0.12118	0.56374	False
LmxM.36.4200.1_38_0.131275720164609_314-333_1	LmxM.36.4200.1	532.42	291.92	532.42	291.92	-0.86476	28920	1.1524e+07	1.5498	0.060596	0.9394	0.12119	0.56374	False
LmxM.04.1170.1_38_0.150110375275938_129-148_1	LmxM.04.1170.1	13.498	58.945	13.498	58.945	2.0478	1032.7	860.03	1.5497	0.91053	0.089474	0.17895	0.56374	True
LmxM.14.1450.1_57_0.0500485908649174_93-112_1	LmxM.14.1450.1	233.21	103.86	233.21	103.86	-1.1594	8366.8	1.3586e+06	1.5497	0.060605	0.93939	0.12121	0.56374	False
LmxM.14.1100partial.1_52_0.382547993019197_1093-1112_1	LmxM.14.1100partial.1	487.05	261.04	487.05	261.04	-0.89722	25540	9.1502e+06	1.5497	0.060605	0.93939	0.12121	0.56374	False
LmxM.14.0980.1_29_0.175824175824176_341-322_0	LmxM.14.0980.1	142.1	56.138	142.1	56.138	-1.3245	3695	3.766e+05	1.5496	0.060616	0.93938	0.12123	0.56374	False
Non-targeting-336	Non-target-71	142.1	56.138	142.1	56.138	-1.3245	3695	3.766e+05	1.5496	0.060616	0.93938	0.12123	0.56374	False
LmxM.20.1610.1_57_0.398184176394293_296-315_1	LmxM.20.1610.1	248.21	112.28	248.21	112.28	-1.1375	9239.2	1.5966e+06	1.5496	0.060621	0.93938	0.12124	0.56374	False
LmxM.34.5180.1_48_0.441322314049587_806-787_0	LmxM.34.5180.1	164.6	67.366	164.6	67.366	-1.2763	4727.2	5.5102e+05	1.5495	0.060629	0.93937	0.12126	0.56374	False
LmxM.10.0750.1_0_0.056668378702277_327-346_1	LmxM.10.0750.1	287.21	134.73	287.21	134.73	-1.0863	11624	2.3298e+06	1.5495	0.060631	0.93937	0.12126	0.56374	False
LmxM.34.0230.1_67_0.345076784101174_373-392_1	LmxM.34.0230.1	212.59	92.629	212.59	92.629	-1.1898	7195.7	1.0689e+06	1.5493	0.06066	0.93934	0.12132	0.56374	False
LmxM.22.1490.1_43_0.33425160697888_358-377_1	LmxM.22.1490.1	147.73	58.945	147.73	58.945	-1.311	3941.1	4.1643e+05	1.5493	0.060661	0.93934	0.12132	0.56374	False
LmxM.26.1600.1_57_0.499750124937531_995-1014_1	LmxM.26.1600.1	74.239	25.262	74.239	25.262	-1.5185	1199.3	70114	1.5492	0.060667	0.93933	0.12133	0.56374	False
LmxM.29.0440.1_57_0.0723270440251572_36-55_1	LmxM.29.0440.1	74.239	25.262	74.239	25.262	-1.5185	1199.3	70114	1.5492	0.060667	0.93933	0.12133	0.56374	False
LmxM.36.2120.1_34_0.0504587155963303_235-216_0	LmxM.36.2120.1	175.47	72.98	175.47	72.98	-1.2542	5252.5	6.5031e+05	1.5492	0.060669	0.93933	0.12134	0.56374	False
LmxM.32.2930.1_29_0.0325262900464661_127-146_1	LmxM.32.2930.1	153.35	61.752	153.35	61.752	-1.2985	4195.2	4.5873e+05	1.5491	0.060675	0.93933	0.12135	0.56374	False
LmxM.20.0360.1_48_0.448598130841121_435-416_0	LmxM.20.0360.1	124.48	47.718	124.48	47.718	-1.365	2946.3	2.6729e+05	1.549	0.060689	0.93931	0.12138	0.56374	False
LmxM.31.3700.1_34_0.153631284916201_333-314_0	LmxM.31.3700.1	118.48	44.911	118.48	44.911	-1.3799	2706.4	2.352e+05	1.5488	0.060711	0.93929	0.12142	0.56374	False
LmxM.18.1150.1_14_0.203139427516159_217-236_1	LmxM.18.1150.1	100.11	36.49	100.11	36.49	-1.4313	2023.7	1.5204e+05	1.5488	0.060713	0.93929	0.12143	0.56374	False
LmxM.17.1260.1_43_0.398518518518518_532-551_1	LmxM.17.1260.1	222.72	98.242	222.72	98.242	-1.1726	7746.9	1.2058e+06	1.5488	0.060716	0.93928	0.12143	0.56374	False
LmxM.17.0510.1_29_0.126169732171668_388-407_1	LmxM.17.0510.1	247.84	112.28	247.84	112.28	-1.1353	9188.3	1.5903e+06	1.5486	0.060736	0.93926	0.12147	0.56374	False
LmxM.30.2590.1_43_0.116738505747126_317-336_1	LmxM.30.2590.1	87.362	30.876	87.362	30.876	-1.4709	1595.3	1.0686e+05	1.5486	0.060737	0.93926	0.12147	0.56374	False
LmxM.29.2170.1_43_0.110468850353243_162-181_1	LmxM.29.2170.1	338.2	165.61	338.2	165.61	-1.0257	14894	3.5576e+06	1.5485	0.06075	0.93925	0.1215	0.56374	False
LmxM.13.0090.1_67_0.226190476190476_353-334_0	LmxM.13.0090.1	60.366	19.648	60.366	19.648	-1.5714	828.95	41047	1.5485	0.06075	0.93925	0.1215	0.56374	False
Non-targeting-30	Non-target-94	60.366	19.648	60.366	19.648	-1.5714	828.95	41047	1.5485	0.06075	0.93925	0.1215	0.56374	False
LmxM.34.5280.1_67_0.345052083333333_257-276_1	LmxM.34.5280.1	60.366	19.648	60.366	19.648	-1.5714	828.95	41047	1.5485	0.06075	0.93925	0.1215	0.56374	False
LmxM.34.2200.1_43_0.152727272727273_136-117_0	LmxM.34.2200.1	252.71	115.08	252.71	115.08	-1.128	9470.7	1.6726e+06	1.5484	0.06076	0.93924	0.12152	0.56374	False
LmxM.30.2160.1_43_0.126618122977346_302-321_1	LmxM.30.2160.1	272.21	126.31	272.21	126.31	-1.1016	10643	2.0276e+06	1.5483	0.060781	0.93922	0.12156	0.56374	False
LmxM.16.0440.1_63_0.263052208835341_403-384_0	LmxM.16.0440.1-LmxM.16.0480.1	45.743	14.035	45.743	14.035	-1.6365	502.71	20026	1.5482	0.060785	0.93922	0.12157	0.56374	False
LmxM.28.0310.1_38_0.186582809224319_173-192_1	LmxM.28.0310.1	227.59	101.05	227.59	101.05	-1.1635	8006.4	1.2753e+06	1.5482	0.06079	0.93921	0.12158	0.56374	False
LmxM.27.0020.1_43_0.223624595469256_685-704_1	LmxM.27.0020.1	227.59	101.05	227.59	101.05	-1.1635	8006.4	1.2753e+06	1.5482	0.06079	0.93921	0.12158	0.56374	False
LmxM.32.1440.1_38_0.0686868686868687_131-150_1	LmxM.32.1440.1	164.23	67.366	164.23	67.366	-1.2731	4690.8	5.4778e+05	1.5481	0.060802	0.9392	0.1216	0.56374	False
Non-targeting-281	Non-target-48	191.22	81.401	191.22	81.401	-1.222	6030.3	8.1242e+05	1.5479	0.060818	0.93918	0.12164	0.56374	False
LmxM.11.1180.1_63_0.36322869955157_496-477_0	LmxM.11.1180.1	191.22	81.401	191.22	81.401	-1.222	6030.3	8.1242e+05	1.5479	0.060818	0.93918	0.12164	0.56374	False
LmxM.23.0390.1_0_0.138153428377461_810-829_1	LmxM.23.0390.1	286.46	134.73	286.46	134.73	-1.0826	11510	2.3141e+06	1.5478	0.060831	0.93917	0.12166	0.56374	False
Non-targeting-691	Non-target-130	286.46	134.73	286.46	134.73	-1.0826	11510	2.3141e+06	1.5478	0.060831	0.93917	0.12166	0.56374	False
LmxM.03.0180.1_57_0.235142118863049_357-376_1	LmxM.03.0180.1	175.1	72.98	175.1	72.98	-1.2512	5214.1	6.4671e+05	1.5478	0.060832	0.93917	0.12166	0.56374	False
LmxM.26.2180.1_29_0.423606696333969_1992-2011_1	LmxM.26.2180.1	175.1	72.98	175.1	72.98	-1.2512	5214.1	6.4671e+05	1.5478	0.060832	0.93917	0.12166	0.56374	False
LmxM.10.0130.1_43_0.453514739229025_990-1009_1	LmxM.10.0130.1	201.72	87.015	201.72	87.015	-1.2037	6578.6	9.3303e+05	1.5478	0.060832	0.93917	0.12166	0.56374	False
LmxM.24.2290.1_57_0.231319910514541_514-533_1	LmxM.24.2290.1	310.08	148.77	310.08	148.77	-1.0546	13011	2.8412e+06	1.5478	0.060834	0.93917	0.12167	0.56374	False
LmxM.08_29.0970.1_14_0.393029077604468_2037-2056_1	LmxM.08_29.0970.1	158.6	64.559	158.6	64.559	-1.2836	4421.9	5.0051e+05	1.5477	0.060842	0.93916	0.12168	0.56374	False
LmxM.30.2740.1_43_0.261261261261261_312-331_1	LmxM.30.2740.1	158.6	64.559	158.6	64.559	-1.2836	4421.9	5.0051e+05	1.5477	0.060842	0.93916	0.12168	0.56374	False
LmxM.31.0030.1_43_0.386775362318841_423-442_1	LmxM.31.0030.1	158.6	64.559	158.6	64.559	-1.2836	4421.9	5.0051e+05	1.5477	0.060842	0.93916	0.12168	0.56374	False
Non-targeting-625	Non-target-28	130.11	50.525	130.11	50.525	-1.3474	3166.5	2.9969e+05	1.5477	0.060845	0.93915	0.12169	0.56374	False
LmxM.33.0090.1_29_0.161633109619687_285-304_1	LmxM.33.0090.1	147.35	58.945	147.35	58.945	-1.3073	3907.9	4.1369e+05	1.5476	0.060853	0.93915	0.12171	0.56374	False
LmxM.08.0600.1_67_0.43287037037037_181-200_1	LmxM.08.0600.1	447.68	235.78	447.68	235.78	-0.92214	22451	7.3557e+06	1.5476	0.060854	0.93915	0.12171	0.56374	False
LmxM.14.0100.1_29_0.343042071197411_1050-1069_1	LmxM.14.0100.1	373.82	188.06	373.82	188.06	-0.98732	17252	4.611e+06	1.5476	0.060857	0.93914	0.12171	0.56374	False
LmxM.33.4320.1_33_0.36283185840708_126-107_0	LmxM.33.4320.1	152.98	61.752	152.98	61.752	-1.295	4161	4.5583e+05	1.5476	0.060861	0.93914	0.12172	0.56374	False
LmxM.36.5960.1_48_0.205047318611987_205-186_0	LmxM.36.5960.1	152.98	61.752	152.98	61.752	-1.295	4161	4.5583e+05	1.5476	0.060861	0.93914	0.12172	0.56374	False
LmxM.31.0730.1_29_0.126186487995533_221-240_1	LmxM.31.0730.1	106.11	39.297	106.11	39.297	-1.4103	2231.9	1.7677e+05	1.5476	0.060863	0.93914	0.12173	0.56374	False
LmxM.03.0560.1_57_0.362658846529814_733-752_1	LmxM.03.0560.1	351.32	174.03	351.32	174.03	-1.0093	15716	3.9262e+06	1.5475	0.060868	0.93913	0.12174	0.56374	False
LmxM.15.1280.1_29_0.0812339331619537_480-461_0	LmxM.15.1280.1	252.34	115.08	252.34	115.08	-1.1259	9419.2	1.6662e+06	1.5475	0.060874	0.93913	0.12175	0.56374	False
LmxM.34.0820.1_46_0.196933010492333_240-259_1	LmxM.34.0820.1	271.83	126.31	271.83	126.31	-1.0997	10588	2.0204e+06	1.5474	0.060886	0.93911	0.12177	0.56374	False
LmxM.34.4040.1_57_0.202898550724638_231-250_1	LmxM.34.4040.1	217.09	95.435	217.09	95.435	-1.1773	7400.2	1.1285e+06	1.5473	0.060891	0.93911	0.12178	0.56374	False
LmxM.12.1280.1_57_0.352083333333333_666-685_1	LmxM.12.1280.1	180.35	75.787	180.35	75.787	-1.2398	5466.5	6.9813e+05	1.5473	0.060897	0.9391	0.12179	0.56374	False
LmxM.08_29.0280.1_57_0.390921409214092_567-586_1	LmxM.08_29.0280.1	227.22	101.05	227.22	101.05	-1.1611	7959	1.2699e+06	1.5471	0.060915	0.93908	0.12183	0.56374	False
LmxM.26.0830.1_46_0.032015065913371_30-49_1	LmxM.26.0830.1	124.11	47.718	124.11	47.718	-1.3606	2917.6	2.6521e+05	1.5471	0.060917	0.93908	0.12183	0.56374	False
LmxM.34.4670.1_14_0.214124293785311_374-393_1	LmxM.34.4670.1	80.613	28.069	80.613	28.069	-1.4893	1380.4	86778	1.5469	0.060941	0.93906	0.12188	0.56374	False
LmxM.32.0210.1_0_0.173724212812161_485-466_0	LmxM.32.0210.1	135.73	53.332	135.73	53.332	-1.3315	3394.7	3.344e+05	1.5468	0.060952	0.93905	0.1219	0.56374	False
LmxM.34.2640.1_29_0.0815660685154976_153-134_0	LmxM.34.2640.1	190.85	81.401	190.85	81.401	-1.2192	5989.1	8.083e+05	1.5467	0.060968	0.93903	0.12194	0.56374	False
LmxM.33.3960.1_0_0.0849148418491484_345-364_1	LmxM.33.3960.1	130.11	976.81	130.11	976.81	2.8988	3.5845e+05	2.9969e+05	1.5467	0.89734	0.10266	0.20532	0.56374	True
LmxM.22.0940.1_34_0.0965986394557823_218-199_0	LmxM.22.0940.1	99.735	36.49	99.735	36.49	-1.426	2000	1.5057e+05	1.5465	0.060997	0.939	0.12199	0.56374	False
LmxM.06.0640.1_0_0.0281176218072548_255-274_1	LmxM.06.0640.1	337.07	165.61	337.07	165.61	-1.0209	14700	3.527e+06	1.5464	0.061005	0.93899	0.12201	0.56374	False
LmxM.06.0850.1_0_0.166004915863112_1749-1768_1	LmxM.06.0850.1	67.115	22.455	67.115	22.455	-1.538	997.23	54001	1.5464	0.06101	0.93899	0.12202	0.56374	False
LmxM.36.2070.1_57_0.481369587109768_471-490_1	LmxM.36.2070.1	80.613	536.12	80.613	536.12	2.7184	1.0374e+05	86778	1.5463	0.89962	0.10038	0.20077	0.56374	True
LmxM.32.0120.1_29_0.445049954586739_485-504_1	LmxM.32.0120.1	141.35	56.138	141.35	56.138	-1.3169	3630.8	3.7148e+05	1.5463	0.061017	0.93898	0.12203	0.56374	False
LmxM.20.0800.1_0_0.0900649953574745_90-109_1	LmxM.20.0800.1	141.35	56.138	141.35	56.138	-1.3169	3630.8	3.7148e+05	1.5463	0.061017	0.93898	0.12203	0.56374	False
LmxM.03.0710.1_14_0.302543507362784_221-240_1	LmxM.03.0710.1	141.35	56.138	141.35	56.138	-1.3169	3630.8	3.7148e+05	1.5463	0.061017	0.93898	0.12203	0.56374	False
LmxM.23.1250.1_29_0.0928518791451732_384-365_0	LmxM.23.1250.1	58.866	362.09	58.866	362.09	2.6005	45973	38460	1.5462	0.90124	0.098755	0.19751	0.56374	True
LmxM.28.2140.1_38_0.100265604249668_145-164_1	LmxM.28.2140.1	152.6	61.752	152.6	61.752	-1.2915	4126.8	4.5295e+05	1.546	0.061047	0.93895	0.12209	0.56374	False
LmxM.25.0850.1_0_0.0854550775534094_287-306_1	LmxM.25.0850.1	152.6	61.752	152.6	61.752	-1.2915	4126.8	4.5295e+05	1.546	0.061047	0.93895	0.12209	0.56374	False
LmxM.36.4920.1_29_0.176277543366151_373-392_1	LmxM.36.4920.1	179.97	75.787	179.97	75.787	-1.2368	5427.3	6.9437e+05	1.546	0.061055	0.93894	0.12211	0.56374	False
LmxM.23.0990.1_29_0.164869721473495_362-381_1	LmxM.23.0990.1	129.73	50.525	129.73	50.525	-1.3433	3136.8	2.9746e+05	1.5459	0.061065	0.93894	0.12213	0.56374	False
LmxM.15.0540.1_38_0.0196367206676485_36-55_1	LmxM.15.0540.1	211.47	92.629	211.47	92.629	-1.1822	7061.4	1.0543e+06	1.5459	0.061065	0.93894	0.12213	0.56374	False
LmxM.25.2280.1_52_0.294715447154472_293-274_0	LmxM.25.2280.1	93.361	33.683	93.361	33.683	-1.444	1780.7	1.2691e+05	1.5459	0.06107	0.93893	0.12214	0.56374	False
LmxM.15.0710.1_14_0.377586377586378_3810-3829_1	LmxM.15.0710.1	246.71	112.28	246.71	112.28	-1.1288	9036.5	1.5717e+06	1.5457	0.061084	0.93892	0.12217	0.56374	False
Non-targeting-206	Non-target-124	37.869	11.228	37.869	11.228	-1.6685	354.89	12287	1.5456	0.0611	0.9389	0.1222	0.56374	False
LmxM.31.3600.1_29_0.170812603648425_96-115_1	LmxM.31.3600.1	385.82	196.48	385.82	196.48	-0.96991	17923	5.0041e+06	1.5455	0.061114	0.93889	0.12223	0.56374	False
LmxM.11.0360.1_14_0.155058043117745_177-196_1	LmxM.11.0360.1	200.97	87.015	200.97	87.015	-1.1983	6492.9	9.2408e+05	1.5455	0.061116	0.93888	0.12223	0.56374	False
LmxM.07.0020.1_29_0.166156982670744_156-175_1	LmxM.07.0020.1	190.47	81.401	190.47	81.401	-1.2164	5948.2	8.042e+05	1.5455	0.061118	0.93888	0.12224	0.56374	False
LmxM.16.0950.1_29_0.17921146953405_243-262_1	LmxM.16.0950.1	195.72	84.208	195.72	84.208	-1.2071	6217.5	8.6286e+05	1.5454	0.061124	0.93888	0.12225	0.56374	False
LmxM.24.0240.1_57_0.227694503925767_315-334_1	LmxM.24.0240.1	236.59	106.66	236.59	106.66	-1.1419	8440.4	1.4101e+06	1.5453	0.061142	0.93886	0.12228	0.56374	False
LmxM.36.4350.1_29_0.036207540126913_92-111_1	LmxM.36.4350.1	163.48	67.366	163.48	67.366	-1.2665	4618.5	5.4133e+05	1.5452	0.061151	0.93885	0.1223	0.56374	False
LmxM.24.0350.1_52_0.391699092088197_305-286_0	LmxM.24.0350.1	280.46	131.93	280.46	131.93	-1.0823	11031	2.1906e+06	1.5451	0.061161	0.93884	0.12232	0.56374	False
LmxM.21.0080.1_38_0.116448326055313_155-174_1	LmxM.21.0080.1	331.82	162.8	331.82	162.8	-1.0228	14284	3.3865e+06	1.5451	0.061162	0.93884	0.12232	0.56374	False
LmxM.05.1160.1_0_0.120716510903427_306-325_1	LmxM.05.1160.1	241.46	109.47	241.46	109.47	-1.1341	8711.1	1.4865e+06	1.545	0.061176	0.93882	0.12235	0.56374	False
LmxM.09.0700.1_29_0.280258899676375_423-442_1	LmxM.09.0700.1	111.73	42.104	111.73	42.104	-1.387	2424.1	2.0206e+05	1.5448	0.061191	0.93881	0.12238	0.56374	False
Non-targeting-594	Non-target-122	117.73	44.911	117.73	44.911	-1.3708	2651.5	2.3136e+05	1.5448	0.061193	0.93881	0.12239	0.56374	False
LmxM.33.2280.1_29_0.15975011155734_354-373_1	LmxM.33.2280.1	117.73	44.911	117.73	44.911	-1.3708	2651.5	2.3136e+05	1.5448	0.061193	0.93881	0.12239	0.56374	False
LmxM.14.1270.1_38_0.185185185185185_81-100_1	LmxM.14.1270.1-LmxM.36.0600.1	52.867	16.842	52.867	16.842	-1.5942	648.92	29122	1.5448	0.0612	0.9388	0.1224	0.56374	False
LmxM.31.0360.1_57_0.0199818346957312_45260_1	LmxM.31.0360.1	157.85	64.559	157.85	64.559	-1.2768	4351.7	4.9441e+05	1.5447	0.061203	0.9388	0.12241	0.56374	False
LmxM.28.2330.1_0_0.0568400770712909_112-131_1	LmxM.28.2330.1	157.85	64.559	157.85	64.559	-1.2768	4351.7	4.9441e+05	1.5447	0.061203	0.9388	0.12241	0.56374	False
Non-targeting-555	Non-target-165	157.85	64.559	157.85	64.559	-1.2768	4351.7	4.9441e+05	1.5447	0.061203	0.9388	0.12241	0.56374	False
LmxM.30.1500.1_14_0.261386713083841_897-916_1	LmxM.30.1500.1	157.85	64.559	157.85	64.559	-1.2768	4351.7	4.9441e+05	1.5447	0.061203	0.9388	0.12241	0.56374	False
LmxM.28.2095.1_43_0.291375291375291_128-109_0	LmxM.28.2095.1	59.991	19.648	59.991	19.648	-1.5626	813.76	40390	1.5446	0.061219	0.93878	0.12244	0.56374	False
LmxM.16.0910.1_52_0.05175983436853_17-36_1	LmxM.16.0910.1	231.34	103.86	231.34	103.86	-1.1478	8126.1	1.3305e+06	1.5446	0.061222	0.93878	0.12244	0.56374	False
LmxM.09.0710.1_67_0.475546975546976_732-751_1	LmxM.09.0710.1	231.34	103.86	231.34	103.86	-1.1478	8126.1	1.3305e+06	1.5446	0.061222	0.93878	0.12244	0.56374	False
LmxM.25.2380.1_34_0.130555555555556_289-270_0	LmxM.25.2380.1	152.23	61.752	152.23	61.752	-1.2879	4092.8	4.5007e+05	1.5445	0.061235	0.93876	0.12247	0.56374	False
LmxM.23.1110.1_86_0.452722063037249_959-940_0	LmxM.23.1110.1	146.6	58.945	146.6	58.945	-1.3	3841.9	4.0826e+05	1.5444	0.061242	0.93876	0.12248	0.56374	False
LmxM.18.1410.1_52_0.382244556113903_1135-1154_1	LmxM.18.1410.1	146.6	58.945	146.6	58.945	-1.3	3841.9	4.0826e+05	1.5444	0.061242	0.93876	0.12248	0.56374	False
LmxM.12.1240.1_14_0.396240889911776_1030-1049_1	LmxM.12.1240.1	168.72	70.173	168.72	70.173	-1.2538	4856.2	5.875e+05	1.5444	0.06125	0.93875	0.1225	0.56374	False
LmxM.32.1575.1_29_0.0389105058365759_63-44_0	LmxM.32.1575.1	168.72	70.173	168.72	70.173	-1.2538	4856.2	5.875e+05	1.5444	0.06125	0.93875	0.1225	0.56374	False
Non-targeting-177	Non-target-15	587.54	334.02	587.54	334.02	-0.81287	32134	1.4874e+07	1.5443	0.061256	0.93874	0.12251	0.56374	False
LmxM.30.1730.1_14_0.1583552055993_173-192_1	LmxM.30.1730.1	236.21	106.66	236.21	106.66	-1.1397	8391.8	1.4043e+06	1.5443	0.061264	0.93874	0.12253	0.56374	False
LmxM.34.3600.1_67_0.46078431372549_513-532_1	LmxM.34.3600.1	195.35	84.208	195.35	84.208	-1.2043	6175.8	8.5858e+05	1.5442	0.061271	0.93873	0.12254	0.56374	False
LmxM.31.2300.1_38_0.0558002936857562_72-91_1	LmxM.31.2300.1	129.36	50.525	129.36	50.525	-1.3391	3107.2	2.9524e+05	1.5441	0.061285	0.93871	0.12257	0.56374	False
LmxM.30.2180.1_29_0.18600154679041_474-493_1	LmxM.30.2180.1	129.36	50.525	129.36	50.525	-1.3391	3107.2	2.9524e+05	1.5441	0.061285	0.93871	0.12257	0.56374	False
LmxM.03.0260.1_52_0.383668903803132_336-355_1	LmxM.03.0260.1	428.19	224.55	428.19	224.55	-0.92813	20733	6.5544e+06	1.544	0.06129	0.93871	0.12258	0.56374	False
LmxM.32.1850.1_29_0.184176394293126_138-157_1	LmxM.32.1850.1	80.238	28.069	80.238	28.069	-1.4827	1360.8	85737	1.544	0.061294	0.93871	0.12259	0.56374	False
LmxM.23.0730.1_43_0.250555555555556_447-466_1	LmxM.23.0730.1	80.238	28.069	80.238	28.069	-1.4827	1360.8	85737	1.544	0.061294	0.93871	0.12259	0.56374	False
LmxM.24.2270.1_43_0.15531660692951_126-145_1	LmxM.24.2270.1	241.09	109.47	241.09	109.47	-1.1319	8661.7	1.4806e+06	1.544	0.061295	0.9387	0.12259	0.56374	False
LmxM.20.1600.1_48_0.462226640159046_1399-1380_0	LmxM.20.1600.1	226.09	101.05	226.09	101.05	-1.154	7817.7	1.2537e+06	1.544	0.061296	0.9387	0.12259	0.56374	False
LmxM.16.0790.1_43_0.330422125181951_450-469_1	LmxM.16.0790.1	226.09	101.05	226.09	101.05	-1.154	7817.7	1.2537e+06	1.544	0.061296	0.9387	0.12259	0.56374	False
LmxM.11.0940.1_29_0.104977589054022_438-457_1	LmxM.11.0940.1	298.83	143.15	298.83	143.15	-1.0565	12118	2.5819e+06	1.5439	0.061308	0.93869	0.12262	0.56374	False
LmxM.16.0440.1_71_0.255689424364123_371-390_1	LmxM.16.0440.1-LmxM.16.0480.1	535.42	297.53	535.42	297.53	-0.84547	28295	1.1693e+07	1.5437	0.061329	0.93867	0.12266	0.56374	False
LmxM.22.0660.1_52_0.314898760954971_1037-1056_1	LmxM.22.0660.1	255.71	117.89	255.71	117.89	-1.1105	9497.3	1.7245e+06	1.5437	0.061336	0.93866	0.12267	0.56374	False
LmxM.09.0700.1_29_0.280258899676375_424-443_1	LmxM.09.0700.1	303.33	145.96	303.33	145.96	-1.0502	12383	2.6838e+06	1.5435	0.061354	0.93865	0.12271	0.56374	False
LmxM.28.2450.1_43_0.176687116564417_442-423_0	LmxM.28.2450.1	444.68	235.78	444.68	235.78	-0.91246	21820	7.2287e+06	1.5434	0.061372	0.93863	0.12274	0.56374	False
LmxM.28.0840.1_14_0.270149858242203_662-681_1	LmxM.28.0840.1	205.47	89.822	205.47	89.822	-1.1848	6687.2	9.7862e+05	1.5433	0.061376	0.93862	0.12275	0.56374	False
LmxM.08_29.2570.1_43_0.0424966799468791_58-77_1	LmxM.08_29.2570.1	825.25	513.67	825.25	513.67	-0.68294	48542	3.586e+07	1.5433	0.061385	0.93862	0.12277	0.56374	False
LmxM.32.3170.1_60_0.0572327044025157_81-100_1	LmxM.32.3170.1	157.48	64.559	157.48	64.559	-1.2734	4316.8	4.9137e+05	1.5432	0.061386	0.93861	0.12277	0.56374	False
LmxM.27.1230.1_29_0.285806037251124_435-454_1	LmxM.27.1230.1	157.48	64.559	157.48	64.559	-1.2734	4316.8	4.9137e+05	1.5432	0.061386	0.93861	0.12277	0.56374	False
LmxM.16.0780.1_14_0.148141603345703_2505-2524_1	LmxM.16.0780.1	184.47	78.594	184.47	78.594	-1.2205	5605.1	7.4023e+05	1.5431	0.061407	0.93859	0.12281	0.56374	False
LmxM.11.0360.1_81_0.411276948590381_487-506_1	LmxM.11.0360.1	184.47	78.594	184.47	78.594	-1.2205	5605.1	7.4023e+05	1.5431	0.061407	0.93859	0.12281	0.56374	False
LmxM.27.0010.1_57_0.0755555555555556_75-94_1	LmxM.27.0010.1	189.72	81.401	189.72	81.401	-1.2107	5866.7	7.9602e+05	1.543	0.06142	0.93858	0.12284	0.56374	False
LmxM.32.0750.1_19_0.17769130998703_414-395_0	LmxM.32.0750.1	215.59	95.435	215.59	95.435	-1.1673	7218.9	1.1084e+06	1.5429	0.061423	0.93858	0.12285	0.56374	False
LmxM.27.1850.1_43_0.0695689287238583_153-172_1	LmxM.27.1850.1	140.6	56.138	140.6	56.138	-1.3093	3567.2	3.664e+05	1.5429	0.061423	0.93858	0.12285	0.56374	False
LmxM.26.2600.1_29_0.294428434197887_602-621_1	LmxM.26.2600.1	73.489	25.262	73.489	25.262	-1.504	1162.9	68295	1.5428	0.061434	0.93857	0.12287	0.56374	False
LmxM.25.2060.1_29_0.036036036036036_33-52_1	LmxM.25.2060.1	73.489	25.262	73.489	25.262	-1.504	1162.9	68295	1.5428	0.061434	0.93857	0.12287	0.56374	False
LmxM.29.3670.1_29_0.0298850574712644_45165_1	LmxM.29.3670.1	379.82	193.68	379.82	193.68	-0.96801	17324	4.8051e+06	1.5428	0.061438	0.93856	0.12288	0.56374	False
LmxM.36.1020.1_0_0.152346130408288_246-265_1	LmxM.36.1020.1	230.59	103.86	230.59	103.86	-1.1432	8030.8	1.3193e+06	1.5425	0.061472	0.93853	0.12294	0.56374	False
LmxM.05.0740.1_33_0.215579710144928_235-254_1	LmxM.05.0740.1	173.6	72.98	173.6	72.98	-1.2388	5062.1	6.3247e+05	1.5424	0.06149	0.93851	0.12298	0.56374	False
LmxM.26.0230.1_14_0.195035460992908_211-230_1	LmxM.26.0230.1	173.6	72.98	173.6	72.98	-1.2388	5062.1	6.3247e+05	1.5424	0.06149	0.93851	0.12298	0.56374	False
LmxM.20.1130.1_38_0.0653394589076059_131-112_0	LmxM.20.1130.1	288.71	137.54	288.71	137.54	-1.0643	11426	2.3614e+06	1.5423	0.061498	0.9385	0.123	0.56374	False
LmxM.22.1320.1_29_0.369162845984038_4339-4358_1	LmxM.22.1320.1	128.98	50.525	128.98	50.525	-1.335	3077.7	2.9303e+05	1.5422	0.061507	0.93849	0.12301	0.56374	False
LmxM.11.0710.1_14_0.0240622788393489_24-43_1	LmxM.11.0710.1	514.05	283.5	514.05	283.5	-0.85628	26576	1.0522e+07	1.5422	0.061508	0.93849	0.12302	0.56374	False
LmxM.15.0090.1_57_0.269654088050314_336-355_1	LmxM.15.0090.1	330.33	162.8	330.33	162.8	-1.0163	14032	3.347e+06	1.5422	0.061511	0.93849	0.12302	0.56374	False
LmxM.26.0900.1_38_0.0701940035273369_192-211_1	LmxM.26.0900.1	339.32	168.42	339.32	168.42	-1.0063	14605	3.5883e+06	1.5421	0.061528	0.93847	0.12306	0.56374	False
LmxM.34.4710.1_29_0.15377532228361_331-350_1	LmxM.34.4710.1	178.85	75.787	178.85	75.787	-1.2278	5310.8	6.8319e+05	1.542	0.061536	0.93846	0.12307	0.56374	False
LmxM.21.0230.1_29_0.459654980523094_819-838_1	LmxM.21.0230.1	178.85	75.787	178.85	75.787	-1.2278	5310.8	6.8319e+05	1.542	0.061536	0.93846	0.12307	0.56374	False
LmxM.27.1210.1_14_0.0578105781057811_86-105_1	LmxM.27.1210.1	460.43	247.01	460.43	247.01	-0.89572	22774	7.9105e+06	1.5419	0.061547	0.93845	0.12309	0.56374	False
LmxM.25.1610.1_57_0.236493374108053_227-246_1	LmxM.25.1610.1	215.22	95.435	215.22	95.435	-1.1648	7173.9	1.1034e+06	1.5418	0.061557	0.93844	0.12311	0.56374	False
LmxM.30.1240.1_43_0.144556503749677_554-573_1	LmxM.30.1240.1	157.1	64.559	157.1	64.559	-1.27	4282	4.8835e+05	1.5417	0.061569	0.93843	0.12314	0.56374	False
LmxM.27.1295.1_52_0.242424242424242_100-81_0	LmxM.27.1295.1	157.1	64.559	157.1	64.559	-1.27	4282	4.8835e+05	1.5417	0.061569	0.93843	0.12314	0.56374	False
LmxM.15.0540.1_29_0.029945999018164_54-73_1	LmxM.15.0540.1	189.35	81.401	189.35	81.401	-1.2079	5826.1	7.9195e+05	1.5417	0.061573	0.93843	0.12315	0.56374	False
LmxM.14.1460.1_19_0.148936170212766_66-47_0	LmxM.14.1460.1	297.71	143.15	297.71	143.15	-1.0511	11943	2.5568e+06	1.5415	0.0616	0.9384	0.1232	0.56374	False
LmxM.22.1010.1_57_0.282399547255235_492-511_1	LmxM.22.1010.1	122.98	47.718	122.98	47.718	-1.3476	2832.3	2.5903e+05	1.5414	0.061612	0.93839	0.12322	0.56374	False
LmxM.19.0190.1_34_0.0731707317073171_41-22_0	LmxM.19.0190.1	347.95	174.03	347.95	174.03	-0.99541	15124	3.8293e+06	1.5414	0.061612	0.93839	0.12322	0.56374	False
LmxM.30.2780.1_57_0.374108053007136_357-376_1	LmxM.30.2780.1	140.23	56.138	140.23	56.138	-1.3055	3535.6	3.6387e+05	1.5412	0.061628	0.93837	0.12326	0.56374	False
LmxM.33.1110.1_57_0.255266418835192_409-428_1	LmxM.33.1110.1	70.114	449.11	70.114	449.11	2.6621	71818	60471	1.5412	0.89933	0.10067	0.20135	0.56374	True
LmxM.12.0340.1_29_0.0595006485084306_364-383_1	LmxM.12.0340.1	145.85	58.945	145.85	58.945	-1.2927	3776.5	4.0288e+05	1.5412	0.061635	0.93836	0.12327	0.56374	False
LmxM.07.0730.1_0_0.157651991614256_369-388_1	LmxM.07.0730.1	204.72	89.822	204.72	89.822	-1.1796	6600.7	9.6939e+05	1.541	0.061657	0.93834	0.12331	0.56374	False
LmxM.15.1360.1_14_0.279146141215107_336-355_1	LmxM.15.1360.1	204.72	89.822	204.72	89.822	-1.1796	6600.7	9.6939e+05	1.541	0.061657	0.93834	0.12331	0.56374	False
LmxM.36.4640.1_43_0.351535836177474_625-606_0	LmxM.36.4640.1	162.35	67.366	162.35	67.366	-1.2566	4511	5.3173e+05	1.5408	0.061681	0.93832	0.12336	0.56374	False
LmxM.33.3340.1_29_0.216260162601626_522-541_1	LmxM.33.3340.1	116.98	44.911	116.98	44.911	-1.3617	2597.2	2.2757e+05	1.5408	0.061681	0.93832	0.12336	0.56374	False
LmxM.33.3630.1_57_0.417482061317678_635-654_1	LmxM.33.3630.1	116.98	44.911	116.98	44.911	-1.3617	2597.2	2.2757e+05	1.5408	0.061681	0.93832	0.12336	0.56374	False
LmxM.24.2170.1_33_0.205659756498848_618-637_1	LmxM.24.2170.1	92.611	33.683	92.611	33.683	-1.4324	1736.3	1.2428e+05	1.5408	0.061684	0.93832	0.12337	0.56374	False
LmxM.21.0430.1_71_0.41031746031746_513-532_1	LmxM.21.0430.1	92.611	33.683	92.611	33.683	-1.4324	1736.3	1.2428e+05	1.5408	0.061684	0.93832	0.12337	0.56374	False
LmxM.36.1930.1_49_0.241111111111111_213-232_1	LmxM.36.1930.1	59.616	19.648	59.616	19.648	-1.5537	798.7	39740	1.5407	0.061693	0.93831	0.12339	0.56374	False
LmxM.22.0400.1_29_0.415164123901988_895-914_1	LmxM.22.0400.1	178.47	75.787	178.47	75.787	-1.2248	5272.2	6.7949e+05	1.5407	0.061698	0.9383	0.1234	0.56374	False
LmxM.34.3950.1_14_0.21718835804503_1578-1597_1	LmxM.34.3950.1	110.98	42.104	110.98	42.104	-1.3774	2372.2	1.9857e+05	1.5406	0.061706	0.93829	0.12341	0.56374	False
Non-targeting-332	Non-target-135	194.22	84.208	194.22	84.208	-1.196	6051.4	8.4584e+05	1.5405	0.061716	0.93828	0.12343	0.56374	False
LmxM.31.0980.1_38_0.150864639236732_246-265_1	LmxM.31.0980.1	194.22	84.208	194.22	84.208	-1.196	6051.4	8.4584e+05	1.5405	0.061716	0.93828	0.12343	0.56374	False
LmxM.31.3180.1_14_0.358061325420376_720-739_1	LmxM.31.3180.1	194.22	84.208	194.22	84.208	-1.196	6051.4	8.4584e+05	1.5405	0.061716	0.93828	0.12343	0.56374	False
LmxM.19.0220.1_43_0.00852400179452669_16-35_1	LmxM.19.0220.1	183.72	78.594	183.72	78.594	-1.2146	5526	7.3246e+05	1.5405	0.06172	0.93828	0.12344	0.56374	False
LmxM.04.0490.1_43_0.0276923076923077_37-18_0	LmxM.04.0490.1	229.84	103.86	229.84	103.86	-1.1385	7936	1.3082e+06	1.5405	0.061723	0.93828	0.12345	0.56374	False
LmxM.33.2080.1_14_0.211010798371393_1189-1208_1	LmxM.33.2080.1	188.97	81.401	188.97	81.401	-1.2051	5785.7	7.879e+05	1.5404	0.061726	0.93827	0.12345	0.56374	False
LmxM.04.1200.1_29_0.187943262411348_103-122_1	LmxM.04.1200.1	391.44	202.1	391.44	202.1	-0.9503	17925	5.1953e+06	1.5404	0.061733	0.93827	0.12347	0.56374	False
LmxM.29.1360.1_43_0.31211498973306_460-441_0	LmxM.29.1360.1	209.59	92.629	209.59	92.629	-1.1694	6840.4	1.0303e+06	1.5402	0.06175	0.93825	0.1235	0.56374	False
LmxM.23.1530.1_29_0.390081799591002_755-774_1	LmxM.23.1530.1	209.59	92.629	209.59	92.629	-1.1694	6840.4	1.0303e+06	1.5402	0.06175	0.93825	0.1235	0.56374	False
LmxM.24.1110.1_52_0.388563458856346_1389-1408_1	LmxM.24.1110.1	292.46	140.35	292.46	140.35	-1.0539	11569	2.4417e+06	1.5402	0.061751	0.93825	0.1235	0.56374	False
LmxM.18.1120.1_57_0.200374531835206_210-229_1	LmxM.18.1120.1	156.73	64.559	156.73	64.559	-1.2666	4247.4	4.8533e+05	1.5402	0.061753	0.93825	0.12351	0.56374	False
LmxM.28.1090.1_43_0.379969418960245_987-1006_1	LmxM.28.1090.1	234.71	106.66	234.71	106.66	-1.1305	8198.6	1.3813e+06	1.5402	0.061755	0.93824	0.12351	0.56374	False
LmxM.23.0547.1_43_0.0212922173274596_54-73_1	LmxM.23.0547.1	386.94	199.29	386.94	199.29	-0.95374	17606	5.042e+06	1.5401	0.061765	0.93824	0.12353	0.56374	False
LmxM.23.1270.1_43_0.478632478632479_1446-1465_1	LmxM.23.1270.1	239.59	109.47	239.59	109.47	-1.1229	8465.4	1.4568e+06	1.54	0.061777	0.93822	0.12355	0.56374	False
LmxM.25.2220.1_57_0.307210031347962_598-579_0	LmxM.25.2220.1	11.623	2.8069	11.623	2.8069	-1.7294	38.864	586.31	1.54	0.061786	0.93821	0.12357	0.56374	False
LmxM.17.0280.1_43_0.147940074906367_76-95_1	LmxM.17.0280.1	11.623	0	11.623	0	-3.658	67.55	586.31	1.54	0.061786	0.93821	0.12357	0.56374	False
LmxM.25.0440.1_29_0.0629734848484848_130-149_1	LmxM.25.0440.1	11.623	0	11.623	0	-3.658	67.55	586.31	1.54	0.061786	0.93821	0.12357	0.56374	False
LmxM.09.0830.1_29_0.0815100815100815_187-206_1	LmxM.09.0830.1	11.623	2.8069	11.623	2.8069	-1.7294	38.864	586.31	1.54	0.061786	0.93821	0.12357	0.56374	False
LmxM.20.1690.1_29_0.418138987043581_348-367_1	LmxM.20.1690.1	11.623	0	11.623	0	-3.658	67.55	586.31	1.54	0.061786	0.93821	0.12357	0.56374	False
LmxM.22.0380.1_34_0.163026521060842_631-612_0	LmxM.22.0380.1	11.623	2.8069	11.623	2.8069	-1.7294	38.864	586.31	1.54	0.061786	0.93821	0.12357	0.56374	False
LmxM.33.3430.1_29_0.131219726992514_292-311_1	LmxM.33.3430.1	11.623	0	11.623	0	-3.658	67.55	586.31	1.54	0.061786	0.93821	0.12357	0.56374	False
LmxM.20.0010.1_33_0.351573992350691_1191-1210_1	LmxM.20.0010.1	11.623	2.8069	11.623	2.8069	-1.7294	38.864	586.31	1.54	0.061786	0.93821	0.12357	0.56374	False
LmxM.31.0110.1_57_0.0908119658119658_76-95_1	LmxM.31.0110.1	11.623	2.8069	11.623	2.8069	-1.7294	38.864	586.31	1.54	0.061786	0.93821	0.12357	0.56374	False
LmxM.32.0040.1_29_0.298144593730006_457-476_1	LmxM.32.0040.1	11.623	2.8069	11.623	2.8069	-1.7294	38.864	586.31	1.54	0.061786	0.93821	0.12357	0.56374	False
LmxM.32.2450.1_29_0.102911029110291_497-516_1	LmxM.32.2450.1	11.623	2.8069	11.623	2.8069	-1.7294	38.864	586.31	1.54	0.061786	0.93821	0.12357	0.56374	False
LmxM.34.1270.1_34_0.0670391061452514_75-56_0	LmxM.34.1270.1	11.623	2.8069	11.623	2.8069	-1.7294	38.864	586.31	1.54	0.061786	0.93821	0.12357	0.56374	False
LmxM.11.1300.1_29_0.119429590017825_62-81_1	LmxM.11.1300.1	11.623	0	11.623	0	-3.658	67.55	586.31	1.54	0.061786	0.93821	0.12357	0.56374	False
LmxM.36.0510.1_43_0.102292768959436_226-245_1	LmxM.36.0510.1	151.1	61.752	151.1	61.752	-1.2773	3991.7	4.4151e+05	1.5398	0.061805	0.9382	0.12361	0.56374	False
LmxM.07.0310.1_38_0.141326740832303_339-358_1	LmxM.07.0310.1	471.3	255.43	471.3	255.43	-0.88115	23301	8.4035e+06	1.5398	0.061807	0.93819	0.12361	0.56374	False
LmxM.36.2120.1_38_0.0244648318042813_105-124_1	LmxM.36.2120.1	224.59	101.05	224.59	101.05	-1.1444	7631.3	1.2323e+06	1.5398	0.061809	0.93819	0.12362	0.56374	False
LmxM.01.0340.1_81_0.48005148005148_364-383_1	LmxM.01.0340.1	273.33	129.12	273.33	129.12	-1.0761	10399	2.0494e+06	1.5397	0.061818	0.93818	0.12364	0.56374	False
LmxM.36.6210.1_19_0.0351170568561873_133-114_0	LmxM.36.6210.1	172.85	72.98	172.85	72.98	-1.2326	4986.9	6.2541e+05	1.5396	0.061823	0.93818	0.12365	0.56374	False
LmxM.31.2430.1_46_0.169887278582931_207-226_1	LmxM.31.2430.1	73.114	25.262	73.114	25.262	-1.4968	1144.9	67397	1.5396	0.061824	0.93818	0.12365	0.56374	False
LmxM.27.1920.1_43_0.368663594470046_723-704_0	LmxM.27.1920.1	145.48	58.945	145.48	58.945	-1.289	3743.9	4.002e+05	1.5396	0.061834	0.93817	0.12367	0.56374	False
LmxM.19.0170.1_14_0.0764587525150905_353-334_0	LmxM.19.0170.1	425.19	224.55	425.19	224.55	-0.91801	20127	6.4361e+06	1.5395	0.061835	0.93816	0.12367	0.56374	False
LmxM.30.1160.1_57_0.476190476190476_903-884_0	LmxM.30.1160.1	199.09	87.015	199.09	87.015	-1.1849	6281	9.0192e+05	1.5395	0.061838	0.93816	0.12368	0.56374	False
LmxM.04.0520.1_43_0.415801070192005_1311-1330_1	LmxM.04.0520.1	403.81	210.52	403.81	210.52	-0.93647	18681	5.6314e+06	1.5395	0.061845	0.93815	0.12369	0.56374	False
LmxM.07.0370.1_38_0.143840579710145_390-409_1	LmxM.07.0370.1	161.98	67.366	161.98	67.366	-1.2533	4475.5	5.2856e+05	1.5394	0.061859	0.93814	0.12372	0.56374	False
LmxM.05.1020.1_43_0.354347826086957_984-965_0	LmxM.05.1020.1	202.09	1692.6	202.09	1692.6	3.0598	1.1108e+06	9.3753e+05	1.5393	0.89383	0.10617	0.21234	0.56374	True
LmxM.04.0590.1_49_0.104347826086957_81-62_0	LmxM.04.0590.1	98.61	36.49	98.61	36.49	-1.4098	1929.5	1.4621e+05	1.5393	0.061862	0.93814	0.12372	0.56374	False
LmxM.34.0450.1_52_0.346578366445916_621-640_1	LmxM.34.0450.1	66.365	22.455	66.365	22.455	-1.5221	964.03	52453	1.5393	0.061862	0.93814	0.12372	0.56374	False
LmxM.31.2910.1_14_0.0800397713149391_312-331_1	LmxM.31.2910.1	64.49	404.2	64.49	404.2	2.6293	57700	48704	1.5393	0.8994	0.1006	0.20121	0.56374	True
LmxM.07.0300.1_29_0.0581216320246343_146-165_1	LmxM.07.0300.1	234.34	106.66	234.34	106.66	-1.1282	8150.6	1.3756e+06	1.5392	0.061879	0.93812	0.12376	0.56374	False
LmxM.29.3100.1_0_0.142931664058425_270-289_1	LmxM.29.3100.1	258.71	120.7	258.71	120.7	-1.0936	9523.8	1.7774e+06	1.5391	0.061893	0.93811	0.12379	0.56374	False
LmxM.03.0080.1_52_0.191325014854427_313-332_1	LmxM.03.0080.1	582.66	334.02	582.66	334.02	-0.80087	30910	1.4556e+07	1.539	0.061905	0.9381	0.12381	0.56374	False
LmxM.21.0960.1_29_0.0393389199255121_165-184_1	LmxM.21.0960.1	167.22	70.173	167.22	70.173	-1.241	4709.5	5.7407e+05	1.5387	0.061938	0.93806	0.12388	0.56374	False
LmxM.26.1150.1_43_0.189509306260575_444-463_1	LmxM.26.1150.1	104.61	39.297	104.61	39.297	-1.39	2132.8	1.7037e+05	1.5386	0.061949	0.93805	0.1239	0.56374	False
LmxM.08_29.2090.1_29_0.0548970679975047_268-249_0	LmxM.08_29.2090.1	128.23	50.525	128.23	50.525	-1.3266	3019.1	2.8864e+05	1.5386	0.061956	0.93804	0.12391	0.56374	False
LmxM.24.1180.1_29_0.0645586297760211_46-65_1	LmxM.24.1180.1	128.23	50.525	128.23	50.525	-1.3266	3019.1	2.8864e+05	1.5386	0.061956	0.93804	0.12391	0.56374	False
LmxM.28.1640.1_38_0.00824242424242424_28-47_1	LmxM.28.1640.1	214.09	95.435	214.09	95.435	-1.1573	7039.8	1.0886e+06	1.5385	0.061962	0.93804	0.12392	0.56374	False
LmxM.36.1010.1_33_0.309842041312272_1537-1518_0	LmxM.36.1010.1	110.61	42.104	110.61	42.104	-1.3726	2346.4	1.9684e+05	1.5385	0.061966	0.93803	0.12393	0.56374	False
LmxM.27.2170.1_14_0.287878787878788_1384-1403_1	LmxM.27.2170.1	110.61	42.104	110.61	42.104	-1.3726	2346.4	1.9684e+05	1.5385	0.061966	0.93803	0.12393	0.56374	False
LmxM.08.1215.1_14_0.395134779750164_594-613_1	LmxM.08.1215.1	110.61	42.104	110.61	42.104	-1.3726	2346.4	1.9684e+05	1.5385	0.061966	0.93803	0.12393	0.56374	False
LmxM.30.1750.1_57_0.367647058823529_460-441_0	LmxM.30.1750.1	110.61	42.104	110.61	42.104	-1.3726	2346.4	1.9684e+05	1.5385	0.061966	0.93803	0.12393	0.56374	False
LmxM.08_29.2410.1_29_0.151807228915663_196-177_0	LmxM.08_29.2410.1	364.07	185.26	364.07	185.26	-0.97088	15987	4.3059e+06	1.5384	0.061972	0.93803	0.12394	0.56374	False
LmxM.06.0520.1_14_0.16535018430753_950-931_0	LmxM.06.0520.1	310.08	151.57	310.08	151.57	-1.0278	12562	2.8412e+06	1.5383	0.061988	0.93801	0.12398	0.56374	False
LmxM.30.2170.1_29_0.291501191421763_1109-1090_0	LmxM.30.2170.1	172.47	72.98	172.47	72.98	-1.2295	4949.5	6.2191e+05	1.5383	0.061991	0.93801	0.12398	0.56374	False
LmxM.23.0440.1_52_0.129979035639413_115-134_1	LmxM.23.0440.1	172.47	72.98	172.47	72.98	-1.2295	4949.5	6.2191e+05	1.5383	0.061991	0.93801	0.12398	0.56374	False
LmxM.05.0620.1_38_0.118560606060606_306-325_1	LmxM.05.0620.1	172.47	72.98	172.47	72.98	-1.2295	4949.5	6.2191e+05	1.5383	0.061991	0.93801	0.12398	0.56374	False
LmxM.31.1750.1_38_0.0478632478632479_105-124_1	LmxM.31.1750.1	92.236	33.683	92.236	33.683	-1.4267	1714.2	1.2298e+05	1.5382	0.061995	0.938	0.12399	0.56374	False
LmxM.30.2740.1_0_0.100737100737101_126-107_0	LmxM.30.2740.1	92.236	33.683	92.236	33.683	-1.4267	1714.2	1.2298e+05	1.5382	0.061995	0.938	0.12399	0.56374	False
LmxM.34.0500.1_38_0.0630482456140351_233-214_0	LmxM.34.0500.1	150.73	61.752	150.73	61.752	-1.2737	3958.3	4.3868e+05	1.5382	0.061997	0.938	0.12399	0.56374	False
LmxM.22.0690.1_52_0.228888888888889_409-428_1	LmxM.22.0690.1-LmxM.22.0850.1	79.488	28.069	79.488	28.069	-1.4693	1321.9	83678	1.5381	0.062011	0.93799	0.12402	0.56374	False
LmxM.27.1180.1_43_0.272655634357762_339-358_1	LmxM.27.1180.1	79.488	28.069	79.488	28.069	-1.4693	1321.9	83678	1.5381	0.062011	0.93799	0.12402	0.56374	False
LmxM.31.3950.1_29_0.0726968174204355_210-229_1	LmxM.31.3950.1	79.488	28.069	79.488	28.069	-1.4693	1321.9	83678	1.5381	0.062011	0.93799	0.12402	0.56374	False
LmxM.32.2120.1_71_0.296969696969697_185-204_1	LmxM.32.2120.1	133.85	53.332	133.85	53.332	-1.3115	3242	3.2257e+05	1.538	0.062018	0.93798	0.12404	0.56374	False
LmxM.28.0220.1_38_0.0401493930905696_40-59_1	LmxM.28.0220.1	133.85	53.332	133.85	53.332	-1.3115	3242	3.2257e+05	1.538	0.062018	0.93798	0.12404	0.56374	False
LmxM.08.1218.1_29_0.139595564253098_210-229_1	LmxM.08.1218.1	248.59	115.08	248.59	115.08	-1.1044	8911.6	1.6028e+06	1.538	0.062028	0.93797	0.12406	0.56374	False
LmxM.14.0990.1_38_0.0459770114942529_46-65_1	LmxM.14.0990.1	145.1	58.945	145.1	58.945	-1.2853	3711.6	3.9754e+05	1.5379	0.062033	0.93797	0.12407	0.56374	False
LmxM.34.3560.1_43_0.193923145665773_213-232_1	LmxM.34.3560.1	145.1	58.945	145.1	58.945	-1.2853	3711.6	3.9754e+05	1.5379	0.062033	0.93797	0.12407	0.56374	False
LmxM.33.4090.1_29_0.212749615975422_266-285_1	LmxM.33.4090.1	145.1	58.945	145.1	58.945	-1.2853	3711.6	3.9754e+05	1.5379	0.062033	0.93797	0.12407	0.56374	False
LmxM.32.0115.1_57_0.441885964912281_397-416_1	LmxM.32.0115.1	188.22	81.401	188.22	81.401	-1.1993	5705.3	7.7983e+05	1.5379	0.062033	0.93797	0.12407	0.56374	False
LmxM.29.2320.1_33_0.0456238361266294_41-60_1	LmxM.29.2320.1	161.6	67.366	161.6	67.366	-1.25	4440.1	5.254e+05	1.5379	0.062039	0.93796	0.12408	0.56374	False
LmxM.31.2930.1_38_0.138236828377673_261-280_1	LmxM.31.2930.1	139.48	56.138	139.48	56.138	-1.2978	3472.8	3.5885e+05	1.5379	0.062042	0.93796	0.12408	0.56374	False
LmxM.04.0790.1_52_0.223171078849986_777-796_1	LmxM.04.0790.1	337.07	168.42	337.07	168.42	-0.99677	14223	3.527e+06	1.5378	0.062045	0.93796	0.12409	0.56374	False
LmxM.34.2080.1_43_0.324089178901577_1189-1208_1	LmxM.34.2080.1	281.96	134.73	281.96	134.73	-1.0598	10838	2.2211e+06	1.5378	0.062053	0.93795	0.12411	0.56374	False
LmxM.27.0710.1_43_0.32889874353289_441-460_1	LmxM.27.0710.1	26.621	134.73	26.621	134.73	2.2969	5844	4943	1.5377	0.90416	0.09584	0.19168	0.56374	True
LmxM.17.0590.1_14_0.322092785612099_1572-1591_1	LmxM.17.0590.1	295.83	143.15	295.83	143.15	-1.042	11655	2.5153e+06	1.5375	0.062091	0.93791	0.12418	0.56374	False
LmxM.17.1110.1_29_0.0365711623573259_153-172_1	LmxM.17.1110.1	213.72	95.435	213.72	95.435	-1.1548	6995.4	1.0836e+06	1.5374	0.062099	0.9379	0.1242	0.56374	False
Non-targeting-881	Non-target-169	166.85	70.173	166.85	70.173	-1.2378	4673.2	5.7074e+05	1.5373	0.062112	0.93789	0.12422	0.56374	False
LmxM.36.4230.1_43_0.283641975308642_912-931_1	LmxM.36.4230.1	166.85	70.173	166.85	70.173	-1.2378	4673.2	5.7074e+05	1.5373	0.062112	0.93789	0.12422	0.56374	False
LmxM.36.1090.1_57_0.274891774891775_119-138_1	LmxM.36.1090.1	238.46	109.47	238.46	109.47	-1.1162	8319.7	1.4392e+06	1.537	0.062143	0.93786	0.12429	0.56374	False
LmxM.18.0850.1_29_0.162719453281489_1375-1394_1	LmxM.18.0850.1	208.47	92.629	208.47	92.629	-1.1617	6709.5	1.016e+06	1.5368	0.062168	0.93783	0.12434	0.56374	False
LmxM.25.0960.1_38_0.025297619047619_31-50_1	LmxM.25.0960.1	127.86	50.525	127.86	50.525	-1.3224	2990	2.8646e+05	1.5367	0.062182	0.93782	0.12436	0.56374	False
LmxM.34.2725.1_52_0.135146804835924_303-322_1	LmxM.34.2725.1	177.35	75.787	177.35	75.787	-1.2158	5157.3	6.6845e+05	1.5367	0.062188	0.93781	0.12438	0.56374	False
LmxM.27.0470.1_43_0.338655055636188_696-715_1	LmxM.27.0470.1	150.35	61.752	150.35	61.752	-1.2702	3925	4.3586e+05	1.5366	0.06219	0.93781	0.12438	0.56374	False
LmxM.36.2000.1_0_0.190885416666667_727-746_1	LmxM.36.2000.1	223.47	101.05	223.47	101.05	-1.1372	7493	1.2163e+06	1.5366	0.0622	0.9378	0.1244	0.56374	False
LmxM.11.0070.1_0_0.157602900405204_734-753_1	LmxM.11.0070.1	345.32	174.03	345.32	174.03	-0.98452	14671	3.7549e+06	1.5365	0.062202	0.9378	0.1244	0.56374	False
LmxM.27.1640.1_52_0.346651868294488_933-952_1	LmxM.27.1640.1	72.739	25.262	72.739	25.262	-1.4894	1127	66506	1.5364	0.062218	0.93778	0.12444	0.56374	False
LmxM.36.0720.1_52_0.0442992011619463_52-71_1	LmxM.36.0720.1	72.739	25.262	72.739	25.262	-1.4894	1127	66506	1.5364	0.062218	0.93778	0.12444	0.56374	False
LmxM.21.0520.1_57_0.473214285714286_643-624_0	LmxM.21.0520.1	72.739	25.262	72.739	25.262	-1.4894	1127	66506	1.5364	0.062218	0.93778	0.12444	0.56374	False
LmxM.10.0550.1_67_0.401234567901235_514-533_1	LmxM.10.0550.1	104.23	39.297	104.23	39.297	-1.3849	2108.4	1.6879e+05	1.5363	0.062226	0.93777	0.12445	0.56374	False
LmxM.15.1050.1_0_0.0626780626780627_18-37_1	LmxM.15.1050.1-LmxM.15.1150.1	104.23	39.297	104.23	39.297	-1.3849	2108.4	1.6879e+05	1.5363	0.062226	0.93777	0.12445	0.56374	False
LmxM.26.1920.1_29_0.104097452934662_89-108_1	LmxM.26.1920.1	203.22	89.822	203.22	89.822	-1.169	6429.5	9.5111e+05	1.5363	0.062228	0.93777	0.12446	0.56374	False
LmxM.27.0530.1_29_0.0173669467787115_27-46_1	LmxM.27.0530.1	203.22	89.822	203.22	89.822	-1.169	6429.5	9.5111e+05	1.5363	0.062228	0.93777	0.12446	0.56374	False
LmxM.27.2100.1_57_0.359276729559748_447-466_1	LmxM.27.2100.1	110.23	42.104	110.23	42.104	-1.3677	2320.8	1.9511e+05	1.5363	0.062229	0.93777	0.12446	0.56374	False
LmxM.02.0080.1_29_0.183700734802939_546-565_1	LmxM.02.0080.1	144.73	58.945	144.73	58.945	-1.2816	3679.3	3.9488e+05	1.5363	0.062234	0.93777	0.12447	0.56374	False
LmxM.07.0150.1_38_0.0508096035734227_84-103_1	LmxM.07.0150.1	139.1	56.138	139.1	56.138	-1.294	3441.6	3.5636e+05	1.5362	0.062251	0.93775	0.1245	0.56374	False
LmxM.14.0360.1_33_0.0763285024154589_246-227_0	LmxM.14.0360.1	197.97	87.015	197.97	87.015	-1.1767	6155.6	8.8878e+05	1.5359	0.062278	0.93772	0.12456	0.56374	False
LmxM.27.2070.1_43_0.028526768268855_64-83_1	LmxM.27.2070.1	52.117	16.842	52.117	16.842	-1.5739	622.18	28065	1.5359	0.062285	0.93772	0.12457	0.56374	False
LmxM.08_29.0560.1_33_0.305418719211823_378-359_0	LmxM.08_29.0560.1	218.22	98.242	218.22	98.242	-1.1433	7197	1.1437e+06	1.5358	0.062289	0.93771	0.12458	0.56374	False
LmxM.23.0120.1_0_0.0605637083624505_513-532_1	LmxM.23.0120.1	65.99	22.455	65.99	22.455	-1.514	947.63	51690	1.5358	0.062296	0.9377	0.12459	0.56374	False
LmxM.36.3630.1_29_0.47427293064877_420-439_1	LmxM.36.3630.1	91.861	33.683	91.861	33.683	-1.4208	1692.3	1.2169e+05	1.5357	0.062309	0.93769	0.12462	0.56374	False
LmxM.34.3590.1_43_0.00787683494450412_19-38_1	LmxM.34.3590.1	331.45	165.61	331.45	165.61	-0.99667	13752	3.3766e+06	1.5357	0.062311	0.93769	0.12462	0.56374	False
LmxM.03.0930.1_57_0.311365807067813_643-662_1	LmxM.03.0930.1	299.58	145.96	299.58	145.96	-1.0323	11800	2.5987e+06	1.5356	0.062321	0.93768	0.12464	0.56374	False
LmxM.36.5400.1_0_0.161683277962348_289-308_1	LmxM.04.0860.1-LmxM.36.5400.1	223.09	101.05	223.09	101.05	-1.1348	7447.1	1.2111e+06	1.5355	0.062331	0.93767	0.12466	0.56374	False
LmxM.36.1000.1_29_0.00411205345669494_45197_1	LmxM.36.1000.1	24.371	120.7	24.371	120.7	2.262	4639.4	3935.7	1.5355	0.90427	0.09573	0.19146	0.56374	True
LmxM.26.2240.1_29_0.168443496801706_243-224_0	LmxM.26.2240.1	187.47	81.401	187.47	81.401	-1.1936	5625.5	7.7181e+05	1.5354	0.062344	0.93766	0.12469	0.56374	False
LmxM.28.2630.1_38_0.0897435897435897_122-103_0	LmxM.28.2630.1	176.97	75.787	176.97	75.787	-1.2127	5119.3	6.648e+05	1.5353	0.062353	0.93765	0.12471	0.56374	False
LmxM.33.3130.1_43_0.195270785659802_246-265_1	LmxM.33.3130.1	182.22	78.594	182.22	78.594	-1.2029	5369.4	7.1708e+05	1.5353	0.062356	0.93764	0.12471	0.56374	False
LmxM.27.1350.1_29_0.185049019607843_144-163_1	LmxM.27.1350.1	79.113	28.069	79.113	28.069	-1.4625	1302.7	82660	1.5351	0.062375	0.93763	0.12475	0.56374	False
LmxM.32.1230.1_43_0.155266015200869_277-296_1	LmxM.32.1230.1	79.113	28.069	79.113	28.069	-1.4625	1302.7	82660	1.5351	0.062375	0.93763	0.12475	0.56374	False
LmxM.27.2390.1_0_0.138944555778223_204-223_1	LmxM.27.2390.1-LmxM.29.2490.1	79.113	28.069	79.113	28.069	-1.4625	1302.7	82660	1.5351	0.062375	0.93763	0.12475	0.56374	False
Non-targeting-495	Non-target-108	232.84	106.66	232.84	106.66	-1.119	7960.3	1.3529e+06	1.5351	0.062379	0.93762	0.12476	0.56374	False
LmxM.05.0360.1_0_0.0246516613076099_39-58_1	LmxM.05.0360.1	340.07	171.22	340.07	171.22	-0.98581	14255	3.6089e+06	1.5351	0.062385	0.93761	0.12477	0.56374	False
LmxM.36.3370.1_52_0.0420711974110032_45007_1	LmxM.36.3370.1	322.08	159.99	322.08	159.99	-1.0049	13135	3.1348e+06	1.5349	0.062399	0.9376	0.1248	0.56374	False
LmxM.34.2080.1_43_0.0296356715606308_102-121_1	LmxM.34.2080.1	396.69	207.71	396.69	207.71	-0.93013	17856	5.3776e+06	1.5349	0.062401	0.9376	0.1248	0.56374	False
LmxM.08_29.2080.1_48_0.463126843657817_621-640_1	LmxM.08_29.2080.1	688.4	415.42	688.4	415.42	-0.72728	37257	2.242e+07	1.5349	0.062407	0.93759	0.12481	0.56374	False
LmxM.21.1552.1_29_0.498470948012232_648-667_1	LmxM.21.1552.1	127.48	50.525	127.48	50.525	-1.3182	2961.1	2.8429e+05	1.5348	0.06241	0.93759	0.12482	0.56374	False
LmxM.36.2420.1_0_0.0508010941774131_126-145_1	LmxM.36.2420.1	127.48	50.525	127.48	50.525	-1.3182	2961.1	2.8429e+05	1.5348	0.06241	0.93759	0.12482	0.56374	False
LmxM.36.0130.1_43_0.354166666666667_384-403_1	LmxM.36.0130.1	197.6	87.015	197.6	87.015	-1.174	6114	8.8443e+05	1.5347	0.062426	0.93757	0.12485	0.56374	False
LmxM.33.4130.1_43_0.198937908496732_476-495_1	LmxM.33.4130.1	115.86	44.911	115.86	44.911	-1.3478	2516.7	2.2194e+05	1.5347	0.062428	0.93757	0.12486	0.56374	False
LmxM.30.0210.1_52_0.0618228170809433_87-106_1	LmxM.30.0210.1-LmxM.30.0211.1	115.86	44.911	115.86	44.911	-1.3478	2516.7	2.2194e+05	1.5347	0.062428	0.93757	0.12486	0.56374	False
LmxM.31.2790.1_43_0.275862068965517_291-272_0	LmxM.31.2790.1	115.86	44.911	115.86	44.911	-1.3478	2516.7	2.2194e+05	1.5347	0.062428	0.93757	0.12486	0.56374	False
LmxM.12.0140.1_43_0.0607407407407407_75-94_1	LmxM.12.0140.1	144.35	58.945	144.35	58.945	-1.2778	3647.2	3.9224e+05	1.5346	0.062435	0.93756	0.12487	0.56374	False
LmxM.08_29.1430.1_43_0.308349769888231_462-481_1	LmxM.08_29.1430.1	348.7	176.84	348.7	176.84	-0.97556	14768	3.8507e+06	1.5346	0.062442	0.93756	0.12488	0.56374	False
LmxM.24.1000.1_29_0.0900243309002433_141-160_1	LmxM.24.1000.1	207.72	92.629	207.72	92.629	-1.1565	6622.9	1.0066e+06	1.5345	0.062449	0.93755	0.1249	0.56374	False
LmxM.19.1347.1_29_0.163355408388521_366-385_1	LmxM.19.1347.1	383.57	199.29	383.57	199.29	-0.94113	16979	4.9289e+06	1.5345	0.06245	0.93755	0.1249	0.56374	False
Non-targeting-432	Non-target-61	97.86	36.49	97.86	36.49	-1.3989	1883.2	1.4335e+05	1.5345	0.062451	0.93755	0.1249	0.56374	False
LmxM.11.0520.1_48_0.388412017167382_552-533_0	LmxM.11.0520.1	227.59	103.86	227.59	103.86	-1.1244	7655.1	1.2753e+06	1.5342	0.062489	0.93751	0.12498	0.56374	False
LmxM.30.2870.1_29_0.235555555555556_96-115_1	LmxM.30.2870.1	109.86	42.104	109.86	42.104	-1.3628	2295.3	1.934e+05	1.5342	0.062493	0.93751	0.12499	0.56374	False
Non-targeting-483	Non-target-173	109.86	42.104	109.86	42.104	-1.3628	2295.3	1.934e+05	1.5342	0.062493	0.93751	0.12499	0.56374	False
LmxM.31.1635.1_81_0.49136786188579_360-379_1	LmxM.31.1635.1	109.86	42.104	109.86	42.104	-1.3628	2295.3	1.934e+05	1.5342	0.062493	0.93751	0.12499	0.56374	False
LmxM.31.3850.1_43_0.158675799086758_129-148_1	LmxM.31.3850.1	171.35	72.98	171.35	72.98	-1.2201	4838.2	6.1146e+05	1.5341	0.062501	0.9375	0.125	0.56374	False
LmxM.12.0330.1_0_0.121410396219557_327-346_1	LmxM.12.0330.1	103.86	39.297	103.86	39.297	-1.3797	2084.2	1.6723e+05	1.5341	0.062506	0.93749	0.12501	0.56374	False
LmxM.36.2550.1_57_0.494652406417112_558-539_0	LmxM.36.2550.1	237.34	109.47	237.34	109.47	-1.1094	8175.3	1.4217e+06	1.534	0.062513	0.93749	0.12503	0.56374	False
LmxM.24.1830.1_38_0.0843706777316736_55-74_1	LmxM.24.1830.1	181.85	78.594	181.85	78.594	-1.1999	5330.7	7.1326e+05	1.534	0.062517	0.93748	0.12503	0.56374	False
LmxM.34.3580.1_38_0.0912820512820513_174-193_1	LmxM.34.3580.1	29.246	8.4208	29.246	8.4208	-1.6828	216.84	6301.4	1.5339	0.062527	0.93747	0.12505	0.56374	False
LmxM.09.0590.1_38_0.168866328257191_495-514_1	LmxM.09.0590.1	383.19	199.29	383.19	199.29	-0.93973	16910	4.9164e+06	1.5339	0.062527	0.93747	0.12505	0.56374	False
LmxM.26.2100.1_43_0.0408445829006577_109-128_1	LmxM.26.2100.1	289.46	140.35	289.46	140.35	-1.0391	11117	2.3774e+06	1.5337	0.062556	0.93744	0.12511	0.56374	False
LmxM.36.1840.1_14_0.132524026302479_252-271_1	LmxM.36.1840.1	433.81	232.97	433.81	232.97	-0.89403	20167	6.7797e+06	1.5336	0.062561	0.93744	0.12512	0.56374	False
LmxM.05.0080.1_57_0.462046204620462_276-295_1	LmxM.05.0080.1	197.22	87.015	197.22	87.015	-1.1713	6072.6	8.8009e+05	1.5335	0.062575	0.93743	0.12515	0.56374	False
LmxM.34.4490.1_43_0.374466172173522_1662-1681_1	LmxM.34.4490.1	280.08	134.73	280.08	134.73	-1.0502	10563	2.1831e+06	1.5335	0.062575	0.93742	0.12515	0.56374	False
LmxM.36.5520.1_19_0.165680473372781_173-154_0	LmxM.36.5520.1	160.48	67.366	160.48	67.366	-1.24	4334.7	5.1598e+05	1.5335	0.062582	0.93742	0.12516	0.56374	False
LmxM.01.0740.1_43_0.278673835125448_618-637_1	LmxM.01.0740.1	207.34	92.629	207.34	92.629	-1.1539	6579.8	1.0019e+06	1.5334	0.06259	0.93741	0.12518	0.56374	False
LmxM.36.6770.1_14_0.0165104863900045_27-46_1	LmxM.36.6770.1	474.68	261.04	474.68	261.04	-0.86018	22820	8.5602e+06	1.5333	0.062606	0.93739	0.12521	0.56374	False
LmxM.09.0470.1_52_0.145992853496682_275-294_1	LmxM.09.0470.1	37.119	11.228	37.119	11.228	-1.6404	335.19	11668	1.5332	0.062612	0.93739	0.12522	0.56374	False
LmxM.18.1430.1_29_0.147983392645314_494-513_1	LmxM.18.1430.1	72.364	25.262	72.364	25.262	-1.4821	1109.3	65622	1.5332	0.062617	0.93738	0.12523	0.56374	False
LmxM.29.2350.1_48_0.263940520446097_435-416_0	LmxM.29.2350.1	72.364	25.262	72.364	25.262	-1.4821	1109.3	65622	1.5332	0.062617	0.93738	0.12523	0.56374	False
LmxM.32.2000.1_49_0.267241379310345_100-81_0	LmxM.32.2000.1	72.364	25.262	72.364	25.262	-1.4821	1109.3	65622	1.5332	0.062617	0.93738	0.12523	0.56374	False
LmxM.33.1000.1_19_0.199853587115666_823-804_0	LmxM.33.1000.1	73.864	477.18	73.864	477.18	2.6752	81331	69201	1.5332	0.89744	0.10256	0.20512	0.56374	True
LmxM.16.1450.1_86_0.43579766536965_347-328_0	LmxM.16.1450.1	275.21	131.93	275.21	131.93	-1.0551	10265	2.086e+06	1.5331	0.06263	0.93737	0.12526	0.56374	False
LmxM.15.0650.1_57_0.378428637842864_806-825_1	LmxM.15.0650.1	241.84	112.28	241.84	112.28	-1.1001	8393.1	1.4925e+06	1.533	0.062632	0.93737	0.12526	0.56374	False
LmxM.33.4150.1_29_0.401444788441692_774-793_1	LmxM.33.4150.1	241.84	112.28	241.84	112.28	-1.1001	8393.1	1.4925e+06	1.533	0.062632	0.93737	0.12526	0.56374	False
LmxM.34.4470.1_62_0.0394088669950739_35-16_0	LmxM.34.4470.1	369.69	190.87	369.69	190.87	-0.95009	15989	4.4804e+06	1.533	0.062639	0.93736	0.12528	0.56374	False
LmxM.17.1010.1_11_0.185185185185185_183-164_0	LmxM.17.1010.1	165.72	70.173	165.72	70.173	-1.2281	4565.1	5.6083e+05	1.533	0.062639	0.93736	0.12528	0.56374	False
LmxM.17.0870.1_57_0.499625468164794_660-679_1	LmxM.17.0870.1	212.22	95.435	212.22	95.435	-1.1447	6819.1	1.0641e+06	1.5329	0.062649	0.93735	0.1253	0.56374	False
LmxM.31.1980.1_43_0.341880341880342_756-775_1	LmxM.31.1980.1	58.866	19.648	58.866	19.648	-1.5357	769.01	38460	1.5328	0.062664	0.93734	0.12533	0.56374	False
LmxM.23.0830.1_43_0.162666666666667_742-723_0	LmxM.23.0830.1	58.866	19.648	58.866	19.648	-1.5357	769.01	38460	1.5328	0.062664	0.93734	0.12533	0.56374	False
LmxM.09.0310.1_43_0.00377500943752359_45133_1	LmxM.09.0310.1	138.35	56.138	138.35	56.138	-1.2862	3379.7	3.5141e+05	1.5327	0.062672	0.93733	0.12534	0.56374	False
LmxM.06.1190.1_81_0.454954954954955_192-211_1	LmxM.06.1190.1	170.97	72.98	170.97	72.98	-1.217	4801.4	6.08e+05	1.5327	0.062672	0.93733	0.12534	0.56374	False
LmxM.09.0070.1_0_0.189086980010805_693-712_1	LmxM.09.0070.1	181.47	78.594	181.47	78.594	-1.197	5292	7.0946e+05	1.5327	0.062679	0.93732	0.12536	0.56374	False
LmxM.31.2000.1_57_0.459459459459459_516-497_0	LmxM.31.2000.1	115.48	44.911	115.48	44.911	-1.3432	2490.2	2.2009e+05	1.5327	0.06268	0.93732	0.12536	0.56374	False
Non-targeting-234	Non-target-129	382.44	199.29	382.44	199.29	-0.93691	16772	4.8916e+06	1.5326	0.062682	0.93732	0.12536	0.56374	False
LmxM.17.0735.1_57_0.356037151702786_356-337_0	LmxM.17.0735.1	382.44	199.29	382.44	199.29	-0.93691	16772	4.8916e+06	1.5326	0.062682	0.93732	0.12536	0.56374	False
LmxM.18.0340.1_43_0.226495726495726_262-281_1	LmxM.18.0340.1	217.09	98.242	217.09	98.242	-1.1359	7062.6	1.1285e+06	1.5325	0.062694	0.93731	0.12539	0.56374	False
LmxM.19.0995.1_52_0.224500525762355_424-443_1	LmxM.19.0995.1	42.744	241.4	42.744	241.4	2.4702	19731	16804	1.5324	0.90034	0.099662	0.19932	0.56374	True
LmxM.26.1430.1_33_0.164217804667243_578-559_0	LmxM.26.1430.1	196.85	87.015	196.85	87.015	-1.1686	6031.4	8.7576e+05	1.5323	0.062724	0.93728	0.12545	0.56374	False
LmxM.33.4140.1_0_0.170243204577969_231-250_1	LmxM.33.4140.1	85.112	30.876	85.112	30.876	-1.4337	1470.8	99879	1.5322	0.062733	0.93727	0.12547	0.56374	False
LmxM.32.2220.1_38_0.107583774250441_239-258_1	LmxM.32.2220.1	85.112	30.876	85.112	30.876	-1.4337	1470.8	99879	1.5322	0.062733	0.93727	0.12547	0.56374	False
LmxM.30.0190.1_29_0.0820021299254526_147-166_1	LmxM.30.0190.1	85.112	30.876	85.112	30.876	-1.4337	1470.8	99879	1.5322	0.062733	0.93727	0.12547	0.56374	False
LmxM.34.2850.1_57_0.366306954436451_614-595_0	LmxM.34.2850.1	52.492	311.57	52.492	311.57	2.5468	33560	28590	1.5322	0.89912	0.10088	0.20176	0.56374	True
LmxM.24.0970.1_52_0.225177304964539_501-520_1	LmxM.24.0970.1	65.615	22.455	65.615	22.455	-1.5059	931.38	50933	1.5322	0.062736	0.93726	0.12547	0.56374	False
LmxM.11.0110.1_52_0.239530988274707_280-299_1	LmxM.11.0110.1	274.83	131.93	274.83	131.93	-1.0532	10211	2.0787e+06	1.5322	0.062738	0.93726	0.12548	0.56374	False
LmxM.16.0620.1_29_0.129923574368019_437-456_1	LmxM.16.0620.1	502.05	280.69	502.05	280.69	-0.83658	24499	9.898e+06	1.5322	0.06274	0.93726	0.12548	0.56374	False
LmxM.08_29.1710.1_38_0.185353995745974_603-622_1	LmxM.08_29.1710.1	226.84	103.86	226.84	103.86	-1.1196	7562.6	1.2645e+06	1.5321	0.062748	0.93725	0.1255	0.56374	False
Non-targeting-986	Non-target-82	307.08	151.57	307.08	151.57	-1.0138	12091	2.7706e+06	1.5321	0.06275	0.93725	0.1255	0.56374	False
LmxM.25.1700.1_14_0.281698221457258_978-997_1	LmxM.25.1700.1	241.46	112.28	241.46	112.28	-1.0979	8344.6	1.4865e+06	1.5321	0.062754	0.93725	0.12551	0.56374	False
LmxM.34.4730.1_43_0.0726698262243286_42-61_1	LmxM.34.4730.1	109.48	42.104	109.48	42.104	-1.3579	2270	1.9169e+05	1.532	0.062759	0.93724	0.12552	0.56374	False
LmxM.30.0760.1_57_0.0575858250276855_41-60_1	LmxM.30.0760.1-LmxM.30.0771.1	231.72	106.66	231.72	106.66	-1.112	7819	1.3361e+06	1.532	0.062759	0.93724	0.12552	0.56374	False
LmxM.21.0830.1_57_0.458897922312556_501-520_1	LmxM.21.0830.1	231.72	106.66	231.72	106.66	-1.112	7819	1.3361e+06	1.532	0.062759	0.93724	0.12552	0.56374	False
LmxM.17.0920.1_29_0.0545940621922049_384-403_1	LmxM.17.0920.1	373.44	193.68	373.44	193.68	-0.94366	16158	4.599e+06	1.532	0.062762	0.93724	0.12552	0.56374	False
LmxM.26.2290.1_43_0.22495894909688_271-290_1	LmxM.26.2290.1	52.117	308.76	52.117	308.76	2.5439	32933	28065	1.532	0.89911	0.10089	0.20177	0.56374	True
LmxM.04.1180.1_14_0.32967032967033_2346-2327_0	LmxM.04.1180.1	576.29	334.02	576.29	334.02	-0.78503	29346	1.4148e+07	1.5319	0.062771	0.93723	0.12554	0.56374	False
LmxM.36.5250.1_0_0.110494548286604_1131-1150_1	LmxM.36.5250.1	149.23	61.752	149.23	61.752	-1.2594	3825.9	4.2746e+05	1.5319	0.062776	0.93722	0.12555	0.56374	False
LmxM.33.2190.1_33_0.223427331887202_932-913_0	LmxM.33.2190.1	149.23	61.752	149.23	61.752	-1.2594	3825.9	4.2746e+05	1.5319	0.062776	0.93722	0.12555	0.56374	False
LmxM.23.1700.1_43_0.366666666666667_271-252_0	LmxM.23.1700.1	103.48	39.297	103.48	39.297	-1.3745	2060	1.6567e+05	1.5318	0.062787	0.93721	0.12557	0.56374	False
LmxM.31.2570.1_38_0.0735632183908046_153-172_1	LmxM.31.2570.1	103.48	39.297	103.48	39.297	-1.3745	2060	1.6567e+05	1.5318	0.062787	0.93721	0.12557	0.56374	False
LmxM.32.0770.1_29_0.1898355754858_501-520_1	LmxM.32.0770.1	51.742	305.95	51.742	305.95	2.541	32312	27546	1.5317	0.8991	0.1009	0.2018	0.56374	True
LmxM.17.0750.1_19_0.0426867545511613_131-150_1	LmxM.17.0750.1	342.7	174.03	342.7	174.03	-0.97355	14225	3.6815e+06	1.5317	0.062803	0.9372	0.12561	0.56374	False
LmxM.28.0890.1_38_0.0829166666666667_195-214_1	LmxM.28.0890.1	186.35	81.401	186.35	81.401	-1.185	5506.8	7.5987e+05	1.5316	0.062816	0.93718	0.12563	0.56374	False
LmxM.15.0210.1_29_0.0987179487179487_147-166_1	LmxM.15.0210.1	186.35	81.401	186.35	81.401	-1.185	5506.8	7.5987e+05	1.5316	0.062816	0.93718	0.12563	0.56374	False
LmxM.31.3460.1_57_0.314164004259851_286-305_1	LmxM.31.3460.1	165.35	70.173	165.35	70.173	-1.2248	4529.3	5.5755e+05	1.5316	0.062817	0.93718	0.12563	0.56374	False
LmxM.27.1110.1_52_0.333333333333333_229-248_1	LmxM.27.1110.1	165.35	70.173	165.35	70.173	-1.2248	4529.3	5.5755e+05	1.5316	0.062817	0.93718	0.12563	0.56374	False
LmxM.32.1050.1_43_0.322455322455322_409-428_1	LmxM.32.1050.1	390.32	204.91	390.32	204.91	-0.92635	17189	5.1567e+06	1.5315	0.062823	0.93718	0.12565	0.56374	False
LmxM.01.0170.1_29_0.466221232368226_624-643_1	LmxM.01.0170.1	432.31	232.97	432.31	232.97	-0.88905	19867	6.7192e+06	1.5314	0.062835	0.93716	0.12567	0.56374	False
LmxM.10.0190.1_29_0.0353000504286435_66-85_1	LmxM.10.0190.1	265.09	126.31	265.09	126.31	-1.0635	9629	1.893e+06	1.5314	0.062839	0.93716	0.12568	0.56374	False
LmxM.25.0370.1_71_0.47962962962963_252-271_1	LmxM.25.0370.1	51.742	16.842	51.742	16.842	-1.5637	609.03	27546	1.5314	0.06284	0.93716	0.12568	0.56374	False
LmxM.17.0160.1_19_0.0345140781108084_117-98_0	LmxM.17.0160.1	181.1	78.594	181.1	78.594	-1.194	5253.5	7.0567e+05	1.5314	0.062841	0.93716	0.12568	0.56374	False
LmxM.19.0980.1_33_0.381804623415362_1017-1036_1	LmxM.19.0980.1	143.6	58.945	143.6	58.945	-1.2704	3583.5	3.8698e+05	1.5313	0.062843	0.93716	0.12569	0.56374	False
LmxM.16.0180.1_67_0.326710816777042_139-158_1	LmxM.16.0180.1	143.6	58.945	143.6	58.945	-1.2704	3583.5	3.8698e+05	1.5313	0.062843	0.93716	0.12569	0.56374	False
LmxM.17.0370.1_43_0.397387273493468_936-955_1	LmxM.17.0370.1	221.59	101.05	221.59	101.05	-1.1251	7265.2	1.1901e+06	1.5312	0.06286	0.93714	0.12572	0.56374	False
LmxM.31.3390.1_38_0.188574597892402_336-355_1	LmxM.31.3390.1	126.73	50.525	126.73	50.525	-1.3098	2903.7	2.7998e+05	1.5311	0.062871	0.93713	0.12574	0.56374	False
LmxM.17.0040.1_52_0.290240811153359_226-245_1	LmxM.17.0040.1	206.59	92.629	206.59	92.629	-1.1487	6494	9.9255e+05	1.5311	0.062875	0.93712	0.12575	0.56374	False
LmxM.26.0600.1_14_0.346346346346346_339-358_1	LmxM.26.0600.1	154.48	64.559	154.48	64.559	-1.2458	4042.6	4.675e+05	1.5311	0.062878	0.93712	0.12576	0.56374	False
LmxM.24.0900.1_43_0.276638825613769_1086-1105_1	LmxM.24.0900.1	226.47	103.86	226.47	103.86	-1.1172	7516.6	1.2591e+06	1.531	0.062879	0.93712	0.12576	0.56374	False
LmxM.09.0960.1_29_0.106474050294275_196-215_1	LmxM.09.0960.1	132.36	53.332	132.36	53.332	-1.2954	3122.4	3.133e+05	1.5309	0.062896	0.9371	0.12579	0.56374	False
LmxM.26.0980.1_29_0.116337885685382_454-473_1	LmxM.26.0980.1	26.246	131.93	26.246	131.93	2.2865	5584.1	4765.2	1.5309	0.90295	0.097047	0.19409	0.56374	True
LmxM.27.0490.1_19_0.140552016985138_998-979_0	LmxM.27.0490.1	297.33	145.96	297.33	145.96	-1.0215	11456	2.5485e+06	1.5308	0.062914	0.93709	0.12583	0.56374	False
LmxM.08_29.1480.1_57_0.385964912280702_345-364_1	LmxM.08_29.1480.1	364.07	188.06	364.07	188.06	-0.9493	15489	4.3059e+06	1.5307	0.062916	0.93708	0.12583	0.56374	False
LmxM.26.0280.1_49_0.251256281407035_154-135_0	LmxM.26.0280.1	115.11	44.911	115.11	44.911	-1.3386	2463.8	2.1824e+05	1.5306	0.062934	0.93707	0.12587	0.56374	False
LmxM.24.1880.1_33_0.242521367521368_687-668_0	LmxM.24.1880.1	328.83	165.61	328.83	165.61	-0.98524	13320	3.3078e+06	1.5306	0.062937	0.93706	0.12587	0.56374	False
LmxM.22.1280.1_71_0.439316239316239_508-527_1	LmxM.22.1280.1	306.33	151.57	306.33	151.57	-1.0103	11975	2.7531e+06	1.5305	0.062943	0.93706	0.12589	0.56374	False
LmxM.24.1880.1_43_0.337962962962963_946-965_1	LmxM.24.1880.1	91.111	33.683	91.111	33.683	-1.4091	1649	1.1914e+05	1.5305	0.062946	0.93705	0.12589	0.56374	False
LmxM.34.2530.1_57_0.116027531956735_107-126_1	LmxM.34.2530.1	91.111	33.683	91.111	33.683	-1.4091	1649	1.1914e+05	1.5305	0.062946	0.93705	0.12589	0.56374	False
LmxM.36.3300.1_38_0.0101378751013788_22-41_1	LmxM.36.3300.1	159.73	67.366	159.73	67.366	-1.2332	4265.2	5.0976e+05	1.5305	0.06295	0.93705	0.1259	0.56374	False
LmxM.07.0090.1_14_0.0776802341048151_284-303_1	LmxM.07.0090.1	264.71	126.31	264.71	126.31	-1.0615	9577.1	1.8861e+06	1.5305	0.062951	0.93705	0.1259	0.56374	False
LmxM.06.1210.1_57_0.157565415244596_268-287_1	LmxM.06.1210.1	319.83	159.99	319.83	159.99	-0.99478	12773	3.0784e+06	1.5305	0.062952	0.93705	0.1259	0.56374	False
LmxM.31.1100.1_0_0.0128452151573539_33-52_1	LmxM.31.1100.1	216.34	98.242	216.34	98.242	-1.1309	6973.8	1.1184e+06	1.5303	0.062967	0.93703	0.12593	0.56374	False
LmxM.26.0340.1_43_0.0447035957240039_42-61_1	LmxM.26.0340.1	148.85	61.752	148.85	61.752	-1.2558	3793.2	4.2469e+05	1.5303	0.062973	0.93703	0.12595	0.56374	False
LmxM.32.0115.1_43_0.359649122807018_324-343_1	LmxM.32.0115.1	185.97	81.401	185.97	81.401	-1.1821	5467.6	7.5592e+05	1.5303	0.062974	0.93703	0.12595	0.56374	False
LmxM.07.0870.1_67_0.40035746201966_441-460_1	LmxM.07.0870.1	245.59	115.08	245.59	115.08	-1.0869	8515.7	1.5532e+06	1.5302	0.06298	0.93702	0.12596	0.56374	False
LmxM.34.0310.1_38_0.0334890965732087_40-59_1	LmxM.34.0310.1	355.07	182.45	355.07	182.45	-0.95678	14899	4.0357e+06	1.5302	0.062982	0.93702	0.12596	0.56374	False
LmxM.24.2190.1_57_0.202956989247312_141-160_1	LmxM.24.2190.1	259.84	123.5	259.84	123.5	-1.0669	9293.1	1.7975e+06	1.5301	0.062997	0.937	0.12599	0.56374	False
LmxM.34.4040.1_14_0.294970161977835_342-361_1	LmxM.34.4040.1	240.71	112.28	240.71	112.28	-1.0934	8248	1.4746e+06	1.5301	0.063	0.937	0.126	0.56374	False
Non-targeting-682	Non-target-2	170.22	72.98	170.22	72.98	-1.2107	4728.2	6.0112e+05	1.5299	0.063017	0.93698	0.12603	0.56374	False
LmxM.08.0135.1_33_0.313993174061433_558-539_0	LmxM.08.0135.1	109.11	42.104	109.11	42.104	-1.353	2244.8	1.9e+05	1.5298	0.063028	0.93697	0.12606	0.56374	False
LmxM.25.1920.1_38_0.146127946127946_214-233_1	LmxM.25.1920.1	346.07	176.84	346.07	176.84	-0.96469	14320	3.7761e+06	1.5298	0.063039	0.93696	0.12608	0.56374	False
LmxM.32.2960.1_38_0.0947964966512107_178-197_1	LmxM.32.2960.1	143.23	58.945	143.23	58.945	-1.2666	3551.8	3.8437e+05	1.5297	0.063048	0.93695	0.1261	0.56374	False
LmxM.24.1060.1_14_0.0438768827766863_59-78_1	LmxM.24.1060.1	97.11	36.49	97.11	36.49	-1.3879	1837.4	1.4053e+05	1.5297	0.063051	0.93695	0.1261	0.56374	False
LmxM.34.3920.1_38_0.147826086956522_361-342_0	LmxM.34.3920.1	97.11	36.49	97.11	36.49	-1.3879	1837.4	1.4053e+05	1.5297	0.063051	0.93695	0.1261	0.56374	False
LmxM.22.1000.1_29_0.014172335600907_19-38_1	LmxM.22.1000.1	389.19	204.91	389.19	204.91	-0.9222	16981	5.1183e+06	1.5297	0.063051	0.93695	0.1261	0.56374	False
Non-targeting-563	Non-target-112	103.11	39.297	103.11	39.297	-1.3694	2036	1.6412e+05	1.5295	0.063071	0.93693	0.12614	0.56374	False
LmxM.36.2900.1_33_0.232476635514019_602-583_0	LmxM.36.2900.1	200.97	89.822	200.97	89.822	-1.153	6176.9	9.2408e+05	1.5292	0.063102	0.9369	0.1262	0.56374	False
LmxM.31.0390.1_0_0.184259259259259_196-215_1	LmxM.31.0390.1	126.36	50.525	126.36	50.525	-1.3055	2875.2	2.7784e+05	1.5292	0.063103	0.9369	0.12621	0.56374	False
LmxM.19.1110.1_52_0.107899807321773_101-120_1	LmxM.19.1110.1	126.36	50.525	126.36	50.525	-1.3055	2875.2	2.7784e+05	1.5292	0.063103	0.9369	0.12621	0.56374	False
LmxM.28.1500.1_67_0.355889724310777_132-151_1	LmxM.28.1500.1	886.74	578.23	886.74	578.23	-0.61601	47591	4.3197e+07	1.5292	0.063111	0.93689	0.12622	0.56374	False
LmxM.23.0600.1_43_0.346055979643766_275-256_0	LmxM.23.0600.1	296.58	145.96	296.58	145.96	-1.0179	11343	2.5319e+06	1.5291	0.063114	0.93689	0.12623	0.56374	False
Non-targeting-669	Non-target-111	159.35	67.366	159.35	67.366	-1.2299	4230.6	5.0666e+05	1.529	0.063135	0.93687	0.12627	0.56374	False
Non-targeting-466	Non-target-97	696.64	426.65	696.64	426.65	-0.70605	36448	2.3123e+07	1.5289	0.063141	0.93686	0.12628	0.56374	False
LmxM.06.0190.1_14_0.337301587301587_590-609_1	LmxM.06.0190.1	282.71	137.54	282.71	137.54	-1.0341	10537	2.2364e+06	1.5289	0.063142	0.93686	0.12628	0.56374	False
LmxM.06.0240.1_38_0.15378221113882_363-382_1	LmxM.06.0240.1	459.31	252.62	459.31	252.62	-0.85991	21359	7.8606e+06	1.5289	0.063147	0.93685	0.12629	0.56374	False
LmxM.32.1040.1_43_0.395417590539542_528-547_1	LmxM.32.1040.1	550.42	317.18	550.42	317.18	-0.79329	27199	1.2561e+07	1.5288	0.063154	0.93685	0.12631	0.56374	False
LmxM.13.0010.1_38_0.0896057347670251_171-190_1	LmxM.13.0010.1	205.84	92.629	205.84	92.629	-1.1435	6408.9	9.8325e+05	1.5288	0.063162	0.93684	0.12632	0.56374	False
LmxM.07.0700.1_0_0.0715589631252282_189-208_1	LmxM.07.0700.1	180.35	78.594	180.35	78.594	-1.188	5176.9	6.9813e+05	1.5287	0.063169	0.93683	0.12634	0.56374	False
LmxM.32.0410.1_14_0.0109929078014184_21-40_1	LmxM.32.0410.1	180.35	78.594	180.35	78.594	-1.188	5176.9	6.9813e+05	1.5287	0.063169	0.93683	0.12634	0.56374	False
LmxM.36.3340.1_0_0.0372859025032938_279-298_1	LmxM.36.3340.1	180.35	78.594	180.35	78.594	-1.188	5176.9	6.9813e+05	1.5287	0.063169	0.93683	0.12634	0.56374	False
LmxM.31.1280.1_67_0.491666666666667_288-307_1	LmxM.31.1280.1	49.118	286.31	49.118	286.31	2.5192	28129	24075	1.5287	0.89879	0.10121	0.20241	0.56374	True
LmxM.31.3720.1_52_0.0659420289855072_81-100_1	LmxM.31.3720.1	20.622	5.6138	20.622	5.6138	-1.7089	112.62	2558.1	1.5285	0.063194	0.93681	0.12639	0.56374	False
LmxM.34.3560.1_14_0.218051831992851_237-256_1	LmxM.34.3560.1	20.622	5.6138	20.622	5.6138	-1.7089	112.62	2558.1	1.5285	0.063194	0.93681	0.12639	0.56374	False
LmxM.03.0460.1_38_0.0707262924199175_220-239_1	LmxM.03.0460.1	518.92	294.73	518.92	294.73	-0.81403	25132	1.0783e+07	1.5285	0.063197	0.9368	0.12639	0.56374	False
LmxM.26.1110.1_29_0.101605559549485_1277-1258_0	LmxM.26.1110.1	244.84	115.08	244.84	115.08	-1.0825	8418.1	1.541e+06	1.5283	0.063223	0.93678	0.12645	0.56374	False
LmxM.31.2140.1_33_0.0671641791044776_36-17_0	LmxM.31.2140.1	80.238	527.7	80.238	527.7	2.7022	1.0011e+05	85737	1.5282	0.89599	0.10401	0.20802	0.56374	True
LmxM.18.1210.1_52_0.364468864468864_791-810_1	LmxM.18.1210.1-LmxM.18.1220.1	305.2	151.57	305.2	151.57	-1.005	11801	2.727e+06	1.5282	0.063235	0.93676	0.12647	0.56374	False
LmxM.12.0590.1_29_0.168229166666667_973-954_0	LmxM.12.0590.1	314.2	157.19	314.2	157.19	-0.99464	12327	2.9401e+06	1.5282	0.063237	0.93676	0.12647	0.56374	False
LmxM.09.0800.1_29_0.442512749188688_1905-1924_1	LmxM.09.0800.1	190.47	84.208	190.47	84.208	-1.1681	5646	8.042e+05	1.5281	0.06324	0.93676	0.12648	0.56374	False
LmxM.14.1490.1_29_0.109141055949567_273-292_1	LmxM.14.1490.1	200.59	89.822	200.59	89.822	-1.1504	6135.3	9.1962e+05	1.5281	0.063249	0.93675	0.1265	0.56374	False
LmxM.36.3780.1_0_0.10515247108307_96-115_1	LmxM.36.3780.1	142.85	58.945	142.85	58.945	-1.2629	3520.3	3.8177e+05	1.528	0.063254	0.93675	0.12651	0.56374	False
LmxM.18.0810.1_29_0.173560421735604_209-228_1	LmxM.18.0810.1	90.736	33.683	90.736	33.683	-1.4033	1627.5	1.1787e+05	1.5279	0.063269	0.93673	0.12654	0.56374	False
LmxM.14.1130.1_43_0.382676606318779_1074-1093_1	LmxM.14.1130.1	286.83	140.35	286.83	140.35	-1.026	10729	2.3219e+06	1.5278	0.063276	0.93672	0.12655	0.56374	False
LmxM.30.0720.1_48_0.481824417009602_1399-1418_1	LmxM.30.0720.1	44.243	14.035	44.243	14.035	-1.5894	456.28	18372	1.5275	0.063322	0.93668	0.12664	0.56374	False
LmxM.23.0990.1_29_0.183737646001797_406-425_1	LmxM.23.0990.1	318.33	159.99	318.33	159.99	-0.98802	12535	3.0411e+06	1.5274	0.063325	0.93667	0.12665	0.56374	False
LmxM.36.6800.1_29_0.409173478655767_898-917_1	LmxM.36.6800.1	195.35	87.015	195.35	87.015	-1.1576	5867.8	8.5858e+05	1.5274	0.063328	0.93667	0.12666	0.56374	False
LmxM.25.1780.1_38_0.0475642500958957_119-138_1	LmxM.25.1780.1	125.98	50.525	125.98	50.525	-1.3013	2846.8	2.7571e+05	1.5273	0.063338	0.93666	0.12668	0.56374	False
LmxM.10.0640.1_29_0.431693989071038_310-329_1	LmxM.10.0640.1	210.34	95.435	210.34	95.435	-1.132	6601.9	1.0399e+06	1.5272	0.06335	0.93665	0.1267	0.56374	False
LmxM.14.1100partial.1_29_0.287260034904014_813-832_1	LmxM.14.1110.1-LmxM.14.1100partial.1	96.735	36.49	96.735	36.49	-1.3824	1814.8	1.3912e+05	1.5272	0.063354	0.93665	0.12671	0.56374	False
LmxM.11.0530.1_43_0.256232686980609_561-542_0	LmxM.11.0530.1	164.23	70.173	164.23	70.173	-1.215	4422.9	5.4778e+05	1.5272	0.063355	0.93665	0.12671	0.56374	False
LmxM.36.6360.1_57_0.376302083333333_286-305_1	LmxM.36.6360.1	164.23	70.173	164.23	70.173	-1.215	4422.9	5.4778e+05	1.5272	0.063355	0.93665	0.12671	0.56374	False
LmxM.36.5350.1_43_0.0886411889596603_324-343_1	LmxM.36.5350.1	239.59	112.28	239.59	112.28	-1.0867	8104.2	1.4568e+06	1.5271	0.063371	0.93663	0.12674	0.56374	False
LmxM.16.0100.1_38_0.154983309489747_322-341_1	LmxM.16.0100.1	331.45	168.42	331.45	168.42	-0.97257	13290	3.3766e+06	1.5271	0.063373	0.93663	0.12675	0.56374	False
LmxM.31.2930.1_38_0.138236828377673_262-281_1	LmxM.31.2930.1	64.115	398.58	64.115	398.58	2.6174	55934	47974	1.527	0.89697	0.10303	0.20606	0.56374	True
LmxM.23.0830.1_19_0.162666666666667_739-720_0	LmxM.23.0830.1	23.996	117.89	23.996	117.89	2.2498	4408.1	3781.3	1.5269	0.90275	0.097251	0.1945	0.56374	True
LmxM.31.0620.1_43_0.331555555555556_366-385_1	LmxM.31.0620.1	23.996	117.89	23.996	117.89	2.2498	4408.1	3781.3	1.5269	0.90275	0.097251	0.1945	0.56374	True
LmxM.06.1020.1_52_0.248196248196248_165-184_1	LmxM.06.1020.1	22.122	106.66	22.122	106.66	2.2192	3573.6	3065.6	1.5269	0.90325	0.096746	0.19349	0.56374	True
LmxM.29.3740.1_14_0.382660687593423_249-268_1	LmxM.29.3740.1	22.122	106.66	22.122	106.66	2.2192	3573.6	3065.6	1.5269	0.90325	0.096746	0.19349	0.56374	True
LmxM.30.1260.1_0_0.175690021231422_327-346_1	LmxM.30.1260.1	36.744	11.228	36.744	11.228	-1.6261	325.55	11366	1.5269	0.063394	0.93661	0.12679	0.56374	False
LmxM.10.0040.1_0_0.120183810533758_333-352_1	LmxM.10.0040.1	220.09	101.05	220.09	101.05	-1.1154	7085.6	1.1693e+06	1.5269	0.063398	0.9366	0.1268	0.56374	False
LmxM.26.2680.1_43_0.00881834215167548_45007_1	LmxM.26.2680.1	220.09	101.05	220.09	101.05	-1.1154	7085.6	1.1693e+06	1.5269	0.063398	0.9366	0.1268	0.56374	False
LmxM.09.1315.1_29_0.120607787274454_120-139_1	LmxM.09.1315.1	263.21	126.31	263.21	126.31	-1.0533	9370.6	1.8586e+06	1.5268	0.063402	0.9366	0.1268	0.56374	False
LmxM.34.1100.1_52_0.354135710747895_711-730_1	LmxM.34.1100.1	51.367	16.842	51.367	16.842	-1.5534	596.01	27032	1.5268	0.063405	0.9366	0.12681	0.56374	False
LmxM.30.1010.1_29_0.445329791943338_999-1018_1	LmxM.30.1010.1	51.367	16.842	51.367	16.842	-1.5534	596.01	27032	1.5268	0.063405	0.9366	0.12681	0.56374	False
LmxM.25.0310.1_14_0.388119421360419_1255-1274_1	LmxM.25.0310.1	17.247	78.594	17.247	78.594	2.125	1881.7	1614.5	1.5267	0.9048	0.095197	0.19039	0.56374	True
LmxM.24.1210.1_43_0.151234567901235_40-59_1	LmxM.24.1210.1	84.362	30.876	84.362	30.876	-1.4211	1430.4	97616	1.5266	0.063425	0.93658	0.12685	0.56374	False
LmxM.17.0430.1_14_0.208810797046091_816-835_1	LmxM.17.0430.1	277.08	134.73	277.08	134.73	-1.0348	10132	2.123e+06	1.5266	0.063427	0.93657	0.12685	0.56374	False
LmxM.17.1370.1_38_0.178008458285275_456-475_1	LmxM.17.1370.1	71.614	25.262	71.614	25.262	-1.4673	1074.2	63877	1.5266	0.063429	0.93657	0.12686	0.56374	False
LmxM.36.3160.1_19_0.0933333333333333_87-106_1	LmxM.36.3160.1	114.36	44.911	114.36	44.911	-1.3292	2411.4	2.1458e+05	1.5265	0.063448	0.93655	0.1269	0.56374	False
LmxM.05.0940.1_29_0.0371825085100812_135-154_1	LmxM.05.0940.1	357.32	185.26	357.32	185.26	-0.94396	14803	4.1022e+06	1.5264	0.06345	0.93655	0.1269	0.56374	False
LmxM.23.0610.1_29_0.141958670260557_313-332_1	LmxM.23.0610.1	184.85	81.401	184.85	81.401	-1.1734	5350.6	7.4413e+05	1.5264	0.063454	0.93655	0.12691	0.56374	False
LmxM.25.1790.1_57_0.439645625692137_393-412_1	LmxM.25.1790.1	281.58	137.54	281.58	137.54	-1.0284	10374	2.2135e+06	1.5264	0.063459	0.93654	0.12692	0.56374	False
LmxM.15.1481.1_67_0.218207580588027_608-627_1	LmxM.15.1481.1	142.48	58.945	142.48	58.945	-1.2591	3488.9	3.7918e+05	1.5263	0.063462	0.93654	0.12692	0.56374	False
LmxM.28.1450.1_38_0.0381090207428847_72-91_1	LmxM.28.1450.1	77.988	28.069	77.988	28.069	-1.4421	1246	79652	1.5261	0.063491	0.93651	0.12698	0.56374	False
LmxM.20.0900.1_43_0.3203125_868-849_0	LmxM.20.0900.1	158.6	67.366	158.6	67.366	-1.2231	4161.9	5.0051e+05	1.526	0.063508	0.93649	0.12702	0.56374	False
LmxM.22.0900.1_0_0.0262778977681785_66-85_1	LmxM.22.0900.1	28.871	8.4208	28.871	8.4208	-1.6648	209.1	6094.9	1.5259	0.063515	0.93648	0.12703	0.56374	False
LmxM.22.1270.1_52_0.389294403892944_637-656_1	LmxM.22.1270.1	28.871	8.4208	28.871	8.4208	-1.6648	209.1	6094.9	1.5259	0.063515	0.93648	0.12703	0.56374	False
LmxM.19.0610.1_57_0.482269503546099_130-149_1	LmxM.19.0610.1	28.871	8.4208	28.871	8.4208	-1.6648	209.1	6094.9	1.5259	0.063515	0.93648	0.12703	0.56374	False
LmxM.36.1520.1_14_0.222222222222222_333-352_1	LmxM.36.1520.1	313.08	157.19	313.08	157.19	-0.98948	12151	2.913e+06	1.5259	0.063523	0.93648	0.12705	0.56374	False
LmxM.34.0100.1_52_0.0558292282430213_23-42_1	LmxM.34.0100.1	174.35	75.787	174.35	75.787	-1.1913	4857.2	6.3957e+05	1.5258	0.063529	0.93647	0.12706	0.56374	False
LmxM.32.1170.1_29_0.0800383417205847_330-349_1	LmxM.32.1170.1	219.72	101.05	219.72	101.05	-1.1129	7041	1.1642e+06	1.5258	0.063533	0.93647	0.12707	0.56374	False
LmxM.13.0650.1_29_0.183114035087719_331-350_1	LmxM.13.0650.1	219.72	101.05	219.72	101.05	-1.1129	7041	1.1642e+06	1.5258	0.063533	0.93647	0.12707	0.56374	False
LmxM.17.0190.1_52_0.316808309726157_1339-1358_1	LmxM.17.0190.1-LmxM.17.0190partial.1	219.72	101.05	219.72	101.05	-1.1129	7041	1.1642e+06	1.5258	0.063533	0.93647	0.12707	0.56374	False
LmxM.09.0440.1_38_0.0995203836930456_160-179_1	LmxM.09.0440.1	473.18	263.85	473.18	263.85	-0.84025	21909	8.4904e+06	1.5258	0.063535	0.93646	0.12707	0.56374	False
LmxM.26.0470.1_29_0.0817976075008083_249-268_1	LmxM.26.0470.1	119.98	47.718	119.98	47.718	-1.3123	2611.1	2.4299e+05	1.5257	0.063536	0.93646	0.12707	0.56374	False
LmxM.02.0090.1_33_0.378403755868545_399-418_1	LmxM.02.0090.1	119.98	47.718	119.98	47.718	-1.3123	2611.1	2.4299e+05	1.5257	0.063536	0.93646	0.12707	0.56374	False
LmxM.36.4090.1_38_0.0977675134719015_124-143_1	LmxM.36.4090.1	169.1	72.98	169.1	72.98	-1.2012	4619.5	5.9088e+05	1.5257	0.063542	0.93646	0.12708	0.56374	False
LmxM.17.1190.1_52_0.100742804085422_209-228_1	LmxM.17.1190.1	199.84	89.822	199.84	89.822	-1.145	6052.6	9.1074e+05	1.5257	0.063547	0.93645	0.12709	0.56374	False
Non-targeting-143	Non-target-50	189.72	84.208	189.72	84.208	-1.1624	5566.6	7.9602e+05	1.5256	0.063553	0.93645	0.12711	0.56374	False
LmxM.36.5060.1_38_0.0982615268329554_126-145_1	LmxM.36.5060.1	189.72	84.208	189.72	84.208	-1.1624	5566.6	7.9602e+05	1.5256	0.063553	0.93645	0.12711	0.56374	False
LmxM.32.1970.1_52_0.115591397849462_164-183_1	LmxM.32.1970.1	108.36	42.104	108.36	42.104	-1.3432	2194.8	1.8664e+05	1.5255	0.063571	0.93643	0.12714	0.56374	False
LmxM.11.1250.1_57_0.40927451930845_2529-2548_1	LmxM.11.1220.1-LmxM.11.1250.1	147.73	61.752	147.73	61.752	-1.2449	3695.9	4.1643e+05	1.5255	0.063572	0.93643	0.12714	0.56374	False
LmxM.23.0430.1_29_0.399348003259984_481-500_1	LmxM.23.0430.1	484.8	272.27	484.8	272.27	-0.83003	22585	9.0412e+06	1.5253	0.063595	0.93641	0.12719	0.56374	False
LmxM.06.0920.1_57_0.459480122324159_597-616_1	LmxM.06.0920.1	271.83	131.93	271.83	131.93	-1.0374	9787.2	2.0204e+06	1.5252	0.063609	0.93639	0.12722	0.56374	False
LmxM.31.0715.1_52_0.232111692844677_126-145_1	LmxM.31.0715.1	347.95	179.64	347.95	179.64	-0.94987	14163	3.8293e+06	1.5252	0.063611	0.93639	0.12722	0.56374	False
LmxM.18.0990.1_52_0.305723905723906_450-469_1	LmxM.18.0990.1	294.71	145.96	294.71	145.96	-1.0087	11063	2.4906e+06	1.5251	0.063619	0.93638	0.12724	0.56374	False
LmxM.29.3380.1_14_0.377525252525253_594-613_1	LmxM.29.3380.1	253.09	120.7	253.09	120.7	-1.062	8763.4	1.679e+06	1.525	0.063624	0.93638	0.12725	0.56374	False
LmxM.19.1350.1_43_0.328333333333333_390-409_1	LmxM.19.1350.1-LmxM.19.1351.1	262.46	126.31	262.46	126.31	-1.0492	9268.2	1.8449e+06	1.525	0.063629	0.93637	0.12726	0.56374	False
LmxM.29.2520.1_38_0.0380952380952381_34-53_1	LmxM.29.2520.1	64.865	22.455	64.865	22.455	-1.4896	899.3	49440	1.525	0.063633	0.93637	0.12727	0.56374	False
LmxM.29.2560.1_52_0.358903265557609_1161-1180_1	LmxM.29.2560.1	64.865	22.455	64.865	22.455	-1.4896	899.3	49440	1.525	0.063633	0.93637	0.12727	0.56374	False
LmxM.24.1240.1_29_0.412021857923497_747-766_1	LmxM.24.1240.1	102.36	39.297	102.36	39.297	-1.3589	1988.4	1.6105e+05	1.5249	0.063646	0.93635	0.12729	0.56374	False
LmxM.34.1170.1_29_0.256749311294766_457-476_1	LmxM.34.1170.1	152.98	64.559	152.98	64.559	-1.2318	3908.8	4.5583e+05	1.5248	0.063649	0.93635	0.1273	0.56374	False
LmxM.36.1370.1_29_0.418999151823579_984-1003_1	LmxM.36.1370.1	214.47	98.242	214.47	98.242	-1.1184	6754.2	1.0935e+06	1.5248	0.063657	0.93634	0.12731	0.56374	False
LmxM.30.2810.1_29_0.0976190476190476_75-94_1	LmxM.30.2810.1	58.116	19.648	58.116	19.648	-1.5175	739.88	37205	1.5247	0.063662	0.93634	0.12732	0.56374	False
LmxM.10.0750.1_14_0.398219482965246_2320-2339_1	LmxM.10.0750.1	229.09	106.66	229.09	106.66	-1.0957	7494.2	1.2972e+06	1.5247	0.063663	0.93634	0.12733	0.56374	False
LmxM.31.1680.1_52_0.318734793187348_134-115_0	LmxM.31.1680.1	224.22	103.86	224.22	103.86	-1.1029	7243.3	1.2269e+06	1.5247	0.063671	0.93633	0.12734	0.56374	False
LmxM.34.1080.1_33_0.139489194499018_222-203_0	LmxM.34.1080.1	142.1	58.945	142.1	58.945	-1.2553	3457.6	3.766e+05	1.5247	0.063671	0.93633	0.12734	0.56374	False
LmxM.20.1000.1_0_0.18019257221458_398-379_0	LmxM.20.1000.1	142.1	58.945	142.1	58.945	-1.2553	3457.6	3.766e+05	1.5247	0.063671	0.93633	0.12734	0.56374	False
LmxM.29.2890.1_33_0.282387190684134_381-400_1	LmxM.29.2890.1	142.1	58.945	142.1	58.945	-1.2553	3457.6	3.766e+05	1.5247	0.063671	0.93633	0.12734	0.56374	False
LmxM.11.0130.1_14_0.301190476190476_249-268_1	LmxM.11.0130.1	770.13	488.4	770.13	488.4	-0.65595	39686	2.9981e+07	1.5245	0.063694	0.93631	0.12739	0.56374	False
LmxM.05.0090.1_52_0.157407407407407_76-95_1	LmxM.05.0090.1	511.8	291.92	511.8	291.92	-0.80788	24173	1.0404e+07	1.5245	0.063695	0.9363	0.12739	0.56374	False
LmxM.29.1900.1_33_0.216432865731463_654-635_0	LmxM.29.1900.1	158.23	67.366	158.23	67.366	-1.2197	4127.8	4.9745e+05	1.5245	0.063696	0.9363	0.12739	0.56374	False
LmxM.26.0700.1_74_0.455048409405256_651-670_1	LmxM.26.0700.1	173.97	75.787	173.97	75.787	-1.1882	4820.3	6.3601e+05	1.5244	0.0637	0.9363	0.1274	0.56374	False
LmxM.25.0400.1_57_0.231023102310231_60-79_1	LmxM.25.0400.1	113.98	44.911	113.98	44.911	-1.3245	2385.5	2.1276e+05	1.5244	0.063708	0.93629	0.12742	0.56374	False
LmxM.34.0250.1_0_0.095304509530451_200-219_1	LmxM.34.0250.1	113.98	44.911	113.98	44.911	-1.3245	2385.5	2.1276e+05	1.5244	0.063708	0.93629	0.12742	0.56374	False
LmxM.26.2410.1_0_0.0639578630549285_78-97_1	LmxM.26.2410.1	535.04	308.76	535.04	308.76	-0.79119	25602	1.1672e+07	1.5244	0.06371	0.93629	0.12742	0.56374	False
LmxM.18.0770.1_29_0.117845117845118_633-614_0	LmxM.18.0770.1	289.83	143.15	289.83	143.15	-1.0126	10757	2.3853e+06	1.5244	0.063711	0.93629	0.12742	0.56374	False
LmxM.33.1430.1_67_0.46158290005777_795-814_1	LmxM.33.1430.1	163.48	70.173	163.48	70.173	-1.2085	4352.7	5.4133e+05	1.5243	0.063718	0.93628	0.12744	0.56374	False
LmxM.34.4060.1_57_0.233333333333333_186-205_1	LmxM.34.4060.1	163.48	70.173	163.48	70.173	-1.2085	4352.7	5.4133e+05	1.5243	0.063718	0.93628	0.12744	0.56374	False
LmxM.25.0690.1_14_0.396345305608066_1251-1270_1	LmxM.25.0690.1	168.72	72.98	168.72	72.98	-1.198	4583.5	5.875e+05	1.5243	0.063719	0.93628	0.12744	0.56374	False
LmxM.26.0450.1_43_0.0693215339233038_88-107_1	LmxM.26.0450.1	168.72	72.98	168.72	72.98	-1.198	4583.5	5.875e+05	1.5243	0.063719	0.93628	0.12744	0.56374	False
LmxM.21.1230.1_29_0.125628140703518_229-210_0	LmxM.21.1230.1	204.34	92.629	204.34	92.629	-1.133	6240.2	9.648e+05	1.5241	0.063744	0.93626	0.12749	0.56374	False
LmxM.23.0460.1_71_0.434444444444444_384-403_1	LmxM.23.0460.1	262.09	126.31	262.09	126.31	-1.0472	9217.3	1.8381e+06	1.5241	0.063744	0.93626	0.12749	0.56374	False
LmxM.34.1160.1_71_0.498241500586166_1283-1264_0	LmxM.34.1160.1	262.09	126.31	262.09	126.31	-1.0472	9217.3	1.8381e+06	1.5241	0.063744	0.93626	0.12749	0.56374	False
LmxM.16.1080.1_0_0.166924265842349_331-312_0	LmxM.16.1080.1	238.46	112.28	238.46	112.28	-1.08	7961.6	1.4392e+06	1.5241	0.063747	0.93625	0.12749	0.56374	False
LmxM.34.2870.1_43_0.343229869545659_760-779_1	LmxM.34.2870.1	136.48	56.138	136.48	56.138	-1.2667	3227.3	3.3921e+05	1.5241	0.063747	0.93625	0.12749	0.56374	False
LmxM.34.4800.1_29_0.0456497175141243_196-215_1	LmxM.34.4800.1	147.35	61.752	147.35	61.752	-1.2413	3663.7	4.1369e+05	1.5238	0.063774	0.93623	0.12755	0.56374	False
LmxM.26.1150.1_38_0.142978003384095_341-322_0	LmxM.26.1150.1	147.35	61.752	147.35	61.752	-1.2413	3663.7	4.1369e+05	1.5238	0.063774	0.93623	0.12755	0.56374	False
LmxM.01.0430.1_14_0.294326241134752_657-676_1	LmxM.01.0430.1	184.1	81.401	184.1	81.401	-1.1676	5273.3	7.3634e+05	1.5238	0.063778	0.93622	0.12756	0.56374	False
LmxM.08_29.1410.1_38_0.19961078676675_715-734_1	LmxM.08_29.1410.1	217.09	1835.7	217.09	1835.7	3.0741	1.31e+06	1.1285e+06	1.5237	0.89019	0.10981	0.21961	0.56374	True
LmxM.09.0540.1_0_0.159393939393939_519-538_1	LmxM.09.0540.1	316.45	159.99	316.45	159.99	-0.97953	12239	2.995e+06	1.5237	0.063798	0.9362	0.1276	0.56374	False
LmxM.36.0400.1_43_0.186428038777032_242-261_1	LmxM.36.0400.1	99.36	687.7	99.36	687.7	2.7787	1.7307e+05	1.4911e+05	1.5236	0.89393	0.10607	0.21214	0.56374	True
LmxM.33.2750.1_57_0.320093457943925_421-402_0	LmxM.33.2750.1	218.97	101.05	218.97	101.05	-1.108	6952.3	1.1539e+06	1.5236	0.063806	0.93619	0.12761	0.56374	False
LmxM.32.1150.1_38_0.0193752471332542_46-65_1	LmxM.32.1150.1	152.6	64.559	152.6	64.559	-1.2283	3875.8	4.5295e+05	1.5233	0.063844	0.93616	0.12769	0.56374	False
LmxM.22.1060.1_38_0.176282051282051_51-70_1	LmxM.22.1060.1	152.6	64.559	152.6	64.559	-1.2283	3875.8	4.5295e+05	1.5233	0.063844	0.93616	0.12769	0.56374	False
LmxM.31.1450.1_57_0.475308641975309_238-219_0	LmxM.31.1450.1	107.98	42.104	107.98	42.104	-1.3382	2170.1	1.8497e+05	1.5233	0.063845	0.93615	0.12769	0.56374	False
LmxM.29.3070.1_29_0.149484536082474_178-159_0	LmxM.29.3070.1	397.81	213.33	397.81	213.33	-0.89591	17018	5.4172e+06	1.5231	0.063867	0.93613	0.12773	0.56374	False
LmxM.36.6250.1_57_0.257014590347924_223-242_1	LmxM.36.6250.1	188.97	84.208	188.97	84.208	-1.1567	5487.7	7.879e+05	1.5231	0.063869	0.93613	0.12774	0.56374	False
LmxM.24.0410.1_63_0.48064085447263_1087-1068_0	LmxM.24.0410.1	188.97	84.208	188.97	84.208	-1.1567	5487.7	7.879e+05	1.5231	0.063869	0.93613	0.12774	0.56374	False
LmxM.29.2830.1_38_0.0141843971631206_28-47_1	LmxM.29.2830.1	238.09	112.28	238.09	112.28	-1.0777	7914.3	1.4333e+06	1.5231	0.063873	0.93613	0.12775	0.56374	False
LmxM.04.0860.1_29_0.143707482993197_162-181_1	LmxM.04.0860.1	380.94	202.1	380.94	202.1	-0.91118	15993	4.842e+06	1.523	0.063885	0.93612	0.12777	0.56374	False
LmxM.24.1125.1_0_0.0676629306766293_160-179_1	LmxM.24.1125.1	157.85	67.366	157.85	67.366	-1.2163	4093.8	4.9441e+05	1.523	0.063885	0.93611	0.12777	0.56374	False
LmxM.36.5080.1_57_0.148684916800859_269-288_1	LmxM.36.5080.1	579.66	342.44	579.66	342.44	-0.75762	28136	1.4363e+07	1.5229	0.063887	0.93611	0.12777	0.56374	False
LmxM.33.2500.1_43_0.28656462585034_334-353_1	LmxM.33.2500.1	203.97	92.629	203.97	92.629	-1.1304	6198.4	9.6022e+05	1.5229	0.06389	0.93611	0.12778	0.56374	False
LmxM.26.2380.1_14_0.216073781291173_3277-3296_1	LmxM.26.2380.1	168.35	72.98	168.35	72.98	-1.1948	4547.7	5.8412e+05	1.5229	0.063896	0.9361	0.12779	0.56374	False
LmxM.15.0240.1_38_0.00328407224958949_44946_1	LmxM.15.0240.1	266.21	129.12	266.21	129.12	-1.0381	9397	1.9139e+06	1.5228	0.063903	0.9361	0.12781	0.56374	False
LmxM.04.0700.1_14_0.354998452491489_1142-1161_1	LmxM.04.0700.1	359.57	188.06	359.57	188.06	-0.93141	14707	4.1695e+06	1.5228	0.063909	0.93609	0.12782	0.56374	False
LmxM.27.1790.1_33_0.0166270783847981_50-31_0	LmxM.27.1790.1	208.84	95.435	208.84	95.435	-1.1217	6430.7	1.0208e+06	1.5227	0.06392	0.93608	0.12784	0.56374	False
LmxM.36.3680.1_57_0.10838445807771_329-310_0	LmxM.36.3680.1	89.986	33.683	89.986	33.683	-1.3914	1585	1.1537e+05	1.5226	0.063924	0.93608	0.12785	0.56374	False
Non-targeting-138	Non-target-24	393.32	210.52	393.32	210.52	-0.89856	16707	5.26e+06	1.5226	0.063933	0.93607	0.12787	0.56374	False
LmxM.10.0740.1_52_0.376693766937669_134-153_1	LmxM.10.0740.1	193.85	87.015	193.85	87.015	-1.1465	5706.4	8.4162e+05	1.5225	0.063942	0.93606	0.12788	0.56374	False
LmxM.06.0670.1_34_0.0517629407351838_213-194_0	LmxM.06.0670.1	397.44	213.33	397.44	213.33	-0.89455	16949	5.404e+06	1.5225	0.063943	0.93606	0.12789	0.56374	False
LmxM.08_29.1575.1_29_0.0811744386873921_146-127_0	LmxM.08_29.1575.1	482.55	272.27	482.55	272.27	-0.82334	22109	8.9329e+06	1.5223	0.063969	0.93603	0.12794	0.56374	False
LmxM.32.1130.1_71_0.437621832358674_888-907_1	LmxM.32.1130.1	95.986	36.49	95.986	36.49	-1.3713	1769.9	1.3635e+05	1.5223	0.06397	0.93603	0.12794	0.56374	False
LmxM.19.0460.1_71_0.45045045045045_394-413_1	LmxM.19.0460.1	113.61	44.911	113.61	44.911	-1.3198	2359.6	2.1096e+05	1.5223	0.06397	0.93603	0.12794	0.56374	False
LmxM.34.3020.1_43_0.218795888399413_292-311_1	LmxM.34.3020.1	146.98	61.752	146.98	61.752	-1.2376	3631.7	4.1097e+05	1.5222	0.063977	0.93602	0.12795	0.56374	False
LmxM.24.1680.1_67_0.306603773584906_398-379_0	LmxM.24.1680.1	50.992	16.842	50.992	16.842	-1.5431	583.14	26525	1.5222	0.063979	0.93602	0.12796	0.56374	False
LmxM.28.0710.1_33_0.267918088737201_474-455_0	LmxM.28.0710.1	20.247	95.435	20.247	95.435	2.1823	2826.7	2439.9	1.5222	0.90292	0.097083	0.19417	0.56374	True
LmxM.36.6960.1_43_0.349682107175295_381-400_1	LmxM.36.6960.1	43.868	14.035	43.868	14.035	-1.5774	445.03	17972	1.5221	0.063986	0.93601	0.12797	0.56374	False
LmxM.31.1330.1_29_0.48864236661384_920-939_1	LmxM.31.1330.1	43.868	14.035	43.868	14.035	-1.5774	445.03	17972	1.5221	0.063986	0.93601	0.12797	0.56374	False
Non-targeting-693	Non-target-128	43.868	14.035	43.868	14.035	-1.5774	445.03	17972	1.5221	0.063986	0.93601	0.12797	0.56374	False
LmxM.12.0590.1_19_0.168229166666667_972-953_0	LmxM.12.0590.1	237.71	112.28	237.71	112.28	-1.0754	7867.2	1.4275e+06	1.522	0.063999	0.936	0.128	0.56374	False
LmxM.12.0110.1_0_0.182227682227682_441-460_1	LmxM.12.0110.1	302.2	151.57	302.2	151.57	-0.99078	11345	2.6581e+06	1.5218	0.064026	0.93597	0.12805	0.56374	False
LmxM.29.3050.1_29_0.089169738458838_502-521_1	LmxM.29.3050.1	188.6	84.208	188.6	84.208	-1.1539	5448.5	7.8386e+05	1.5218	0.064028	0.93597	0.12806	0.56374	False
LmxM.06.0800.1_14_0.0864435864435864_395-414_1	LmxM.06.0800.1	232.84	109.47	232.84	109.47	-1.0819	7610.1	1.3529e+06	1.5218	0.064032	0.93597	0.12806	0.56374	False
LmxM.23.0100.1_43_0.392081736909323_303-322_1	LmxM.23.0100.1	119.23	47.718	119.23	47.718	-1.3033	2557.1	2.3907e+05	1.5218	0.064034	0.93597	0.12807	0.56374	False
LmxM.17.0160.1_33_0.349076597033_1147-1166_1	LmxM.17.0160.1	203.59	92.629	203.59	92.629	-1.1277	6156.7	9.5566e+05	1.5217	0.064038	0.93596	0.12808	0.56374	False
LmxM.22.0960.1_38_0.115468409586057_421-440_1	LmxM.22.0960.1	124.86	50.525	124.86	50.525	-1.2884	2762.6	2.6938e+05	1.5216	0.064049	0.93595	0.1281	0.56374	False
LmxM.29.1205.1_0_0.0727969348659004_15-34_1	LmxM.29.1205.1	124.86	50.525	124.86	50.525	-1.2884	2762.6	2.6938e+05	1.5216	0.064049	0.93595	0.1281	0.56374	False
LmxM.36.1680.1_43_0.0693912303107705_154-173_1	LmxM.36.1680.1	124.86	50.525	124.86	50.525	-1.2884	2762.6	2.6938e+05	1.5216	0.064049	0.93595	0.1281	0.56374	False
LmxM.12.0040.1_57_0.207977207977208_283-302_1	LmxM.12.0040.1	332.95	171.22	332.95	171.22	-0.95536	13078	3.4163e+06	1.5215	0.06407	0.93593	0.12814	0.56374	False
LmxM.23.0040.1_38_0.190895741556535_123-142_1	LmxM.23.0040.1	223.09	103.86	223.09	103.86	-1.0957	7108.5	1.2111e+06	1.5214	0.064074	0.93593	0.12815	0.56374	False
LmxM.14.1100.1_14_0.102657493592338_1512-1531_1	LmxM.14.1100.1-LmxM.14.1110.1-LmxM.14.1100partial.1	358.82	188.06	358.82	188.06	-0.9284	14579	4.147e+06	1.5214	0.064077	0.93592	0.12815	0.56374	False
LmxM.34.2030.1_0_0.102906704172527_435-454_1	LmxM.34.2030.1	611.91	367.71	611.91	367.71	-0.73319	29817	1.6525e+07	1.5214	0.064082	0.93592	0.12816	0.56374	False
LmxM.24.0470.1_52_0.0671406003159558_76-95_1	LmxM.24.0470.1	242.21	115.08	242.21	115.08	-1.0671	8081	1.4985e+06	1.5214	0.064084	0.93592	0.12817	0.56374	False
LmxM.06.1180.1_57_0.064327485380117_78-97_1	LmxM.06.1180.1	350.2	182.45	350.2	182.45	-0.93689	14070	3.8937e+06	1.5213	0.064088	0.93591	0.12818	0.56374	False
LmxM.33.3970.1_43_0.092948717948718_226-245_1	LmxM.33.3970.1	260.96	126.31	260.96	126.31	-1.041	9065.2	1.8177e+06	1.5213	0.064089	0.93591	0.12818	0.56374	False
LmxM.31.3270.1_38_0.198049969530774_321-340_1	LmxM.31.3270.1	64.49	22.455	64.49	22.455	-1.4814	883.47	48704	1.5213	0.06409	0.93591	0.12818	0.56374	False
LmxM.30.2210.1_60_0.17687074829932_431-450_1	LmxM.30.2210.1	107.61	42.104	107.61	42.104	-1.3333	2145.4	1.8331e+05	1.5211	0.064122	0.93588	0.12824	0.56374	False
LmxM.36.0790.1_52_0.107546048722519_171-190_1	LmxM.36.0790.1	301.83	151.57	301.83	151.57	-0.989	11288	2.6496e+06	1.521	0.064126	0.93587	0.12825	0.56374	False
LmxM.04.0030.1_48_0.468562874251497_946-927_0	LmxM.04.0030.1	288.33	143.15	288.33	143.15	-1.0051	10538	2.3535e+06	1.521	0.064127	0.93587	0.12825	0.56374	False
LmxM.24.0365.1_52_0.0870206489675516_107-126_1	LmxM.24.0365.1	83.612	30.876	83.612	30.876	-1.4084	1390.6	95386	1.521	0.064131	0.93587	0.12826	0.56374	False
LmxM.30.1040.1_38_0.152976966536289_346-365_1	LmxM.30.1040.1	246.71	117.89	246.71	117.89	-1.059	8297.5	1.5717e+06	1.5208	0.064157	0.93584	0.12831	0.56374	False
LmxM.17.1090.1_38_0.0345002536783359_130-149_1	LmxM.17.1090.1	246.71	117.89	246.71	117.89	-1.059	8297.5	1.5717e+06	1.5208	0.064157	0.93584	0.12831	0.56374	False
LmxM.31.1600.1_57_0.206776283009467_409-428_1	LmxM.31.1600.1	178.1	78.594	178.1	78.594	-1.17	4950.5	6.758e+05	1.5207	0.064168	0.93583	0.12834	0.56374	False
LmxM.08_29.1100.1_52_0.372114496768236_398-417_1	LmxM.08_29.1100.1	341.2	176.84	341.2	176.84	-0.94428	13507	3.6399e+06	1.5206	0.064174	0.93583	0.12835	0.56374	False
LmxM.17.0900.1_38_0.174603174603175_345-364_1	LmxM.17.0900.1	135.73	56.138	135.73	56.138	-1.2588	3167.4	3.344e+05	1.5205	0.064187	0.93581	0.12837	0.56374	False
LmxM.28.1600.1_38_0.0915324985092427_302-321_1	LmxM.28.1600.1	241.84	115.08	241.84	115.08	-1.0648	8033.4	1.4925e+06	1.5204	0.064208	0.93579	0.12842	0.56374	False
LmxM.09.0330.1_38_0.0250391236306729_61-80_1	LmxM.09.0330.1	241.84	115.08	241.84	115.08	-1.0648	8033.4	1.4925e+06	1.5204	0.064208	0.93579	0.12842	0.56374	False
LmxM.21.0770.1_43_0.0548862115127175_76-95_1	LmxM.21.0770.1	222.72	103.86	222.72	103.86	-1.0933	7063.9	1.2058e+06	1.5204	0.064209	0.93579	0.12842	0.56374	False
LmxM.26.0360.1_29_0.00292077400511135_45260_1	LmxM.26.0360.1	172.85	75.787	172.85	75.787	-1.1789	4710.5	6.2541e+05	1.5203	0.064219	0.93578	0.12844	0.56374	False
LmxM.20.0300.1_43_0.123258306538049_104-123_1	LmxM.20.0300.1	212.97	98.242	212.97	98.242	-1.1084	6581	1.0738e+06	1.5203	0.06422	0.93578	0.12844	0.56374	False
LmxM.01.0150.1_57_0.361823361823362_120-139_1	LmxM.01.0150.1	366.69	193.68	366.69	193.68	-0.91742	14967	4.3868e+06	1.5203	0.06422	0.93578	0.12844	0.56374	False
LmxM.34.2760.1_38_0.0552871712292002_99-118_1	LmxM.34.2760.1	11.248	0	11.248	0	-3.6145	63.262	539.14	1.5202	0.06423	0.93577	0.12846	0.56374	False
LmxM.34.1410.1_14_0.393401015228426_935-916_0	LmxM.34.1410.1	11.248	0	11.248	0	-3.6145	63.262	539.14	1.5202	0.06423	0.93577	0.12846	0.56374	False
LmxM.25.0290.1_29_0.0615819209039548_103-122_1	LmxM.25.0290.1	11.248	2.8069	11.248	2.8069	-1.6859	35.628	539.14	1.5202	0.06423	0.93577	0.12846	0.56374	False
LmxM.36.5390.1_57_0.40761374187558_433-452_1	LmxM.36.5390.1	11.248	0	11.248	0	-3.6145	63.262	539.14	1.5202	0.06423	0.93577	0.12846	0.56374	False
LmxM.05.1030.1_29_0.180365296803653_75-94_1	LmxM.05.1030.1	11.248	2.8069	11.248	2.8069	-1.6859	35.628	539.14	1.5202	0.06423	0.93577	0.12846	0.56374	False
LmxM.36.5420.1_49_0.0310344827586207_36-17_0	LmxM.36.5420.1	11.248	0	11.248	0	-3.6145	63.262	539.14	1.5202	0.06423	0.93577	0.12846	0.56374	False
LmxM.29.3660.1_57_0.247407407407407_170-151_0	LmxM.29.3660.1	11.248	0	11.248	0	-3.6145	63.262	539.14	1.5202	0.06423	0.93577	0.12846	0.56374	False
LmxM.21.0420.1_0_0.122458628841608_255-274_1	LmxM.21.0420.1	11.248	0	11.248	0	-3.6145	63.262	539.14	1.5202	0.06423	0.93577	0.12846	0.56374	False
LmxM.33.4610.1_71_0.459232613908873_759-778_1	LmxM.33.4610.1	11.248	0	11.248	0	-3.6145	63.262	539.14	1.5202	0.06423	0.93577	0.12846	0.56374	False
LmxM.24.0780.1_52_0.384960718294052_337-356_1	LmxM.24.0780.1	11.248	2.8069	11.248	2.8069	-1.6859	35.628	539.14	1.5202	0.06423	0.93577	0.12846	0.56374	False
LmxM.07.0200.1_43_0.385126162018592_874-855_0	LmxM.07.0200.1	11.248	0	11.248	0	-3.6145	63.262	539.14	1.5202	0.06423	0.93577	0.12846	0.56374	False
LmxM.33.3955.1_57_0.435087719298246_118-137_1	LmxM.33.3955.1	11.248	0	11.248	0	-3.6145	63.262	539.14	1.5202	0.06423	0.93577	0.12846	0.56374	False
LmxM.32.1700.1_34_0.111919927206551_375-356_0	LmxM.32.1700.1	11.248	0	11.248	0	-3.6145	63.262	539.14	1.5202	0.06423	0.93577	0.12846	0.56374	False
LmxM.08.1210.1_33_0.240409207161125_286-267_0	LmxM.08.1210.1	11.248	0	11.248	0	-3.6145	63.262	539.14	1.5202	0.06423	0.93577	0.12846	0.56374	False
LmxM.17.0080.1_38_0.128888888888889_180-161_0	LmxM.17.0080.1-LmxM.17.0081.1-LmxM.17.0082.1-LmxM.17.0083.1-LmxM.17.0085.1-LmxM.17.0086.1	11.248	2.8069	11.248	2.8069	-1.6859	35.628	539.14	1.5202	0.06423	0.93577	0.12846	0.56374	False
LmxM.33.1360.1_0_0.150854373884213_1176-1195_1	LmxM.33.1360.1	11.248	0	11.248	0	-3.6145	63.262	539.14	1.5202	0.06423	0.93577	0.12846	0.56374	False
LmxM.31.0790.1_43_0.327309236947791_160-179_1	LmxM.31.0790.1	101.61	39.297	101.61	39.297	-1.3484	1941.4	1.5801e+05	1.5202	0.06423	0.93577	0.12846	0.56374	False
Non-targeting-282	Non-target-80	287.96	143.15	287.96	143.15	-1.0033	10484	2.3456e+06	1.5202	0.064232	0.93577	0.12846	0.56374	False
LmxM.15.0225.1_67_0.256704980842912_258-277_1	LmxM.15.0225.1	68.99	435.07	68.99	435.07	2.6394	67009	57992	1.5202	0.89517	0.10483	0.20966	0.56374	True
LmxM.18.1090.1_38_0.122362869198312_229-248_1	LmxM.18.1090.1	193.1	87.015	193.1	87.015	-1.141	5626.6	8.3321e+05	1.52	0.064253	0.93575	0.12851	0.56374	False
LmxM.36.1220.1_57_0.371409485637943_550-569_1	LmxM.36.1220.1	236.96	112.28	236.96	112.28	-1.0709	7773.5	1.4159e+06	1.52	0.064253	0.93575	0.12851	0.56374	False
LmxM.36.1380.1_0_0.0706260032102729_138-119_0	LmxM.36.1380.1	130.11	53.332	130.11	53.332	-1.2709	2947.1	2.9969e+05	1.52	0.064255	0.93575	0.12851	0.56374	False
LmxM.05.1110.1_14_0.212145532370251_786-805_1	LmxM.05.1110.1	77.238	28.069	77.238	28.069	-1.4284	1208.8	77684	1.52	0.064255	0.93575	0.12851	0.56374	False
LmxM.26.1660.1_0_0.0469094922737307_81-100_1	LmxM.26.1660.1	70.864	25.262	70.864	25.262	-1.4523	1039.8	62160	1.52	0.06426	0.93574	0.12852	0.56374	False
LmxM.02.0560.1_38_0.148977987421384_374-393_1	LmxM.02.0560.1	182.97	81.401	182.97	81.401	-1.1588	5158.4	7.2474e+05	1.5199	0.064269	0.93573	0.12854	0.56374	False
LmxM.24.0200.1_71_0.467514124293785_322-341_1	LmxM.24.0200.1	182.97	81.401	182.97	81.401	-1.1588	5158.4	7.2474e+05	1.5199	0.064269	0.93573	0.12854	0.56374	False
LmxM.06.0880.1_29_0.199840127897682_244-263_1	LmxM.06.0880.1	182.97	81.401	182.97	81.401	-1.1588	5158.4	7.2474e+05	1.5199	0.064269	0.93573	0.12854	0.56374	False
LmxM.27.1480.1_43_0.341803687095167_1365-1384_1	LmxM.27.1480.1	162.35	70.173	162.35	70.173	-1.1986	4248.3	5.3173e+05	1.5199	0.064271	0.93573	0.12854	0.56374	False
LmxM.22.0410.1_14_0.210673372450405_750-769_1	LmxM.22.0410.1	95.611	36.49	95.611	36.49	-1.3657	1747.6	1.3497e+05	1.5198	0.064281	0.93572	0.12856	0.56374	False
LmxM.27.1090.1_48_0.252525252525253_159-140_0	LmxM.27.1090.1	95.611	36.49	95.611	36.49	-1.3657	1747.6	1.3497e+05	1.5198	0.064281	0.93572	0.12856	0.56374	False
LmxM.31.0350.1_43_0.113960113960114_156-175_1	LmxM.31.0350.1	95.611	36.49	95.611	36.49	-1.3657	1747.6	1.3497e+05	1.5198	0.064281	0.93572	0.12856	0.56374	False
LmxM.36.4620.1_38_0.146118721461187_540-559_1	LmxM.36.4620.1	95.611	36.49	95.611	36.49	-1.3657	1747.6	1.3497e+05	1.5198	0.064281	0.93572	0.12856	0.56374	False
LmxM.19.0680.1_43_0.0197815175671686_64-83_1	LmxM.19.0680.1	95.611	36.49	95.611	36.49	-1.3657	1747.6	1.3497e+05	1.5198	0.064281	0.93572	0.12856	0.56374	False
LmxM.31.0800.1_34_0.00695047784535187_30-11_0	LmxM.31.0800.1	118.86	47.718	118.86	47.718	-1.2988	2530.4	2.3713e+05	1.5198	0.064286	0.93571	0.12857	0.56374	False
LmxM.24.0500.1_38_0.0683403068340307_42-61_1	LmxM.24.0500.1	118.86	47.718	118.86	47.718	-1.2988	2530.4	2.3713e+05	1.5198	0.064286	0.93571	0.12857	0.56374	False
LmxM.08.0320.1_57_0.306427503736921_196-215_1	LmxM.08.0320.1	124.48	50.525	124.48	50.525	-1.2841	2734.8	2.6729e+05	1.5197	0.06429	0.93571	0.12858	0.56374	False
LmxM.24.0310.1_14_0.347916666666667_330-349_1	LmxM.24.0310.1	197.97	89.822	197.97	89.822	-1.1314	5848.1	8.8878e+05	1.5196	0.064301	0.9357	0.1286	0.56374	False
LmxM.31.2780.1_14_0.3661800486618_1201-1220_1	LmxM.31.2780.1	140.98	58.945	140.98	58.945	-1.244	3364.7	3.6893e+05	1.5196	0.064306	0.93569	0.12861	0.56374	False
LmxM.17.1020.1_57_0.480146290491118_913-932_1	LmxM.17.1020.1	227.22	106.66	227.22	106.66	-1.0839	7266.5	1.2699e+06	1.5195	0.064322	0.93568	0.12864	0.56374	False
LmxM.34.2820.1_38_0.175167439464194_334-353_1	LmxM.34.2820.1	283.08	140.35	283.08	140.35	-1.0071	10187	2.2441e+06	1.5194	0.064331	0.93567	0.12866	0.56374	False
LmxM.36.3790.1_29_0.0905008635578584_257-276_1	LmxM.36.3790.1	241.46	115.08	241.46	115.08	-1.0626	7985.9	1.4865e+06	1.5194	0.064333	0.93567	0.12867	0.56374	False
LmxM.17.1060.1_29_0.130374479889043_285-266_0	LmxM.17.1060.1	202.84	92.629	202.84	92.629	-1.1224	6073.8	9.4657e+05	1.5194	0.064335	0.93567	0.12867	0.56374	False
LmxM.15.1240.1_43_0.0149051490514905_19-38_1	LmxM.15.1240.1	296.58	148.77	296.58	148.77	-0.99056	10924	2.5319e+06	1.5194	0.064335	0.93567	0.12867	0.56374	False
LmxM.15.0340.1_67_0.402721088435374_587-606_1	LmxM.15.0340.1	250.84	120.7	250.84	120.7	-1.0492	8468.1	1.6407e+06	1.5193	0.064342	0.93566	0.12868	0.56374	False
LmxM.08_29.0920.1_57_0.33994708994709_507-526_1	LmxM.08_29.0920.1	3.3745	11.228	3.3745	11.228	1.483	30.836	26.718	1.5193	0.91341	0.086593	0.17319	0.56374	True
LmxM.27.1310.1_38_0.063973063973064_130-149_1	LmxM.27.1310.1	3.3745	11.228	3.3745	11.228	1.483	30.836	26.718	1.5193	0.91341	0.086593	0.17319	0.56374	True
LmxM.29.0720.1_57_0.447242206235012_366-385_1	LmxM.29.0720.1	3.3745	11.228	3.3745	11.228	1.483	30.836	26.718	1.5193	0.91341	0.086593	0.17319	0.56374	True
LmxM.31.2660.1_46_0.138261464750171_196-215_1	LmxM.31.2660.1	3.3745	11.228	3.3745	11.228	1.483	30.836	26.718	1.5193	0.91341	0.086593	0.17319	0.56374	True
LmxM.10.0950.1_29_0.137328339575531_214-233_1	LmxM.10.0950.1	3.3745	11.228	3.3745	11.228	1.483	30.836	26.718	1.5193	0.91341	0.086593	0.17319	0.56374	True
LmxM.10.0660.1_43_0.174238557086949_1017-1036_1	LmxM.10.0660.1	3.3745	11.228	3.3745	11.228	1.483	30.836	26.718	1.5193	0.91341	0.086593	0.17319	0.56374	True
LmxM.34.2530.1_43_0.457227138643068_475-456_0	LmxM.34.2530.1	3.3745	11.228	3.3745	11.228	1.483	30.836	26.718	1.5193	0.91341	0.086593	0.17319	0.56374	True
LmxM.36.3360.1_43_0.0148809523809524_45102_1	LmxM.36.3360.1	3.3745	11.228	3.3745	11.228	1.483	30.836	26.718	1.5193	0.91341	0.086593	0.17319	0.56374	True
LmxM.36.6980.1_29_0.146830825353397_318-337_1	LmxM.36.6980.1	3.3745	11.228	3.3745	11.228	1.483	30.836	26.718	1.5193	0.91341	0.086593	0.17319	0.56374	True
LmxM.07.0780.1_43_0.0511111111111111_40-59_1	LmxM.07.0780.1	3.3745	11.228	3.3745	11.228	1.483	30.836	26.718	1.5193	0.91341	0.086593	0.17319	0.56374	True
LmxM.26.1240.1_52_0.241952232606438_463-482_1	LmxM.26.1240.1	217.47	101.05	217.47	101.05	-1.0982	6776.6	1.1336e+06	1.5192	0.064358	0.93564	0.12872	0.56374	False
LmxM.35.2470.1_57_0.380952380952381_440-459_1	LmxM.35.2470.1	166.47	1310.8	166.47	1310.8	2.9696	6.5478e+05	5.6742e+05	1.5192	0.89044	0.10956	0.21911	0.56374	True
LmxM.31.3010.1_57_0.00718880060537268_45260_1	LmxM.31.3010.1	212.59	98.242	212.59	98.242	-1.1058	6538	1.0689e+06	1.5192	0.064362	0.93564	0.12872	0.56374	False
LmxM.05.0460.1_43_0.23619957537155_438-457_1	LmxM.05.0460.1	212.59	98.242	212.59	98.242	-1.1058	6538	1.0689e+06	1.5192	0.064362	0.93564	0.12872	0.56374	False
LmxM.05.1160.1_33_0.29595015576324_753-772_1	LmxM.05.1160.1	523.05	303.15	523.05	303.15	-0.78492	24178	1.1006e+07	1.5191	0.064364	0.93564	0.12873	0.56374	False
LmxM.28.1630.1_34_0.0582097748489841_102-121_1	LmxM.28.1630.1	511.42	294.73	511.42	294.73	-0.79307	23479	1.0384e+07	1.5191	0.06437	0.93563	0.12874	0.56374	False
LmxM.25.0040.1_14_0.266771488469602_1015-1034_1	LmxM.25.0040.1	146.23	61.752	146.23	61.752	-1.2303	3568.1	4.0557e+05	1.519	0.064387	0.93561	0.12877	0.56374	False
LmxM.31.0850.1_0_0.135253054101222_305-324_1	LmxM.31.0850.1	135.35	56.138	135.35	56.138	-1.2548	3137.6	3.3202e+05	1.5188	0.064409	0.93559	0.12882	0.56374	False
LmxM.33.2480.1_0_0.00217256362507759_45039_1	LmxM.33.2480.1	135.35	56.138	135.35	56.138	-1.2548	3137.6	3.3202e+05	1.5188	0.064409	0.93559	0.12882	0.56374	False
LmxM.25.1970.1_48_0.449004975124378_1440-1459_1	LmxM.25.1970.1	305.2	154.38	305.2	154.38	-0.97868	11374	2.727e+06	1.5187	0.064413	0.93559	0.12883	0.56374	False
LmxM.14.0920.1_14_0.216590859865714_994-1013_1	LmxM.14.0920.1	231.72	109.47	231.72	109.47	-1.0749	7471.9	1.3361e+06	1.5187	0.064422	0.93558	0.12884	0.56374	False
LmxM.20.0220.1_38_0.0589473684210526_173-154_0	LmxM.20.0220.1	231.72	109.47	231.72	109.47	-1.0749	7471.9	1.3361e+06	1.5187	0.064422	0.93558	0.12884	0.56374	False
LmxM.36.6060.1_29_0.196257615317668_444-463_1	LmxM.36.6060.1	182.6	81.401	182.6	81.401	-1.1558	5120.4	7.209e+05	1.5186	0.064434	0.93557	0.12887	0.56374	False
LmxM.18.0820.1_29_0.0166541447533183_130-149_1	LmxM.18.0820.1	151.48	64.559	151.48	64.559	-1.2177	3777.4	4.4435e+05	1.5186	0.064437	0.93556	0.12887	0.56374	False
LmxM.15.0550.1_0_0.0255102040816327_140-121_0	LmxM.15.0550.1	443.93	247.01	443.93	247.01	-0.84319	19389	7.1971e+06	1.5185	0.064446	0.93555	0.12889	0.56374	False
LmxM.24.0020.1_43_0.101928374655647_138-157_1	LmxM.24.0020.1	161.98	70.173	161.98	70.173	-1.1953	4213.8	5.2856e+05	1.5184	0.064457	0.93554	0.12891	0.56374	False
LmxM.15.1270.1_57_0.182262996941896_288-307_1	LmxM.15.1270.1	369.69	196.48	369.69	196.48	-0.90849	15001	4.4804e+06	1.5181	0.064491	0.93551	0.12898	0.56374	False
LmxM.36.3250.1_29_0.178294573643411_280-261_0	LmxM.36.3250.1	112.86	44.911	112.86	44.911	-1.3103	2308.4	2.0737e+05	1.5181	0.064499	0.9355	0.129	0.56374	False
LmxM.28.1165.1_43_0.194014447884417_370-389_1	LmxM.28.1165.1	207.34	95.435	207.34	95.435	-1.1113	6261.7	1.0019e+06	1.5181	0.0645	0.9355	0.129	0.56374	False
LmxM.21.1680.1_43_0.295840656121851_502-521_1	LmxM.21.1680.1	212.22	98.242	212.22	98.242	-1.1033	6495.2	1.0641e+06	1.518	0.064504	0.9355	0.12901	0.56374	False
LmxM.06.0040.1_19_0.155251141552511_130-149_1	LmxM.06.0040.1	475.43	269.46	475.43	269.46	-0.81682	21210	8.5953e+06	1.518	0.064506	0.93549	0.12901	0.56374	False
LmxM.24.1800.1_29_0.489096573208723_154-173_1	LmxM.24.1800.1	187.47	84.208	187.47	84.208	-1.1453	5331.7	7.7181e+05	1.518	0.06451	0.93549	0.12902	0.56374	False
LmxM.01.0060.1_63_0.246031746031746_196-177_0	LmxM.01.0060.1	140.6	58.945	140.6	58.945	-1.2401	3334	3.664e+05	1.5179	0.06452	0.93548	0.12904	0.56374	False
LmxM.22.1170.1_52_0.0655430711610487_164-183_1	LmxM.22.1170.1	101.23	39.297	101.23	39.297	-1.3431	1918.1	1.565e+05	1.5178	0.064526	0.93547	0.12905	0.56374	False
LmxM.26.1220.1_57_0.180287270926201_353-372_1	LmxM.26.1220.1	101.23	39.297	101.23	39.297	-1.3431	1918.1	1.565e+05	1.5178	0.064526	0.93547	0.12905	0.56374	False
LmxM.24.0240.1_33_0.379014989293362_535-516_0	LmxM.24.0240.1	28.496	8.4208	28.496	8.4208	-1.6466	201.5	5892.5	1.5178	0.064533	0.93547	0.12907	0.56374	False
LmxM.19.1540.1_19_0.189376443418014_499-480_0	LmxM.19.1540.1	277.83	137.54	277.83	137.54	-1.0091	9841.2	2.1379e+06	1.5178	0.064537	0.93546	0.12907	0.56374	False
LmxM.20.1170.1_38_0.0964912280701754_114-133_1	LmxM.20.1170.1	118.48	47.718	118.48	47.718	-1.2943	2503.8	2.352e+05	1.5177	0.064539	0.93546	0.12908	0.56374	False
LmxM.15.1250.1_43_0.155038759689922_83-64_0	LmxM.15.1250.1	164.6	1291.2	164.6	1291.2	2.964	6.346e+05	5.5102e+05	1.5177	0.89018	0.10982	0.21965	0.56374	True
LmxM.25.1530.1_38_0.0908602150537634_165-184_1	LmxM.25.1530.1	410.94	224.55	410.94	224.55	-0.86895	17369	5.8923e+06	1.5177	0.064551	0.93545	0.1291	0.56374	False
LmxM.28.0840.1_33_0.234507897934386_583-564_0	LmxM.28.0840.1	64.115	22.455	64.115	22.455	-1.4731	867.77	47974	1.5176	0.064553	0.93545	0.12911	0.56374	False
Non-targeting-181	Non-target-46	64.115	22.455	64.115	22.455	-1.4731	867.77	47974	1.5176	0.064553	0.93545	0.12911	0.56374	False
LmxM.36.1240.1_52_0.276916451335056_636-655_1	LmxM.36.1240.1	64.115	22.455	64.115	22.455	-1.4731	867.77	47974	1.5176	0.064553	0.93545	0.12911	0.56374	False
LmxM.31.3960.1_29_0.017921146953405_45102_1	LmxM.31.3960.1	64.115	22.455	64.115	22.455	-1.4731	867.77	47974	1.5176	0.064553	0.93545	0.12911	0.56374	False
LmxM.34.3100.1_29_0.0165408126573175_43-62_1	LmxM.34.3100.1	64.115	22.455	64.115	22.455	-1.4731	867.77	47974	1.5176	0.064553	0.93545	0.12911	0.56374	False
LmxM.22.0450.1_43_0.258877434135166_222-241_1	LmxM.22.0450.1	64.115	22.455	64.115	22.455	-1.4731	867.77	47974	1.5176	0.064553	0.93545	0.12911	0.56374	False
LmxM.24.2260.1_0_0.180369662205226_279-298_1	LmxM.24.2260.1	172.1	75.787	172.1	75.787	-1.1727	4638	6.1841e+05	1.5175	0.064569	0.93543	0.12914	0.56374	False
LmxM.08.0550.1_43_0.0908212560386473_84-103_1	LmxM.08.0550.1	250.09	120.7	250.09	120.7	-1.0449	8370.8	1.628e+06	1.5174	0.064584	0.93542	0.12917	0.56374	False
Non-targeting-386	Non-target-14	240.71	115.08	240.71	115.08	-1.0581	7891.4	1.4746e+06	1.5174	0.064585	0.93541	0.12917	0.56374	False
LmxM.02.0340.1_14_0.267800212539851_762-743_0	LmxM.02.0340.1	226.47	106.66	226.47	106.66	-1.0791	7176.3	1.2591e+06	1.5173	0.064589	0.93541	0.12918	0.56374	False
LmxM.30.1130.1_0_0.119047619047619_141-160_1	LmxM.30.1130.1	145.85	61.752	145.85	61.752	-1.2266	3536.5	4.0288e+05	1.5173	0.064594	0.93541	0.12919	0.56374	False
LmxM.27.1360.1_43_0.236293061620573_480-499_1	LmxM.27.1360.1	145.85	61.752	145.85	61.752	-1.2266	3536.5	4.0288e+05	1.5173	0.064594	0.93541	0.12919	0.56374	False
LmxM.05.0050.1_14_0.122723673792557_300-319_1	LmxM.05.0050.1	95.236	36.49	95.236	36.49	-1.3601	1725.5	1.3361e+05	1.5173	0.064596	0.9354	0.12919	0.56374	False
LmxM.19.0540.1_57_0.210922787193974_346-327_0	LmxM.19.0540.1-LmxM.19.0570.1	789.26	510.86	789.26	510.86	-0.62657	38752	3.1948e+07	1.5173	0.064596	0.9354	0.12919	0.56374	False
LmxM.33.3180.1_33_0.0222772277227723_35-16_0	LmxM.33.3180.1	182.22	81.401	182.22	81.401	-1.1529	5082.5	7.1708e+05	1.5173	0.0646	0.9354	0.1292	0.56374	False
LmxM.17.1250.1_29_0.0972091564753841_306-325_1	LmxM.17.1250.1	197.22	89.822	197.22	89.822	-1.126	5767.2	8.8009e+05	1.5172	0.064608	0.93539	0.12922	0.56374	False
LmxM.34.5300.1_62_0.498422712933754_484-465_0	LmxM.34.5300.1	20.247	5.6138	20.247	5.6138	-1.6837	107.06	2439.9	1.5172	0.064608	0.93539	0.12922	0.56374	False
LmxM.19.1410.1_0_0.191390964069726_531-550_1	LmxM.19.1410.1	20.247	5.6138	20.247	5.6138	-1.6837	107.06	2439.9	1.5172	0.064608	0.93539	0.12922	0.56374	False
LmxM.36.1750.1_43_0.346788990825688_573-554_0	LmxM.36.1750.1	20.247	5.6138	20.247	5.6138	-1.6837	107.06	2439.9	1.5172	0.064608	0.93539	0.12922	0.56374	False
LmxM.31.1230.1_33_0.348148148148148_426-407_0	LmxM.31.1230.1	60.366	367.71	60.366	367.71	2.587	47229	41047	1.517	0.89526	0.10474	0.20947	0.56374	True
LmxM.36.5980.1_43_0.376952073236403_697-716_1	LmxM.36.5980.1	151.1	64.559	151.1	64.559	-1.2142	3744.8	4.4151e+05	1.517	0.064636	0.93536	0.12927	0.56374	False
LmxM.34.3650.1_0_0.0944638017808749_238-257_1	LmxM.34.3650.1	151.1	64.559	151.1	64.559	-1.2142	3744.8	4.4151e+05	1.517	0.064636	0.93536	0.12927	0.56374	False
Non-targeting-887	Non-target-89	151.1	64.559	151.1	64.559	-1.2142	3744.8	4.4151e+05	1.517	0.064636	0.93536	0.12927	0.56374	False
LmxM.34.3360.1_29_0.444396051103368_3057-3076_1	LmxM.34.3360.1	76.863	28.069	76.863	28.069	-1.4215	1190.4	76712	1.5169	0.064643	0.93536	0.12929	0.56374	False
LmxM.32.1100.1_34_0.143153526970954_420-401_0	LmxM.32.1100.1	76.863	28.069	76.863	28.069	-1.4215	1190.4	76712	1.5169	0.064643	0.93536	0.12929	0.56374	False
LmxM.29.3610.1_46_0.103684661525278_114-133_1	LmxM.29.3610.1	161.6	70.173	161.6	70.173	-1.1919	4179.5	5.254e+05	1.5169	0.064643	0.93536	0.12929	0.56374	False
LmxM.36.3230.1_57_0.0825574177529485_122-141_1	LmxM.36.3230.1	43.493	14.035	43.493	14.035	-1.5653	433.91	17577	1.5168	0.064664	0.93534	0.12933	0.56374	False
LmxM.08.1000.1_29_0.0392396469789545_284-303_1	LmxM.08.1000.1	187.1	84.208	187.1	84.208	-1.1424	5293.1	7.6781e+05	1.5167	0.064671	0.93533	0.12934	0.56374	False
LmxM.34.1850.1_14_0.245775729646697_156-175_1	LmxM.34.1850.1	176.97	78.594	176.97	78.594	-1.1609	4839.3	6.648e+05	1.5166	0.064679	0.93532	0.12936	0.56374	False
LmxM.36.4830.1_38_0.162790697674419_238-219_0	LmxM.36.4830.1	70.489	25.262	70.489	25.262	-1.4447	1022.7	61312	1.5166	0.064683	0.93532	0.12937	0.56374	False
LmxM.26.2160.1_43_0.0988148148148148_658-677_1	LmxM.26.2160.1	39.369	216.13	39.369	216.13	2.4273	15623	13585	1.5166	0.89768	0.10232	0.20463	0.56374	True
LmxM.24.0420.1_38_0.0248917748917749_26-7_0	LmxM.24.0420.1	474.3	269.46	474.3	269.46	-0.81341	20979	8.5427e+06	1.5165	0.064699	0.9353	0.1294	0.56374	False
LmxM.31.1060.1_14_0.206533776301218_366-385_1	LmxM.31.1060.1	385.44	207.71	385.44	207.71	-0.88873	15794	4.9915e+06	1.5164	0.064704	0.9353	0.12941	0.56374	False
LmxM.14.0820.1_19_0.174492753623188_295-314_1	LmxM.14.0820.1	240.34	115.08	240.34	115.08	-1.0559	7844.4	1.4687e+06	1.5164	0.064712	0.93529	0.12942	0.56374	False
LmxM.08_29.2630.1_0_0.0423066558879008_152-171_1	LmxM.08_29.2630.1	418.06	230.17	418.06	230.17	-0.85822	17652	6.1605e+06	1.516	0.064754	0.93525	0.12951	0.56374	False
LmxM.14.1070.1_0_0.143314139475368_444-463_1	LmxM.14.1070.1	355.82	188.06	355.82	188.06	-0.91633	14071	4.0578e+06	1.516	0.064758	0.93524	0.12952	0.56374	False
LmxM.22.1620.1_19_0.134761904761905_1127-1146_1	LmxM.22.1620.1	112.48	44.911	112.48	44.911	-1.3056	2283	2.0559e+05	1.5159	0.064767	0.93523	0.12953	0.56374	False
LmxM.31.0300.1_29_0.0398075240594926_84-103_1	LmxM.31.0300.1	123.73	50.525	123.73	50.525	-1.2755	2679.6	2.6314e+05	1.5159	0.064776	0.93522	0.12955	0.56374	False
LmxM.21.1130.1_57_0.321164021164021_599-618_1	LmxM.21.1130.1	385.07	207.71	385.07	207.71	-0.88733	15727	4.979e+06	1.5158	0.064784	0.93522	0.12957	0.56374	False
LmxM.12.0150.1_52_0.262084118016321_829-848_1	LmxM.12.0150.1	347.2	182.45	347.2	182.45	-0.92452	13571	3.808e+06	1.5158	0.064786	0.93521	0.12957	0.56374	False
LmxM.36.6500.1_34_0.0137825421133231_31-12_0	LmxM.36.6500.1	347.2	182.45	347.2	182.45	-0.92452	13571	3.808e+06	1.5158	0.064786	0.93521	0.12957	0.56374	False
LmxM.17.0630.1_43_0.153384747215081_182-163_0	LmxM.17.0630.1	321.33	165.61	321.33	165.61	-0.95206	12124	3.1159e+06	1.5158	0.064791	0.93521	0.12958	0.56374	False
LmxM.31.1860.1_34_0.142168674698795_183-164_0	LmxM.31.1860.1	166.47	72.98	166.47	72.98	-1.1787	4370.6	5.6742e+05	1.5157	0.064797	0.9352	0.12959	0.56374	False
LmxM.10.0110.1_29_0.10230179028133_124-105_0	LmxM.10.0110.1	166.47	72.98	166.47	72.98	-1.1787	4370.6	5.6742e+05	1.5157	0.064797	0.9352	0.12959	0.56374	False
LmxM.18.1290.1_43_0.0716510903426791_78-59_0	LmxM.18.1290.1-LmxM.18.1300.1	145.48	61.752	145.48	61.752	-1.2229	3505	4.002e+05	1.5157	0.064802	0.9352	0.1296	0.56374	False
LmxM.31.0790.1_43_0.146586345381526_67-86_1	LmxM.31.0790.1	263.21	129.12	263.21	129.12	-1.0219	8990.3	1.8586e+06	1.5155	0.064819	0.93518	0.12964	0.56374	False
Non-targeting-581	Non-target-2	100.86	39.297	100.86	39.297	-1.3378	1895	1.5501e+05	1.5155	0.064824	0.93518	0.12965	0.56374	False
LmxM.14.0320.1_29_0.354477611940299_864-845_0	LmxM.14.0320.1	161.23	70.173	161.23	70.173	-1.1886	4145.3	5.2224e+05	1.5154	0.064831	0.93517	0.12966	0.56374	False
LmxM.22.0970.1_29_0.470487007399759_2730-2749_1	LmxM.22.0970.1	161.23	70.173	161.23	70.173	-1.1886	4145.3	5.2224e+05	1.5154	0.064831	0.93517	0.12966	0.56374	False
LmxM.04.0430.1_19_0.102947081024653_1277-1296_1	LmxM.04.0430.1	161.23	70.173	161.23	70.173	-1.1886	4145.3	5.2224e+05	1.5154	0.064831	0.93517	0.12966	0.56374	False
LmxM.33.2050.1_19_0.165631469979296_396-415_1	LmxM.33.2050.1	186.72	84.208	186.72	84.208	-1.1395	5254.6	7.6384e+05	1.5154	0.064834	0.93517	0.12967	0.56374	False
LmxM.32.2840.1_38_0.138996138996139_114-95_0	LmxM.32.2840.1	325.45	168.42	325.45	168.42	-0.9463	12330	3.2206e+06	1.5153	0.064846	0.93515	0.12969	0.56374	False
LmxM.04.1180.1_14_0.229078613693998_1629-1610_0	LmxM.04.1180.1	861.25	572.61	861.25	572.61	-0.58802	41654	4.0053e+07	1.5153	0.06485	0.93515	0.1297	0.56374	False
LmxM.31.1510.1_29_0.321280602636535_845-864_1	LmxM.31.1510.1	82.862	30.876	82.862	30.876	-1.3955	1351.3	93187	1.5153	0.064851	0.93515	0.1297	0.56374	False
LmxM.26.2660.1_14_0.260064412238325_642-661_1	LmxM.26.2660.1	281.21	140.35	281.21	140.35	-0.99752	9921	2.2058e+06	1.5151	0.064871	0.93513	0.12974	0.56374	False
LmxM.09.0790.1_29_0.0381344307270233_136-155_1	LmxM.09.0790.1	421.44	232.97	421.44	232.97	-0.85238	17759	6.2902e+06	1.515	0.064886	0.93511	0.12977	0.56374	False
LmxM.17.0190.1_52_0.359301227573182_1518-1537_1	LmxM.17.0190.1-LmxM.17.0190partial.1	363.7	193.68	363.7	193.68	-0.9056	14453	4.2945e+06	1.515	0.064888	0.93511	0.12978	0.56374	False
LmxM.28.1780.1_29_0.0991926182237601_264-245_0	LmxM.28.1780.1	235.09	112.28	235.09	112.28	-1.0595	7541.5	1.387e+06	1.5149	0.064897	0.9351	0.12979	0.56374	False
LmxM.24.1470.1_34_0.0445209409064831_383-402_1	LmxM.24.1470.1	371.94	199.29	371.94	199.29	-0.89686	14904	4.5513e+06	1.5147	0.064919	0.93508	0.12984	0.56374	False
LmxM.27.2310.1_71_0.493279569892473_362-381_1	LmxM.27.2310.1	88.862	33.683	88.862	33.683	-1.3735	1522.3	1.1167e+05	1.5147	0.06493	0.93507	0.12986	0.56374	False
LmxM.11.1010.1_57_0.0586240310077519_112-131_1	LmxM.11.1010.1	201.34	92.629	201.34	92.629	-1.1118	5909.6	9.2855e+05	1.5146	0.064936	0.93506	0.12987	0.56374	False
LmxM.04.0350.1_0_0.140712945590994_903-884_0	LmxM.04.0350.1	298.83	151.57	298.83	151.57	-0.97464	10842	2.5819e+06	1.5146	0.064936	0.93506	0.12987	0.56374	False
LmxM.36.1900.1_43_0.131239935587762_644-663_1	LmxM.36.1900.1	248.96	120.7	248.96	120.7	-1.0384	8225.9	1.6091e+06	1.5145	0.06495	0.93505	0.1299	0.56374	False
LmxM.13.0250.1_52_0.272159800249688_432-451_1	LmxM.13.0250.1	248.96	120.7	248.96	120.7	-1.0384	8225.9	1.6091e+06	1.5145	0.06495	0.93505	0.1299	0.56374	False
LmxM.31.3450.1_43_0.0898809523809524_143-162_1	LmxM.31.3450.1	128.98	53.332	128.98	53.332	-1.2584	2861.4	2.9303e+05	1.5145	0.064954	0.93505	0.12991	0.56374	False
LmxM.32.0430.1_14_0.1585482330468_503-484_0	LmxM.32.0430.1	128.98	53.332	128.98	53.332	-1.2584	2861.4	2.9303e+05	1.5145	0.064954	0.93505	0.12991	0.56374	False
LmxM.31.3350.1_29_0.431714719271624_1712-1693_0	LmxM.31.3350.1	267.33	131.93	267.33	131.93	-1.0134	9167.8	1.9349e+06	1.5144	0.064956	0.93504	0.12991	0.56374	False
LmxM.14.0710.1_43_0.494791666666667_579-560_0	LmxM.14.0730.1-LmxM.14.0710.1-LmxM.14.0720.1-LmxM.14.0730a.1	271.83	134.73	271.83	134.73	-1.0073	9398.4	2.0204e+06	1.5143	0.06497	0.93503	0.12994	0.56374	False
LmxM.07.0920.1_14_0.0465557501459428_310-329_1	LmxM.07.0920.1	271.83	134.73	271.83	134.73	-1.0073	9398.4	2.0204e+06	1.5143	0.06497	0.93503	0.12994	0.56374	False
LmxM.08_29.1130.1_43_0.248876909254268_273-292_1	LmxM.08_29.1130.1	166.1	72.98	166.1	72.98	-1.1755	4335.7	5.6412e+05	1.5143	0.06498	0.93502	0.12996	0.56374	False
LmxM.31.0930.1_19_0.194602272727273_415-396_0	LmxM.31.0930.1	8.6237	33.683	8.6237	33.683	1.8496	313.99	273.87	1.5142	0.90702	0.092983	0.18597	0.56374	True
LmxM.15.1510.1_43_0.157453936348409_83-102_1	LmxM.15.1510.1	253.46	123.5	253.46	123.5	-1.0312	8444.4	1.6855e+06	1.5142	0.064992	0.93501	0.12998	0.56374	False
LmxM.32.1810.1_19_0.149100257069409_178-159_0	LmxM.32.1810.1	35.995	11.228	35.995	11.228	-1.5972	306.7	10776	1.514	0.065012	0.93499	0.13002	0.56374	False
LmxM.36.1430.1_43_0.205741626794258_133-114_0	LmxM.36.1430.1	35.995	11.228	35.995	11.228	-1.5972	306.7	10776	1.514	0.065012	0.93499	0.13002	0.56374	False
LmxM.34.2190.1_29_0.0505050505050505_18-37_1	LmxM.34.2190.1	35.995	11.228	35.995	11.228	-1.5972	306.7	10776	1.514	0.065012	0.93499	0.13002	0.56374	False
LmxM.36.5390.1_57_0.301764159702878_321-340_1	LmxM.36.5390.1	160.85	70.173	160.85	70.173	-1.1853	4111.2	5.191e+05	1.5139	0.06502	0.93498	0.13004	0.56374	False
LmxM.08.0100.1_81_0.496312684365782_665-684_1	LmxM.08.0100.1	123.36	50.525	123.36	50.525	-1.2711	2652.2	2.6108e+05	1.5139	0.065021	0.93498	0.13004	0.56374	False
LmxM.18.1630.1_33_0.284046692607004_223-204_0	LmxM.18.1630.1	123.36	50.525	123.36	50.525	-1.2711	2652.2	2.6108e+05	1.5139	0.065021	0.93498	0.13004	0.56374	False
LmxM.25.0070.1_43_0.417225950782998_363-382_1	LmxM.25.0070.1	63.74	22.455	63.74	22.455	-1.4647	852.22	47252	1.5139	0.065022	0.93498	0.13004	0.56374	False
LmxM.30.0460g.1_57_0.229761904761905_184-203_1	LmxM.30.0460.1-LmxM.30.0460a.1-LmxM.30.0460b.1-LmxM.30.0460c.1-LmxM.30.0460d.1-LmxM.30.0460e.1-LmxM.30.0460g.1	234.71	112.28	234.71	112.28	-1.0572	7495.5	1.3813e+06	1.5139	0.065027	0.93497	0.13005	0.56374	False
LmxM.31.1620.1_38_0.111545138888889_260-241_0	LmxM.31.1620.1	76.488	28.069	76.488	28.069	-1.4145	1172.2	75747	1.5138	0.065036	0.93496	0.13007	0.56374	False
LmxM.20.0270.1_52_0.346014492753623_376-395_1	LmxM.20.0270.1	112.11	44.911	112.11	44.911	-1.3008	2257.7	2.0382e+05	1.5138	0.065037	0.93496	0.13007	0.56374	False
LmxM.17.1310.1_43_0.239935587761675_741-760_1	LmxM.17.1310.1	112.11	44.911	112.11	44.911	-1.3008	2257.7	2.0382e+05	1.5138	0.065037	0.93496	0.13007	0.56374	False
LmxM.20.1440.1_48_0.349315068493151_161-142_0	LmxM.20.1440.1	150.35	64.559	150.35	64.559	-1.207	3680.2	4.3586e+05	1.5138	0.065039	0.93496	0.13008	0.56374	False
LmxM.15.0400.1_29_0.087797619047619_181-162_0	LmxM.15.0400.1	117.73	47.718	117.73	47.718	-1.2852	2451	2.3136e+05	1.5137	0.065052	0.93495	0.1301	0.56374	False
LmxM.36.0670.1_14_0.366379310344828_514-495_0	LmxM.36.0670.1	117.73	47.718	117.73	47.718	-1.2852	2451	2.3136e+05	1.5137	0.065052	0.93495	0.1301	0.56374	False
LmxM.10.0540.1_29_0.120293847566575_397-378_0	LmxM.10.0540.1	293.96	148.77	293.96	148.77	-0.97778	10540	2.4742e+06	1.5136	0.065058	0.93494	0.13012	0.56374	False
LmxM.32.1290.1_67_0.23536036036036_407-426_1	LmxM.32.1290.1	210.72	98.242	210.72	98.242	-1.0931	6325.4	1.0447e+06	1.5135	0.06508	0.93492	0.13016	0.56374	False
LmxM.11.0510.1_33_0.316062176165803_556-537_0	LmxM.11.0510.1	200.97	92.629	200.97	92.629	-1.1091	5868.9	9.2408e+05	1.5134	0.065087	0.93491	0.13017	0.56374	False
LmxM.04.0830.1_46_0.0758306538049303_279-298_1	LmxM.04.0830.1	200.97	92.629	200.97	92.629	-1.1091	5868.9	9.2408e+05	1.5134	0.065087	0.93491	0.13017	0.56374	False
LmxM.11.0260.1_29_0.188235294117647_344-325_0	LmxM.11.0260.1	375.32	202.1	375.32	202.1	-0.88977	15003	4.659e+06	1.5134	0.065093	0.93491	0.13019	0.56374	False
LmxM.26.2100.1_14_0.300449982692973_863-882_1	LmxM.26.2100.1	239.21	115.08	239.21	115.08	-1.0492	7704.1	1.4509e+06	1.5134	0.065094	0.93491	0.13019	0.56374	False
LmxM.17.1230.1_29_0.0390220968500235_162-181_1	LmxM.17.1230.1	170.97	75.787	170.97	75.787	-1.1633	4530.3	6.08e+05	1.5133	0.065101	0.9349	0.1302	0.56374	False
LmxM.08_29.0880.1_74_0.246296296296296_124-143_1	LmxM.08_29.0880.1	181.1	81.401	181.1	81.401	-1.144	4969.7	7.0567e+05	1.5133	0.065102	0.9349	0.1302	0.56374	False
LmxM.30.0800.1_57_0.395897435897436_762-781_1	LmxM.30.0800.1	70.114	25.262	70.114	25.262	-1.4371	1005.9	60471	1.5132	0.065111	0.93489	0.13022	0.56374	False
LmxM.21.0620a.1_52_0.241666666666667_206-187_0	LmxM.21.0620a.1-LmxM.21.0630.1	475.8	272.27	475.8	272.27	-0.80306	20713	8.6129e+06	1.5132	0.065117	0.93488	0.13023	0.56374	False
LmxM.11.0890.1_29_0.0806878306878307_240-259_1	LmxM.11.0890.1	324.33	168.42	324.33	168.42	-0.94132	12154	3.1918e+06	1.5131	0.065129	0.93487	0.13026	0.56374	False
LmxM.36.1230.1_38_0.131156930126002_223-242_1	LmxM.36.1230.1	298.08	151.57	298.08	151.57	-0.97102	10732	2.5652e+06	1.513	0.065141	0.93486	0.13028	0.56374	False
LmxM.36.4020.1_29_0.401925391095066_330-349_1	LmxM.36.4020.1	257.59	126.31	257.59	126.31	-1.0223	8616.5	1.7574e+06	1.513	0.065145	0.93485	0.13029	0.56374	False
LmxM.03.0730.1_29_0.110215053763441_126-107_0	LmxM.03.0730.1	243.71	117.89	243.71	117.89	-1.0415	7915.6	1.5227e+06	1.5129	0.06515	0.93485	0.1303	0.56374	False
LmxM.18.0250.1_67_0.44367816091954_190-209_1	LmxM.18.0250.1	311.2	159.99	311.2	159.99	-0.95547	11432	2.868e+06	1.5129	0.065154	0.93485	0.13031	0.56374	False
LmxM.09.0970.1_43_0.0872427983539095_96-115_1	LmxM.09.0970.1	424.06	235.78	424.06	235.78	-0.84411	17725	6.3921e+06	1.5128	0.06516	0.93484	0.13032	0.56374	False
LmxM.34.5210.1_43_0.298924731182796_420-401_0	LmxM.34.5210.1	185.97	84.208	185.97	84.208	-1.1338	5178	7.5592e+05	1.5128	0.065161	0.93484	0.13032	0.56374	False
LmxM.31.2410.1_14_0.299694189602446_1957-1976_1	LmxM.31.2410.1	139.48	58.945	139.48	58.945	-1.2286	3242.8	3.5885e+05	1.5128	0.06517	0.93483	0.13034	0.56374	False
LmxM.31.0950.1_57_0.101960784313725_277-296_1	LmxM.31.0950.1	139.48	58.945	139.48	58.945	-1.2286	3242.8	3.5885e+05	1.5128	0.06517	0.93483	0.13034	0.56374	False
LmxM.11.0260.1_57_0.375350140056022_667-686_1	LmxM.11.0260.1	289.08	145.96	289.08	145.96	-0.98103	10242	2.3694e+06	1.5127	0.065179	0.93482	0.13036	0.56374	False
LmxM.14.0270.1_57_0.344107744107744_503-522_1	LmxM.14.0270.1	874.37	586.65	874.37	586.65	-0.57494	41392	4.1653e+07	1.5127	0.065184	0.93482	0.13037	0.56374	False
LmxM.12.0030.1_52_0.15962441314554_126-145_1	LmxM.12.0030.1	128.61	53.332	128.61	53.332	-1.2543	2833.1	2.9083e+05	1.5126	0.06519	0.93481	0.13038	0.56374	False
LmxM.17.0330.1_34_0.0668973471741638_354-335_0	LmxM.17.0330.1	353.95	188.06	353.95	188.06	-0.90873	13759	4.0026e+06	1.5126	0.06519	0.93481	0.13038	0.56374	False
LmxM.36.2290.1_14_0.26210235131397_372-391_1	LmxM.36.2290.1	160.48	70.173	160.48	70.173	-1.1819	4077.3	5.1598e+05	1.5124	0.06521	0.93479	0.13042	0.56374	False
LmxM.26.2600.1_29_0.494716618635927_1026-1045_1	LmxM.26.2600.1	56.991	19.648	56.991	19.648	-1.4898	697.25	35370	1.5124	0.065214	0.93479	0.13043	0.56374	False
LmxM.34.1630.1_29_0.0755148741418764_102-83_0	LmxM.34.1630.1	56.991	19.648	56.991	19.648	-1.4898	697.25	35370	1.5124	0.065214	0.93479	0.13043	0.56374	False
LmxM.18.0280.1_33_0.239848914069877_504-523_1	LmxM.18.0280.1	82.488	30.876	82.488	30.876	-1.3891	1331.9	92099	1.5124	0.065216	0.93478	0.13043	0.56374	False
LmxM.26.2090.1_67_0.266081871345029_80-99_1	LmxM.26.2090.1	144.73	61.752	144.73	61.752	-1.2155	3442.5	3.9488e+05	1.5124	0.065221	0.93478	0.13044	0.56374	False
LmxM.27.0410.1_29_0.169744942832014_188-207_1	LmxM.27.0410.1	144.73	61.752	144.73	61.752	-1.2155	3442.5	3.9488e+05	1.5124	0.065221	0.93478	0.13044	0.56374	False
LmxM.31.0190.1_0_0.0719549198092761_160-179_1	LmxM.31.0190.1	144.73	61.752	144.73	61.752	-1.2155	3442.5	3.9488e+05	1.5124	0.065221	0.93478	0.13044	0.56374	False
LmxM.06.0720.1_14_0.0804401441851641_416-435_1	LmxM.06.0720.1	94.486	36.49	94.486	36.49	-1.3488	1681.8	1.309e+05	1.5123	0.065233	0.93477	0.13047	0.56374	False
LmxM.33.1155.1_57_0.294308943089431_171-190_1	LmxM.33.1155.1	94.486	36.49	94.486	36.49	-1.3488	1681.8	1.309e+05	1.5123	0.065233	0.93477	0.13047	0.56374	False
LmxM.34.1600.1_29_0.152061855670103_360-341_0	LmxM.34.1600.1	155.23	67.366	155.23	67.366	-1.1923	3859.7	4.734e+05	1.5122	0.065238	0.93476	0.13048	0.56374	False
LmxM.14.0600.1_43_0.180746561886051_284-265_0	LmxM.14.0600.1	155.23	67.366	155.23	67.366	-1.1923	3859.7	4.734e+05	1.5122	0.065238	0.93476	0.13048	0.56374	False
LmxM.28.2790.1_60_0.0828199863107461_111-130_1	LmxM.28.2790.1	155.23	67.366	155.23	67.366	-1.1923	3859.7	4.734e+05	1.5122	0.065238	0.93476	0.13048	0.56374	False
LmxM.28.1770.1_29_0.469135802469136_411-430_1	LmxM.28.1770.1	155.23	67.366	155.23	67.366	-1.1923	3859.7	4.734e+05	1.5122	0.065238	0.93476	0.13048	0.56374	False
LmxM.36.5630.1_57_0.374293785310734_256-275_1	LmxM.36.5630.1	205.47	95.435	205.47	95.435	-1.0983	6053.7	9.7862e+05	1.5122	0.065239	0.93476	0.13048	0.56374	False
LmxM.25.0480.1_19_0.0739265161575919_328-347_1	LmxM.25.0480.1	149.98	64.559	149.98	64.559	-1.2035	3648.1	4.3305e+05	1.5122	0.065243	0.93476	0.13049	0.56374	False
LmxM.23.0760.1_38_0.0324737344794651_28-47_1	LmxM.23.0760.1	149.98	64.559	149.98	64.559	-1.2035	3648.1	4.3305e+05	1.5122	0.065243	0.93476	0.13049	0.56374	False
LmxM.25.1190.1_43_0.0523415977961433_45197_1	LmxM.25.1190.1-LmxM.33.0440.1	32.245	168.42	32.245	168.42	2.3494	9271.2	8109.3	1.5121	0.89802	0.10198	0.20395	0.56374	True
LmxM.28.1165.1_43_0.101135190918473_191-210_1	LmxM.28.1165.1	106.11	42.104	106.11	42.104	-1.3132	2048.3	1.7677e+05	1.5121	0.065251	0.93475	0.1305	0.56374	False
LmxM.31.2760.1_14_0.13914373088685_355-374_1	LmxM.31.2760.1	106.11	42.104	106.11	42.104	-1.3132	2048.3	1.7677e+05	1.5121	0.065251	0.93475	0.1305	0.56374	False
LmxM.32.1050.1_52_0.252525252525253_321-340_1	LmxM.32.1050.1	106.11	42.104	106.11	42.104	-1.3132	2048.3	1.7677e+05	1.5121	0.065251	0.93475	0.1305	0.56374	False
LmxM.31.2090.1_38_0.151425762045231_150-169_1	LmxM.31.2090.1	106.11	42.104	106.11	42.104	-1.3132	2048.3	1.7677e+05	1.5121	0.065251	0.93475	0.1305	0.56374	False
LmxM.07.0100.1_0_0.1513391416586_465-484_1	LmxM.07.0100.1	224.59	106.66	224.59	106.66	-1.0672	6953.5	1.2323e+06	1.512	0.065266	0.93473	0.13053	0.56374	False
LmxM.34.4950.1_14_0.36431106808648_1123-1142_1	LmxM.34.4950.1	88.487	33.683	88.487	33.683	-1.3674	1501.7	1.1046e+05	1.512	0.065271	0.93473	0.13054	0.56374	False
LmxM.36.4570.1_74_0.277948717948718_263-282_1	LmxM.36.4570.1	180.72	81.401	180.72	81.401	-1.141	4932.4	7.0189e+05	1.512	0.065271	0.93473	0.13054	0.56374	False
LmxM.12.0690.1_19_0.161676646706587_87-68_0	LmxM.12.0690.1	569.91	342.44	569.91	342.44	-0.7332	25871	1.3746e+07	1.512	0.065272	0.93473	0.13054	0.56374	False
LmxM.34.3720.1_38_0.0325018896447468_36-55_1	LmxM.34.3720.1	170.6	75.787	170.6	75.787	-1.1601	4494.7	6.0455e+05	1.5119	0.06528	0.93472	0.13056	0.56374	False
LmxM.07.0760.1_29_0.255411255411255_994-1013_1	LmxM.07.0760.1	279.71	140.35	279.71	140.35	-0.98984	9710.8	2.1755e+06	1.5117	0.065308	0.93469	0.13062	0.56374	False
LmxM.07.0380.1_0_0.0645463927197673_684-703_1	LmxM.07.0380.1	219.72	103.86	219.72	103.86	-1.0738	6711.8	1.1642e+06	1.5117	0.06531	0.93469	0.13062	0.56374	False
LmxM.08_29.2000.1_29_0.376893939393939_786-805_1	LmxM.08_29.2000.1	314.95	162.8	314.95	162.8	-0.94776	11575	2.9583e+06	1.5116	0.065312	0.93469	0.13062	0.56374	False
LmxM.28.1590.1_43_0.414330218068536_522-541_1	LmxM.28.1590.1	185.6	84.208	185.6	84.208	-1.1309	5139.9	7.5198e+05	1.5115	0.065326	0.93467	0.13065	0.56374	False
LmxM.29.1350.1_43_0.192982456140351_347-366_1	LmxM.29.1350.1	214.84	101.05	214.84	101.05	-1.0807	6474.5	1.0985e+06	1.5114	0.065345	0.93465	0.13069	0.56374	False
LmxM.33.0310.1_62_0.354255825011888_738-757_1	LmxM.33.0310.1	214.84	101.05	214.84	101.05	-1.0807	6474.5	1.0985e+06	1.5114	0.065345	0.93465	0.13069	0.56374	False
LmxM.13.0840.1_0_0.0877806940799067_294-313_1	LmxM.13.0840.1	297.33	151.57	297.33	151.57	-0.9674	10622	2.5485e+06	1.5114	0.065348	0.93465	0.1307	0.56374	False
LmxM.24.0860.1_14_0.208571428571429_223-204_0	LmxM.24.0860.1	43.118	14.035	43.118	14.035	-1.5531	422.94	17188	1.5113	0.065354	0.93465	0.13071	0.56374	False
LmxM.29.1290.1_67_0.423298731257209_360-379_1	LmxM.29.1290.1	43.118	14.035	43.118	14.035	-1.5531	422.94	17188	1.5113	0.065354	0.93465	0.13071	0.56374	False
LmxM.32.1090.1_60_0.207516339869281_123-142_1	LmxM.32.1090.1	43.118	14.035	43.118	14.035	-1.5531	422.94	17188	1.5113	0.065354	0.93465	0.13071	0.56374	False
LmxM.05.0550.1_34_0.0543364681295716_48-67_1	LmxM.05.0550.1	43.118	14.035	43.118	14.035	-1.5531	422.94	17188	1.5113	0.065354	0.93465	0.13071	0.56374	False
LmxM.34.4040.1_67_0.279624893435635_318-337_1	LmxM.34.4040.1	252.34	123.5	252.34	123.5	-1.0249	8298.9	1.6662e+06	1.5113	0.065356	0.93464	0.13071	0.56374	False
LmxM.29.3550.1_19_0.16078431372549_251-232_0	LmxM.29.3550.1	190.47	87.015	190.47	87.015	-1.1213	5351.6	8.042e+05	1.5112	0.065364	0.93464	0.13073	0.56374	False
LmxM.03.0590.1_14_0.3071615512729_1284-1303_1	LmxM.03.0590.1	205.09	95.435	205.09	95.435	-1.0957	6012.5	9.74e+05	1.511	0.065388	0.93461	0.13078	0.56374	False
LmxM.31.1200.1_29_0.0412121212121212_27-46_1	LmxM.31.1200.1	205.09	95.435	205.09	95.435	-1.0957	6012.5	9.74e+05	1.511	0.065388	0.93461	0.13078	0.56374	False
LmxM.25.2070.1_52_0.329656862745098_534-553_1	LmxM.25.2070.1	200.22	92.629	200.22	92.629	-1.1038	5787.9	9.1517e+05	1.511	0.065393	0.93461	0.13079	0.56374	False
LmxM.08_29.2290.1_43_0.383373688458434_471-490_1	LmxM.08_29.2290.1	546.67	325.6	546.67	325.6	-0.74576	24435	1.234e+07	1.5109	0.065401	0.9346	0.1308	0.56374	False
LmxM.18.0630.1_52_0.10093896713615_162-181_1	LmxM.18.0630.1	242.96	117.89	242.96	117.89	-1.037	7821.6	1.5106e+06	1.5109	0.065402	0.9346	0.1308	0.56374	False
LmxM.30.0490.1_19_0.126324368378158_307-326_1	LmxM.30.0490.1-LmxM.30.0490b.1	261.34	129.12	261.34	129.12	-1.0116	8740.7	1.8245e+06	1.5109	0.065404	0.9346	0.13081	0.56374	False
LmxM.20.1050.1_14_0.223039215686275_632-651_1	LmxM.20.1050.1	261.34	129.12	261.34	129.12	-1.0116	8740.7	1.8245e+06	1.5109	0.065404	0.9346	0.13081	0.56374	False
LmxM.15.0270.1_52_0.34625322997416_265-284_1	LmxM.15.0270.1	314.58	162.8	314.58	162.8	-0.94604	11518	2.9492e+06	1.5109	0.06541	0.93459	0.13082	0.56374	False
LmxM.14.0640.1_52_0.0939716312056738_98-117_1	LmxM.14.0640.1	265.83	131.93	265.83	131.93	-1.0053	8965.9	1.9069e+06	1.5108	0.065417	0.93458	0.13083	0.56374	False
LmxM.29.2610.1_38_0.199692780337942_126-145_1	LmxM.29.2610.1	373.82	202.1	373.82	202.1	-0.88401	14744	4.611e+06	1.5108	0.065422	0.93458	0.13084	0.56374	False
LmxM.36.5130.1_43_0.275985663082437_237-218_0	LmxM.36.5130.1	128.23	53.332	128.23	53.332	-1.2501	2804.9	2.8864e+05	1.5107	0.065428	0.93457	0.13086	0.56374	False
LmxM.13.0690.1_43_0.275741710296684_783-802_1	LmxM.13.0690.1	128.23	53.332	128.23	53.332	-1.2501	2804.9	2.8864e+05	1.5107	0.065428	0.93457	0.13086	0.56374	False
LmxM.34.1690.1_57_0.413978494623656_610-629_1	LmxM.34.1690.1	76.114	28.069	76.114	28.069	-1.4075	1154.1	74790	1.5107	0.065433	0.93457	0.13087	0.56374	False
LmxM.27.1265.1_71_0.483360611020186_876-895_1	LmxM.27.1265.1	76.114	28.069	76.114	28.069	-1.4075	1154.1	74790	1.5107	0.065433	0.93457	0.13087	0.56374	False
LmxM.32.0270.1_67_0.228464419475655_235-254_1	LmxM.32.0270.1	154.85	67.366	154.85	67.366	-1.1888	3826.9	4.7044e+05	1.5107	0.065435	0.93457	0.13087	0.56374	False
LmxM.33.3745.1_71_0.42896174863388_623-642_1	LmxM.33.3745.1	180.35	81.401	180.35	81.401	-1.138	4895.3	6.9813e+05	1.5106	0.065441	0.93456	0.13088	0.56374	False
LmxM.26.1850.1_38_0.158313444709626_192-211_1	LmxM.26.1850.1	149.6	64.559	149.6	64.559	-1.1999	3616.2	4.3025e+05	1.5106	0.065447	0.93455	0.13089	0.56374	False
LmxM.09.1000.1_71_0.47542735042735_438-457_1	LmxM.09.1000.1	149.6	64.559	149.6	64.559	-1.1999	3616.2	4.3025e+05	1.5106	0.065447	0.93455	0.13089	0.56374	False
LmxM.10.0310.1_52_0.0525879917184265_117-136_1	LmxM.10.0310.1	18.372	84.208	18.372	84.208	2.137	2167.2	1899.7	1.5105	0.90132	0.098683	0.19737	0.56374	True
LmxM.26.1755.1_67_0.402449693788276_456-475_1	LmxM.26.1755.1	238.09	115.08	238.09	115.08	-1.0424	7565.1	1.4333e+06	1.5103	0.06548	0.93452	0.13096	0.56374	False
LmxM.17.1030.1_29_0.066260162601626_157-176_1	LmxM.17.1030.1	361.07	193.68	361.07	193.68	-0.89518	14010	4.2147e+06	1.5103	0.065483	0.93452	0.13097	0.56374	False
LmxM.27.1150.1_43_0.394190871369295_577-558_0	LmxM.27.1150.1	214.47	101.05	214.47	101.05	-1.0782	6431.9	1.0935e+06	1.5103	0.065489	0.93451	0.13098	0.56374	False
LmxM.26.1755.1_71_0.229221347331584_251-270_1	LmxM.26.1755.1	185.22	84.208	185.22	84.208	-1.128	5101.9	7.4805e+05	1.5102	0.065492	0.93451	0.13098	0.56374	False
LmxM.13.0700.1_43_0.318769086210947_1353-1372_1	LmxM.13.0700.1	331.45	174.03	331.45	174.03	-0.92554	12391	3.3766e+06	1.5102	0.065497	0.9345	0.13099	0.56374	False
LmxM.08.0545.1_43_0.268575323790048_388-407_1	LmxM.08.0545.1	122.61	50.525	122.61	50.525	-1.2624	2597.9	2.5699e+05	1.51	0.065517	0.93448	0.13103	0.56374	False
LmxM.33.0960.1_52_0.331658291457286_201-182_0	LmxM.33.0960.1	209.59	98.242	209.59	98.242	-1.0854	6199.5	1.0303e+06	1.51	0.065518	0.93448	0.13104	0.56374	False
LmxM.32.1460partial.1_57_0.409961685823755_210-229_1	LmxM.32.1460partial.1	204.72	95.435	204.72	95.435	-1.093	5971.5	9.6939e+05	1.5099	0.065538	0.93446	0.13108	0.56374	False
LmxM.36.0830.1_14_0.305440771349862_1770-1789_1	LmxM.36.0830.1	105.73	42.104	105.73	42.104	-1.3081	2024.4	1.7516e+05	1.5099	0.065539	0.93446	0.13108	0.56374	False
LmxM.09.1260.1_57_0.329760081674324_639-658_1	LmxM.09.1260.1	105.73	42.104	105.73	42.104	-1.3081	2024.4	1.7516e+05	1.5099	0.065539	0.93446	0.13108	0.56374	False
LmxM.36.2190.1_43_0.0527210884353742_102-83_0	LmxM.36.2190.1	105.73	42.104	105.73	42.104	-1.3081	2024.4	1.7516e+05	1.5099	0.065539	0.93446	0.13108	0.56374	False
LmxM.27.2430.1_29_0.0560420315236427_103-84_0	LmxM.27.2430.1	105.73	42.104	105.73	42.104	-1.3081	2024.4	1.7516e+05	1.5099	0.065539	0.93446	0.13108	0.56374	False
Non-targeting-932	Non-target-162	194.97	89.822	194.97	89.822	-1.1095	5528.2	8.5432e+05	1.5098	0.065543	0.93446	0.13109	0.56374	False
LmxM.16.1080.1_43_0.274085522926327_528-547_1	LmxM.16.1080.1	175.1	78.594	175.1	78.594	-1.1457	4656.6	6.4671e+05	1.5098	0.065547	0.93445	0.13109	0.56374	False
LmxM.10.0130.1_0_0.137868480725624_301-320_1	LmxM.10.0130.1	94.111	36.49	94.111	36.49	-1.3431	1660.1	1.2956e+05	1.5097	0.065556	0.93444	0.13111	0.56374	False
LmxM.36.6730.1_0_0.067384370015949_162-181_1	LmxM.36.6730.1	94.111	36.49	94.111	36.49	-1.3431	1660.1	1.2956e+05	1.5097	0.065556	0.93444	0.13111	0.56374	False
Non-targeting-869	Non-target-165	94.111	36.49	94.111	36.49	-1.3431	1660.1	1.2956e+05	1.5097	0.065556	0.93444	0.13111	0.56374	False
LmxM.29.2610.1_43_0.268817204301075_171-190_1	LmxM.29.2610.1	28.121	8.4208	28.121	8.4208	-1.6281	194.04	5694.4	1.5095	0.065581	0.93442	0.13116	0.56374	False
LmxM.34.1940.1_57_0.24962962962963_329-348_1	LmxM.34.1940.1	28.121	8.4208	28.121	8.4208	-1.6281	194.04	5694.4	1.5095	0.065581	0.93442	0.13116	0.56374	False
LmxM.04.0840.1_43_0.309578544061303_801-820_1	LmxM.04.0840.1	38.244	207.71	38.244	207.71	2.411	14360	12604	1.5095	0.89644	0.10356	0.20712	0.56374	True
LmxM.17.0191.1_19_0.124192390524049_525-506_0	LmxM.17.0191.1-LmxM.17.0200.1	563.91	339.64	563.91	339.64	-0.72979	25150	1.3374e+07	1.5093	0.065606	0.93439	0.13121	0.56374	False
LmxM.33.3560.1_0_0.144672531769306_144-163_1	LmxM.33.3560.1	88.112	33.683	88.112	33.683	-1.3614	1481.2	1.0925e+05	1.5093	0.065616	0.93438	0.13123	0.56374	False
LmxM.23.1640.1_29_0.429017003722709_4257-4276_1	LmxM.23.1640.1	228.34	109.47	228.34	109.47	-1.0538	7065.1	1.2862e+06	1.5092	0.065618	0.93438	0.13124	0.56374	False
LmxM.11.1220.1_29_0.240806642941874_1226-1207_0	LmxM.11.1220.1	335.2	176.84	335.2	176.84	-0.91877	12539	3.4764e+06	1.5092	0.065623	0.93438	0.13125	0.56374	False
LmxM.30.0450c.1_43_0.311320754716981_203-184_0	LmxM.30.0450c.1	256.09	126.31	256.09	126.31	-1.0139	8420.7	1.7311e+06	1.5092	0.065625	0.93438	0.13125	0.56374	False
LmxM.32.2940.1_43_0.28118609406953_545-564_1	LmxM.32.2940.1	42.369	235.78	42.369	235.78	2.4488	18704	16426	1.5091	0.89574	0.10426	0.20852	0.56374	True
LmxM.28.1790.1_29_0.164383561643836_293-274_0	LmxM.28.1790.1	260.59	129.12	260.59	129.12	-1.0075	8641.8	1.8109e+06	1.5091	0.06564	0.93436	0.13128	0.56374	False
LmxM.15.0110.1_29_0.118509212730318_277-296_1	LmxM.15.0110.1	169.85	75.787	169.85	75.787	-1.1538	4423.9	5.9769e+05	1.5091	0.06564	0.93436	0.13128	0.56374	False
LmxM.08_29.1840.1_29_0.466466466466466_459-478_1	LmxM.08_29.1840.1	356.2	190.87	356.2	190.87	-0.89658	13666	4.0689e+06	1.5091	0.065643	0.93436	0.13129	0.56374	False
LmxM.11.0260.1_61_0.495238095238095_887-868_0	LmxM.11.0260.1	503.55	294.73	503.55	294.73	-0.77073	21803	9.9748e+06	1.509	0.065644	0.93436	0.13129	0.56374	False
LmxM.19.1180.1_0_0.0952929875120077_491-510_1	LmxM.19.1180.1	309.33	159.99	309.33	159.99	-0.94678	11150	2.8235e+06	1.509	0.065651	0.93435	0.1313	0.56374	False
LmxM.25.2100.1_67_0.365174129353234_358-377_1	LmxM.25.2100.1	149.23	64.559	149.23	64.559	-1.1963	3584.4	4.2746e+05	1.509	0.065652	0.93435	0.1313	0.56374	False
LmxM.24.2110.1_43_0.335325365205843_499-518_1	LmxM.24.2110.1	296.21	151.57	296.21	151.57	-0.96195	10459	2.5236e+06	1.5089	0.06566	0.93434	0.13132	0.56374	False
LmxM.03.0310.1_19_0.0549361770883826_336-355_1	LmxM.03.0310.1	204.34	95.435	204.34	95.435	-1.0904	5930.6	9.648e+05	1.5087	0.065689	0.93431	0.13138	0.56374	False
Non-targeting-420	Non-target-87	194.6	89.822	194.6	89.822	-1.1068	5488.8	8.5007e+05	1.5086	0.065701	0.9343	0.1314	0.56374	False
LmxM.11.0800.1_52_0.333333333333333_144-163_1	LmxM.11.0800.1	596.16	364.9	596.16	364.9	-0.70667	26741	1.5446e+07	1.5084	0.065722	0.93428	0.13144	0.56374	False
LmxM.32.1860.1_43_0.2532501300052_480-499_1	LmxM.32.1860.1	218.59	103.86	218.59	103.86	-1.0664	6582.2	1.1488e+06	1.5084	0.065732	0.93427	0.13146	0.56374	False
LmxM.12.1120.1_52_0.377985462097612_1449-1468_1	LmxM.12.1120.1	23.246	112.28	23.246	112.28	2.224	3963.2	3484	1.5084	0.89936	0.10064	0.20128	0.56374	True
LmxM.31.3690.1_38_0.138774104683196_400-419_1	LmxM.31.3690.1	99.735	39.297	99.735	39.297	-1.3218	1826.4	1.5057e+05	1.5083	0.065734	0.93427	0.13147	0.56374	False
LmxM.28.1720.1_14_0.375446109921485_521-540_1	LmxM.28.1720.1	16.872	75.787	16.872	75.787	2.1031	1735.5	1525.8	1.5083	0.90145	0.09855	0.1971	0.56374	True
LmxM.24.0370.1_57_0.33179012345679_424-443_1	LmxM.24.0370.1	227.97	109.47	227.97	109.47	-1.0515	7020.6	1.2808e+06	1.5082	0.065754	0.93425	0.13151	0.56374	False
LmxM.31.2800.1_0_0.0836993655441679_339-358_1	LmxM.31.2800.1	49.867	16.842	49.867	16.842	-1.5115	545.36	25037	1.5081	0.065758	0.93424	0.13152	0.56374	False
LmxM.33.4310.1_14_0.350320245057087_1255-1274_1	LmxM.33.4310.1	49.867	16.842	49.867	16.842	-1.5115	545.36	25037	1.5081	0.065758	0.93424	0.13152	0.56374	False
LmxM.30.1250.1_43_0.285059578368469_939-920_0	LmxM.30.1250.1	122.23	50.525	122.23	50.525	-1.258	2570.9	2.5496e+05	1.5081	0.065768	0.93423	0.13154	0.56374	False
LmxM.18.1060.1_33_0.203315881326353_460-479_1	LmxM.18.1060.1	122.23	50.525	122.23	50.525	-1.258	2570.9	2.5496e+05	1.5081	0.065768	0.93423	0.13154	0.56374	False
LmxM.10.1120.1_67_0.25952380952381_99-118_1	LmxM.10.1120.1	400.81	221.75	400.81	221.75	-0.85112	16033	5.5237e+06	1.508	0.065776	0.93422	0.13155	0.56374	False
LmxM.10.0390.1_43_0.0884466556108347_152-171_1	LmxM.10.0390.1-LmxM.10.0405.1-LmxM.10.0470.1	213.72	101.05	213.72	101.05	-1.0732	6347.1	1.0836e+06	1.508	0.065777	0.93422	0.13155	0.56374	False
LmxM.31.2100.1_29_0.121463077984817_345-364_1	LmxM.31.2100.1	159.35	70.173	159.35	70.173	-1.1718	3976.3	5.0666e+05	1.5079	0.065786	0.93421	0.13157	0.56374	False
LmxM.10.0530.1_19_0.155862863728032_534-553_1	LmxM.10.0530.1	234.71	2007	234.71	2007	3.0906	1.5704e+06	1.3813e+06	1.5079	0.8864	0.1136	0.22719	0.56374	True
LmxM.01.0580.1_43_0.230875735548633_660-679_1	LmxM.01.0580.1	104.61	726.99	104.61	726.99	2.7852	1.9368e+05	1.7037e+05	1.5079	0.89035	0.10965	0.21931	0.56374	True
LmxM.08.0270.1_43_0.0519584332533973_123-142_1	LmxM.08.0270.1	351.32	188.06	351.32	188.06	-0.89802	13327	3.9262e+06	1.5078	0.065804	0.9342	0.13161	0.56374	False
LmxM.24.1940.1_43_0.0145322434150772_45133_1	LmxM.24.1940.1	232.46	112.28	232.46	112.28	-1.0434	7222.6	1.3473e+06	1.5077	0.065817	0.93418	0.13163	0.56374	False
LmxM.21.0270.1_38_0.0749195200468247_252-271_1	LmxM.21.0270.1	232.46	112.28	232.46	112.28	-1.0434	7222.6	1.3473e+06	1.5077	0.065817	0.93418	0.13163	0.56374	False
LmxM.09.0750.1_29_0.0653333333333333_192-211_1	LmxM.09.0750.1	232.46	112.28	232.46	112.28	-1.0434	7222.6	1.3473e+06	1.5077	0.065817	0.93418	0.13163	0.56374	False
LmxM.19.0800.1_57_0.496465470364328_909-928_1	LmxM.19.0800.1	169.47	75.787	169.47	75.787	-1.1506	4388.7	5.9428e+05	1.5076	0.065822	0.93418	0.13164	0.56374	False
LmxM.34.4540.1_29_0.19150467962563_528-547_1	LmxM.34.4540.1	105.36	42.104	105.36	42.104	-1.3031	2000.6	1.7355e+05	1.5076	0.065829	0.93417	0.13166	0.56374	False
LmxM.12.0850.1_43_0.172284644194757_149-130_0	LmxM.12.0850.1-LmxM.12.0860.1-LmxM.12.0910.1	138.35	58.945	138.35	58.945	-1.217	3152.9	3.5141e+05	1.5076	0.065832	0.93417	0.13166	0.56374	False
LmxM.15.0770.1_14_0.0400811770674784_70-89_1	LmxM.15.0770.1	299.95	154.38	299.95	154.38	-0.95374	10596	2.6072e+06	1.5076	0.065834	0.93417	0.13167	0.56374	False
LmxM.20.1380.1_14_0.243055555555556_903-922_1	LmxM.20.1380.1	75.739	28.069	75.739	28.069	-1.4005	1136.2	73840	1.5076	0.065834	0.93417	0.13167	0.56374	False
LmxM.26.0600.1_14_0.124124124124124_114-133_1	LmxM.26.0600.1	203.97	95.435	203.97	95.435	-1.0878	5889.8	9.6022e+05	1.5075	0.06584	0.93416	0.13168	0.56374	False
LmxM.32.3260.1_52_0.395087719298246_1121-1140_1	LmxM.32.3260.1	203.97	95.435	203.97	95.435	-1.0878	5889.8	9.6022e+05	1.5075	0.06584	0.93416	0.13168	0.56374	False
LmxM.14.1020.1_0_0.169312169312169_154-173_1	LmxM.14.1020.1	452.18	258.24	452.18	258.24	-0.80582	18807	7.5487e+06	1.5075	0.065843	0.93416	0.13169	0.56374	False
LmxM.18.0790.1_43_0.0592808551992225_58-77_1	LmxM.18.0790.1	110.98	44.911	110.98	44.911	-1.2864	2182.8	1.9857e+05	1.5074	0.065858	0.93414	0.13172	0.56374	False
LmxM.32.2360.1_14_0.161128974633798_441-460_1	LmxM.32.2360.1	110.98	44.911	110.98	44.911	-1.2864	2182.8	1.9857e+05	1.5074	0.065858	0.93414	0.13172	0.56374	False
LmxM.14.1250.1_57_0.171521035598705_96-115_1	LmxM.14.1250.1	148.85	64.559	148.85	64.559	-1.1927	3552.7	4.2469e+05	1.5074	0.065859	0.93414	0.13172	0.56374	False
LmxM.12.0410.1_52_0.310699588477366_145-164_1	LmxM.12.0410.1	143.6	61.752	143.6	61.752	-1.2044	3349.8	3.8698e+05	1.5074	0.06586	0.93414	0.13172	0.56374	False
LmxM.12.0190.1_29_0.315188583078491_1538-1557_1	LmxM.12.0190.1	143.6	61.752	143.6	61.752	-1.2044	3349.8	3.8698e+05	1.5074	0.06586	0.93414	0.13172	0.56374	False
LmxM.26.1270.1_14_0.278039215686274_706-725_1	LmxM.26.1270.1	880.37	597.87	880.37	597.87	-0.55749	39901	4.2397e+07	1.5073	0.065862	0.93414	0.13172	0.56374	False
LmxM.13.1270.1_38_0.175525339925834_429-410_0	LmxM.13.1270.1	277.83	140.35	277.83	140.35	-0.98017	9451.3	2.1379e+06	1.5073	0.065862	0.93414	0.13172	0.56374	False
LmxM.26.1785.1_38_0.146464646464646_138-157_1	LmxM.26.1785.1	93.736	36.49	93.736	36.49	-1.3374	1638.5	1.2823e+05	1.5072	0.065882	0.93412	0.13176	0.56374	False
LmxM.03.0460.1_19_0.0202981287662544_57-76_1	LmxM.03.0460.1	174.35	78.594	174.35	78.594	-1.1395	4584.5	6.3957e+05	1.507	0.065899	0.9341	0.1318	0.56374	False
LmxM.34.5050.1_52_0.327170005136107_633-652_1	LmxM.34.5050.1	164.23	72.98	164.23	72.98	-1.1592	4162.8	5.4778e+05	1.507	0.065909	0.93409	0.13182	0.56374	False
LmxM.34.2360.1_43_0.351666666666667_205-224_1	LmxM.34.2360.1	164.23	72.98	164.23	72.98	-1.1592	4162.8	5.4778e+05	1.507	0.065909	0.93409	0.13182	0.56374	False
LmxM.36.0670.1_52_0.270833333333333_380-361_0	LmxM.36.0670.1	359.2	193.68	359.2	193.68	-0.88769	13698	4.1582e+06	1.5069	0.065914	0.93409	0.13183	0.56374	False
LmxM.28.2780.1_71_0.352701325178389_337-356_1	LmxM.28.2780.1	286.46	145.96	286.46	145.96	-0.96792	9869.7	2.3141e+06	1.5068	0.065931	0.93407	0.13186	0.56374	False
LmxM.04.1000.1_14_0.379694835680751_1290-1309_1	LmxM.04.1000.1	299.58	154.38	299.58	154.38	-0.95194	10541	2.5987e+06	1.5067	0.065937	0.93406	0.13187	0.56374	False
LmxM.36.6930.1_29_0.158174097664544_291-310_1	LmxM.36.6930.1	2.6246	8.4208	2.6246	8.4208	1.378	16.798	14.8	1.5067	0.91236	0.087644	0.17529	0.56374	True
LmxM.29.1110.1_29_0.0145161290322581_31-12_0	LmxM.29.1110.1	2.6246	8.4208	2.6246	8.4208	1.378	16.798	14.8	1.5067	0.91236	0.087644	0.17529	0.56374	True
LmxM.36.0450.1_43_0.196969696969697_321-302_0	LmxM.36.0450.1	2.6246	8.4208	2.6246	8.4208	1.378	16.798	14.8	1.5067	0.91236	0.087644	0.17529	0.56374	True
LmxM.19.1550.1_14_0.15257048092869_175-194_1	LmxM.19.1550.1	2.6246	8.4208	2.6246	8.4208	1.378	16.798	14.8	1.5067	0.91236	0.087644	0.17529	0.56374	True
LmxM.36.2910.1_0_0.0518731988472622_58-39_0	LmxM.36.2910.1	2.6246	8.4208	2.6246	8.4208	1.378	16.798	14.8	1.5067	0.91236	0.087644	0.17529	0.56374	True
LmxM.16.0330.1_57_0.467353951890034_540-559_1	LmxM.16.0330.1	2.6246	8.4208	2.6246	8.4208	1.378	16.798	14.8	1.5067	0.91236	0.087644	0.17529	0.56374	True
LmxM.34.4630.1_29_0.125760649087221_191-172_0	LmxM.34.4630.1	2.6246	8.4208	2.6246	8.4208	1.378	16.798	14.8	1.5067	0.91236	0.087644	0.17529	0.56374	True
LmxM.33.4100.1_14_0.334412081984898_303-322_1	LmxM.33.4100.1	2.6246	8.4208	2.6246	8.4208	1.378	16.798	14.8	1.5067	0.91236	0.087644	0.17529	0.56374	True
LmxM.36.2480.1_43_0.379393939393939_308-327_1	LmxM.36.2480.1	447.68	255.43	447.68	255.43	-0.80713	18480	7.3557e+06	1.5066	0.06595	0.93405	0.1319	0.56374	False
LmxM.20.1180.1_29_0.195008912655971_543-562_1	LmxM.20.1180.1-LmxM.20.1185.1	232.09	112.28	232.09	112.28	-1.041	7177.6	1.3417e+06	1.5066	0.065951	0.93405	0.1319	0.56374	False
LmxM.25.2410.1_57_0.377338877338877_1097-1078_0	LmxM.25.2410.1	179.22	81.401	179.22	81.401	-1.1291	4784.6	6.8691e+05	1.5066	0.065956	0.93404	0.13191	0.56374	False
LmxM.36.6120.1_74_0.468524251805986_449-468_1	LmxM.36.6120.1	87.737	33.683	87.737	33.683	-1.3553	1460.9	1.0805e+05	1.5065	0.065964	0.93404	0.13193	0.56374	False
LmxM.08_29.1000.1_14_0.262851086380498_490-509_1	LmxM.08_29.1000.1	87.737	33.683	87.737	33.683	-1.3553	1460.9	1.0805e+05	1.5065	0.065964	0.93404	0.13193	0.56374	False
LmxM.36.4220.1_19_0.132075471698113_237-218_0	LmxM.36.4220.1	87.737	33.683	87.737	33.683	-1.3553	1460.9	1.0805e+05	1.5065	0.065964	0.93404	0.13193	0.56374	False
LmxM.08_29.1260.1_29_0.0140845070422535_54-35_0	LmxM.08_29.1260.1	346.45	185.26	346.45	185.26	-0.8995	12991	3.7867e+06	1.5065	0.065967	0.93403	0.13193	0.56374	False
LmxM.31.2770.1_29_0.0851657940663176_240-259_1	LmxM.31.2770.1	69.365	25.262	69.365	25.262	-1.4219	972.5	58812	1.5064	0.065982	0.93402	0.13196	0.56374	False
LmxM.04.0180.1_43_0.212365591397849_310-329_1	LmxM.04.0180.1	254.96	126.31	254.96	126.31	-1.0076	8275.4	1.7114e+06	1.5064	0.065988	0.93401	0.13198	0.56374	False
LmxM.29.3690.1_29_0.0675830469644903_114-133_1	LmxM.29.3690.1	184.1	84.208	184.1	84.208	-1.1192	4989	7.3634e+05	1.5063	0.065993	0.93401	0.13199	0.56374	False
LmxM.31.0640.1_38_0.109641873278237_192-211_1	LmxM.31.0640.1	184.1	84.208	184.1	84.208	-1.1192	4989	7.3634e+05	1.5063	0.065993	0.93401	0.13199	0.56374	False
LmxM.30.1165.1_71_0.482093663911846_170-189_1	LmxM.30.1165.1	132.73	56.138	132.73	56.138	-1.2268	2933.1	3.156e+05	1.5063	0.066001	0.934	0.132	0.56374	False
LmxM.33.0300.1_38_0.15024091108191_336-355_1	LmxM.33.0300.1	132.73	56.138	132.73	56.138	-1.2268	2933.1	3.156e+05	1.5063	0.066001	0.934	0.132	0.56374	False
LmxM.09.1220.1_14_0.111633986928105_416-435_1	LmxM.09.1220.1	198.72	92.629	198.72	92.629	-1.093	5627.7	8.9753e+05	1.5062	0.066012	0.93399	0.13202	0.56374	False
LmxM.29.3170.1_43_0.34546925566343_420-439_1	LmxM.29.3170.1	198.72	92.629	198.72	92.629	-1.093	5627.7	8.9753e+05	1.5062	0.066012	0.93399	0.13202	0.56374	False
LmxM.15.1560.1_14_0.0945909938715694_346-365_1	LmxM.15.1560.1	193.85	89.822	193.85	89.822	-1.1012	5410.5	8.4162e+05	1.5061	0.066019	0.93398	0.13204	0.56374	False
LmxM.17.1300.1_38_0.181657848324515_99-118_1	LmxM.17.1300.1	193.85	89.822	193.85	89.822	-1.1012	5410.5	8.4162e+05	1.5061	0.066019	0.93398	0.13204	0.56374	False
LmxM.22.0360.1_33_0.367248062015504_375-394_1	LmxM.22.0360.1	299.2	154.38	299.2	154.38	-0.95014	10487	2.5903e+06	1.5059	0.066041	0.93396	0.13208	0.56374	False
LmxM.30.2080.1_14_0.322194719471947_777-796_1	LmxM.30.2080.1	34.495	182.45	34.495	182.45	2.3697	10945	9653.3	1.5059	0.89635	0.10365	0.20729	0.56374	True
LmxM.16.0320.1_29_0.0723245262876968_267-286_1	LmxM.16.0320.1	427.44	241.4	427.44	241.4	-0.82171	17305	6.5247e+06	1.5058	0.066055	0.93394	0.13211	0.56374	False
LmxM.24.0600.1_29_0.410328638497653_2181-2200_1	LmxM.24.0600.1	42.744	14.035	42.744	14.035	-1.5408	412.1	16804	1.5058	0.066058	0.93394	0.13212	0.56374	False
LmxM.10.1130.1_14_0.355352081970787_1626-1645_1	LmxM.10.1130.1	42.744	14.035	42.744	14.035	-1.5408	412.1	16804	1.5058	0.066058	0.93394	0.13212	0.56374	False
LmxM.32.3100.1_57_0.24964234620887_340-359_1	LmxM.32.3100.1	143.23	61.752	143.23	61.752	-1.2006	3319.2	3.8437e+05	1.5057	0.066075	0.93392	0.13215	0.56374	False
LmxM.34.0120.1_29_0.164068299925761_224-205_0	LmxM.34.0120.1	143.23	61.752	143.23	61.752	-1.2006	3319.2	3.8437e+05	1.5057	0.066075	0.93392	0.13215	0.56374	False
LmxM.31.3920.1_57_0.22965716646014_550-569_1	LmxM.31.3920.1	143.23	61.752	143.23	61.752	-1.2006	3319.2	3.8437e+05	1.5057	0.066075	0.93392	0.13215	0.56374	False
LmxM.30.0600.1_86_0.4800290486565_651-670_1	LmxM.30.0600.1	143.23	61.752	143.23	61.752	-1.2006	3319.2	3.8437e+05	1.5057	0.066075	0.93392	0.13215	0.56374	False
LmxM.34.3360.1_38_0.0136469221835075_87-106_1	LmxM.34.3360.1	173.97	78.594	173.97	78.594	-1.1364	4548.7	6.3601e+05	1.5057	0.066077	0.93392	0.13215	0.56374	False
LmxM.36.2310.1_43_0.362985685071575_348-367_1	LmxM.36.2310.1	19.872	5.6138	19.872	5.6138	-1.658	101.65	2325.2	1.5056	0.06608	0.93392	0.13216	0.56374	False
LmxM.07.1140.1_38_0.182674199623352_94-113_1	LmxM.07.1140.1	277.08	140.35	277.08	140.35	-0.97628	9348.5	2.123e+06	1.5056	0.066087	0.93391	0.13217	0.56374	False
LmxM.01.0500.1_29_0.199623352165725_418-437_1	LmxM.01.0500.1	320.58	168.42	320.58	168.42	-0.9246	11577	3.0971e+06	1.5056	0.066089	0.93391	0.13218	0.56374	False
LmxM.36.4490.1_52_0.227831715210356_348-367_1	LmxM.36.4490.1	163.85	72.98	163.85	72.98	-1.1559	4128.7	5.4455e+05	1.5055	0.066097	0.9339	0.13219	0.56374	False
LmxM.33.1240.1_57_0.290754257907543_468-487_1	LmxM.33.1240.1	116.23	47.718	116.23	47.718	-1.2669	2347.1	2.2381e+05	1.5055	0.066099	0.9339	0.1322	0.56374	False
LmxM.08.0190.1_43_0.183333333333333_539-520_0	LmxM.08.0190.1	208.09	98.242	208.09	98.242	-1.0751	6033.6	1.0113e+06	1.5054	0.066111	0.93389	0.13222	0.56374	False
LmxM.21.0650.1_38_0.156770833333333_296-315_1	LmxM.21.0650.1	208.09	98.242	208.09	98.242	-1.0751	6033.6	1.0113e+06	1.5054	0.066111	0.93389	0.13222	0.56374	False
LmxM.29.1450.1_14_0.219565814784281_793-812_1	LmxM.29.1450.1	337.45	179.64	337.45	179.64	-0.9058	12451	3.5372e+06	1.5054	0.066112	0.93389	0.13222	0.56374	False
LmxM.27.2390.1_14_0.221108884435538_324-343_1	LmxM.27.2390.1	104.98	42.104	104.98	42.104	-1.298	1977	1.7196e+05	1.5053	0.066122	0.93388	0.13224	0.56374	False
LmxM.18.0310.1_29_0.110032362459547_30-49_1	LmxM.18.0310.1	104.98	42.104	104.98	42.104	-1.298	1977	1.7196e+05	1.5053	0.066122	0.93388	0.13224	0.56374	False
LmxM.13.0150.1_43_0.251758087201125_351-370_1	LmxM.13.0150.1	236.21	115.08	236.21	115.08	-1.031	7336.3	1.4043e+06	1.5052	0.066133	0.93387	0.13227	0.56374	False
LmxM.03.0810.1_38_0.189372876119864_607-626_1	LmxM.03.0810.1	298.83	154.38	298.83	154.38	-0.94834	10433	2.5819e+06	1.5051	0.066146	0.93385	0.13229	0.56374	False
LmxM.27.2230.1_29_0.0574604665727258_363-382_1	LmxM.27.2230.1	127.11	53.332	127.11	53.332	-1.2375	2721.3	2.8213e+05	1.5051	0.06615	0.93385	0.1323	0.56374	False
LmxM.03.0640.1_57_0.485370051635112_853-834_0	LmxM.03.0640.1	127.11	53.332	127.11	53.332	-1.2375	2721.3	2.8213e+05	1.5051	0.06615	0.93385	0.1323	0.56374	False
LmxM.31.3240.1_43_0.258548790658882_936-917_0	LmxM.31.3240.1	127.11	53.332	127.11	53.332	-1.2375	2721.3	2.8213e+05	1.5051	0.06615	0.93385	0.1323	0.56374	False
LmxM.29.0170.1_34_0.0961538461538462_186-167_0	LmxM.29.0170.1	127.11	53.332	127.11	53.332	-1.2375	2721.3	2.8213e+05	1.5051	0.06615	0.93385	0.1323	0.56374	False
LmxM.17.1430.1_43_0.0172176308539945_20-39_1	LmxM.17.1430.1	158.6	70.173	158.6	70.173	-1.1651	3909.8	5.0051e+05	1.5049	0.066175	0.93382	0.13235	0.56374	False
LmxM.28.1110.1_52_0.37989417989418_712-731_1	LmxM.28.1110.1	158.6	70.173	158.6	70.173	-1.1651	3909.8	5.0051e+05	1.5049	0.066175	0.93382	0.13235	0.56374	False
LmxM.30.2690.1_19_0.142242470260694_555-574_1	LmxM.30.2690.1	188.6	87.015	188.6	87.015	-1.1071	5159.4	7.8386e+05	1.5049	0.066178	0.93382	0.13236	0.56374	False
LmxM.07.0240.1_48_0.28830313014827_534-515_0	LmxM.07.0240.1	188.6	87.015	188.6	87.015	-1.1071	5159.4	7.8386e+05	1.5049	0.066178	0.93382	0.13236	0.56374	False
LmxM.16.0330.1_57_0.335910652920962_385-404_1	LmxM.16.0330.1	188.6	87.015	188.6	87.015	-1.1071	5159.4	7.8386e+05	1.5049	0.066178	0.93382	0.13236	0.56374	False
LmxM.18.0470.1_14_0.371733333333333_694-713_1	LmxM.18.0470.1	193.47	89.822	193.47	89.822	-1.0984	5371.6	8.3741e+05	1.5049	0.06618	0.93382	0.13236	0.56374	False
LmxM.27.1940.1_60_0.377430555555556_1083-1102_1	LmxM.27.1940.1	168.72	75.787	168.72	75.787	-1.1443	4318.7	5.875e+05	1.5048	0.066188	0.93381	0.13238	0.56374	False
Non-targeting-991	Non-target-90	168.72	75.787	168.72	75.787	-1.1443	4318.7	5.875e+05	1.5048	0.066188	0.93381	0.13238	0.56374	False
LmxM.12.0110.1_14_0.0188370188370188_36-55_1	LmxM.12.0110.1	311.58	162.8	311.58	162.8	-0.93227	11067	2.877e+06	1.5047	0.066203	0.9338	0.13241	0.56374	False
LmxM.28.2230.1_29_0.267172812725958_729-748_1	LmxM.28.2230.1	4.1244	14.035	4.1244	14.035	1.5528	49.106	43.381	1.5046	0.90985	0.090151	0.1803	0.56374	True
LmxM.32.1030.1_43_0.279701289884589_405-424_1	LmxM.32.1030.1	4.1244	14.035	4.1244	14.035	1.5528	49.106	43.381	1.5046	0.90985	0.090151	0.1803	0.56374	True
LmxM.26.0930.1_43_0.101932367149758_204-223_1	LmxM.26.0930.1	4.1244	14.035	4.1244	14.035	1.5528	49.106	43.381	1.5046	0.90985	0.090151	0.1803	0.56374	True
Non-targeting-270	Non-target-25	212.59	101.05	212.59	101.05	-1.0656	6221	1.0689e+06	1.5046	0.066213	0.93379	0.13243	0.56374	False
LmxM.33.2480.1_33_0.304779639975171_976-995_1	LmxM.33.2480.1	21.372	101.05	21.372	101.05	2.1895	3174.3	2804.8	1.5045	0.89915	0.10085	0.2017	0.56374	True
LmxM.30.2000.1_29_0.410901467505241_778-797_1	LmxM.30.2000.1	153.35	67.366	153.35	67.366	-1.1749	3696.8	4.5873e+05	1.5044	0.066235	0.93376	0.13247	0.56374	False
LmxM.26.2310.1_57_0.277777777777778_227-246_1	LmxM.26.2310.1	75.364	28.069	75.364	28.069	-1.3934	1118.4	72897	1.5044	0.06624	0.93376	0.13248	0.56374	False
LmxM.36.1130.1_43_0.0490842490842491_57-76_1	LmxM.36.1130.1	75.364	28.069	75.364	28.069	-1.3934	1118.4	72897	1.5044	0.06624	0.93376	0.13248	0.56374	False
LmxM.30.0480.1_29_0.338528138528139_381-400_1	LmxM.30.0480.1-LmxM.30.0480b.1	307.08	159.99	307.08	159.99	-0.93629	10817	2.7706e+06	1.5043	0.066257	0.93374	0.13251	0.56374	False
LmxM.13.1150.1_48_0.0269989615784008_29-10_0	LmxM.13.1150.1	353.57	190.87	353.57	190.87	-0.88594	13236	3.9917e+06	1.5043	0.066257	0.93374	0.13251	0.56374	False
Non-targeting-488	Non-target-148	121.48	50.525	121.48	50.525	-1.2492	2517.4	2.5093e+05	1.5041	0.066274	0.93373	0.13255	0.56374	False
LmxM.16.1240.1_14_0.15182755388941_981-962_0	LmxM.16.1240.1	121.48	50.525	121.48	50.525	-1.2492	2517.4	2.5093e+05	1.5041	0.066274	0.93373	0.13255	0.56374	False
LmxM.36.1090.1_29_0.183982683982684_81-100_1	LmxM.36.1090.1	148.1	64.559	148.1	64.559	-1.1854	3489.7	4.1917e+05	1.5041	0.066276	0.93372	0.13255	0.56374	False
LmxM.21.0400.1_60_0.185986604842865_351-370_1	LmxM.21.0400.1	148.1	64.559	148.1	64.559	-1.1854	3489.7	4.1917e+05	1.5041	0.066276	0.93372	0.13255	0.56374	False
LmxM.34.0610.1_14_0.032854482575153_237-256_1	LmxM.34.0610.1	137.6	58.945	137.6	58.945	-1.2092	3093.6	3.465e+05	1.5041	0.06628	0.93372	0.13256	0.56374	False
LmxM.30.1270.1_0_0.0501403931006819_243-262_1	LmxM.30.1270.1	82.488	538.93	82.488	538.93	2.6931	1.0417e+05	92099	1.504	0.89082	0.10918	0.21837	0.56374	True
LmxM.30.0160.1_38_0.0770095559302979_269-288_1	LmxM.30.0160.1	163.48	72.98	163.48	72.98	-1.1527	4094.7	5.4133e+05	1.504	0.066287	0.93371	0.13257	0.56374	False
LmxM.19.0260.1_29_0.0277117973079968_66-85_1	LmxM.19.0260.1	163.48	72.98	163.48	72.98	-1.1527	4094.7	5.4133e+05	1.504	0.066287	0.93371	0.13257	0.56374	False
LmxM.15.0630.1_29_0.412509038322487_1136-1155_1	LmxM.15.0630.1	280.83	143.15	280.83	143.15	-0.96724	9477.8	2.1982e+06	1.504	0.066287	0.93371	0.13257	0.56374	False
LmxM.09.0110.1_0_0.00748013090229079_45291_1	LmxM.09.0110.1	178.47	81.401	178.47	81.401	-1.123	4711.5	6.7949e+05	1.5039	0.066303	0.9337	0.13261	0.56374	False
LmxM.30.1150.1_0_0.173742848539597_572-591_1	LmxM.30.1150.1	178.47	81.401	178.47	81.401	-1.123	4711.5	6.7949e+05	1.5039	0.066303	0.9337	0.13261	0.56374	False
LmxM.28.1750.1_52_0.338053740014524_928-947_1	LmxM.28.1750.1	87.362	33.683	87.362	33.683	-1.3492	1440.7	1.0686e+05	1.5038	0.066316	0.93368	0.13263	0.56374	False
LmxM.36.5910.1_14_0.104888888888889_109-128_1	LmxM.36.5910.1	244.84	120.7	244.84	120.7	-1.0144	7705.4	1.541e+06	1.5037	0.066327	0.93367	0.13265	0.56374	False
LmxM.31.2900.1_29_0.116855142703285_211-230_1	LmxM.31.2900.1	289.46	148.77	289.46	148.77	-0.9556	9896.7	2.3774e+06	1.5037	0.066332	0.93367	0.13266	0.56374	False
LmxM.30.0080.1_71_0.200553250345781_135-154_1	LmxM.30.0080.1	289.46	148.77	289.46	148.77	-0.9556	9896.7	2.3774e+06	1.5037	0.066332	0.93367	0.13266	0.56374	False
LmxM.24.2320.1_52_0.257359924026591_264-283_1	LmxM.24.2320.1	81.363	30.876	81.363	30.876	-1.3695	1274.4	88883	1.5036	0.066336	0.93366	0.13267	0.56374	False
LmxM.31.2170.1_14_0.332244008714597_605-624_1	LmxM.31.2170.1	81.363	30.876	81.363	30.876	-1.3695	1274.4	88883	1.5036	0.066336	0.93366	0.13267	0.56374	False
LmxM.33.0370.1_14_0.221151037101957_750-769_1	LmxM.33.0370.1	188.22	87.015	188.22	87.015	-1.1043	5121.4	7.7983e+05	1.5036	0.066343	0.93366	0.13269	0.56374	False
LmxM.32.0750.1_0_0.157371379161262_357-376_1	LmxM.32.0750.1	98.985	39.297	98.985	39.297	-1.311	1781.3	1.4766e+05	1.5035	0.066354	0.93365	0.13271	0.56374	False
LmxM.22.0930.1_71_0.431996311664361_929-948_1	LmxM.22.0930.1-LmxM.22.0940.1	98.985	39.297	98.985	39.297	-1.311	1781.3	1.4766e+05	1.5035	0.066354	0.93365	0.13271	0.56374	False
LmxM.24.0030.1_43_0.163672654690619_73-92_1	LmxM.24.0030.1	262.84	131.93	262.84	131.93	-0.98902	8568.7	1.8517e+06	1.5035	0.066356	0.93364	0.13271	0.56374	False
LmxM.31.1910.1_29_0.0399092970521542_82-101_1	LmxM.31.1910.1	212.22	101.05	212.22	101.05	-1.0631	6179.2	1.0641e+06	1.5035	0.06636	0.93364	0.13272	0.56374	False
LmxM.21.1430.1_19_0.0590277777777778_80-99_1	LmxM.21.1430.1	115.86	47.718	115.86	47.718	-1.2622	2321.5	2.2194e+05	1.5034	0.066365	0.93363	0.13273	0.56374	False
LmxM.28.1080.1_43_0.388121546961326_848-829_0	LmxM.28.1080.1	49.493	16.842	49.493	16.842	-1.5008	533.04	24553	1.5034	0.066371	0.93363	0.13274	0.56374	False
LmxM.22.0120.1_57_0.140136054421769_94-113_1	LmxM.22.0120.1	49.493	16.842	49.493	16.842	-1.5008	533.04	24553	1.5034	0.066371	0.93363	0.13274	0.56374	False
LmxM.36.2010.1_29_0.143755615453729_154-173_1	LmxM.36.2010.1	49.493	16.842	49.493	16.842	-1.5008	533.04	24553	1.5034	0.066371	0.93363	0.13274	0.56374	False
LmxM.34.5060.1_14_0.187418936446174_279-298_1	LmxM.34.5060.1	235.46	115.08	235.46	115.08	-1.0265	7245.7	1.3928e+06	1.5032	0.066397	0.9336	0.13279	0.56374	False
LmxM.19.0790.1_43_0.497753818508536_1098-1117_1	LmxM.19.0790.1	207.34	98.242	207.34	98.242	-1.0699	5951.6	1.0019e+06	1.5031	0.066411	0.93359	0.13282	0.56374	False
LmxM.19.0370.1_52_0.0186480186480186_54-73_1	LmxM.19.0370.1	110.23	44.911	110.23	44.911	-1.2767	2133.5	1.9511e+05	1.503	0.066416	0.93358	0.13283	0.56374	False
LmxM.27.1880.1_52_0.236825396825397_369-388_1	LmxM.27.1880.1	104.61	42.104	104.61	42.104	-1.2928	1953.5	1.7037e+05	1.503	0.066417	0.93358	0.13283	0.56374	False
LmxM.23.0125.1_29_0.162348877374784_88-107_1	LmxM.23.0125.1	68.99	25.262	68.99	25.262	-1.4141	956.04	57992	1.503	0.066426	0.93357	0.13285	0.56374	False
LmxM.03.0410.1_43_0.374366767983789_736-755_1	LmxM.03.0410.1	365.19	199.29	365.19	199.29	-0.87051	13762	4.3405e+06	1.5029	0.066434	0.93357	0.13287	0.56374	False
LmxM.03.0180.1_76_0.235142118863049_353-372_1	LmxM.03.0180.1	352.82	190.87	352.82	190.87	-0.88289	13114	3.9698e+06	1.5029	0.066434	0.93357	0.13287	0.56374	False
LmxM.31.1330.1_38_0.117802430005283_219-238_1	LmxM.31.1330.1	173.22	78.594	173.22	78.594	-1.1302	4477.4	6.2893e+05	1.5029	0.066435	0.93356	0.13287	0.56374	False
LmxM.23.0870.1_29_0.165714285714286_265-246_0	LmxM.23.0870.1-LmxM.23.0880a.1	152.98	67.366	152.98	67.366	-1.1714	3664.6	4.5583e+05	1.5029	0.066438	0.93356	0.13288	0.56374	False
LmxM.33.2400.1_43_0.0756218905472637_68-87_1	LmxM.33.2400.1	152.98	67.366	152.98	67.366	-1.1714	3664.6	4.5583e+05	1.5029	0.066438	0.93356	0.13288	0.56374	False
LmxM.05.0020.1_52_0.188095238095238_71-90_1	LmxM.05.0020.1	314.95	165.61	314.95	165.61	-0.92325	11152	2.9583e+06	1.5028	0.066445	0.93356	0.13289	0.56374	False
LmxM.15.0100.1_38_0.0702064896755162_122-103_0	LmxM.15.0100.1	62.616	22.455	62.616	22.455	-1.4395	806.42	45124	1.5026	0.066468	0.93353	0.13294	0.56374	False
LmxM.20.1500.1_29_0.170598290598291_492-511_1	LmxM.20.1500.1	62.616	22.455	62.616	22.455	-1.4395	806.42	45124	1.5026	0.066468	0.93353	0.13294	0.56374	False
LmxM.33.0520.1_29_0.149547422274695_756-775_1	LmxM.33.0520.1	131.98	56.138	131.98	56.138	-1.2187	2876	3.11e+05	1.5026	0.066469	0.93353	0.13294	0.56374	False
LmxM.08_29.0320.1_33_0.277142857142857_294-275_0	LmxM.08_29.0320.1	262.46	131.93	262.46	131.93	-0.98697	8519.7	1.8449e+06	1.5026	0.066475	0.93352	0.13295	0.56374	False
LmxM.02.0600.1_43_0.350710900473934_226-207_0	LmxM.02.0600.1	147.73	64.559	147.73	64.559	-1.1818	3458.5	4.1643e+05	1.5025	0.066486	0.93351	0.13297	0.56374	False
Non-targeting-659	Non-target-115	182.97	84.208	182.97	84.208	-1.1104	4877.2	7.2474e+05	1.5024	0.066501	0.9335	0.133	0.56374	False
Non-targeting-586	Non-target-5	182.97	84.208	182.97	84.208	-1.1104	4877.2	7.2474e+05	1.5024	0.066501	0.9335	0.133	0.56374	False
LmxM.34.2130.1_38_0.0579710144927536_84-103_1	LmxM.34.2130.1	360.7	196.48	360.7	196.48	-0.87303	13483	4.2033e+06	1.5022	0.066524	0.93348	0.13305	0.56374	False
LmxM.33.2620.1_29_0.0203488372093023_45-26_0	LmxM.33.2620.1	121.11	50.525	121.11	50.525	-1.2448	2490.9	2.4893e+05	1.5021	0.06653	0.93347	0.13306	0.56374	False
LmxM.34.1080.1_34_0.18467583497053_289-270_0	LmxM.34.1080.1	62.99	384.55	62.99	384.55	2.591	51700	45826	1.5021	0.89194	0.10806	0.21612	0.56374	True
LmxM.28.2160.1_29_0.159836065573771_122-103_0	LmxM.28.2160.1	55.492	328.41	55.492	328.41	2.5438	37242	33011	1.5021	0.89268	0.10732	0.21464	0.56374	True
LmxM.12.0620.1_14_0.290790790790791_1157-1176_1	LmxM.12.0620.1	275.58	140.35	275.58	140.35	-0.96848	9144.5	2.0934e+06	1.5021	0.066539	0.93346	0.13308	0.56374	False
LmxM.34.0540.1_29_0.343832020997375_797-778_0	LmxM.34.0540.1	92.986	36.49	92.986	36.49	-1.3259	1595.9	1.2559e+05	1.5021	0.066542	0.93346	0.13308	0.56374	False
LmxM.29.1380.1_38_0.15843621399177_148-167_1	LmxM.29.1380.1	239.59	117.89	239.59	117.89	-1.0169	7405.2	1.4568e+06	1.5019	0.066561	0.93344	0.13312	0.56374	False
LmxM.13.0060.1_57_0.330795262267343_382-401_1	LmxM.13.0060.1	206.97	98.242	206.97	98.242	-1.0673	5910.7	9.9722e+05	1.5019	0.066561	0.93344	0.13312	0.56374	False
LmxM.18.1090.1_33_0.361286919831224_681-700_1	LmxM.18.1090.1	271.08	137.54	271.08	137.54	-0.97376	8917.1	2.006e+06	1.5019	0.066563	0.93344	0.13313	0.56374	False
LmxM.14.1410.1_43_0.339928057553957_574-555_0	LmxM.14.1410.1	271.08	137.54	271.08	137.54	-0.97376	8917.1	2.006e+06	1.5019	0.066563	0.93344	0.13313	0.56374	False
LmxM.31.2120.1_29_0.0857843137254902_169-188_1	LmxM.31.2120.1	157.85	70.173	157.85	70.173	-1.1583	3843.7	4.9441e+05	1.5018	0.066568	0.93343	0.13314	0.56374	False
LmxM.29.2040.1_14_0.282783882783883_1162-1143_0	LmxM.29.2040.1	225.72	109.47	225.72	109.47	-1.0372	6756.6	1.2483e+06	1.5018	0.066577	0.93342	0.13315	0.56374	False
LmxM.15.0840.1_29_0.0487804878048781_66-47_0	LmxM.15.0840.1	216.34	103.86	216.34	103.86	-1.0516	6326.6	1.1184e+06	1.5017	0.06659	0.93341	0.13318	0.56374	False
LmxM.16.1110.1_67_0.31959706959707_338-357_1	LmxM.16.1110.1	760.39	502.44	760.39	502.44	-0.59681	33268	2.9008e+07	1.5016	0.066597	0.9334	0.13319	0.56374	False
LmxM.33.2280.1_14_0.289602855867916_644-663_1	LmxM.33.2280.1	133.1	979.62	133.1	979.62	2.8703	3.5829e+05	3.1792e+05	1.5013	0.88769	0.11231	0.22462	0.56374	True
LmxM.15.0780.1_38_0.0736788617886179_138-157_1	LmxM.15.0780.1	126.36	53.332	126.36	53.332	-1.229	2666.3	2.7784e+05	1.5013	0.06664	0.93336	0.13328	0.56374	False
LmxM.12.1170.1_52_0.254130223517979_518-537_1	LmxM.12.1170.1	197.22	92.629	197.22	92.629	-1.0821	5469.7	8.8009e+05	1.5013	0.066641	0.93336	0.13328	0.56374	False
LmxM.29.3250.1_14_0.123624595469256_372-391_1	LmxM.29.3250.1	152.6	67.366	152.6	67.366	-1.1678	3632.6	4.5295e+05	1.5013	0.066642	0.93336	0.13328	0.56374	False
LmxM.06.0080.1_57_0.377406281661601_739-758_1	LmxM.06.0080.1-LmxM.06.0090.1	380.57	210.52	380.57	210.52	-0.85115	14458	4.8297e+06	1.5013	0.066643	0.93336	0.13329	0.56374	False
LmxM.26.1880.1_57_0.417687074829932_928-909_0	LmxM.26.1880.1	27.746	8.4208	27.746	8.4208	-1.6094	186.73	5500.4	1.5011	0.06666	0.93334	0.13332	0.56374	False
LmxM.34.1550.1_43_0.0606950562897699_114-133_1	LmxM.34.1550.1	234.71	115.08	234.71	115.08	-1.0219	7155.7	1.3813e+06	1.5011	0.066663	0.93334	0.13333	0.56374	False
Non-targeting-624	Non-target-126	305.58	159.99	305.58	159.99	-0.92925	10597	2.7357e+06	1.5011	0.066666	0.93333	0.13333	0.56374	False
LmxM.09.0460.1_29_0.404982287738544_3540-3559_1	LmxM.09.0460.1	98.61	39.297	98.61	39.297	-1.3056	1759	1.4621e+05	1.5011	0.066668	0.93333	0.13334	0.56374	False
LmxM.34.2080.1_43_0.0867319195214791_312-331_1	LmxM.34.2080.1	162.73	72.98	162.73	72.98	-1.1461	4027.1	5.3492e+05	1.5011	0.066669	0.93333	0.13334	0.56374	False
LmxM.29.1080.1_19_0.118802742616034_894-913_1	LmxM.29.1080.1	162.73	72.98	162.73	72.98	-1.1461	4027.1	5.3492e+05	1.5011	0.066669	0.93333	0.13334	0.56374	False
LmxM.36.2420.1_14_0.362641656897225_924-943_1	LmxM.36.2420.1	86.987	33.683	86.987	33.683	-1.3431	1420.6	1.0567e+05	1.5011	0.06667	0.93333	0.13334	0.56374	False
LmxM.07.0130.1_43_0.0137969094922737_22-41_1	LmxM.07.0130.1	187.47	87.015	187.47	87.015	-1.0985	5045.8	7.7181e+05	1.501	0.066676	0.93332	0.13335	0.56374	False
LmxM.33.0050.1_43_0.314026121521863_549-568_1	LmxM.33.0050.1	187.47	87.015	187.47	87.015	-1.0985	5045.8	7.7181e+05	1.501	0.066676	0.93332	0.13335	0.56374	False
Non-targeting-213	Non-target-118	412.44	232.97	412.44	232.97	-0.82132	16103	5.9482e+06	1.501	0.066677	0.93332	0.13335	0.56374	False
LmxM.33.0460.1_43_0.0495008319467554_365-346_0	LmxM.33.0460.1	147.35	64.559	147.35	64.559	-1.1782	3427.4	4.1369e+05	1.5009	0.066697	0.9333	0.13339	0.56374	False
LmxM.28.2010.1_43_0.355151515151515_581-600_1	LmxM.28.2010.1	147.35	64.559	147.35	64.559	-1.1782	3427.4	4.1369e+05	1.5009	0.066697	0.9333	0.13339	0.56374	False
LmxM.11.0940.1_14_0.145317291814107_607-626_1	LmxM.11.0940.1	147.35	64.559	147.35	64.559	-1.1782	3427.4	4.1369e+05	1.5009	0.066697	0.9333	0.13339	0.56374	False
LmxM.28.0010.1_43_0.0387174833635814_60-79_1	LmxM.28.0010.1	147.35	64.559	147.35	64.559	-1.1782	3427.4	4.1369e+05	1.5009	0.066697	0.9333	0.13339	0.56374	False
LmxM.24.2300.1_43_0.253164556962025_187-168_0	LmxM.24.2300.1	359.95	196.48	359.95	196.48	-0.87004	13360	4.1807e+06	1.5008	0.066699	0.9333	0.1334	0.56374	False
LmxM.21.0830.1_29_0.431797651309846_471-490_1	LmxM.21.0830.1	266.21	134.73	266.21	134.73	-0.97721	8643.2	1.9139e+06	1.5008	0.066699	0.9333	0.1334	0.56374	False
LmxM.33.2540.1_14_0.296934865900383_771-790_1	LmxM.33.2540.1	131.61	56.138	131.61	56.138	-1.2146	2847.6	3.0872e+05	1.5008	0.066706	0.93329	0.13341	0.56374	False
LmxM.36.0270.1_38_0.18890248878009_456-475_1	LmxM.36.0270.1	104.23	42.104	104.23	42.104	-1.2877	1930.1	1.6879e+05	1.5007	0.066714	0.93329	0.13343	0.56374	False
LmxM.23.0580.1_38_0.110334788937409_372-391_1	LmxM.23.0580.1	104.23	42.104	104.23	42.104	-1.2877	1930.1	1.6879e+05	1.5007	0.066714	0.93329	0.13343	0.56374	False
Non-targeting-182	Non-target-165	174.72	1378.2	174.72	1378.2	2.9725	7.2418e+05	6.4313e+05	1.5007	0.88619	0.11381	0.22762	0.56374	True
LmxM.33.0770.1_29_0.475743348982786_297-316_1	LmxM.33.0770.1	142.1	61.752	142.1	61.752	-1.1893	3228.2	3.766e+05	1.5006	0.066729	0.93327	0.13346	0.56374	False
LmxM.30.0470.1_43_0.112482853223594_79-98_1	LmxM.30.0470.1-LmxM.30.0470b.1	142.1	61.752	142.1	61.752	-1.1893	3228.2	3.766e+05	1.5006	0.066729	0.93327	0.13346	0.56374	False
LmxM.32.2860.1_38_0.0109514031485284_13-32_1	LmxM.32.2860.1	142.1	61.752	142.1	61.752	-1.1893	3228.2	3.766e+05	1.5006	0.066729	0.93327	0.13346	0.56374	False
LmxM.05.0010.1_29_0.124454148471616_345-326_0	LmxM.05.0010.1	136.85	58.945	136.85	58.945	-1.2014	3034.9	3.4163e+05	1.5006	0.066733	0.93327	0.13347	0.56374	False
LmxM.15.1260.1_71_0.443069306930693_546-527_0	LmxM.15.1260.1	167.6	75.787	167.6	75.787	-1.1347	4214.8	5.7741e+05	1.5005	0.066744	0.93326	0.13349	0.56374	False
Non-targeting-225	Non-target-54	157.48	70.173	157.48	70.173	-1.1549	3810.9	4.9137e+05	1.5003	0.066766	0.93323	0.13353	0.56374	False
LmxM.21.1450.1_33_0.242215666994428_732-751_1	LmxM.21.1450.1	42.369	14.035	42.369	14.035	-1.5284	401.41	16426	1.5002	0.066776	0.93322	0.13355	0.56374	False
LmxM.27.0430.1_14_0.329514457174032_599-618_1	LmxM.27.0430.1	42.369	14.035	42.369	14.035	-1.5284	401.41	16426	1.5002	0.066776	0.93322	0.13355	0.56374	False
LmxM.20.1020.1_52_0.270603937270604_806-825_1	LmxM.20.1020.1	234.34	115.08	234.34	115.08	-1.0196	7111	1.3756e+06	1.5001	0.066797	0.9332	0.13359	0.56374	False
LmxM.19.0980.1_57_0.300149142431022_800-819_1	LmxM.19.0980.1	55.867	19.648	55.867	19.648	-1.4615	655.88	33592	1.4998	0.066836	0.93316	0.13367	0.56374	False
LmxM.02.0710.1_29_0.0737571312143439_175-194_1	LmxM.02.0710.1	55.867	19.648	55.867	19.648	-1.4615	655.88	33592	1.4998	0.066836	0.93316	0.13367	0.56374	False
LmxM.27.1280.1_74_0.218289085545723_138-157_1	LmxM.27.1280.1	55.867	19.648	55.867	19.648	-1.4615	655.88	33592	1.4998	0.066836	0.93316	0.13367	0.56374	False
LmxM.26.0230.1_43_0.0434397163120567_39-58_1	LmxM.26.0230.1	182.22	84.208	182.22	84.208	-1.1045	4803.4	7.1708e+05	1.4997	0.066844	0.93316	0.13369	0.56374	False
LmxM.20.1440.1_57_0.349315068493151_164-145_0	LmxM.20.1440.1	313.45	165.61	313.45	165.61	-0.91638	10929	2.922e+06	1.4997	0.066845	0.93315	0.13369	0.56374	False
LmxM.33.0950.1_29_0.186252771618625_511-492_0	LmxM.33.0950.1	152.23	67.366	152.23	67.366	-1.1643	3600.7	4.5007e+05	1.4997	0.066848	0.93315	0.1337	0.56374	False
LmxM.36.3720.1_14_0.312632696390658_585-604_1	LmxM.36.3720.1	152.23	67.366	152.23	67.366	-1.1643	3600.7	4.5007e+05	1.4997	0.066848	0.93315	0.1337	0.56374	False
Non-targeting-139	Non-target-177	152.23	67.366	152.23	67.366	-1.1643	3600.7	4.5007e+05	1.4997	0.066848	0.93315	0.1337	0.56374	False
LmxM.31.3640.1_33_0.306603773584906_395-376_0	LmxM.31.3640.1	24.746	120.7	24.746	120.7	2.2409	4603.3	4093.8	1.4996	0.89723	0.10277	0.20554	0.56374	True
LmxM.34.3640.1_52_0.259075907590759_152-171_1	LmxM.34.3640.1	10.873	0	10.873	0	-3.5697	59.115	494.39	1.4996	0.066858	0.93314	0.13372	0.56374	False
LmxM.19.1480.1_57_0.256501182033097_211-230_1	LmxM.19.1480.1	10.873	0	10.873	0	-3.5697	59.115	494.39	1.4996	0.066858	0.93314	0.13372	0.56374	False
LmxM.21.1569.1_57_0.239985693848355_674-655_0	LmxM.21.1569.1	10.873	2.8069	10.873	2.8069	-1.641	32.534	494.39	1.4996	0.066858	0.93314	0.13372	0.56374	False
LmxM.30.2080.1_49_0.25990099009901_635-616_0	LmxM.30.2080.1	10.873	2.8069	10.873	2.8069	-1.641	32.534	494.39	1.4996	0.066858	0.93314	0.13372	0.56374	False
LmxM.32.2740.1_29_0.0394790394790395_90-109_1	LmxM.32.2740.1	10.873	0	10.873	0	-3.5697	59.115	494.39	1.4996	0.066858	0.93314	0.13372	0.56374	False
LmxM.27.2360.1_71_0.456822107081174_520-539_1	LmxM.27.2360.1	10.873	2.8069	10.873	2.8069	-1.641	32.534	494.39	1.4996	0.066858	0.93314	0.13372	0.56374	False
LmxM.34.1300.1_57_0.228187919463087_112-93_0	LmxM.34.1300.1	10.873	0	10.873	0	-3.5697	59.115	494.39	1.4996	0.066858	0.93314	0.13372	0.56374	False
LmxM.34.3460.1_29_0.0659439927732611_66-85_1	LmxM.34.3460.1	10.873	0	10.873	0	-3.5697	59.115	494.39	1.4996	0.066858	0.93314	0.13372	0.56374	False
LmxM.33.2540.1_33_0.273563218390805_721-702_0	LmxM.33.2540.1	10.873	0	10.873	0	-3.5697	59.115	494.39	1.4996	0.066858	0.93314	0.13372	0.56374	False
LmxM.21.1870.1_14_0.280339162692104_524-543_1	LmxM.21.1870.1	10.873	0	10.873	0	-3.5697	59.115	494.39	1.4996	0.066858	0.93314	0.13372	0.56374	False
LmxM.33.2520.1_43_0.198246335114399_1440-1459_1	LmxM.33.2520.1	10.873	0	10.873	0	-3.5697	59.115	494.39	1.4996	0.066858	0.93314	0.13372	0.56374	False
LmxM.20.0670.1_49_0.373493975903614_286-267_0	LmxM.20.0670.1	10.873	0	10.873	0	-3.5697	59.115	494.39	1.4996	0.066858	0.93314	0.13372	0.56374	False
LmxM.27.0050.1_38_0.199408534009294_468-487_1	LmxM.27.0050.1	10.873	0	10.873	0	-3.5697	59.115	494.39	1.4996	0.066858	0.93314	0.13372	0.56374	False
LmxM.32.2390.1_71_0.457217847769029_865-884_1	LmxM.32.2390.1	10.873	0	10.873	0	-3.5697	59.115	494.39	1.4996	0.066858	0.93314	0.13372	0.56374	False
LmxM.18.0400.1_29_0.0894020130254588_147-166_1	LmxM.18.0400.1	423.31	241.4	423.31	241.4	-0.80776	16547	6.3629e+06	1.4995	0.066868	0.93313	0.13374	0.56374	False
LmxM.24.1125.1_0_0.0713989207139892_167-186_1	LmxM.24.1125.1	68.615	25.262	68.615	25.262	-1.4064	939.71	57180	1.4995	0.066875	0.93313	0.13375	0.56374	False
LmxM.02.0560.1_29_0.178066037735849_456-437_0	LmxM.02.0560.1	40.494	221.75	40.494	221.75	2.4244	16426	14612	1.4995	0.89405	0.10595	0.21191	0.56374	True
LmxM.32.3140.1_43_0.023194168323393_66-85_1	LmxM.32.3140.1	92.611	36.49	92.611	36.49	-1.3202	1574.8	1.2428e+05	1.4995	0.066877	0.93312	0.13375	0.56374	False
LmxM.34.4960.1_81_0.48006379585327_290-309_1	LmxM.34.4960.1	92.611	36.49	92.611	36.49	-1.3202	1574.8	1.2428e+05	1.4995	0.066877	0.93312	0.13375	0.56374	False
LmxM.04.0690.1_43_0.174475680499777_387-406_1	LmxM.04.0690.1	296.21	154.38	296.21	154.38	-0.93565	10057	2.5236e+06	1.4994	0.066884	0.93312	0.13377	0.56374	False
LmxM.08_29.2670.1_14_0.203314212874442_312-331_1	LmxM.08_29.2670.1	125.98	53.332	125.98	53.332	-1.2247	2639	2.7571e+05	1.4994	0.066888	0.93311	0.13378	0.56374	False
LmxM.24.1060.1_43_0.0674525212835625_100-119_1	LmxM.24.1060.1	146.98	64.559	146.98	64.559	-1.1745	3396.4	4.1097e+05	1.4992	0.06691	0.93309	0.13382	0.56374	False
LmxM.22.1510.1_14_0.0506666666666667_67-86_1	LmxM.22.1510.1	146.98	64.559	146.98	64.559	-1.1745	3396.4	4.1097e+05	1.4992	0.06691	0.93309	0.13382	0.56374	False
LmxM.34.3860.1_29_0.147694103911267_246-265_1	LmxM.34.3860.1	146.98	64.559	146.98	64.559	-1.1745	3396.4	4.1097e+05	1.4992	0.06691	0.93309	0.13382	0.56374	False
LmxM.34.2650.1_52_0.143034825870647_105-124_1	LmxM.34.2650.1	308.95	162.8	308.95	162.8	-0.9201	10680	2.8146e+06	1.4992	0.066912	0.93309	0.13382	0.56374	False
LmxM.22.0820.1_81_0.440998217468806_1227-1246_1	LmxM.22.0720.1-LmxM.22.0820.1	167.22	75.787	167.22	75.787	-1.1315	4180.4	5.7407e+05	1.499	0.066931	0.93307	0.13386	0.56374	False
LmxM.19.0340.1_46_0.0442992011619463_55-74_1	LmxM.19.0340.1	131.23	56.138	131.23	56.138	-1.2105	2819.4	3.0645e+05	1.4989	0.066943	0.93306	0.13389	0.56374	False
LmxM.14.0970.1_60_0.265046296296296_222-241_1	LmxM.14.0970.1	362.95	199.29	362.95	199.29	-0.86162	13391	4.2716e+06	1.4989	0.066953	0.93305	0.13391	0.56374	False
LmxM.26.1660.1_43_0.00717439293598234_45228_1	LmxM.26.1660.1	136.48	58.945	136.48	58.945	-1.1975	3005.8	3.3921e+05	1.4988	0.066962	0.93304	0.13392	0.56374	False
LmxM.21.0710.1_29_0.168686868686869_331-350_1	LmxM.21.0710.1	62.241	22.455	62.241	22.455	-1.4309	791.43	44428	1.4988	0.066962	0.93304	0.13392	0.56374	False
LmxM.22.0210.1_38_0.177069787602948_812-831_1	LmxM.22.0210.1	62.241	22.455	62.241	22.455	-1.4309	791.43	44428	1.4988	0.066962	0.93304	0.13392	0.56374	False
LmxM.33.4210.1_74_0.348947725729803_504-523_1	LmxM.33.4210.1	62.241	22.455	62.241	22.455	-1.4309	791.43	44428	1.4988	0.066962	0.93304	0.13392	0.56374	False
LmxM.30.0550.1_14_0.106291834002677_387-406_1	LmxM.30.0550.1	157.1	70.173	157.1	70.173	-1.1514	3778.3	4.8835e+05	1.4988	0.066966	0.93303	0.13393	0.56374	False
LmxM.01.0700.1_43_0.15114709851552_105-124_1	LmxM.01.0700.1	247.46	123.5	247.46	123.5	-0.99683	7682.8	1.5841e+06	1.4987	0.066977	0.93302	0.13395	0.56374	False
LmxM.23.0530.1_43_0.245920745920746_206-225_1	LmxM.23.0530.1	109.48	44.911	109.48	44.911	-1.2669	2084.8	1.9169e+05	1.4986	0.066983	0.93302	0.13397	0.56374	False
LmxM.16.0480.1_43_0.2789794786467_999-1018_1	LmxM.16.0441.1-LmxM.16.0480.1	98.235	39.297	98.235	39.297	-1.3002	1736.9	1.4478e+05	1.4986	0.066984	0.93302	0.13397	0.56374	False
LmxM.33.4610.1_29_0.281175059952038_460-479_1	LmxM.33.4610.1	191.6	89.822	191.6	89.822	-1.0845	5179	8.1655e+05	1.4986	0.066992	0.93301	0.13398	0.56374	False
LmxM.32.3100.1_38_0.120886981402003_166-185_1	LmxM.32.3100.1	49.118	16.842	49.118	16.842	-1.4901	520.87	24075	1.4986	0.066995	0.93301	0.13399	0.56374	False
LmxM.22.0740.1_38_0.133783024170883_234-253_1	LmxM.22.0740.1	274.08	140.35	274.08	140.35	-0.96064	8942.8	2.064e+06	1.4985	0.066997	0.933	0.13399	0.56374	False
LmxM.27.1540.1_52_0.109014675052411_42-61_1	LmxM.27.1540.1	186.72	87.015	186.72	87.015	-1.0928	4970.8	7.6384e+05	1.4984	0.067011	0.93299	0.13402	0.56374	False
LmxM.18.0390.1_14_0.265428516153995_1368-1387_1	LmxM.18.0390.1	186.72	87.015	186.72	87.015	-1.0928	4970.8	7.6384e+05	1.4984	0.067011	0.93299	0.13402	0.56374	False
LmxM.34.2640.1_43_0.235454051114736_429-448_1	LmxM.34.2640.1	103.86	42.104	103.86	42.104	-1.2826	1906.9	1.6723e+05	1.4984	0.067014	0.93299	0.13403	0.56374	False
LmxM.33.2610.1_0_0.120523415977961_169-188_1	LmxM.33.2610.1	103.86	42.104	103.86	42.104	-1.2826	1906.9	1.6723e+05	1.4984	0.067014	0.93299	0.13403	0.56374	False
LmxM.27.2120.1_57_0.341222879684418_339-358_1	LmxM.27.2120.1	181.85	84.208	181.85	84.208	-1.1016	4766.8	7.1326e+05	1.4984	0.067017	0.93298	0.13403	0.56374	False
LmxM.33.2490.1_52_0.313469894475481_502-521_1	LmxM.33.2490.1	205.84	98.242	205.84	98.242	-1.0595	5789	9.8325e+05	1.4984	0.067018	0.93298	0.13404	0.56374	False
LmxM.07.0070.1_71_0.483592400690846_277-296_1	LmxM.07.0070.1	33.745	176.84	33.745	176.84	2.3557	10238	9120.2	1.4983	0.89496	0.10504	0.21007	0.56374	True
LmxM.33.3040.1_38_0.0772222222222222_132-151_1	LmxM.33.3040.1	86.612	33.683	86.612	33.683	-1.3369	1400.7	1.045e+05	1.4983	0.067029	0.93297	0.13406	0.56374	False
LmxM.36.2050.1_57_0.312180889861415_853-872_1	LmxM.36.2050.1	120.36	50.525	120.36	50.525	-1.2359	2438.3	2.4496e+05	1.4982	0.067046	0.93295	0.13409	0.56374	False
LmxM.20.0770.1_0_0.179075791760675_2140-2159_1	LmxM.20.0770.1	120.36	50.525	120.36	50.525	-1.2359	2438.3	2.4496e+05	1.4982	0.067046	0.93295	0.13409	0.56374	False
LmxM.04.0270.1_41_0.0706860706860707_105-86_0	LmxM.04.0270.1	85.112	558.58	85.112	558.58	2.7001	1.1208e+05	99879	1.4981	0.88939	0.11061	0.22123	0.56374	True
LmxM.34.4550.1_38_0.0981981981981982_431-450_1	LmxM.34.4550.1	151.85	67.366	151.85	67.366	-1.1608	3568.9	4.472e+05	1.4981	0.067054	0.93295	0.13411	0.56374	False
LmxM.23.1100.1_33_0.112704918032787_173-154_0	LmxM.23.1100.1	151.85	67.366	151.85	67.366	-1.1608	3568.9	4.472e+05	1.4981	0.067054	0.93295	0.13411	0.56374	False
LmxM.15.0710.1_19_0.0873180873180873_886-867_0	LmxM.15.0710.1	161.98	72.98	161.98	72.98	-1.1394	3960.1	5.2856e+05	1.4981	0.067055	0.93294	0.13411	0.56374	False
LmxM.31.0020.1_29_0.424915824915825_627-646_1	LmxM.31.0020.1	161.98	72.98	161.98	72.98	-1.1394	3960.1	5.2856e+05	1.4981	0.067055	0.93294	0.13411	0.56374	False
LmxM.23.1230.1_52_0.132478632478632_23-42_1	LmxM.23.1230.1	74.614	28.069	74.614	28.069	-1.3792	1083.2	71034	1.498	0.067065	0.93294	0.13413	0.56374	False
LmxM.30.1350.1_29_0.186366479049406_292-311_1	LmxM.30.1350.1	74.614	28.069	74.614	28.069	-1.3792	1083.2	71034	1.498	0.067065	0.93294	0.13413	0.56374	False
LmxM.08_29.1470.1_29_0.0454119850187266_92-111_1	LmxM.08_29.1470.1	219.72	106.66	219.72	106.66	-1.0357	6390.6	1.1642e+06	1.4978	0.067087	0.93291	0.13417	0.56374	False
LmxM.17.1160.1_43_0.241415742208135_454-473_1	LmxM.17.1160.1	251.59	126.31	251.59	126.31	-0.98842	7847	1.6534e+06	1.4977	0.067102	0.9329	0.1342	0.56374	False
LmxM.09.0490.1_49_0.313106796116505_394-375_0	LmxM.09.0490.1	235.84	2007	235.84	2007	3.0837	1.5684e+06	1.3985e+06	1.4977	0.8841	0.1159	0.23181	0.56374	True
LmxM.32.1420.1_57_0.483299250170416_705-724_1	LmxM.32.1420.1	166.85	75.787	166.85	75.787	-1.1282	4146.2	5.7074e+05	1.4976	0.06712	0.93288	0.13424	0.56374	False
LmxM.36.0780.1_38_0.163557213930348_522-541_1	LmxM.36.0780.1	224.22	109.47	224.22	109.47	-1.0277	6583.3	1.2269e+06	1.4975	0.067136	0.93286	0.13427	0.56374	False
LmxM.19.0180.1_43_0.0204248366013072_16-35_1	LmxM.19.0180.1	44.618	249.82	44.618	249.82	2.4589	21053	18777	1.4975	0.89303	0.10697	0.21393	0.56374	True
LmxM.31.1550.1_43_0.236424394319131_276-295_1	LmxM.31.1550.1	191.22	89.822	191.22	89.822	-1.0817	5140.9	8.1242e+05	1.4973	0.067156	0.93284	0.13431	0.56374	False
LmxM.19.0510.1_38_0.079504929725194_373-392_1	LmxM.19.0510.1	141.35	61.752	141.35	61.752	-1.1817	3168.2	3.7148e+05	1.4972	0.067171	0.93283	0.13434	0.56374	False
LmxM.24.0060.1_48_0.260975609756098_330-311_0	LmxM.24.0060.1	141.35	61.752	141.35	61.752	-1.1817	3168.2	3.7148e+05	1.4972	0.067171	0.93283	0.13434	0.56374	False
LmxM.16.0390.1_43_0.341504937010555_999-1018_1	LmxM.16.0390.1	228.72	112.28	228.72	112.28	-1.02	6779	1.2917e+06	1.4972	0.067174	0.93283	0.13435	0.56374	False
LmxM.28.1190.1_57_0.26981008513425_408-427_1	LmxM.28.1190.1	130.86	56.138	130.86	56.138	-1.2064	2791.3	3.0419e+05	1.4971	0.067183	0.93282	0.13437	0.56374	False
LmxM.30.0610.1_19_0.175595238095238_291-310_1	LmxM.30.0610.1	365.94	202.1	365.94	202.1	-0.85338	13423	4.3636e+06	1.497	0.067201	0.9328	0.1344	0.56374	False
LmxM.29.1420.1_52_0.0416666666666667_13-32_1	LmxM.29.1420.1	92.236	36.49	92.236	36.49	-1.3144	1553.8	1.2298e+05	1.4969	0.067215	0.93279	0.13443	0.56374	False
LmxM.21.0873.1_29_0.149506903353057_373-392_1	LmxM.21.0873.1	246.71	123.5	246.71	123.5	-0.99247	7590.1	1.5717e+06	1.4967	0.067232	0.93277	0.13446	0.56374	False
LmxM.32.1330.1_43_0.318875502008032_394-413_1	LmxM.32.1330.1	463.81	272.27	463.81	272.27	-0.76629	18343	8.0616e+06	1.4966	0.06725	0.93275	0.1345	0.56374	False
LmxM.13.1170.1_38_0.146788990825688_243-224_0	LmxM.13.1170.1	401.56	227.36	401.56	227.36	-0.8179	15173	5.5505e+06	1.4963	0.067291	0.93271	0.13458	0.56374	False
LmxM.08_29.1270.1_38_0.00500384911470362_45197_1	LmxM.08_29.1270.1	97.86	39.297	97.86	39.297	-1.2947	1714.8	1.4335e+05	1.4962	0.067303	0.9327	0.13461	0.56374	False
LmxM.17.0950.1_14_0.201721242653233_957-976_1	LmxM.17.0950.1	324.33	174.03	324.33	174.03	-0.89429	11295	3.1918e+06	1.4961	0.067313	0.93269	0.13463	0.56374	False
LmxM.24.0555.1_81_0.408239700374532_99-118_1	LmxM.24.0555.1	286.08	148.77	286.08	148.77	-0.93874	9427.7	2.3062e+06	1.4961	0.067317	0.93268	0.13463	0.56374	False
LmxM.11.0370.1_19_0.187229437229437_342-361_1	LmxM.11.0370.1	307.45	162.8	307.45	162.8	-0.9131	10462	2.7794e+06	1.496	0.067323	0.93268	0.13465	0.56374	False
LmxM.30.3130.1_33_0.381298449612403_783-802_1	LmxM.30.3130.1	68.24	25.262	68.24	25.262	-1.3986	923.53	56375	1.496	0.06733	0.93267	0.13466	0.56374	False
LmxM.23.0960.1_14_0.129232236528374_262-281_1	LmxM.23.0960.1	146.23	64.559	146.23	64.559	-1.1672	3334.9	4.0557e+05	1.4959	0.067338	0.93266	0.13468	0.56374	False
LmxM.12.0480.1_67_0.485745614035088_879-898_1	LmxM.12.0480.1	255.34	129.12	255.34	129.12	-0.97821	7965.5	1.718e+06	1.4959	0.06734	0.93266	0.13468	0.56374	False
LmxM.28.1660.1_48_0.375469336670839_908-889_0	LmxM.28.1660.1	171.35	78.594	171.35	78.594	-1.1146	4301.8	6.1146e+05	1.4959	0.067346	0.93265	0.13469	0.56374	False
LmxM.36.1460.1_71_0.365953109072375_707-726_1	LmxM.36.1460.1	185.97	87.015	185.97	87.015	-1.087	4896.3	7.5592e+05	1.4958	0.06735	0.93265	0.1347	0.56374	False
LmxM.29.0440.1_57_0.0581761006289308_27-46_1	LmxM.29.0440.1	311.58	165.61	311.58	165.61	-0.90775	10654	2.877e+06	1.4958	0.067352	0.93265	0.1347	0.56374	False
LmxM.34.3030.1_77_0.471910112359551_388-369_0	LmxM.34.3030.1	176.22	81.401	176.22	81.401	-1.1048	4495.7	6.5753e+05	1.4957	0.067364	0.93264	0.13473	0.56374	False
LmxM.21.0640.1_57_0.356497175141243_627-646_1	LmxM.21.0640.1	218.97	106.66	218.97	106.66	-1.0308	6306.1	1.1539e+06	1.4956	0.067375	0.93262	0.13475	0.56374	False
LmxM.36.5320.1_29_0.302373581011352_576-595_1	LmxM.36.5320.1	200.22	95.435	200.22	95.435	-1.0611	5489.9	9.1517e+05	1.4955	0.067389	0.93261	0.13478	0.56374	False
LmxM.26.1130.1_29_0.197204671644649_1024-1043_1	LmxM.26.1130.1	86.237	33.683	86.237	33.683	-1.3307	1381	1.0333e+05	1.4955	0.06739	0.93261	0.13478	0.56374	False
LmxM.31.3140.1_52_0.100694444444444_135-154_1	LmxM.31.3140.1	86.237	33.683	86.237	33.683	-1.3307	1381	1.0333e+05	1.4955	0.06739	0.93261	0.13478	0.56374	False
LmxM.03.0670.1_43_0.191358024691358_301-320_1	LmxM.03.0670.1	86.237	33.683	86.237	33.683	-1.3307	1381	1.0333e+05	1.4955	0.06739	0.93261	0.13478	0.56374	False
LmxM.26.0630.1_33_0.386345381526104_477-496_1	LmxM.26.0630.1	86.237	33.683	86.237	33.683	-1.3307	1381	1.0333e+05	1.4955	0.06739	0.93261	0.13478	0.56374	False
LmxM.26.1330.1_19_0.180722891566265_231-212_0	LmxM.26.1330.1	55.492	19.648	55.492	19.648	-1.452	642.37	33011	1.4955	0.067393	0.93261	0.13479	0.56374	False
LmxM.15.1355.1_33_0.233879781420765_210-229_1	LmxM.15.1355.1	319.83	171.22	319.83	171.22	-0.89752	11042	3.0784e+06	1.4955	0.067395	0.9326	0.13479	0.56374	False
LmxM.11.1210.1_57_0.344202898550725_179-198_1	LmxM.11.1210.1	209.59	101.05	209.59	101.05	-1.0452	5890.9	1.0303e+06	1.4954	0.067404	0.9326	0.13481	0.56374	False
LmxM.05.0370.1_43_0.0955284552845529_91-110_1	LmxM.05.0370.1	223.47	109.47	223.47	109.47	-1.0228	6497.6	1.2163e+06	1.4953	0.067419	0.93258	0.13484	0.56374	False
LmxM.22.0940.1_34_0.0965986394557823_217-198_0	LmxM.22.0940.1	130.48	56.138	130.48	56.138	-1.2023	2763.4	3.0194e+05	1.4953	0.067424	0.93258	0.13485	0.56374	False
LmxM.06.1210.1_43_0.012514220705347_45260_1	LmxM.06.1210.1	455.18	266.66	455.18	266.66	-0.76922	17771	7.679e+06	1.4952	0.067435	0.93256	0.13487	0.56374	False
LmxM.06.1030.1_43_0.3812734082397_1012-1031_1	LmxM.06.1030.1	408.69	232.97	408.69	232.97	-0.80817	15438	5.8091e+06	1.4951	0.067449	0.93255	0.1349	0.56374	False
LmxM.08.0890.1_67_0.364279398762157_403-422_1	LmxM.08.0890.1	227.97	112.28	227.97	112.28	-1.0153	6691.9	1.2808e+06	1.495	0.067451	0.93255	0.1349	0.56374	False
LmxM.22.0450.1_43_0.252004581901489_213-232_1	LmxM.22.0450.1	61.866	22.455	61.866	22.455	-1.4224	776.58	43738	1.4949	0.067464	0.93254	0.13493	0.56374	False
LmxM.30.1920.1_14_0.286640726329442_1102-1121_1	LmxM.30.1920.1	526.05	319.99	526.05	319.99	-0.7154	21230	1.117e+07	1.4949	0.067468	0.93253	0.13494	0.56374	False
LmxM.05.0170.1_0_0.0528615115771079_114-133_1	LmxM.05.0170.1	74.239	28.069	74.239	28.069	-1.372	1065.8	70114	1.4948	0.067484	0.93252	0.13497	0.56374	False
LmxM.31.0720.1_57_0.48478561549101_704-685_0	LmxM.31.0720.1	80.238	30.876	80.238	30.876	-1.3497	1218.3	85737	1.4947	0.06749	0.93251	0.13498	0.56374	False
LmxM.15.0650.1_29_0.0506741050674105_105-124_1	LmxM.15.0650.1	166.1	75.787	166.1	75.787	-1.1218	4078.2	5.6412e+05	1.4947	0.067499	0.9325	0.135	0.56374	False
LmxM.05.0270.1_60_0.205450733752621_189-208_1	LmxM.05.0270.1	41.994	14.035	41.994	14.035	-1.5158	390.85	16052	1.4946	0.067508	0.93249	0.13502	0.56374	False
LmxM.10.0219.1_43_0.363530778164925_306-325_1	LmxM.10.0219.1	263.59	134.73	263.59	134.73	-0.96297	8301.5	1.8654e+06	1.4944	0.067535	0.93247	0.13507	0.56374	False
LmxM.33.2940.1_0_0.0214689265536723_45291_1	LmxM.33.2940.1	175.85	81.401	175.85	81.401	-1.1018	4460.2	6.5391e+05	1.4943	0.067543	0.93246	0.13509	0.56374	False
LmxM.01.0050.1_43_0.119119119119119_232-251_1	LmxM.01.0050.1	33.37	174.03	33.37	174.03	2.3484	9892.5	8860.6	1.4943	0.89421	0.10579	0.21158	0.56374	True
LmxM.33.0370.1_14_0.23867952088811_814-833_1	LmxM.33.0370.1	145.85	64.559	145.85	64.559	-1.1635	3304.3	4.0288e+05	1.4943	0.067555	0.93245	0.13511	0.56374	False
LmxM.30.2220.1_43_0.252326934264107_1729-1748_1	LmxM.30.2220.1	145.85	64.559	145.85	64.559	-1.1635	3304.3	4.0288e+05	1.4943	0.067555	0.93245	0.13511	0.56374	False
LmxM.31.0470.1_38_0.00941619585687382_18-37_1	LmxM.31.0470.1	91.861	36.49	91.861	36.49	-1.3086	1533	1.2169e+05	1.4942	0.067555	0.93244	0.13511	0.56374	False
LmxM.31.2850.1_29_0.209314495028781_390-409_1	LmxM.31.2850.1	91.861	36.49	91.861	36.49	-1.3086	1533	1.2169e+05	1.4942	0.067555	0.93244	0.13511	0.56374	False
LmxM.23.0780.1_29_0.458468176914779_1278-1259_0	LmxM.23.0780.1	108.73	44.911	108.73	44.911	-1.2571	2036.7	1.8831e+05	1.4942	0.067558	0.93244	0.13512	0.56374	False
Non-targeting-979	Non-target-163	108.73	44.911	108.73	44.911	-1.2571	2036.7	1.8831e+05	1.4942	0.067558	0.93244	0.13512	0.56374	False
LmxM.27.1370.1_38_0.023276240667545_101-120_1	LmxM.27.1370.1	119.61	50.525	119.61	50.525	-1.227	2386.2	2.4102e+05	1.4941	0.067571	0.93243	0.13514	0.56374	False
LmxM.36.6940.1_0_0.0471167369901547_60-79_1	LmxM.36.6940.1	119.61	50.525	119.61	50.525	-1.227	2386.2	2.4102e+05	1.4941	0.067571	0.93243	0.13514	0.56374	False
LmxM.36.4220.1_38_0.182389937106918_315-334_1	LmxM.36.4220.1	119.61	50.525	119.61	50.525	-1.227	2386.2	2.4102e+05	1.4941	0.067571	0.93243	0.13514	0.56374	False
LmxM.36.4840.1_33_0.285871964679912_1031-1050_1	LmxM.36.4840.1	119.61	50.525	119.61	50.525	-1.227	2386.2	2.4102e+05	1.4941	0.067571	0.93243	0.13514	0.56374	False
LmxM.18.1310.1_29_0.162123385939742_342-323_0	LmxM.18.1310.1	272.21	140.35	272.21	140.35	-0.95077	8693.9	2.0276e+06	1.4941	0.067577	0.93242	0.13515	0.56374	False
LmxM.34.4960.1_49_0.358851674641148_229-210_0	LmxM.34.4960.1	34.87	11.228	34.87	11.228	-1.5526	279.47	9926.8	1.494	0.067584	0.93242	0.13517	0.56374	False
LmxM.31.2900.1_29_0.0490037695207324_84-103_1	LmxM.31.2900.1	34.87	11.228	34.87	11.228	-1.5526	279.47	9926.8	1.494	0.067584	0.93242	0.13517	0.56374	False
LmxM.17.0190.1_14_0.270774315391879_1142-1161_1	LmxM.17.0190.1-LmxM.17.0190partial.1	302.2	159.99	302.2	159.99	-0.91328	10112	2.6581e+06	1.4939	0.067604	0.9324	0.13521	0.56374	False
LmxM.25.1450.1_43_0.343939393939394_447-466_1	LmxM.25.1450.1	194.97	92.629	194.97	92.629	-1.0656	5236.9	8.5432e+05	1.4939	0.067606	0.93239	0.13521	0.56374	False
LmxM.11.1380.1_19_0.108527131782946_129-110_0	LmxM.11.1380.1	194.97	92.629	194.97	92.629	-1.0656	5236.9	8.5432e+05	1.4939	0.067606	0.93239	0.13521	0.56374	False
LmxM.08_29.0570.1_71_0.237361769352291_591-610_1	LmxM.08_29.0570.1	250.09	126.31	250.09	126.31	-0.97982	7660.2	1.628e+06	1.4939	0.067607	0.93239	0.13521	0.56374	False
LmxM.31.0540.1_46_0.0787760416666667_115-134_1	LmxM.31.0540.1	347.95	190.87	347.95	190.87	-0.86287	12337	3.8293e+06	1.4938	0.067609	0.93239	0.13522	0.56374	False
LmxM.36.5620.1_29_0.441818181818182_1461-1442_0	LmxM.36.5620.1	17.997	81.401	17.997	81.401	2.1169	2010	1801.5	1.4938	0.89821	0.10179	0.20357	0.56374	True
LmxM.28.0560.1_43_0.0255516840882695_17-36_1	LmxM.28.0560.1	19.497	5.6138	19.497	5.6138	-1.6319	96.372	2213.8	1.4938	0.067615	0.93238	0.13523	0.56374	False
LmxM.29.2980.1_49_0.276243093922652_304-285_0	LmxM.29.2980.1	19.497	5.6138	19.497	5.6138	-1.6319	96.372	2213.8	1.4938	0.067615	0.93238	0.13523	0.56374	False
LmxM.06.0350.1_52_0.366300366300366_394-413_1	LmxM.06.0350.1	19.497	5.6138	19.497	5.6138	-1.6319	96.372	2213.8	1.4938	0.067615	0.93238	0.13523	0.56374	False
LmxM.16.0080.1_29_0.026232473993668_51-70_1	LmxM.16.0080.1	140.6	61.752	140.6	61.752	-1.1741	3108.8	3.664e+05	1.4938	0.067618	0.93238	0.13524	0.56374	False
LmxM.27.0670.1_38_0.138389886892881_201-220_1	LmxM.27.0670.1	267.71	137.54	267.71	137.54	-0.95575	8472.2	1.942e+06	1.4938	0.067619	0.93238	0.13524	0.56374	False
LmxM.34.3380.1_52_0.24330900243309_393-412_1	LmxM.34.3380.1	103.11	42.104	103.11	42.104	-1.2722	1860.8	1.6412e+05	1.4938	0.06762	0.93238	0.13524	0.56374	False
LmxM.34.3300.1_43_0.210884353741497_400-419_1	LmxM.34.3300.1	103.11	42.104	103.11	42.104	-1.2722	1860.8	1.6412e+05	1.4938	0.06762	0.93238	0.13524	0.56374	False
LmxM.21.1580.1_0_0.167673716012085_337-318_0	LmxM.21.1580.1	48.743	16.842	48.743	16.842	-1.4792	508.84	23602	1.4937	0.067629	0.93237	0.13526	0.56374	False
LmxM.20.0600.1_52_0.294213528932355_356-375_1	LmxM.20.0600.1	204.34	98.242	204.34	98.242	-1.049	5628.8	9.648e+05	1.4936	0.067635	0.93237	0.13527	0.56374	False
LmxM.36.6110.1_14_0.375502008032129_180-199_1	LmxM.36.6110.1	204.34	98.242	204.34	98.242	-1.049	5628.8	9.648e+05	1.4936	0.067635	0.93237	0.13527	0.56374	False
Non-targeting-737	Non-target-160	124.86	53.332	124.86	53.332	-1.2119	2557.9	2.6938e+05	1.4936	0.06764	0.93236	0.13528	0.56374	False
LmxM.32.2960.1_29_0.0731581658938691_139-158_1	LmxM.32.2960.1	160.85	72.98	160.85	72.98	-1.1295	3860.6	5.191e+05	1.4936	0.067642	0.93236	0.13528	0.56374	False
LmxM.31.3080.1_14_0.121313923105636_317-336_1	LmxM.31.3080.1	135.35	58.945	135.35	58.945	-1.1856	2919.2	3.3202e+05	1.4935	0.067657	0.93234	0.13531	0.56374	False
LmxM.09.0680.1_29_0.472596585804133_522-541_1	LmxM.09.0680.1	135.35	58.945	135.35	58.945	-1.1856	2919.2	3.3202e+05	1.4935	0.067657	0.93234	0.13531	0.56374	False
LmxM.27.0600.1_14_0.294589877835951_840-859_1	LmxM.27.0600.1	150.73	67.366	150.73	67.366	-1.1501	3474.5	4.3868e+05	1.4933	0.06768	0.93232	0.13536	0.56374	False
LmxM.31.0985.1_29_0.0373983739837398_42-61_1	LmxM.31.0985.1	199.47	95.435	199.47	95.435	-1.0558	5411.6	9.0632e+05	1.4931	0.067706	0.93229	0.13541	0.56374	False
LmxM.30.0500.1_38_0.0769630785231409_141-160_1	LmxM.30.0500.1	208.84	101.05	208.84	101.05	-1.04	5809.8	1.0208e+06	1.4931	0.067707	0.93229	0.13541	0.56374	False
LmxM.24.0460.1_43_0.384444444444444_342-361_1	LmxM.24.0460.1	180.35	84.208	180.35	84.208	-1.0897	4621.5	6.9813e+05	1.493	0.067715	0.93229	0.13543	0.56374	False
LmxM.36.5600.1_14_0.191401648998822_315-334_1	LmxM.36.5600.1	175.47	81.401	175.47	81.401	-1.0987	4424.8	6.5031e+05	1.493	0.067724	0.93228	0.13545	0.56374	False
LmxM.19.1320.1_43_0.0453929539295393_56-75_1	LmxM.19.1320.1-LmxM.19.1345.1-LmxM.19.1345apartial.1	113.98	47.718	113.98	47.718	-1.2389	2195.5	2.1276e+05	1.4929	0.067727	0.93227	0.13545	0.56374	False
LmxM.14.0460.1_38_0.142028985507246_193-212_1	LmxM.14.0460.1	208.09	1709.4	208.09	1709.4	3.0321	1.127e+06	1.0113e+06	1.4929	0.88362	0.11638	0.23277	0.56374	True
LmxM.28.1210.1_29_0.00169851380042463_44946_1	LmxM.28.1210.1	267.33	137.54	267.33	137.54	-0.95374	8423.4	1.9349e+06	1.4929	0.067738	0.93226	0.13548	0.56374	False
LmxM.11.1250.1_14_0.186136694134755_1160-1141_0	LmxM.11.1250.1	231.72	115.08	231.72	115.08	-1.0034	6801.4	1.3361e+06	1.4928	0.067748	0.93225	0.1355	0.56374	False
LmxM.24.0460.1_14_0.381111111111111_339-358_1	LmxM.24.0460.1	236.21	117.89	236.21	117.89	-0.99655	7000.2	1.4043e+06	1.4927	0.067756	0.93224	0.13551	0.56374	False
LmxM.06.0220.1_57_0.29732868757259_248-267_1	LmxM.06.0220.1	407.19	232.97	407.19	232.97	-0.80288	15175	5.7541e+06	1.4927	0.067762	0.93224	0.13552	0.56374	False
LmxM.36.2270.1_43_0.0678210678210678_90-109_1	LmxM.36.2270.1	67.865	25.262	67.865	25.262	-1.3908	907.48	55577	1.4925	0.06779	0.93221	0.13558	0.56374	False
LmxM.36.6040.1_43_0.25853825136612_754-773_1	LmxM.36.6040.1	67.865	25.262	67.865	25.262	-1.3908	907.48	55577	1.4925	0.06779	0.93221	0.13558	0.56374	False
LmxM.21.1670.1_43_0.158408408408408_201-220_1	LmxM.21.1670.1	217.84	106.66	217.84	106.66	-1.0234	6180.4	1.1386e+06	1.4923	0.067812	0.93219	0.13562	0.56374	False
LmxM.34.2480.1_43_0.0688298918387414_67-86_1	LmxM.34.2480.1	189.72	89.822	189.72	89.822	-1.0704	4990	7.9602e+05	1.4922	0.067822	0.93218	0.13564	0.56374	False
LmxM.36.6180.1_57_0.474160206718346_363-382_1	LmxM.36.6180.1	189.72	89.822	189.72	89.822	-1.0704	4990	7.9602e+05	1.4922	0.067822	0.93218	0.13564	0.56374	False
LmxM.08_29.1820.1_38_0.108298171589311_147-166_1	LmxM.08_29.1820.1	160.48	72.98	160.48	72.98	-1.1261	3827.8	5.1598e+05	1.4921	0.06784	0.93216	0.13568	0.56374	False
LmxM.33.0360.1_29_0.49706498951782_2368-2387_1	LmxM.33.0360.1	140.23	61.752	140.23	61.752	-1.1703	3079.3	3.6387e+05	1.492	0.067844	0.93216	0.13569	0.56374	False
LmxM.33.2030.1_38_0.133276499005399_462-481_1	LmxM.33.2030.1	355.07	196.48	355.07	196.48	-0.85043	12575	4.0357e+06	1.492	0.067854	0.93215	0.13571	0.56374	False
LmxM.13.1220.1_19_0.0332559938128384_39-58_1	LmxM.13.1220.1	231.34	115.08	231.34	115.08	-1.0011	6757.7	1.3305e+06	1.4917	0.067886	0.93211	0.13577	0.56374	False
LmxM.23.0880.1_43_0.129973474801061_155-136_0	LmxM.23.0880.1	150.35	67.366	150.35	67.366	-1.1466	3443.3	4.3586e+05	1.4917	0.06789	0.93211	0.13578	0.56374	False
LmxM.12.1210.1_43_0.110330992978937_341-322_0	LmxM.12.1210.1	179.97	84.208	179.97	84.208	-1.0867	4585.5	6.9437e+05	1.4917	0.067892	0.93211	0.13578	0.56374	False
LmxM.11.0420.1_43_0.117849462365591_264-283_1	LmxM.11.0420.1	179.97	84.208	179.97	84.208	-1.0867	4585.5	6.9437e+05	1.4917	0.067892	0.93211	0.13578	0.56374	False
LmxM.36.0760.1_49_0.320093457943925_828-809_0	LmxM.36.0760.1	179.97	84.208	179.97	84.208	-1.0867	4585.5	6.9437e+05	1.4917	0.067892	0.93211	0.13578	0.56374	False
LmxM.33.2670.1_43_0.0752_149-130_0	LmxM.33.2670.1	134.98	58.945	134.98	58.945	-1.1817	2890.6	3.2964e+05	1.4917	0.067892	0.93211	0.13578	0.56374	False
LmxM.25.2380.1_29_0.158796296296296_336-355_1	LmxM.25.2380.1	134.98	58.945	134.98	58.945	-1.1817	2890.6	3.2964e+05	1.4917	0.067892	0.93211	0.13578	0.56374	False
LmxM.36.2190.1_33_0.248866213151927_435-454_1	LmxM.36.2190.1	124.48	53.332	124.48	53.332	-1.2076	2531.1	2.6729e+05	1.4917	0.067894	0.93211	0.13579	0.56374	False
LmxM.31.1210.1_46_0.0303408146300914_66-85_1	LmxM.31.1210.1	91.486	36.49	91.486	36.49	-1.3027	1512.3	1.2041e+05	1.4916	0.067899	0.9321	0.1358	0.56374	False
LmxM.15.0260.1_33_0.291753291753292_414-433_1	LmxM.15.0260.1	91.486	36.49	91.486	36.49	-1.3027	1512.3	1.2041e+05	1.4916	0.067899	0.9321	0.1358	0.56374	False
LmxM.25.1980.1_26_0.334012219959267_1481-1462_0	LmxM.25.1980.1	73.864	28.069	73.864	28.069	-1.3648	1048.6	69201	1.4915	0.067909	0.93209	0.13582	0.56374	False
LmxM.24.1480.1_29_0.137692716640085_255-274_1	LmxM.24.1480.1	73.864	28.069	73.864	28.069	-1.3648	1048.6	69201	1.4915	0.067909	0.93209	0.13582	0.56374	False
LmxM.36.1850.1_29_0.215909090909091_350-331_0	LmxM.36.1850.1	129.73	56.138	129.73	56.138	-1.1941	2707.9	2.9746e+05	1.4915	0.06791	0.93209	0.13582	0.56374	False
LmxM.19.0680.1_29_0.122822556834957_419-400_0	LmxM.19.0680.1	129.73	56.138	129.73	56.138	-1.1941	2707.9	2.9746e+05	1.4915	0.06791	0.93209	0.13582	0.56374	False
LmxM.35.2470.1_57_0.281462585034014_320-339_1	LmxM.35.2470.1	102.73	42.104	102.73	42.104	-1.267	1838	1.6258e+05	1.4914	0.067927	0.93207	0.13585	0.56374	False
LmxM.21.1850.1_29_0.0608974358974359_128-147_1	LmxM.21.1850.1	102.73	42.104	102.73	42.104	-1.267	1838	1.6258e+05	1.4914	0.067927	0.93207	0.13585	0.56374	False
LmxM.08_29.1250.1_29_0.186301369863014_1024-1005_0	LmxM.08_29.1250.1	271.08	140.35	271.08	140.35	-0.94482	8546.2	2.006e+06	1.4914	0.06793	0.93207	0.13586	0.56374	False
LmxM.12.0240.1_14_0.0304327151688065_55-74_1	LmxM.12.0240.1	271.08	140.35	271.08	140.35	-0.94482	8546.2	2.006e+06	1.4914	0.06793	0.93207	0.13586	0.56374	False
LmxM.33.0310.1_52_0.0718021873514028_140-159_1	LmxM.33.0310.1	97.11	39.297	97.11	39.297	-1.2837	1671.2	1.4053e+05	1.4912	0.06795	0.93205	0.1359	0.56374	False
LmxM.30.1930.1_43_0.097327281896117_183-202_1	LmxM.30.1930.1	97.11	39.297	97.11	39.297	-1.2837	1671.2	1.4053e+05	1.4912	0.06795	0.93205	0.1359	0.56374	False
LmxM.28.2840.1_38_0.0818120351588911_118-137_1	LmxM.28.2840.1	217.47	106.66	217.47	106.66	-1.0209	6138.8	1.1336e+06	1.4912	0.067959	0.93204	0.13592	0.56374	False
LmxM.20.0320.1_57_0.415742208135235_781-800_1	LmxM.20.0320.1	114.73	808.39	114.73	808.39	2.806	2.4058e+05	2.1641e+05	1.4911	0.88623	0.11377	0.22754	0.56374	True
LmxM.36.6020.1_14_0.283767038413879_225-244_1	LmxM.36.6020.1	73.489	463.14	73.489	463.14	2.6395	75915	68295	1.491	0.88869	0.11131	0.22262	0.56374	True
LmxM.36.6280.1_14_0.0834803057025279_134-153_1	LmxM.36.6280.1	118.86	844.88	118.86	844.88	2.8191	2.6356e+05	2.3713e+05	1.4909	0.886	0.114	0.22799	0.56374	True
LmxM.31.2995.1_29_0.0308641975308642_45102_1	LmxM.31.2995.1	244.46	123.5	244.46	123.5	-0.97931	7315.5	1.5349e+06	1.4908	0.06801	0.93199	0.13602	0.56374	False
LmxM.33.3250.1_49_0.0852994555353902_149-130_0	LmxM.33.3250.1	208.09	101.05	208.09	101.05	-1.0349	5729.2	1.0113e+06	1.4908	0.068013	0.93199	0.13603	0.56374	False
LmxM.26.2190.1_19_0.117161716171617_138-157_1	LmxM.26.2190.1	160.1	72.98	160.1	72.98	-1.1228	3795	5.1286e+05	1.4906	0.068038	0.93196	0.13608	0.56374	False
LmxM.26.1010.1_38_0.0421735604217356_45-64_1	LmxM.26.1010.1	159.73	1223.8	159.73	1223.8	2.9299	5.6615e+05	5.0976e+05	1.4904	0.88435	0.11565	0.2313	0.56374	True
LmxM.27.0120.1_38_0.0704822469528352_129-148_1	LmxM.27.0120.1	139.85	61.752	139.85	61.752	-1.1665	3049.9	3.6136e+05	1.4903	0.068071	0.93193	0.13614	0.56374	False
LmxM.19.0870.1_71_0.4330900243309_171-190_1	LmxM.19.0870.1	139.85	61.752	139.85	61.752	-1.1665	3049.9	3.6136e+05	1.4903	0.068071	0.93193	0.13614	0.56374	False
LmxM.22.1050.1_38_0.0117443868739206_28-47_1	LmxM.22.1050.1	139.85	61.752	139.85	61.752	-1.1665	3049.9	3.6136e+05	1.4903	0.068071	0.93193	0.13614	0.56374	False
LmxM.29.0230.1_49_0.292134831460674_319-300_0	LmxM.29.0230.1	522.3	319.99	522.3	319.99	-0.7051	20464	1.0965e+07	1.4902	0.06808	0.93192	0.13616	0.56374	False
LmxM.09.0950.1_38_0.175055928411633_307-326_1	LmxM.09.0950.1	253.09	129.12	253.09	129.12	-0.96549	7684.1	1.679e+06	1.4902	0.068092	0.93191	0.13618	0.56374	False
LmxM.29.0550.1_29_0.164750957854406_298-317_1	LmxM.29.0550.1	253.09	129.12	253.09	129.12	-0.96549	7684.1	1.679e+06	1.4902	0.068092	0.93191	0.13618	0.56374	False
LmxM.36.4230.1_43_0.0095679012345679_27-46_1	LmxM.36.4230.1	193.85	92.629	193.85	92.629	-1.0573	5122.5	8.4162e+05	1.4901	0.068098	0.9319	0.1362	0.56374	False
LmxM.11.0130.1_14_0.0297619047619048_15-34_1	LmxM.11.0130.1	149.98	67.366	149.98	67.366	-1.143	3412.3	4.3305e+05	1.4901	0.068103	0.9319	0.13621	0.56374	False
LmxM.18.0050.1_14_0.0947008547008547_266-285_1	LmxM.18.0050.1	353.95	196.48	353.95	196.48	-0.84586	12397	4.0026e+06	1.4899	0.068126	0.93187	0.13625	0.56374	False
LmxM.36.4810.1_29_0.399044205495818_324-343_1	LmxM.36.4810.1	134.6	58.945	134.6	58.945	-1.1777	2862.2	3.2727e+05	1.4899	0.068128	0.93187	0.13626	0.56374	False
LmxM.26.2520.1_0_0.112925170068027_162-181_1	LmxM.26.2520.1	134.6	58.945	134.6	58.945	-1.1777	2862.2	3.2727e+05	1.4899	0.068128	0.93187	0.13626	0.56374	False
LmxM.08_29.0410.1_43_0.120161756210283_197-216_1	LmxM.08_29.0410.1	124.11	53.332	124.11	53.332	-1.2033	2504.5	2.6521e+05	1.4897	0.068149	0.93185	0.1363	0.56374	False
LmxM.07.0930.1_38_0.170191339375629_163-182_1	LmxM.07.0930.1	226.09	112.28	226.09	112.28	-1.0034	6476.8	1.2537e+06	1.4897	0.068154	0.93185	0.13631	0.56374	False
LmxM.36.2270.1_46_0.0678210678210678_91-110_1	LmxM.36.2270.1	188.97	89.822	188.97	89.822	-1.0647	4915.4	7.879e+05	1.4896	0.068159	0.93184	0.13632	0.56374	False
LmxM.24.1000.1_38_0.150243309002433_241-260_1	LmxM.24.1000.1	188.97	89.822	188.97	89.822	-1.0647	4915.4	7.879e+05	1.4896	0.068159	0.93184	0.13632	0.56374	False
LmxM.26.1920.1_49_0.372093023255814_342-323_0	LmxM.26.1920.1	188.97	89.822	188.97	89.822	-1.0647	4915.4	7.879e+05	1.4896	0.068159	0.93184	0.13632	0.56374	False
LmxM.20.0150.1_14_0.394572790612395_1079-1060_0	LmxM.20.0150.1	154.85	70.173	154.85	70.173	-1.1308	3585.2	4.7044e+05	1.4895	0.068184	0.93182	0.13637	0.56374	False
LmxM.21.0570.1_43_0.0776772247360483_93-112_1	LmxM.21.0570.1	198.35	95.435	198.35	95.435	-1.0476	5295.2	8.9315e+05	1.4894	0.068188	0.93181	0.13638	0.56374	False
LmxM.30.1800.1_33_0.200772200772201_472-453_0	LmxM.30.1800.1	329.2	179.64	329.2	179.64	-0.8702	11184	3.3176e+06	1.4893	0.068204	0.9318	0.13641	0.56374	False
LmxM.22.0400.1_43_0.41793804900601_896-915_1	LmxM.22.0400.1	61.116	367.71	61.116	367.71	2.5694	46999	42380	1.4893	0.88941	0.11059	0.22118	0.56374	True
LmxM.33.0680.1_29_0.0260740740740741_84-103_1	LmxM.33.0680.1-LmxM.33.0690.1	283.08	148.77	283.08	148.77	-0.92359	9020.3	2.2441e+06	1.4892	0.068215	0.93178	0.13643	0.56374	False
LmxM.31.2250.1_48_0.452449567723343_474-455_0	LmxM.31.2250.1	295.83	157.19	295.83	157.19	-0.908	9610.9	2.5153e+06	1.4892	0.068215	0.93178	0.13643	0.56374	False
LmxM.30.0040.1_33_0.0712979890310786_127-108_0	LmxM.30.0040.1	212.22	103.86	212.22	103.86	-1.0239	5871.1	1.0641e+06	1.4892	0.068216	0.93178	0.13643	0.56374	False
LmxM.33.4130.1_29_0.493055555555556_1200-1219_1	LmxM.33.4130.1	212.22	103.86	212.22	103.86	-1.0239	5871.1	1.0641e+06	1.4892	0.068216	0.93178	0.13643	0.56374	False
LmxM.25.0320.1_29_0.420289855072464_225-244_1	LmxM.25.0320.1	159.73	72.98	159.73	72.98	-1.1194	3762.4	5.0976e+05	1.489	0.068238	0.93176	0.13648	0.56374	False
LmxM.05.0770.1_43_0.0242424242424242_95-114_1	LmxM.05.0770.1	91.111	36.49	91.111	36.49	-1.2969	1491.7	1.1914e+05	1.489	0.068247	0.93175	0.13649	0.56374	False
LmxM.07.0350.1_38_0.00506585612968592_45070_1	LmxM.07.0350.1	248.21	126.31	248.21	126.31	-0.96901	7429.9	1.5966e+06	1.489	0.068249	0.93175	0.1365	0.56374	False
LmxM.21.0600.1_43_0.243504083147736_321-340_1	LmxM.21.0600.1	41.619	14.035	41.619	14.035	-1.5032	380.44	15684	1.4889	0.068254	0.93175	0.13651	0.56374	False
LmxM.31.1390.1_0_0.179725542275343_403-422_1	LmxM.31.1390.1	164.6	75.787	164.6	75.787	-1.1088	3943.9	5.5102e+05	1.4888	0.068269	0.93173	0.13654	0.56374	False
LmxM.11.1010.1_29_0.160368217054264_327-346_1	LmxM.11.1010.1	96.735	39.297	96.735	39.297	-1.2782	1649.6	1.3912e+05	1.4887	0.068277	0.93172	0.13655	0.56374	False
LmxM.12.0380.1_29_0.0104592996816735_42-61_1	LmxM.12.0380.1	96.735	39.297	96.735	39.297	-1.2782	1649.6	1.3912e+05	1.4887	0.068277	0.93172	0.13655	0.56374	False
LmxM.34.3310.1_38_0.099780701754386_85-104_1	LmxM.34.3310.1	221.22	109.47	221.22	109.47	-1.0083	6243.6	1.1849e+06	1.4887	0.06828	0.93172	0.13656	0.56374	False
LmxM.08.0870.1_52_0.357936507936508_445-464_1	LmxM.08.0870.1	337.07	185.26	337.07	185.26	-0.86004	11524	3.527e+06	1.4887	0.068285	0.93171	0.13657	0.56374	False
LmxM.21.0780.1_29_0.293367346938776_698-679_0	LmxM.21.0780.1	113.23	47.718	113.23	47.718	-1.2295	2146.1	2.0916e+05	1.4887	0.068286	0.93171	0.13657	0.56374	False
LmxM.12.0870partial.1_52_0.0932203389830508_77-58_0	LmxM.12.0870partial.1-LmxM.12.0890.1-LmxM.12.0891.1-LmxM.12.0990.1	332.95	182.45	332.95	182.45	-0.86424	11325	3.4163e+06	1.4886	0.068295	0.9317	0.13659	0.56374	False
LmxM.11.0310.1_0_0.0223825379208287_118-137_1	LmxM.11.0310.1	332.95	182.45	332.95	182.45	-0.86424	11325	3.4163e+06	1.4886	0.068295	0.9317	0.13659	0.56374	False
LmxM.36.4650.1_29_0.0672514619883041_42-61_1	LmxM.36.4650.1	139.48	61.752	139.48	61.752	-1.1626	3020.7	3.5885e+05	1.4886	0.0683	0.9317	0.1366	0.56374	False
LmxM.32.2670.1_0_0.0789402541227359_288-307_1	LmxM.32.2670.1	139.48	61.752	139.48	61.752	-1.1626	3020.7	3.5885e+05	1.4886	0.0683	0.9317	0.1366	0.56374	False
LmxM.10.0850.1_43_0.296_114-95_0	LmxM.10.0850.1	230.22	115.08	230.22	115.08	-0.99407	6627.6	1.3138e+06	1.4886	0.068302	0.9317	0.1366	0.56374	False
LmxM.32.1620.1_57_0.0665930831493745_171-190_1	LmxM.32.1620.1	149.6	67.366	149.6	67.366	-1.1394	3381.4	4.3025e+05	1.4885	0.068316	0.93168	0.13663	0.56374	False
LmxM.23.1130.1_43_0.156156156156156_205-224_1	LmxM.23.1130.1	149.6	67.366	149.6	67.366	-1.1394	3381.4	4.3025e+05	1.4885	0.068316	0.93168	0.13663	0.56374	False
LmxM.30.0450e.1_49_0.336734693877551_205-186_0	LmxM.30.0450e.1	149.6	67.366	149.6	67.366	-1.1394	3381.4	4.3025e+05	1.4885	0.068316	0.93168	0.13663	0.56374	False
LmxM.18.0510.1_29_0.00706057227796358_13-32_1	LmxM.18.0510.1	188.6	89.822	188.6	89.822	-1.0618	4878.2	7.8386e+05	1.4884	0.068329	0.93167	0.13666	0.56374	False
LmxM.34.0660.1_33_0.399472990777339_1510-1529_1	LmxM.34.0660.1	188.6	89.822	188.6	89.822	-1.0618	4878.2	7.8386e+05	1.4884	0.068329	0.93167	0.13666	0.56374	False
LmxM.01.0490.1_57_0.27515498330949_574-593_1	LmxM.01.0490.1	252.34	129.12	252.34	129.12	-0.96123	7591.4	1.6662e+06	1.4882	0.068347	0.93165	0.13669	0.56374	False
LmxM.32.2480.1_43_0.229591836734694_411-392_0	LmxM.32.2480.1	197.97	95.435	197.97	95.435	-1.0449	5256.7	8.8878e+05	1.4882	0.06835	0.93165	0.1367	0.56374	False
LmxM.20.1220.1_57_0.478458049886621_204-223_1	LmxM.20.1220.1	134.23	58.945	134.23	58.945	-1.1737	2833.9	3.2492e+05	1.4881	0.068365	0.93163	0.13673	0.56374	False
LmxM.29.1200.1_0_0.046011254551473_133-152_1	LmxM.29.1200.1	211.84	103.86	211.84	103.86	-1.0214	5830.6	1.0592e+06	1.4881	0.068368	0.93163	0.13674	0.56374	False
LmxM.22.0930.1_52_0.342093130474873_735-754_1	LmxM.22.0930.1-LmxM.22.0940.1	286.83	151.57	286.83	151.57	-0.91572	9147.3	2.3219e+06	1.488	0.06837	0.93163	0.13674	0.56374	False
LmxM.32.2270.1_14_0.385878489326765_933-952_1	LmxM.32.2270.1	286.83	151.57	286.83	151.57	-0.91572	9147.3	2.3219e+06	1.488	0.06837	0.93163	0.13674	0.56374	False
LmxM.26.2010.1_29_0.0512820512820513_109-128_1	LmxM.26.2010.1	118.48	50.525	118.48	50.525	-1.2135	2309.1	2.352e+05	1.488	0.068371	0.93163	0.13674	0.56374	False
LmxM.36.1550.1_0_0.13937966234786_348-367_1	LmxM.36.1550.1	118.48	50.525	118.48	50.525	-1.2135	2309.1	2.352e+05	1.488	0.068371	0.93163	0.13674	0.56374	False
LmxM.08_29.2090.1_33_0.315866084425036_1515-1534_1	LmxM.08_29.2090.1	392.57	224.55	392.57	224.55	-0.80313	14114	5.234e+06	1.488	0.068382	0.93162	0.13676	0.56374	False
Non-targeting-515	Non-target-189	384.69	218.94	384.69	218.94	-0.81034	13737	4.9664e+06	1.4879	0.068388	0.93161	0.13678	0.56374	False
LmxM.21.0410.1_38_0.0418666666666667_151-170_1	LmxM.21.0410.1	154.48	70.173	154.48	70.173	-1.1273	3553.5	4.675e+05	1.4879	0.068391	0.93161	0.13678	0.56374	False
LmxM.36.6890.1_38_0.051772507013517_206-187_0	LmxM.36.6890.1	154.48	70.173	154.48	70.173	-1.1273	3553.5	4.675e+05	1.4879	0.068391	0.93161	0.13678	0.56374	False
LmxM.33.3170.1_52_0.394258933801992_668-687_1	LmxM.33.3170.1	123.73	53.332	123.73	53.332	-1.199	2478.1	2.6314e+05	1.4878	0.068407	0.93159	0.13681	0.56374	False
LmxM.33.0680.1_43_0.368296296296296_1236-1255_1	LmxM.33.0680.1	123.73	53.332	123.73	53.332	-1.199	2478.1	2.6314e+05	1.4878	0.068407	0.93159	0.13681	0.56374	False
LmxM.17.1150.1_29_0.00774526678141136_31-12_0	LmxM.17.1150.1	81.363	524.89	81.363	524.89	2.6747	98360	88883	1.4877	0.88739	0.11261	0.22522	0.56374	True
LmxM.27.0900.1_0_0.163265306122449_100-81_0	LmxM.27.0900.1	178.85	84.208	178.85	84.208	-1.0777	4478.4	6.8319e+05	1.4876	0.068426	0.93157	0.13685	0.56374	False
LmxM.08_29.0690.1_43_0.180406212664277_145-164_1	LmxM.08_29.0690.1	144.35	64.559	144.35	64.559	-1.1487	3183.5	3.9224e+05	1.4876	0.068432	0.93157	0.13686	0.56374	False
LmxM.25.1070.1_29_0.0609235545207606_150-169_1	LmxM.25.1070.1	144.35	64.559	144.35	64.559	-1.1487	3183.5	3.9224e+05	1.4876	0.068432	0.93157	0.13686	0.56374	False
LmxM.33.3070.1_29_0.19453207150368_366-385_1	LmxM.33.3070.1	159.35	72.98	159.35	72.98	-1.116	3730	5.0666e+05	1.4875	0.068439	0.93156	0.13688	0.56374	False
Non-targeting-443	Non-target-12	173.97	81.401	173.97	81.401	-1.0864	4284.9	6.3601e+05	1.4874	0.068455	0.93154	0.13691	0.56374	False
LmxM.33.1330.1_29_0.143325143325143_172-191_1	LmxM.33.1330.1	169.1	78.594	169.1	78.594	-1.0956	4095.6	5.9088e+05	1.4873	0.068469	0.93153	0.13694	0.56374	False
LmxM.33.0340.1_0_0.0460772104607721_118-99_0	LmxM.33.0340.1	61.116	22.455	61.116	22.455	-1.405	747.31	42380	1.4872	0.068487	0.93151	0.13697	0.56374	False
LmxM.03.0940.1_19_0.180344478216819_171-190_1	LmxM.03.0940.1	66.74	409.81	66.74	409.81	2.6004	58849	53224	1.4871	0.88841	0.11159	0.22319	0.56374	True
LmxM.22.0620.1_43_0.0322097378277154_36-55_1	LmxM.22.0620.1	197.6	95.435	197.6	95.435	-1.0422	5218.3	8.8443e+05	1.487	0.068512	0.93149	0.13702	0.56374	False
LmxM.32.1140.1_38_0.0623556581986143_84-65_0	LmxM.32.1140.1	149.23	67.366	149.23	67.366	-1.1358	3350.6	4.2746e+05	1.4868	0.06853	0.93147	0.13706	0.56374	False
LmxM.36.5760.1_19_0.142776523702032_765-746_0	LmxM.36.5760.1	101.98	42.104	101.98	42.104	-1.2565	1792.9	1.5952e+05	1.4867	0.068549	0.93145	0.1371	0.56374	False
LmxM.08_29.2810.1_38_0.00990990990990991_16-35_1	LmxM.08_29.2810.1	403.44	232.97	403.44	232.97	-0.78957	14529	5.6178e+06	1.4866	0.068557	0.93144	0.13711	0.56374	False
LmxM.26.0730.1_14_0.351170021273114_2143-2162_1	LmxM.26.0730.1	238.46	120.7	238.46	120.7	-0.97651	6934.4	1.4392e+06	1.4866	0.06856	0.93144	0.13712	0.56374	False
LmxM.33.0100.1_43_0.337170263788969_699-718_1	LmxM.33.0100.1	10.498	42.104	10.498	42.104	1.9064	499.45	452	1.4866	0.90053	0.099469	0.19894	0.56374	True
LmxM.08_29.1390.1_43_0.232180964575331_541-560_1	LmxM.08_29.1390.1	298.83	159.99	298.83	159.99	-0.89713	9637.6	2.5819e+06	1.4866	0.068565	0.93143	0.13713	0.56374	False
LmxM.08.0210.1_43_0.0411840411840412_60-79_1	LmxM.08.0210.1	112.86	47.718	112.86	47.718	-1.2247	2121.6	2.0737e+05	1.4865	0.068569	0.93143	0.13714	0.56374	False
LmxM.33.4240.1_29_0.120032441200324_145-164_1	LmxM.33.4240.1	112.86	47.718	112.86	47.718	-1.2247	2121.6	2.0737e+05	1.4865	0.068569	0.93143	0.13714	0.56374	False
LmxM.28.1290.1_43_0.146212121212121_182-201_1	LmxM.28.1290.1	112.86	47.718	112.86	47.718	-1.2247	2121.6	2.0737e+05	1.4865	0.068569	0.93143	0.13714	0.56374	False
LmxM.34.4030.1_52_0.177038109020743_358-377_1	LmxM.34.4030.1	233.96	117.89	233.96	117.89	-0.98281	6736.6	1.3699e+06	1.4865	0.068575	0.93143	0.13715	0.56374	False
LmxM.30.0660.1_14_0.209623797025372_1193-1212_1	LmxM.30.0660.1	224.97	112.28	224.97	112.28	-0.99625	6349.4	1.2376e+06	1.4864	0.068581	0.93142	0.13716	0.56374	False
LmxM.34.2930.1_43_0.347747747747748_585-566_0	LmxM.34.2930.1	154.1	70.173	154.1	70.173	-1.1238	3522	4.6456e+05	1.4863	0.068599	0.9314	0.1372	0.56374	False
LmxM.17.1450.1_0_0.144421629021218_208-227_1	LmxM.17.1450.1	311.2	168.42	311.2	168.42	-0.88192	10194	2.868e+06	1.4863	0.068604	0.9314	0.13721	0.56374	False
LmxM.29.0430.1_14_0.297746144721234_495-514_1	LmxM.29.0430.1	96.36	39.297	96.36	39.297	-1.2727	1628.1	1.3773e+05	1.4862	0.068607	0.93139	0.13721	0.56374	False
LmxM.32.1260.1_29_0.0842179759377212_234-253_1	LmxM.32.1260.1	158.98	72.98	158.98	72.98	-1.1126	3697.7	5.0358e+05	1.486	0.068641	0.93136	0.13728	0.56374	False
LmxM.19.1080.1_14_0.221221751412429_2499-2518_1	LmxM.19.1080.1	118.11	50.525	118.11	50.525	-1.2089	2283.7	2.3328e+05	1.486	0.068641	0.93136	0.13728	0.56374	False
LmxM.17.0300.1_81_0.425287356321839_251-270_1	LmxM.17.0300.1	118.11	50.525	118.11	50.525	-1.2089	2283.7	2.3328e+05	1.486	0.068641	0.93136	0.13728	0.56374	False
LmxM.15.0600.1_14_0.265441959531416_994-1013_1	LmxM.15.0600.1	128.61	56.138	128.61	56.138	-1.1816	2625.7	2.9083e+05	1.4859	0.068652	0.93135	0.1373	0.56374	False
LmxM.30.2655.1_29_0.34315424610052_602-583_0	LmxM.30.2655.1	168.72	78.594	168.72	78.594	-1.0925	4061.8	5.875e+05	1.4859	0.068659	0.93134	0.13732	0.56374	False
LmxM.17.0870.1_29_0.160299625468165_210-229_1	LmxM.17.0870.1	168.72	78.594	168.72	78.594	-1.0925	4061.8	5.875e+05	1.4859	0.068659	0.93134	0.13732	0.56374	False
LmxM.19.1010.1_52_0.200383141762452_520-539_1	LmxM.19.1010.1	168.72	78.594	168.72	78.594	-1.0925	4061.8	5.875e+05	1.4859	0.068659	0.93134	0.13732	0.56374	False
LmxM.32.1240.1_43_0.287723299125808_753-772_1	LmxM.32.1240.1	168.72	78.594	168.72	78.594	-1.0925	4061.8	5.875e+05	1.4859	0.068659	0.93134	0.13732	0.56374	False
LmxM.22.0450.1_38_0.148911798396334_123-142_1	LmxM.22.0450.1	123.36	53.332	123.36	53.332	-1.1946	2451.7	2.6108e+05	1.4858	0.068666	0.93133	0.13733	0.56374	False
LmxM.09.1200.1_29_0.293475840570029_1310-1329_1	LmxM.09.1200.1	123.36	53.332	123.36	53.332	-1.1946	2451.7	2.6108e+05	1.4858	0.068666	0.93133	0.13733	0.56374	False
LmxM.08_29.0130.1_29_0.00761217948717949_45291_1	LmxM.08_29.0130.1	197.22	95.435	197.22	95.435	-1.0395	5180.1	8.8009e+05	1.4857	0.068675	0.93132	0.13735	0.56374	False
LmxM.27.1130.1_14_0.167898193760263_398-417_1	LmxM.27.1130.1	79.113	30.876	79.113	30.876	-1.3296	1163.4	82660	1.4857	0.068682	0.93132	0.13736	0.56374	False
LmxM.34.4340.1_52_0.342079689018465_346-365_1	LmxM.34.4340.1	79.113	30.876	79.113	30.876	-1.3296	1163.4	82660	1.4857	0.068682	0.93132	0.13736	0.56374	False
LmxM.07.0110.1_49_0.204899777282851_282-263_0	LmxM.07.0110.1	327.33	179.64	327.33	179.64	-0.86198	10905	3.2688e+06	1.4856	0.068696	0.9313	0.13739	0.56374	False
LmxM.36.0170.1_90_0.431623931623932_192-211_1	LmxM.36.0170.1	215.59	106.66	215.59	106.66	-1.0085	5932.8	1.1084e+06	1.4855	0.068701	0.9313	0.1374	0.56374	False
LmxM.26.1180.1_67_0.376218323586745_762-781_1	LmxM.26.1180.1	215.59	106.66	215.59	106.66	-1.0085	5932.8	1.1084e+06	1.4855	0.068701	0.9313	0.1374	0.56374	False
LmxM.05.0040.1_29_0.0418098510882016_66-85_1	LmxM.05.0040.1	391.07	224.55	391.07	224.55	-0.79762	13863	5.1824e+06	1.4854	0.068713	0.93129	0.13743	0.56374	False
LmxM.30.0250.1_29_0.499817451624681_1365-1384_1	LmxM.30.0250.1	233.59	117.89	233.59	117.89	-0.9805	6693.1	1.3642e+06	1.4854	0.068713	0.93129	0.13743	0.56374	False
LmxM.34.0660.1_19_0.118577075098814_455-436_0	LmxM.34.0660.1	233.59	117.89	233.59	117.89	-0.9805	6693.1	1.3642e+06	1.4854	0.068713	0.93129	0.13743	0.56374	False
LmxM.22.1100.1_0_0.00923889133304004_70-51_0	LmxM.22.1100.1	67.115	25.262	67.115	25.262	-1.375	875.82	54001	1.4853	0.068728	0.93127	0.13746	0.56374	False
LmxM.23.0010.1_29_0.0895765472312704_168-149_0	LmxM.23.0010.1	67.115	25.262	67.115	25.262	-1.375	875.82	54001	1.4853	0.068728	0.93127	0.13746	0.56374	False
LmxM.21.1020.1_60_0.171940928270042_155-174_1	LmxM.21.1020.1	182.97	87.015	182.97	87.015	-1.0637	4603.9	7.2474e+05	1.4853	0.068735	0.93127	0.13747	0.56374	False
LmxM.20.0510.1_29_0.270542635658915_341-360_1	LmxM.20.0510.1	182.97	87.015	182.97	87.015	-1.0637	4603.9	7.2474e+05	1.4853	0.068735	0.93127	0.13747	0.56374	False
LmxM.21.0873.1_33_0.0449704142011834_122-103_0	LmxM.21.0873.1	201.72	98.242	201.72	98.242	-1.0305	5353.8	9.3303e+05	1.4852	0.068739	0.93126	0.13748	0.56374	False
LmxM.02.0500.1_52_0.38162672476398_1044-1063_1	LmxM.02.0500.1	148.85	67.366	148.85	67.366	-1.1322	3320	4.2469e+05	1.4852	0.068746	0.93125	0.13749	0.56374	False
LmxM.02.0600.1_49_0.350710900473934_227-208_0	LmxM.02.0600.1	277.08	145.96	277.08	145.96	-0.92009	8596.6	2.123e+06	1.4852	0.068747	0.93125	0.13749	0.56374	False
LmxM.32.1510.1_67_0.468040147913365_881-900_1	LmxM.32.1510.1	138.73	61.752	138.73	61.752	-1.1549	2962.7	3.5388e+05	1.4851	0.068761	0.93124	0.13752	0.56374	False
LmxM.12.0850.1_46_0.106117353308365_78-97_1	LmxM.12.0850.1-LmxM.12.0860.1-LmxM.12.0910.1	138.73	61.752	138.73	61.752	-1.1549	2962.7	3.5388e+05	1.4851	0.068761	0.93124	0.13752	0.56374	False
LmxM.36.5970.1_43_0.060272536687631_111-130_1	LmxM.36.5970.1	138.73	61.752	138.73	61.752	-1.1549	2962.7	3.5388e+05	1.4851	0.068761	0.93124	0.13752	0.56374	False
Non-targeting-784	Non-target-178	259.84	134.73	259.84	134.73	-0.94238	7825.4	1.7975e+06	1.4851	0.068761	0.93124	0.13752	0.56374	False
LmxM.36.2010.1_38_0.0332434860736747_34-53_1	LmxM.36.2010.1	192.35	92.629	192.35	92.629	-1.0462	4971.8	8.2486e+05	1.4851	0.068763	0.93124	0.13753	0.56374	False
LmxM.15.1200.1_14_0.279649512526225_2262-2281_1	LmxM.15.1200.1	298.08	159.99	298.08	159.99	-0.89352	9533.8	2.5652e+06	1.4849	0.068782	0.93122	0.13756	0.56374	False
LmxM.14.0730.1_43_0.0181347150259067_29-10_0	LmxM.14.0730.1	206.22	101.05	206.22	101.05	-1.0219	5530.3	9.8789e+05	1.4849	0.068789	0.93121	0.13758	0.56374	False
LmxM.20.0980.1_29_0.12987012987013_277-258_0	LmxM.20.0980.1	206.22	101.05	206.22	101.05	-1.0219	5530.3	9.8789e+05	1.4849	0.068789	0.93121	0.13758	0.56374	False
LmxM.34.2990.1_67_0.372785829307568_452-471_1	LmxM.34.2990.1	499.8	305.95	499.8	305.95	-0.70621	18788	9.7835e+06	1.4848	0.068802	0.9312	0.1376	0.56374	False
LmxM.20.1710.1_43_0.155922865013774_280-299_1	LmxM.20.1710.1	263.96	137.54	263.96	137.54	-0.93548	7991.1	1.8723e+06	1.4846	0.068828	0.93117	0.13766	0.56374	False
LmxM.33.0050.1_14_0.269733106189665_472-491_1	LmxM.33.0050.1	196.85	95.435	196.85	95.435	-1.0367	5142	8.7576e+05	1.4845	0.068839	0.93116	0.13768	0.56374	False
LmxM.30.0350.1_33_0.376953125_583-564_0	LmxM.30.0350.1	133.48	58.945	133.48	58.945	-1.1657	2777.7	3.2024e+05	1.4844	0.068845	0.93116	0.13769	0.56374	False
LmxM.15.0410.1_29_0.0835734870317003_178-159_0	LmxM.15.0410.1	133.48	58.945	133.48	58.945	-1.1657	2777.7	3.2024e+05	1.4844	0.068845	0.93116	0.13769	0.56374	False
LmxM.28.2190.1_0_0.138032305433186_370-389_1	LmxM.28.2190.1	112.48	47.718	112.48	47.718	-1.22	2097.3	2.0559e+05	1.4844	0.068853	0.93115	0.13771	0.56374	False
LmxM.22.1450.1_43_0.179710144927536_114-133_1	LmxM.22.1450.1	112.48	47.718	112.48	47.718	-1.22	2097.3	2.0559e+05	1.4844	0.068853	0.93115	0.13771	0.56374	False
LmxM.34.2480.1_57_0.475909537856441_477-496_1	LmxM.34.2480.1	250.84	129.12	250.84	129.12	-0.95266	7407.7	1.6407e+06	1.4843	0.06886	0.93114	0.13772	0.56374	False
LmxM.09.0480.1_29_0.35259055479138_759-778_1	LmxM.09.0480.1	101.61	42.104	101.61	42.104	-1.2513	1770.5	1.5801e+05	1.4843	0.068864	0.93114	0.13773	0.56374	False
LmxM.31.3380.1_46_0.172685185185185_369-388_1	LmxM.31.3380.1	101.61	42.104	101.61	42.104	-1.2513	1770.5	1.5801e+05	1.4843	0.068864	0.93114	0.13773	0.56374	False
LmxM.15.0195.1_43_0.0799273387829246_84-103_1	LmxM.15.0195.1	228.72	115.08	228.72	115.08	-0.98468	6456.1	1.2917e+06	1.4843	0.068865	0.93114	0.13773	0.56374	False
LmxM.27.0240.1_29_0.04850284583024_192-211_1	LmxM.27.0240.1	219.72	109.47	219.72	109.47	-0.99854	6077.2	1.1642e+06	1.4843	0.068865	0.93114	0.13773	0.56374	False
LmxM.27.1520.1_29_0.125279642058166_276-295_1	LmxM.27.1520.1	184.85	1465.2	184.85	1465.2	2.9799	8.1967e+05	7.4413e+05	1.4843	0.88224	0.11776	0.23552	0.56374	True
LmxM.18.1360.1_0_0.190575190575191_546-565_1	LmxM.18.1360.1	84.737	33.683	84.737	33.683	-1.3057	1303.3	98743	1.4842	0.068873	0.93113	0.13775	0.56374	False
LmxM.03.0810.1_43_0.35248687055916_1137-1156_1	LmxM.03.0810.1	84.737	33.683	84.737	33.683	-1.3057	1303.3	98743	1.4842	0.068873	0.93113	0.13775	0.56374	False
LmxM.18.1590.1_71_0.373831775700935_251-232_0	LmxM.18.1590.1	143.6	64.559	143.6	64.559	-1.1412	3124	3.8698e+05	1.4842	0.068879	0.93112	0.13776	0.56374	False
LmxM.34.3250.1_43_0.0146118721461187_45102_1	LmxM.34.3250.1	128.23	56.138	128.23	56.138	-1.1774	2598.6	2.8864e+05	1.484	0.068902	0.9311	0.1378	0.56374	False
LmxM.27.0020.1_43_0.0132686084142395_44-25_0	LmxM.27.0020.1	128.23	56.138	128.23	56.138	-1.1774	2598.6	2.8864e+05	1.484	0.068902	0.9311	0.1378	0.56374	False
LmxM.20.0120.1_57_0.128067025733094_205-224_1	LmxM.20.0120.1	117.73	50.525	117.73	50.525	-1.2044	2258.4	2.3136e+05	1.4839	0.068914	0.93109	0.13783	0.56374	False
LmxM.33.1720a.1_33_0.0523809523809524_41-22_0	LmxM.33.1720a.1	117.73	50.525	117.73	50.525	-1.2044	2258.4	2.3136e+05	1.4839	0.068914	0.93109	0.13783	0.56374	False
LmxM.08_29.1920.1_46_0.117149758454106_93-112_1	LmxM.08_29.1920.1	122.98	53.332	122.98	53.332	-1.1903	2425.6	2.5903e+05	1.4838	0.068927	0.93107	0.13785	0.56374	False
LmxM.33.0070.1_57_0.382675438596491_342-361_1	LmxM.33.0070.1	272.21	143.15	272.21	143.15	-0.9224	8327.7	2.0276e+06	1.4838	0.068937	0.93106	0.13787	0.56374	False
LmxM.28.2540.1_29_0.0281284606866002_124-143_1	LmxM.28.2540.1	95.986	39.297	95.986	39.297	-1.2671	1606.8	1.3635e+05	1.4837	0.068941	0.93106	0.13788	0.56374	False
LmxM.08_29.1710.1_38_0.0941962929200851_304-323_1	LmxM.08_29.1710.1	148.48	67.366	148.48	67.366	-1.1286	3289.5	4.2192e+05	1.4836	0.068963	0.93104	0.13793	0.56374	False
LmxM.34.3070.1_29_0.368570271364925_902-921_1	LmxM.34.3070.1	177.72	84.208	177.72	84.208	-1.0687	4372.6	6.7212e+05	1.4835	0.068969	0.93103	0.13794	0.56374	False
LmxM.32.3010.1_33_0.390914907229687_1218-1237_1	LmxM.32.3010.1	177.72	84.208	177.72	84.208	-1.0687	4372.6	6.7212e+05	1.4835	0.068969	0.93103	0.13794	0.56374	False
LmxM.31.1965.1_29_0.444688644688645_601-620_1	LmxM.31.1965.1	228.34	115.08	228.34	115.08	-0.98232	6413.5	1.2862e+06	1.4832	0.069007	0.93099	0.13801	0.56374	False
LmxM.12.1160.1_38_0.0116525423728814_39-20_0	LmxM.12.1160.1	41.244	14.035	41.244	14.035	-1.4905	370.17	15322	1.4832	0.069016	0.93098	0.13803	0.56374	False
LmxM.32.0240.1_71_0.249593495934959_296-315_1	LmxM.32.0240.1	153.35	70.173	153.35	70.173	-1.1168	3459.4	4.5873e+05	1.4831	0.069018	0.93098	0.13804	0.56374	False
LmxM.25.2110.1_38_0.179955703211517_318-337_1	LmxM.25.2110.1	41.619	227.36	41.619	227.36	2.4218	17250	15684	1.4831	0.89047	0.10953	0.21905	0.56374	True
LmxM.29.3310.1_52_0.0287836583101207_23-42_1	LmxM.29.3310.1	309.7	168.42	309.7	168.42	-0.87497	9981.1	2.8323e+06	1.4831	0.069022	0.93098	0.13804	0.56374	False
LmxM.33.2460.1_33_0.214367160775371_567-548_0	LmxM.33.2460.1	362.2	204.91	362.2	204.91	-0.81876	12370	4.2487e+06	1.4831	0.069029	0.93097	0.13806	0.56374	False
LmxM.32.0940.1_38_0.108092812676853_375-394_1	LmxM.32.0940.1	106.86	44.911	106.86	44.911	-1.2322	1918.8	1.8002e+05	1.483	0.069036	0.93096	0.13807	0.56374	False
LmxM.08_29.0180.1_43_0.262569832402235_429-410_0	LmxM.08_29.0180.1	389.57	224.55	389.57	224.55	-0.79209	13615	5.1311e+06	1.4829	0.069046	0.93095	0.13809	0.56374	False
LmxM.30.1870.1_43_0.289419087136929_844-825_0	LmxM.30.1870.1-LmxM.30.1880.1	284.58	151.57	284.58	151.57	-0.9044	8845.6	2.275e+06	1.4829	0.06905	0.93095	0.1381	0.56374	False
LmxM.05.1140.1_52_0.160148975791434_161-180_1	LmxM.05.1140.1	254.59	131.93	254.59	131.93	-0.94319	7522.9	1.7049e+06	1.4828	0.069068	0.93093	0.13814	0.56374	False
LmxM.12.0130.1_43_0.195205479452055_351-332_0	LmxM.12.0130.1	263.21	137.54	263.21	137.54	-0.93139	7896.6	1.8586e+06	1.4827	0.069074	0.93093	0.13815	0.56374	False
LmxM.17.0550.1_14_0.272331154684096_243-262_1	LmxM.17.0550.1	133.1	58.945	133.1	58.945	-1.1616	2749.8	3.1792e+05	1.4826	0.069087	0.93091	0.13817	0.56374	False
LmxM.31.1260.1_43_0.0960334029227557_148-129_0	LmxM.31.1260.1	78.738	30.876	78.738	30.876	-1.3228	1145.4	81650	1.4826	0.069087	0.93091	0.13817	0.56374	False
LmxM.04.1150.1_52_0.203155818540434_97-116_1	LmxM.04.1150.1	182.22	87.015	182.22	87.015	-1.0578	4532.3	7.1708e+05	1.4826	0.069089	0.93091	0.13818	0.56374	False
LmxM.25.0080.1_43_0.264831804281346_430-449_1	LmxM.25.0080.1	83.987	544.54	83.987	544.54	2.6824	1.0606e+05	96497	1.4826	0.8861	0.1139	0.22781	0.56374	True
LmxM.27.1960.1_14_0.307037896365043_392-411_1	LmxM.27.1960.1	191.6	92.629	191.6	92.629	-1.0406	4897.3	8.1655e+05	1.4825	0.069101	0.9309	0.1382	0.56374	False
LmxM.05.0430.1_34_0.0974889217134417_204-185_0	LmxM.05.0430.1	143.23	64.559	143.23	64.559	-1.1375	3094.4	3.8437e+05	1.4825	0.069104	0.9309	0.13821	0.56374	False
LmxM.24.0540.1_52_0.318214542836573_436-455_1	LmxM.24.0540.1-LmxM.24.0550.1	267.33	140.35	267.33	140.35	-0.9248	8063	1.9349e+06	1.4823	0.069129	0.93087	0.13826	0.56374	False
LmxM.08.1223.1_57_0.156002437538087_245-264_1	LmxM.08.1223.1	232.46	117.89	232.46	117.89	-0.97357	6563.6	1.3473e+06	1.4823	0.069131	0.93087	0.13826	0.56374	False
Non-targeting-388	Non-target-78	227.97	115.08	227.97	115.08	-0.97996	6371.1	1.2808e+06	1.4822	0.069149	0.93085	0.1383	0.56374	False
LmxM.36.2770.1_74_0.285586791610888_629-648_1	LmxM.36.2770.1	431.18	255.43	431.18	255.43	-0.75308	15445	6.674e+06	1.4822	0.06915	0.93085	0.1383	0.56374	False
LmxM.04.0210.1_60_0.121722846441948_122-141_1	LmxM.04.0210.1	214.47	106.66	214.47	106.66	-1.0009	5810.9	1.0935e+06	1.4821	0.069153	0.93085	0.13831	0.56374	False
LmxM.07.1100.1_29_0.376906318082789_337-356_1	LmxM.07.1100.1	223.47	112.28	223.47	112.28	-0.98664	6181.5	1.2163e+06	1.4821	0.069159	0.93084	0.13832	0.56374	False
LmxM.13.1190.1_0_0.0916316035530622_191-210_1	LmxM.13.1190.1	148.1	67.366	148.1	67.366	-1.125	3259.2	4.1917e+05	1.4819	0.069181	0.93082	0.13836	0.56374	False
LmxM.36.4260.1_52_0.350308641975309_447-466_1	LmxM.36.4260.1	101.23	42.104	101.23	42.104	-1.246	1748.2	1.565e+05	1.4819	0.069181	0.93082	0.13836	0.56374	False
LmxM.20.1380.1_14_0.341613247863248_1276-1295_1	LmxM.20.1380.1	101.23	42.104	101.23	42.104	-1.246	1748.2	1.565e+05	1.4819	0.069181	0.93082	0.13836	0.56374	False
LmxM.21.0450.1_52_0.257971014492754_173-192_1	LmxM.21.0450.1	117.36	50.525	117.36	50.525	-1.1998	2233.3	2.2946e+05	1.4819	0.069188	0.93081	0.13838	0.56374	False
LmxM.14.1110.1_67_0.353264009243212_2438-2457_1	LmxM.14.1110.1-LmxM.14.1100partial.1	117.36	50.525	117.36	50.525	-1.1998	2233.3	2.2946e+05	1.4819	0.069188	0.93081	0.13838	0.56374	False
LmxM.28.1710.1_14_0.225201465201465_1534-1553_1	LmxM.28.1710.1	117.36	50.525	117.36	50.525	-1.1998	2233.3	2.2946e+05	1.4819	0.069188	0.93081	0.13838	0.56374	False
LmxM.36.3090.1_14_0.255851493139629_627-646_1	LmxM.36.3090.1	172.47	81.401	172.47	81.401	-1.074	4147.2	6.2191e+05	1.4818	0.069201	0.9308	0.1384	0.56374	False
LmxM.23.1340.1_29_0.178623718887262_369-350_0	LmxM.23.1340.1	66.74	25.262	66.74	25.262	-1.367	860.2	53224	1.4817	0.069205	0.93079	0.13841	0.56374	False
LmxM.34.4830.1_19_0.185470085470085_213-232_1	LmxM.34.4830.1	388.82	224.55	388.82	224.55	-0.78932	13491	5.1055e+06	1.4817	0.069214	0.93079	0.13843	0.56374	False
LmxM.25.1720.1_19_0.184807977933376_868-887_1	LmxM.25.1720.1	275.58	145.96	275.58	145.96	-0.91229	8401.1	2.0934e+06	1.4816	0.069217	0.93078	0.13843	0.56374	False
LmxM.36.6090.1_43_0.319574734208881_505-524_1	LmxM.36.6090.1	167.6	78.594	167.6	78.594	-1.0829	3961	5.7741e+05	1.4815	0.069236	0.93076	0.13847	0.56374	False
LmxM.17.0410.1_14_0.0807608356719676_249-268_1	LmxM.17.0410.1	157.85	72.98	157.85	72.98	-1.1025	3601.6	4.9441e+05	1.4814	0.069253	0.93075	0.13851	0.56374	False
LmxM.07.0020.1_38_0.0163098878695209_45228_1	LmxM.07.0020.1	157.85	72.98	157.85	72.98	-1.1025	3601.6	4.9441e+05	1.4814	0.069253	0.93075	0.13851	0.56374	False
Non-targeting-250	Non-target-85	84.362	33.683	84.362	33.683	-1.2994	1284.2	97616	1.4814	0.069253	0.93075	0.13851	0.56374	False
LmxM.21.0875.1_29_0.143569553805774_543-562_1	LmxM.21.0875.1	84.362	33.683	84.362	33.683	-1.2994	1284.2	97616	1.4814	0.069253	0.93075	0.13851	0.56374	False
LmxM.27.0160.1_0_0.0623409669211196_43-62_1	LmxM.27.0160.1	84.362	33.683	84.362	33.683	-1.2994	1284.2	97616	1.4814	0.069253	0.93075	0.13851	0.56374	False
LmxM.10.1140.1_38_0.023084025854109_19-38_1	LmxM.10.1140.1	396.32	230.17	396.32	230.17	-0.78134	13802	5.3645e+06	1.4813	0.069266	0.93073	0.13853	0.56374	False
LmxM.13.0990.1_0_0.126951799049559_182-201_1	LmxM.13.0990.1	191.22	92.629	191.22	92.629	-1.0377	4860.3	8.1242e+05	1.4812	0.069271	0.93073	0.13854	0.56374	False
LmxM.33.2790.1_52_0.34165280088741_609-628_1	LmxM.33.2790.1	232.09	117.89	232.09	117.89	-0.97125	6520.7	1.3417e+06	1.4812	0.069271	0.93073	0.13854	0.56374	False
LmxM.36.0480.1_48_0.221238938053097_158-139_0	LmxM.36.0480.1	95.611	39.297	95.611	39.297	-1.2615	1585.6	1.3497e+05	1.4812	0.069277	0.93072	0.13855	0.56374	False
LmxM.30.0210.1_48_0.409815168897387_640-659_1	LmxM.30.0210.1-LmxM.30.0211.1	426.69	252.62	426.69	252.62	-0.75386	15149	6.4951e+06	1.481	0.069297	0.9307	0.13859	0.56374	False
LmxM.24.2260.1_29_0.166985340981517_257-276_1	LmxM.24.2260.1	214.09	106.66	214.09	106.66	-0.99843	5770.6	1.0886e+06	1.481	0.069305	0.9307	0.13861	0.56374	False
LmxM.30.0110.1_29_0.162888329135181_384-403_1	LmxM.30.0110.1	223.09	112.28	223.09	112.28	-0.98423	6139.9	1.2111e+06	1.481	0.069305	0.93069	0.13861	0.56374	False
LmxM.29.1080.1_29_0.0891350210970464_670-689_1	LmxM.29.1080.1	218.59	109.47	218.59	109.47	-0.99117	5953.8	1.1488e+06	1.481	0.06931	0.93069	0.13862	0.56374	False
LmxM.08_29.0260.1_14_0.391498881431767_695-714_1	LmxM.08_29.0260.1	98.985	668.05	98.985	668.05	2.7423	1.6192e+05	1.4766e+05	1.4809	0.88479	0.11521	0.23041	0.56374	True
LmxM.36.4470.1_43_0.316425120772947_255-274_1	LmxM.36.4470.1	132.73	58.945	132.73	58.945	-1.1576	2722.1	3.156e+05	1.4808	0.069331	0.93067	0.13866	0.56374	False
LmxM.36.6525.1_38_0.128507295173962_225-244_1	LmxM.36.6525.1	132.73	58.945	132.73	58.945	-1.1576	2722.1	3.156e+05	1.4808	0.069331	0.93067	0.13866	0.56374	False
LmxM.27.0580.1_0_0.103629417382999_212-231_1	LmxM.27.0580.1	132.73	58.945	132.73	58.945	-1.1576	2722.1	3.156e+05	1.4808	0.069331	0.93067	0.13866	0.56374	False
LmxM.19.1580.1_43_0.218565400843882_256-275_1	LmxM.19.1580.1	195.72	95.435	195.72	95.435	-1.0285	5028.5	8.6286e+05	1.4808	0.069335	0.93066	0.13867	0.56374	False
LmxM.17.1230.1_0_0.0566525622943112_234-253_1	LmxM.17.1230.1	106.48	44.911	106.48	44.911	-1.2272	1895.6	1.7839e+05	1.4807	0.069339	0.93066	0.13868	0.56374	False
LmxM.15.0610.1_43_0.018018018018018_18-37_1	LmxM.15.0610.1	240.71	123.5	240.71	123.5	-0.9571	6869	1.4746e+06	1.4807	0.069343	0.93066	0.13869	0.56374	False
LmxM.05.0440.1_19_0.177751847530144_450-469_1	LmxM.05.0440.1	332.95	185.26	332.95	185.26	-0.84234	10907	3.4163e+06	1.4806	0.069352	0.93065	0.1387	0.56374	False
LmxM.21.0840.1_29_0.0221745350500715_27-46_1	LmxM.21.0840.1	279.33	148.77	279.33	148.77	-0.90442	8523.7	2.1679e+06	1.4805	0.069368	0.93063	0.13874	0.56374	False
LmxM.29.3020.1_29_0.0538302277432712_45-64_1	LmxM.29.3020.1	236.21	120.7	236.21	120.7	-0.96289	6672	1.4043e+06	1.4804	0.06938	0.93062	0.13876	0.56374	False
LmxM.23.0850.1_43_0.125268125268125_287-306_1	LmxM.23.0850.1	147.73	67.366	147.73	67.366	-1.1213	3229	4.1643e+05	1.4803	0.069401	0.9306	0.1388	0.56374	False
LmxM.32.1740.1_29_0.187134502923977_57-76_1	LmxM.32.1740.1	34.12	11.228	34.12	11.228	-1.5221	262.03	9384.4	1.4802	0.069404	0.9306	0.13881	0.56374	False
LmxM.19.1300.1_43_0.0350877192982456_98-79_0	LmxM.19.1300.1	127.48	56.138	127.48	56.138	-1.169	2544.9	2.8429e+05	1.4802	0.069408	0.93059	0.13882	0.56374	False
LmxM.21.1340.1_52_0.184573002754821_259-278_1	LmxM.21.1340.1	127.48	56.138	127.48	56.138	-1.169	2544.9	2.8429e+05	1.4802	0.069408	0.93059	0.13882	0.56374	False
LmxM.08_29.2010.1_38_0.0190748688602766_33-52_1	LmxM.08_29.2010.1	167.22	78.594	167.22	78.594	-1.0797	3927.7	5.7407e+05	1.48	0.06943	0.93057	0.13886	0.56374	False
LmxM.33.1130.1_29_0.0339245495495495_235-254_1	LmxM.33.1130.1	4.8743	16.842	4.8743	16.842	1.6028	71.608	65.385	1.48	0.90444	0.095558	0.19112	0.56374	True
LmxM.27.0550.1_38_0.180978762696214_190-209_1	LmxM.27.0550.1	4.8743	16.842	4.8743	16.842	1.6028	71.608	65.385	1.48	0.90444	0.095558	0.19112	0.56374	True
LmxM.36.5210.1_33_0.169499206888738_740-759_1	LmxM.36.5210.1	122.23	53.332	122.23	53.332	-1.1815	2373.6	2.5496e+05	1.4799	0.069455	0.93055	0.13891	0.56374	False
LmxM.04.1220.1_14_0.320622815379727_1005-1024_1	LmxM.04.1220.1	122.23	53.332	122.23	53.332	-1.1815	2373.6	2.5496e+05	1.4799	0.069455	0.93055	0.13891	0.56374	False
LmxM.14.0440.1_43_0.23653962492438_388-407_1	LmxM.14.0440.1	157.48	72.98	157.48	72.98	-1.0991	3569.8	4.9137e+05	1.4798	0.069459	0.93054	0.13892	0.56374	False
LmxM.18.1070.1_33_0.242570281124498_598-617_1	LmxM.18.1070.1	116.98	50.525	116.98	50.525	-1.1952	2208.3	2.2757e+05	1.4798	0.069465	0.93054	0.13893	0.56374	False
LmxM.36.5850.1_57_0.355086372360845_563-544_0	LmxM.36.5850.1	116.98	50.525	116.98	50.525	-1.1952	2208.3	2.2757e+05	1.4798	0.069465	0.93054	0.13893	0.56374	False
LmxM.01.0320.1_14_0.364718614718615_333-352_1	LmxM.01.0320.1	240.34	123.5	240.34	123.5	-0.95486	6825.1	1.4687e+06	1.4797	0.069479	0.93052	0.13896	0.56374	False
Non-targeting-258	Non-target-35	266.21	140.35	266.21	140.35	-0.91874	7920.8	1.9139e+06	1.4796	0.069496	0.9305	0.13899	0.56374	False
LmxM.08_29.0530.1_33_0.372983870967742_3337-3318_0	LmxM.08_29.0530.1	410.56	241.4	410.56	241.4	-0.76375	14309	5.8784e+06	1.4795	0.069497	0.9305	0.13899	0.56374	False
LmxM.19.0330.1_14_0.246284501061571_573-592_1	LmxM.19.0330.1	100.86	42.104	100.86	42.104	-1.2407	1726.1	1.5501e+05	1.4795	0.069501	0.9305	0.139	0.56374	False
LmxM.16.1080.1_52_0.117980422462648_218-237_1	LmxM.16.1080.1	100.86	42.104	100.86	42.104	-1.2407	1726.1	1.5501e+05	1.4795	0.069501	0.9305	0.139	0.56374	False
LmxM.12.0640.1_43_0.0447303921568627_64-83_1	LmxM.12.0640.1	100.86	42.104	100.86	42.104	-1.2407	1726.1	1.5501e+05	1.4795	0.069501	0.9305	0.139	0.56374	False
LmxM.33.0710.1_0_0.193939393939394_442-461_1	LmxM.33.0710.1	19.122	87.015	19.122	87.015	2.129	2304.7	2105.8	1.4795	0.89494	0.10506	0.21013	0.56374	True
LmxM.26.1430.1_19_0.164217804667243_577-558_0	LmxM.26.1430.1	248.96	129.12	248.96	129.12	-0.94188	7181.3	1.6091e+06	1.4794	0.069512	0.93049	0.13902	0.56374	False
LmxM.16.0920.1_67_0.256535947712418_147-166_1	LmxM.16.0920.1	176.6	84.208	176.6	84.208	-1.0596	4268	6.6116e+05	1.4794	0.069519	0.93048	0.13904	0.56374	False
LmxM.29.2160.1_52_0.143810991268618_272-291_1	LmxM.29.2160.1	60.366	22.455	60.366	22.455	-1.3875	718.6	41047	1.4792	0.069539	0.93046	0.13908	0.56374	False
LmxM.24.1460.1_38_0.0534136546184739_127-146_1	LmxM.24.1460.1	60.366	22.455	60.366	22.455	-1.3875	718.6	41047	1.4792	0.069539	0.93046	0.13908	0.56374	False
LmxM.19.0770.1_57_0.42090395480226_291-310_1	LmxM.19.0770.1	60.366	22.455	60.366	22.455	-1.3875	718.6	41047	1.4792	0.069539	0.93046	0.13908	0.56374	False
LmxM.29.3740.1_63_0.219730941704036_156-137_0	LmxM.29.3740.1	20.622	95.435	20.622	95.435	2.1571	2798.5	2558.1	1.4792	0.89435	0.10565	0.2113	0.56374	True
LmxM.29.0390.1_57_0.392009987515606_317-298_0	LmxM.29.0390.1	199.84	98.242	199.84	98.242	-1.0171	5161.5	9.1074e+05	1.4792	0.069548	0.93045	0.1391	0.56374	False
LmxM.05.0800.1_46_0.0472868217054264_54-73_1	LmxM.05.0800.1	307.83	168.42	307.83	168.42	-0.86624	9718	2.7881e+06	1.4791	0.069551	0.93045	0.1391	0.56374	False
LmxM.16.1180.1_57_0.112352576039727_171-190_1	LmxM.16.1180.1	741.26	508.05	741.26	508.05	-0.54411	27193	2.7156e+07	1.4791	0.069551	0.93045	0.1391	0.56374	False
LmxM.20.0570.1_43_0.101070154577883_264-245_0	LmxM.20.0570.1	142.48	64.559	142.48	64.559	-1.13	3035.7	3.7918e+05	1.4791	0.069559	0.93044	0.13912	0.56374	False
LmxM.15.0750.1_43_0.195747342088806_307-326_1	LmxM.15.0750.1	406.44	238.59	406.44	238.59	-0.76602	14087	5.7267e+06	1.479	0.069565	0.93043	0.13913	0.56374	False
LmxM.29.1180.1_29_0.153692614770459_80-61_0	LmxM.29.1180.1	132.36	58.945	132.36	58.945	-1.1536	2694.5	3.133e+05	1.479	0.069576	0.93042	0.13915	0.56374	False
LmxM.32.2010.1_29_0.180676328502415_744-763_1	LmxM.32.2010.1	132.36	58.945	132.36	58.945	-1.1536	2694.5	3.133e+05	1.479	0.069576	0.93042	0.13915	0.56374	False
LmxM.34.4830.1_19_0.0290598290598291_30-49_1	LmxM.34.4830.1	171.72	81.401	171.72	81.401	-1.0677	4079.1	6.1493e+05	1.4789	0.069579	0.93042	0.13916	0.56374	False
LmxM.02.0660.1_19_0.0379520229144289_101-120_1	LmxM.02.0660.1	204.34	101.05	204.34	101.05	-1.0088	5334.9	9.648e+05	1.4789	0.069581	0.93042	0.13916	0.56374	False
LmxM.16.0890.1_43_0.106727364693981_201-220_1	LmxM.16.0890.1-LmxM.16.0890a.1	611.16	398.58	611.16	398.58	-0.61541	22594	1.6473e+07	1.4788	0.069593	0.93041	0.13919	0.56374	False
LmxM.34.3640.1_14_0.224422442244224_129-148_1	LmxM.34.3640.1	222.34	112.28	222.34	112.28	-0.9794	6057.1	1.2005e+06	1.4788	0.069599	0.9304	0.1392	0.56374	False
LmxM.27.0890.1_43_0.183037475345168_918-937_1	LmxM.27.0890.1	208.84	103.86	208.84	103.86	-1.0009	5511.2	1.0208e+06	1.4788	0.069601	0.9304	0.1392	0.56374	False
LmxM.07.0380.1_14_0.344872877380617_3669-3688_1	LmxM.07.0380.1	425.19	252.62	425.19	252.62	-0.7488	14889	6.4361e+06	1.4787	0.069605	0.93039	0.13921	0.56374	False
LmxM.06.0940.1_29_0.0254706533776301_42-61_1	LmxM.06.0940.1	217.84	109.47	217.84	109.47	-0.98624	5872.3	1.1386e+06	1.4787	0.069609	0.93039	0.13922	0.56374	False
LmxM.19.0680.1_38_0.149985237673457_502-521_1	LmxM.19.0680.1-LmxM.19.0690.1	190.47	92.629	190.47	92.629	-1.0321	4786.6	8.042e+05	1.4787	0.069612	0.93039	0.13922	0.56374	False
LmxM.19.1345.1_19_0.0631443298969072_151-132_0	LmxM.19.1345.1	95.236	39.297	95.236	39.297	-1.2559	1564.6	1.3361e+05	1.4787	0.069616	0.93038	0.13923	0.56374	False
LmxM.08_29.1890.1_49_0.246851385390428_301-282_0	LmxM.08_29.1890.1	335.95	188.06	335.95	188.06	-0.83366	10935	3.4966e+06	1.4786	0.069618	0.93038	0.13924	0.56374	False
LmxM.33.2940.1_33_0.183050847457627_172-153_0	LmxM.33.2940.1	335.95	188.06	335.95	188.06	-0.83366	10935	3.4966e+06	1.4786	0.069618	0.93038	0.13924	0.56374	False
LmxM.31.0150.1_14_0.232333333333333_693-712_1	LmxM.31.0150.1	44.993	249.82	44.993	249.82	2.4471	20976	19188	1.4786	0.88903	0.11097	0.22195	0.56374	True
LmxM.27.1780.1_29_0.151728178090217_256-275_1	LmxM.27.1780.1	166.85	78.594	166.85	78.594	-1.0764	3894.6	5.7074e+05	1.4786	0.069625	0.93037	0.13925	0.56374	False
LmxM.27.1950.1_0_0.137538326763031_624-643_1	LmxM.27.1950.1	166.85	78.594	166.85	78.594	-1.0764	3894.6	5.7074e+05	1.4786	0.069625	0.93037	0.13925	0.56374	False
LmxM.28.0350.1_14_0.37997256515775_272-291_1	LmxM.28.0350.1	83.987	33.683	83.987	33.683	-1.293	1265.3	96497	1.4785	0.069637	0.93036	0.13927	0.56374	False
LmxM.30.1030.1_29_0.385577630610743_1037-1056_1	LmxM.30.1030.1	83.987	33.683	83.987	33.683	-1.293	1265.3	96497	1.4785	0.069637	0.93036	0.13927	0.56374	False
LmxM.03.0820.1_0_0.0777011494252874_672-691_1	LmxM.03.0820.1	83.987	33.683	83.987	33.683	-1.293	1265.3	96497	1.4785	0.069637	0.93036	0.13927	0.56374	False
LmxM.34.3460.1_34_0.138211382113821_159-140_0	LmxM.34.3460.1	83.987	33.683	83.987	33.683	-1.293	1265.3	96497	1.4785	0.069637	0.93036	0.13927	0.56374	False
LmxM.19.1530.1_46_0.0400307929176289_45-64_1	LmxM.19.1530.1	72.364	28.069	72.364	28.069	-1.3356	981.02	65622	1.4784	0.069656	0.93034	0.13931	0.56374	False
LmxM.36.2020.1_43_0.383303938859494_648-667_1	LmxM.36.2020.1	72.364	28.069	72.364	28.069	-1.3356	981.02	65622	1.4784	0.069656	0.93034	0.13931	0.56374	False
LmxM.33.3320.1_33_0.229437229437229_99-118_1	LmxM.33.3320.1	72.364	28.069	72.364	28.069	-1.3356	981.02	65622	1.4784	0.069656	0.93034	0.13931	0.56374	False
LmxM.29.1930.1_67_0.325317301269205_479-498_1	LmxM.29.1930.1-LmxM.29.1940.1	72.364	28.069	72.364	28.069	-1.3356	981.02	65622	1.4784	0.069656	0.93034	0.13931	0.56374	False
LmxM.18.0070.1_33_0.289655172413793_636-617_0	LmxM.18.0070.1	290.96	157.19	290.96	157.19	-0.88411	8947	2.4094e+06	1.4784	0.069656	0.93034	0.13931	0.56374	False
LmxM.32.3220.1_19_0.0822429906542056_135-116_0	LmxM.32.3220.1	89.611	36.49	89.611	36.49	-1.2732	1410.9	1.1413e+05	1.4783	0.069668	0.93033	0.13934	0.56374	False
LmxM.36.3250.1_0_0.0917312661498708_136-155_1	LmxM.36.3250.1	194.97	95.435	194.97	95.435	-1.023	4953.6	8.5432e+05	1.4783	0.06967	0.93033	0.13934	0.56374	False
LmxM.30.1080.1_38_0.00445816186556927_45197_1	LmxM.30.1080.1	66.365	25.262	66.365	25.262	-1.359	844.71	52453	1.4781	0.069689	0.93031	0.13938	0.56374	False
LmxM.25.0430.1_43_0.142763588736084_429-448_1	LmxM.25.0430.1	10.498	0	10.498	0	-3.5234	55.108	452	1.4781	0.069692	0.93031	0.13938	0.56374	False
LmxM.06.1100.1_33_0.399339933993399_369-350_0	LmxM.06.1100.1	10.498	0	10.498	0	-3.5234	55.108	452	1.4781	0.069692	0.93031	0.13938	0.56374	False
LmxM.15.0800.1_14_0.278098908156712_1727-1746_1	LmxM.15.0800.1	10.498	0	10.498	0	-3.5234	55.108	452	1.4781	0.069692	0.93031	0.13938	0.56374	False
LmxM.29.2900.1_0_0.065415244596132_108-127_1	LmxM.29.2900.1	10.498	0	10.498	0	-3.5234	55.108	452	1.4781	0.069692	0.93031	0.13938	0.56374	False
LmxM.24.0240.1_57_0.381870092790864_526-545_1	LmxM.24.0240.1	10.498	0	10.498	0	-3.5234	55.108	452	1.4781	0.069692	0.93031	0.13938	0.56374	False
LmxM.31.1960.1_33_0.248299319727891_223-204_0	LmxM.31.1960.1	10.498	0	10.498	0	-3.5234	55.108	452	1.4781	0.069692	0.93031	0.13938	0.56374	False
LmxM.36.0870.1_0_0.100856697819315_252-271_1	LmxM.36.0870.1	10.498	2.8069	10.498	2.8069	-1.5947	29.58	452	1.4781	0.069692	0.93031	0.13938	0.56374	False
LmxM.34.1990.1_33_0.333962264150943_1066-1047_0	LmxM.34.1990.1	10.498	2.8069	10.498	2.8069	-1.5947	29.58	452	1.4781	0.069692	0.93031	0.13938	0.56374	False
LmxM.24.2280.1_0_0.174856674856675_422-441_1	LmxM.24.2280.1	53.992	19.648	53.992	19.648	-1.4132	589.73	30752	1.478	0.069708	0.93029	0.13942	0.56374	False
LmxM.22.0090.1_29_0.0999361430395913_309-328_1	LmxM.22.0090.1	458.18	277.89	458.18	277.89	-0.71939	16253	7.8108e+06	1.478	0.069708	0.93029	0.13942	0.56374	False
LmxM.08_29.1270.1_14_0.257890685142417_663-682_1	LmxM.08_29.1270.1	185.6	89.822	185.6	89.822	-1.0388	4586.5	7.5198e+05	1.4779	0.069715	0.93029	0.13943	0.56374	False
LmxM.30.1420.1_19_0.0466724286949006_167-148_0	LmxM.30.1420.1	278.21	148.77	278.21	148.77	-0.89862	8377.5	2.1454e+06	1.4779	0.069721	0.93028	0.13944	0.56374	False
LmxM.08_29.2480.1_43_0.075508607198748_189-208_1	LmxM.08_29.2480.1	226.47	115.08	226.47	115.08	-0.97048	6203	1.2591e+06	1.4778	0.069724	0.93028	0.13945	0.56374	False
LmxM.25.2380.1_43_0.145833333333333_324-305_0	LmxM.25.2380.1	446.93	269.46	446.93	269.46	-0.72784	15747	7.3238e+06	1.4777	0.069739	0.93026	0.13948	0.56374	False
LmxM.29.1160.1_19_0.157655093910074_836-817_0	LmxM.29.1160.1	203.97	101.05	203.97	101.05	-1.0061	5296.3	9.6022e+05	1.4777	0.069741	0.93026	0.13948	0.56374	False
LmxM.24.1140.1_43_0.078740157480315_100-81_0	LmxM.24.1140.1	116.61	50.525	116.61	50.525	-1.1906	2183.5	2.2568e+05	1.4777	0.069743	0.93026	0.13949	0.56374	False
LmxM.21.1430.1_34_0.0708333333333333_106-87_0	LmxM.21.1430.1	116.61	50.525	116.61	50.525	-1.1906	2183.5	2.2568e+05	1.4777	0.069743	0.93026	0.13949	0.56374	False
Non-targeting-204	Non-target-22	212.97	106.66	212.97	106.66	-0.99087	5650.3	1.0738e+06	1.4776	0.069764	0.93024	0.13953	0.56374	False
LmxM.16.1000.1_48_0.476355247981546_1245-1226_0	LmxM.16.1000.1-LmxM.16.1015.1	256.84	134.73	256.84	134.73	-0.92569	7454.7	1.7442e+06	1.4775	0.069772	0.93023	0.13954	0.56374	False
LmxM.12.0905.1_67_0.463930348258706_370-389_1	LmxM.12.0905.1	302.95	165.61	302.95	165.61	-0.86739	9431.9	2.6752e+06	1.4775	0.069772	0.93023	0.13954	0.56374	False
LmxM.11.1320.1_57_0.39625468164794_520-539_1	LmxM.11.1320.1	190.1	92.629	190.1	92.629	-1.0293	4750	8.001e+05	1.4774	0.069784	0.93022	0.13957	0.56374	False
LmxM.13.0770.1_51_0.267631103074141_452-433_0	LmxM.13.0770.1	142.1	64.559	142.1	64.559	-1.1262	3006.6	3.766e+05	1.4774	0.069788	0.93021	0.13958	0.56374	False
LmxM.34.1620.1_14_0.386324786324786_2256-2275_1	LmxM.34.1620.1	40.869	14.035	40.869	14.035	-1.4776	360.04	14964	1.4773	0.069794	0.93021	0.13959	0.56374	False
LmxM.28.3030.1_0_0.0403902881778988_175-194_1	LmxM.28.3030.1	40.869	14.035	40.869	14.035	-1.4776	360.04	14964	1.4773	0.069794	0.93021	0.13959	0.56374	False
LmxM.36.5460.1_43_0.180369662205226_274-293_1	LmxM.36.5460.1	40.869	14.035	40.869	14.035	-1.4776	360.04	14964	1.4773	0.069794	0.93021	0.13959	0.56374	False
LmxM.27.2160.1_33_0.307692307692308_353-334_0	LmxM.27.2160.1	273.71	145.96	273.71	145.96	-0.90248	8159.9	2.0567e+06	1.4772	0.069814	0.93019	0.13963	0.56374	False
LmxM.23.0150.1_43_0.134423251589464_138-157_1	LmxM.23.0150.1	166.47	78.594	166.47	78.594	-1.0732	3861.5	5.6742e+05	1.4771	0.069822	0.93018	0.13964	0.56374	False
LmxM.25.1940.1_29_0.405622489959839_801-820_1	LmxM.25.1940.1	131.98	58.945	131.98	58.945	-1.1495	2667	3.11e+05	1.4771	0.069822	0.93018	0.13964	0.56374	False
LmxM.25.1790.1_29_0.120708748615725_102-121_1	LmxM.25.1790.1	260.96	137.54	260.96	137.54	-0.91905	7616.4	1.8177e+06	1.4771	0.069823	0.93018	0.13965	0.56374	False
LmxM.24.0480.1_14_0.254163254163254_925-944_1	LmxM.24.0480.1	100.48	42.104	100.48	42.104	-1.2354	1704.2	1.5352e+05	1.4771	0.069824	0.93018	0.13965	0.56374	False
LmxM.12.1330.1_57_0.424047235641439_786-805_1	LmxM.12.1330.1	310.83	171.22	310.83	171.22	-0.85648	9744.9	2.8591e+06	1.4768	0.06986	0.93014	0.13972	0.56374	False
LmxM.17.0380.1_19_0.106666666666667_83-102_1	LmxM.17.0380.1	151.85	70.173	151.85	70.173	-1.1027	3335.7	4.472e+05	1.4768	0.069871	0.93013	0.13974	0.56374	False
LmxM.30.2780.1_81_0.435270132517839_418-437_1	LmxM.30.2780.1	306.7	168.42	306.7	168.42	-0.86098	9561.8	2.7618e+06	1.4767	0.069872	0.93013	0.13974	0.56374	False
LmxM.25.0570.1_29_0.462793068297655_450-469_1	LmxM.25.0570.1	199.09	98.242	199.09	98.242	-1.0117	5085.6	9.0192e+05	1.4767	0.069877	0.93012	0.13975	0.56374	False
LmxM.03.0670.1_52_0.109876543209877_169-188_1	LmxM.03.0670.1	175.85	84.208	175.85	84.208	-1.0535	4199	6.5391e+05	1.4766	0.069891	0.93011	0.13978	0.56374	False
LmxM.33.3880.1_0_0.0569070685324722_789-808_1	LmxM.33.3880.1	77.988	30.876	77.988	30.876	-1.3092	1109.8	79652	1.4764	0.069912	0.93009	0.13982	0.56374	False
LmxM.36.0360.1_34_0.0615384615384615_54-35_0	LmxM.36.0360.1	29.621	148.77	29.621	148.77	2.2901	7097.9	6512.2	1.4764	0.89131	0.10869	0.21739	0.56374	True
LmxM.08.1200.1_71_0.363945578231293_203-222_1	LmxM.08.1200.1	126.73	56.138	126.73	56.138	-1.1606	2491.6	2.7998e+05	1.4764	0.069921	0.93008	0.13984	0.56374	False
LmxM.08_29.1860.1_38_0.124324324324324_214-195_0	LmxM.08_29.1860.1	273.33	145.96	273.33	145.96	-0.90051	8112	2.0494e+06	1.4763	0.069934	0.93007	0.13987	0.56374	False
LmxM.18.0770.1_14_0.0826786382341938_434-453_1	LmxM.18.0770.1	14.998	64.559	14.998	64.559	2.0349	1228.2	1127.2	1.4762	0.89599	0.10401	0.20802	0.56374	True
LmxM.19.1180.1_19_0.187512007684918_971-990_1	LmxM.19.1180.1	14.998	64.559	14.998	64.559	2.0349	1228.2	1127.2	1.4762	0.89599	0.10401	0.20802	0.56374	True
LmxM.05.0350.1_57_0.488482384823848_715-734_1	LmxM.05.0350.1	105.73	44.911	105.73	44.911	-1.2171	1849.7	1.7516e+05	1.4762	0.069952	0.93005	0.1399	0.56374	False
LmxM.30.2340.1_14_0.348858447488584_379-398_1	LmxM.30.2340.1	370.07	213.33	370.07	213.33	-0.79188	12284	4.4921e+06	1.4761	0.06996	0.93004	0.13992	0.56374	False
LmxM.36.6350.1_14_0.0554468362687541_75-94_1	LmxM.36.6350.1	170.97	81.401	170.97	81.401	-1.0615	4011.7	6.08e+05	1.4761	0.069961	0.93004	0.13992	0.56374	False
LmxM.25.2020.1_29_0.197167755991285_178-197_1	LmxM.25.2020.1	62.99	378.93	62.99	378.93	2.5698	49910	45826	1.4759	0.88633	0.11367	0.22734	0.56374	True
LmxM.17.0680.1_52_0.0681647940074906_82-101_1	LmxM.17.0680.1	180.35	87.015	180.35	87.015	-1.0429	4355.5	6.9813e+05	1.4759	0.06999	0.93001	0.13998	0.56374	False
LmxM.31.1700.1_38_0.170838299562972_427-446_1	LmxM.31.1700.1	180.35	87.015	180.35	87.015	-1.0429	4355.5	6.9813e+05	1.4759	0.06999	0.93001	0.13998	0.56374	False
LmxM.30.1360.1_57_0.467059980334317_471-490_1	LmxM.30.1360.1	264.71	140.35	264.71	140.35	-0.91062	7733.2	1.8861e+06	1.4759	0.069991	0.93001	0.13998	0.56374	False
LmxM.05.0580.1_29_0.0423011844331641_97-116_1	LmxM.05.0580.1	427.06	255.43	427.06	255.43	-0.73925	14728	6.5099e+06	1.4758	0.069993	0.93001	0.13999	0.56374	False
LmxM.08_29.0110.1_29_0.0779068403144433_657-676_1	LmxM.08_29.0110.1	298.08	162.8	298.08	162.8	-0.86858	9150.1	2.5652e+06	1.4758	0.069996	0.93	0.13999	0.56374	False
LmxM.36.6780.1_52_0.386803185437998_335-354_1	LmxM.36.6780.1	110.98	47.718	110.98	47.718	-1.2008	2001.3	1.9857e+05	1.4757	0.070014	0.92999	0.14003	0.56374	False
LmxM.33.2350.1_29_0.219001610305958_127-146_1	LmxM.33.2350.1	365.94	210.52	365.94	210.52	-0.79477	12079	4.3636e+06	1.4757	0.070016	0.92998	0.14003	0.56374	False
LmxM.14.0480.1_63_0.452898550724638_378-359_0	LmxM.14.0480.1-LmxM.14.0490.1	166.1	78.594	166.1	78.594	-1.07	3828.7	5.6412e+05	1.4757	0.070019	0.92998	0.14004	0.56374	False
LmxM.17.0360.1_14_0.138433515482696_66-85_1	LmxM.17.0360.1	83.612	33.683	83.612	33.683	-1.2866	1246.5	95386	1.4756	0.070025	0.92998	0.14005	0.56374	False
LmxM.13.0250.1_33_0.370786516853933_598-579_0	LmxM.13.0250.1	89.237	36.49	89.237	36.49	-1.2672	1391.1	1.129e+05	1.4756	0.070031	0.92997	0.14006	0.56374	False
LmxM.18.1150.1_52_0.0341643582640813_28-47_1	LmxM.18.1150.1	89.237	36.49	89.237	36.49	-1.2672	1391.1	1.129e+05	1.4756	0.070031	0.92997	0.14006	0.56374	False
LmxM.29.2570.1_14_0.305691056910569_372-391_1	LmxM.29.2570.1	247.46	129.12	247.46	129.12	-0.9332	7002.7	1.5841e+06	1.4755	0.070041	0.92996	0.14008	0.56374	False
LmxM.26.1230.1_19_0.0724160631994733_664-645_0	LmxM.26.1230.1	59.991	22.455	59.991	22.455	-1.3787	704.46	40390	1.4752	0.070076	0.92992	0.14015	0.56374	False
LmxM.07.0520.1_52_0.191279887482419_125-144_1	LmxM.07.0520.1	156.35	72.98	156.35	72.98	-1.0888	3475.4	4.8233e+05	1.4752	0.070084	0.92992	0.14017	0.56374	False
Non-targeting-298	Non-target-28	66.365	404.2	66.365	404.2	2.5886	57065	52453	1.4751	0.88584	0.11416	0.22832	0.56374	True
LmxM.20.0840.1_48_0.245689655172414_181-162_0	LmxM.20.0840.1	26.621	8.4208	26.621	8.4208	-1.5518	165.62	4943	1.475	0.0701	0.9299	0.1402	0.56374	False
LmxM.36.5940.1_14_0.346688034188034_646-665_1	LmxM.36.5940.1	71.989	28.069	71.989	28.069	-1.3282	964.48	64746	1.475	0.070105	0.92989	0.14021	0.56374	False
LmxM.08_29.1320.1_43_0.0764662212323682_100-119_1	LmxM.08_29.1320.1	297.71	162.8	297.71	162.8	-0.86677	9099.5	2.5568e+06	1.475	0.070107	0.92989	0.14021	0.56374	False
LmxM.33.3020.1_19_0.0313055852009961_82-101_1	LmxM.33.3020.1	510.3	319.99	510.3	319.99	-0.67164	18109	1.0325e+07	1.475	0.070108	0.92989	0.14022	0.56374	False
LmxM.17.1190.1_52_0.376508820798514_808-827_1	LmxM.17.1190.1	349.82	199.29	349.82	199.29	-0.80864	11330	3.883e+06	1.4748	0.070132	0.92987	0.14026	0.56374	False
LmxM.36.0880.1_57_0.342163355408389_300-319_1	LmxM.36.0880.1	100.11	42.104	100.11	42.104	-1.23	1682.3	1.5204e+05	1.4747	0.070149	0.92985	0.1403	0.56374	False
LmxM.06.0470.1_29_0.423399942079351_1458-1477_1	LmxM.06.0470.1	586.79	381.74	586.79	381.74	-0.61892	21022	1.4825e+07	1.4746	0.07016	0.92984	0.14032	0.56374	False
LmxM.32.2290.1_33_0.307420494699647_1834-1815_0	LmxM.32.2290.1	238.46	123.5	238.46	123.5	-0.94361	6607.8	1.4392e+06	1.4746	0.070165	0.92983	0.14033	0.56374	False
LmxM.30.0490.1_19_0.15158924205379_375-356_0	LmxM.30.0490.1-LmxM.30.0490b.1	373.07	216.13	373.07	216.13	-0.78472	12314	4.587e+06	1.4745	0.070168	0.92983	0.14034	0.56374	False
LmxM.33.4610.1_38_0.0347721822541966_51-70_1	LmxM.33.4610.1	136.48	61.752	136.48	61.752	-1.1315	2792.1	3.3921e+05	1.4745	0.070179	0.92982	0.14036	0.56374	False
LmxM.12.0075.1_57_0.124542124542125_23-42_1	LmxM.12.0075.1	325.83	182.45	325.83	182.45	-0.83313	10278	3.2302e+06	1.4745	0.07018	0.92982	0.14036	0.56374	False
LmxM.13.1210.1_43_0.146373918829009_210-229_1	LmxM.13.1210.1	444.68	269.46	444.68	269.46	-0.72058	15351	7.2287e+06	1.4744	0.070185	0.92982	0.14037	0.56374	False
LmxM.16.1000.1_43_0.126105344098424_319-338_1	LmxM.16.1000.1-LmxM.16.1015.1	305.58	168.42	305.58	168.42	-0.85569	9406.9	2.7357e+06	1.4743	0.070196	0.9298	0.14039	0.56374	False
LmxM.03.0460.1_29_0.0393276244846178_118-137_1	LmxM.03.0460.1	321.7	179.64	321.7	179.64	-0.83706	10090	3.1254e+06	1.4742	0.070211	0.92979	0.14042	0.56374	False
LmxM.34.4080.1_38_0.184848484848485_606-625_1	LmxM.34.4080.1	380.57	221.75	380.57	221.75	-0.77653	12612	4.8297e+06	1.4742	0.070217	0.92978	0.14043	0.56374	False
LmxM.20.0100.1_52_0.0986111111111111_134-153_1	LmxM.20.0100.1-LmxM.20.0110.1	165.72	78.594	165.72	78.594	-1.0667	3795.9	5.6083e+05	1.4742	0.070217	0.92978	0.14043	0.56374	False
LmxM.24.0220.1_81_0.468627450980392_469-488_1	LmxM.24.0220.1	357.32	204.91	357.32	204.91	-0.79927	11615	4.1022e+06	1.4742	0.070217	0.92978	0.14043	0.56374	False
Non-targeting-579	Non-target-115	211.84	106.66	211.84	106.66	-0.98327	5531.4	1.0592e+06	1.4741	0.070229	0.92977	0.14046	0.56374	False
LmxM.08_29.2570.1_67_0.345285524568393_510-529_1	LmxM.08_29.2570.1	242.59	126.31	242.59	126.31	-0.93608	6760.1	1.5046e+06	1.474	0.070242	0.92976	0.14048	0.56374	False
LmxM.30.0370.1_38_0.130093274423171_261-280_1	LmxM.30.0370.1	25.496	123.5	25.496	123.5	2.2323	4802.8	4421.7	1.4739	0.8918	0.1082	0.2164	0.56374	True
LmxM.07.0870.1_43_0.175156389633601_192-211_1	LmxM.07.0870.1	121.11	53.332	121.11	53.332	-1.1683	2296.7	2.4893e+05	1.4739	0.07026	0.92974	0.14052	0.56374	False
LmxM.05.0850.1_43_0.0348958333333333_57-76_1	LmxM.05.0850.1	121.11	53.332	121.11	53.332	-1.1683	2296.7	2.4893e+05	1.4739	0.07026	0.92974	0.14052	0.56374	False
LmxM.27.0980.1_57_0.327810650887574_840-821_0	LmxM.27.0970.1-LmxM.27.0980.1	105.36	44.911	105.36	44.911	-1.212	1827	1.7355e+05	1.4738	0.070262	0.92974	0.14052	0.56374	False
LmxM.20.0570.1_29_0.0539040824415379_132-151_1	LmxM.20.0570.1	105.36	44.911	105.36	44.911	-1.212	1827	1.7355e+05	1.4738	0.070262	0.92974	0.14052	0.56374	False
LmxM.13.1140.1_63_0.396039603960396_489-470_0	LmxM.13.1140.1	229.47	117.89	229.47	117.89	-0.95491	6224.4	1.3027e+06	1.4738	0.070267	0.92973	0.14053	0.56374	False
LmxM.07.0540.1_38_0.174538911381017_381-400_1	LmxM.07.0540.1	391.82	230.17	391.82	230.17	-0.76491	13065	5.2082e+06	1.4738	0.07027	0.92973	0.14054	0.56374	False
Non-targeting-3	Non-target-55	146.23	67.366	146.23	67.366	-1.1067	3109.6	4.0557e+05	1.4736	0.070291	0.92971	0.14058	0.56374	False
LmxM.32.1030.1_29_0.0190088255261371_24-43_1	LmxM.32.1030.1	146.23	67.366	146.23	67.366	-1.1067	3109.6	4.0557e+05	1.4736	0.070291	0.92971	0.14058	0.56374	False
LmxM.36.2280.1_19_0.13508064516129_205-186_0	LmxM.36.2280.1	83.987	541.74	83.987	541.74	2.6749	1.0477e+05	96497	1.4736	0.8841	0.1159	0.23179	0.56374	True
LmxM.06.0390.1_38_0.0672514619883041_180-199_1	LmxM.06.0390.1	238.09	123.5	238.09	123.5	-0.94135	6564.8	1.4333e+06	1.4735	0.070304	0.9297	0.14061	0.56374	False
LmxM.10.0700.1_29_0.0577235772357724_139-158_1	LmxM.10.0700.1	238.09	123.5	238.09	123.5	-0.94135	6564.8	1.4333e+06	1.4735	0.070304	0.9297	0.14061	0.56374	False
LmxM.16.0110.1_43_0.0983474405481661_235-254_1	LmxM.16.0110.1	188.97	92.629	188.97	92.629	-1.0208	4641	7.879e+05	1.4735	0.070305	0.92969	0.14061	0.56374	False
LmxM.33.2750.1_43_0.187694704049844_238-257_1	LmxM.33.2750.1	188.97	92.629	188.97	92.629	-1.0208	4641	7.879e+05	1.4735	0.070305	0.92969	0.14061	0.56374	False
LmxM.13.1090.1_34_0.0387243735763098_54-35_0	LmxM.13.1090.1	188.97	92.629	188.97	92.629	-1.0208	4641	7.879e+05	1.4735	0.070305	0.92969	0.14061	0.56374	False
LmxM.32.1070.1_29_0.0587431693989071_40-59_1	LmxM.32.1070.1	115.86	50.525	115.86	50.525	-1.1814	2134.2	2.2194e+05	1.4735	0.070306	0.92969	0.14061	0.56374	False
LmxM.23.1730.1_29_0.125207296849088_147-166_1	LmxM.23.1730.1	115.86	50.525	115.86	50.525	-1.1814	2134.2	2.2194e+05	1.4735	0.070306	0.92969	0.14061	0.56374	False
LmxM.29.2800.1_29_0.179393939393939_144-163_1	LmxM.29.2800.1	53.617	19.648	53.617	19.648	-1.4033	576.93	30203	1.4735	0.070309	0.92969	0.14062	0.56374	False
LmxM.33.0110.1_43_0.0928462709284627_52-71_1	LmxM.33.0110.1	43.868	241.4	43.868	241.4	2.4336	19508	17972	1.4734	0.88807	0.11193	0.22385	0.56374	True
LmxM.23.0820.1_29_0.0143509458577952_18-37_1	LmxM.23.0820.1	131.23	58.945	131.23	58.945	-1.1413	2612.5	3.0645e+05	1.4734	0.070321	0.92968	0.14064	0.56374	False
LmxM.21.0825.1_0_0.109639883639282_1088-1107_1	LmxM.21.0825.1	131.23	58.945	131.23	58.945	-1.1413	2612.5	3.0645e+05	1.4734	0.070321	0.92968	0.14064	0.56374	False
LmxM.03.0540.1_29_0.106633081444165_123-142_1	LmxM.03.0540.1	77.613	30.876	77.613	30.876	-1.3023	1092.2	78664	1.4733	0.070331	0.92967	0.14066	0.56374	False
LmxM.34.4320.1_0_0.102424242424242_165-184_1	LmxM.34.4320.1	27.371	134.73	27.371	134.73	2.2583	5763.2	5310.5	1.4733	0.89118	0.10882	0.21764	0.56374	True
LmxM.34.1810.1_43_0.178210678210678_236-255_1	LmxM.34.1810.1	27.371	134.73	27.371	134.73	2.2583	5763.2	5310.5	1.4733	0.89118	0.10882	0.21764	0.56374	True
LmxM.29.0500.1_38_0.0435374149659864_58-77_1	LmxM.29.0500.1	193.47	95.435	193.47	95.435	-1.0119	4805.5	8.3741e+05	1.4732	0.070347	0.92965	0.14069	0.56374	False
LmxM.33.1610.1_43_0.172690763052209_218-199_0	LmxM.33.1970.1-LmxM.33.1610.1-LmxM.33.1810.1-LmxM.33.1830.1-LmxM.33.1890.1-LmxM.34.1830a.1	233.59	120.7	233.59	120.7	-0.94684	6372.3	1.3642e+06	1.4731	0.07036	0.92964	0.14072	0.56374	False
LmxM.34.0090.1_43_0.315665488810365_264-283_1	LmxM.34.0090.1	215.97	109.47	215.97	109.47	-0.97382	5670.8	1.1134e+06	1.4731	0.070368	0.92963	0.14074	0.56374	False
LmxM.08.0630.1_0_0.0230992810157565_148-167_1	LmxM.08.0630.1	197.97	98.242	197.97	98.242	-1.0035	4972.8	8.8878e+05	1.473	0.070375	0.92963	0.14075	0.56374	False
LmxM.31.2220.1_0_0.144185041072201_663-682_1	LmxM.31.2220.1	202.47	101.05	202.47	101.05	-0.99555	5143	9.4204e+05	1.4729	0.07039	0.92961	0.14078	0.56374	False
LmxM.27.2240.1_71_0.478156792339916_789-808_1	LmxM.27.2240.1	88.862	36.49	88.862	36.49	-1.2612	1371.4	1.1167e+05	1.4728	0.070399	0.9296	0.1408	0.56374	False
LmxM.07.1050.1_0_0.0690763052208835_264-245_0	LmxM.07.1050.1	88.862	36.49	88.862	36.49	-1.2612	1371.4	1.1167e+05	1.4728	0.070399	0.9296	0.1408	0.56374	False
LmxM.36.6230.1_57_0.437616387337058_231-250_1	LmxM.36.6230.1	88.862	36.49	88.862	36.49	-1.2612	1371.4	1.1167e+05	1.4728	0.070399	0.9296	0.1408	0.56374	False
LmxM.26.2420.1_0_0.0795865633074935_150-169_1	LmxM.26.2420.1	88.862	36.49	88.862	36.49	-1.2612	1371.4	1.1167e+05	1.4728	0.070399	0.9296	0.1408	0.56374	False
LmxM.31.1930.1_43_0.243736730360934_568-587_1	LmxM.31.1930.1	88.862	36.49	88.862	36.49	-1.2612	1371.4	1.1167e+05	1.4728	0.070399	0.9296	0.1408	0.56374	False
LmxM.09.0460.1_0_0.189006970631928_1650-1669_1	LmxM.09.0460.1	165.35	78.594	165.35	78.594	-1.0635	3763.3	5.5755e+05	1.4727	0.070416	0.92958	0.14083	0.56374	False
LmxM.36.5440partial.1_60_0.140120415982485_248-267_1	LmxM.36.5440partial.1	165.35	78.594	165.35	78.594	-1.0635	3763.3	5.5755e+05	1.4727	0.070416	0.92958	0.14083	0.56374	False
LmxM.32.1040.1_29_0.180339985218034_237-256_1	LmxM.32.1040.1	83.237	33.683	83.237	33.683	-1.2802	1227.8	94282	1.4727	0.070416	0.92958	0.14083	0.56374	False
LmxM.20.0040.1_57_0.461616161616162_453-472_1	LmxM.20.0040.1	83.237	33.683	83.237	33.683	-1.2802	1227.8	94282	1.4727	0.070416	0.92958	0.14083	0.56374	False
LmxM.09.0360.1_49_0.39186295503212_1105-1086_0	LmxM.09.0360.1	136.1	61.752	136.1	61.752	-1.1275	2764.1	3.368e+05	1.4727	0.07042	0.92958	0.14084	0.56374	False
LmxM.18.0480.1_67_0.418894830659537_473-454_0	LmxM.18.0480.1	300.7	165.61	300.7	165.61	-0.85667	9125.5	2.6241e+06	1.4726	0.07043	0.92957	0.14086	0.56374	False
LmxM.36.3810.1_29_0.154320987654321_169-188_1	LmxM.36.3810.1	125.98	56.138	125.98	56.138	-1.1521	2439	2.7571e+05	1.4725	0.07044	0.92956	0.14088	0.56374	False
LmxM.36.0230.1_81_0.493939393939394_154-173_1	LmxM.36.0230.1	125.98	56.138	125.98	56.138	-1.1521	2439	2.7571e+05	1.4725	0.07044	0.92956	0.14088	0.56374	False
LmxM.05.0710.1_29_0.0719186184054885_301-320_1	LmxM.05.0710.1	237.71	123.5	237.71	123.5	-0.93908	6521.9	1.4275e+06	1.4725	0.070443	0.92956	0.14089	0.56374	False
LmxM.09.0890.1_29_0.063448093919008_477-496_1	LmxM.09.0890.1	246.34	129.12	246.34	129.12	-0.92666	6870.2	1.5655e+06	1.4725	0.070443	0.92956	0.14089	0.56374	False
LmxM.28.1440.1_52_0.151974288337925_322-341_1	LmxM.28.1440.1	316.83	176.84	316.83	176.84	-0.83769	9798.7	3.0042e+06	1.4725	0.070449	0.92955	0.1409	0.56374	False
LmxM.07.0670.1_43_0.149019607843137_69-88_1	LmxM.07.0670.1	292.46	159.99	292.46	159.99	-0.86613	8773	2.4417e+06	1.4724	0.07045	0.92955	0.1409	0.56374	False
LmxM.28.0950.1_67_0.490813648293963_184-203_1	LmxM.28.0950.1	174.72	84.208	174.72	84.208	-1.0443	4096.6	6.4313e+05	1.4724	0.070454	0.92955	0.14091	0.56374	False
LmxM.15.0780.1_43_0.0482723577235772_98-79_0	LmxM.15.0780.1	224.59	115.08	224.59	115.08	-0.95854	5995.9	1.2323e+06	1.4724	0.070455	0.92954	0.14091	0.56374	False
LmxM.29.0610.1_43_0.459727385377943_732-751_1	LmxM.29.0610.1	224.59	115.08	224.59	115.08	-0.95854	5995.9	1.2323e+06	1.4724	0.070455	0.92954	0.14091	0.56374	False
LmxM.16.1560.1_43_0.0336700336700337_60-79_1	LmxM.16.1560.1	344.57	196.48	344.57	196.48	-0.80725	10965	3.7338e+06	1.4723	0.070468	0.92953	0.14094	0.56374	False
LmxM.19.0080.1_38_0.0515781370284834_63-82_1	LmxM.19.0080.1	364.07	210.52	364.07	210.52	-0.78738	11789	4.3059e+06	1.4723	0.070471	0.92953	0.14094	0.56374	False
LmxM.34.4280.1_29_0.113960113960114_273-292_1	LmxM.34.4280.1	99.735	42.104	99.735	42.104	-1.2247	1660.7	1.5057e+05	1.4722	0.070477	0.92952	0.14095	0.56374	False
LmxM.19.0190.1_43_0.294715447154472_138-157_1	LmxM.19.0190.1	250.46	131.93	250.46	131.93	-0.91972	7025.5	1.6343e+06	1.4721	0.070499	0.9295	0.141	0.56374	False
LmxM.08_29.2540.1_38_0.110761154855643_204-223_1	LmxM.08_29.2540.1	48.368	272.27	48.368	272.27	2.4687	25067	23135	1.4721	0.88715	0.11285	0.2257	0.56374	True
LmxM.04.0730.1_29_0.167446697867915_318-337_1	LmxM.04.0730.1	454.06	277.89	454.06	277.89	-0.70637	15518	7.63e+06	1.472	0.070508	0.92949	0.14102	0.56374	False
LmxM.28.0790.1_29_0.0158730158730159_34-15_0	LmxM.28.0790.1	145.85	67.366	145.85	67.366	-1.103	3080.1	4.0288e+05	1.472	0.070517	0.92948	0.14103	0.56374	False
LmxM.34.2920.1_19_0.117546848381601_420-401_0	LmxM.34.2920.1	211.09	106.66	211.09	106.66	-0.97817	5452.8	1.0495e+06	1.4718	0.070542	0.92946	0.14108	0.56374	False
LmxM.06.1245.1_29_0.3003300330033_81-100_1	LmxM.06.1245.1	254.59	134.73	254.59	134.73	-0.91305	7182.5	1.7049e+06	1.4717	0.070547	0.92945	0.14109	0.56374	False
LmxM.20.0250.1_52_0.221929824561404_247-266_1	LmxM.20.0250.1	130.86	58.945	130.86	58.945	-1.1372	2585.5	3.0419e+05	1.4715	0.070572	0.92943	0.14114	0.56374	False
LmxM.23.0900.1_14_0.200394065832174_1724-1743_1	LmxM.23.0900.1	104.98	44.911	104.98	44.911	-1.2069	1804.4	1.7196e+05	1.4715	0.070574	0.92943	0.14115	0.56374	False
LmxM.31.1970.1_0_0.058165548098434_46-65_1	LmxM.31.1970.1	40.494	14.035	40.494	14.035	-1.4646	350.05	14612	1.4714	0.070587	0.92941	0.14117	0.56374	False
LmxM.29.1580.1_48_0.322274881516588_826-807_0	LmxM.29.1580.1	115.48	50.525	115.48	50.525	-1.1768	2109.8	2.2009e+05	1.4714	0.07059	0.92941	0.14118	0.56374	False
LmxM.32.0565.1_86_0.436781609195402_182-201_1	LmxM.32.0565.1	224.22	115.08	224.22	115.08	-0.95614	5954.9	1.2269e+06	1.4713	0.070603	0.9294	0.14121	0.56374	False
LmxM.21.0030.1_34_0.0905172413793103_68-49_0	LmxM.21.0030.1	340.07	193.68	340.07	193.68	-0.809	10716	3.6089e+06	1.4712	0.070615	0.92939	0.14123	0.56374	False
LmxM.36.1060.1_0_0.125830013280212_372-391_1	LmxM.36.1060.1	59.616	22.455	59.616	22.455	-1.3698	690.46	39740	1.4712	0.070621	0.92938	0.14124	0.56374	False
LmxM.16.0840.1_43_0.101413133832086_234-253_1	LmxM.16.0840.1	219.72	112.28	219.72	112.28	-0.96234	5771.7	1.1642e+06	1.471	0.070643	0.92936	0.14129	0.56374	False
LmxM.31.0640.1_14_0.208815426997245_376-395_1	LmxM.31.0640.1	174.35	84.208	174.35	84.208	-1.0412	4062.7	6.3957e+05	1.471	0.070644	0.92936	0.14129	0.56374	False
LmxM.24.2340.1_60_0.334027777777778_475-494_1	LmxM.24.2340.1	174.35	84.208	174.35	84.208	-1.0412	4062.7	6.3957e+05	1.471	0.070644	0.92936	0.14129	0.56374	False
LmxM.28.0470.1_29_0.0117105813467169_21-40_1	LmxM.28.0470.1	117.73	825.24	117.73	825.24	2.7988	2.5028e+05	2.3136e+05	1.4709	0.88158	0.11842	0.23684	0.56374	True
LmxM.23.1710.1_38_0.0138476755687438_23-42_1	LmxM.23.1710.1	181.47	1420.3	181.47	1420.3	2.9615	7.6735e+05	7.0946e+05	1.4708	0.87925	0.12075	0.2415	0.56409	True
LmxM.27.1500.1_57_0.339702760084926_157-176_1	LmxM.27.1500.1	160.1	75.787	160.1	75.787	-1.069	3554.4	5.1286e+05	1.4708	0.070677	0.92932	0.14135	0.56374	False
LmxM.08_29.0260.1_52_0.154362416107383_284-265_0	LmxM.08_29.0260.1	279.33	151.57	279.33	151.57	-0.87763	8161.2	2.1679e+06	1.4707	0.070685	0.92931	0.14137	0.56374	False
LmxM.12.0270.1_0_0.076782449725777_129-110_0	LmxM.12.0270.1	283.46	154.38	283.46	154.38	-0.8724	8330.4	2.2518e+06	1.4707	0.070688	0.92931	0.14138	0.56374	False
LmxM.15.1370.1_29_0.467980295566502_575-556_0	LmxM.15.1370.1	192.72	95.435	192.72	95.435	-1.0063	4732.2	8.2903e+05	1.4707	0.07069	0.92931	0.14138	0.56374	False
LmxM.28.1720.1_43_0.188436830835118_273-254_0	LmxM.28.1720.1	210.72	106.66	210.72	106.66	-0.97562	5413.7	1.0447e+06	1.4706	0.070699	0.9293	0.1414	0.56374	False
LmxM.21.0843.1_43_0.169791666666667_154-173_1	LmxM.21.0843.1	125.61	56.138	125.61	56.138	-1.1478	2412.9	2.7359e+05	1.4706	0.070702	0.9293	0.1414	0.56374	False
LmxM.36.4620.1_33_0.0926672038678485_354-335_0	LmxM.36.4620.1	197.22	98.242	197.22	98.242	-0.99808	4898.3	8.8009e+05	1.4705	0.07071	0.92929	0.14142	0.56374	False
Non-targeting-789	Non-target-144	201.72	101.05	201.72	101.05	-0.99022	5067.3	9.3303e+05	1.4705	0.070718	0.92928	0.14144	0.56374	False
LmxM.24.1730.1_29_0.153483992467043_645-664_1	LmxM.24.1730.1	155.23	72.98	155.23	72.98	-1.0784	3382.2	4.734e+05	1.4705	0.07072	0.92928	0.14144	0.56374	False
LmxM.30.1270.1_14_0.234857601283594_1164-1183_1	LmxM.30.1270.1	169.47	81.401	169.47	81.401	-1.0488	3878.5	5.9428e+05	1.4703	0.070737	0.92926	0.14147	0.56374	False
LmxM.30.1370.1_29_0.468977643808088_1862-1881_1	LmxM.30.1370.1	150.35	70.173	150.35	70.173	-1.0885	3214.4	4.3586e+05	1.4703	0.070743	0.92926	0.14149	0.56374	False
LmxM.25.0830.1_29_0.117685095376657_359-378_1	LmxM.25.0830.1	150.35	70.173	150.35	70.173	-1.0885	3214.4	4.3586e+05	1.4703	0.070743	0.92926	0.14149	0.56374	False
LmxM.36.0480.1_57_0.221238938053097_159-140_0	LmxM.36.0480.1	77.238	30.876	77.238	30.876	-1.2954	1074.7	77684	1.4702	0.070754	0.92925	0.14151	0.56374	False
LmxM.21.1250.1_71_0.475308641975309_378-397_1	LmxM.21.1250.1	249.71	131.93	249.71	131.93	-0.91542	6936.9	1.6217e+06	1.4701	0.070765	0.92923	0.14153	0.56374	False
LmxM.32.1820.1_67_0.406805877803558_522-541_1	LmxM.32.1820.1	88.487	36.49	88.487	36.49	-1.2552	1351.8	1.1046e+05	1.4701	0.070769	0.92923	0.14154	0.56374	False
LmxM.36.4190.1_0_0.0155038759689922_13-32_1	LmxM.36.4190.1	88.487	36.49	88.487	36.49	-1.2552	1351.8	1.1046e+05	1.4701	0.070769	0.92923	0.14154	0.56374	False
LmxM.32.2430.1_49_0.0630769230769231_131-112_0	LmxM.32.2430.1	183.35	89.822	183.35	89.822	-1.0213	4373.5	7.286e+05	1.47	0.070787	0.92921	0.14157	0.56374	False
LmxM.31.2480.1_43_0.150617283950617_55-74_1	LmxM.31.2480.1	283.08	154.38	283.08	154.38	-0.8705	8282	2.2441e+06	1.4698	0.070805	0.92919	0.14161	0.56374	False
LmxM.17.0235.1_0_0.190102307875327_795-814_1	LmxM.17.0235.1-LmxM.17.0237.1	253.84	134.73	253.84	134.73	-0.90881	7092.9	1.692e+06	1.4698	0.070809	0.92919	0.14162	0.56374	False
LmxM.30.0050.1_71_0.27536231884058_182-201_1	LmxM.30.0050.1	82.862	33.683	82.862	33.683	-1.2738	1209.3	93187	1.4698	0.070812	0.92919	0.14162	0.56374	False
LmxM.23.0550.1_0_0.00893141945773525_24-43_1	LmxM.23.0550.1	82.862	33.683	82.862	33.683	-1.2738	1209.3	93187	1.4698	0.070812	0.92919	0.14162	0.56374	False
LmxM.25.2050.1_38_0.0462519936204147_140-159_1	LmxM.25.2050.1	82.862	33.683	82.862	33.683	-1.2738	1209.3	93187	1.4698	0.070812	0.92919	0.14162	0.56374	False
LmxM.08_29.2380.1_38_0.103778905809363_180-199_1	LmxM.08_29.2380.1-LmxM.08_29.2390.1	164.6	78.594	164.6	78.594	-1.057	3698.5	5.5102e+05	1.4697	0.070818	0.92918	0.14164	0.56374	False
LmxM.31.2210.1_19_0.165861513687601_97-116_1	LmxM.31.2210.1	130.48	58.945	130.48	58.945	-1.1331	2558.6	3.0194e+05	1.4697	0.070825	0.92917	0.14165	0.56374	False
LmxM.02.0110.1_29_0.198059360730594_689-708_1	LmxM.02.0110.1	307.45	171.22	307.45	171.22	-0.84078	9279.5	2.7794e+06	1.4697	0.070826	0.92917	0.14165	0.56374	False
LmxM.06.0160.1_43_0.468864468864469_630-649_1	LmxM.06.0160.1	214.84	109.47	214.84	109.47	-0.96632	5551.7	1.0985e+06	1.4696	0.07083	0.92917	0.14166	0.56374	False
LmxM.36.2030.1_43_0.383981154299176_648-667_1	LmxM.36.2030.1	227.97	117.89	227.97	117.89	-0.94549	6058.2	1.2808e+06	1.4695	0.070847	0.92915	0.14169	0.56374	False
LmxM.18.0880.1_38_0.155775577557756_469-488_1	LmxM.18.0880.1	210.34	106.66	210.34	106.66	-0.97306	5374.8	1.0399e+06	1.4694	0.070857	0.92914	0.14171	0.56374	False
LmxM.18.0170.1_57_0.498084291187739_513-532_1	LmxM.18.0170.1-LmxM.18.0180.1	236.59	123.5	236.59	123.5	-0.93227	6394.1	1.4101e+06	1.4694	0.070864	0.92914	0.14173	0.56374	False
LmxM.33.4280.1_29_0.270935960591133_339-320_0	LmxM.33.4280.1	205.84	103.86	205.84	103.86	-0.98013	5200.7	9.8325e+05	1.4693	0.070875	0.92912	0.14175	0.56374	False
LmxM.27.1330.1_60_0.0284178187403994_26-45_1	LmxM.27.1330.1	205.84	103.86	205.84	103.86	-0.98013	5200.7	9.8325e+05	1.4693	0.070875	0.92912	0.14175	0.56374	False
LmxM.31.3570.1_43_0.211949175452825_777-796_1	LmxM.31.3570.1	404.19	241.4	404.19	241.4	-0.74123	13251	5.6449e+06	1.4693	0.070882	0.92912	0.14176	0.56374	False
LmxM.31.2870.1_43_0.393453573814295_583-602_1	LmxM.31.2870.1	159.73	75.787	159.73	75.787	-1.0657	3522.9	5.0976e+05	1.4692	0.070884	0.92912	0.14177	0.56374	False
LmxM.34.1480.1_46_0.0767676767676768_69-88_1	LmxM.34.1480.1	104.61	44.911	104.61	44.911	-1.2018	1782	1.7037e+05	1.4692	0.070889	0.92911	0.14178	0.56374	False
LmxM.29.0490.1_52_0.197318007662835_404-423_1	LmxM.29.0490.1	18.747	5.6138	18.747	5.6138	-1.5781	86.242	2001.1	1.4692	0.070889	0.92911	0.14178	0.56374	False
LmxM.20.1740.1_43_0.0730897009966777_75-56_0	LmxM.20.1740.1	18.747	5.6138	18.747	5.6138	-1.5781	86.242	2001.1	1.4692	0.070889	0.92911	0.14178	0.56374	False
LmxM.13.1190.1_43_0.36231884057971_769-788_1	LmxM.13.1190.1	18.747	5.6138	18.747	5.6138	-1.5781	86.242	2001.1	1.4692	0.070889	0.92911	0.14178	0.56374	False
LmxM.20.0940.1_46_0.0599848139711465_75-94_1	LmxM.20.0940.1	433.81	263.85	433.81	263.85	-0.7152	14443	6.7797e+06	1.4692	0.070896	0.9291	0.14179	0.56374	False
LmxM.24.2340.1_43_0.242361111111111_342-361_1	LmxM.24.2340.1	135.35	61.752	135.35	61.752	-1.1196	2708.6	3.3202e+05	1.4691	0.070907	0.92909	0.14181	0.56374	False
LmxM.23.0640.1_38_0.199233716475096_357-376_1	LmxM.23.0640.1	135.35	61.752	135.35	61.752	-1.1196	2708.6	3.3202e+05	1.4691	0.070907	0.92909	0.14181	0.56374	False
LmxM.05.0460.1_52_0.214968152866242_409-390_0	LmxM.05.0460.1	338.95	193.68	338.95	193.68	-0.80423	10552	3.578e+06	1.469	0.07091	0.92909	0.14182	0.56374	False
LmxM.23.1040.1_81_0.447619047619048_85-104_1	LmxM.23.1040.1	178.47	87.015	178.47	87.015	-1.028	4182.3	6.7949e+05	1.469	0.070911	0.92909	0.14182	0.56374	False
LmxM.32.0830.1_43_0.224806201550388_490-509_1	LmxM.32.0830.1	53.242	19.648	53.242	19.648	-1.3934	564.26	29659	1.469	0.07092	0.92908	0.14184	0.56374	False
LmxM.18.0440.1_43_0.116751269035533_149-130_0	LmxM.18.0440.1	240.71	126.31	240.71	126.31	-0.92494	6543.9	1.4746e+06	1.4689	0.070929	0.92907	0.14186	0.56374	False
LmxM.09.0340.1_14_0.384787472035794_1200-1219_1	LmxM.09.0340.1	381.32	224.55	381.32	224.55	-0.7613	12287	4.8544e+06	1.4689	0.070934	0.92907	0.14187	0.56374	False
LmxM.27.1000.1_43_0.192982456140351_212-231_1	LmxM.27.1000.1	307.08	171.22	307.08	171.22	-0.83903	9228.5	2.7706e+06	1.4689	0.070935	0.92907	0.14187	0.56374	False
Non-targeting-993	Non-target-163	140.23	64.559	140.23	64.559	-1.1072	2862.9	3.6387e+05	1.4687	0.070955	0.92905	0.14191	0.56374	False
LmxM.34.3150.1_38_0.0381136950904393_62-43_0	LmxM.34.3150.1	140.23	64.559	140.23	64.559	-1.1072	2862.9	3.6387e+05	1.4687	0.070955	0.92905	0.14191	0.56374	False
LmxM.36.6170.1_43_0.16323731138546_234-253_1	LmxM.36.6170.1	125.23	56.138	125.23	56.138	-1.1435	2386.9	2.7148e+05	1.4686	0.070967	0.92903	0.14193	0.56374	False
LmxM.25.1930.1_57_0.430745814307458_280-299_1	LmxM.25.1930.1	46.868	16.842	46.868	16.842	-1.4238	450.79	21325	1.4686	0.070972	0.92903	0.14194	0.56374	False
LmxM.13.0780.1_43_0.0831899024670109_136-155_1	LmxM.13.0780.1	298.83	165.61	298.83	165.61	-0.84768	8874	2.5819e+06	1.4685	0.070986	0.92901	0.14197	0.56374	False
LmxM.30.0930.1_19_0.0819935691318328_158-139_0	LmxM.30.0930.1-LmxM.30.0950.1-LmxM.30.0960.1	373.44	218.94	373.44	218.94	-0.76764	11936	4.599e+06	1.4684	0.070994	0.92901	0.14199	0.56374	False
LmxM.30.2200.1_38_0.198216735253772_283-302_1	LmxM.30.2200.1	187.47	92.629	187.47	92.629	-1.0093	4497.6	7.7181e+05	1.4683	0.07101	0.92899	0.14202	0.56374	False
LmxM.15.0910.1_0_0.188417190775681_1433-1452_1	LmxM.15.0910.1	310.83	174.03	310.83	174.03	-0.83315	9357	2.8591e+06	1.4683	0.071012	0.92899	0.14202	0.56374	False
LmxM.27.1265.1_57_0.412438625204583_761-742_0	LmxM.27.1265.1	71.239	28.069	71.239	28.069	-1.3133	931.82	63015	1.4682	0.07102	0.92898	0.14204	0.56374	False
LmxM.11.1290.1_0_0.00334565944708575_14-33_1	LmxM.11.1290.1	278.21	151.57	278.21	151.57	-0.87183	8018.1	2.1454e+06	1.4681	0.071045	0.92896	0.14209	0.56374	False
Non-targeting-201	Non-target-19	200.97	101.05	200.97	101.05	-0.98487	4992	9.2408e+05	1.468	0.071049	0.92895	0.1421	0.56374	False
LmxM.11.0130.1_29_0.0297619047619048_21-40_1	LmxM.11.0130.1	196.47	98.242	196.47	98.242	-0.99261	4824.4	8.7145e+05	1.468	0.071049	0.92895	0.1421	0.56374	False
LmxM.08.0600.1_86_0.43287037037037_176-195_1	LmxM.08.0600.1	353.95	204.91	353.95	204.91	-0.78562	11107	4.0026e+06	1.4679	0.071062	0.92894	0.14212	0.56374	False
LmxM.36.5170.1_52_0.134920634920635_75-94_1	LmxM.36.5170.1	130.11	58.945	130.11	58.945	-1.129	2531.9	2.9969e+05	1.4678	0.07108	0.92892	0.14216	0.56374	False
LmxM.34.3070.1_43_0.18874038072094_462-481_1	LmxM.34.3070.1	218.59	112.28	218.59	112.28	-0.95497	5651.4	1.1488e+06	1.4677	0.071099	0.9289	0.1422	0.56374	False
LmxM.27.1160.1_52_0.250579278384641_750-769_1	LmxM.27.1160.1	257.21	137.54	257.21	137.54	-0.89826	7160.7	1.7508e+06	1.4676	0.071104	0.9289	0.14221	0.56374	False
LmxM.18.0720.1_29_0.158841940532081_402-421_1	LmxM.18.0720.1	330.33	188.06	330.33	188.06	-0.80937	10119	3.347e+06	1.4675	0.071114	0.92889	0.14223	0.56374	False
LmxM.11.0990.1_14_0.151698620921628_441-460_1	LmxM.11.0990.1	300.7	2677.8	300.7	2677.8	3.1504	2.8253e+06	2.6241e+06	1.4674	0.876	0.124	0.24799	0.56546	True
LmxM.30.1590.1_71_0.427807486631016_250-231_0	LmxM.30.1590.1	168.72	81.401	168.72	81.401	-1.0425	3812.7	5.875e+05	1.4674	0.071131	0.92887	0.14226	0.56374	False
LmxM.08.0860.1_43_0.224513172966781_191-210_1	LmxM.08.0860.1	168.72	81.401	168.72	81.401	-1.0425	3812.7	5.875e+05	1.4674	0.071131	0.92887	0.14226	0.56374	False
LmxM.13.1390.1_43_0.26302729528536_321-302_0	LmxM.13.1390.1	214.09	109.47	214.09	109.47	-0.9613	5472.9	1.0886e+06	1.4673	0.071142	0.92886	0.14228	0.56374	False
LmxM.22.0930.1_86_0.448593822037805_962-981_1	LmxM.22.0930.1-LmxM.22.0940.1	114.73	50.525	114.73	50.525	-1.1675	2061.3	2.1641e+05	1.4672	0.071166	0.92883	0.14233	0.56374	False
LmxM.29.2990.1_57_0.127954360228199_147-166_1	LmxM.29.2990.1	114.73	50.525	114.73	50.525	-1.1675	2061.3	2.1641e+05	1.4672	0.071166	0.92883	0.14233	0.56374	False
LmxM.32.0780.1_29_0.493688362919132_2500-2519_1	LmxM.32.0780.1	65.24	25.262	65.24	25.262	-1.3347	799.11	50183	1.4671	0.071178	0.92882	0.14236	0.56374	False
Non-targeting-77	Non-target-68	65.24	25.262	65.24	25.262	-1.3347	799.11	50183	1.4671	0.071178	0.92882	0.14236	0.56374	False
LmxM.25.0440.1_33_0.302556818181818_645-626_0	LmxM.25.0440.1	16.123	70.173	16.123	70.173	2.0554	1460.7	1357.4	1.4671	0.89363	0.10637	0.21275	0.56374	True
LmxM.34.2040.1_14_0.320732797140304_3583-3602_1	LmxM.34.2040.1	76.863	30.876	76.863	30.876	-1.2885	1057.4	76712	1.467	0.071182	0.92882	0.14236	0.56374	False
LmxM.32.0530.1_29_0.00573526038082129_22-41_1	LmxM.32.0530.1	76.863	30.876	76.863	30.876	-1.2885	1057.4	76712	1.467	0.071182	0.92882	0.14236	0.56374	False
LmxM.08.0340.1_14_0.0150722210592422_227-208_0	LmxM.08.0340.1	109.48	47.718	109.48	47.718	-1.1813	1907.5	1.9169e+05	1.4668	0.07121	0.92879	0.14242	0.56374	False
LmxM.30.2160.1_29_0.170307443365696_418-437_1	LmxM.30.2160.1	109.48	47.718	109.48	47.718	-1.1813	1907.5	1.9169e+05	1.4668	0.07121	0.92879	0.14242	0.56374	False
LmxM.12.1280.1_43_0.133333333333333_249-268_1	LmxM.12.1280.1	231.34	120.7	231.34	120.7	-0.93294	6120.9	1.3305e+06	1.4668	0.07122	0.92878	0.14244	0.56374	False
LmxM.28.1850.1_43_0.0272601794340925_69-88_1	LmxM.28.1850.1	163.85	78.594	163.85	78.594	-1.0504	3634.3	5.4455e+05	1.4667	0.071223	0.92878	0.14245	0.56374	False
LmxM.05.1040.1_43_0.0679702048417132_66-85_1	LmxM.05.1040.1	52.867	303.15	52.867	303.15	2.4973	31320	29122	1.4666	0.8854	0.1146	0.2292	0.56374	True
LmxM.26.0560.1_52_0.391180654338549_828-809_0	LmxM.26.0560.1	177.72	87.015	177.72	87.015	-1.0219	4114	6.7212e+05	1.4663	0.071286	0.92871	0.14257	0.56374	False
LmxM.33.4300.1_38_0.0649188514357054_46-65_1	LmxM.33.4300.1	273.33	148.77	273.33	148.77	-0.87321	7758.4	2.0494e+06	1.4663	0.071287	0.92871	0.14257	0.56374	False
LmxM.13.1110.1_38_0.0780141843971631_118-137_1	LmxM.13.1110.1	226.84	117.89	226.84	117.89	-0.93839	5935	1.2645e+06	1.4663	0.071288	0.92871	0.14258	0.56374	False
LmxM.34.3020.1_62_0.464757709251101_643-624_0	LmxM.34.3020.1	313.83	176.84	313.83	176.84	-0.82401	9383.3	2.9311e+06	1.4662	0.071297	0.9287	0.14259	0.56374	False
LmxM.31.1000.1_0_0.0358688930117502_55-74_1	LmxM.31.1000.1	313.83	176.84	313.83	176.84	-0.82401	9383.3	2.9311e+06	1.4662	0.071297	0.9287	0.14259	0.56374	False
LmxM.25.0510.1_29_0.223203769140165_368-387_1	LmxM.25.0510.1	313.83	176.84	313.83	176.84	-0.82401	9383.3	2.9311e+06	1.4662	0.071297	0.9287	0.14259	0.56374	False
LmxM.28.0220.1_67_0.320261437908497_332-351_1	LmxM.28.0220.1	213.72	109.47	213.72	109.47	-0.95879	5433.8	1.0836e+06	1.4662	0.071298	0.9287	0.1426	0.56374	False
LmxM.30.2270.1_29_0.168466522678186_237-218_0	LmxM.30.2270.1	158.98	75.787	158.98	75.787	-1.0589	3460.2	5.0358e+05	1.4662	0.071302	0.9287	0.1426	0.56374	False
LmxM.26.1190.1_38_0.0978179082016554_516-535_1	LmxM.26.1190.1	589.41	390.16	589.41	390.16	-0.59395	19850	1.4997e+07	1.4661	0.071311	0.92869	0.14262	0.56374	False
LmxM.32.2410.1_29_0.0439121756487026_81-100_1	LmxM.32.2410.1	26.246	8.4208	26.246	8.4208	-1.5321	158.87	4765.2	1.466	0.071319	0.92868	0.14264	0.56374	False
LmxM.25.1320.1_86_0.406708595387841_378-397_1	LmxM.25.1320.1	26.246	8.4208	26.246	8.4208	-1.5321	158.87	4765.2	1.466	0.071319	0.92868	0.14264	0.56374	False
LmxM.27.1300.1_38_0.0440251572327044_63-82_1	LmxM.27.1300.1	26.246	8.4208	26.246	8.4208	-1.5321	158.87	4765.2	1.466	0.071319	0.92868	0.14264	0.56374	False
LmxM.34.0110.1_29_0.0396396396396396_18-37_1	LmxM.34.0110.1	26.246	8.4208	26.246	8.4208	-1.5321	158.87	4765.2	1.466	0.071319	0.92868	0.14264	0.56374	False
LmxM.36.1350.1_43_0.305555555555556_216-235_1	LmxM.36.1350.1	168.35	81.401	168.35	81.401	-1.0393	3780	5.8412e+05	1.466	0.071329	0.92867	0.14266	0.56374	False
LmxM.08_29.0220.1_0_0.174032202809181_505-524_1	LmxM.08_29.0220.1	182.22	89.822	182.22	89.822	-1.0125	4269	7.1708e+05	1.4659	0.071335	0.92866	0.14267	0.56374	False
LmxM.03.0870.1_29_0.029532614278377_110-129_1	LmxM.03.0870.1	52.492	300.34	52.492	300.34	2.494	30715	28590	1.4658	0.88527	0.11473	0.22946	0.56374	True
LmxM.04.0490.1_60_0.0471794871794872_36-55_1	LmxM.04.0490.1	93.361	39.297	93.361	39.297	-1.2275	1461.5	1.2691e+05	1.4658	0.071357	0.92864	0.14271	0.56374	False
LmxM.22.0330.1_38_0.10829420970266_339-358_1	LmxM.22.0330.1	119.61	53.332	119.61	53.332	-1.1505	2196.2	2.4102e+05	1.4657	0.07136	0.92864	0.14272	0.56374	False
LmxM.12.0690.1_43_0.313373253493014_151-170_1	LmxM.12.0690.1	230.97	120.7	230.97	120.7	-0.93061	6079.4	1.3249e+06	1.4657	0.071365	0.92863	0.14273	0.56374	False
LmxM.28.0920.1_38_0.101754385964912_55-74_1	LmxM.28.0920.1	40.119	14.035	40.119	14.035	-1.4515	340.2	14264	1.4655	0.071397	0.9286	0.14279	0.56374	False
LmxM.13.1420.1_71_0.202429149797571_161-142_0	LmxM.13.1420.1	40.119	14.035	40.119	14.035	-1.4515	340.2	14264	1.4655	0.071397	0.9286	0.14279	0.56374	False
LmxM.25.0440.1_46_0.0643939393939394_133-152_1	LmxM.25.0440.1	149.23	70.173	149.23	70.173	-1.0777	3124.8	4.2746e+05	1.4654	0.07141	0.92859	0.14282	0.56374	False
LmxM.23.0355.1_52_0.15622161671208_162-181_1	LmxM.23.0355.1	163.48	78.594	163.48	78.594	-1.0471	3602.4	5.4133e+05	1.4652	0.071428	0.92857	0.14286	0.56374	False
LmxM.32.2380.1_49_0.227522935779817_379-360_0	LmxM.32.2380.1	144.35	67.366	144.35	67.366	-1.0882	2963.5	3.9224e+05	1.4652	0.071433	0.92857	0.14287	0.56374	False
LmxM.30.0050.1_71_0.27536231884058_181-200_1	LmxM.30.0050.1	144.35	67.366	144.35	67.366	-1.0882	2963.5	3.9224e+05	1.4652	0.071433	0.92857	0.14287	0.56374	False
LmxM.25.1780.1_52_0.149980820866897_381-400_1	LmxM.25.1780.1	114.36	50.525	114.36	50.525	-1.1628	2037.3	2.1458e+05	1.465	0.071457	0.92854	0.14291	0.56374	False
LmxM.36.2100.1_52_0.0682839173405211_66-85_1	LmxM.36.2100.1	35.995	188.06	35.995	188.06	2.3535	11563	10776	1.4649	0.88756	0.11244	0.22489	0.56374	True
LmxM.30.0020.1_29_0.192592592592593_185-166_0	LmxM.30.0020.1	177.35	87.015	177.35	87.015	-1.0189	4080.1	6.6845e+05	1.4649	0.071475	0.92853	0.14295	0.56374	False
LmxM.03.0750.1_29_0.19203413940256_411-392_0	LmxM.03.0750.1	256.09	137.54	256.09	137.54	-0.89196	7026.7	1.7311e+06	1.4647	0.071497	0.9285	0.14299	0.56374	False
LmxM.02.0160.1_43_0.117216117216117_298-279_0	LmxM.02.0160.1	434.56	266.66	434.56	266.66	-0.70248	14095	6.8101e+06	1.4647	0.071498	0.9285	0.143	0.56374	False
LmxM.29.1240.1_57_0.230115361262902_369-388_1	LmxM.29.1240.1	124.48	56.138	124.48	56.138	-1.1349	2335.4	2.6729e+05	1.4647	0.0715	0.9285	0.143	0.56374	False
LmxM.11.0260.1_11_0.188235294117647_343-324_0	LmxM.11.0260.1	463.43	289.11	463.43	289.11	-0.67885	15193	8.0447e+06	1.4647	0.071503	0.9285	0.14301	0.56374	False
LmxM.06.0370.1_14_0.350877192982456_396-415_1	LmxM.06.0370.1	284.96	157.19	284.96	157.19	-0.85416	8162.5	2.2828e+06	1.4647	0.071505	0.9285	0.14301	0.56374	False
LmxM.14.1420.1_57_0.29806259314456_610-591_0	LmxM.14.1420.1	87.737	36.49	87.737	36.49	-1.243	1313.1	1.0805e+05	1.4646	0.071521	0.92848	0.14304	0.56374	False
LmxM.28.3030.1_29_0.034263671431813_145-164_1	LmxM.28.3030.1	103.86	44.911	103.86	44.911	-1.1915	1737.5	1.6723e+05	1.4645	0.071526	0.92847	0.14305	0.56374	False
LmxM.23.0160.1_43_0.268184693232132_417-436_1	LmxM.23.0160.1	204.34	103.86	204.34	103.86	-0.96963	5048.9	9.648e+05	1.4645	0.071528	0.92847	0.14306	0.56374	False
LmxM.28.2700.1_52_0.285201149425287_390-409_1	LmxM.28.2700.1	204.34	103.86	204.34	103.86	-0.96963	5048.9	9.648e+05	1.4645	0.071528	0.92847	0.14306	0.56374	False
LmxM.17.0950.1_33_0.225020990764064_1066-1085_1	LmxM.17.0950.1	276.71	151.57	276.71	151.57	-0.86406	7829.3	2.1156e+06	1.4645	0.071529	0.92847	0.14306	0.56374	False
LmxM.04.0300.1_14_0.112388250319285_78-97_1	LmxM.04.0300.1	272.58	148.77	272.58	148.77	-0.86926	7665.3	2.0349e+06	1.4645	0.071534	0.92847	0.14307	0.56374	False
LmxM.05.0240.1_52_0.00295508274231678_44978_1	LmxM.05.0240.1	272.58	148.77	272.58	148.77	-0.86926	7665.3	2.0349e+06	1.4645	0.071534	0.92847	0.14307	0.56374	False
LmxM.36.5240.1_38_0.0999422299248989_343-362_1	LmxM.36.5240.1	52.867	19.648	52.867	19.648	-1.3834	551.74	29122	1.4644	0.07154	0.92846	0.14308	0.56374	False
LmxM.31.1010.1_67_0.283772981614708_345-364_1	LmxM.31.1010.1	466.8	291.92	466.8	291.92	-0.6754	15292	8.1973e+06	1.4644	0.071543	0.92846	0.14309	0.56374	False
LmxM.21.1810.1_19_0.148387096774194_214-195_0	LmxM.21.1810.1	199.84	101.05	199.84	101.05	-0.97682	4880.3	9.1074e+05	1.4643	0.07155	0.92845	0.1431	0.56374	False
LmxM.19.0640.1_52_0.231048240841494_633-652_1	LmxM.19.0640.1	190.85	95.435	190.85	95.435	-0.99231	4551.6	8.083e+05	1.4643	0.071561	0.92844	0.14312	0.56374	False
LmxM.34.1090.1_29_0.435970765808707_1365-1384_1	LmxM.34.1090.1	226.09	117.89	226.09	117.89	-0.93363	5853.6	1.2537e+06	1.4641	0.071585	0.92841	0.14317	0.56374	False
Non-targeting-980	Non-target-124	129.36	58.945	129.36	58.945	-1.1207	2478.8	2.9524e+05	1.464	0.071595	0.92841	0.14319	0.56374	False
LmxM.34.2390.1_43_0.132897603485839_54-73_1	LmxM.34.2390.1	129.36	58.945	129.36	58.945	-1.1207	2478.8	2.9524e+05	1.464	0.071595	0.92841	0.14319	0.56374	False
LmxM.20.1680.1_34_0.0375_149-130_0	LmxM.20.1680.1	212.97	109.47	212.97	109.47	-0.95374	5355.9	1.0738e+06	1.4639	0.071613	0.92839	0.14323	0.56374	False
LmxM.04.0700.1_33_0.351284432064376_1131-1150_1	LmxM.04.0700.1	76.488	30.876	76.488	30.876	-1.2815	1040.2	75747	1.4639	0.071615	0.92839	0.14323	0.56374	False
LmxM.27.2340.1_38_0.00884353741496599_45102_1	LmxM.27.2340.1	76.488	30.876	76.488	30.876	-1.2815	1040.2	75747	1.4639	0.071615	0.92839	0.14323	0.56374	False
LmxM.24.1420.1_0_0.0155264434740417_57-76_1	LmxM.24.1420.1	82.113	33.683	82.113	33.683	-1.2608	1172.7	91019	1.4639	0.071615	0.92838	0.14323	0.56374	False
LmxM.14.0140.1_14_0.333333333333333_519-538_1	LmxM.14.0140.1	82.113	33.683	82.113	33.683	-1.2608	1172.7	91019	1.4639	0.071615	0.92838	0.14323	0.56374	False
LmxM.17.0100.1_38_0.0617837568510214_121-140_1	LmxM.17.0100.1	238.84	126.31	238.84	126.31	-0.9137	6331.2	1.4451e+06	1.4638	0.071629	0.92837	0.14326	0.56374	False
LmxM.02.0530.1_29_0.0119598765432099_27-46_1	LmxM.02.0530.1	238.84	126.31	238.84	126.31	-0.9137	6331.2	1.4451e+06	1.4638	0.071629	0.92837	0.14326	0.56374	False
LmxM.31.0350.1_43_0.222934472934473_309-328_1	LmxM.31.0350.1	163.1	78.594	163.1	78.594	-1.0438	3570.7	5.3812e+05	1.4637	0.071633	0.92837	0.14327	0.56374	False
LmxM.28.0560.1_81_0.436701509872242_365-384_1	LmxM.28.0560.1	148.85	70.173	148.85	70.173	-1.0741	3095.2	4.2469e+05	1.4637	0.071635	0.92837	0.14327	0.56374	False
LmxM.30.2115.1_0_0.13719806763285_136-155_1	LmxM.30.2115.1	119.23	53.332	119.23	53.332	-1.146	2171.4	2.3907e+05	1.4637	0.07164	0.92836	0.14328	0.56374	False
LmxM.15.0810.1_43_0.200954084675015_333-352_1	LmxM.15.0810.1	208.47	106.66	208.47	106.66	-0.96021	5182.2	1.016e+06	1.4636	0.071657	0.92834	0.14331	0.56374	False
LmxM.07.0920.1_14_0.22913018096906_1565-1584_1	LmxM.07.0920.1	208.47	106.66	208.47	106.66	-0.96021	5182.2	1.016e+06	1.4636	0.071657	0.92834	0.14331	0.56374	False
Non-targeting-312	Non-target-61	268.08	145.96	268.08	145.96	-0.87264	7457.2	1.949e+06	1.4635	0.071659	0.92834	0.14332	0.56374	False
LmxM.15.1343.1_62_0.469868173258004_491-510_1	LmxM.15.1343.1	643.4	437.88	643.4	437.88	-0.55414	21120	1.8819e+07	1.4635	0.071668	0.92833	0.14334	0.56374	False
LmxM.05.0700.1_29_0.401808040007694_2085-2104_1	LmxM.05.0700.1	139.1	64.559	139.1	64.559	-1.0956	2778.5	3.5636e+05	1.4635	0.071672	0.92833	0.14334	0.56374	False
LmxM.26.0330.1_46_0.14550853749072_192-211_1	LmxM.26.0330.1	46.493	16.842	46.493	16.842	-1.4125	439.6	20887	1.4634	0.071676	0.92832	0.14335	0.56374	False
LmxM.25.1980.1_14_0.381760579316587_1682-1701_1	LmxM.25.1980.1	46.493	16.842	46.493	16.842	-1.4125	439.6	20887	1.4634	0.071676	0.92832	0.14335	0.56374	False
LmxM.11.0510.1_0_0.028209556706966_42-61_1	LmxM.11.0510.1	64.865	25.262	64.865	25.262	-1.3265	784.19	49440	1.4633	0.071687	0.92831	0.14337	0.56374	False
LmxM.34.4330.1_19_0.0325854700854701_58-77_1	LmxM.34.4330.1	18.747	84.208	18.747	84.208	2.1093	2142.5	2001.1	1.4633	0.89178	0.10822	0.21644	0.56374	True
LmxM.16.0100.1_52_0.10205054840248_206-225_1	LmxM.16.0100.1	292.46	162.8	292.46	162.8	-0.84119	8405.1	2.4417e+06	1.4633	0.071694	0.92831	0.14339	0.56374	False
LmxM.36.6450.1_57_0.47979797979798_289-270_0	LmxM.36.6450.1	181.47	89.822	181.47	89.822	-1.0066	4200	7.0946e+05	1.4632	0.071704	0.9283	0.14341	0.56374	False
LmxM.34.1030.1_38_0.180428134556575_111-130_1	LmxM.34.1030.1	92.986	39.297	92.986	39.297	-1.2218	1441.3	1.2559e+05	1.4631	0.071715	0.92828	0.14343	0.56374	False
LmxM.32.0530.1_14_0.23491626519844_1020-1039_1	LmxM.32.0530.1	92.986	39.297	92.986	39.297	-1.2218	1441.3	1.2559e+05	1.4631	0.071715	0.92828	0.14343	0.56374	False
LmxM.15.1343.1_29_0.402071563088512_420-439_1	LmxM.15.1343.1	199.47	101.05	199.47	101.05	-0.97412	4843.3	9.0632e+05	1.4631	0.071719	0.92828	0.14344	0.56374	False
LmxM.36.6780.1_52_0.386803185437998_334-353_1	LmxM.36.6780.1	158.23	1190.1	158.23	1190.1	2.9032	5.3242e+05	4.9745e+05	1.4631	0.87818	0.12182	0.24365	0.56424	True
LmxM.27.2337.1_14_0.171063149480416_203-222_1	LmxM.27.2337.1	167.6	81.401	167.6	81.401	-1.0329	3715.1	5.7741e+05	1.463	0.071729	0.92827	0.14346	0.56374	False
LmxM.11.0720.1_43_0.391946992864424_766-785_1	LmxM.11.0720.1	167.6	81.401	167.6	81.401	-1.0329	3715.1	5.7741e+05	1.463	0.071729	0.92827	0.14346	0.56374	False
LmxM.18.0390.1_14_0.224801702456955_1158-1177_1	LmxM.18.0390.1	225.72	117.89	225.72	117.89	-0.93125	5813.1	1.2483e+06	1.463	0.071735	0.92827	0.14347	0.56374	False
LmxM.31.1950.1_43_0.276479750778816_350-369_1	LmxM.31.1950.1	190.47	95.435	190.47	95.435	-0.98949	4515.9	8.042e+05	1.463	0.071738	0.92826	0.14348	0.56374	False
LmxM.01.0320.1_43_0.303030303030303_274-293_1	LmxM.01.0320.1	113.98	50.525	113.98	50.525	-1.1581	2013.5	2.1276e+05	1.4629	0.07175	0.92825	0.1435	0.56374	False
LmxM.14.0120.1_57_0.316287878787879_326-345_1	LmxM.14.0120.1	255.34	137.54	255.34	137.54	-0.88774	6938.1	1.718e+06	1.4628	0.071761	0.92824	0.14352	0.56374	False
LmxM.22.0590.1_43_0.217714672075727_315-334_1	LmxM.22.0590.1	124.11	56.138	124.11	56.138	-1.1306	2309.8	2.6521e+05	1.4627	0.07177	0.92823	0.14354	0.56374	False
LmxM.36.1540.1_29_0.0827094474153298_226-245_1	LmxM.36.1540.1	124.11	56.138	124.11	56.138	-1.1306	2309.8	2.6521e+05	1.4627	0.07177	0.92823	0.14354	0.56374	False
LmxM.33.4580.1_43_0.203476482617587_192-211_1	LmxM.33.4580.1	124.11	56.138	124.11	56.138	-1.1306	2309.8	2.6521e+05	1.4627	0.07177	0.92823	0.14354	0.56374	False
LmxM.23.0730.1_43_0.325555555555556_582-601_1	LmxM.23.0730.1	259.46	140.35	259.46	140.35	-0.88183	7094.1	1.7908e+06	1.4627	0.071775	0.92822	0.14355	0.56374	False
LmxM.10.0790.1_38_0.186186186186186_117-136_1	LmxM.10.0790.1	229.84	120.7	229.84	120.7	-0.92359	5956	1.3082e+06	1.4625	0.071804	0.9282	0.14361	0.56374	False
LmxM.17.0190.1_14_0.309726156751652_1305-1324_1	LmxM.17.0190.1-LmxM.17.0190partial.1	221.22	115.08	221.22	115.08	-0.9368	5632.1	1.1849e+06	1.4625	0.071806	0.92819	0.14361	0.56374	False
LmxM.33.2610.1_0_0.120523415977961_168-187_1	LmxM.33.2610.1	242.59	129.12	242.59	129.12	-0.90462	6437.7	1.5046e+06	1.4624	0.071813	0.92819	0.14363	0.56374	False
Non-targeting-480	Non-target-73	61.866	367.71	61.866	367.71	2.5521	46770	43738	1.4624	0.88347	0.11653	0.23305	0.56374	True
LmxM.16.0010.1_29_0.374222222222222_413-432_1	LmxM.16.0010.1	108.73	47.718	108.73	47.718	-1.1715	1861.5	1.8831e+05	1.4624	0.071822	0.92818	0.14364	0.56374	False
LmxM.36.5540.1_43_0.141703377386197_183-202_1	LmxM.36.5540.1	108.73	47.718	108.73	47.718	-1.1715	1861.5	1.8831e+05	1.4624	0.071822	0.92818	0.14364	0.56374	False
LmxM.36.3100.1_52_0.337941628264209_216-235_1	LmxM.36.3100.1	162.73	78.594	162.73	78.594	-1.0405	3539.1	5.3492e+05	1.4622	0.07184	0.92816	0.14368	0.56374	False
LmxM.31.2040.1_0_0.122825701100461_342-361_1	LmxM.31.2040.1	103.48	44.911	103.48	44.911	-1.1864	1715.4	1.6567e+05	1.4622	0.071849	0.92815	0.1437	0.56374	False
LmxM.34.3430.1_29_0.109596819988643_186-205_1	LmxM.34.3430.1	103.48	44.911	103.48	44.911	-1.1864	1715.4	1.6567e+05	1.4622	0.071849	0.92815	0.1437	0.56374	False
LmxM.18.1240.1_29_0.497167755991285_1134-1153_1	LmxM.18.1240.1	128.98	58.945	128.98	58.945	-1.1166	2452.5	2.9303e+05	1.4621	0.071854	0.92815	0.14371	0.56374	False
LmxM.25.0420.1_14_0.0239284228048273_105-124_1	LmxM.25.0420.1	602.53	404.2	602.53	404.2	-0.57481	19669	1.5877e+07	1.4621	0.071858	0.92814	0.14372	0.56374	False
LmxM.34.1930.1_29_0.303771661569827_288-307_1	LmxM.34.1930.1	148.48	70.173	148.48	70.173	-1.0705	3065.8	4.2192e+05	1.4621	0.071861	0.92814	0.14372	0.56374	False
LmxM.07.0930.1_57_0.0976837865055388_88-107_1	LmxM.07.0930.1	283.83	157.19	283.83	157.19	-0.84847	8019.4	2.2596e+06	1.4621	0.071861	0.92814	0.14372	0.56374	False
LmxM.20.0320.1_52_0.314315900686741_592-611_1	LmxM.20.0320.1	521.17	336.83	521.17	336.83	-0.62822	16991	1.0904e+07	1.462	0.071875	0.92812	0.14375	0.56374	False
LmxM.16.0690.1_81_0.47524154589372_778-797_1	LmxM.16.0690.1	199.09	101.05	199.09	101.05	-0.97142	4806.5	9.0192e+05	1.4619	0.071888	0.92811	0.14378	0.56374	False
LmxM.30.1060.1_34_0.191528545119705_317-298_0	LmxM.30.1060.1	181.1	89.822	181.1	89.822	-1.0036	4165.7	7.0567e+05	1.4619	0.07189	0.92811	0.14378	0.56374	False
LmxM.15.0440.1_57_0.099691098006178_346-365_1	LmxM.15.0440.1	323.58	185.26	323.58	185.26	-0.80126	9566.1	3.1727e+06	1.4619	0.07189	0.92811	0.14378	0.56374	False
LmxM.29.0820.1_38_0.0587219343696028_129-148_1	LmxM.29.0820.1	133.85	61.752	133.85	61.752	-1.1037	2599.4	3.2257e+05	1.4618	0.071901	0.9281	0.1438	0.56374	False
LmxM.34.5070.1_38_0.132149901380671_63-82_1	LmxM.34.5070.1	87.362	36.49	87.362	36.49	-1.2369	1294	1.0686e+05	1.4618	0.071902	0.9281	0.1438	0.56374	False
LmxM.31.0860.1_43_0.193567251461988_324-343_1	LmxM.31.0860.1	194.6	98.242	194.6	98.242	-0.97885	4642	8.5007e+05	1.4617	0.071907	0.92809	0.14381	0.56374	False
LmxM.27.0390.1_48_0.216142270861833_482-463_0	LmxM.27.0390.1	185.6	92.629	185.6	92.629	-0.99491	4321.6	7.5198e+05	1.4617	0.07191	0.92809	0.14382	0.56374	False
LmxM.30.0480.1_43_0.14025974025974_173-154_0	LmxM.30.0480.1-LmxM.30.0480b.1	190.1	95.435	190.1	95.435	-0.98666	4480.3	8.001e+05	1.4617	0.071915	0.92808	0.14383	0.56374	False
LmxM.33.3260.1_43_0.270243417784401_537-556_1	LmxM.33.3260.1	118.86	53.332	118.86	53.332	-1.1415	2146.8	2.3713e+05	1.4616	0.071922	0.92808	0.14384	0.56374	False
LmxM.23.0830.1_14_0.265555555555556_1188-1207_1	LmxM.23.0830.1	118.86	53.332	118.86	53.332	-1.1415	2146.8	2.3713e+05	1.4616	0.071922	0.92808	0.14384	0.56374	False
LmxM.31.3370.1_43_0.386440677966102_1030-1011_0	LmxM.31.3370.1	70.489	28.069	70.489	28.069	-1.2982	899.73	61312	1.4614	0.071957	0.92804	0.14391	0.56374	False
LmxM.34.2860.1_29_0.0350877192982456_45291_1	LmxM.34.2860.1	70.489	28.069	70.489	28.069	-1.2982	899.73	61312	1.4614	0.071957	0.92804	0.14391	0.56374	False
LmxM.26.0210.1_29_0.0249554367201426_22-41_1	LmxM.26.0210.1	70.489	28.069	70.489	28.069	-1.2982	899.73	61312	1.4614	0.071957	0.92804	0.14391	0.56374	False
LmxM.30.2550.1_29_0.0105618926911703_22-41_1	LmxM.30.2550.1	70.489	28.069	70.489	28.069	-1.2982	899.73	61312	1.4614	0.071957	0.92804	0.14391	0.56374	False
LmxM.12.0080.1_57_0.33495145631068_216-197_0	LmxM.12.0080.1	70.489	28.069	70.489	28.069	-1.2982	899.73	61312	1.4614	0.071957	0.92804	0.14391	0.56374	False
LmxM.28.2270.1_14_0.288860103626943_676-657_0	LmxM.28.2270.1	70.489	28.069	70.489	28.069	-1.2982	899.73	61312	1.4614	0.071957	0.92804	0.14391	0.56374	False
LmxM.08_29.1540.1_71_0.374784110535406_206-225_1	LmxM.08_29.1540.1	331.08	190.87	331.08	190.87	-0.79137	9828.6	3.3667e+06	1.4612	0.071976	0.92802	0.14395	0.56374	False
LmxM.22.0410.1_14_0.0480581167924001_162-181_1	LmxM.22.0410.1	207.72	106.66	207.72	106.66	-0.95504	5106.1	1.0066e+06	1.4612	0.071982	0.92802	0.14396	0.56374	False
LmxM.33.2770.1_43_0.17037037037037_311-330_1	LmxM.33.2770.1	246.34	131.93	246.34	131.93	-0.89587	6545.1	1.5655e+06	1.4612	0.071985	0.92801	0.14397	0.56374	False
LmxM.26.1480.1_38_0.129427341939755_384-403_1	LmxM.26.1480.1	384.32	230.17	384.32	230.17	-0.73711	11881	4.9539e+06	1.461	0.072003	0.928	0.14401	0.56374	False
LmxM.36.5930.1_14_0.277588168373151_240-259_1	LmxM.36.5930.1	295.46	165.61	295.46	165.61	-0.83135	8430.1	2.5071e+06	1.461	0.072007	0.92799	0.14401	0.56374	False
LmxM.30.0500.1_29_0.365574622984919_695-714_1	LmxM.30.0500.1	152.98	72.98	152.98	72.98	-1.0575	3199.7	4.5583e+05	1.4609	0.072022	0.92798	0.14404	0.56374	False
LmxM.07.0060.1_43_0.14028314028314_102-121_1	LmxM.07.0060.1	81.738	33.683	81.738	33.683	-1.2543	1154.6	89947	1.4609	0.072023	0.92798	0.14405	0.56374	False
LmxM.04.1150.1_43_0.392504930966469_192-211_1	LmxM.04.1150.1	123.73	56.138	123.73	56.138	-1.1263	2284.4	2.6314e+05	1.4608	0.072041	0.92796	0.14408	0.56374	False
LmxM.32.1220.1_29_0.141073657927591_345-326_0	LmxM.32.1220.1	176.22	87.015	176.22	87.015	-1.0098	3979.1	6.5753e+05	1.4607	0.072046	0.92795	0.14409	0.56374	False
LmxM.34.1380.1_29_0.0190088255261371_21-40_1	LmxM.34.1380.1	176.22	87.015	176.22	87.015	-1.0098	3979.1	6.5753e+05	1.4607	0.072046	0.92795	0.14409	0.56374	False
LmxM.34.1680.1_38_0.01194743130227_45133_1	LmxM.34.1680.1	162.35	78.594	162.35	78.594	-1.0372	3507.6	5.3173e+05	1.4607	0.072047	0.92795	0.14409	0.56374	False
LmxM.36.1460.1_43_0.365953109072375_711-730_1	LmxM.36.1460.1	76.114	30.876	76.114	30.876	-1.2745	1023.2	74790	1.4607	0.072052	0.92795	0.1441	0.56374	False
LmxM.16.1190.1_19_0.161672473867596_703-684_0	LmxM.16.1190.1	237.71	126.31	237.71	126.31	-0.90692	6205.3	1.4275e+06	1.4607	0.072055	0.92795	0.14411	0.56374	False
LmxM.14.1100partial.1_81_0.432809773123909_1230-1249_1	LmxM.14.1100partial.1	198.72	101.05	198.72	101.05	-0.96871	4769.8	8.9753e+05	1.4606	0.072058	0.92794	0.14412	0.56374	False
LmxM.31.2600.1_38_0.164583333333333_312-331_1	LmxM.31.2600.1	92.611	39.297	92.611	39.297	-1.216	1421.2	1.2428e+05	1.4605	0.072076	0.92792	0.14415	0.56374	False
LmxM.17.0420.1_71_0.210652304009575_342-361_1	LmxM.17.0420.1	148.1	70.173	148.1	70.173	-1.0669	3036.5	4.1917e+05	1.4604	0.072089	0.92791	0.14418	0.56374	False
LmxM.11.0070.1_57_0.242055875453188_1131-1150_1	LmxM.11.0070.1	148.1	70.173	148.1	70.173	-1.0669	3036.5	4.1917e+05	1.4604	0.072089	0.92791	0.14418	0.56374	False
LmxM.01.0210.1_29_0.14975845410628_400-419_1	LmxM.01.0210.1	220.47	115.08	220.47	115.08	-0.93192	5552.8	1.1745e+06	1.4602	0.072113	0.92789	0.14423	0.56374	False
LmxM.30.1230.1_29_0.459259259259259_1234-1253_1	LmxM.30.1230.1	334.45	193.68	334.45	193.68	-0.78501	9908.3	3.4563e+06	1.4602	0.072113	0.92789	0.14423	0.56374	False
LmxM.22.0630.1_14_0.222027461291265_756-775_1	LmxM.22.0630.1	128.61	58.945	128.61	58.945	-1.1124	2426.3	2.9083e+05	1.4602	0.072116	0.92788	0.14423	0.56374	False
LmxM.21.0420.1_0_0.125295508274232_259-278_1	LmxM.21.0420.1	108.36	47.718	108.36	47.718	-1.1665	1838.7	1.8664e+05	1.4601	0.072132	0.92787	0.14426	0.56374	False
LmxM.24.0365.1_29_0.485250737463127_651-670_1	LmxM.24.0360.1-LmxM.24.0365.1	52.492	19.648	52.492	19.648	-1.3733	539.35	28590	1.4598	0.072171	0.92783	0.14434	0.56374	False
LmxM.36.3410.1_67_0.386103781882146_429-448_1	LmxM.36.3410.1	52.492	19.648	52.492	19.648	-1.3733	539.35	28590	1.4598	0.072171	0.92783	0.14434	0.56374	False
LmxM.26.1020.1_14_0.2479815455594_3003-3022_1	LmxM.26.1020.1	298.83	168.42	298.83	168.42	-0.82358	8504	2.5819e+06	1.4596	0.072196	0.9278	0.14439	0.56374	False
LmxM.13.1010.1_67_0.290650406504065_276-295_1	LmxM.13.1010.1	298.83	168.42	298.83	168.42	-0.82358	8504	2.5819e+06	1.4596	0.072196	0.9278	0.14439	0.56374	False
LmxM.29.0530.1_33_0.201674277016743_260-279_1	LmxM.29.0530.1	64.49	25.262	64.49	25.262	-1.3183	769.42	48704	1.4596	0.072203	0.9278	0.14441	0.56374	False
LmxM.36.1090.1_43_0.158008658008658_69-88_1	LmxM.36.1090.1	39.744	14.035	39.744	14.035	-1.4383	330.49	13922	1.4594	0.072224	0.92778	0.14445	0.56374	False
LmxM.36.6850.1_29_0.175670709298052_471-490_1	LmxM.36.6850.1	39.744	14.035	39.744	14.035	-1.4383	330.49	13922	1.4594	0.072224	0.92778	0.14445	0.56374	False
LmxM.05.0180.1_43_0.496513249651325_702-721_1	LmxM.05.0180.1	39.744	14.035	39.744	14.035	-1.4383	330.49	13922	1.4594	0.072224	0.92778	0.14445	0.56374	False
LmxM.23.1310.1_0_0.169889309233572_2419-2438_1	LmxM.23.1310.1	152.6	72.98	152.6	72.98	-1.054	3169.8	4.5295e+05	1.4593	0.072243	0.92776	0.14449	0.56374	False
LmxM.13.0090.1_67_0.314153439153439_467-486_1	LmxM.13.0090.1	278.58	154.38	278.58	154.38	-0.84747	7713.1	2.1529e+06	1.4593	0.072246	0.92775	0.14449	0.56374	False
LmxM.20.1740.1_33_0.27906976744186_255-236_0	LmxM.20.1740.1	228.72	120.7	228.72	120.7	-0.91655	5833.9	1.2917e+06	1.4593	0.072248	0.92775	0.1445	0.56374	False
LmxM.24.0710.1_14_0.329307568438003_405-424_1	LmxM.24.0710.1	161.98	78.594	161.98	78.594	-1.0339	3476.3	5.2856e+05	1.4592	0.072256	0.92774	0.14451	0.56374	False
LmxM.15.1480.1_29_0.0390261367704977_104-123_1	LmxM.15.1480.1	546.29	359.29	546.29	359.29	-0.60317	17486	1.2318e+07	1.4592	0.07226	0.92774	0.14452	0.56374	False
LmxM.08_29.0260.1_38_0.14821029082774_258-277_1	LmxM.08_29.0260.1	302.58	171.22	302.58	171.22	-0.8178	8627.3	2.6667e+06	1.4591	0.072264	0.92774	0.14453	0.56374	False
LmxM.34.3590.1_38_0.0186179735051916_49-68_1	LmxM.34.3590.1	180.35	89.822	180.35	89.822	-0.99765	4097.5	6.9813e+05	1.4591	0.072265	0.92774	0.14453	0.56374	False
LmxM.36.4720.1_29_0.0652472527472528_292-273_0	LmxM.36.4720.1	180.35	89.822	180.35	89.822	-0.99765	4097.5	6.9813e+05	1.4591	0.072265	0.92774	0.14453	0.56374	False
LmxM.31.2360.1_33_0.360884749708964_936-917_0	LmxM.31.2360.1	270.33	148.77	270.33	148.77	-0.85735	7389.3	1.9917e+06	1.459	0.072283	0.92772	0.14457	0.56374	False
LmxM.08_29.0680.1_38_0.0922811556705476_209-228_1	LmxM.08_29.0680.1	86.987	36.49	86.987	36.49	-1.2308	1275	1.0567e+05	1.459	0.072287	0.92771	0.14457	0.56374	False
LmxM.09.0720.1_74_0.390503875968992_395-414_1	LmxM.09.0720.1	86.987	36.49	86.987	36.49	-1.2308	1275	1.0567e+05	1.459	0.072287	0.92771	0.14457	0.56374	False
LmxM.16.1620.1_48_0.461024498886414_624-605_0	LmxM.16.1620.1	262.09	143.15	262.09	143.15	-0.86793	7072.4	1.8381e+06	1.4589	0.0723	0.9277	0.1446	0.56374	False
LmxM.31.2820.1_29_0.135289323553382_162-181_1	LmxM.31.2820.1	58.491	22.455	58.491	22.455	-1.3428	649.29	37829	1.4589	0.072301	0.9277	0.1446	0.56374	False
LmxM.13.0940.1_52_0.0996326905417814_209-228_1	LmxM.13.0940.1	123.36	56.138	123.36	56.138	-1.1219	2259.1	2.6108e+05	1.4588	0.072314	0.92769	0.14463	0.56374	False
LmxM.33.2560.1_52_0.358595589809463_1671-1690_1	LmxM.33.2560.1	123.36	56.138	123.36	56.138	-1.1219	2259.1	2.6108e+05	1.4588	0.072314	0.92769	0.14463	0.56374	False
LmxM.29.2790.1_43_0.0174520069808028_45133_1	LmxM.29.2790.1	123.36	56.138	123.36	56.138	-1.1219	2259.1	2.6108e+05	1.4588	0.072314	0.92769	0.14463	0.56374	False
LmxM.36.4960.1_0_0.0606680299931834_174-193_1	LmxM.36.4960.1	113.23	50.525	113.23	50.525	-1.1486	1966.2	2.0916e+05	1.4586	0.072342	0.92766	0.14468	0.56374	False
LmxM.27.2490.1_29_0.258560447239693_360-379_1	LmxM.27.2490.1	113.23	50.525	113.23	50.525	-1.1486	1966.2	2.0916e+05	1.4586	0.072342	0.92766	0.14468	0.56374	False
LmxM.28.2490.1_29_0.204134366925065_306-325_1	LmxM.28.2490.1	113.23	50.525	113.23	50.525	-1.1486	1966.2	2.0916e+05	1.4586	0.072342	0.92766	0.14468	0.56374	False
LmxM.04.1110.1_29_0.0976948408342481_274-255_0	LmxM.04.1110.1	360.32	213.33	360.32	213.33	-0.75347	10804	4.192e+06	1.4585	0.072353	0.92765	0.14471	0.56374	False
LmxM.11.0870.1_14_0.232793046746535_986-1005_1	LmxM.11.0870.1	202.47	103.86	202.47	103.86	-0.9564	4862.3	9.4204e+05	1.4584	0.072359	0.92764	0.14472	0.56374	False
LmxM.27.0670.1_43_0.373253493013972_565-546_0	LmxM.27.0670.1-LmxM.30.0330.1-LmxM.30.0340.1	157.1	75.787	157.1	75.787	-1.0419	3306	4.8835e+05	1.4584	0.072368	0.92763	0.14474	0.56374	False
LmxM.36.6310.1_57_0.134994807892004_120-139_1	LmxM.36.6310.1	44.993	247.01	44.993	247.01	2.4309	20405	19188	1.4584	0.88464	0.11536	0.23072	0.56374	True
LmxM.19.0380.1_14_0.214101323007422_1323-1342_1	LmxM.19.0380.1	142.85	67.366	142.85	67.366	-1.0732	2849.2	3.8177e+05	1.4584	0.072371	0.92763	0.14474	0.56374	False
LmxM.31.0030.1_43_0.479166666666667_521-540_1	LmxM.31.0030.1	142.85	67.366	142.85	67.366	-1.0732	2849.2	3.8177e+05	1.4584	0.072371	0.92763	0.14474	0.56374	False
LmxM.25.1330.1_29_0.184869976359338_387-406_1	LmxM.25.1330.1	41.244	221.75	41.244	221.75	2.3986	16291	15322	1.4583	0.8852	0.1148	0.22961	0.56374	True
LmxM.31.1170.1_60_0.341423948220065_425-406_0	LmxM.31.1170.1	1212.9	985.23	1212.9	985.23	-0.2997	25926	9.7236e+07	1.4582	0.072388	0.92761	0.14478	0.56374	False
LmxM.27.1290.1_14_0.396305625524769_465-484_1	LmxM.27.1290.1	46.118	16.842	46.118	16.842	-1.401	428.56	20454	1.4582	0.072393	0.92761	0.14479	0.56374	False
LmxM.34.5070.1_52_0.209072978303748_101-120_1	LmxM.34.5070.1	46.118	16.842	46.118	16.842	-1.401	428.56	20454	1.4582	0.072393	0.92761	0.14479	0.56374	False
LmxM.24.2060.1_38_0.0734126984126984_141-160_1	LmxM.24.2060.1	46.118	16.842	46.118	16.842	-1.401	428.56	20454	1.4582	0.072393	0.92761	0.14479	0.56374	False
LmxM.11.0850.1_43_0.252290345313601_351-370_1	LmxM.11.0850.1	589.04	395.78	589.04	395.78	-0.57248	18675	1.4972e+07	1.4582	0.072399	0.9276	0.1448	0.56374	False
LmxM.26.1190.1_38_0.0978179082016554_515-534_1	LmxM.26.1190.1	197.97	101.05	197.97	101.05	-0.96329	4696.8	8.8878e+05	1.4581	0.072401	0.9276	0.1448	0.56374	False
LmxM.23.0225.1_57_0.212922173274596_138-157_1	LmxM.23.0225.1	197.97	101.05	197.97	101.05	-0.96329	4696.8	8.8878e+05	1.4581	0.072401	0.9276	0.1448	0.56374	False
LmxM.04.0930.1_81_0.472035794183445_200-219_1	LmxM.04.0930.1	137.98	64.559	137.98	64.559	-1.084	2695.2	3.4895e+05	1.4581	0.072402	0.9276	0.1448	0.56374	False
LmxM.22.1010.1_57_0.228070175438596_394-413_1	LmxM.22.1010.1	133.1	61.752	133.1	61.752	-1.0956	2545.6	3.1792e+05	1.4581	0.072407	0.92759	0.14481	0.56374	False
LmxM.30.1600.1_34_0.0283251231527094_72-53_0	LmxM.30.1600.1	133.1	61.752	133.1	61.752	-1.0956	2545.6	3.1792e+05	1.4581	0.072407	0.92759	0.14481	0.56374	False
LmxM.25.1443.1_43_0.100508905852417_72-91_1	LmxM.25.1443.1	249.34	134.73	249.34	134.73	-0.88311	6567.2	1.6154e+06	1.458	0.072418	0.92758	0.14484	0.56374	False
LmxM.12.0130.1_49_0.355022831050228_615-634_1	LmxM.12.0130.1	193.47	98.242	193.47	98.242	-0.97053	4534.2	8.3741e+05	1.4579	0.072432	0.92757	0.14486	0.56374	False
LmxM.19.0250.1_0_0.0380517503805175_97-116_1	LmxM.19.0250.1	70.114	28.069	70.114	28.069	-1.2906	883.9	60471	1.4579	0.072433	0.92757	0.14487	0.56374	False
LmxM.33.3720.1_52_0.281628162816282_249-268_1	LmxM.33.3720.1	81.363	33.683	81.363	33.683	-1.2478	1136.7	88883	1.4579	0.072435	0.92756	0.14487	0.56374	False
LmxM.22.0650.1_29_0.208250166333999_303-322_1	LmxM.22.0650.1	81.363	33.683	81.363	33.683	-1.2478	1136.7	88883	1.4579	0.072435	0.92756	0.14487	0.56374	False
LmxM.33.2910.1_29_0.0643564356435644_85-66_0	LmxM.33.2910.1	419.19	258.24	419.19	258.24	-0.69676	12952	6.2036e+06	1.4578	0.072447	0.92755	0.14489	0.56374	False
LmxM.27.2370.1_29_0.132034632034632_56-75_1	LmxM.27.2370.1	161.6	78.594	161.6	78.594	-1.0306	3445.1	5.254e+05	1.4577	0.072466	0.92753	0.14493	0.56374	False
LmxM.08_29.0150.1_38_0.0928330928330928_189-208_1	LmxM.08_29.0150.1	49.493	277.89	49.493	277.89	2.4655	26082	24553	1.4576	0.88384	0.11616	0.23233	0.56374	True
LmxM.08.1210.1_43_0.310315430520034_357-376_1	LmxM.08.1210.1	223.84	117.89	223.84	117.89	-0.91927	5612.7	1.2216e+06	1.4575	0.072489	0.92751	0.14498	0.56374	False
LmxM.33.3250.1_52_0.118572292800968_187-206_1	LmxM.33.3250.1	118.11	53.332	118.11	53.332	-1.1324	2097.9	2.3328e+05	1.4575	0.072491	0.92751	0.14498	0.56374	False
LmxM.23.1220.1_0_0.0404589371980676_63-82_1	LmxM.23.1220.1	118.11	53.332	118.11	53.332	-1.1324	2097.9	2.3328e+05	1.4575	0.072491	0.92751	0.14498	0.56374	False
LmxM.31.0600.1_29_0.122482531853679_291-310_1	LmxM.31.0600.1	75.739	30.876	75.739	30.876	-1.2675	1006.3	73840	1.4575	0.072495	0.92751	0.14499	0.56374	False
LmxM.27.2440.1_71_0.473251028806584_451-470_1	LmxM.27.2440.1	75.739	30.876	75.739	30.876	-1.2675	1006.3	73840	1.4575	0.072495	0.92751	0.14499	0.56374	False
LmxM.27.0450.1_86_0.423967774420947_411-430_1	LmxM.27.0450.1	75.739	30.876	75.739	30.876	-1.2675	1006.3	73840	1.4575	0.072495	0.92751	0.14499	0.56374	False
LmxM.29.2740.1_57_0.355665839536807_426-445_1	LmxM.29.2740.1	75.739	30.876	75.739	30.876	-1.2675	1006.3	73840	1.4575	0.072495	0.92751	0.14499	0.56374	False
LmxM.10.0980.1_46_0.0493224932249322_87-106_1	LmxM.10.0980.1	215.22	112.28	215.22	112.28	-0.93263	5298.4	1.1034e+06	1.4574	0.072501	0.9275	0.145	0.56374	False
LmxM.15.1480.1_38_0.0852130325814536_232-251_1	LmxM.15.1480.1	393.32	238.59	393.32	238.59	-0.71879	11970	5.26e+06	1.4574	0.072504	0.9275	0.14501	0.56374	False
LmxM.27.0120.1_71_0.41335453100159_790-771_0	LmxM.27.0120.1	297.71	168.42	297.71	168.42	-0.81816	8357.9	2.5568e+06	1.4571	0.07254	0.92746	0.14508	0.56374	False
LmxM.31.0680.1_14_0.0664877757901014_213-232_1	LmxM.31.0680.1	166.1	81.401	166.1	81.401	-1.02	3587	5.6412e+05	1.4571	0.07254	0.92746	0.14508	0.56374	False
LmxM.07.0360.1_71_0.401234567901235_120-139_1	LmxM.07.0360.1	265.46	145.96	265.46	145.96	-0.85849	7140.1	1.9e+06	1.4571	0.072551	0.92745	0.1451	0.56374	False
LmxM.06.0320.1_57_0.199743095696853_612-631_1	LmxM.06.0320.1	253.09	137.54	253.09	137.54	-0.87503	6675.6	1.679e+06	1.457	0.072563	0.92744	0.14513	0.56374	False
LmxM.32.2170.1_29_0.0430839002267574_184-203_1	LmxM.32.2170.1	253.09	137.54	253.09	137.54	-0.87503	6675.6	1.679e+06	1.457	0.072563	0.92744	0.14513	0.56374	False
LmxM.28.1570.1_52_0.366954851104707_376-395_1	LmxM.28.1570.1	197.6	101.05	197.6	101.05	-0.96056	4660.6	8.8443e+05	1.4569	0.072573	0.92743	0.14515	0.56374	False
LmxM.36.0830.1_19_0.168388429752066_985-966_0	LmxM.36.0830.1	210.72	109.47	210.72	109.47	-0.93849	5125.6	1.0447e+06	1.4569	0.072573	0.92743	0.14515	0.56374	False
LmxM.34.3920.1_29_0.147826086956522_364-345_0	LmxM.34.3920.1	17.247	75.787	17.247	75.787	2.0732	1713.4	1614.5	1.4569	0.89105	0.10895	0.2179	0.56374	True
LmxM.08_29.1430.1_43_0.022353714661407_28-47_1	LmxM.08_29.1430.1	396.69	241.4	396.69	241.4	-0.71428	12058	5.3776e+06	1.4569	0.072576	0.92742	0.14515	0.56374	False
LmxM.33.3110.1_57_0.297333333333333_215-234_1	LmxM.33.3110.1	25.871	8.4208	25.871	8.4208	-1.5121	152.26	4591.5	1.4569	0.072578	0.92742	0.14516	0.56374	False
LmxM.31.3910.1_52_0.368817204301075_337-356_1	LmxM.31.3910.1	156.73	75.787	156.73	75.787	-1.0385	3275.6	4.8533e+05	1.4568	0.072585	0.92742	0.14517	0.56374	False
LmxM.25.1443.1_34_0.118320610687023_97-78_0	LmxM.25.1443.1	156.73	75.787	156.73	75.787	-1.0385	3275.6	4.8533e+05	1.4568	0.072585	0.92742	0.14517	0.56374	False
LmxM.30.2390.1_71_0.359144542772861_478-497_1	LmxM.30.2390.1	170.6	84.208	170.6	84.208	-1.01	3731.7	6.0455e+05	1.4568	0.072593	0.92741	0.14519	0.56374	False
LmxM.23.1680.1_43_0.366472868217054_1884-1903_1	LmxM.23.1680.1	193.1	98.242	193.1	98.242	-0.96774	4498.6	8.3321e+05	1.4566	0.072608	0.92739	0.14522	0.56374	False
LmxM.33.0990.1_14_0.242424242424242_969-988_1	LmxM.33.0990.1	277.46	154.38	277.46	154.38	-0.84165	7574	2.1305e+06	1.4566	0.072615	0.92739	0.14523	0.56374	False
LmxM.05.0990.1_38_0.0925925925925926_19-38_1	LmxM.05.0990.1	175.1	87.015	175.1	87.015	-1.0006	3879.4	6.4671e+05	1.4565	0.072626	0.92737	0.14525	0.56374	False
LmxM.25.1720.1_14_0.322300021217908_1513-1532_1	LmxM.25.1720.1	18.372	5.6138	18.372	5.6138	-1.5504	81.388	1899.7	1.4564	0.072637	0.92736	0.14527	0.56374	False
LmxM.17.0370.1_52_0.399915718499789_944-963_1	LmxM.17.0370.1	18.372	5.6138	18.372	5.6138	-1.5504	81.388	1899.7	1.4564	0.072637	0.92736	0.14527	0.56374	False
LmxM.27.1210.1_0_0.00984009840098401_45197_1	LmxM.27.1210.1	18.372	5.6138	18.372	5.6138	-1.5504	81.388	1899.7	1.4564	0.072637	0.92736	0.14527	0.56374	False
LmxM.33.1360.1_0_0.0387656210150472_299-318_1	LmxM.33.1360.1	18.372	5.6138	18.372	5.6138	-1.5504	81.388	1899.7	1.4564	0.072637	0.92736	0.14527	0.56374	False
LmxM.33.4290.1_0_0.151645207439199_100-119_1	LmxM.33.4290.1	18.372	5.6138	18.372	5.6138	-1.5504	81.388	1899.7	1.4564	0.072637	0.92736	0.14527	0.56374	False
LmxM.30.2080.1_57_0.20957095709571_505-524_1	LmxM.30.2080.1	112.86	50.525	112.86	50.525	-1.1439	1942.7	2.0737e+05	1.4564	0.072642	0.92736	0.14528	0.56374	False
LmxM.15.0770.1_43_0.0933536276002029_181-200_1	LmxM.15.0770.1	112.86	50.525	112.86	50.525	-1.1439	1942.7	2.0737e+05	1.4564	0.072642	0.92736	0.14528	0.56374	False
LmxM.31.1875.1_71_0.492662473794549_227-246_1	LmxM.31.1875.1	179.6	89.822	179.6	89.822	-0.99167	4029.9	6.9063e+05	1.4564	0.072643	0.92736	0.14529	0.56374	False
LmxM.26.2430.1_43_0.0902777777777778_83-102_1	LmxM.26.2430.1	184.1	92.629	184.1	92.629	-0.98326	4183.3	7.3634e+05	1.4564	0.072644	0.92736	0.14529	0.56374	False
LmxM.28.3000.1_67_0.292534722222222_329-348_1	LmxM.28.3000.1	297.33	168.42	297.33	168.42	-0.81634	8309.5	2.5485e+06	1.4563	0.072655	0.92735	0.14531	0.56374	False
LmxM.28.2170.1_43_0.0557259713701432_105-124_1	LmxM.28.2170.1	240.34	129.12	240.34	129.12	-0.89123	6185	1.4687e+06	1.4563	0.072658	0.92734	0.14532	0.56374	False
LmxM.33.4620.1_57_0.475477971737323_1140-1159_1	LmxM.33.4620.1	240.34	129.12	240.34	129.12	-0.89123	6185	1.4687e+06	1.4563	0.072658	0.92734	0.14532	0.56374	False
LmxM.36.5940.1_71_0.304487179487179_581-562_0	LmxM.36.5940.1	132.73	61.752	132.73	61.752	-1.0916	2518.9	3.156e+05	1.4562	0.072662	0.92734	0.14532	0.56374	False
LmxM.19.1370.1_43_0.327493261455526_735-716_0	LmxM.19.1370.1	269.21	148.77	269.21	148.77	-0.85136	7253.2	1.9703e+06	1.4562	0.072663	0.92734	0.14533	0.56374	False
LmxM.34.4960.1_71_0.499202551834131_303-322_1	LmxM.34.4960.1	269.21	148.77	269.21	148.77	-0.85136	7253.2	1.9703e+06	1.4562	0.072663	0.92734	0.14533	0.56374	False
LmxM.04.0270.1_19_0.106029106029106_160-141_0	LmxM.04.0270.1	169.1	1288.4	169.1	1288.4	2.9222	6.2639e+05	5.9088e+05	1.4561	0.87619	0.12381	0.24762	0.56508	True
LmxM.31.2860.1_14_0.221482467820684_492-511_1	LmxM.31.2860.1	151.85	72.98	151.85	72.98	-1.0469	3110.4	4.472e+05	1.456	0.07269	0.92731	0.14538	0.56374	False
LmxM.10.0330.1_43_0.0883256528417819_106-125_1	LmxM.10.0330.1	248.59	134.73	248.59	134.73	-0.87878	6481.5	1.6028e+06	1.456	0.072692	0.92731	0.14538	0.56374	False
LmxM.10.0770.1_43_0.30565371024735_524-505_0	LmxM.10.0770.1	381.32	230.17	381.32	230.17	-0.72583	11423	4.8544e+06	1.4558	0.072717	0.92728	0.14543	0.56374	False
LmxM.33.4200.1_43_0.1996996996997_123-142_1	LmxM.33.4200.1	64.115	25.262	64.115	25.262	-1.31	754.78	47974	1.4558	0.072725	0.92727	0.14545	0.56374	False
LmxM.07.0615.1_57_0.270833333333333_204-223_1	LmxM.07.0615.1	64.115	25.262	64.115	25.262	-1.31	754.78	47974	1.4558	0.072725	0.92727	0.14545	0.56374	False
LmxM.29.0590.1_29_0.0748091603053435_150-131_0	LmxM.29.0590.1	24.746	117.89	24.746	117.89	2.2072	4338	4093.8	1.4558	0.8882	0.1118	0.22359	0.56374	True
LmxM.02.0200partial.1_67_0.234610917537747_193-212_1	LmxM.02.0200.1-LmxM.02.0200partial.1	210.34	109.47	210.34	109.47	-0.93593	5087.7	1.0399e+06	1.4557	0.072736	0.92726	0.14547	0.56374	False
LmxM.16.1460.1_19_0.176276987888362_1336-1355_1	LmxM.16.1460.1-LmxM.16.1470.1	231.72	123.5	231.72	123.5	-0.90236	5854.7	1.3361e+06	1.4557	0.07274	0.92726	0.14548	0.56374	False
LmxM.23.1490.1_33_0.215686274509804_204-185_0	LmxM.23.1490.1	10.123	2.8069	10.123	2.8069	-1.5469	26.766	411.94	1.4556	0.072755	0.92725	0.14551	0.56374	False
LmxM.25.1400.1_29_0.127104377104377_144-163_1	LmxM.25.1400.1	10.123	0	10.123	0	-3.4755	51.242	411.94	1.4556	0.072755	0.92725	0.14551	0.56374	False
LmxM.28.1730.1_52_0.281586021505376_831-850_1	LmxM.28.1730.1	10.123	0	10.123	0	-3.4755	51.242	411.94	1.4556	0.072755	0.92725	0.14551	0.56374	False
LmxM.34.2270.1_19_0.122791775267883_420-439_1	LmxM.34.2270.1	10.123	2.8069	10.123	2.8069	-1.5469	26.766	411.94	1.4556	0.072755	0.92725	0.14551	0.56374	False
LmxM.27.1940.1_57_0.221180555555556_630-649_1	LmxM.27.1940.1	10.123	2.8069	10.123	2.8069	-1.5469	26.766	411.94	1.4556	0.072755	0.92725	0.14551	0.56374	False
LmxM.32.0010.1_33_0.253948967193196_633-614_0	LmxM.32.0010.1	10.123	0	10.123	0	-3.4755	51.242	411.94	1.4556	0.072755	0.92725	0.14551	0.56374	False
LmxM.06.0260.1_29_0.00589005235602094_32-13_0	LmxM.06.0260.1	10.123	0	10.123	0	-3.4755	51.242	411.94	1.4556	0.072755	0.92725	0.14551	0.56374	False
LmxM.21.1650.1_38_0.0166666666666667_21-40_1	LmxM.21.1650.1	107.61	47.718	107.61	47.718	-1.1566	1793.5	1.8331e+05	1.4556	0.072758	0.92724	0.14552	0.56374	False
LmxM.05.0710.1_43_0.0527560917908682_219-238_1	LmxM.05.0710.1	312.7	179.64	312.7	179.64	-0.79626	8852.4	2.9039e+06	1.4555	0.072764	0.92724	0.14553	0.56374	False
LmxM.20.0375.1_19_0.142346208869814_603-584_0	LmxM.20.0375.1	235.84	126.31	235.84	126.31	-0.89555	5998.2	1.3985e+06	1.4554	0.072775	0.92723	0.14555	0.56374	False
LmxM.34.4990.1_29_0.490451388888889_561-580_1	LmxM.34.4990.1	304.83	174.03	304.83	174.03	-0.80513	8554.3	2.7183e+06	1.4554	0.072775	0.92723	0.14555	0.56374	False
LmxM.12.0610.1_29_0.0659169009684474_205-224_1	LmxM.12.0610.1	117.73	53.332	117.73	53.332	-1.1278	2073.7	2.3136e+05	1.4554	0.072779	0.92722	0.14556	0.56374	False
LmxM.27.2110.1_14_0.260521885521886_615-634_1	LmxM.27.2110.1	117.73	53.332	117.73	53.332	-1.1278	2073.7	2.3136e+05	1.4554	0.072779	0.92722	0.14556	0.56374	False
LmxM.03.0410.1_43_0.114488348530902_216-235_1	LmxM.03.0410.1	170.22	84.208	170.22	84.208	-1.0068	3699.4	6.0112e+05	1.4553	0.072793	0.92721	0.14559	0.56374	False
LmxM.14.1200.1_0_0.0081453634085213_45102_1	LmxM.14.1200.1	170.22	84.208	170.22	84.208	-1.0068	3699.4	6.0112e+05	1.4553	0.072793	0.92721	0.14559	0.56374	False
LmxM.06.0020.1_43_0.336442786069652_534-553_1	LmxM.06.0020.1	239.96	129.12	239.96	129.12	-0.88899	6143.3	1.4628e+06	1.4552	0.072801	0.9272	0.1456	0.56374	False
LmxM.31.1250.1_57_0.421951219512195_526-507_0	LmxM.31.1250.1	328.08	190.87	328.08	190.87	-0.77828	9412.6	3.2883e+06	1.4552	0.072805	0.92719	0.14561	0.56374	False
LmxM.31.1050.1_71_0.44336569579288_267-286_1	LmxM.31.1050.1	91.861	39.297	91.861	39.297	-1.2044	1381.5	1.2169e+05	1.4552	0.072808	0.92719	0.14562	0.56374	False
LmxM.13.0840.1_29_0.0877806940799067_297-316_1	LmxM.13.0840.1	264.71	145.96	264.71	145.96	-0.85443	7050.8	1.8861e+06	1.4552	0.072809	0.92719	0.14562	0.56374	False
LmxM.26.1930.1_0_0.0462260743950885_253-272_1	LmxM.26.1930.1	52.117	19.648	52.117	19.648	-1.3631	527.11	28065	1.4552	0.072811	0.92719	0.14562	0.56374	False
LmxM.12.0260.1_14_0.254645649109317_1983-2002_1	LmxM.12.0260.1	52.117	19.648	52.117	19.648	-1.3631	527.11	28065	1.4552	0.072811	0.92719	0.14562	0.56374	False
LmxM.29.1610.1_38_0.0363188673437981_111-130_1	LmxM.29.1610.1	188.22	95.435	188.22	95.435	-0.97244	4304.6	7.7983e+05	1.4552	0.072814	0.92719	0.14563	0.56374	False
LmxM.30.1870.1_52_0.377939142461964_1088-1107_1	LmxM.30.1870.1-LmxM.30.1880.1-LmxM.30.1885.1	439.06	275.08	439.06	275.08	-0.67262	13445	6.9943e+06	1.4551	0.072815	0.92719	0.14563	0.56374	False
LmxM.25.0930.1_43_0.0506970849176172_34-53_1	LmxM.25.0930.1	350.95	207.71	350.95	207.71	-0.75384	10258	3.9154e+06	1.4551	0.072817	0.92718	0.14563	0.56374	False
LmxM.14.1330.1_19_0.143859649122807_249-230_0	LmxM.14.1330.1	55.117	317.18	55.117	317.18	2.5034	34339	32437	1.4551	0.88258	0.11742	0.23483	0.56374	True
LmxM.03.0710.1_43_0.258366800535475_189-208_1	LmxM.03.0710.1	183.72	92.629	183.72	92.629	-0.98034	4149	7.3246e+05	1.455	0.07283	0.92717	0.14566	0.56374	False
LmxM.21.0200.1_14_0.277430555555556_792-811_1	LmxM.21.0200.1	102.36	44.911	102.36	44.911	-1.1708	1650.2	1.6105e+05	1.455	0.072833	0.92717	0.14567	0.56374	False
LmxM.25.2060.1_57_0.206306306306306_221-240_1	LmxM.25.2060.1	102.36	44.911	102.36	44.911	-1.1708	1650.2	1.6105e+05	1.455	0.072833	0.92717	0.14567	0.56374	False
LmxM.33.0050.1_57_0.45542305508234_798-817_1	LmxM.33.0050.1	179.22	89.822	179.22	89.822	-0.98868	3996.3	6.8691e+05	1.455	0.072833	0.92717	0.14567	0.56374	False
LmxM.17.1370.1_57_0.0580545943867743_141-160_1	LmxM.17.1370.1	179.22	89.822	179.22	89.822	-0.98868	3996.3	6.8691e+05	1.455	0.072833	0.92717	0.14567	0.56374	False
LmxM.31.1430.1_57_0.192160330091365_642-661_1	LmxM.31.1430.1	252.34	137.54	252.34	137.54	-0.87076	6589.2	1.6662e+06	1.455	0.072834	0.92717	0.14567	0.56374	False
LmxM.21.1050.1_57_0.0541012216404887_22-41_1	LmxM.21.1050.1-LmxM.29.3340.1	227.22	120.7	227.22	120.7	-0.9071	5673	1.2699e+06	1.4549	0.072847	0.92715	0.14569	0.56374	False
LmxM.27.2270.1_0_0.0993013972055888_192-211_1	LmxM.27.2270.1	80.988	33.683	80.988	33.683	-1.2412	1118.9	87827	1.4549	0.072851	0.92715	0.1457	0.56374	False
LmxM.31.2670.1_38_0.167298777918247_394-413_1	LmxM.31.2670.1	97.11	42.104	97.11	42.104	-1.1866	1512.9	1.4053e+05	1.4549	0.072854	0.92715	0.14571	0.56374	False
LmxM.27.1120.1_43_0.0282738095238095_45228_1	LmxM.27.1120.1	201.34	103.86	201.34	103.86	-0.9484	4752	9.2855e+05	1.4548	0.072866	0.92713	0.14573	0.56374	False
LmxM.14.1120.1_29_0.0279029029029029_217-236_1	LmxM.14.1120.1	201.34	103.86	201.34	103.86	-0.9484	4752	9.2855e+05	1.4548	0.072866	0.92713	0.14573	0.56374	False
LmxM.01.0610.1_57_0.202185792349727_141-160_1	LmxM.01.0610.1	288.71	162.8	288.71	162.8	-0.82264	7926	2.3614e+06	1.4548	0.072867	0.92713	0.14573	0.56374	False
LmxM.08_29.0380.1_0_0.0936096718480138_264-283_1	LmxM.08_29.0380.1	160.85	78.594	160.85	78.594	-1.0239	3383.1	5.191e+05	1.4546	0.072889	0.92711	0.14578	0.56374	False
LmxM.20.1260.1_38_0.0608625554212011_144-163_1	LmxM.20.1260.1	137.23	64.559	137.23	64.559	-1.0762	2640.5	3.4406e+05	1.4546	0.072897	0.9271	0.14579	0.56374	False
LmxM.29.1920.1_29_0.274133333333333_506-525_1	LmxM.29.1920.1	137.23	64.559	137.23	64.559	-1.0762	2640.5	3.4406e+05	1.4546	0.072897	0.9271	0.14579	0.56374	False
LmxM.24.1900.1_48_0.386473429951691_969-950_0	LmxM.24.1900.1	137.23	64.559	137.23	64.559	-1.0762	2640.5	3.4406e+05	1.4546	0.072897	0.9271	0.14579	0.56374	False
LmxM.02.0540.1_38_0.148261758691207_140-159_1	LmxM.02.0540.1	473.93	303.15	473.93	303.15	-0.64294	14583	8.5253e+06	1.4545	0.0729	0.9271	0.1458	0.56374	False
LmxM.22.0560.1_38_0.168724279835391_448-467_1	LmxM.22.0560.1	151.48	72.98	151.48	72.98	-1.0434	3080.9	4.4435e+05	1.4544	0.072915	0.92709	0.14583	0.56374	False
LmxM.18.1030.1_19_0.100515463917526_238-219_0	LmxM.18.1030.1	151.48	72.98	151.48	72.98	-1.0434	3080.9	4.4435e+05	1.4544	0.072915	0.92709	0.14583	0.56374	False
LmxM.28.2570.1_38_0.0636157091853294_192-211_1	LmxM.28.2570.1	132.36	61.752	132.36	61.752	-1.0875	2492.4	3.133e+05	1.4544	0.072919	0.92708	0.14584	0.56374	False
LmxM.32.3210.1_29_0.141619585687382_373-392_1	LmxM.32.3210.1	132.36	61.752	132.36	61.752	-1.0875	2492.4	3.133e+05	1.4544	0.072919	0.92708	0.14584	0.56374	False
LmxM.33.4090.1_33_0.25652841781874_327-346_1	LmxM.33.4090.1	196.85	101.05	196.85	101.05	-0.95511	4588.4	8.7576e+05	1.4544	0.07292	0.92708	0.14584	0.56374	False
LmxM.31.1920.1_29_0.00923951670220327_45228_1	LmxM.31.1920.1	308.2	176.84	308.2	176.84	-0.79801	8628.7	2.7969e+06	1.4543	0.072938	0.92706	0.14588	0.56374	False
LmxM.15.0240.1_14_0.375205254515599_451-470_1	LmxM.15.0240.1	264.34	145.96	264.34	145.96	-0.85239	7006.3	1.8792e+06	1.4542	0.072939	0.92706	0.14588	0.56374	False
LmxM.17.0540.1_0_0.194832041343669_747-766_1	LmxM.17.0540.1	75.364	30.876	75.364	30.876	-1.2604	989.57	72897	1.4542	0.072942	0.92706	0.14588	0.56374	False
LmxM.24.0070.1_0_0.0689393939393939_87-106_1	LmxM.24.0070.1	75.364	30.876	75.364	30.876	-1.2604	989.57	72897	1.4542	0.072942	0.92706	0.14588	0.56374	False
LmxM.33.3700.1_14_0.312273057371097_426-445_1	LmxM.33.3700.1	112.48	50.525	112.48	50.525	-1.1391	1919.4	2.0559e+05	1.4542	0.072943	0.92706	0.14589	0.56374	False
LmxM.06.0900.1_29_0.0503341687552214_235-254_1	LmxM.06.0900.1	251.96	137.54	251.96	137.54	-0.86863	6546.3	1.6598e+06	1.454	0.07297	0.92703	0.14594	0.56374	False
LmxM.14.0330.1_14_0.155714285714286_337-318_0	LmxM.14.0330.1	205.47	106.66	205.47	106.66	-0.9394	4881.3	9.7862e+05	1.454	0.072972	0.92703	0.14594	0.56374	False
LmxM.21.0600.1_29_0.22271714922049_311-292_0	LmxM.21.0600.1	13.498	56.138	13.498	56.138	1.9786	909.11	860.03	1.454	0.89227	0.10773	0.21547	0.56374	True
LmxM.24.1905.1_38_0.0336076817558299_43-62_1	LmxM.24.1905.1	13.498	56.138	13.498	56.138	1.9786	909.11	860.03	1.454	0.89227	0.10773	0.21547	0.56374	True
LmxM.31.2310.1_14_0.0654180238870793_232-251_1	LmxM.31.2310.1	504.67	328.41	504.67	328.41	-0.61832	15534	1.0033e+07	1.454	0.072976	0.92702	0.14595	0.56374	False
LmxM.09.0910.1_38_0.0555555555555556_21-40_1	LmxM.09.0910.1-LmxM.09.0920.1-LmxM.09.0930.1	338.95	199.29	338.95	199.29	-0.76322	9752.1	3.578e+06	1.454	0.072977	0.92702	0.14595	0.56374	False
LmxM.01.0150.1_57_0.156695156695157_44-63_1	LmxM.01.0150.1	311.95	179.64	311.95	179.64	-0.7928	8752.9	2.8859e+06	1.4539	0.072984	0.92702	0.14597	0.56374	False
LmxM.14.0200.1_52_0.0174520069808028_44946_1	LmxM.14.0200.1	323.58	188.06	323.58	188.06	-0.77968	9181.8	3.1727e+06	1.4539	0.072986	0.92701	0.14597	0.56374	False
LmxM.36.2940.1_0_0.120530012771392_1507-1526_1	LmxM.36.2940.1	187.85	95.435	187.85	95.435	-0.96958	4269.9	7.7581e+05	1.4538	0.072996	0.927	0.14599	0.56374	False
LmxM.18.1550.1_81_0.473601260835303_590-609_1	LmxM.18.1550.1	146.6	70.173	146.6	70.173	-1.0523	2920.8	4.0826e+05	1.4537	0.073011	0.92699	0.14602	0.56374	False
LmxM.26.1665.1_71_0.318428184281843_225-244_1	LmxM.26.1665.1	405.69	249.82	405.69	249.82	-0.69729	12148	5.6993e+06	1.4536	0.073026	0.92697	0.14605	0.56374	False
LmxM.31.0470.1_33_0.345762711864407_925-906_0	LmxM.31.0470.1	200.97	103.86	200.97	103.86	-0.94573	4715.5	9.2408e+05	1.4535	0.073037	0.92696	0.14607	0.56374	False
LmxM.25.0530.1_43_0.364282090309488_711-730_1	LmxM.25.0530.1	331.08	193.68	331.08	193.68	-0.77042	9439	3.3667e+06	1.4535	0.07304	0.92696	0.14608	0.56374	False
LmxM.07.0040.1_43_0.199789695057834_184-203_1	LmxM.07.0040.1	39.369	14.035	39.369	14.035	-1.425	320.92	13585	1.4533	0.073069	0.92693	0.14614	0.56374	False
LmxM.20.0390.1_57_0.457427536231884_499-518_1	LmxM.20.0390.1	86.237	36.49	86.237	36.49	-1.2184	1237.4	1.0333e+05	1.4533	0.073069	0.92693	0.14614	0.56374	False
LmxM.29.2810.1_48_0.470873786407767_297-278_0	LmxM.29.2810.1	117.36	53.332	117.36	53.332	-1.1233	2049.6	2.2946e+05	1.4533	0.073069	0.92693	0.14614	0.56374	False
LmxM.28.1540.1_14_0.301770592763664_777-796_1	LmxM.28.1540.1	107.23	47.718	107.23	47.718	-1.1516	1771.1	1.8166e+05	1.4533	0.073075	0.92692	0.14615	0.56374	False
LmxM.31.2610.1_43_0.121454788121455_353-372_1	LmxM.31.2610.1	107.23	47.718	107.23	47.718	-1.1516	1771.1	1.8166e+05	1.4533	0.073075	0.92692	0.14615	0.56374	False
LmxM.23.0990.1_38_0.0557053009883199_117-136_1	LmxM.23.0990.1	160.48	78.594	160.48	78.594	-1.0206	3352.3	5.1598e+05	1.4531	0.073102	0.9269	0.1462	0.56374	False
LmxM.36.6580.1_0_0.123711340206186_78-59_0	LmxM.36.6580.1	160.48	78.594	160.48	78.594	-1.0206	3352.3	5.1598e+05	1.4531	0.073102	0.9269	0.1462	0.56374	False
LmxM.08_29.1030.1_71_0.420875420875421_240-259_1	LmxM.08_29.1030.1	247.46	134.73	247.46	134.73	-0.87226	6354.1	1.5841e+06	1.453	0.073107	0.92689	0.14621	0.56374	False
LmxM.34.0640.1_43_0.208143421452446_678-697_1	LmxM.34.0640.1	45.743	16.842	45.743	16.842	-1.3895	417.65	20026	1.4529	0.073124	0.92688	0.14625	0.56374	False
LmxM.25.1080.1_29_0.0671191553544495_92-73_0	LmxM.25.1080.1	45.743	16.842	45.743	16.842	-1.3895	417.65	20026	1.4529	0.073124	0.92688	0.14625	0.56374	False
Non-targeting-440	Non-target-26	151.1	72.98	151.1	72.98	-1.0398	3051.5	4.4151e+05	1.4528	0.073141	0.92686	0.14628	0.56374	False
LmxM.07.0150.1_43_0.204913456169738_363-382_1	LmxM.07.0150.1	191.97	98.242	191.97	98.242	-0.95936	4392.5	8.207e+05	1.4528	0.073142	0.92686	0.14628	0.56374	False
LmxM.34.0800.1_33_0.231326094109905_696-715_1	LmxM.34.0800.1	191.97	98.242	191.97	98.242	-0.95936	4392.5	8.207e+05	1.4528	0.073142	0.92686	0.14628	0.56374	False
LmxM.08_29.0130.1_43_0.00761217948717949_45165_1	LmxM.08_29.0130.1	191.97	98.242	191.97	98.242	-0.95936	4392.5	8.207e+05	1.4528	0.073142	0.92686	0.14628	0.56374	False
LmxM.31.3040.1_43_0.386192017259978_355-374_1	LmxM.31.3040.1	122.23	56.138	122.23	56.138	-1.1088	2184.1	2.5496e+05	1.4528	0.073145	0.92685	0.14629	0.56374	False
LmxM.08_29.0800.1_33_0.285361028684471_570-589_1	LmxM.08_29.0800.1	271.83	151.57	271.83	151.57	-0.83851	7231.2	2.0204e+06	1.4528	0.073145	0.92685	0.14629	0.56374	False
LmxM.02.0120.1_0_0.12844471528201_1894-1913_1	LmxM.02.0120.1	226.47	120.7	226.47	120.7	-0.90235	5593.4	1.2591e+06	1.4527	0.073149	0.92685	0.1463	0.56374	False
LmxM.28.0240.1_57_0.379857690202518_687-706_1	LmxM.28.0240.1	283.83	159.99	283.83	159.99	-0.8231	7667.9	2.2596e+06	1.4527	0.073153	0.92685	0.14631	0.56374	False
LmxM.36.6620.1_57_0.476772616136919_592-573_0	LmxM.36.6620.1	131.98	61.752	131.98	61.752	-1.0835	2466	3.11e+05	1.4525	0.073178	0.92682	0.14636	0.56374	False
LmxM.21.0750.1_29_0.290917473490088_621-640_1	LmxM.21.0750.1	91.486	39.297	91.486	39.297	-1.1986	1361.9	1.2041e+05	1.4525	0.073179	0.92682	0.14636	0.56374	False
LmxM.33.3120.1_29_0.135477582846004_135-154_1	LmxM.33.3120.1	91.486	39.297	91.486	39.297	-1.1986	1361.9	1.2041e+05	1.4525	0.073179	0.92682	0.14636	0.56374	False
LmxM.23.0540.1_19_0.170868347338936_372-353_0	LmxM.23.0540.1-LmxM.23.0710.1	230.59	123.5	230.59	123.5	-0.89537	5733.7	1.3193e+06	1.4525	0.073186	0.92681	0.14637	0.56374	False
LmxM.29.2420.1_48_0.255274261603376_113-132_1	LmxM.29.2420.1	279.71	157.19	279.71	157.19	-0.82743	7505.6	2.1755e+06	1.4524	0.073196	0.9268	0.14639	0.56374	False
LmxM.02.0170.1_29_0.0817688777638715_193-212_1	LmxM.02.0170.1	200.59	103.86	200.59	103.86	-0.94305	4679.2	9.1962e+05	1.4523	0.073208	0.92679	0.14642	0.56374	False
LmxM.29.0450.1_71_0.305285868392665_273-292_1	LmxM.29.0450.1	209.22	109.47	209.22	109.47	-0.92823	4974.9	1.0255e+06	1.4522	0.073226	0.92677	0.14645	0.56374	False
LmxM.21.1190.1_29_0.0930930930930931_213-232_1	LmxM.21.1190.1	47.993	266.66	47.993	266.66	2.4497	23907	22674	1.4522	0.88284	0.11716	0.23432	0.56374	True
LmxM.17.0650.1_14_0.277034559643255_988-1007_1	LmxM.17.0650.1	155.6	75.787	155.6	75.787	-1.0282	3185.2	4.7636e+05	1.4521	0.073241	0.92676	0.14648	0.56374	False
LmxM.12.0650.1_43_0.0489247311827957_83-102_1	LmxM.12.0650.1	242.96	131.93	242.96	131.93	-0.87605	6164.7	1.5106e+06	1.4521	0.073243	0.92676	0.14649	0.56374	False
LmxM.27.2390.1_19_0.146960587842351_217-236_1	LmxM.27.2390.1	5.6242	19.648	5.6242	19.648	1.6402	98.341	93.286	1.452	0.89824	0.10176	0.20352	0.56374	True
LmxM.24.1120.1_29_0.123871433730589_336-355_1	LmxM.24.1120.1	63.74	25.262	63.74	25.262	-1.3017	740.28	47252	1.452	0.073255	0.92675	0.14651	0.56374	False
LmxM.31.0920.1_43_0.376957494407159_1014-995_0	LmxM.31.0920.1	80.613	33.683	80.613	33.683	-1.2346	1101.2	86778	1.4518	0.073272	0.92673	0.14654	0.56374	False
LmxM.13.0080.1_29_0.0163170163170163_63-82_1	LmxM.13.0080.1	283.46	159.99	283.46	159.99	-0.8212	7621.5	2.2518e+06	1.4518	0.073274	0.92673	0.14655	0.56374	False
LmxM.05.1060.1_43_0.338900487125957_482-501_1	LmxM.05.1060.1-LmxM.05.1061.1	267.33	148.77	267.33	148.77	-0.84131	7029.1	1.9349e+06	1.4516	0.073304	0.9267	0.14661	0.56374	False
LmxM.04.0130.1_43_0.246471226927253_450-469_1	LmxM.04.0130.1	204.72	106.66	204.72	106.66	-0.93415	4807.5	9.6939e+05	1.4516	0.073307	0.92669	0.14661	0.56374	False
LmxM.08_29.2640.1_57_0.398190045248869_537-518_0	LmxM.08_29.2640.1	356.57	213.33	356.57	213.33	-0.73842	10260	4.08e+06	1.4516	0.073313	0.92669	0.14663	0.56374	False
LmxM.36.1150.1_43_0.460129310344828_1291-1272_0	LmxM.36.1150.1	80.238	505.25	80.238	505.25	2.6396	90316	85737	1.4515	0.8794	0.1206	0.2412	0.56409	True
LmxM.08_29.2150.1_57_0.0475077881619938_51-70_1	LmxM.08_29.2150.1	433.06	272.27	433.06	272.27	-0.66756	12926	6.7494e+06	1.4514	0.07333	0.92667	0.14666	0.56374	False
LmxM.13.0040.1_43_0.218079096045198_186-205_1	LmxM.13.0040.1	141.35	67.366	141.35	67.366	-1.0581	2737.1	3.7148e+05	1.4514	0.073332	0.92667	0.14666	0.56374	False
LmxM.11.0320.1_14_0.315359477124183_1165-1146_0	LmxM.11.0320.1	234.34	126.31	234.34	126.31	-0.88638	5835	1.3756e+06	1.4512	0.07336	0.92664	0.14672	0.56374	False
LmxM.07.0200.1_14_0.222222222222222_496-515_1	LmxM.07.0200.1	116.98	53.332	116.98	53.332	-1.1187	2025.7	2.2757e+05	1.4512	0.073361	0.92664	0.14672	0.56374	False
LmxM.36.5320.1_29_0.111971104231166_210-229_1	LmxM.36.5320.1	150.73	72.98	150.73	72.98	-1.0363	3022.3	4.3868e+05	1.4512	0.073368	0.92663	0.14674	0.56374	False
LmxM.30.1490.1_14_0.151951166339656_688-707_1	LmxM.30.1490.1	208.84	109.47	208.84	109.47	-0.92566	4937.5	1.0208e+06	1.451	0.073391	0.92661	0.14678	0.56374	False
LmxM.19.0930.1_38_0.0110220440881764_38-19_0	LmxM.19.0930.1	208.84	109.47	208.84	109.47	-0.92566	4937.5	1.0208e+06	1.451	0.073391	0.92661	0.14678	0.56374	False
Non-targeting-283	Non-target-118	74.989	30.876	74.989	30.876	-1.2533	972.96	71962	1.451	0.073394	0.92661	0.14679	0.56374	False
LmxM.22.0450.1_43_0.286368843069874_246-265_1	LmxM.22.0450.1	106.86	47.718	106.86	47.718	-1.1466	1748.8	1.8002e+05	1.451	0.073395	0.92661	0.14679	0.56374	False
LmxM.32.1330.1_43_0.222489959839357_270-289_1	LmxM.32.1330.1	106.86	47.718	106.86	47.718	-1.1466	1748.8	1.8002e+05	1.451	0.073395	0.92661	0.14679	0.56374	False
LmxM.08.0540.1_29_0.431539187913126_453-472_1	LmxM.08.0540.1	136.48	64.559	136.48	64.559	-1.0683	2586.3	3.3921e+05	1.4509	0.073397	0.9266	0.14679	0.56374	False
LmxM.34.2320.1_38_0.00385185185185185_45133_1	LmxM.34.2320.1	136.48	64.559	136.48	64.559	-1.0683	2586.3	3.3921e+05	1.4509	0.073397	0.9266	0.14679	0.56374	False
LmxM.19.1380.1_38_0.181620445894508_331-350_1	LmxM.19.1380.1	271.08	151.57	271.08	151.57	-0.83454	7141.3	2.006e+06	1.4509	0.0734	0.9266	0.1468	0.56374	False
LmxM.32.0680.1_29_0.114688128772636_174-155_0	LmxM.32.0680.1	221.59	117.89	221.59	117.89	-0.90476	5376.9	1.1901e+06	1.4508	0.073414	0.92659	0.14683	0.56374	False
LmxM.15.0760.1_29_0.0340796019900498_270-289_1	LmxM.15.0760.1	322.08	188.06	322.08	188.06	-0.773	8979.7	3.1348e+06	1.4508	0.073414	0.92659	0.14683	0.56374	False
LmxM.26.0440.1_57_0.391391391391391_387-406_1	LmxM.26.0440.1	121.86	56.138	121.86	56.138	-1.1044	2159.4	2.5294e+05	1.4507	0.073426	0.92657	0.14685	0.56374	False
LmxM.23.0640.1_43_0.199233716475096_354-373_1	LmxM.23.0640.1	121.86	56.138	121.86	56.138	-1.1044	2159.4	2.5294e+05	1.4507	0.073426	0.92657	0.14685	0.56374	False
LmxM.34.4070.1_67_0.236971484759095_231-250_1	LmxM.34.4070.1	131.61	61.752	131.61	61.752	-1.0794	2439.7	3.0872e+05	1.4507	0.073438	0.92656	0.14688	0.56374	False
LmxM.04.0620.1_14_0.316091954022989_1206-1225_1	LmxM.04.0620.1	195.72	101.05	195.72	101.05	-0.94688	4481.3	8.6286e+05	1.4506	0.073445	0.92655	0.14689	0.56374	False
LmxM.14.0170.1_33_0.188046647230321_397-378_0	LmxM.14.0170.1	126.73	58.945	126.73	58.945	-1.0914	2297.4	2.7998e+05	1.4506	0.073449	0.92655	0.1469	0.56374	False
LmxM.24.1100.1_29_0.102937213689033_377-396_1	LmxM.24.1100.1	57.741	22.455	57.741	22.455	-1.3245	622.55	36587	1.4505	0.073463	0.92654	0.14693	0.56374	False
Non-targeting-330	Non-target-56	85.862	36.49	85.862	36.49	-1.2122	1218.8	1.0217e+05	1.4505	0.073465	0.92653	0.14693	0.56374	False
LmxM.31.1660.1_38_0.174985656913368_603-622_1	LmxM.31.1660.1	145.85	70.173	145.85	70.173	-1.045	2863.7	4.0288e+05	1.4503	0.073481	0.92652	0.14696	0.56374	False
LmxM.08.0940.1_67_0.430348258706468_342-361_1	LmxM.08.0940.1	145.85	70.173	145.85	70.173	-1.045	2863.7	4.0288e+05	1.4503	0.073481	0.92652	0.14696	0.56374	False
LmxM.17.0700.1_43_0.34996534996535_498-517_1	LmxM.17.0700.1	258.71	143.15	258.71	143.15	-0.8493	6676.8	1.7774e+06	1.4503	0.073487	0.92651	0.14697	0.56374	False
LmxM.18.0800.1_43_0.318518518518519_298-317_1	LmxM.18.0800.1	101.61	44.911	101.61	44.911	-1.1603	1607.4	1.5801e+05	1.4502	0.073502	0.9265	0.147	0.56374	False
LmxM.08_29.0300.1_14_0.118343195266272_130-111_0	LmxM.08_29.0300.1	101.61	44.911	101.61	44.911	-1.1603	1607.4	1.5801e+05	1.4502	0.073502	0.9265	0.147	0.56374	False
LmxM.30.0851.1_14_0.313586097946288_393-412_1	LmxM.30.0851.1	359.57	216.13	359.57	216.13	-0.7317	10287	4.1695e+06	1.4502	0.073503	0.9265	0.14701	0.56374	False
LmxM.32.1440.1_43_0.191414141414141_376-395_1	LmxM.32.1440.1	321.7	188.06	321.7	188.06	-0.77133	8929.5	3.1254e+06	1.4501	0.073522	0.92648	0.14704	0.56374	False
LmxM.27.0620.1_52_0.240277777777778_339-358_1	LmxM.27.0620.1	159.73	78.594	159.73	78.594	-1.0139	3291.2	5.0976e+05	1.45	0.073531	0.92647	0.14706	0.56374	False
LmxM.27.0200.1_57_0.12153708668454_126-145_1	LmxM.27.0200.1	310.08	179.64	310.08	179.64	-0.78413	8506.6	2.8412e+06	1.4499	0.07354	0.92646	0.14708	0.56374	False
LmxM.03.0330.1_48_0.242088607594937_468-449_0	LmxM.03.0330.1	111.73	50.525	111.73	50.525	-1.1296	1873.2	2.0206e+05	1.4498	0.073554	0.92645	0.14711	0.56374	False
LmxM.26.1090.1_14_0.385392385392385_490-509_1	LmxM.26.1090.1	111.73	50.525	111.73	50.525	-1.1296	1873.2	2.0206e+05	1.4498	0.073554	0.92645	0.14711	0.56374	False
LmxM.03.0200.1_19_0.0952380952380952_150-169_1	LmxM.03.0200.1	208.47	109.47	208.47	109.47	-0.92308	4900.3	1.016e+06	1.4498	0.073557	0.92644	0.14711	0.56374	False
LmxM.31.1110.1_67_0.332278481012658_324-305_0	LmxM.31.1110.1	96.36	42.104	96.36	42.104	-1.1755	1471.9	1.3773e+05	1.4498	0.07356	0.92644	0.14712	0.56374	False
LmxM.27.1330.1_38_0.0284178187403994_30-49_1	LmxM.27.1330.1	96.36	42.104	96.36	42.104	-1.1755	1471.9	1.3773e+05	1.4498	0.07356	0.92644	0.14712	0.56374	False
LmxM.33.0290.1_43_0.0445423396965247_81-100_1	LmxM.33.0290.1	96.36	42.104	96.36	42.104	-1.1755	1471.9	1.3773e+05	1.4498	0.07356	0.92644	0.14712	0.56374	False
LmxM.07.0210.1_74_0.349143610013175_255-274_1	LmxM.07.0210.1	96.36	42.104	96.36	42.104	-1.1755	1471.9	1.3773e+05	1.4498	0.07356	0.92644	0.14712	0.56374	False
LmxM.29.3230.1_57_0.284037558685446_113-132_1	LmxM.29.3230.1	221.22	117.89	221.22	117.89	-0.90233	5338.1	1.1849e+06	1.4497	0.07357	0.92643	0.14714	0.56374	False
LmxM.30.0690.1_38_0.0568260568260568_79-98_1	LmxM.30.0690.1	140.98	67.366	140.98	67.366	-1.0543	2709.4	3.6893e+05	1.4497	0.073576	0.92642	0.14715	0.56374	False
LmxM.21.1760.1_33_0.0765661252900232_107-88_0	LmxM.21.1760.1	140.98	67.366	140.98	67.366	-1.0543	2709.4	3.6893e+05	1.4497	0.073576	0.92642	0.14715	0.56374	False
LmxM.03.0080.1_57_0.191325014854427_312-331_1	LmxM.03.0080.1	362.95	218.94	362.95	218.94	-0.72661	10369	4.2716e+06	1.4496	0.073592	0.92641	0.14718	0.56374	False
LmxM.16.0240.1_57_0.389250108365843_891-910_1	LmxM.16.0240.1	150.35	72.98	150.35	72.98	-1.0327	2993.2	4.3586e+05	1.4495	0.073597	0.9264	0.14719	0.56374	False
LmxM.08_29.2540.1_38_0.0755905511811024_151-132_0	LmxM.08_29.2540.1	886.37	673.66	886.37	673.66	-0.39536	22622	4.3149e+07	1.4495	0.073605	0.9264	0.14721	0.56374	False
LmxM.11.0410.1_43_0.253049980322708_638-657_1	LmxM.11.0410.1	298.08	171.22	298.08	171.22	-0.79626	8046.4	2.5652e+06	1.4492	0.07364	0.92636	0.14728	0.56374	False
LmxM.04.1080.1_0_0.193815987933635_510-529_1	LmxM.04.1080.1	136.1	64.559	136.1	64.559	-1.0644	2559.4	3.368e+05	1.4491	0.07365	0.92635	0.1473	0.56374	False
LmxM.28.2310.1_43_0.229885057471264_273-292_1	LmxM.28.2310.1	116.61	53.332	116.61	53.332	-1.1141	2001.9	2.2568e+05	1.4491	0.073655	0.92634	0.14731	0.56374	False
LmxM.10.1070.1_43_0.388420460933109_687-706_1	LmxM.10.1070.1	190.85	98.242	190.85	98.242	-0.95092	4287.7	8.083e+05	1.4489	0.073682	0.92632	0.14736	0.56374	False
LmxM.23.0410.1_52_0.23053199691596_900-881_0	LmxM.23.0410.1	154.85	75.787	154.85	75.787	-1.0212	3125.6	4.7044e+05	1.4489	0.073685	0.92631	0.14737	0.56374	False
LmxM.12.0450.1_29_0.188034188034188_611-630_1	LmxM.12.0450.1	154.85	75.787	154.85	75.787	-1.0212	3125.6	4.7044e+05	1.4489	0.073685	0.92631	0.14737	0.56374	False
LmxM.34.1640.1_57_0.173184357541899_197-178_0	LmxM.34.1640.1	131.23	61.752	131.23	61.752	-1.0753	2413.6	3.0645e+05	1.4488	0.0737	0.9263	0.1474	0.56374	False
LmxM.24.0260.1_29_0.139527559055118_1333-1314_0	LmxM.24.0260.1	131.23	61.752	131.23	61.752	-1.0753	2413.6	3.0645e+05	1.4488	0.0737	0.9263	0.1474	0.56374	False
LmxM.31.1780.1_29_0.301851851851852_154-173_1	LmxM.31.1780.1	121.48	56.138	121.48	56.138	-1.1	2134.9	2.5093e+05	1.4487	0.073709	0.92629	0.14742	0.56374	False
LmxM.27.0220.1_33_0.304761904761905_294-275_0	LmxM.27.0220.1	121.48	56.138	121.48	56.138	-1.1	2134.9	2.5093e+05	1.4487	0.073709	0.92629	0.14742	0.56374	False
LmxM.25.1820.1_19_0.113716295427902_298-279_0	LmxM.25.1820.1	121.48	56.138	121.48	56.138	-1.1	2134.9	2.5093e+05	1.4487	0.073709	0.92629	0.14742	0.56374	False
LmxM.26.1130.1_29_0.162741719318399_843-862_1	LmxM.26.1130.1	106.48	47.718	106.48	47.718	-1.1416	1726.7	1.7839e+05	1.4487	0.073717	0.92628	0.14743	0.56374	False
LmxM.05.0980.1_81_0.426002766251729_608-627_1	LmxM.05.0980.1	106.48	47.718	106.48	47.718	-1.1416	1726.7	1.7839e+05	1.4487	0.073717	0.92628	0.14743	0.56374	False
LmxM.20.0430.1_38_0.166666666666667_392-411_1	LmxM.20.0430.1	145.48	70.173	145.48	70.173	-1.0413	2835.4	4.002e+05	1.4487	0.073717	0.92628	0.14743	0.56374	False
LmxM.36.2200.1_38_0.0263440860215054_45-64_1	LmxM.36.2200.1	145.48	70.173	145.48	70.173	-1.0413	2835.4	4.002e+05	1.4487	0.073717	0.92628	0.14743	0.56374	False
LmxM.30.1030.1_0_0.0952906548933039_253-272_1	LmxM.30.1030.1	126.36	58.945	126.36	58.945	-1.0871	2272.1	2.7784e+05	1.4486	0.073721	0.92628	0.14744	0.56374	False
LmxM.13.0400.1_14_0.34880658436214_2112-2131_1	LmxM.13.0400.1	126.36	58.945	126.36	58.945	-1.0871	2272.1	2.7784e+05	1.4486	0.073721	0.92628	0.14744	0.56374	False
LmxM.08_29.0555.1_71_0.485564304461942_363-382_1	LmxM.08_29.0555.1	220.84	117.89	220.84	117.89	-0.89989	5299.4	1.1797e+06	1.4486	0.073727	0.92627	0.14745	0.56374	False
LmxM.09.0680.1_57_0.48607367475292_534-553_1	LmxM.09.0680.1	220.84	117.89	220.84	117.89	-0.89989	5299.4	1.1797e+06	1.4486	0.073727	0.92627	0.14745	0.56374	False
LmxM.16.0770.1_14_0.368721461187215_639-658_1	LmxM.16.0770.1	163.85	81.401	163.85	81.401	-1.0004	3399	5.4455e+05	1.4481	0.073788	0.92621	0.14758	0.56374	False
Non-targeting-617	Non-target-46	63.365	25.262	63.365	25.262	-1.2933	725.92	46536	1.4481	0.073791	0.92621	0.14758	0.56374	False
LmxM.23.0950.1_48_0.497055359246172_837-856_1	LmxM.23.0950.1	29.995	148.77	29.995	148.77	2.2726	7053.3	6727.3	1.4481	0.88518	0.11482	0.22964	0.56374	True
LmxM.18.0120.1_43_0.307291666666667_111-130_1	LmxM.18.0120.1	194.97	101.05	194.97	101.05	-0.94137	4410.6	8.5432e+05	1.4481	0.073799	0.9262	0.1476	0.56374	False
LmxM.15.0600.1_14_0.303780617678381_1136-1155_1	LmxM.15.0600.1	301.45	174.03	301.45	174.03	-0.78912	8118.6	2.6411e+06	1.4481	0.073801	0.9262	0.1476	0.56374	False
LmxM.02.0370.1_57_0.253459119496855_396-415_1	LmxM.02.0370.1	233.21	126.31	233.21	126.31	-0.87947	5714.1	1.3586e+06	1.448	0.073805	0.9262	0.14761	0.56374	False
LmxM.10.0220.1_29_0.177918424753868_246-265_1	LmxM.10.0220.1	583.41	398.58	583.41	398.58	-0.54849	17081	1.4605e+07	1.448	0.073805	0.9262	0.14761	0.56374	False
LmxM.06.1120.1_52_0.285888077858881_231-250_1	LmxM.06.1120.1	149.98	72.98	149.98	72.98	-1.0291	2964.3	4.3305e+05	1.4479	0.073827	0.92617	0.14765	0.56374	False
Non-targeting-99	Non-target-198	285.71	162.8	285.71	162.8	-0.80763	7552.9	2.2984e+06	1.4478	0.07383	0.92617	0.14766	0.56374	False
LmxM.13.0550.1_33_0.330334832583708_654-673_1	LmxM.13.0550.1	427.06	269.46	427.06	269.46	-0.66237	12418	6.5099e+06	1.4476	0.073859	0.92614	0.14772	0.56374	False
LmxM.26.2210.1_34_0.144144144144144_387-368_0	LmxM.26.2210.1	324.33	190.87	324.33	190.87	-0.76175	8905.1	3.1918e+06	1.4476	0.073866	0.92613	0.14773	0.56374	False
LmxM.32.0470.1_38_0.0817958179581796_129-148_1	LmxM.32.0470.1	45.368	16.842	45.368	16.842	-1.3779	406.88	19604	1.4476	0.073868	0.92613	0.14774	0.56374	False
LmxM.33.2960.1_71_0.209235209235209_134-153_1	LmxM.33.2960.1	496.43	325.6	496.43	325.6	-0.60694	14590	9.6134e+06	1.4475	0.073871	0.92613	0.14774	0.56374	False
LmxM.24.0110.1_29_0.0417615793470008_51-70_1	LmxM.24.0110.1	25.496	8.4208	25.496	8.4208	-1.4919	145.78	4421.7	1.4475	0.073878	0.92612	0.14776	0.56374	False
LmxM.30.0100.1_14_0.0611872146118721_57-76_1	LmxM.30.0100.1	25.496	8.4208	25.496	8.4208	-1.4919	145.78	4421.7	1.4475	0.073878	0.92612	0.14776	0.56374	False
LmxM.33.3460.1_14_0.334733893557423_471-490_1	LmxM.33.3460.1	25.496	8.4208	25.496	8.4208	-1.4919	145.78	4421.7	1.4475	0.073878	0.92612	0.14776	0.56374	False
LmxM.14.0530.1_29_0.0719471947194719_104-123_1	LmxM.14.0530.1	199.09	103.86	199.09	103.86	-0.93227	4535.2	9.0192e+05	1.4473	0.0739	0.9261	0.1478	0.56374	False
LmxM.28.2090.1_0_0.0960721868365181_177-196_1	LmxM.28.2090.1	376.44	230.17	376.44	230.17	-0.70732	10698	4.6953e+06	1.4473	0.073906	0.92609	0.14781	0.56374	False
LmxM.09.0100.1_43_0.34190966266438_595-614_1	LmxM.09.0100.1	312.7	182.45	312.7	182.45	-0.77401	8482.9	2.9039e+06	1.4473	0.073907	0.92609	0.14781	0.56374	False
LmxM.03.0040.1_29_0.224341507720254_237-256_1	LmxM.03.0040.1	154.48	75.787	154.48	75.787	-1.0178	3096	4.675e+05	1.4473	0.073909	0.92609	0.14782	0.56374	False
LmxM.32.0200.1_0_0.0918688230008985_404-423_1	LmxM.32.0200.1	38.994	14.035	38.994	14.035	-1.4115	311.49	13253	1.4471	0.073931	0.92607	0.14786	0.56374	False
LmxM.26.0690.1_0_0.140770252324037_102-121_1	LmxM.26.0690.1	90.736	39.297	90.736	39.297	-1.1868	1323	1.1787e+05	1.4471	0.073931	0.92607	0.14786	0.56374	False
LmxM.34.1240.1_0_0.143250688705234_360-379_1	LmxM.34.1240.1	293.21	168.42	293.21	168.42	-0.79626	7786.3	2.4579e+06	1.447	0.073943	0.92606	0.14789	0.56374	False
LmxM.28.1020.1_14_0.393312101910828_747-728_0	LmxM.28.1020.1	116.23	53.332	116.23	53.332	-1.1095	1978.3	2.2381e+05	1.447	0.073952	0.92605	0.1479	0.56374	False
LmxM.03.0010.1_43_0.133265167007498_381-400_1	LmxM.03.0010.1	145.1	70.173	145.1	70.173	-1.0376	2807.3	3.9754e+05	1.4469	0.073956	0.92604	0.14791	0.56374	False
LmxM.33.2680.1_38_0.163277880468269_259-278_1	LmxM.33.2680.1	365.19	221.75	365.19	221.75	-0.71721	10289	4.3405e+06	1.4469	0.073962	0.92604	0.14792	0.56374	False
LmxM.27.0330.1_14_0.255540479421076_558-577_1	LmxM.27.0330.1	130.86	61.752	130.86	61.752	-1.0712	2387.6	3.0419e+05	1.4469	0.073964	0.92604	0.14793	0.56374	False
LmxM.10.1270.1_52_0.322717622080679_298-317_1	LmxM.10.1270.1	203.22	106.66	203.22	106.66	-0.9236	4661.5	9.5111e+05	1.4467	0.073986	0.92601	0.14797	0.56374	False
LmxM.26.0850.1_29_0.435817805383023_417-436_1	LmxM.26.0850.1	125.98	58.945	125.98	58.945	-1.0829	2246.9	2.7571e+05	1.4467	0.073995	0.926	0.14799	0.56374	False
LmxM.21.1320.1_67_0.405349794238683_200-181_0	LmxM.21.1320.1	163.48	81.401	163.48	81.401	-0.99714	3368.1	5.4133e+05	1.4466	0.074	0.926	0.148	0.56374	False
LmxM.29.3080.1_71_0.451267056530214_459-478_1	LmxM.29.3080.1	163.48	81.401	163.48	81.401	-0.99714	3368.1	5.4133e+05	1.4466	0.074	0.926	0.148	0.56374	False
LmxM.12.0240.1_29_0.0304327151688065_59-78_1	LmxM.12.0240.1	215.97	115.08	215.97	115.08	-0.90231	5088.7	1.1134e+06	1.4466	0.074003	0.926	0.14801	0.56374	False
LmxM.34.4870.1_29_0.0763333333333333_225-244_1	LmxM.34.4870.1	167.97	84.208	167.97	84.208	-0.98775	3508.4	5.8076e+05	1.4465	0.074015	0.92599	0.14803	0.56374	False
LmxM.11.0390.1_43_0.010688042752171_45228_1	LmxM.11.0390.1	300.7	174.03	300.7	174.03	-0.78554	8023.3	2.6241e+06	1.4464	0.074033	0.92597	0.14807	0.56374	False
LmxM.09.0810.1_57_0.294573643410853_186-205_1	LmxM.09.0810.1	190.1	98.242	190.1	98.242	-0.94527	4218.6	8.001e+05	1.4463	0.074047	0.92595	0.14809	0.56374	False
LmxM.30.2390.1_43_0.00958702064896755_45228_1	LmxM.30.2390.1	57.366	22.455	57.366	22.455	-1.3152	609.39	35975	1.4462	0.074056	0.92594	0.14811	0.56374	False
LmxM.08_29.1330.1_38_0.0687109596819989_117-136_1	LmxM.08_29.1330.1	149.6	72.98	149.6	72.98	-1.0255	2935.5	4.3025e+05	1.4462	0.074059	0.92594	0.14812	0.56374	False
LmxM.32.1430.1_14_0.197422378441711_326-345_1	LmxM.32.1430.1	140.23	67.366	140.23	67.366	-1.0467	2654.5	3.6387e+05	1.4462	0.074067	0.92593	0.14813	0.56374	False
LmxM.28.2260.1_43_0.324364723467862_211-230_1	LmxM.28.2260.1	304.45	176.84	304.45	176.84	-0.78041	8143.2	2.7097e+06	1.4461	0.07407	0.92593	0.14814	0.56374	False
LmxM.25.0610.1_29_0.190508474576271_849-830_0	LmxM.25.0610.1	284.96	162.8	284.96	162.8	-0.80385	7461	2.2828e+06	1.4461	0.074075	0.92593	0.14815	0.56374	False
LmxM.10.0650.1_67_0.294532627865961_324-343_1	LmxM.10.0650.1	248.96	137.54	248.96	137.54	-0.85142	6207.6	1.6091e+06	1.4461	0.074076	0.92592	0.14815	0.56374	False
LmxM.32.0765.1_14_0.224069675376089_277-296_1	LmxM.32.0765.1	58.866	342.44	58.866	342.44	2.5203	40208	38460	1.446	0.88011	0.11989	0.23977	0.56409	True
LmxM.12.0020.1_43_0.209876543209877_129-148_1	LmxM.12.0020.1	244.84	134.73	244.84	134.73	-0.85694	6061.6	1.541e+06	1.446	0.074093	0.92591	0.14819	0.56374	False
LmxM.32.2660.1_19_0.115681233933162_408-389_0	LmxM.32.2660.1	24.371	115.08	24.371	115.08	2.1939	4114.4	3935.7	1.446	0.88621	0.11379	0.22757	0.56374	True
LmxM.36.3520.1_40_0.480769230769231_380-361_0	LmxM.36.3520.1	236.59	129.12	236.59	129.12	-0.86864	5775	1.4101e+06	1.4459	0.074107	0.92589	0.14821	0.56374	False
LmxM.18.0910.1_43_0.196503918022905_648-667_1	LmxM.18.0910.1	42.744	230.17	42.744	230.17	2.4018	17564	16804	1.4458	0.88221	0.11779	0.23558	0.56374	True
LmxM.08_29.2430.1_43_0.254530130636325_597-616_1	LmxM.08_29.2430.1	342.32	204.91	342.32	204.91	-0.73759	9441.8	3.671e+06	1.4458	0.074114	0.92589	0.14823	0.56374	False
LmxM.36.3460.1_71_0.255389718076285_143-162_1	LmxM.36.3460.1	211.47	112.28	211.47	112.28	-0.90739	4919.4	1.0543e+06	1.4458	0.074117	0.92588	0.14823	0.56374	False
LmxM.31.2155.1_33_0.183397683397683_578-559_0	LmxM.31.2155.1	704.89	508.05	704.89	508.05	-0.47163	19373	2.3838e+07	1.4457	0.074126	0.92587	0.14825	0.56374	False
LmxM.29.2065.1_76_0.434182590233546_406-425_1	LmxM.29.2065.1	79.863	33.683	79.863	33.683	-1.2212	1066.3	84704	1.4457	0.074126	0.92587	0.14825	0.56374	False
LmxM.01.0800.1_43_0.356638418079096_499-518_1	LmxM.01.0800.1	300.33	174.03	300.33	174.03	-0.78375	7975.9	2.6156e+06	1.4456	0.074149	0.92585	0.1483	0.56374	False
LmxM.02.0060.1_48_0.48062015503876_307-326_1	LmxM.02.0060.1	135.35	64.559	135.35	64.559	-1.0565	2506	3.3202e+05	1.4455	0.07416	0.92584	0.14832	0.56374	False
LmxM.25.1460.1_14_0.276916451335056_636-655_1	LmxM.25.1460.1	135.35	64.559	135.35	64.559	-1.0565	2506	3.3202e+05	1.4455	0.07416	0.92584	0.14832	0.56374	False
LmxM.08_29.0250.1_43_0.154166666666667_137-156_1	LmxM.08_29.0250.1-LmxM.08_29.0251.1	360.7	218.94	360.7	218.94	-0.71767	10047	4.2033e+06	1.4454	0.074171	0.92583	0.14834	0.56374	False
LmxM.09.0200.1_43_0.222672064777328_336-317_0	LmxM.09.0200.1	110.98	50.525	110.98	50.525	-1.1199	1827.6	1.9857e+05	1.4454	0.074174	0.92583	0.14835	0.56374	False
LmxM.23.0660.1_11_0.112739571589628_303-284_0	LmxM.23.0660.1	144.73	70.173	144.73	70.173	-1.0339	2779.2	3.9488e+05	1.4452	0.074195	0.9258	0.14839	0.56374	False
LmxM.19.0960.1_67_0.480825958702065_160-179_1	LmxM.19.0960.1	144.73	70.173	144.73	70.173	-1.0339	2779.2	3.9488e+05	1.4452	0.074195	0.9258	0.14839	0.56374	False
LmxM.28.0150.1_52_0.369880277252678_590-571_0	LmxM.28.0150.1	163.1	81.401	163.1	81.401	-0.99385	3337.4	5.3812e+05	1.4451	0.074213	0.92579	0.14843	0.56374	False
LmxM.08.0880.1_52_0.28042328042328_421-440_1	LmxM.08.0880.1	163.1	81.401	163.1	81.401	-0.99385	3337.4	5.3812e+05	1.4451	0.074213	0.92579	0.14843	0.56374	False
LmxM.28.0200.1_29_0.394086021505376_725-744_1	LmxM.28.0200.1	172.1	87.015	172.1	87.015	-0.97578	3619.7	6.1841e+05	1.4451	0.074214	0.92579	0.14843	0.56374	False
LmxM.18.0140.1_29_0.299328859060403_678-659_0	LmxM.18.0140.1	244.46	134.73	244.46	134.73	-0.85474	6020.4	1.5349e+06	1.445	0.074236	0.92576	0.14847	0.56374	False
LmxM.22.0800.1_43_0.302469135802469_190-209_1	LmxM.22.0800.1	115.86	53.332	115.86	53.332	-1.1049	1954.7	2.2194e+05	1.4448	0.07425	0.92575	0.1485	0.56374	False
LmxM.08_29.2840.1_14_0.251068376068376_232-251_1	LmxM.08_29.2840.1	236.21	129.12	236.21	129.12	-0.86636	5734.8	1.4043e+06	1.4448	0.074255	0.92574	0.14851	0.56374	False
LmxM.14.1490.1_52_0.266745468873128_680-661_0	LmxM.14.1490.1	144.73	1052.6	144.73	1052.6	2.854	4.1211e+05	3.9488e+05	1.4447	0.87436	0.12564	0.25129	0.56546	True
LmxM.06.0970.1_14_0.0422930446983363_200-219_1	LmxM.06.0970.1	299.95	174.03	299.95	174.03	-0.78195	7928.6	2.6072e+06	1.4447	0.074266	0.92573	0.14853	0.56374	False
LmxM.25.0780.1_52_0.333333333333333_303-322_1	LmxM.25.0780.1	85.112	36.49	85.112	36.49	-1.1997	1182.1	99879	1.4447	0.07427	0.92573	0.14854	0.56374	False
LmxM.06.0720.1_0_0.0804401441851641_417-436_1	LmxM.06.0720.1	85.112	36.49	85.112	36.49	-1.1997	1182.1	99879	1.4447	0.07427	0.92573	0.14854	0.56374	False
Non-targeting-797	Non-target-74	125.61	58.945	125.61	58.945	-1.0786	2221.8	2.7359e+05	1.4447	0.074271	0.92573	0.14854	0.56374	False
LmxM.24.1730.1_29_0.226224105461394_953-972_1	LmxM.24.1730.1	125.61	58.945	125.61	58.945	-1.0786	2221.8	2.7359e+05	1.4447	0.074271	0.92573	0.14854	0.56374	False
LmxM.31.2990.1_14_0.342995169082126_778-797_1	LmxM.31.2990.1	125.61	58.945	125.61	58.945	-1.0786	2221.8	2.7359e+05	1.4447	0.074271	0.92573	0.14854	0.56374	False
LmxM.27.1560.1_38_0.0339795705649364_160-179_1	LmxM.27.1560.1	95.611	42.104	95.611	42.104	-1.1644	1431.5	1.3497e+05	1.4447	0.074278	0.92572	0.14856	0.56374	False
LmxM.10.0380.1_43_0.120821394460363_244-263_1	LmxM.10.0380.1	120.73	56.138	120.73	56.138	-1.0912	2086.1	2.4694e+05	1.4446	0.07428	0.92572	0.14856	0.56374	False
LmxM.15.1030.1_48_0.437984496124031_561-580_1	LmxM.15.1030.1	120.73	56.138	120.73	56.138	-1.0912	2086.1	2.4694e+05	1.4446	0.07428	0.92572	0.14856	0.56374	False
LmxM.04.0720.1_43_0.208209693372898_417-436_1	LmxM.04.0720.1	211.09	112.28	211.09	112.28	-0.90484	4882.3	1.0495e+06	1.4446	0.074282	0.92572	0.14856	0.56374	False
LmxM.26.1350.1_52_0.345679012345679_445-464_1	LmxM.26.1350.1	185.22	95.435	185.22	95.435	-0.94939	4030.8	7.4805e+05	1.4445	0.074294	0.92571	0.14859	0.56374	False
LmxM.24.1870.1_29_0.409243480506068_1578-1597_1	LmxM.24.1870.1	537.67	362.09	537.67	362.09	-0.56906	15413	1.1821e+07	1.4444	0.074307	0.92569	0.14861	0.56374	False
LmxM.32.2830.1_57_0.40225035161744_283-302_1	LmxM.32.2830.1	90.361	39.297	90.361	39.297	-1.1809	1303.8	1.1662e+05	1.4444	0.074313	0.92569	0.14863	0.56374	False
LmxM.34.1730.1_33_0.0806451612903226_99-80_0	LmxM.34.1730.1	90.361	39.297	90.361	39.297	-1.1809	1303.8	1.1662e+05	1.4444	0.074313	0.92569	0.14863	0.56374	False
LmxM.28.0770.1_43_0.0840277777777778_111-130_1	LmxM.28.0770.1	139.85	67.366	139.85	67.366	-1.0428	2627.2	3.6136e+05	1.4444	0.074316	0.92568	0.14863	0.56374	False
LmxM.08_29.1220.1_14_0.0527777777777778_66-85_1	LmxM.08_29.1220.1	307.45	179.64	307.45	179.64	-0.77191	8167.8	2.7794e+06	1.4443	0.074331	0.92567	0.14866	0.56374	False
LmxM.26.2640.1_0_0.10995670995671_120-139_1	LmxM.26.2640.1	62.99	25.262	62.99	25.262	-1.2849	711.71	45826	1.4442	0.074334	0.92567	0.14867	0.56374	False
LmxM.18.1380.1_14_0.217238346525945_240-259_1	LmxM.18.1380.1	180.72	92.629	180.72	92.629	-0.95672	3880.3	7.0189e+05	1.4442	0.074347	0.92565	0.14869	0.56374	False
LmxM.36.4895.1_57_0.280780780780781_183-202_1	LmxM.36.4895.1	180.72	92.629	180.72	92.629	-0.95672	3880.3	7.0189e+05	1.4442	0.074347	0.92565	0.14869	0.56374	False
LmxM.36.2370.1_43_0.326367119470568_930-949_1	LmxM.36.2370.1	15.748	67.366	15.748	67.366	2.0293	1332.2	1277.7	1.4441	0.88905	0.11095	0.22189	0.56374	True
LmxM.03.0220.1_43_0.201725997842503_182-201_1	LmxM.03.0220.1	153.73	75.787	153.73	75.787	-1.0108	3037.3	4.6164e+05	1.4441	0.07436	0.92564	0.14872	0.56374	False
LmxM.36.2450.1_0_0.1976401179941_263-282_1	LmxM.36.2450.1	153.73	75.787	153.73	75.787	-1.0108	3037.3	4.6164e+05	1.4441	0.07436	0.92564	0.14872	0.56374	False
LmxM.33.2560.1_38_0.133162063797902_616-635_1	LmxM.33.2560.1	219.34	117.89	219.34	117.89	-0.89011	5146.2	1.159e+06	1.4441	0.07436	0.92564	0.14872	0.56374	False
LmxM.08_29.0770.1_29_0.19047619047619_105-124_1	LmxM.08_29.0770.1	32.245	11.228	32.245	11.228	-1.443	220.87	8109.3	1.444	0.074367	0.92563	0.14873	0.56374	False
LmxM.29.2980.1_52_0.067219152854512_64-83_1	LmxM.29.2980.1	105.73	47.718	105.73	47.718	-1.1315	1682.9	1.7516e+05	1.444	0.074368	0.92563	0.14874	0.56374	False
LmxM.06.0995.1_48_0.463675213675214_211-230_1	LmxM.06.0995.1	105.73	47.718	105.73	47.718	-1.1315	1682.9	1.7516e+05	1.444	0.074368	0.92563	0.14874	0.56374	False
LmxM.26.2420.1_38_0.180361757105943_342-361_1	LmxM.26.2420.1	244.09	134.73	244.09	134.73	-0.85254	5979.3	1.5288e+06	1.4439	0.074379	0.92562	0.14876	0.56374	False
LmxM.27.1045.1_81_0.430839002267574_179-198_1	LmxM.27.1045.1	176.22	89.822	176.22	89.822	-0.96446	3732.6	6.5753e+05	1.4439	0.074389	0.92561	0.14878	0.56374	False
LmxM.28.1390.1_14_0.245821042281219_244-263_1	LmxM.28.1390.1	68.615	28.069	68.615	28.069	-1.2599	821.96	57180	1.4438	0.074399	0.9256	0.1488	0.56374	False
LmxM.24.1700.1_34_0.178343949044586_259-240_0	LmxM.24.1700.1	68.615	28.069	68.615	28.069	-1.2599	821.96	57180	1.4438	0.074399	0.9256	0.1488	0.56374	False
LmxM.33.3740.1_57_0.475119291070211_693-712_1	LmxM.33.3740.1	68.615	28.069	68.615	28.069	-1.2599	821.96	57180	1.4438	0.074399	0.9256	0.1488	0.56374	False
LmxM.27.2280.1_57_0.476190476190476_277-258_0	LmxM.27.2280.1	68.615	28.069	68.615	28.069	-1.2599	821.96	57180	1.4438	0.074399	0.9256	0.1488	0.56374	False
LmxM.25.1450.1_52_0.0871212121212121_106-125_1	LmxM.25.1450.1	162.73	81.401	162.73	81.401	-0.99055	3306.8	5.3492e+05	1.4436	0.074427	0.92557	0.14885	0.56374	False
LmxM.31.2620.1_33_0.259868421052632_244-225_0	LmxM.31.2620.1	162.73	81.401	162.73	81.401	-0.99055	3306.8	5.3492e+05	1.4436	0.074427	0.92557	0.14885	0.56374	False
LmxM.06.1010.1_14_0.062280701754386_134-153_1	LmxM.06.1010.1	268.08	151.57	268.08	151.57	-0.81855	6787.4	1.949e+06	1.4435	0.074434	0.92557	0.14887	0.56374	False
LmxM.09.1400.1_0_0.137546468401487_227-208_0	LmxM.09.1400.1	210.72	112.28	210.72	112.28	-0.90229	4845.3	1.0447e+06	1.4434	0.074448	0.92555	0.1489	0.56374	False
LmxM.09.0950.1_57_0.289149888143177_513-532_1	LmxM.09.0950.1	403.06	252.62	403.06	252.62	-0.6719	11316	5.6043e+06	1.4434	0.074458	0.92554	0.14892	0.56374	False
LmxM.36.3810.1_57_0.217813051146384_240-259_1	LmxM.36.3810.1	184.85	95.435	184.85	95.435	-0.94648	3997.2	7.4413e+05	1.4432	0.074483	0.92552	0.14897	0.56374	False
LmxM.29.1360.1_57_0.0869267624914442_118-137_1	LmxM.29.1360.1	184.85	95.435	184.85	95.435	-0.94648	3997.2	7.4413e+05	1.4432	0.074483	0.92552	0.14897	0.56374	False
LmxM.34.2900.1_38_0.117711771177118_207-226_1	LmxM.34.2900.1	263.96	148.77	263.96	148.77	-0.82306	6634.7	1.8723e+06	1.4432	0.074484	0.92552	0.14897	0.56374	False
LmxM.25.1460.1_29_0.186477174849268_430-449_1	LmxM.25.1460.1	110.61	50.525	110.61	50.525	-1.1151	1805	1.9684e+05	1.4432	0.074487	0.92551	0.14897	0.56374	False
LmxM.08_29.1280.1_0_0.0571529996450124_315-334_1	LmxM.08_29.1280.1	110.61	50.525	110.61	50.525	-1.1151	1805	1.9684e+05	1.4432	0.074487	0.92551	0.14897	0.56374	False
LmxM.30.0190.1_43_0.256123535676251_474-493_1	LmxM.30.0190.1	130.11	61.752	130.11	61.752	-1.063	2336.1	2.9969e+05	1.4431	0.074496	0.9255	0.14899	0.56374	False
LmxM.15.0930.1_48_0.443859649122807_248-267_1	LmxM.15.0930.1	299.2	174.03	299.2	174.03	-0.77835	7834.5	2.5903e+06	1.4431	0.0745	0.9255	0.149	0.56374	False
LmxM.33.0400.1_71_0.464583333333333_213-232_1	LmxM.33.0400.1	100.48	44.911	100.48	44.911	-1.1444	1544.2	1.5352e+05	1.4429	0.074528	0.92547	0.14906	0.56374	False
LmxM.34.1530.1_52_0.0206572769953052_14-33_1	LmxM.34.1530.1	100.48	44.911	100.48	44.911	-1.1444	1544.2	1.5352e+05	1.4429	0.074528	0.92547	0.14906	0.56374	False
LmxM.14.1250.1_14_0.351132686084142_213-232_1	LmxM.14.1250.1	180.35	92.629	180.35	92.629	-0.95374	3847.3	6.9813e+05	1.4428	0.074541	0.92546	0.14908	0.56374	False
LmxM.33.3920.1_29_0.49801249290176_872-891_1	LmxM.33.3920.1	125.23	58.945	125.23	58.945	-1.0743	2196.9	2.7148e+05	1.4427	0.074548	0.92545	0.1491	0.56374	False
LmxM.34.4110.1_29_0.460547504025765_282-301_1	LmxM.34.4110.1	115.48	53.332	115.48	53.332	-1.1003	1931.4	2.2009e+05	1.4427	0.074551	0.92545	0.1491	0.56374	False
LmxM.21.0060.1_49_0.316901408450704_409-390_0	LmxM.21.0060.1	115.48	53.332	115.48	53.332	-1.1003	1931.4	2.2009e+05	1.4427	0.074551	0.92545	0.1491	0.56374	False
LmxM.30.1430.1_0_0.127185716915148_686-705_1	LmxM.30.1430.1	206.22	109.47	206.22	109.47	-0.9075	4680.2	9.8789e+05	1.4426	0.074565	0.92544	0.14913	0.56374	False
LmxM.31.1240.1_43_0.24624954262715_668-687_1	LmxM.31.1240.1	120.36	56.138	120.36	56.138	-1.0867	2062	2.4496e+05	1.4426	0.074569	0.92543	0.14914	0.56374	False
LmxM.33.0280.1_0_0.13020163020163_600-619_1	LmxM.33.0280.1	56.616	325.6	56.616	325.6	2.503	36177	34771	1.4425	0.87958	0.12042	0.24085	0.56409	True
LmxM.24.0470.1_49_0.28436018957346_365-346_0	LmxM.24.0470.1	153.35	75.787	153.35	75.787	-1.0073	3008.2	4.5873e+05	1.4425	0.074587	0.92541	0.14917	0.56374	False
LmxM.11.0500.1_67_0.423558897243108_164-183_1	LmxM.11.0500.1	472.05	308.76	472.05	308.76	-0.61085	13332	8.4382e+06	1.4422	0.07463	0.92537	0.14926	0.56374	False
LmxM.17.0910.1_29_0.359832635983264_524-505_0	LmxM.17.0910.1	325.45	193.68	325.45	193.68	-0.74578	8682.1	3.2206e+06	1.4421	0.074633	0.92537	0.14927	0.56374	False
Non-targeting-805	Non-target-149	271.46	154.38	271.46	154.38	-0.81023	6853.6	2.0132e+06	1.4421	0.074638	0.92536	0.14928	0.56374	False
LmxM.30.2700.1_38_0.0205761316872428_50-69_1	LmxM.30.2700.1	166.85	84.208	166.85	84.208	-0.97811	3414.9	5.7074e+05	1.4421	0.07464	0.92536	0.14928	0.56374	False
LmxM.28.0630.1_43_0.115151515151515_70-89_1	LmxM.28.0630.1	134.6	64.559	134.6	64.559	-1.0485	2453.2	3.2727e+05	1.4418	0.074676	0.92532	0.14935	0.56374	False
LmxM.34.0770.1_57_0.27168458781362_369-388_1	LmxM.34.0770.1	84.737	36.49	84.737	36.49	-1.1934	1163.9	98743	1.4418	0.074678	0.92532	0.14936	0.56374	False
LmxM.36.5560.1_29_0.265612327656123_644-663_1	LmxM.36.5560.1	143.98	70.173	143.98	70.173	-1.0264	2723.6	3.896e+05	1.4418	0.074678	0.92532	0.14936	0.56374	False
LmxM.16.0950.1_38_0.0415770609318996_55-74_1	LmxM.16.0950.1	143.98	70.173	143.98	70.173	-1.0264	2723.6	3.896e+05	1.4418	0.074678	0.92532	0.14936	0.56374	False
LmxM.29.3230.1_57_0.47887323943662_208-189_0	LmxM.29.3230.1	283.08	162.8	283.08	162.8	-0.79436	7233.7	2.2441e+06	1.4417	0.074692	0.92531	0.14938	0.56374	False
LmxM.30.2080.1_49_0.25990099009901_636-617_0	LmxM.30.2080.1	105.36	47.718	105.36	47.718	-1.1264	1661.3	1.7355e+05	1.4417	0.074698	0.9253	0.1494	0.56374	False
LmxM.34.5090.1_38_0.125356125356125_216-235_1	LmxM.34.5090.1	105.36	47.718	105.36	47.718	-1.1264	1661.3	1.7355e+05	1.4417	0.074698	0.9253	0.1494	0.56374	False
LmxM.26.2550.1_57_0.484210526315789_142-123_0	LmxM.26.2550.1	255.34	143.15	255.34	143.15	-0.83044	6292.5	1.718e+06	1.4416	0.07471	0.92529	0.14942	0.56374	False
LmxM.13.0460.1_57_0.377510040160643_574-555_0	LmxM.13.0460.1	394.82	247.01	394.82	247.01	-0.67443	10923	5.3121e+06	1.4415	0.074718	0.92528	0.14944	0.56374	False
LmxM.10.0200.1_43_0.0620915032679739_73-92_1	LmxM.10.0200.1	376.82	232.97	376.82	232.97	-0.69134	10345	4.7074e+06	1.4415	0.074719	0.92528	0.14944	0.56374	False
LmxM.12.1300.1_0_0.124130551096843_225-244_1	LmxM.12.1300.1	343.82	207.71	343.82	207.71	-0.72434	9263.1	3.7128e+06	1.4415	0.074723	0.92528	0.14945	0.56374	False
LmxM.18.1390.1_57_0.250965250965251_204-185_0	LmxM.18.1390.1	286.83	165.61	286.83	165.61	-0.78876	7347.5	2.3219e+06	1.4414	0.074741	0.92526	0.14948	0.56374	False
LmxM.13.1630.1_14_0.130590717299578_611-630_1	LmxM.13.1630.1	332.57	199.29	332.57	199.29	-0.73591	8882.2	3.4064e+06	1.4413	0.074743	0.92526	0.14949	0.56374	False
LmxM.31.2400.1_29_0.341018251681076_345-364_1	LmxM.31.2400.1	148.48	72.98	148.48	72.98	-1.0147	2849.9	4.2192e+05	1.4412	0.074761	0.92524	0.14952	0.56374	False
LmxM.36.1930.1_43_0.113333333333333_112-93_0	LmxM.36.1930.1	129.73	61.752	129.73	61.752	-1.0589	2310.5	2.9746e+05	1.4412	0.074765	0.92523	0.14953	0.56374	False
LmxM.08_29.2280.1_67_0.213978494623656_191-210_1	LmxM.08_29.2280.1	209.97	112.28	209.97	112.28	-0.89717	4771.8	1.0351e+06	1.4411	0.074782	0.92522	0.14956	0.56374	False
LmxM.24.1470.1_19_0.136431440045898_1184-1203_1	LmxM.24.1470.1	197.22	103.86	197.22	103.86	-0.91869	4358.4	8.8009e+05	1.4411	0.074782	0.92522	0.14956	0.56374	False
LmxM.33.1210.1_52_0.125586854460094_204-223_1	LmxM.33.1210.1	50.992	19.648	50.992	19.648	-1.3323	491.22	26525	1.441	0.074796	0.9252	0.14959	0.56374	False
LmxM.34.2000.1_48_0.26448087431694_734-715_0	LmxM.34.2000.1	110.23	50.525	110.23	50.525	-1.1103	1782.6	1.9511e+05	1.4409	0.074803	0.9252	0.14961	0.56374	False
LmxM.02.0560.1_33_0.178066037735849_462-443_0	LmxM.02.0560.1	110.23	50.525	110.23	50.525	-1.1103	1782.6	1.9511e+05	1.4409	0.074803	0.9252	0.14961	0.56374	False
LmxM.25.0950.1_67_0.411764705882353_549-530_0	LmxM.25.0950.1	242.96	134.73	242.96	134.73	-0.8459	5857	1.5106e+06	1.4409	0.074812	0.92519	0.14962	0.56374	False
LmxM.34.4230.1_33_0.032967032967033_107-88_0	LmxM.34.4230.1	25.871	123.5	25.871	123.5	2.2121	4766.2	4591.5	1.4409	0.88467	0.11533	0.23065	0.56374	True
LmxM.20.0420.1_38_0.0654121863799283_67-86_1	LmxM.20.0420.1	38.619	14.035	38.619	14.035	-1.3979	302.2	12926	1.4409	0.074813	0.92519	0.14963	0.56374	False
LmxM.31.3450.1_29_0.0255952380952381_37-56_1	LmxM.31.3450.1	38.619	14.035	38.619	14.035	-1.3979	302.2	12926	1.4409	0.074813	0.92519	0.14963	0.56374	False
LmxM.27.0080.1_29_0.079004329004329_69-88_1	LmxM.27.0080.1	139.1	67.366	139.1	67.366	-1.0351	2573.2	3.5636e+05	1.4408	0.074816	0.92518	0.14963	0.56374	False
LmxM.04.0790.1_14_0.253060062624537_885-904_1	LmxM.04.0790.1	383.57	238.59	383.57	238.59	-0.68268	10509	4.9289e+06	1.4407	0.074835	0.92516	0.14967	0.56374	False
LmxM.27.2010.1_57_0.0925925925925926_60-79_1	LmxM.27.2010.1	157.48	78.594	157.48	78.594	-0.99354	3111.2	4.9137e+05	1.4406	0.074848	0.92515	0.1497	0.56374	False
Non-targeting-417	Non-target-11	157.48	78.594	157.48	78.594	-0.99354	3111.2	4.9137e+05	1.4406	0.074848	0.92515	0.1497	0.56374	False
LmxM.08_29.1170.1_67_0.234432234432234_246-265_1	LmxM.08_29.1170.1	157.48	78.594	157.48	78.594	-0.99354	3111.2	4.9137e+05	1.4406	0.074848	0.92515	0.1497	0.56374	False
LmxM.22.1670.1_43_0.0721799056945956_191-210_1	LmxM.22.1670.1	157.48	78.594	157.48	78.594	-0.99354	3111.2	4.9137e+05	1.4406	0.074848	0.92515	0.1497	0.56374	False
LmxM.31.1170.1_29_0.0962783171521036_122-103_0	LmxM.31.1170.1	166.47	84.208	166.47	84.208	-0.97489	3383.9	5.6742e+05	1.4406	0.07485	0.92515	0.1497	0.56374	False
LmxM.36.5660.1_19_0.176880222841226_385-366_0	LmxM.36.5660.1	166.47	84.208	166.47	84.208	-0.97489	3383.9	5.6742e+05	1.4406	0.07485	0.92515	0.1497	0.56374	False
LmxM.15.0620.1_38_0.165553080920564_219-238_1	LmxM.15.0620.1	166.47	84.208	166.47	84.208	-0.97489	3383.9	5.6742e+05	1.4406	0.07485	0.92515	0.1497	0.56374	False
LmxM.29.1170.1_46_0.0531966813079551_105-124_1	LmxM.29.1170.1	222.34	120.7	222.34	120.7	-0.87595	5165.7	1.2005e+06	1.4405	0.074857	0.92514	0.14971	0.56374	False
LmxM.05.1050.1_14_0.282282282282282_372-391_1	LmxM.05.1050.1	226.47	123.5	226.47	123.5	-0.86945	5300.5	1.2591e+06	1.4405	0.074863	0.92514	0.14973	0.56374	False
LmxM.11.0890.1_19_0.0529100529100529_156-175_1	LmxM.11.0890.1	184.1	95.435	184.1	95.435	-0.94065	3930.5	7.3634e+05	1.4405	0.074863	0.92514	0.14973	0.56374	False
LmxM.18.0950.1_89_0.448243114909782_461-480_1	LmxM.18.0950.1	184.1	95.435	184.1	95.435	-0.94065	3930.5	7.3634e+05	1.4405	0.074863	0.92514	0.14973	0.56374	False
LmxM.31.0473.1_29_0.180354267310789_105-124_1	LmxM.31.0473.1	286.46	165.61	286.46	165.61	-0.78688	7302.1	2.3141e+06	1.4405	0.074864	0.92514	0.14973	0.56374	False
LmxM.30.1140.1_57_0.299145299145299_271-290_1	LmxM.30.1140.1	301.83	176.84	301.83	176.84	-0.76796	7811.6	2.6496e+06	1.4404	0.074882	0.92512	0.14976	0.56374	False
LmxM.31.1150.1_0_0.12896174863388_114-133_1	LmxM.31.1150.1	521.17	350.87	521.17	350.87	-0.5695	14502	1.0904e+07	1.4403	0.074884	0.92512	0.14977	0.56374	False
LmxM.15.0820.1_14_0.168600902643456_512-531_1	LmxM.15.0820.1	62.616	25.262	62.616	25.262	-1.2764	697.63	45124	1.4403	0.074885	0.92511	0.14977	0.56374	False
LmxM.03.0470.1_19_0.155463633229921_447-466_1	LmxM.03.0470.1	250.84	140.35	250.84	140.35	-0.83326	6104.1	1.6407e+06	1.4403	0.074889	0.92511	0.14978	0.56374	False
LmxM.08_29.0100.1_29_0.140285536933582_222-241_1	LmxM.08_29.0100.1	350.57	213.33	350.57	213.33	-0.71401	9418.2	3.9046e+06	1.4403	0.074897	0.9251	0.14979	0.56374	False
LmxM.36.0140.1_29_0.0051440329218107_45102_1	LmxM.36.0140.1	68.24	28.069	68.24	28.069	-1.2521	806.83	56375	1.4402	0.074905	0.9251	0.14981	0.56374	False
LmxM.36.4070.1_43_0.368773946360153_382-401_1	LmxM.36.4070.1	68.24	28.069	68.24	28.069	-1.2521	806.83	56375	1.4402	0.074905	0.9251	0.14981	0.56374	False
LmxM.02.0060.1_48_0.26046511627907_178-159_0	LmxM.02.0060.1	68.24	28.069	68.24	28.069	-1.2521	806.83	56375	1.4402	0.074905	0.9251	0.14981	0.56374	False
LmxM.02.0140.1_19_0.162565249813572_432-451_1	LmxM.02.0140.1	205.47	109.47	205.47	109.47	-0.90227	4607.9	9.7862e+05	1.4402	0.074906	0.92509	0.14981	0.56374	False
LmxM.18.0350.1_43_0.216393442622951_205-186_0	LmxM.18.0350.1	246.71	137.54	246.71	137.54	-0.83837	5959.4	1.5717e+06	1.4401	0.074926	0.92507	0.14985	0.56374	False
LmxM.15.1481.1_57_0.0301098122564648_75-94_1	LmxM.15.1481.1	179.6	92.629	179.6	92.629	-0.94776	3781.8	6.9063e+05	1.44	0.074931	0.92507	0.14986	0.56374	False
LmxM.34.1460.1_43_0.237373737373737_229-248_1	LmxM.34.1460.1	258.71	145.96	258.71	145.96	-0.82148	6356.4	1.7774e+06	1.44	0.074938	0.92506	0.14988	0.56374	False
LmxM.24.0150.1_33_0.239819004524887_165-146_0	LmxM.24.0150.1	101.23	670.86	101.23	670.86	2.7163	1.6223e+05	1.565e+05	1.4399	0.87528	0.12472	0.24943	0.56546	True
LmxM.20.0210.1_57_0.440191387559809_556-537_0	LmxM.20.0210.1	104.61	698.92	104.61	698.92	2.7285	1.7661e+05	1.7037e+05	1.4399	0.87508	0.12492	0.24983	0.56546	True
LmxM.13.1600.1_0_0.0489145369607035_175-194_1	LmxM.13.1600.1	196.85	103.86	196.85	103.86	-0.91596	4323.5	8.7576e+05	1.4398	0.074961	0.92504	0.14992	0.56374	False
LmxM.14.1030.1_29_0.126482213438735_196-177_0	LmxM.14.1030.1	188.22	98.242	188.22	98.242	-0.93105	4048.1	7.7983e+05	1.4397	0.074972	0.92503	0.14994	0.56374	False
LmxM.15.1190.1_14_0.324178782983306_1197-1216_1	LmxM.15.1190.1	353.95	216.13	353.95	216.13	-0.70902	9496.3	4.0026e+06	1.4397	0.074978	0.92502	0.14996	0.56374	False
LmxM.12.0220.1_48_0.266891891891892_247-228_0	LmxM.12.0220.1	530.54	359.29	530.54	359.29	-0.56105	14665	1.142e+07	1.4397	0.074982	0.92502	0.14996	0.56374	False
LmxM.20.0230.1_29_0.308888888888889_129-148_1	LmxM.20.0230.1	238.46	131.93	238.46	131.93	-0.84919	5675.2	1.4392e+06	1.4397	0.074983	0.92502	0.14997	0.56374	False
LmxM.08_29.0180.1_43_0.140285536933582_222-241_1	LmxM.08_29.0180.1	543.67	370.51	543.67	370.51	-0.55196	14991	1.2166e+07	1.4396	0.074984	0.92502	0.14997	0.56374	False
LmxM.07.0750.1_29_0.0653153153153153_54-73_1	LmxM.07.0750.1	148.1	72.98	148.1	72.98	-1.0111	2821.7	4.1917e+05	1.4396	0.074997	0.925	0.14999	0.56374	False
LmxM.21.1560.1_57_0.0245098039215686_30-49_1	LmxM.21.1560.1	148.1	72.98	148.1	72.98	-1.0111	2821.7	4.1917e+05	1.4396	0.074997	0.925	0.14999	0.56374	False
LmxM.33.0630.1_29_0.465480728504871_1092-1111_1	LmxM.33.0630.1	94.861	42.104	94.861	42.104	-1.1531	1391.6	1.3225e+05	1.4395	0.075009	0.92499	0.15002	0.56374	False
LmxM.13.0960.1_14_0.3805256869773_632-651_1	LmxM.13.0960.1	221.97	120.7	221.97	120.7	-0.87352	5127.7	1.1953e+06	1.4394	0.075015	0.92498	0.15003	0.56374	False
LmxM.15.1420.1_38_0.13610835811034_406-425_1	LmxM.15.1420.1	200.97	106.66	200.97	106.66	-0.90761	4446.9	9.2408e+05	1.4393	0.075026	0.92497	0.15005	0.56374	False
LmxM.07.0130.1_38_0.169977924944812_311-292_0	LmxM.07.0130.1	200.97	106.66	200.97	106.66	-0.90761	4446.9	9.2408e+05	1.4393	0.075026	0.92497	0.15005	0.56374	False
LmxM.33.2570.1_38_0.147550776583035_240-259_1	LmxM.33.2570.1	104.98	47.718	104.98	47.718	-1.1213	1639.7	1.7196e+05	1.4393	0.07503	0.92497	0.15006	0.56374	False
LmxM.09.0150.1_57_0.266666666666667_91-110_1	LmxM.09.0150.1-LmxM.09.0180.1	104.98	47.718	104.98	47.718	-1.1213	1639.7	1.7196e+05	1.4393	0.07503	0.92497	0.15006	0.56374	False
LmxM.24.1030.1_57_0.101105845181675_53-72_1	LmxM.24.1030.1	104.98	47.718	104.98	47.718	-1.1213	1639.7	1.7196e+05	1.4393	0.07503	0.92497	0.15006	0.56374	False
LmxM.25.1230.1_33_0.365673886883273_2426-2445_1	LmxM.25.1230.1	129.36	61.752	129.36	61.752	-1.0547	2285.1	2.9524e+05	1.4393	0.075036	0.92496	0.15007	0.56374	False
LmxM.05.0920.1_0_0.0644961240310078_203-222_1	LmxM.05.0920.1	293.58	171.22	293.58	171.22	-0.77439	7485.8	2.4661e+06	1.4391	0.075062	0.92494	0.15012	0.56374	False
LmxM.24.0820.1_0_0.114188532555879_936-955_1	LmxM.24.0820.1	323.95	193.68	323.95	193.68	-0.73913	8485.6	3.1823e+06	1.439	0.075068	0.92493	0.15014	0.56374	False
LmxM.09.0640.1_33_0.296074517631404_441-460_1	LmxM.09.0640.1	157.1	78.594	157.1	78.594	-0.99012	3081.7	4.8835e+05	1.439	0.075071	0.92493	0.15014	0.56374	False
LmxM.30.2195.1_49_0.374137931034483_655-636_0	LmxM.30.2195.1	161.6	81.401	161.6	81.401	-0.9806	3216	5.254e+05	1.439	0.075076	0.92492	0.15015	0.56374	False
LmxM.15.1280.1_14_0.02382176520994_128-147_1	LmxM.15.1280.1	161.6	81.401	161.6	81.401	-0.9806	3216	5.254e+05	1.439	0.075076	0.92492	0.15015	0.56374	False
LmxM.19.1150.1_29_0.161270080321285_1278-1297_1	LmxM.19.1150.1	89.611	39.297	89.611	39.297	-1.169	1265.8	1.1413e+05	1.4389	0.075086	0.92491	0.15017	0.56374	False
LmxM.36.6000.1_19_0.177333333333333_528-547_1	LmxM.36.6000.1	84.362	36.49	84.362	36.49	-1.1871	1145.9	97616	1.4389	0.075091	0.92491	0.15018	0.56374	False
LmxM.24.1590.1_49_0.138240574506284_241-222_0	LmxM.24.1590.1	84.362	36.49	84.362	36.49	-1.1871	1145.9	97616	1.4389	0.075091	0.92491	0.15018	0.56374	False
LmxM.06.0610.1_60_0.209554831704669_190-209_1	LmxM.06.0610.1	31.495	157.19	31.495	157.19	2.2833	7899.3	7631	1.4389	0.88281	0.11719	0.23439	0.56374	True
LmxM.10.0140.1_38_0.170058796924469_372-391_1	LmxM.10.0140.1	124.48	58.945	124.48	58.945	-1.0657	2147.5	2.6729e+05	1.4388	0.075109	0.92489	0.15022	0.56374	False
LmxM.34.2890.1_0_0.174890350877193_314-333_1	LmxM.34.2890.1	109.86	50.525	109.86	50.525	-1.1054	1760.2	1.934e+05	1.4387	0.075121	0.92488	0.15024	0.56374	False
LmxM.20.1500.1_14_0.289230769230769_853-834_0	LmxM.20.1500.1	109.86	50.525	109.86	50.525	-1.1054	1760.2	1.934e+05	1.4387	0.075121	0.92488	0.15024	0.56374	False
LmxM.36.0680.1_52_0.37443399512365_1070-1089_1	LmxM.36.0680.1	109.86	50.525	109.86	50.525	-1.1054	1760.2	1.934e+05	1.4387	0.075121	0.92488	0.15024	0.56374	False
LmxM.14.1220.1_29_0.112535612535613_313-332_1	LmxM.14.1220.1	254.21	143.15	254.21	143.15	-0.82409	6167	1.6984e+06	1.4386	0.075125	0.92487	0.15025	0.56374	False
Non-targeting-888	Non-target-172	254.21	143.15	254.21	143.15	-0.82409	6167	1.6984e+06	1.4386	0.075125	0.92487	0.15025	0.56374	False
LmxM.33.3980.1_38_0.0357941834451902_45197_1	LmxM.33.3980.1	254.21	143.15	254.21	143.15	-0.82409	6167	1.6984e+06	1.4386	0.075125	0.92487	0.15025	0.56374	False
LmxM.19.0540.1_57_0.0477087256748274_66-85_1	LmxM.19.0540.1-LmxM.19.0570.1	67.865	407	67.865	407	2.5667	57508	55577	1.4386	0.87749	0.12251	0.24503	0.56464	True
LmxM.06.0640.1_14_0.29244473062889_2720-2739_1	LmxM.06.0640.1	462.68	303.15	462.68	303.15	-0.60836	12725	8.011e+06	1.4385	0.075145	0.92485	0.15029	0.56374	False
LmxM.36.4100.1_19_0.109300746775289_489-470_0	LmxM.36.4100.1	213.34	115.08	213.34	115.08	-0.88475	4827.4	1.0787e+06	1.4385	0.075147	0.92485	0.15029	0.56374	False
LmxM.05.1215.1_43_0.133333333333333_123-104_0	LmxM.05.1215.1	187.85	98.242	187.85	98.242	-0.92819	4014.5	7.7581e+05	1.4384	0.07516	0.92484	0.15032	0.56374	False
LmxM.16.0780.1_0_0.170230311598044_2886-2905_1	LmxM.16.0780.1	269.96	154.38	269.96	154.38	-0.80227	6679.2	1.9845e+06	1.4384	0.07516	0.92484	0.15032	0.56374	False
LmxM.18.1650.1_29_0.0694205393000574_118-137_1	LmxM.18.1650.1	143.23	70.173	143.23	70.173	-1.019	2668.5	3.8437e+05	1.4384	0.075167	0.92483	0.15033	0.56374	False
Non-targeting-955	Non-target-189	229.84	126.31	229.84	126.31	-0.85853	5359.1	1.3082e+06	1.4383	0.075168	0.92483	0.15034	0.56374	False
LmxM.32.3010.1_38_0.142354446577095_438-457_1	LmxM.32.3010.1	250.09	140.35	250.09	140.35	-0.82896	6021.5	1.628e+06	1.4383	0.075172	0.92483	0.15034	0.56374	False
Non-targeting-859	Non-target-197	174.72	89.822	174.72	89.822	-0.9522	3604.2	6.4313e+05	1.4382	0.07519	0.92481	0.15038	0.56374	False
LmxM.08_29.1190.1_29_0.188963210702341_342-323_0	LmxM.08_29.1190.1	200.59	106.66	200.59	106.66	-0.90493	4411.6	9.1962e+05	1.4381	0.075202	0.9248	0.1504	0.56374	False
LmxM.11.0860.1_19_0.102796674225246_539-558_1	LmxM.11.0860.1	25.121	8.4208	25.121	8.4208	-1.4713	139.45	4255.8	1.438	0.07522	0.92478	0.15044	0.56374	False
LmxM.36.6370.1_0_0.16547192353644_270-289_1	LmxM.36.6370.1	25.121	8.4208	25.121	8.4208	-1.4713	139.45	4255.8	1.438	0.07522	0.92478	0.15044	0.56374	False
LmxM.22.1000.1_29_0.014172335600907_20-39_1	LmxM.22.1000.1	22.497	103.86	22.497	103.86	2.1579	3309.7	3201.4	1.4379	0.88507	0.11493	0.22986	0.56374	True
LmxM.28.1220.1_49_0.0254777070063694_44-25_0	LmxM.28.1220.1	147.73	72.98	147.73	72.98	-1.0075	2793.6	4.1643e+05	1.4379	0.075235	0.92476	0.15047	0.56374	False
LmxM.30.1440.1_38_0.00511695906432749_45007_1	LmxM.30.1440.1-LmxM.30.1440b.1	609.66	429.46	609.66	429.46	-0.50449	16236	1.6368e+07	1.4378	0.075242	0.92476	0.15048	0.56374	False
LmxM.36.2490.1_71_0.483299250170416_699-718_1	LmxM.36.2490.1	191.97	101.05	191.97	101.05	-0.91912	4133.4	8.207e+05	1.4378	0.075248	0.92475	0.1505	0.56374	False
LmxM.18.0060.1_29_0.449367088607595_217-198_0	LmxM.18.0060.1	56.616	22.455	56.616	22.455	-1.2966	583.49	34771	1.4376	0.075269	0.92473	0.15054	0.56374	False
LmxM.30.2220.1_38_0.039848749272833_271-290_1	LmxM.30.2220.1	152.23	75.787	152.23	75.787	-0.99674	2921.5	4.5007e+05	1.4376	0.075277	0.92472	0.15055	0.56374	False
LmxM.17.0470.1_0_0.119879744456971_1269-1288_1	LmxM.17.0470.1	152.23	75.787	152.23	75.787	-0.99674	2921.5	4.5007e+05	1.4376	0.075277	0.92472	0.15055	0.56374	False
LmxM.06.0820.1_33_0.378333333333333_450-469_1	LmxM.06.0820.1	161.23	81.401	161.23	81.401	-0.97727	3186	5.2224e+05	1.4375	0.075294	0.92471	0.15059	0.56374	False
LmxM.32.2890.1_14_0.395749848208865_3252-3271_1	LmxM.32.2890.1	156.73	78.594	156.73	78.594	-0.98669	3052.3	4.8533e+05	1.4374	0.075296	0.9247	0.15059	0.56374	False
LmxM.14.1280.1_19_0.118019573978123_201-220_1	LmxM.14.1280.1	128.98	61.752	128.98	61.752	-1.0506	2259.8	2.9303e+05	1.4374	0.075308	0.92469	0.15062	0.56374	False
LmxM.32.2990.1_43_0.377229080932785_544-563_1	LmxM.32.2990.1	128.98	61.752	128.98	61.752	-1.0506	2259.8	2.9303e+05	1.4374	0.075308	0.92469	0.15062	0.56374	False
LmxM.32.2050.1_14_0.144607843137255_187-168_0	LmxM.32.2050.1	212.97	115.08	212.97	115.08	-0.88223	4790.6	1.0738e+06	1.4373	0.075313	0.92469	0.15063	0.56374	False
LmxM.04.0790.1_57_0.29490463990891_1026-1045_1	LmxM.04.0790.1	249.71	140.35	249.71	140.35	-0.8268	5980.5	1.6217e+06	1.4373	0.075313	0.92469	0.15063	0.56374	False
LmxM.06.0270.1_19_0.166134185303514_159-140_0	LmxM.06.0270.1	771.26	578.23	771.26	578.23	-0.41496	18631	3.0095e+07	1.4373	0.075316	0.92468	0.15063	0.56374	False
LmxM.17.0170.1_14_0.0720076299475441_142-161_1	LmxM.17.0170.1	370.82	230.17	370.82	230.17	-0.68566	9891.4	4.5157e+06	1.4373	0.075322	0.92468	0.15064	0.56374	False
LmxM.34.3430.1_49_0.0459965928449744_91-72_0	LmxM.34.3430.1	187.47	98.242	187.47	98.242	-0.92532	3980.9	7.7181e+05	1.4371	0.075348	0.92465	0.1507	0.56374	False
LmxM.24.0450.1_0_0.041029376062151_164-183_1	LmxM.24.0450.1	257.59	145.96	257.59	145.96	-0.81522	6230.2	1.7574e+06	1.4371	0.075349	0.92465	0.1507	0.56374	False
LmxM.15.1220.1_43_0.274385964912281_384-403_1	LmxM.15.1220.1	104.61	47.718	104.61	47.718	-1.1162	1618.3	1.7037e+05	1.437	0.075365	0.92463	0.15073	0.56374	False
LmxM.33.3670.1_52_0.273867975995636_498-517_1	LmxM.33.3670.1	94.486	42.104	94.486	42.104	-1.1475	1371.9	1.309e+05	1.4369	0.075379	0.92462	0.15076	0.56374	False
LmxM.29.1810.1_14_0.0395713601532567_652-671_1	LmxM.29.1810.1	94.486	42.104	94.486	42.104	-1.1475	1371.9	1.309e+05	1.4369	0.075379	0.92462	0.15076	0.56374	False
LmxM.30.0380.1_29_0.204589371980676_839-858_1	LmxM.30.0380.1	174.35	89.822	174.35	89.822	-0.94912	3572.4	6.3957e+05	1.4368	0.075392	0.92461	0.15078	0.56374	False
LmxM.32.3070.1_52_0.108183632734531_261-280_1	LmxM.32.3070.1	124.11	58.945	124.11	58.945	-1.0614	2123	2.6521e+05	1.4368	0.075392	0.92461	0.15078	0.56374	False
LmxM.28.1310.1_14_0.209310986964618_557-576_1	LmxM.28.1310.1	124.11	58.945	124.11	58.945	-1.0614	2123	2.6521e+05	1.4368	0.075392	0.92461	0.15078	0.56374	False
LmxM.30.1160.1_43_0.0417989417989418_75-94_1	LmxM.30.1160.1	67.865	28.069	67.865	28.069	-1.2443	791.84	55577	1.4366	0.075418	0.92458	0.15084	0.56374	False
LmxM.12.0180.1_0_0.0864468864468864_239-220_0	LmxM.12.0180.1	67.865	28.069	67.865	28.069	-1.2443	791.84	55577	1.4366	0.075418	0.92458	0.15084	0.56374	False
LmxM.01.0550.1_67_0.262093227792436_289-308_1	LmxM.01.0550.1	67.865	28.069	67.865	28.069	-1.2443	791.84	55577	1.4366	0.075418	0.92458	0.15084	0.56374	False
LmxM.06.0160.1_60_0.174358974358974_229-248_1	LmxM.06.0160.1	237.34	131.93	237.34	131.93	-0.8424	5556	1.4217e+06	1.4365	0.075429	0.92457	0.15086	0.56374	False
LmxM.33.1175.1_57_0.292565947242206_241-260_1	LmxM.33.1175.1	191.6	101.05	191.6	101.05	-0.91631	4099.4	8.1655e+05	1.4365	0.075432	0.92457	0.15086	0.56374	False
LmxM.32.0860.1_52_0.388489208633094_491-472_0	LmxM.32.0860.1	191.6	101.05	191.6	101.05	-0.91631	4099.4	8.1655e+05	1.4365	0.075432	0.92457	0.15086	0.56374	False
LmxM.23.0680.1_14_0.0864427860696517_129-148_1	LmxM.23.0680.1	191.6	101.05	191.6	101.05	-0.91631	4099.4	8.1655e+05	1.4365	0.075432	0.92457	0.15086	0.56374	False
LmxM.28.1910.1_52_0.333333333333333_661-680_1	LmxM.28.1910.1	31.87	11.228	31.87	11.228	-1.4266	213.06	7867.9	1.4364	0.075437	0.92456	0.15087	0.56374	False
LmxM.27.0840.1_46_0.0843881856540084_216-235_1	LmxM.27.0840.1	182.97	95.435	182.97	95.435	-0.93185	3831.4	7.2474e+05	1.4364	0.07544	0.92456	0.15088	0.56374	False
LmxM.17.0310.1_29_0.217569193742479_894-913_1	LmxM.17.0310.1	109.48	50.525	109.48	50.525	-1.1005	1738.1	1.9169e+05	1.4364	0.075442	0.92456	0.15088	0.56374	False
LmxM.28.0660.1_71_0.405669599217986_406-425_1	LmxM.28.0660.1	109.48	50.525	109.48	50.525	-1.1005	1738.1	1.9169e+05	1.4364	0.075442	0.92456	0.15088	0.56374	False
LmxM.36.6345.1_52_0.135042735042735_69-88_1	LmxM.36.6345.1	109.48	50.525	109.48	50.525	-1.1005	1738.1	1.9169e+05	1.4364	0.075442	0.92456	0.15088	0.56374	False
LmxM.24.0700.1_29_0.0045045045045045_45102_1	LmxM.24.0700.1	78.738	33.683	78.738	33.683	-1.201	1015	81650	1.4364	0.075443	0.92456	0.15089	0.56374	False
LmxM.36.3980.1_67_0.38003663003663_405-424_1	LmxM.36.3980.1	62.241	25.262	62.241	25.262	-1.2679	683.7	44428	1.4364	0.075443	0.92456	0.15089	0.56374	False
LmxM.08_29.1260.1_52_0.244131455399061_828-847_1	LmxM.08_29.1260.1	280.83	162.8	280.83	162.8	-0.78289	6965.7	2.1982e+06	1.4364	0.075446	0.92455	0.15089	0.56374	False
LmxM.05.0140.1_14_0.257420924574209_524-543_1	LmxM.05.0140.1	119.23	56.138	119.23	56.138	-1.0733	1990.4	2.3907e+05	1.4364	0.075447	0.92455	0.15089	0.56374	False
LmxM.33.0620.1_19_0.118700541441066_858-839_0	LmxM.33.0620.1	119.23	56.138	119.23	56.138	-1.0733	1990.4	2.3907e+05	1.4364	0.075447	0.92455	0.15089	0.56374	False
LmxM.31.2270.1_14_0.0336516598453843_140-159_1	LmxM.31.2270.1	169.85	87.015	169.85	87.015	-0.95691	3430.8	5.9769e+05	1.4364	0.075447	0.92455	0.15089	0.56374	False
LmxM.36.4740.1_14_0.339243498817967_1432-1451_1	LmxM.36.4740.1	89.237	39.297	89.237	39.297	-1.163	1247	1.129e+05	1.4362	0.075479	0.92452	0.15096	0.56374	False
LmxM.36.2320.1_38_0.112459546925566_133-152_1	LmxM.36.2320.1	50.617	19.648	50.617	19.648	-1.3218	479.54	26023	1.4362	0.075479	0.92452	0.15096	0.56374	False
LmxM.30.2360.1_14_0.291358024691358_468-487_1	LmxM.30.2360.1	50.617	19.648	50.617	19.648	-1.3218	479.54	26023	1.4362	0.075479	0.92452	0.15096	0.56374	False
LmxM.27.0440.1_38_0.0867743865948534_141-160_1	LmxM.27.0440.1	50.617	19.648	50.617	19.648	-1.3218	479.54	26023	1.4362	0.075479	0.92452	0.15096	0.56374	False
LmxM.13.0700.1_0_0.138830162085976_594-575_0	LmxM.13.0700.1	388.07	244.2	388.07	244.2	-0.66604	10348	5.0801e+06	1.4361	0.075488	0.92451	0.15098	0.56374	False
LmxM.03.0120.1_52_0.322174226061915_889-908_1	LmxM.03.0120.1	220.84	120.7	220.84	120.7	-0.86623	5014.4	1.1797e+06	1.436	0.075495	0.9245	0.15099	0.56374	False
LmxM.31.1150.1_74_0.361748633879781_321-340_1	LmxM.31.1150.1	195.72	103.86	195.72	103.86	-0.90773	4219.5	8.6286e+05	1.436	0.075501	0.9245	0.151	0.56374	False
LmxM.03.0330.1_71_0.256856540084388_479-498_1	LmxM.03.0330.1	151.85	75.787	151.85	75.787	-0.9932	2893	4.472e+05	1.4359	0.07551	0.92449	0.15102	0.56374	False
LmxM.33.1150.1_52_0.340350877192982_382-401_1	LmxM.33.1150.1	318.7	190.87	318.7	190.87	-0.73659	8170.4	3.0504e+06	1.4359	0.075511	0.92449	0.15102	0.56374	False
LmxM.06.0870.1_0_0.106575963718821_146-127_0	LmxM.06.0870.1	160.85	81.401	160.85	81.401	-0.97393	3156.1	5.191e+05	1.4359	0.075514	0.92449	0.15103	0.56374	False
LmxM.08_29.1810.1_14_0.250537634408602_462-481_1	LmxM.08_29.1810.1	156.35	78.594	156.35	78.594	-0.98326	3023.1	4.8233e+05	1.4359	0.075522	0.92448	0.15104	0.56374	False
LmxM.25.0480.1_29_0.14829570606463_667-686_1	LmxM.25.0480.1	359.2	221.75	359.2	221.75	-0.69337	9446.1	4.1582e+06	1.4358	0.075523	0.92448	0.15105	0.56374	False
LmxM.36.6010.1_52_0.225534028812717_450-469_1	LmxM.36.6010.1	178.47	92.629	178.47	92.629	-0.93875	3684.6	6.7949e+05	1.4358	0.075523	0.92448	0.15105	0.56374	False
LmxM.36.4410.1_49_0.0310880829015544_28-9_0	LmxM.36.4410.1	99.36	44.911	99.36	44.911	-1.1283	1482.4	1.4911e+05	1.4355	0.075579	0.92442	0.15116	0.56374	False
LmxM.29.1560.1_43_0.122752953261428_468-487_1	LmxM.29.1560.1	99.36	44.911	99.36	44.911	-1.1283	1482.4	1.4911e+05	1.4355	0.075579	0.92442	0.15116	0.56374	False
LmxM.34.2350.1_0_0.0398625429553265_53-72_1	LmxM.34.2350.1	236.96	131.93	236.96	131.93	-0.84013	5516.6	1.4159e+06	1.4355	0.075579	0.92442	0.15116	0.56374	False
LmxM.06.0930.1_29_0.15093479252166_327-346_1	LmxM.06.0930.1	128.61	61.752	128.61	61.752	-1.0464	2234.7	2.9083e+05	1.4354	0.075582	0.92442	0.15116	0.56374	False
LmxM.07.1160.1_60_0.0494579945799458_63-82_1	LmxM.07.1160.1	128.61	61.752	128.61	61.752	-1.0464	2234.7	2.9083e+05	1.4354	0.075582	0.92442	0.15116	0.56374	False
LmxM.25.0770.1_29_0.0197941409342835_21-40_1	LmxM.25.0770.1	351.7	216.13	351.7	216.13	-0.69985	9188.8	3.9371e+06	1.4354	0.075583	0.92442	0.15117	0.56374	False
LmxM.16.0770.1_52_0.144406392694064_243-262_1	LmxM.16.0770.1	173.97	89.822	173.97	89.822	-0.94603	3540.8	6.3601e+05	1.4353	0.075596	0.9244	0.15119	0.56374	False
LmxM.11.1250.1_57_0.491194053966715_3033-3052_1	LmxM.11.1220.1-LmxM.11.1250.1	644.9	463.14	644.9	463.14	-0.47675	16518	1.8933e+07	1.4353	0.075598	0.9244	0.1512	0.56374	False
LmxM.32.2480.1_14_0.174036281179138_297-316_1	LmxM.32.2480.1	203.97	109.47	203.97	109.47	-0.89175	4465	9.6022e+05	1.4353	0.075598	0.9244	0.1512	0.56374	False
LmxM.15.1410.1_29_0.146833681280445_207-226_1	LmxM.15.1410.1	203.97	109.47	203.97	109.47	-0.89175	4465	9.6022e+05	1.4353	0.075598	0.9244	0.1512	0.56374	False
LmxM.07.0550.1_29_0.0510665804783452_244-225_0	LmxM.07.0550.1	139.48	999.27	139.48	999.27	2.832	3.6962e+05	3.5885e+05	1.4353	0.8723	0.1277	0.2554	0.56592	True
LmxM.13.0240.1_43_0.121212121212121_104-123_1	LmxM.13.0240.1	232.84	129.12	232.84	129.12	-0.84569	5379.1	1.3529e+06	1.4352	0.075609	0.92439	0.15122	0.56374	False
LmxM.36.1540.1_19_0.159358288770053_452-433_0	LmxM.36.1540.1	325.83	196.48	325.83	196.48	-0.72678	8364.6	3.2302e+06	1.4352	0.075611	0.92439	0.15122	0.56374	False
LmxM.08.0040.1_29_0.0391304347826087_33-14_0	LmxM.08.0040.1	436.43	283.5	436.43	283.5	-0.62064	11695	6.8865e+06	1.4351	0.075625	0.92437	0.15125	0.56374	False
LmxM.19.1570.1_57_0.260188087774295_257-238_0	LmxM.19.1570.1	228.72	126.31	228.72	126.31	-0.85148	5243.3	1.2917e+06	1.4351	0.075632	0.92437	0.15126	0.56374	False
LmxM.07.0700.1_29_0.406717780211756_1107-1126_1	LmxM.07.0700.1	169.47	87.015	169.47	87.015	-0.95374	3399.8	5.9428e+05	1.4349	0.075656	0.92434	0.15131	0.56374	False
LmxM.21.0725.1_52_0.334208223972004_379-398_1	LmxM.21.0725.1	169.47	87.015	169.47	87.015	-0.95374	3399.8	5.9428e+05	1.4349	0.075656	0.92434	0.15131	0.56374	False
LmxM.26.0290.1_29_0.321078431372549_254-273_1	LmxM.26.0290.1	216.34	117.89	216.34	117.89	-0.87033	4846.4	1.1184e+06	1.4349	0.075656	0.92434	0.15131	0.56374	False
LmxM.07.0700.1_43_0.161372763782402_432-451_1	LmxM.07.0700.1	252.71	143.15	252.71	143.15	-0.81559	6001.6	1.6726e+06	1.4347	0.075686	0.92431	0.15137	0.56374	False
LmxM.24.1570.1_38_0.10234337637494_207-226_1	LmxM.24.1570.1	33.37	168.42	33.37	168.42	2.3013	9118.6	8860.6	1.4347	0.88146	0.11854	0.23709	0.56374	True
LmxM.26.1860.1_29_0.167584097859327_271-290_1	LmxM.26.1860.1	436.06	283.5	436.06	283.5	-0.6194	11637	6.8712e+06	1.4346	0.075707	0.92429	0.15141	0.56374	False
LmxM.10.1060.1_52_0.0970072239422085_84-103_1	LmxM.10.1060.1	38.244	14.035	38.244	14.035	-1.3842	293.05	12604	1.4345	0.075713	0.92429	0.15143	0.56374	False
LmxM.36.2240.1_14_0.275739041794088_2161-2180_1	LmxM.36.2240.1	38.244	14.035	38.244	14.035	-1.3842	293.05	12604	1.4345	0.075713	0.92429	0.15143	0.56374	False
LmxM.32.1920.1_29_0.370175438596491_200-219_1	LmxM.32.1920.1	146.98	72.98	146.98	72.98	-1.0002	2737.8	4.1097e+05	1.4345	0.075716	0.92428	0.15143	0.56374	False
LmxM.09.0280.1_34_0.161331626120359_385-366_0	LmxM.09.0280.1	146.98	72.98	146.98	72.98	-1.0002	2737.8	4.1097e+05	1.4345	0.075716	0.92428	0.15143	0.56374	False
LmxM.24.2060.1_29_0.174603174603175_348-367_1	LmxM.24.2060.1	38.244	199.29	38.244	199.29	2.3515	12968	12604	1.4345	0.88044	0.11956	0.23911	0.56409	True
LmxM.11.1000.1_49_0.13551912568306_381-362_0	LmxM.11.1000.1	358.45	221.75	358.45	221.75	-0.69037	9343.3	4.1358e+06	1.4345	0.075722	0.92428	0.15144	0.56374	False
LmxM.08_29.0200.1_0_0.150823827629911_721-702_0	LmxM.08_29.0200.1	186.72	98.242	186.72	98.242	-0.91957	3914.3	7.6384e+05	1.4344	0.075727	0.92427	0.15145	0.56374	False
LmxM.28.2820.1_33_0.141993957703928_292-273_0	LmxM.28.2820.1	133.1	64.559	133.1	64.559	-1.0325	2349.3	3.1792e+05	1.4344	0.075728	0.92427	0.15146	0.56374	False
Non-targeting-345	Non-target-26	155.98	78.594	155.98	78.594	-0.97982	2994	4.7934e+05	1.4343	0.075749	0.92425	0.1515	0.56374	False
LmxM.33.2770.1_29_0.184656084656085_342-361_1	LmxM.33.2770.1	94.111	42.104	94.111	42.104	-1.1418	1352.4	1.2956e+05	1.4342	0.075753	0.92425	0.15151	0.56374	False
LmxM.31.0540.1_57_0.31640625_494-475_0	LmxM.31.0540.1	94.111	42.104	94.111	42.104	-1.1418	1352.4	1.2956e+05	1.4342	0.075753	0.92425	0.15151	0.56374	False
LmxM.26.2590.1_43_0.392394822006472_964-983_1	LmxM.26.2590.1	94.111	42.104	94.111	42.104	-1.1418	1352.4	1.2956e+05	1.4342	0.075753	0.92425	0.15151	0.56374	False
LmxM.27.1350.1_14_0.272058823529412_228-209_0	LmxM.27.1350.1	94.111	42.104	94.111	42.104	-1.1418	1352.4	1.2956e+05	1.4342	0.075753	0.92425	0.15151	0.56374	False
LmxM.13.0920.1_14_0.185774243428319_832-851_1	LmxM.13.0920.1	452.93	297.53	452.93	297.53	-0.60458	12074	7.5811e+06	1.4342	0.075756	0.92424	0.15151	0.56374	False
LmxM.36.4400.1_14_0.243084370677732_699-718_1	LmxM.36.4400.1	109.11	50.525	109.11	50.525	-1.0956	1716	1.9e+05	1.4341	0.075765	0.92424	0.15153	0.56374	False
LmxM.19.1590.1_29_0.160823594880356_286-305_1	LmxM.19.1590.1	244.46	137.54	244.46	137.54	-0.82521	5716.3	1.5349e+06	1.434	0.075793	0.92421	0.15159	0.56374	False
LmxM.26.1720.1_29_0.487034417727487_1029-1048_1	LmxM.26.1720.1	173.6	89.822	173.6	89.822	-0.94294	3509.3	6.3247e+05	1.4339	0.0758	0.9242	0.1516	0.56374	False
LmxM.25.2150.1_14_0.311934156378601_374-393_1	LmxM.25.2150.1	224.22	123.5	224.22	123.5	-0.85511	5071.4	1.2269e+06	1.4339	0.075807	0.92419	0.15161	0.56374	False
LmxM.08_29.2830.1_67_0.304897314375987_184-203_1	LmxM.08_29.2830.1	509.55	345.25	509.55	345.25	-0.56023	13497	1.0286e+07	1.4338	0.07581	0.92419	0.15162	0.56374	False
LmxM.16.0300.1_52_0.247362869198312_462-481_1	LmxM.16.0300.1	211.84	115.08	211.84	115.08	-0.87462	4681.2	1.0592e+06	1.4338	0.075815	0.92419	0.15163	0.56374	False
LmxM.20.1140.1_57_0.374870197300104_352-371_1	LmxM.20.1140.1	220.09	120.7	220.09	120.7	-0.86134	4939.6	1.1693e+06	1.4338	0.075818	0.92418	0.15164	0.56374	False
LmxM.06.0290.1_62_0.450199203187251_349-330_0	LmxM.06.0290.1	35.62	182.45	35.62	182.45	2.3247	10780	10488	1.4337	0.88078	0.11922	0.23844	0.56409	True
LmxM.26.2370.1_0_0.0209380234505863_243-262_1	LmxM.26.2370.1	52.867	297.53	52.867	297.53	2.4704	29931	29122	1.4337	0.87803	0.12197	0.24395	0.5643	True
LmxM.36.4590.1_38_0.159722222222222_387-406_1	LmxM.36.4590.1	52.867	297.53	52.867	297.53	2.4704	29931	29122	1.4337	0.87803	0.12197	0.24395	0.5643	True
LmxM.12.0360.1_57_0.0910746812386157_90-109_1	LmxM.12.0360.1	137.6	67.366	137.6	67.366	-1.0196	2466.7	3.465e+05	1.4336	0.075836	0.92416	0.15167	0.56374	False
LmxM.32.2080.1_43_0.18621236133122_715-696_0	LmxM.32.2080.1	393.69	249.82	393.69	249.82	-0.65409	10350	5.273e+06	1.4336	0.075844	0.92416	0.15169	0.56374	False
LmxM.05.1140.1_38_0.135009310986965_139-158_1	LmxM.05.1140.1	310.08	185.26	310.08	185.26	-0.73998	7790.2	2.8412e+06	1.4335	0.075852	0.92415	0.1517	0.56374	False
LmxM.33.0705.1_38_0.107660455486542_49-68_1	LmxM.33.0705.1	128.23	61.752	128.23	61.752	-1.0422	2209.7	2.8864e+05	1.4335	0.075858	0.92414	0.15172	0.56374	False
LmxM.21.1390.1_52_0.322706935123042_570-589_1	LmxM.21.1390.1	128.23	61.752	128.23	61.752	-1.0422	2209.7	2.8864e+05	1.4335	0.075858	0.92414	0.15172	0.56374	False
LmxM.31.2460.1_14_0.219836400817996_648-629_0	LmxM.31.2460.1	435.31	283.5	435.31	283.5	-0.61693	11523	6.8406e+06	1.4334	0.075872	0.92413	0.15174	0.56374	False
LmxM.18.0110.1_33_0.38050525374469_1699-1718_1	LmxM.18.0110.1	88.862	39.297	88.862	39.297	-1.157	1228.3	1.1167e+05	1.4334	0.075875	0.92413	0.15175	0.56374	False
LmxM.17.0070.1_48_0.367021276595745_216-197_0	LmxM.17.0070.1	88.862	39.297	88.862	39.297	-1.157	1228.3	1.1167e+05	1.4334	0.075875	0.92413	0.15175	0.56374	False
LmxM.08_29.2130.1_57_0.369901547116737_519-538_1	LmxM.08_29.2130.1	56.242	22.455	56.242	22.455	-1.2871	570.75	34178	1.4333	0.075889	0.92411	0.15178	0.56374	False
LmxM.22.1590.1_0_0.0456117596195417_205-224_1	LmxM.22.1590.1	78.363	33.683	78.363	33.683	-1.1942	998.15	80647	1.4333	0.075891	0.92411	0.15178	0.56374	False
LmxM.36.3120.1_29_0.188534278959811_314-333_1	LmxM.36.3120.1	142.1	70.173	142.1	70.173	-1.0077	2587	3.766e+05	1.4331	0.075911	0.92409	0.15182	0.56374	False
LmxM.18.0110.1_0_0.0612564274536106_270-289_1	LmxM.18.0110.1	177.72	92.629	177.72	92.629	-0.93271	3620.6	6.7212e+05	1.433	0.075923	0.92408	0.15185	0.56374	False
LmxM.29.0990.1_57_0.20796719390744_344-363_1	LmxM.29.0990.1	83.612	36.49	83.612	36.49	-1.1744	1110.3	95386	1.433	0.075928	0.92407	0.15186	0.56374	False
LmxM.34.4450.1_43_0.0352201257861635_21-40_1	LmxM.34.4450.1	83.612	36.49	83.612	36.49	-1.1744	1110.3	95386	1.433	0.075928	0.92407	0.15186	0.56374	False
LmxM.08_29.1120.1_0_0.18706557872469_612-631_1	LmxM.08_29.1120.1	294.71	174.03	294.71	174.03	-0.75656	7281.4	2.4906e+06	1.433	0.075934	0.92407	0.15187	0.56374	False
LmxM.24.1940.1_29_0.0145322434150772_45228_1	LmxM.24.1940.1	98.985	44.911	98.985	44.911	-1.1229	1462	1.4766e+05	1.433	0.075936	0.92406	0.15187	0.56374	False
LmxM.15.0440c.1_52_0.0545282124229493_105-124_1	LmxM.15.0440c.1	98.985	44.911	98.985	44.911	-1.1229	1462	1.4766e+05	1.433	0.075936	0.92406	0.15187	0.56374	False
LmxM.14.1140.1_67_0.22316384180791_306-325_1	LmxM.14.1140.1	67.49	28.069	67.49	28.069	-1.2364	776.99	54785	1.4329	0.075937	0.92406	0.15187	0.56374	False
LmxM.30.0460.1_38_0.0611189468735308_123-142_1	LmxM.30.0460.1-LmxM.30.0460a.1-LmxM.30.0460c.1-LmxM.30.0460e.1	67.49	28.069	67.49	28.069	-1.2364	776.99	54785	1.4329	0.075937	0.92406	0.15187	0.56374	False
LmxM.23.1610.1_29_0.0253623188405797_24-43_1	LmxM.23.1610.1	67.49	28.069	67.49	28.069	-1.2364	776.99	54785	1.4329	0.075937	0.92406	0.15187	0.56374	False
LmxM.17.1080.1_29_0.158708503865393_344-363_1	LmxM.17.1080.1	244.09	137.54	244.09	137.54	-0.82301	5676.3	1.5288e+06	1.4329	0.075939	0.92406	0.15188	0.56374	False
LmxM.08_29.1430.1_14_0.195266272189349_306-287_0	LmxM.08_29.1430.1	267.71	154.38	267.71	154.38	-0.79024	6421.7	1.942e+06	1.4328	0.075955	0.92405	0.15191	0.56374	False
LmxM.21.1470.1_29_0.114774114774115_91-110_1	LmxM.21.1470.1	160.1	81.401	160.1	81.401	-0.96723	3096.8	5.1286e+05	1.4328	0.075957	0.92404	0.15191	0.56374	False
LmxM.33.0470.1_43_0.449093444909344_975-956_0	LmxM.33.0470.1	160.1	81.401	160.1	81.401	-0.96723	3096.8	5.1286e+05	1.4328	0.075957	0.92404	0.15191	0.56374	False
LmxM.30.0130.1_43_0.360436893203884_898-879_0	LmxM.30.0130.1	146.6	72.98	146.6	72.98	-0.99651	2710.2	4.0826e+05	1.4328	0.075958	0.92404	0.15192	0.56374	False
LmxM.04.0710.1_0_0.147589098532495_348-367_1	LmxM.04.0710.1	317.2	190.87	317.2	190.87	-0.72981	7979.8	3.0134e+06	1.4328	0.075961	0.92404	0.15192	0.56374	False
LmxM.34.0840.1_29_0.0407843137254902_45-64_1	LmxM.34.0840.1	317.2	190.87	317.2	190.87	-0.72981	7979.8	3.0134e+06	1.4328	0.075961	0.92404	0.15192	0.56374	False
LmxM.23.1320.1_38_0.0368421052631579_28-9_0	LmxM.23.1320.1	123.36	58.945	123.36	58.945	-1.0528	2074.4	2.6108e+05	1.4327	0.075965	0.92404	0.15193	0.56374	False
LmxM.27.2490.1_43_0.120195667365479_166-185_1	LmxM.27.2490.1	40.869	216.13	40.869	216.13	2.3746	15359	14964	1.4327	0.87958	0.12042	0.24084	0.56409	True
LmxM.03.0710.1_14_0.298527443105756_220-239_1	LmxM.03.0710.1	223.84	123.5	223.84	123.5	-0.85271	5033.7	1.2216e+06	1.4327	0.075966	0.92403	0.15193	0.56374	False
LmxM.15.0440c.1_43_0.134186818397345_279-298_1	LmxM.15.0440c.1	547.79	378.93	547.79	378.93	-0.53051	14256	1.2406e+07	1.4327	0.075967	0.92403	0.15193	0.56374	False
LmxM.16.1270.1_0_0.186976744186047_1212-1193_0	LmxM.16.1270.1	309.7	185.26	309.7	185.26	-0.73824	7743.4	2.8323e+06	1.4327	0.075968	0.92403	0.15194	0.56374	False
LmxM.04.0440.1_43_0.190040650406504_738-757_1	LmxM.04.0440.1	251.96	143.15	251.96	143.15	-0.81132	5919.7	1.6598e+06	1.4327	0.075969	0.92403	0.15194	0.56374	False
LmxM.18.0840.1_29_0.115626032375289_697-716_1	LmxM.18.0840.1	155.6	78.594	155.6	78.594	-0.97637	2965.1	4.7636e+05	1.4327	0.075977	0.92402	0.15195	0.56374	False
LmxM.33.2260.1_29_0.431275720164609_1041-1060_1	LmxM.33.2260.1	155.6	78.594	155.6	78.594	-0.97637	2965.1	4.7636e+05	1.4327	0.075977	0.92402	0.15195	0.56374	False
LmxM.24.2300.1_43_0.170182841068917_112-131_1	LmxM.24.2300.1	211.47	115.08	211.47	115.08	-0.87208	4645	1.0543e+06	1.4326	0.075984	0.92402	0.15197	0.56374	False
LmxM.36.0410.1_38_0.067001675041876_33-52_1	LmxM.36.0410.1	215.59	117.89	215.59	117.89	-0.86535	4772.8	1.1084e+06	1.4326	0.075986	0.92401	0.15197	0.56374	False
LmxM.18.0080.1_48_0.404166666666667_588-569_0	LmxM.18.0080.1	215.59	117.89	215.59	117.89	-0.86535	4772.8	1.1084e+06	1.4326	0.075986	0.92401	0.15197	0.56374	False
LmxM.19.0320.1_38_0.156513125309559_310-329_1	LmxM.19.0320.1	190.47	101.05	190.47	101.05	-0.90786	3998.1	8.042e+05	1.4326	0.075991	0.92401	0.15198	0.56374	False
LmxM.24.1550.1_19_0.116108786610879_340-321_0	LmxM.24.1550.1	132.73	64.559	132.73	64.559	-1.0285	2323.6	3.156e+05	1.4325	0.075995	0.924	0.15199	0.56374	False
LmxM.28.2760.1_0_0.0509803921568627_87-106_1	LmxM.28.2760.1	61.866	25.262	61.866	25.262	-1.2593	669.9	43738	1.4324	0.076009	0.92399	0.15202	0.56374	False
LmxM.03.0110.1_52_0.331098696461825_884-903_1	LmxM.03.0110.1	286.83	168.42	286.83	168.42	-0.76466	7011.2	2.3219e+06	1.4324	0.076016	0.92398	0.15203	0.56374	False
LmxM.34.2300.1_38_0.0376740376740377_43-62_1	LmxM.34.2300.1	103.86	47.718	103.86	47.718	-1.1059	1575.9	1.6723e+05	1.4322	0.076043	0.92396	0.15209	0.56374	False
LmxM.02.0470.1_19_0.0188400862558166_163-182_1	LmxM.02.0470.1	298.08	176.84	298.08	176.84	-0.74998	7350	2.5652e+06	1.432	0.076069	0.92393	0.15214	0.56374	False
LmxM.15.1170.1_52_0.399378399378399_507-526_1	LmxM.15.1170.1	9.7485	2.8069	9.7485	2.8069	-1.4974	24.093	374.14	1.432	0.076076	0.92392	0.15215	0.56374	False
LmxM.36.3980.1_43_0.217948717948718_234-253_1	LmxM.36.3980.1	9.7485	0	9.7485	0	-3.4261	47.517	374.14	1.432	0.076076	0.92392	0.15215	0.56374	False
LmxM.36.2910.1_29_0.199807877041306_204-223_1	LmxM.36.2910.1	9.7485	0	9.7485	0	-3.4261	47.517	374.14	1.432	0.076076	0.92392	0.15215	0.56374	False
LmxM.26.1300.1_14_0.315525876460768_1137-1118_0	LmxM.26.1300.1	9.7485	2.8069	9.7485	2.8069	-1.4974	24.093	374.14	1.432	0.076076	0.92392	0.15215	0.56374	False
LmxM.36.0980.1_62_0.431952662721893_229-210_0	LmxM.36.0980.1-LmxM.36.0990.1	9.7485	0	9.7485	0	-3.4261	47.517	374.14	1.432	0.076076	0.92392	0.15215	0.56374	False
LmxM.36.4280.1_29_0.0442011354420114_102-121_1	LmxM.36.4280.1	9.7485	0	9.7485	0	-3.4261	47.517	374.14	1.432	0.076076	0.92392	0.15215	0.56374	False
LmxM.34.0870.1_29_0.103174603174603_279-298_1	LmxM.34.0870.1	9.7485	0	9.7485	0	-3.4261	47.517	374.14	1.432	0.076076	0.92392	0.15215	0.56374	False
LmxM.34.2760.1_29_0.0552871712292002_96-115_1	LmxM.34.2760.1	9.7485	0	9.7485	0	-3.4261	47.517	374.14	1.432	0.076076	0.92392	0.15215	0.56374	False
LmxM.36.5800.1_0_0.120042872454448_677-658_0	LmxM.36.5800.1	9.7485	2.8069	9.7485	2.8069	-1.4974	24.093	374.14	1.432	0.076076	0.92392	0.15215	0.56374	False
LmxM.22.0380.1_43_0.206708268330733_800-781_0	LmxM.22.0380.1	9.7485	0	9.7485	0	-3.4261	47.517	374.14	1.432	0.076076	0.92392	0.15215	0.56374	False
LmxM.17.0100.1_57_0.277030393622322_549-568_1	LmxM.17.0100.1	9.7485	0	9.7485	0	-3.4261	47.517	374.14	1.432	0.076076	0.92392	0.15215	0.56374	False
LmxM.33.3440.1_43_0.264890282131661_514-495_0	LmxM.33.3440.1	9.7485	0	9.7485	0	-3.4261	47.517	374.14	1.432	0.076076	0.92392	0.15215	0.56374	False
LmxM.15.0660.1_14_0.207729468599034_296-315_1	LmxM.15.0660.1	9.7485	2.8069	9.7485	2.8069	-1.4974	24.093	374.14	1.432	0.076076	0.92392	0.15215	0.56374	False
LmxM.09.1180.1_43_0.365745479358581_1066-1085_1	LmxM.09.1180.1	9.7485	0	9.7485	0	-3.4261	47.517	374.14	1.432	0.076076	0.92392	0.15215	0.56374	False
LmxM.08_29.2870.1_0_0.143350604490501_159-178_1	LmxM.08_29.2870.1	9.7485	0	9.7485	0	-3.4261	47.517	374.14	1.432	0.076076	0.92392	0.15215	0.56374	False
LmxM.24.1090.1_49_0.227272727272727_364-345_0	LmxM.24.1090.1	9.7485	2.8069	9.7485	2.8069	-1.4974	24.093	374.14	1.432	0.076076	0.92392	0.15215	0.56374	False
LmxM.29.1990.1_14_0.139441616535555_896-915_1	LmxM.29.1990.1	9.7485	2.8069	9.7485	2.8069	-1.4974	24.093	374.14	1.432	0.076076	0.92392	0.15215	0.56374	False
LmxM.32.1610.1_19_0.0887949260042283_129-110_0	LmxM.32.1610.1	9.7485	0	9.7485	0	-3.4261	47.517	374.14	1.432	0.076076	0.92392	0.15215	0.56374	False
LmxM.17.0390.1_0_0.170153417015342_606-625_1	LmxM.17.0390.1	168.72	87.015	168.72	87.015	-0.94738	3338.3	5.875e+05	1.432	0.076077	0.92392	0.15215	0.56374	False
LmxM.11.0340.1_38_0.0899470899470899_130-149_1	LmxM.11.0340.1	309.33	185.26	309.33	185.26	-0.7365	7696.8	2.8235e+06	1.4319	0.076083	0.92392	0.15217	0.56374	False
LmxM.36.6120.1_57_0.242518059855521_226-245_1	LmxM.36.6120.1	113.61	53.332	113.61	53.332	-1.0768	1816.6	2.1096e+05	1.4319	0.076087	0.92391	0.15217	0.56374	False
LmxM.34.1520.1_57_0.438957475994513_966-947_0	LmxM.34.1520.1	108.73	50.525	108.73	50.525	-1.0907	1694.1	1.8831e+05	1.4319	0.07609	0.92391	0.15218	0.56374	False
LmxM.28.0490.1_52_0.329509241555131_513-532_1	LmxM.28.0490.1	382.07	241.4	382.07	241.4	-0.66023	9894.3	4.8791e+06	1.4318	0.076096	0.9239	0.15219	0.56374	False
LmxM.28.1640.1_14_0.0751515151515151_302-321_1	LmxM.28.1640.1	177.35	92.629	177.35	92.629	-0.92968	3588.7	6.6845e+05	1.4316	0.076124	0.92388	0.15225	0.56374	False
LmxM.11.0460.1_29_0.22687338501292_431-450_1	LmxM.11.0460.1	93.736	42.104	93.736	42.104	-1.1361	1332.9	1.2823e+05	1.4316	0.07613	0.92387	0.15226	0.56374	False
LmxM.23.1210.1_29_0.209761163032191_193-212_1	LmxM.23.1210.1	127.86	61.752	127.86	61.752	-1.038	2184.8	2.8646e+05	1.4316	0.076136	0.92386	0.15227	0.56374	False
LmxM.34.0350.1_0_0.0615530303030303_127-146_1	LmxM.34.0350.1	141.73	70.173	141.73	70.173	-1.0039	2560.1	3.7403e+05	1.4314	0.076163	0.92384	0.15233	0.56374	False
Non-targeting-259	Non-target-136	247.46	140.35	247.46	140.35	-0.8138	5737	1.5841e+06	1.4313	0.076175	0.92383	0.15235	0.56374	False
LmxM.23.0700.1_43_0.342105263157895_124-105_0	LmxM.23.0700.1	190.1	101.05	190.1	101.05	-0.90503	3964.7	8.001e+05	1.4313	0.076179	0.92382	0.15236	0.56374	False
LmxM.25.1200.1_43_0.13246855345912_330-349_1	LmxM.25.1200.1	235.46	131.93	235.46	131.93	-0.83101	5360.2	1.3928e+06	1.4312	0.076184	0.92382	0.15237	0.56374	False
LmxM.21.0895.1_29_0.489615784008307_937-956_1	LmxM.21.0895.1	44.243	16.842	44.243	16.842	-1.3425	375.43	18372	1.4312	0.076184	0.92382	0.15237	0.56374	False
LmxM.14.1230.1_71_0.490058479532164_830-849_1	LmxM.14.1230.1	301.45	179.64	301.45	179.64	-0.74358	7419	2.6411e+06	1.4311	0.076197	0.9238	0.15239	0.56374	False
LmxM.36.5560.1_33_0.235198702351987_573-592_1	LmxM.36.5560.1	172.85	89.822	172.85	89.822	-0.93673	3446.8	6.2541e+05	1.431	0.076212	0.92379	0.15242	0.56374	False
LmxM.14.1200.1_43_0.0269423558897243_34-53_1	LmxM.14.1200.1	150.73	75.787	150.73	75.787	-0.98255	2808	4.3868e+05	1.431	0.076215	0.92379	0.15243	0.56374	False
LmxM.36.0530.1_43_0.171683389074693_145-164_1	LmxM.36.0530.1	194.22	103.86	194.22	103.86	-0.89669	4082.9	8.4584e+05	1.4309	0.076233	0.92377	0.15247	0.56374	False
LmxM.25.1300.1_29_0.0412890231621349_75-94_1	LmxM.25.1300.1	370.82	232.97	370.82	232.97	-0.66825	9500.5	4.5157e+06	1.4308	0.076246	0.92375	0.15249	0.56374	False
LmxM.11.0630.1_43_0.353233830845771_562-581_1	LmxM.11.0630.1	259.09	148.77	259.09	148.77	-0.79627	6085.1	1.7841e+06	1.4308	0.076249	0.92375	0.1525	0.56374	False
LmxM.36.6970.1_43_0.422519509476031_371-390_1	LmxM.36.6970.1	122.98	58.945	122.98	58.945	-1.0484	2050.3	2.5903e+05	1.4307	0.076254	0.92375	0.15251	0.56374	False
LmxM.25.1140.1_43_0.16358024691358_261-280_1	LmxM.25.1140.1	122.98	58.945	122.98	58.945	-1.0484	2050.3	2.5903e+05	1.4307	0.076254	0.92375	0.15251	0.56374	False
LmxM.32.2880.1_43_0.400803212851406_490-509_1	LmxM.32.2880.1	132.36	64.559	132.36	64.559	-1.0244	2298.1	3.133e+05	1.4307	0.076264	0.92374	0.15253	0.56374	False
LmxM.02.0500.1_60_0.30319535221496_829-848_1	LmxM.02.0500.1	198.35	106.66	198.35	106.66	-0.88874	4202.8	8.9315e+05	1.4306	0.076273	0.92373	0.15255	0.56374	False
LmxM.04.0380.1_38_0.193032015065913_200-219_1	LmxM.04.0380.1	88.487	39.297	88.487	39.297	-1.151	1209.8	1.1046e+05	1.4306	0.076274	0.92373	0.15255	0.56374	False
LmxM.34.2700.1_29_0.027297771099424_102-121_1	LmxM.34.2700.1	124.86	867.34	124.86	867.34	2.7865	2.7564e+05	2.6938e+05	1.4306	0.87181	0.12819	0.25638	0.56615	True
LmxM.31.0020.1_52_0.0390572390572391_49-68_1	LmxM.31.0020.1	239.21	134.73	239.21	134.73	-0.82355	5458.2	1.4509e+06	1.4305	0.076288	0.92371	0.15258	0.56374	False
LmxM.10.1320.1_49_0.248101265822785_297-278_0	LmxM.10.1320.1	239.21	134.73	239.21	134.73	-0.82355	5458.2	1.4509e+06	1.4305	0.076288	0.92371	0.15258	0.56374	False
LmxM.33.0910.1_38_0.0436507936507936_19-38_1	LmxM.33.0910.1	168.35	87.015	168.35	87.015	-0.94419	3307.7	5.8412e+05	1.4305	0.076289	0.92371	0.15258	0.56374	False
LmxM.25.0810.1_38_0.0973856209150327_292-311_1	LmxM.25.0810.1	493.8	334.02	493.8	334.02	-0.56258	12764	9.4823e+06	1.4304	0.0763	0.9237	0.1526	0.56374	False
LmxM.04.0127.1_43_0.181739879414298_200-219_1	LmxM.04.0127.1	185.6	98.242	185.6	98.242	-0.9109	3815.4	7.5198e+05	1.4304	0.076303	0.9237	0.15261	0.56374	False
LmxM.26.2250.1_38_0.120550161812298_295-314_1	LmxM.26.2250.1	235.09	131.93	235.09	131.93	-0.82872	5321.4	1.387e+06	1.4302	0.076337	0.92366	0.15267	0.56374	False
LmxM.07.1035.1_43_0.202821869488536_108-127_1	LmxM.07.1035.1	235.09	131.93	235.09	131.93	-0.82872	5321.4	1.387e+06	1.4302	0.076337	0.92366	0.15267	0.56374	False
LmxM.36.6440.1_14_0.363538295577131_332-351_1	LmxM.36.6440.1	77.988	33.683	77.988	33.683	-1.1874	981.47	79652	1.4301	0.076344	0.92366	0.15269	0.56374	False
LmxM.33.0690.1_57_0.429877035559987_2584-2603_1	LmxM.33.0690.1	77.988	33.683	77.988	33.683	-1.1874	981.47	79652	1.4301	0.076344	0.92366	0.15269	0.56374	False
LmxM.34.0110.1_19_0.0288288288288288_45291_1	LmxM.34.0110.1	118.11	56.138	118.11	56.138	-1.0597	1920.1	2.3328e+05	1.4301	0.076344	0.92366	0.15269	0.56374	False
LmxM.31.3000.1_29_0.132340777502068_157-176_1	LmxM.31.3000.1	118.11	56.138	118.11	56.138	-1.0597	1920.1	2.3328e+05	1.4301	0.076344	0.92366	0.15269	0.56374	False
LmxM.36.6280.1_43_0.0164609053497942_20-39_1	LmxM.36.6280.1	83.237	36.49	83.237	36.49	-1.168	1092.7	94282	1.43	0.076353	0.92365	0.15271	0.56374	False
LmxM.23.0310.1_38_0.0645737621235324_246-265_1	LmxM.23.0310.1	83.237	36.49	83.237	36.49	-1.168	1092.7	94282	1.43	0.076353	0.92365	0.15271	0.56374	False
Non-targeting-212	Non-target-169	136.85	67.366	136.85	67.366	-1.0118	2414.3	3.4163e+05	1.43	0.076356	0.92364	0.15271	0.56374	False
LmxM.20.0100.1_52_0.0986111111111111_133-152_1	LmxM.20.0100.1-LmxM.20.0110.1	136.85	67.366	136.85	67.366	-1.0118	2414.3	3.4163e+05	1.43	0.076356	0.92364	0.15271	0.56374	False
LmxM.22.1150.1_14_0.293710691823899_930-949_1	LmxM.22.1150.1	136.85	67.366	136.85	67.366	-1.0118	2414.3	3.4163e+05	1.43	0.076356	0.92364	0.15271	0.56374	False
LmxM.26.1300.1_29_0.127991096271564_454-473_1	LmxM.26.1300.1	17.622	5.6138	17.622	5.6138	-1.4935	72.102	1706.4	1.4299	0.076379	0.92362	0.15276	0.56374	False
LmxM.33.4190.1_43_0.191397849462366_175-194_1	LmxM.33.4190.1	250.84	143.15	250.84	143.15	-0.80489	5797.9	1.6407e+06	1.4297	0.076397	0.9236	0.15279	0.56374	False
LmxM.16.0350.1_33_0.266485998193315_290-309_1	LmxM.16.0350.1	113.23	53.332	113.23	53.332	-1.0721	1794.1	2.0916e+05	1.4297	0.076402	0.9236	0.1528	0.56374	False
LmxM.36.4780.1_34_0.172955974842767_171-152_0	LmxM.36.4780.1	319.45	193.68	319.45	193.68	-0.71902	7909.5	3.0691e+06	1.4297	0.076402	0.9236	0.1528	0.56374	False
LmxM.28.2930.1_19_0.0793650793650794_168-187_1	LmxM.28.2930.1	159.35	81.401	159.35	81.401	-0.9605	3038.1	5.0666e+05	1.4297	0.076404	0.9236	0.15281	0.56374	False
LmxM.24.0980.1_14_0.22644697929869_1068-1087_1	LmxM.24.0980.1	159.35	81.401	159.35	81.401	-0.9605	3038.1	5.0666e+05	1.4297	0.076404	0.9236	0.15281	0.56374	False
LmxM.20.0360.1_57_0.163032191069574_149-168_1	LmxM.20.0360.1	159.35	81.401	159.35	81.401	-0.9605	3038.1	5.0666e+05	1.4297	0.076404	0.9236	0.15281	0.56374	False
LmxM.29.3590.1_43_0.0298850574712644_45007_1	LmxM.29.3590.1	141.35	70.173	141.35	70.173	-1.0001	2533.3	3.7148e+05	1.4296	0.076415	0.92358	0.15283	0.56374	False
LmxM.10.0500.1_0_0.062670030172627_1264-1283_1	LmxM.10.0500.1	127.48	61.752	127.48	61.752	-1.0338	2160.1	2.8429e+05	1.4296	0.076416	0.92358	0.15283	0.56374	False
LmxM.21.1370.1_43_0.00793650793650794_15-34_1	LmxM.21.1370.1	108.36	50.525	108.36	50.525	-1.0857	1672.4	1.8664e+05	1.4296	0.076419	0.92358	0.15284	0.56374	False
LmxM.28.2590.1_52_0.0535571542765787_57-76_1	LmxM.28.2590.1	108.36	50.525	108.36	50.525	-1.0857	1672.4	1.8664e+05	1.4296	0.076419	0.92358	0.15284	0.56374	False
LmxM.24.1970.1_14_0.184892402283707_413-432_1	LmxM.24.1970.1	172.47	89.822	172.47	89.822	-0.93361	3415.7	6.2191e+05	1.4296	0.07642	0.92358	0.15284	0.56374	False
LmxM.14.0020.1_29_0.0607988688582538_165-184_1	LmxM.14.0020.1	377.19	238.59	377.19	238.59	-0.65856	9605.6	4.7195e+06	1.4295	0.076433	0.92357	0.15287	0.56374	False
LmxM.11.0280.1_14_0.26748549982941_777-796_1	LmxM.11.0280.1	154.85	78.594	154.85	78.594	-0.96944	2907.6	4.7044e+05	1.4294	0.076438	0.92356	0.15288	0.56374	False
LmxM.33.4200.1_29_0.114114114114114_72-91_1	LmxM.33.4200.1	154.85	78.594	154.85	78.594	-0.96944	2907.6	4.7044e+05	1.4294	0.076438	0.92356	0.15288	0.56374	False
LmxM.26.2300.1_43_0.187063875469673_687-706_1	LmxM.26.2300.1	150.35	75.787	150.35	75.787	-0.97898	2780	4.3586e+05	1.4293	0.076453	0.92355	0.15291	0.56374	False
LmxM.13.1080.1_38_0.0990589400693413_394-413_1	LmxM.13.1080.1	482.93	325.6	482.93	325.6	-0.56725	12375	8.9509e+06	1.4291	0.076489	0.92351	0.15298	0.56374	False
LmxM.17.1360.1_43_0.278992710404241_417-436_1	LmxM.17.1360.1	234.71	131.93	234.71	131.93	-0.82642	5282.8	1.3813e+06	1.4291	0.07649	0.92351	0.15298	0.56374	False
LmxM.31.2270.1_14_0.26693951796271_1167-1186_1	LmxM.31.2270.1	93.361	42.104	93.361	42.104	-1.1304	1313.6	1.2691e+05	1.4289	0.07651	0.92349	0.15302	0.56374	False
LmxM.26.0860.1_0_0.162445119891928_476-495_1	LmxM.26.0860.1	93.361	42.104	93.361	42.104	-1.1304	1313.6	1.2691e+05	1.4289	0.07651	0.92349	0.15302	0.56374	False
LmxM.15.1390.1_34_0.106666666666667_100-81_0	LmxM.15.1390.1	319.08	193.68	319.08	193.68	-0.71733	7862.5	3.0597e+06	1.4289	0.076515	0.92348	0.15303	0.56374	False
LmxM.05.0760.1_33_0.392304189435337_1716-1735_1	LmxM.05.0760.1	176.6	92.629	176.6	92.629	-0.9236	3525.5	6.6116e+05	1.4288	0.076529	0.92347	0.15306	0.56374	False
LmxM.36.1300.1_14_0.389159891598916_711-730_1	LmxM.36.1300.1	131.98	64.559	131.98	64.559	-1.0203	2272.8	3.11e+05	1.4288	0.076535	0.92346	0.15307	0.56374	False
LmxM.18.0920.1_43_0.185066666666667_350-331_0	LmxM.18.0920.1	269.96	157.19	269.96	157.19	-0.77644	6358.7	1.9845e+06	1.4288	0.076535	0.92346	0.15307	0.56374	False
LmxM.03.0470.1_29_0.494312306101344_1439-1420_0	LmxM.03.0470.1	230.59	129.12	230.59	129.12	-0.83175	5148.2	1.3193e+06	1.4288	0.076536	0.92346	0.15307	0.56374	False
LmxM.08_29.0200.1_29_0.161808196028728_762-781_1	LmxM.08_29.0200.1	31.495	11.228	31.495	11.228	-1.4101	205.39	7631	1.4288	0.076537	0.92346	0.15307	0.56374	False
LmxM.32.1720.1_43_0.0986145069274654_111-130_1	LmxM.32.1720.1	122.61	58.945	122.61	58.945	-1.044	2026.4	2.5699e+05	1.4287	0.076545	0.92346	0.15309	0.56374	False
LmxM.15.1480.1_29_0.0390261367704977_105-124_1	LmxM.15.1480.1	189.35	101.05	189.35	101.05	-0.89936	3898.2	7.9195e+05	1.4286	0.076557	0.92344	0.15311	0.56374	False
LmxM.21.1840.1_38_0.116194625998548_157-176_1	LmxM.21.1840.1	189.35	101.05	189.35	101.05	-0.89936	3898.2	7.9195e+05	1.4286	0.076557	0.92344	0.15311	0.56374	False
LmxM.21.0300.1_52_0.342935528120713_247-266_1	LmxM.21.0300.1	163.48	84.208	163.48	84.208	-0.94881	3141.7	5.4133e+05	1.4285	0.076573	0.92343	0.15315	0.56374	False
LmxM.16.0670.1_52_0.0125502008032129_16-35_1	LmxM.16.0670.1	340.82	210.52	340.82	210.52	-0.69246	8489.6	3.6295e+06	1.4285	0.076579	0.92342	0.15316	0.56374	False
LmxM.12.0700.1_29_0.411949685534591_1041-1060_1	LmxM.12.0700.1	238.46	134.73	238.46	134.73	-0.81904	5380.1	1.4392e+06	1.4284	0.076589	0.92341	0.15318	0.56374	False
Non-targeting-663	Non-target-53	136.48	67.366	136.48	67.366	-1.0079	2388.3	3.3921e+05	1.4282	0.076618	0.92338	0.15324	0.56374	False
LmxM.24.0780.1_43_0.270482603815937_237-256_1	LmxM.24.0780.1	136.48	67.366	136.48	67.366	-1.0079	2388.3	3.3921e+05	1.4282	0.076618	0.92338	0.15324	0.56374	False
LmxM.14.1100.1_14_0.043976797517874_642-661_1	LmxM.14.1100.1-LmxM.14.1110.1	180.72	95.435	180.72	95.435	-0.9141	3637	7.0189e+05	1.4282	0.076619	0.92338	0.15324	0.56374	False
LmxM.22.1270.1_14_0.318126520681265_517-536_1	LmxM.22.1270.1	172.1	89.822	172.1	89.822	-0.93049	3384.8	6.1841e+05	1.4281	0.076628	0.92337	0.15326	0.56374	False
LmxM.33.0130.1_52_0.236151603498542_246-227_0	LmxM.33.0130.1	158.98	81.401	158.98	81.401	-0.95713	3009	5.0358e+05	1.4281	0.07663	0.92337	0.15326	0.56374	False
LmxM.36.0290.1_43_0.26919032597266_252-271_1	LmxM.36.0290.1	158.98	81.401	158.98	81.401	-0.95713	3009	5.0358e+05	1.4281	0.07663	0.92337	0.15326	0.56374	False
LmxM.36.0230.1_57_0.493939393939394_159-178_1	LmxM.36.0230.1	158.98	81.401	158.98	81.401	-0.95713	3009	5.0358e+05	1.4281	0.07663	0.92337	0.15326	0.56374	False
LmxM.36.6660.1_52_0.085619285120532_92-111_1	LmxM.36.6660.1	158.98	81.401	158.98	81.401	-0.95713	3009	5.0358e+05	1.4281	0.07663	0.92337	0.15326	0.56374	False
LmxM.28.1830.1_49_0.251648351648352_693-674_0	LmxM.28.1830.1	37.869	14.035	37.869	14.035	-1.3703	284.05	12287	1.4281	0.076634	0.92337	0.15327	0.56374	False
LmxM.30.2700.1_14_0.225963337074448_597-616_1	LmxM.30.2700.1	117.73	56.138	117.73	56.138	-1.0552	1896.9	2.3136e+05	1.428	0.076648	0.92335	0.1533	0.56374	False
LmxM.03.0070.1_29_0.0585701981050818_132-151_1	LmxM.03.0070.1	117.73	56.138	117.73	56.138	-1.0552	1896.9	2.3136e+05	1.428	0.076648	0.92335	0.1533	0.56374	False
LmxM.32.2730.1_43_0.231278992710404_342-361_1	LmxM.32.2730.1	117.73	56.138	117.73	56.138	-1.0552	1896.9	2.3136e+05	1.428	0.076648	0.92335	0.1533	0.56374	False
LmxM.26.2050.1_33_0.34077380952381_909-928_1	LmxM.26.2050.1	201.72	109.47	201.72	109.47	-0.87583	4255	9.3303e+05	1.4279	0.076656	0.92334	0.15331	0.56374	False
LmxM.34.3050.1_0_0.17483660130719_208-227_1	LmxM.34.3050.1	201.72	109.47	201.72	109.47	-0.87583	4255	9.3303e+05	1.4279	0.076656	0.92334	0.15331	0.56374	False
LmxM.03.0980.1_14_0.247181964573269_302-321_1	LmxM.03.0980.1	98.235	44.911	98.235	44.911	-1.112	1421.7	1.4478e+05	1.4279	0.076658	0.92334	0.15332	0.56374	False
LmxM.08_29.2240.1_29_0.118910625239739_304-323_1	LmxM.08_29.2240.1	307.45	185.26	307.45	185.26	-0.72776	7466	2.7794e+06	1.4278	0.076668	0.92333	0.15334	0.56374	False
LmxM.06.0810.1_0_0.164627930682977_1612-1631_1	LmxM.06.0810.1	269.58	157.19	269.58	157.19	-0.77444	6316.5	1.9774e+06	1.4278	0.076669	0.92333	0.15334	0.56374	False
LmxM.22.0480.1_43_0.292134831460674_394-375_0	LmxM.22.0480.1	154.48	78.594	154.48	78.594	-0.96597	2879.1	4.675e+05	1.4278	0.07667	0.92333	0.15334	0.56374	False
LmxM.07.0190.1_46_0.193739424703892_225-244_1	LmxM.07.0190.1	17.997	78.594	17.997	78.594	2.0669	1836	1801.5	1.4277	0.88454	0.11546	0.23091	0.56374	True
LmxM.23.0450.1_38_0.149321266968326_498-479_0	LmxM.23.0450.1	72.364	30.876	72.364	30.876	-1.2026	860.62	65622	1.4276	0.076708	0.92329	0.15342	0.56374	False
LmxM.29.1740.1_67_0.413205537806177_382-401_1	LmxM.29.1740.1	72.364	30.876	72.364	30.876	-1.2026	860.62	65622	1.4276	0.076708	0.92329	0.15342	0.56374	False
LmxM.28.0980.1_14_0.228215767634855_171-152_0	LmxM.28.0980.1	167.6	87.015	167.6	87.015	-0.93779	3247	5.7741e+05	1.4275	0.076717	0.92328	0.15343	0.56374	False
LmxM.34.1490.1_14_0.0705596107055961_50-69_1	LmxM.34.1490.1	167.6	87.015	167.6	87.015	-0.93779	3247	5.7741e+05	1.4275	0.076717	0.92328	0.15343	0.56374	False
LmxM.32.0790.1_14_0.14247770821476_743-762_1	LmxM.32.0790.1	581.54	412.62	581.54	412.62	-0.49405	14267	1.4484e+07	1.4274	0.076727	0.92327	0.15345	0.56374	False
LmxM.36.3580.1_43_0.0391737891737892_45-64_1	LmxM.36.3580.1	176.22	92.629	176.22	92.629	-0.92055	3494.1	6.5753e+05	1.4274	0.076733	0.92327	0.15347	0.56374	False
LmxM.26.2040.1_52_0.184772516248839_190-209_1	LmxM.26.2040.1	103.11	47.718	103.11	47.718	-1.0956	1534.1	1.6412e+05	1.4274	0.076733	0.92327	0.15347	0.56374	False
LmxM.29.1970.1_57_0.44973544973545_591-610_1	LmxM.29.1970.1	226.09	126.31	226.09	126.31	-0.83491	4978	1.2537e+06	1.4274	0.076736	0.92326	0.15347	0.56374	False
LmxM.26.1900.1_38_0.0632324884164623_225-244_1	LmxM.26.1900.1	221.97	123.5	221.97	123.5	-0.84063	4847.4	1.1953e+06	1.4271	0.076772	0.92323	0.15354	0.56374	False
LmxM.24.1760.1_57_0.451414514145141_362-381_1	LmxM.24.1760.1	310.83	188.06	310.83	188.06	-0.72188	7535.5	2.8591e+06	1.4271	0.076774	0.92323	0.15355	0.56374	False
LmxM.10.0940.1_14_0.0618118118118118_239-258_1	LmxM.10.0940.1	82.862	36.49	82.862	36.49	-1.1615	1075.2	93187	1.4271	0.076782	0.92322	0.15356	0.56374	False
LmxM.29.2390.1_14_0.201460367731152_2283-2302_1	LmxM.29.2390.1	82.862	36.49	82.862	36.49	-1.1615	1075.2	93187	1.4271	0.076782	0.92322	0.15356	0.56374	False
LmxM.10.0350.1_43_0.322162645218945_715-734_1	LmxM.10.0350.1	288.33	171.22	288.33	171.22	-0.74845	6857.3	2.3535e+06	1.427	0.076786	0.92321	0.15357	0.56374	False
LmxM.36.0420.1_33_0.0666666666666667_107-88_0	LmxM.36.0420.1	307.08	185.26	307.08	185.26	-0.726	7420.3	2.7706e+06	1.427	0.076786	0.92321	0.15357	0.56374	False
LmxM.08_29.1370.1_29_0.194464500601685_801-820_1	LmxM.08_29.1370.1	458.18	305.95	458.18	305.95	-0.58104	11586	7.8108e+06	1.427	0.076786	0.92321	0.15357	0.56374	False
LmxM.19.0320.1_29_0.156513125309559_313-332_1	LmxM.19.0320.1	233.96	131.93	233.96	131.93	-0.82183	5206	1.3699e+06	1.4269	0.076798	0.9232	0.1536	0.56374	False
LmxM.10.0300.1_43_0.274586597040905_624-643_1	LmxM.10.0300.1	77.613	33.683	77.613	33.683	-1.1805	964.93	78664	1.4269	0.076801	0.9232	0.1536	0.56374	False
LmxM.08_29.0580.1_43_0.0503795721187026_70-89_1	LmxM.08_29.0580.1	77.613	33.683	77.613	33.683	-1.1805	964.93	78664	1.4269	0.076801	0.9232	0.1536	0.56374	False
LmxM.08_29.1850.1_52_0.0759193357058126_54-73_1	LmxM.08_29.1850.1	217.84	120.7	217.84	120.7	-0.84659	4718.5	1.1386e+06	1.4269	0.076802	0.9232	0.1536	0.56374	False
LmxM.25.1540.1_0_0.0632798573975045_137-156_1	LmxM.25.1540.1	131.61	64.559	131.61	64.559	-1.0163	2247.6	3.0872e+05	1.4269	0.076807	0.92319	0.15361	0.56374	False
LmxM.13.0420.1_38_0.0900497512437811_174-193_1	LmxM.13.0420.1	171.72	89.822	171.72	89.822	-0.92736	3354	6.1493e+05	1.4267	0.076838	0.92316	0.15368	0.56374	False
LmxM.28.1150.1_43_0.38858939802336_860-879_1	LmxM.28.1150.1	171.72	89.822	171.72	89.822	-0.92736	3354	6.1493e+05	1.4267	0.076838	0.92316	0.15368	0.56374	False
LmxM.23.0590.1_34_0.109756097560976_141-122_0	LmxM.23.0590.1	400.06	258.24	400.06	258.24	-0.62956	10058	5.4969e+06	1.4266	0.076842	0.92316	0.15368	0.56374	False
LmxM.09.1180.1_14_0.365745479358581_1065-1084_1	LmxM.09.1180.1	229.84	129.12	229.84	129.12	-0.82707	5072.4	1.3082e+06	1.4266	0.07685	0.92315	0.1537	0.56374	False
LmxM.14.1100.1_29_0.0081613381896668_114-133_1	LmxM.14.1100.1	158.6	81.401	158.6	81.401	-0.95374	2979.9	5.0051e+05	1.4265	0.076856	0.92314	0.15371	0.56374	False
LmxM.13.0230.1_14_0.296998420221169_371-390_1	LmxM.13.0230.1	67.115	398.58	67.115	398.58	2.5525	54936	54001	1.4264	0.87472	0.12528	0.25056	0.56546	True
LmxM.36.4030.1_19_0.0065772165219679_22-41_1	LmxM.36.4030.1	49.867	19.648	49.867	19.648	-1.3007	456.59	25037	1.4264	0.076881	0.92312	0.15376	0.56374	False
LmxM.20.0080.1_29_0.195023148148148_330-349_1	LmxM.20.0080.1	136.1	67.366	136.1	67.366	-1.0039	2362.5	3.368e+05	1.4264	0.076882	0.92312	0.15376	0.56374	False
LmxM.36.6150.1_43_0.0670339761248852_62-81_1	LmxM.36.6150.1	328.83	202.1	328.83	202.1	-0.69952	8029.8	3.3078e+06	1.4263	0.076892	0.92311	0.15378	0.56374	False
LmxM.13.1210.1_38_0.168995342648037_257-238_0	LmxM.13.1210.1	92.986	42.104	92.986	42.104	-1.1246	1294.5	1.2559e+05	1.4263	0.076894	0.92311	0.15379	0.56374	False
LmxM.18.0230.1_52_0.245261984392419_217-236_1	LmxM.18.0230.1	564.66	398.58	564.66	398.58	-0.50145	13792	1.342e+07	1.4261	0.076917	0.92308	0.15383	0.56374	False
LmxM.32.0535.1_46_0.066006600660066_37-56_1	LmxM.32.0535.1	140.6	70.173	140.6	70.173	-0.99246	2480.2	3.664e+05	1.4261	0.076925	0.92308	0.15385	0.56374	False
LmxM.23.0640.1_43_0.14176245210728_249-268_1	LmxM.23.0640.1	66.365	392.97	66.365	392.97	2.548	53335	52453	1.4261	0.87471	0.12529	0.25057	0.56546	True
LmxM.36.1530.1_86_0.446215139442231_683-664_0	LmxM.36.1530.1	175.85	92.629	175.85	92.629	-0.91749	3462.8	6.5391e+05	1.426	0.076938	0.92306	0.15388	0.56374	False
LmxM.18.0050.1_38_0.185982905982906_539-558_1	LmxM.18.0050.1	175.85	92.629	175.85	92.629	-0.91749	3462.8	6.5391e+05	1.426	0.076938	0.92306	0.15388	0.56374	False
LmxM.02.0110.1_29_0.198059360730594_690-709_1	LmxM.02.0110.1	268.83	157.19	268.83	157.19	-0.77044	6232.5	1.9632e+06	1.426	0.076938	0.92306	0.15388	0.56374	False
LmxM.33.2340.1_29_0.0195856873822976_45-64_1	LmxM.33.2340.1	117.36	56.138	117.36	56.138	-1.0506	1873.9	2.2946e+05	1.4259	0.076953	0.92305	0.15391	0.56374	False
LmxM.15.0520.1_71_0.40035746201966_444-463_1	LmxM.15.0520.1	371.57	235.78	371.57	235.78	-0.65395	9219.1	4.5394e+06	1.4257	0.076973	0.92303	0.15395	0.56374	False
LmxM.36.0580.1_57_0.0412440838404327_50-69_1	LmxM.36.0580.1	192.72	103.86	192.72	103.86	-0.88557	3948.5	8.2903e+05	1.4257	0.076977	0.92302	0.15395	0.56374	False
LmxM.31.1720.1_43_0.210912425492893_453-472_1	LmxM.31.1720.1	43.868	16.842	43.868	16.842	-1.3305	365.22	17972	1.4256	0.076986	0.92301	0.15397	0.56374	False
LmxM.01.0460.1_34_0.0410895660203139_174-193_1	LmxM.01.0460.1	66.74	28.069	66.74	28.069	-1.2205	747.71	53224	1.4256	0.076995	0.92301	0.15399	0.56374	False
LmxM.08_29.1360.1_63_0.497497497497497_990-1009_1	LmxM.08_29.1360.1	196.85	106.66	196.85	106.66	-0.87785	4066.4	8.7576e+05	1.4255	0.077002	0.923	0.154	0.56374	False
LmxM.29.0930.1_38_0.0938399539435809_159-178_1	LmxM.29.0930.1	209.22	115.08	209.22	115.08	-0.85672	4430.7	1.0255e+06	1.4255	0.07701	0.92299	0.15402	0.56374	False
LmxM.02.0710.1_38_0.197229013854931_477-496_1	LmxM.02.0710.1	205.09	112.28	205.09	112.28	-0.86345	4307.5	9.74e+05	1.4254	0.077018	0.92298	0.15404	0.56374	False
LmxM.36.2250.1_52_0.358626919602529_390-409_1	LmxM.36.2250.1	112.48	53.332	112.48	53.332	-1.0626	1749.4	2.0559e+05	1.4253	0.077037	0.92296	0.15407	0.56374	False
LmxM.07.0330.1_57_0.331721080209593_816-835_1	LmxM.07.0330.1	353.57	221.75	353.57	221.75	-0.67067	8688.9	3.9917e+06	1.4253	0.07704	0.92296	0.15408	0.56374	False
LmxM.12.0640.1_43_0.0447303921568627_63-82_1	LmxM.12.0640.1	291.33	174.03	291.33	174.03	-0.74001	6879.8	2.4174e+06	1.4252	0.077043	0.92296	0.15409	0.56374	False
LmxM.34.1000.1_67_0.367179487179487_347-366_1	LmxM.34.1000.1	443.56	294.73	443.56	294.73	-0.58811	11075	7.1814e+06	1.4252	0.077045	0.92295	0.15409	0.56374	False
LmxM.33.3840.1_52_0.0813333333333333_51-70_1	LmxM.33.3840.1	237.34	134.73	237.34	134.73	-0.81225	5264.1	1.4217e+06	1.4252	0.077045	0.92295	0.15409	0.56374	False
LmxM.24.1480.1_71_0.335459861775651_621-640_1	LmxM.24.1480.1	171.35	89.822	171.35	89.822	-0.92423	3323.4	6.1146e+05	1.4252	0.077048	0.92295	0.1541	0.56374	False
LmxM.30.2070.1_49_0.210674157303371_229-210_0	LmxM.30.2070.1	245.21	140.35	245.21	140.35	-0.80067	5498.5	1.5471e+06	1.4252	0.077054	0.92295	0.15411	0.56374	False
LmxM.06.0460.1_29_0.449866666666667_1683-1702_1	LmxM.06.0460.1	371.19	235.78	371.19	235.78	-0.6525	9168.2	4.5276e+06	1.4251	0.077071	0.92293	0.15414	0.56374	False
LmxM.17.0160.1_19_0.0345140781108084_118-99_0	LmxM.17.0160.1	331.82	204.91	331.82	204.91	-0.69278	8054.3	3.3865e+06	1.425	0.07708	0.92292	0.15416	0.56374	False
LmxM.36.2710.1_43_0.0495337995337995_78-97_1	LmxM.36.2710.1	102.73	47.718	102.73	47.718	-1.0904	1513.4	1.6258e+05	1.425	0.077082	0.92292	0.15416	0.56374	False
LmxM.26.1070.1_60_0.0803782505910166_125-144_1	LmxM.26.1070.1	102.73	47.718	102.73	47.718	-1.0904	1513.4	1.6258e+05	1.425	0.077082	0.92292	0.15416	0.56374	False
LmxM.18.1410.1_57_0.311892797319933_927-946_1	LmxM.18.1410.1	107.61	50.525	107.61	50.525	-1.0758	1629.3	1.8331e+05	1.425	0.077083	0.92292	0.15417	0.56374	False
LmxM.29.2920.1_57_0.485315712187959_654-673_1	LmxM.29.2920.1	107.61	50.525	107.61	50.525	-1.0758	1629.3	1.8331e+05	1.425	0.077083	0.92292	0.15417	0.56374	False
LmxM.33.0370.1_0_0.0265848670756646_84-103_1	LmxM.33.0370.1	107.61	50.525	107.61	50.525	-1.0758	1629.3	1.8331e+05	1.425	0.077083	0.92292	0.15417	0.56374	False
LmxM.08_29.2660.1_0_0.191125087351502_544-563_1	LmxM.08_29.2660.1	158.23	81.401	158.23	81.401	-0.95035	2951.1	4.9745e+05	1.425	0.077084	0.92292	0.15417	0.56374	False
LmxM.31.2940.1_43_0.418732782369146_750-769_1	LmxM.31.2940.1	87.737	39.297	87.737	39.297	-1.1389	1173.2	1.0805e+05	1.425	0.077085	0.92291	0.15417	0.56374	False
LmxM.30.0660.1_38_0.198600174978128_1132-1151_1	LmxM.30.0660.1	87.737	39.297	87.737	39.297	-1.1389	1173.2	1.0805e+05	1.425	0.077085	0.92291	0.15417	0.56374	False
LmxM.02.0200.1_57_0.439276485788114_1026-1007_0	LmxM.02.0200.1	50.242	277.89	50.242	277.89	2.4443	25911	25527	1.4248	0.87631	0.12369	0.24737	0.56508	True
LmxM.33.3290.1_43_0.314504881450488_448-467_1	LmxM.33.3290.1	188.22	101.05	188.22	101.05	-0.89081	3799.5	7.7983e+05	1.4246	0.077131	0.92287	0.15426	0.56374	False
LmxM.28.0980.1_57_0.271092669432918_190-209_1	LmxM.28.0980.1	121.86	58.945	121.86	58.945	-1.0353	1978.9	2.5294e+05	1.4246	0.077133	0.92287	0.15427	0.56374	False
LmxM.33.3790.1_38_0.0302099334357399_112-131_1	LmxM.33.3790.1	217.09	120.7	217.09	120.7	-0.84164	4645.9	1.1285e+06	1.4246	0.077135	0.92286	0.15427	0.56374	False
LmxM.28.2690.1_57_0.296888888888889_330-349_1	LmxM.28.2690.1	279.71	165.61	279.71	165.61	-0.75261	6509.3	2.1755e+06	1.4246	0.077143	0.92286	0.15429	0.56374	False
LmxM.02.0160.1_43_0.32030932030932_782-801_1	LmxM.02.0160.1-LmxM.02.0170.1-LmxM.02.0200.1	175.47	92.629	175.47	92.629	-0.91443	3431.6	6.5031e+05	1.4246	0.077144	0.92286	0.15429	0.56374	False
Non-targeting-337	Non-target-186	175.47	92.629	175.47	92.629	-0.91443	3431.6	6.5031e+05	1.4246	0.077144	0.92286	0.15429	0.56374	False
LmxM.17.0960.1_0_0.176592928719985_929-948_1	LmxM.17.0960.1	135.73	67.366	135.73	67.366	-0.99997	2336.8	3.344e+05	1.4245	0.077147	0.92285	0.15429	0.56374	False
LmxM.27.0080.1_29_0.496753246753247_462-443_0	LmxM.27.0080.1	55.492	22.455	55.492	22.455	-1.2681	545.7	33011	1.4245	0.077157	0.92284	0.15431	0.56374	False
LmxM.30.2000.1_43_0.110062893081761_220-201_0	LmxM.30.2000.1	229.09	129.12	229.09	129.12	-0.82237	4997.2	1.2972e+06	1.4244	0.077166	0.92283	0.15433	0.56374	False
LmxM.30.1440.1_19_0.0789473684210526_111-92_0	LmxM.30.1440.1-LmxM.30.1440a.1-LmxM.30.1440b.1	290.96	174.03	290.96	174.03	-0.73815	6835.9	2.4094e+06	1.4244	0.077168	0.92283	0.15434	0.56374	False
LmxM.08_29.1400.1_43_0.192429022082019_193-174_0	LmxM.08_29.1400.1	264.34	154.38	264.34	154.38	-0.77201	6045	1.8792e+06	1.4243	0.077176	0.92282	0.15435	0.56374	False
LmxM.36.4550.1_29_0.166279969064192_423-442_1	LmxM.36.4550.1	140.23	70.173	140.23	70.173	-0.98863	2453.9	3.6387e+05	1.4243	0.077182	0.92282	0.15436	0.56374	False
LmxM.14.0530.1_29_0.119471947194719_178-197_1	LmxM.14.0530.1	208.84	115.08	208.84	115.08	-0.85415	4395.4	1.0208e+06	1.4243	0.077184	0.92282	0.15437	0.56374	False
LmxM.36.4760.1_29_0.493202827623709_903-922_1	LmxM.36.4760.1	144.73	72.98	144.73	72.98	-0.97807	2573.9	3.9488e+05	1.4242	0.07719	0.92281	0.15438	0.56374	False
LmxM.36.3890.1_38_0.0109427609427609_45133_1	LmxM.36.3890.1	204.72	112.28	204.72	112.28	-0.86082	4272.8	9.6939e+05	1.4242	0.077195	0.92281	0.15439	0.56374	False
LmxM.07.0475.1_52_0.38125_189-170_0	LmxM.07.0475.1	200.59	109.47	200.59	109.47	-0.8678	4151.9	9.1962e+05	1.4242	0.077196	0.9228	0.15439	0.56374	False
LmxM.16.1400.1_43_0.28087986463621_163-182_1	LmxM.16.1400.1	236.96	134.73	236.96	134.73	-0.80998	5225.7	1.4159e+06	1.4242	0.077199	0.9228	0.1544	0.56374	False
LmxM.22.1140.1_43_0.224270353302611_286-305_1	LmxM.22.1140.1	71.989	30.876	71.989	30.876	-1.1952	845.14	64746	1.4241	0.077204	0.9228	0.15441	0.56374	False
LmxM.07.0040.1_19_0.10515247108307_94-113_1	LmxM.07.0040.1	82.488	36.49	82.488	36.49	-1.1551	1057.9	92099	1.4241	0.077216	0.92278	0.15443	0.56374	False
LmxM.26.2380.1_0_0.0874176548089592_1323-1342_1	LmxM.26.2380.1	82.488	36.49	82.488	36.49	-1.1551	1057.9	92099	1.4241	0.077216	0.92278	0.15443	0.56374	False
Non-targeting-707	Non-target-105	82.488	36.49	82.488	36.49	-1.1551	1057.9	92099	1.4241	0.077216	0.92278	0.15443	0.56374	False
LmxM.11.1080.1_52_0.126326963906582_229-248_1	LmxM.11.1080.1	388.07	249.82	388.07	249.82	-0.63339	9556.6	5.0801e+06	1.4239	0.077233	0.92277	0.15447	0.56374	False
LmxM.33.3940.1_14_0.318118422720933_2505-2524_1	LmxM.33.3940.1	271.83	159.99	271.83	159.99	-0.76101	6254	2.0204e+06	1.4239	0.077236	0.92276	0.15447	0.56374	False
LmxM.16.1340.1_0_0.0467555555555556_519-538_1	LmxM.16.1340.1	162.35	84.208	162.35	84.208	-0.93891	3053.1	5.3173e+05	1.4239	0.077238	0.92276	0.15448	0.56374	False
LmxM.09.1160.1_14_0.273423423423423_604-623_1	LmxM.09.1160.1	138.35	982.42	138.35	982.42	2.8191	3.5623e+05	3.5141e+05	1.4239	0.86959	0.13041	0.26083	0.5664	True
LmxM.33.0500.1_63_0.376884422110553_235-216_0	LmxM.33.0500.1	275.58	162.8	275.58	162.8	-0.75576	6359.9	2.0934e+06	1.4238	0.077257	0.92274	0.15451	0.56374	False
LmxM.24.0220.1_57_0.425490196078431_437-418_0	LmxM.24.0220.1	170.97	89.822	170.97	89.822	-0.92108	3292.9	6.08e+05	1.4237	0.07726	0.92274	0.15452	0.56374	False
LmxM.32.1890.1_43_0.194494314781568_315-334_1	LmxM.32.1890.1	170.97	89.822	170.97	89.822	-0.92108	3292.9	6.08e+05	1.4237	0.07726	0.92274	0.15452	0.56374	False
LmxM.27.2590.1_14_0.253419394498233_3293-3312_1	LmxM.27.2590.1	116.98	56.138	116.98	56.138	-1.046	1851	2.2757e+05	1.4237	0.077261	0.92274	0.15452	0.56374	False
LmxM.31.0930.1_60_0.189393939393939_389-408_1	LmxM.31.0930.1	116.98	56.138	116.98	56.138	-1.046	1851	2.2757e+05	1.4237	0.077261	0.92274	0.15452	0.56374	False
LmxM.33.2460.1_0_0.106423413150893_275-294_1	LmxM.33.2460.1	126.36	61.752	126.36	61.752	-1.0211	2086.8	2.7784e+05	1.4237	0.077266	0.92273	0.15453	0.56374	False
LmxM.20.0570.1_38_0.101070154577883_258-239_0	LmxM.20.0570.1	20.622	92.629	20.622	92.629	2.1145	2592.5	2558.1	1.4237	0.88262	0.11738	0.23476	0.56374	True
LmxM.01.0740.1_29_0.242383512544803_532-551_1	LmxM.01.0740.1	240.71	137.54	240.71	137.54	-0.803	5322.5	1.4746e+06	1.4236	0.077279	0.92272	0.15456	0.56374	False
LmxM.24.0800.1_38_0.147626499739176_276-295_1	LmxM.24.0800.1	6.374	22.455	6.374	22.455	1.6694	129.31	127.6	1.4236	0.89172	0.10828	0.21656	0.56374	True
LmxM.26.1110.1_29_0.0166147455867082_201-220_1	LmxM.26.1110.1	92.611	42.104	92.611	42.104	-1.1189	1275.5	1.2428e+05	1.4236	0.077282	0.92272	0.15456	0.56374	False
LmxM.18.1560.1_43_0.248817966903073_417-436_1	LmxM.18.1560.1	92.611	42.104	92.611	42.104	-1.1189	1275.5	1.2428e+05	1.4236	0.077282	0.92272	0.15456	0.56374	False
LmxM.25.1290.1_38_0.0158227848101266_37-18_0	LmxM.25.1290.1	439.06	291.92	439.06	291.92	-0.58719	10825	6.9943e+06	1.4235	0.077296	0.9227	0.15459	0.56374	False
LmxM.08_29.1390.1_43_0.31924882629108_744-763_1	LmxM.08_29.1390.1	723.27	547.35	723.27	547.35	-0.40142	15473	2.5481e+07	1.4233	0.077322	0.92268	0.15464	0.56374	False
LmxM.15.1050.1_37_0.0854700854700855_38-19_0	LmxM.15.1050.1-LmxM.15.1150.1	327.33	202.1	327.33	202.1	-0.69295	7840.9	3.2688e+06	1.4232	0.077336	0.92266	0.15467	0.56374	False
LmxM.08_29.2680.1_14_0.354551045510455_1149-1168_1	LmxM.08_29.2680.1	312.7	190.87	312.7	190.87	-0.70926	7421.5	2.9039e+06	1.4232	0.07734	0.92266	0.15468	0.56374	False
LmxM.05.0710.1_14_0.364324580080435_1537-1556_1	LmxM.05.0710.1-LmxM.09.0460.1	175.1	92.629	175.1	92.629	-0.91136	3400.7	6.4671e+05	1.4231	0.077351	0.92265	0.1547	0.56374	False
LmxM.05.1215.1_38_0.184795321637427_161-142_0	LmxM.05.1215.1	236.59	134.73	236.59	134.73	-0.8077	5187.4	1.4101e+06	1.4231	0.077352	0.92265	0.1547	0.56374	False
LmxM.34.5310.1_52_0.302222222222222_337-356_1	LmxM.34.5310.1	208.47	115.08	208.47	115.08	-0.85157	4360.3	1.016e+06	1.4231	0.077358	0.92264	0.15472	0.56374	False
LmxM.26.1230.1_14_0.398398068904981_3627-3646_1	LmxM.26.1230.1	112.11	53.332	112.11	53.332	-1.0578	1727.3	2.0382e+05	1.4231	0.077358	0.92264	0.15472	0.56374	False
LmxM.12.1340.1_38_0.0941533788914199_117-136_1	LmxM.12.1340.1	112.11	53.332	112.11	53.332	-1.0578	1727.3	2.0382e+05	1.4231	0.077358	0.92264	0.15472	0.56374	False
LmxM.31.3700.1_0_0.0870577281191806_181-200_1	LmxM.31.3700.1	308.95	188.06	308.95	188.06	-0.71318	7307.1	2.8146e+06	1.423	0.077361	0.92264	0.15472	0.56374	False
LmxM.17.0191.1_0_0.187604690117253_780-799_1	LmxM.17.0191.1-LmxM.17.0200.1	166.47	87.015	166.47	87.015	-0.92813	3157	5.6742e+05	1.423	0.077366	0.92263	0.15473	0.56374	False
LmxM.08.1230.1_29_0.224899598393574_271-290_1	LmxM.08.1230.1	271.46	159.99	271.46	159.99	-0.75903	6212.1	2.0132e+06	1.423	0.07737	0.92263	0.15474	0.56374	False
LmxM.20.1710.1_33_0.34931129476584_630-649_1	LmxM.20.1710.1	153.35	78.594	153.35	78.594	-0.95549	2794.4	4.5873e+05	1.423	0.077374	0.92263	0.15475	0.56374	False
LmxM.04.0350.1_19_0.140243902439024_901-882_0	LmxM.04.0350.1	200.22	109.47	200.22	109.47	-0.86512	4117.8	9.1517e+05	1.4229	0.077377	0.92262	0.15475	0.56374	False
LmxM.06.1160.1_29_0.125265392781316_416-397_0	LmxM.06.1160.1	97.485	44.911	97.485	44.911	-1.1011	1382	1.4193e+05	1.4228	0.077392	0.92261	0.15478	0.56374	False
LmxM.08_29.2130.1_67_0.441631504922644_624-643_1	LmxM.08_29.2130.1	248.21	143.15	248.21	143.15	-0.78977	5518.7	1.5966e+06	1.4227	0.077414	0.92259	0.15483	0.56374	False
LmxM.32.2080.1_29_0.0390913893291072_143-162_1	LmxM.32.2080.1	135.35	67.366	135.35	67.366	-0.99601	2311.2	3.3202e+05	1.4227	0.077414	0.92259	0.15483	0.56374	False
LmxM.34.0890.1_57_0.218875502008032_99-118_1	LmxM.34.0890.1	148.85	75.787	148.85	75.787	-0.96461	2669.3	4.2469e+05	1.4227	0.077417	0.92258	0.15483	0.56374	False
LmxM.27.1270.1_29_0.29224537037037_497-516_1	LmxM.27.1270.1	148.85	75.787	148.85	75.787	-0.96461	2669.3	4.2469e+05	1.4227	0.077417	0.92258	0.15483	0.56374	False
LmxM.19.1270.1_29_0.473071324599709_321-340_1	LmxM.19.1270.1	107.23	50.525	107.23	50.525	-1.0708	1608	1.8166e+05	1.4227	0.077419	0.92258	0.15484	0.56374	False
LmxM.07.0970.1_19_0.196590909090909_525-506_0	LmxM.07.0970.1	102.36	47.718	102.36	47.718	-1.0852	1492.9	1.6105e+05	1.4225	0.077433	0.92257	0.15487	0.56374	False
Non-targeting-415	Non-target-60	102.36	47.718	102.36	47.718	-1.0852	1492.9	1.6105e+05	1.4225	0.077433	0.92257	0.15487	0.56374	False
LmxM.08_29.2740.1_14_0.27880658436214_267-286_1	LmxM.08_29.2740.1	263.59	154.38	263.59	154.38	-0.76792	5962.8	1.8654e+06	1.4224	0.077452	0.92255	0.1549	0.56374	False
LmxM.29.2080.1_46_0.0205686630369026_30-49_1	LmxM.29.2080.1	161.98	84.208	161.98	84.208	-0.9356	3023.9	5.2856e+05	1.4224	0.077462	0.92254	0.15492	0.56374	False
LmxM.08_29.1630.1_19_0.0632183908045977_237-218_0	LmxM.08_29.1630.1	170.6	89.822	170.6	89.822	-0.91794	3262.5	6.0455e+05	1.4223	0.077473	0.92253	0.15495	0.56374	False
LmxM.34.3370.1_19_0.198463901689708_639-658_1	LmxM.34.3370.1	170.97	1280	170.97	1280	2.897	6.1492e+05	6.08e+05	1.4222	0.86796	0.13204	0.26408	0.5664	True
LmxM.25.1510.1_43_0.349786715417428_568-587_1	LmxM.25.1510.1	183.35	98.242	183.35	98.242	-0.8934	3621.4	7.286e+05	1.4222	0.077478	0.92252	0.15496	0.56374	False
LmxM.19.0280.1_49_0.0890302066772655_178-159_0	LmxM.19.0280.1	183.35	98.242	183.35	98.242	-0.8934	3621.4	7.286e+05	1.4222	0.077478	0.92252	0.15496	0.56374	False
LmxM.28.2190.1_0_0.106093979441997_282-301_1	LmxM.28.2190.1	87.362	39.297	87.362	39.297	-1.1328	1155.1	1.0686e+05	1.4221	0.077497	0.9225	0.15499	0.56374	False
LmxM.34.0180.1_29_0.459250675936655_1182-1201_1	LmxM.34.0180.1	87.362	39.297	87.362	39.297	-1.1328	1155.1	1.0686e+05	1.4221	0.077497	0.9225	0.15499	0.56374	False
LmxM.16.1640.1_38_0.140532845230832_686-705_1	LmxM.16.1640.1	341.2	213.33	341.2	213.33	-0.67502	8175.7	3.6399e+06	1.4221	0.077499	0.9225	0.155	0.56374	False
LmxM.05.0510.1_46_0.0422885572139304_78-97_1	LmxM.05.0510.1	255.71	148.77	255.71	148.77	-0.77743	5718.6	1.7245e+06	1.422	0.077516	0.92248	0.15503	0.56374	False
LmxM.36.1030.1_0_0.0551902769475991_273-292_1	LmxM.36.1030.1	187.47	101.05	187.47	101.05	-0.88508	3734.4	7.7181e+05	1.422	0.077518	0.92248	0.15504	0.56374	False
LmxM.28.1300.1_52_0.0434419381787803_42-61_1	LmxM.28.1300.1	208.09	115.08	208.09	115.08	-0.84898	4325.4	1.0113e+06	1.4219	0.077533	0.92247	0.15507	0.56374	False
LmxM.21.1430.1_43_0.200694444444444_284-303_1	LmxM.21.1430.1	66.365	28.069	66.365	28.069	-1.2125	733.28	52453	1.4219	0.077534	0.92247	0.15507	0.56374	False
LmxM.21.1740.1_38_0.123585726718886_139-158_1	LmxM.21.1740.1	66.365	28.069	66.365	28.069	-1.2125	733.28	52453	1.4219	0.077534	0.92247	0.15507	0.56374	False
LmxM.26.2070.1_29_0.0854954287126266_342-361_1	LmxM.26.2070.1	66.365	28.069	66.365	28.069	-1.2125	733.28	52453	1.4219	0.077534	0.92247	0.15507	0.56374	False
LmxM.33.4290.1_29_0.0100143061516452_45039_1	LmxM.33.4290.1	191.6	103.86	191.6	103.86	-0.87717	3849.1	8.1655e+05	1.4218	0.077544	0.92246	0.15509	0.56374	False
LmxM.36.6740.1_29_0.171532846715328_145-126_0	LmxM.36.6740.1	125.98	61.752	125.98	61.752	-1.0169	2062.7	2.7571e+05	1.4217	0.077553	0.92245	0.15511	0.56374	False
LmxM.32.0010.1_29_0.220332118266505_535-554_1	LmxM.32.0010.1	116.61	56.138	116.61	56.138	-1.0414	1828.2	2.2568e+05	1.4216	0.077571	0.92243	0.15514	0.56374	False
LmxM.08_29.2210.1_14_0.287568306010929_418-437_1	LmxM.08_29.2210.1	13.123	53.332	13.123	53.332	1.9437	808.36	800.08	1.4215	0.88568	0.11432	0.22864	0.56374	True
LmxM.13.0730.1_19_0.173107890499195_427-446_1	LmxM.13.0730.1	220.09	123.5	220.09	123.5	-0.82845	4664.5	1.1693e+06	1.4214	0.077594	0.92241	0.15519	0.56374	False
LmxM.33.0430.1_29_0.416049382716049_332-351_1	LmxM.33.0430.1	49.493	19.648	49.493	19.648	-1.29	445.33	24553	1.4214	0.077599	0.9224	0.1552	0.56374	False
LmxM.34.0690.1_38_0.0280474649406688_46-65_1	LmxM.34.0690.1	49.493	19.648	49.493	19.648	-1.29	445.33	24553	1.4214	0.077599	0.9224	0.1552	0.56374	False
LmxM.28.1980.1_14_0.390756302521008_1677-1658_0	LmxM.28.1980.1	243.71	140.35	243.71	140.35	-0.79186	5342.4	1.5227e+06	1.4211	0.07765	0.92235	0.1553	0.56374	False
LmxM.15.0825.1_49_0.282352941176471_364-345_0	LmxM.15.0825.1	148.48	75.787	148.48	75.787	-0.961	2642	4.2192e+05	1.421	0.077662	0.92234	0.15532	0.56374	False
LmxM.31.2180.1_29_0.424501424501425_294-313_1	LmxM.31.2180.1	148.48	75.787	148.48	75.787	-0.961	2642	4.2192e+05	1.421	0.077662	0.92234	0.15532	0.56374	False
LmxM.36.6510.1_34_0.025062656641604_36-17_0	LmxM.36.6510.1	148.48	75.787	148.48	75.787	-0.961	2642	4.2192e+05	1.421	0.077662	0.92234	0.15532	0.56374	False
LmxM.20.1365.1_38_0.0822320117474303_108-127_1	LmxM.20.1370.1-LmxM.20.1365.1-LmxM.20.1370a.1	31.12	11.228	31.12	11.228	-1.3933	197.86	7398.5	1.421	0.077665	0.92233	0.15533	0.56374	False
LmxM.36.0910.1_14_0.394075021312873_1845-1864_1	LmxM.36.0910.1	31.12	11.228	31.12	11.228	-1.3933	197.86	7398.5	1.421	0.077665	0.92233	0.15533	0.56374	False
LmxM.08_29.1240.1_14_0.088613406795225_183-202_1	LmxM.08_29.1240.1	92.236	42.104	92.236	42.104	-1.1131	1256.6	1.2298e+05	1.4209	0.077673	0.92233	0.15535	0.56374	False
LmxM.19.1040.1_14_0.23869610935857_451-470_1	LmxM.19.1040.1	92.236	42.104	92.236	42.104	-1.1131	1256.6	1.2298e+05	1.4209	0.077673	0.92233	0.15535	0.56374	False
LmxM.30.2600.1_57_0.403022670025189_484-465_0	LmxM.30.2600.1	285.71	171.22	285.71	171.22	-0.7353	6553.3	2.2984e+06	1.4209	0.077674	0.92233	0.15535	0.56374	False
LmxM.34.2890.1_38_0.0679824561403509_119-138_1	LmxM.34.2890.1	182.97	98.242	182.97	98.242	-0.89046	3589.6	7.2474e+05	1.4209	0.077677	0.92232	0.15535	0.56374	False
LmxM.17.0640.1_33_0.270609318996416_460-441_0	LmxM.17.0640.1	211.84	117.89	211.84	117.89	-0.84015	4413.5	1.0592e+06	1.4209	0.077678	0.92232	0.15536	0.56374	False
LmxM.08.1090.1_29_0.110745614035088_199-218_1	LmxM.08.1090.1	161.6	84.208	161.6	84.208	-0.93228	2994.8	5.254e+05	1.4208	0.077687	0.92231	0.15537	0.56374	False
LmxM.22.0880.1_52_0.344811095169775_714-733_1	LmxM.22.0880.1	161.6	84.208	161.6	84.208	-0.93228	2994.8	5.254e+05	1.4208	0.077687	0.92231	0.15537	0.56374	False
LmxM.12.0170.1_57_0.319727891156463_366-385_1	LmxM.12.0170.1	143.98	72.98	143.98	72.98	-0.97063	2520.4	3.896e+05	1.4208	0.077692	0.92231	0.15538	0.56374	False
LmxM.19.0650.1_0_0.153660637381568_889-908_1	LmxM.19.0650.1	71.614	30.876	71.614	30.876	-1.1878	829.79	63877	1.4207	0.077705	0.9223	0.15541	0.56374	False
LmxM.34.2020.1_57_0.374774774774775_419-400_0	LmxM.34.2020.1	223.84	126.31	223.84	126.31	-0.82054	4756	1.2216e+06	1.4207	0.077705	0.92229	0.15541	0.56374	False
LmxM.12.0540.1_49_0.130952380952381_75-56_0	LmxM.12.0540.1	207.72	115.08	207.72	115.08	-0.84639	4290.6	1.0066e+06	1.4207	0.077708	0.92229	0.15542	0.56374	False
LmxM.15.0900.1_0_0.171153846153846_273-254_0	LmxM.15.0900.1	322.45	199.29	322.45	199.29	-0.69145	7584.2	3.1443e+06	1.4206	0.07771	0.92229	0.15542	0.56374	False
LmxM.29.3210.1_14_0.331450094161959_873-892_1	LmxM.29.3210.1	187.1	101.05	187.1	101.05	-0.88221	3702.1	7.6781e+05	1.4206	0.077713	0.92229	0.15543	0.56374	False
LmxM.29.0480.1_29_0.134751773049645_187-206_1	LmxM.29.0480.1	28.496	137.54	28.496	137.54	2.2317	5945.3	5892.5	1.4205	0.87945	0.12055	0.2411	0.56409	True
LmxM.05.0190.1_29_0.0788530465949821_81-100_1	LmxM.05.0190.1	28.496	137.54	28.496	137.54	2.2317	5945.3	5892.5	1.4205	0.87945	0.12055	0.2411	0.56409	True
LmxM.17.0540.1_0_0.197157622739018_756-775_1	LmxM.17.0540.1	121.11	58.945	121.11	58.945	-1.0264	1932	2.4893e+05	1.4205	0.077729	0.92227	0.15546	0.56374	False
LmxM.28.0920.1_49_0.115789473684211_75-56_0	LmxM.28.0920.1	76.863	33.683	76.863	33.683	-1.1667	932.27	76712	1.4205	0.077732	0.92227	0.15546	0.56374	False
LmxM.23.1263.1_57_0.390123456790123_313-332_1	LmxM.23.1263.1	199.47	109.47	199.47	109.47	-0.85973	4050	9.0632e+05	1.4204	0.077742	0.92226	0.15548	0.56374	False
LmxM.21.1460.1_43_0.404099560761347_836-817_0	LmxM.21.1460.1	106.86	50.525	106.86	50.525	-1.0658	1586.8	1.8002e+05	1.4203	0.077757	0.92224	0.15551	0.56374	False
LmxM.20.0343.1_57_0.36_145-126_0	LmxM.20.0343.1	106.86	50.525	106.86	50.525	-1.0658	1586.8	1.8002e+05	1.4203	0.077757	0.92224	0.15551	0.56374	False
LmxM.34.3190.1_43_0.0914745700695207_244-263_1	LmxM.34.3190.1	106.86	50.525	106.86	50.525	-1.0658	1586.8	1.8002e+05	1.4203	0.077757	0.92224	0.15551	0.56374	False
LmxM.19.1347.1_48_0.396026490066225_905-886_0	LmxM.19.1347.1	251.21	145.96	251.21	145.96	-0.77921	5539	1.647e+06	1.4203	0.07776	0.92224	0.15552	0.56374	False
LmxM.04.0010.1_0_0.175871137409599_532-551_1	LmxM.04.0010.1	251.21	145.96	251.21	145.96	-0.77921	5539	1.647e+06	1.4203	0.07776	0.92224	0.15552	0.56374	False
LmxM.27.0520.1_0_0.00649953574744661_45007_1	LmxM.27.0520.1	101.98	47.718	101.98	47.718	-1.0799	1472.4	1.5952e+05	1.4201	0.077788	0.92221	0.15558	0.56374	False
LmxM.36.6390.1_19_0.0548387096774194_54-35_0	LmxM.36.6390.1	243.34	140.35	243.34	140.35	-0.78965	5303.7	1.5166e+06	1.42	0.0778	0.9222	0.1556	0.56374	False
LmxM.36.5390.1_43_0.176415970287837_181-200_1	LmxM.36.5390.1	43.493	16.842	43.493	16.842	-1.3184	355.16	17577	1.42	0.077803	0.9222	0.15561	0.56374	False
LmxM.36.6900.1_43_0.0949694405265632_194-213_1	LmxM.36.6900.1	90.736	578.23	90.736	578.23	2.6586	1.1882e+05	1.1787e+05	1.4199	0.87121	0.12879	0.25758	0.5664	True
LmxM.26.1280.1_14_0.309739866908651_1018-1037_1	LmxM.26.1280.1	125.61	61.752	125.61	61.752	-1.0126	2038.6	2.7359e+05	1.4197	0.077842	0.92216	0.15568	0.56374	False
LmxM.05.0285.1_57_0.270955165692008_136-155_1	LmxM.05.0285.1	182.6	98.242	182.6	98.242	-0.88752	3557.9	7.209e+05	1.4195	0.077877	0.92212	0.15575	0.56374	False
LmxM.07.1020.1_71_0.26852611430134_973-992_1	LmxM.07.1020.1	343.45	216.13	343.45	216.13	-0.66571	8104.6	3.7024e+06	1.4195	0.077877	0.92212	0.15575	0.56374	False
Non-targeting-600	Non-target-40	116.23	56.138	116.23	56.138	-1.0368	1805.6	2.2381e+05	1.4195	0.077883	0.92212	0.15577	0.56374	False
Non-targeting-634	Non-target-145	116.23	56.138	116.23	56.138	-1.0368	1805.6	2.2381e+05	1.4195	0.077883	0.92212	0.15577	0.56374	False
LmxM.03.0090.1_48_0.490378646803228_783-802_1	LmxM.03.0090.1	266.21	157.19	266.21	157.19	-0.75633	5942.9	1.9139e+06	1.4194	0.077893	0.92211	0.15579	0.56374	False
LmxM.34.2740.1_57_0.256464011180992_361-380_1	LmxM.34.2740.1	231.34	131.93	231.34	131.93	-0.80562	4941.6	1.3305e+06	1.4194	0.077894	0.92211	0.15579	0.56374	False
LmxM.34.2940.1_19_0.186985172981878_687-668_0	LmxM.34.2940.1	148.1	75.787	148.1	75.787	-0.95737	2614.8	4.1917e+05	1.4193	0.077908	0.92209	0.15582	0.56374	False
LmxM.14.0830.1_38_0.0466599530043639_135-154_1	LmxM.14.0830.1	203.22	112.28	203.22	112.28	-0.85026	4135.3	9.5111e+05	1.4193	0.07791	0.92209	0.15582	0.56374	False
LmxM.32.1950.1_43_0.287223823246878_594-613_1	LmxM.32.1950.1	86.987	39.297	86.987	39.297	-1.1266	1137.2	1.0567e+05	1.4193	0.077912	0.92209	0.15582	0.56374	False
LmxM.29.2430.1_43_0.160635964912281_579-598_1	LmxM.29.2430.1	86.987	39.297	86.987	39.297	-1.1266	1137.2	1.0567e+05	1.4193	0.077912	0.92209	0.15582	0.56374	False
LmxM.11.1220.1_34_0.097864768683274_499-480_0	LmxM.11.1220.1-LmxM.11.1250.1	130.11	64.559	130.11	64.559	-0.99986	2148.1	2.9969e+05	1.4192	0.077915	0.92209	0.15583	0.56374	False
LmxM.08.0510.1_43_0.357965832340087_898-917_1	LmxM.08.0510.1	199.09	109.47	199.09	109.47	-0.85703	4016.3	9.0192e+05	1.4192	0.077926	0.92207	0.15585	0.56374	False
LmxM.04.0970.1_0_0.168044077134986_239-258_1	LmxM.04.0970.1	199.09	109.47	199.09	109.47	-0.85703	4016.3	9.0192e+05	1.4192	0.077926	0.92207	0.15585	0.56374	False
LmxM.01.0660.1_0_0.081959706959707_351-370_1	LmxM.01.0660.1	194.97	106.66	194.97	106.66	-0.86411	3899.1	8.5432e+05	1.4191	0.077932	0.92207	0.15586	0.56374	False
LmxM.32.1600.1_29_0.0589339339339339_152-171_1	LmxM.32.1600.1	143.6	72.98	143.6	72.98	-0.96689	2493.8	3.8698e+05	1.419	0.077946	0.92205	0.15589	0.56374	False
LmxM.33.0640.1_57_0.39579784213515_693-712_1	LmxM.33.0640.1	134.6	67.366	134.6	67.366	-0.98805	2260.5	3.2727e+05	1.419	0.077953	0.92205	0.15591	0.56374	False
LmxM.08_29.0730.1_67_0.28023598820059_179-198_1	LmxM.08_29.0730.1	459.31	311.57	459.31	311.57	-0.55842	10913	7.8606e+06	1.4189	0.07796	0.92204	0.15592	0.56374	False
LmxM.15.0440.1_38_0.199101376017972_705-724_1	LmxM.15.0440.1	139.1	70.173	139.1	70.173	-0.97709	2375.7	3.5636e+05	1.4189	0.077962	0.92204	0.15592	0.56374	False
LmxM.13.1260.1_0_0.0372250423011844_17-36_1	LmxM.13.1260.1	317.95	196.48	317.95	196.48	-0.6916	7377.2	3.0319e+06	1.4188	0.077977	0.92202	0.15595	0.56374	False
LmxM.27.1070.1_33_0.389671361502347_1157-1176_1	LmxM.27.1070.1	111.36	53.332	111.36	53.332	-1.0482	1683.5	2.0031e+05	1.4186	0.078008	0.92199	0.15602	0.56374	False
LmxM.36.0060.1_33_0.289007092198582_495-476_0	LmxM.36.0060.1	156.73	81.401	156.73	81.401	-0.93669	2837	4.8533e+05	1.4186	0.078008	0.92199	0.15602	0.56374	False
LmxM.04.0780.1_29_0.472222222222222_694-713_1	LmxM.04.0780.1	262.09	154.38	262.09	154.38	-0.75972	5800.1	1.8381e+06	1.4186	0.078009	0.92199	0.15602	0.56374	False
LmxM.30.2320.1_33_0.314516129032258_943-924_0	LmxM.30.2320.1	165.35	87.015	165.35	87.015	-0.91841	3068.2	5.5755e+05	1.4185	0.078026	0.92197	0.15605	0.56374	False
LmxM.32.0312.1_52_0.254036087369421_531-550_1	LmxM.32.0312.1-LmxM.32.0314.1-LmxM.32.0316.1	165.35	87.015	165.35	87.015	-0.91841	3068.2	5.5755e+05	1.4185	0.078026	0.92197	0.15605	0.56374	False
LmxM.23.1540.1_43_0.19389524800555_549-568_1	LmxM.23.1540.1	120.73	58.945	120.73	58.945	-1.022	1908.8	2.4694e+05	1.4184	0.078031	0.92197	0.15606	0.56374	False
LmxM.17.1200.1_14_0.167641325536062_419-438_1	LmxM.17.1200.1	178.1	95.435	178.1	95.435	-0.89311	3416.6	6.758e+05	1.4184	0.078036	0.92196	0.15607	0.56374	False
LmxM.21.1050.1_33_0.308900523560209_180-161_0	LmxM.21.1050.1-LmxM.29.3340.1	24.371	8.4208	24.371	8.4208	-1.4293	127.21	3935.7	1.4184	0.078044	0.92196	0.15609	0.56374	False
LmxM.21.1310.1_43_0.0538532961931291_54-73_1	LmxM.21.1310.1	24.371	8.4208	24.371	8.4208	-1.4293	127.21	3935.7	1.4184	0.078044	0.92196	0.15609	0.56374	False
LmxM.23.0100.1_48_0.325670498084291_263-244_0	LmxM.23.0100.1	24.371	8.4208	24.371	8.4208	-1.4293	127.21	3935.7	1.4184	0.078044	0.92196	0.15609	0.56374	False
LmxM.29.1950.1_38_0.147682858738135_523-542_1	LmxM.29.1950.1	230.97	131.93	230.97	131.93	-0.80329	4904.4	1.3249e+06	1.4183	0.078053	0.92195	0.15611	0.56374	False
LmxM.34.0320.1_38_0.14674256799494_229-248_1	LmxM.34.0320.1	206.97	115.08	206.97	115.08	-0.8412	4221.4	9.9722e+05	1.4182	0.078062	0.92194	0.15612	0.56374	False
LmxM.36.5530.1_29_0.0141843971631206_24-43_1	LmxM.36.5530.1	91.861	42.104	91.861	42.104	-1.1073	1237.9	1.2169e+05	1.4182	0.078067	0.92193	0.15613	0.56374	False
LmxM.31.1180.1_29_0.0927887039838628_180-199_1	LmxM.31.1180.1	91.861	42.104	91.861	42.104	-1.1073	1237.9	1.2169e+05	1.4182	0.078067	0.92193	0.15613	0.56374	False
LmxM.31.0150.1_14_0.0313333333333333_83-102_1	LmxM.31.0150.1	91.861	42.104	91.861	42.104	-1.1073	1237.9	1.2169e+05	1.4182	0.078067	0.92193	0.15613	0.56374	False
LmxM.20.0190.1_71_0.474036850921273_279-298_1	LmxM.20.0190.1	91.861	42.104	91.861	42.104	-1.1073	1237.9	1.2169e+05	1.4182	0.078067	0.92193	0.15613	0.56374	False
LmxM.14.1430.1_29_0.0406457739791073_207-226_1	LmxM.14.1430.1	91.861	42.104	91.861	42.104	-1.1073	1237.9	1.2169e+05	1.4182	0.078067	0.92193	0.15613	0.56374	False
LmxM.34.1280.1_67_0.292580982236155_270-289_1	LmxM.34.1280.1	182.22	98.242	182.22	98.242	-0.88457	3526.3	7.1708e+05	1.4181	0.078078	0.92192	0.15616	0.56374	False
LmxM.28.1280.1_29_0.0117733627667403_45197_1	LmxM.28.1280.1	539.17	381.74	539.17	381.74	-0.49704	12392	1.1907e+07	1.4181	0.078083	0.92192	0.15617	0.56374	False
LmxM.18.1080.1_29_0.03003003003003_36-17_0	LmxM.18.1080.1	81.738	36.49	81.738	36.49	-1.142	1023.7	89947	1.418	0.078096	0.9219	0.15619	0.56374	False
LmxM.33.0040.1_14_0.00784313725490196_45102_1	LmxM.33.0040.1	81.738	36.49	81.738	36.49	-1.142	1023.7	89947	1.418	0.078096	0.9219	0.15619	0.56374	False
LmxM.36.2080.1_0_0.124967924044137_480-499_1	LmxM.36.2080.1	81.738	36.49	81.738	36.49	-1.142	1023.7	89947	1.418	0.078096	0.9219	0.15619	0.56374	False
LmxM.33.2476.1_29_0.024822695035461_25-44_1	LmxM.33.2476.1	169.47	89.822	169.47	89.822	-0.90845	3172.3	5.9428e+05	1.4179	0.078117	0.92188	0.15623	0.56374	False
LmxM.23.0470.1_43_0.379867046533713_397-416_1	LmxM.23.0470.1	169.47	89.822	169.47	89.822	-0.90845	3172.3	5.9428e+05	1.4179	0.078117	0.92188	0.15623	0.56374	False
LmxM.22.1510.1_0_0.054_88-69_0	LmxM.22.1510.1	234.71	134.73	234.71	134.73	-0.79628	4998.2	1.3813e+06	1.4178	0.078129	0.92187	0.15626	0.56374	False
LmxM.19.0790.1_43_0.137915543575921_298-317_1	LmxM.19.0790.1	96.735	44.911	96.735	44.911	-1.09	1342.9	1.3912e+05	1.4177	0.078139	0.92186	0.15628	0.56374	False
LmxM.34.3340.1_52_0.242361111111111_342-361_1	LmxM.34.3340.1	96.735	44.911	96.735	44.911	-1.09	1342.9	1.3912e+05	1.4177	0.078139	0.92186	0.15628	0.56374	False
LmxM.14.1030.1_0_0.128458498023715_200-181_0	LmxM.14.1030.1	160.85	84.208	160.85	84.208	-0.92561	2937.1	5.191e+05	1.4177	0.07814	0.92186	0.15628	0.56374	False
LmxM.36.0460.1_29_0.09277238403452_168-187_1	LmxM.36.0460.1	160.85	84.208	160.85	84.208	-0.92561	2937.1	5.191e+05	1.4177	0.07814	0.92186	0.15628	0.56374	False
LmxM.23.0210.1_38_0.178418803418803_829-848_1	LmxM.23.0210.1	101.61	47.718	101.61	47.718	-1.0746	1452.2	1.5801e+05	1.4177	0.078146	0.92185	0.15629	0.56374	False
LmxM.26.0210.1_52_0.292335115864528_324-343_1	LmxM.26.0210.1	261.71	154.38	261.71	154.38	-0.75767	5759.8	1.8313e+06	1.4176	0.07815	0.92185	0.1563	0.56374	False
LmxM.34.2360.1_71_0.351666666666667_203-222_1	LmxM.34.2360.1	147.73	75.787	147.73	75.787	-0.95374	2587.7	4.1643e+05	1.4176	0.078155	0.92185	0.15631	0.56374	False
LmxM.05.0270.1_29_0.151991614255765_141-160_1	LmxM.05.0270.1	173.6	92.629	173.6	92.629	-0.89902	3278.1	6.3247e+05	1.4174	0.078188	0.92181	0.15638	0.56374	False
LmxM.36.6560.1_43_0.356923076923077_354-335_0	LmxM.36.6560.1	173.6	92.629	173.6	92.629	-0.89902	3278.1	6.3247e+05	1.4174	0.078188	0.92181	0.15638	0.56374	False
LmxM.25.1490.1_29_0.157697456492637_586-605_1	LmxM.25.1490.1	129.73	64.559	129.73	64.559	-0.99572	2123.6	2.9746e+05	1.4173	0.078196	0.9218	0.15639	0.56374	False
LmxM.13.0110.1_14_0.377714825306893_393-412_1	LmxM.13.0110.1	276.71	165.61	276.71	165.61	-0.73711	6171.6	2.1156e+06	1.4173	0.078197	0.9218	0.15639	0.56374	False
LmxM.36.2860.1_63_0.268115942028986_121-102_0	LmxM.36.2860.1-LmxM.36.2870.1	76.488	33.683	76.488	33.683	-1.1597	916.15	75747	1.4172	0.078205	0.92179	0.15641	0.56374	False
LmxM.32.0960.1_67_0.477308294209703_606-625_1	LmxM.32.0960.1	76.488	33.683	76.488	33.683	-1.1597	916.15	75747	1.4172	0.078205	0.92179	0.15641	0.56374	False
LmxM.36.6920.1_43_0.309789343246592_243-262_1	LmxM.36.6920.1	76.488	33.683	76.488	33.683	-1.1597	916.15	75747	1.4172	0.078205	0.92179	0.15641	0.56374	False
LmxM.29.1950.1_0_0.151032942490229_537-556_1	LmxM.29.1950.1	71.239	30.876	71.239	30.876	-1.1803	814.59	63015	1.4172	0.078212	0.92179	0.15642	0.56374	False
LmxM.26.1390.1_29_0.0131017672151127_38-57_1	LmxM.26.1390.1	71.239	30.876	71.239	30.876	-1.1803	814.59	63015	1.4172	0.078212	0.92179	0.15642	0.56374	False
LmxM.27.1200.1_52_0.239148239148239_288-307_1	LmxM.27.1200.1	134.23	67.366	134.23	67.366	-0.98406	2235.4	3.2492e+05	1.4171	0.078225	0.92177	0.15645	0.56374	False
LmxM.30.1780.1_14_0.188720173535792_269-250_0	LmxM.30.1780.1	138.73	70.173	138.73	70.173	-0.97323	2350	3.5388e+05	1.4171	0.078226	0.92177	0.15645	0.56374	False
LmxM.32.1260.1_29_0.0941259731068648_269-250_0	LmxM.32.1260.1	138.73	70.173	138.73	70.173	-0.97323	2350	3.5388e+05	1.4171	0.078226	0.92177	0.15645	0.56374	False
LmxM.28.0680.1_71_0.488700564971751_336-355_1	LmxM.28.0680.1	298.83	182.45	298.83	182.45	-0.70876	6772.1	2.5819e+06	1.4169	0.078252	0.92175	0.1565	0.56374	False
LmxM.06.0070.1_43_0.102898550724638_131-150_1	LmxM.06.0070.1	202.47	112.28	202.47	112.28	-0.84496	4067.3	9.4204e+05	1.4168	0.078272	0.92173	0.15654	0.56374	False
LmxM.16.1200.1_29_0.102209944751381_118-99_0	LmxM.16.1200.1	295.08	179.64	295.08	179.64	-0.71285	6662.9	2.4988e+06	1.4168	0.078274	0.92173	0.15655	0.56374	False
LmxM.24.0860.1_34_0.102857142857143_114-95_0	LmxM.24.0860.1	181.85	98.242	181.85	98.242	-0.88161	3494.9	7.1326e+05	1.4167	0.078279	0.92172	0.15656	0.56374	False
LmxM.09.0070.1_38_0.190707725553755_703-722_1	LmxM.09.0070.1	226.47	129.12	226.47	129.12	-0.80582	4738.2	1.2591e+06	1.4167	0.07829	0.92171	0.15658	0.56374	False
LmxM.30.0440a.1_14_0.250493096646943_120-139_1	LmxM.30.0440a.1	198.35	109.47	198.35	109.47	-0.85161	3949.4	8.9315e+05	1.4166	0.078296	0.9217	0.15659	0.56374	False
LmxM.08_29.1490.1_19_0.0616382806163828_231-212_0	LmxM.08_29.1490.1	185.97	101.05	185.97	101.05	-0.87356	3605.9	7.5592e+05	1.4166	0.078302	0.9217	0.1566	0.56374	False
LmxM.27.0340.1_43_0.401960784313726_442-461_1	LmxM.27.0340.1	359.57	230.17	359.57	230.17	-0.64134	8372.6	4.1695e+06	1.4166	0.078304	0.9217	0.15661	0.56374	False
LmxM.11.0980.1_48_0.424242424242424_613-632_1	LmxM.11.0980.1	1.8747	5.6138	1.8747	5.6138	1.2021	6.9906	6.9676	1.4165	0.89713	0.10287	0.20575	0.56374	True
LmxM.05.0010.1_29_0.012372634643377_30-49_1	LmxM.05.0010.1	1.8747	5.6138	1.8747	5.6138	1.2021	6.9906	6.9676	1.4165	0.89713	0.10287	0.20575	0.56374	True
LmxM.25.1390.1_49_0.333333333333333_273-254_0	LmxM.25.1390.1	1.8747	5.6138	1.8747	5.6138	1.2021	6.9906	6.9676	1.4165	0.89713	0.10287	0.20575	0.56374	True
LmxM.25.0290.1_0_0.0615819209039548_102-121_1	LmxM.25.0290.1	1.8747	5.6138	1.8747	5.6138	1.2021	6.9906	6.9676	1.4165	0.89713	0.10287	0.20575	0.56374	True
LmxM.24.2010.1_43_0.283792048929664_924-943_1	LmxM.24.2010.1	1.8747	5.6138	1.8747	5.6138	1.2021	6.9906	6.9676	1.4165	0.89713	0.10287	0.20575	0.56374	True
LmxM.36.5600.1_19_0.0176678445229682_37-18_0	LmxM.36.5600.1	1.8747	5.6138	1.8747	5.6138	1.2021	6.9906	6.9676	1.4165	0.89713	0.10287	0.20575	0.56374	True
LmxM.33.2110.1_14_0.232846392208942_521-540_1	LmxM.33.2110.1	1.8747	5.6138	1.8747	5.6138	1.2021	6.9906	6.9676	1.4165	0.89713	0.10287	0.20575	0.56374	True
LmxM.27.1060.1_34_0.1859410430839_253-234_0	LmxM.27.1060.1	1.8747	5.6138	1.8747	5.6138	1.2021	6.9906	6.9676	1.4165	0.89713	0.10287	0.20575	0.56374	True
LmxM.05.1090.1_33_0.220869565217391_387-368_0	LmxM.05.1090.1	1.8747	5.6138	1.8747	5.6138	1.2021	6.9906	6.9676	1.4165	0.89713	0.10287	0.20575	0.56374	True
LmxM.25.1090.1_0_0.191283292978208_241-222_0	LmxM.25.1090.1	1.8747	5.6138	1.8747	5.6138	1.2021	6.9906	6.9676	1.4165	0.89713	0.10287	0.20575	0.56374	True
LmxM.29.2660.1_43_0.26461143224149_408-427_1	LmxM.29.2660.1	1.8747	5.6138	1.8747	5.6138	1.2021	6.9906	6.9676	1.4165	0.89713	0.10287	0.20575	0.56374	True
LmxM.34.4360.1_29_0.335068691250904_2308-2327_1	LmxM.34.4360.1	1.8747	5.6138	1.8747	5.6138	1.2021	6.9906	6.9676	1.4165	0.89713	0.10287	0.20575	0.56374	True
LmxM.08_29.0130.1_19_0.144230769230769_366-347_0	LmxM.08_29.0130.1	214.47	120.7	214.47	120.7	-0.82417	4396.4	1.0935e+06	1.4165	0.078322	0.92168	0.15664	0.56374	False
LmxM.31.0640.1_38_0.142699724517906_253-272_1	LmxM.31.0640.1	49.118	19.648	49.118	19.648	-1.2793	434.21	24075	1.4164	0.07833	0.92167	0.15666	0.56374	False
LmxM.24.0520.1_33_0.337116435477091_798-817_1	LmxM.24.0520.1	49.118	19.648	49.118	19.648	-1.2793	434.21	24075	1.4164	0.07833	0.92167	0.15666	0.56374	False
LmxM.06.1150.1_43_0.281609195402299_445-426_0	LmxM.06.1150.1	49.118	19.648	49.118	19.648	-1.2793	434.21	24075	1.4164	0.07833	0.92167	0.15666	0.56374	False
LmxM.34.3710.1_43_0.38401559454191_387-406_1	LmxM.34.3710.1	151.85	78.594	151.85	78.594	-0.94141	2683.4	4.472e+05	1.4164	0.078331	0.92167	0.15666	0.56374	False
LmxM.25.2070.1_43_0.329656862745098_535-554_1	LmxM.25.2070.1	151.85	78.594	151.85	78.594	-0.94141	2683.4	4.472e+05	1.4164	0.078331	0.92167	0.15666	0.56374	False
LmxM.13.1330.1_29_0.0449362843729041_60-79_1	LmxM.13.1330.1	86.612	39.297	86.612	39.297	-1.1205	1119.4	1.045e+05	1.4164	0.078331	0.92167	0.15666	0.56374	False
LmxM.30.0310.1_48_0.418929402637704_1623-1604_0	LmxM.30.0310.1	86.612	39.297	86.612	39.297	-1.1205	1119.4	1.045e+05	1.4164	0.078331	0.92167	0.15666	0.56374	False
LmxM.13.0020.1_29_0.0367521367521368_39-58_1	LmxM.13.0020.1	169.1	89.822	169.1	89.822	-0.90527	3142.5	5.9088e+05	1.4164	0.078334	0.92167	0.15667	0.56374	False
LmxM.05.0750.1_43_0.0730079265748853_165-184_1	LmxM.05.0750.1	169.1	89.822	169.1	89.822	-0.90527	3142.5	5.9088e+05	1.4164	0.078334	0.92167	0.15667	0.56374	False
LmxM.22.0290.1_63_0.247311827956989_354-335_0	LmxM.22.0290.1	110.98	53.332	110.98	53.332	-1.0434	1661.9	1.9857e+05	1.4163	0.078337	0.92166	0.15667	0.56374	False
LmxM.27.0400.1_43_0.491725768321513_199-218_1	LmxM.27.0400.1	110.98	53.332	110.98	53.332	-1.0434	1661.9	1.9857e+05	1.4163	0.078337	0.92166	0.15667	0.56374	False
LmxM.01.0180.1_0_0.00432338953739732_45039_1	LmxM.01.0180.1	60.366	25.262	60.366	25.262	-1.2244	616.13	41047	1.4162	0.078351	0.92165	0.1567	0.56374	False
LmxM.36.6890.1_34_0.0726855394032135_288-269_0	LmxM.36.6890.1	17.247	5.6138	17.247	5.6138	-1.4641	67.67	1614.5	1.416	0.078386	0.92161	0.15677	0.56374	False
LmxM.27.0360.1_14_0.388635210553019_760-779_1	LmxM.27.0360.1	17.247	5.6138	17.247	5.6138	-1.4641	67.67	1614.5	1.416	0.078386	0.92161	0.15677	0.56374	False
LmxM.30.0800.1_67_0.46051282051282_895-914_1	LmxM.30.0800.1-LmxM.30.0810.1	390.32	255.43	390.32	255.43	-0.60977	9097.1	5.1567e+06	1.4159	0.078404	0.9216	0.15681	0.56374	False
LmxM.16.0700.1_19_0.0760441292356186_187-206_1	LmxM.16.0700.1	359.2	230.17	359.2	230.17	-0.63984	8324.1	4.1582e+06	1.4159	0.078407	0.92159	0.15681	0.56374	False
LmxM.26.0058.1_57_0.475308641975309_378-397_1	LmxM.26.0058.1	341.57	216.13	341.57	216.13	-0.65783	7867.6	3.6502e+06	1.4158	0.078416	0.92158	0.15683	0.56374	False
LmxM.30.1890.1_38_0.103313840155945_101-120_1	LmxM.30.1890.1-LmxM.30.2020.1	327.33	204.91	327.33	204.91	-0.67314	7493.3	3.2688e+06	1.4158	0.078417	0.92158	0.15683	0.56374	False
LmxM.29.3700.1_29_0.0598290598290598_150-169_1	LmxM.29.3700.1	124.86	61.752	124.86	61.752	-1.004	1991	2.6938e+05	1.4157	0.078426	0.92157	0.15685	0.56374	False
LmxM.29.1900.1_43_0.158316633266533_482-463_0	LmxM.29.1900.1	124.86	61.752	124.86	61.752	-1.004	1991	2.6938e+05	1.4157	0.078426	0.92157	0.15685	0.56374	False
LmxM.34.1570.1_52_0.296084049665712_305-324_1	LmxM.34.1570.1	124.86	61.752	124.86	61.752	-1.004	1991	2.6938e+05	1.4157	0.078426	0.92157	0.15685	0.56374	False
LmxM.10.0350.1_34_0.175603217158177_400-381_0	LmxM.10.0350.1	264.71	157.19	264.71	157.19	-0.74821	5780.5	1.8861e+06	1.4156	0.078448	0.92155	0.1569	0.56374	False
LmxM.05.0100.1_19_0.147335423197492_289-270_0	LmxM.05.0100.1	177.35	95.435	177.35	95.435	-0.88706	3354.9	6.6845e+05	1.4156	0.078449	0.92155	0.1569	0.56374	False
LmxM.19.1320.1_43_0.212059620596206_306-325_1	LmxM.19.1320.1-LmxM.19.1345.1-LmxM.19.1345apartial.1	142.85	72.98	142.85	72.98	-0.95939	2441.1	3.8177e+05	1.4155	0.078458	0.92154	0.15692	0.56374	False
LmxM.16.0080.1_48_0.389416553595658_871-852_0	LmxM.16.0080.1	54.742	22.455	54.742	22.455	-1.2488	521.2	31869	1.4155	0.078464	0.92154	0.15693	0.56374	False
LmxM.18.0880.1_33_0.337953795379538_1017-1036_1	LmxM.18.0880.1	54.742	22.455	54.742	22.455	-1.2488	521.2	31869	1.4155	0.078464	0.92154	0.15693	0.56374	False
LmxM.21.0910.1_19_0.115621156211562_89-108_1	LmxM.21.0910.1	54.742	22.455	54.742	22.455	-1.2488	521.2	31869	1.4155	0.078464	0.92154	0.15693	0.56374	False
LmxM.28.0690.1_43_0.0275938189845475_15-34_1	LmxM.28.0690.1	91.486	42.104	91.486	42.104	-1.1014	1219.3	1.2041e+05	1.4155	0.078465	0.92153	0.15693	0.56374	False
LmxM.24.1300.1_52_0.288421920065925_694-713_1	LmxM.24.1300.1	91.486	42.104	91.486	42.104	-1.1014	1219.3	1.2041e+05	1.4155	0.078465	0.92153	0.15693	0.56374	False
LmxM.29.1290.1_71_0.482122260668973_408-427_1	LmxM.29.1290.1	91.486	42.104	91.486	42.104	-1.1014	1219.3	1.2041e+05	1.4155	0.078465	0.92153	0.15693	0.56374	False
LmxM.13.0670.1_38_0.0766369047619048_97-116_1	LmxM.13.0670.1	164.6	87.015	164.6	87.015	-0.91189	3009.8	5.5102e+05	1.4154	0.078471	0.92153	0.15694	0.56374	False
Non-targeting-761	Non-target-93	155.98	81.401	155.98	81.401	-0.92982	2780.8	4.7934e+05	1.4154	0.078478	0.92152	0.15696	0.56374	False
LmxM.29.1570.1_81_0.465863453815261_570-589_1	LmxM.29.1570.1	155.98	81.401	155.98	81.401	-0.92982	2780.8	4.7934e+05	1.4154	0.078478	0.92152	0.15696	0.56374	False
LmxM.27.0800.1_29_0.119924457034939_120-139_1	LmxM.27.0800.1	155.98	81.401	155.98	81.401	-0.92982	2780.8	4.7934e+05	1.4154	0.078478	0.92152	0.15696	0.56374	False
LmxM.36.6530.1_43_0.161641541038526_187-206_1	LmxM.36.6530.1	197.97	109.47	197.97	109.47	-0.8489	3916.1	8.8878e+05	1.4154	0.078482	0.92152	0.15696	0.56374	False
Non-targeting-215	Non-target-25	87.737	552.96	87.737	552.96	2.6422	1.0822e+05	1.0805e+05	1.4153	0.87032	0.12968	0.25936	0.5664	True
LmxM.22.1480.1_57_0.453333333333333_337-356_1	LmxM.22.1480.1	193.85	106.66	193.85	106.66	-0.85581	3800.4	8.4162e+05	1.4152	0.078499	0.9215	0.157	0.56374	False
LmxM.28.2590.1_0_0.0727418065547562_88-107_1	LmxM.28.2590.1	133.85	67.366	133.85	67.366	-0.98005	2210.4	3.2257e+05	1.4152	0.078499	0.9215	0.157	0.56374	False
LmxM.09.0105.1_43_0.361861861861862_234-253_1	LmxM.09.0105.1	348.32	221.75	348.32	221.75	-0.64915	8010.7	3.84e+06	1.4152	0.078505	0.92149	0.15701	0.56374	False
LmxM.30.0480.1_29_0.14025974025974_168-149_0	LmxM.30.0480.1-LmxM.30.0480b.1	189.72	103.86	189.72	103.86	-0.86305	3686.4	7.9602e+05	1.4152	0.078506	0.92149	0.15701	0.56374	False
LmxM.30.1550.1_49_0.197718631178707_166-147_0	LmxM.30.1550.1	319.83	199.29	319.83	199.29	-0.67969	7264.4	3.0784e+06	1.4151	0.078514	0.92149	0.15703	0.56374	False
LmxM.03.0550.1_14_0.147926036981509_582-601_1	LmxM.03.0550.1	253.09	148.77	253.09	148.77	-0.7626	5441.3	1.679e+06	1.415	0.078528	0.92147	0.15706	0.56374	False
LmxM.26.1400.1_14_0.150997150997151_256-275_1	LmxM.26.1400.1	37.119	14.035	37.119	14.035	-1.3422	266.45	11668	1.415	0.078537	0.92146	0.15707	0.56374	False
LmxM.36.2640.1_49_0.36231884057971_605-586_0	LmxM.36.2640.1	37.119	14.035	37.119	14.035	-1.3422	266.45	11668	1.415	0.078537	0.92146	0.15707	0.56374	False
LmxM.36.3240.1_0_0.174863387978142_443-462_1	LmxM.36.3240.1	81.363	36.49	81.363	36.49	-1.1355	1006.8	88883	1.4149	0.078543	0.92146	0.15709	0.56374	False
LmxM.25.1540.1_29_0.0218360071301248_43-62_1	LmxM.25.1540.1	81.363	36.49	81.363	36.49	-1.1355	1006.8	88883	1.4149	0.078543	0.92146	0.15709	0.56374	False
LmxM.30.0720.1_52_0.186556927297668_534-553_1	LmxM.30.0720.1	168.72	89.822	168.72	89.822	-0.90209	3112.8	5.875e+05	1.4149	0.078552	0.92145	0.1571	0.56374	False
LmxM.18.0100.1_33_0.0596026490066225_89-70_0	LmxM.18.0100.1	168.72	89.822	168.72	89.822	-0.90209	3112.8	5.875e+05	1.4149	0.078552	0.92145	0.1571	0.56374	False
LmxM.14.0600.1_38_0.0137524557956778_27-8_0	LmxM.14.0600.1	664.4	499.63	664.4	499.63	-0.41047	13574	2.0452e+07	1.4148	0.078561	0.92144	0.15712	0.56374	False
LmxM.22.0690.1_29_0.0338888888888889_54-73_1	LmxM.22.0690.1-LmxM.22.0850.1	260.59	154.38	260.59	154.38	-0.75147	5639.7	1.8109e+06	1.4147	0.078574	0.92143	0.15715	0.56374	False
LmxM.34.4000.1_43_0.257688492063492_1034-1053_1	LmxM.34.4000.1	205.84	115.08	205.84	115.08	-0.83337	4118.7	9.8325e+05	1.4146	0.078597	0.9214	0.15719	0.56374	False
LmxM.17.0170.1_29_0.41106342393896_856-875_1	LmxM.17.0170.1	275.58	165.61	275.58	165.61	-0.73125	6047.2	2.0934e+06	1.4146	0.078598	0.9214	0.1572	0.56374	False
LmxM.31.3160.1_52_0.206290849673203_498-517_1	LmxM.31.3160.1	172.85	92.629	172.85	92.629	-0.89281	3217.7	6.2541e+05	1.4145	0.078614	0.92139	0.15723	0.56374	False
LmxM.11.0280.1_29_0.0235414534288639_75-56_0	LmxM.11.0280.1	372.32	241.4	372.32	241.4	-0.62305	8570.5	4.5632e+06	1.4144	0.078616	0.92138	0.15723	0.56374	False
LmxM.30.1410.1_14_0.0705314009661836_503-522_1	LmxM.30.1410.1	119.61	814.01	119.61	814.01	2.7565	2.411e+05	2.4102e+05	1.4144	0.86814	0.13186	0.26371	0.5664	True
LmxM.21.1750.1_0_0.0699481865284974_84-65_0	LmxM.21.1750.1	65.615	28.069	65.615	28.069	-1.1964	704.85	50933	1.4143	0.078632	0.92137	0.15726	0.56374	False
LmxM.08.0520.1_14_0.263720392836511_1829-1810_0	LmxM.08.0520.1	340.82	216.13	340.82	216.13	-0.65467	7773.8	3.6295e+06	1.4143	0.078633	0.92137	0.15727	0.56374	False
LmxM.30.2840.1_67_0.473593073593074_543-562_1	LmxM.30.2840.1	43.118	16.842	43.118	16.842	-1.3061	345.24	17188	1.4143	0.078636	0.92136	0.15727	0.56374	False
LmxM.32.0290.1_60_0.150212314225053_273-292_1	LmxM.32.0290.1	119.98	58.945	119.98	58.945	-1.0131	1862.7	2.4299e+05	1.4143	0.07864	0.92136	0.15728	0.56374	False
LmxM.25.2110.1_43_0.146733111849391_257-276_1	LmxM.25.2110.1	119.98	58.945	119.98	58.945	-1.0131	1862.7	2.4299e+05	1.4143	0.07864	0.92136	0.15728	0.56374	False
LmxM.06.1070.1_67_0.313238770685579_255-274_1	LmxM.06.1070.1	252.71	148.77	252.71	148.77	-0.76047	5402.3	1.6726e+06	1.414	0.078674	0.92133	0.15735	0.56374	False
LmxM.27.1780.1_38_0.0234329232571763_33-52_1	LmxM.27.1780.1	76.114	33.683	76.114	33.683	-1.1528	900.17	74790	1.414	0.078683	0.92132	0.15737	0.56374	False
LmxM.28.1750.1_52_0.355482933914306_976-995_1	LmxM.28.1750.1	164.23	87.015	164.23	87.015	-0.90862	2980.7	5.4778e+05	1.4139	0.078695	0.9213	0.15739	0.56374	False
LmxM.17.0320.1_38_0.151111111111111_129-148_1	LmxM.17.0320.1	221.59	126.31	221.59	126.31	-0.80603	4539.1	1.1901e+06	1.4139	0.078697	0.9213	0.15739	0.56374	False
LmxM.28.0200.1_14_0.394086021505376_726-745_1	LmxM.28.0200.1	124.48	61.752	124.48	61.752	-0.99973	1967.5	2.6729e+05	1.4137	0.078721	0.92128	0.15744	0.56374	False
LmxM.16.0130.1_43_0.0590111642743222_29-48_1	LmxM.16.0130.1-LmxM.16.0131.1	209.59	117.89	209.59	117.89	-0.82482	4204.7	1.0303e+06	1.4137	0.078725	0.92127	0.15745	0.56374	False
LmxM.06.0060.1_52_0.17184265010352_156-175_1	LmxM.06.0060.1	263.96	157.19	263.96	157.19	-0.74414	5700.2	1.8723e+06	1.4137	0.078729	0.92127	0.15746	0.56374	False
LmxM.23.1290.1_43_0.187438180019782_371-390_1	LmxM.23.1290.1	432.68	291.92	432.68	291.92	-0.56614	9907.3	6.7343e+06	1.4136	0.078736	0.92126	0.15747	0.56374	False
LmxM.31.1850.1_57_0.471148459383753_835-854_1	LmxM.31.1850.1	86.237	39.297	86.237	39.297	-1.1143	1101.7	1.0333e+05	1.4135	0.078755	0.92125	0.15751	0.56374	False
LmxM.04.0040.1_43_0.311926605504587_412-393_0	LmxM.04.0040.1	86.237	39.297	86.237	39.297	-1.1143	1101.7	1.0333e+05	1.4135	0.078755	0.92125	0.15751	0.56374	False
LmxM.18.0900.1_29_0.147809523809524_384-403_1	LmxM.18.0900.1	86.237	39.297	86.237	39.297	-1.1143	1101.7	1.0333e+05	1.4135	0.078755	0.92125	0.15751	0.56374	False
LmxM.34.3550.1_33_0.295787545787546_642-661_1	LmxM.34.3550.1	205.47	115.08	205.47	115.08	-0.83076	4084.7	9.7862e+05	1.4133	0.078777	0.92122	0.15755	0.56374	False
LmxM.36.4760.1_38_0.148994018488309_270-289_1	LmxM.36.4760.1	248.59	145.96	248.59	145.96	-0.76412	5266.2	1.6028e+06	1.4132	0.078793	0.92121	0.15759	0.56374	False
LmxM.22.0740.1_43_0.0916245081506464_157-176_1	LmxM.22.0740.1	151.1	78.594	151.1	78.594	-0.93431	2628.7	4.4151e+05	1.4131	0.078818	0.92118	0.15764	0.56374	False
LmxM.34.4690.1_0_0.117460317460317_116-97_0	LmxM.34.4690.1	30.745	11.228	30.745	11.228	-1.3764	190.47	7170.4	1.413	0.078824	0.92118	0.15765	0.56374	False
LmxM.21.0500.1_29_0.229457364341085_138-157_1	LmxM.21.0500.1	30.745	11.228	30.745	11.228	-1.3764	190.47	7170.4	1.413	0.078824	0.92118	0.15765	0.56374	False
LmxM.27.1560.1_43_0.357306649989577_1707-1726_1	LmxM.27.1560.1	30.745	11.228	30.745	11.228	-1.3764	190.47	7170.4	1.413	0.078824	0.92118	0.15765	0.56374	False
LmxM.31.1800.1_29_0.161064425770308_111-130_1	LmxM.31.1800.1	159.73	84.208	159.73	84.208	-0.91555	2851.5	5.0976e+05	1.413	0.078829	0.92117	0.15766	0.56374	False
LmxM.31.3600.1_38_0.0364842454394693_16-35_1	LmxM.31.3600.1	115.11	56.138	115.11	56.138	-1.0229	1738.7	2.1824e+05	1.413	0.078833	0.92117	0.15767	0.56374	False
LmxM.04.0420.1_52_0.232965009208103_249-268_1	LmxM.04.0420.1	229.09	131.93	229.09	131.93	-0.79158	4720.5	1.2972e+06	1.4128	0.078856	0.92114	0.15771	0.56374	False
LmxM.14.0330.1_0_0.155714285714286_334-315_0	LmxM.14.0330.1	197.22	109.47	197.22	109.47	-0.84345	3850	8.8009e+05	1.4128	0.078856	0.92114	0.15771	0.56374	False
LmxM.33.4070.1_52_0.296135265700483_609-628_1	LmxM.33.4070.1	28.121	134.73	28.121	134.73	2.2206	5683	5694.4	1.4128	0.8778	0.1222	0.24441	0.56437	True
LmxM.32.1180.1_67_0.239247311827957_168-187_1	LmxM.32.1180.1	259.84	154.38	259.84	154.38	-0.74733	5560.4	1.7975e+06	1.4128	0.078859	0.92114	0.15772	0.56374	False
LmxM.10.0050.1_0_0.0503076366268549_135-154_1	LmxM.10.0050.1	240.71	140.35	240.71	140.35	-0.77407	5036.8	1.4746e+06	1.4127	0.078867	0.92113	0.15773	0.56374	False
Non-targeting-114	Non-target-101	193.1	106.66	193.1	106.66	-0.85024	3735.3	8.3321e+05	1.4126	0.078881	0.92112	0.15776	0.56374	False
LmxM.34.1930.1_43_0.439347604485219_434-415_0	LmxM.34.1930.1	184.85	101.05	184.85	101.05	-0.86485	3511	7.4413e+05	1.4125	0.0789	0.9211	0.1578	0.56374	False
LmxM.36.4480.1_14_0.181205225453013_421-440_1	LmxM.36.4480.1	163.85	87.015	163.85	87.015	-0.90534	2951.9	5.4455e+05	1.4124	0.078921	0.92108	0.15784	0.56374	False
LmxM.15.0185.1_67_0.434757834757835_759-778_1	LmxM.15.0185.1	119.61	58.945	119.61	58.945	-1.0086	1839.9	2.4102e+05	1.4122	0.078947	0.92105	0.15789	0.56374	False
LmxM.14.0391.1_43_0.344051446945338_324-305_0	LmxM.14.0391.1	626.16	465.95	626.16	465.95	-0.42556	12833	1.754e+07	1.4122	0.07895	0.92105	0.1579	0.56374	False
LmxM.22.1250.1_52_0.100294985250737_127-146_1	LmxM.22.1250.1	59.991	25.262	59.991	25.262	-1.2156	603.04	40390	1.4121	0.078957	0.92104	0.15791	0.56374	False
LmxM.12.1340.1_57_0.0941533788914199_116-135_1	LmxM.12.1340.1	391.44	258.24	391.44	258.24	-0.5982	8871.6	5.1953e+06	1.4119	0.078983	0.92102	0.15797	0.56374	False
LmxM.08.0200.1_38_0.163054695562436_312-331_1	LmxM.08.0200.1	255.71	151.57	255.71	151.57	-0.75064	5422.3	1.7245e+06	1.4119	0.078989	0.92101	0.15798	0.56374	False
LmxM.02.0230.1_14_0.364983164983165_1079-1098_1	LmxM.02.0230.1	110.23	53.332	110.23	53.332	-1.0337	1618.9	1.9511e+05	1.4118	0.079002	0.921	0.158	0.56374	False
LmxM.04.0240.1_43_0.207331042382589_175-194_1	LmxM.04.0240.1	212.97	120.7	212.97	120.7	-0.81409	4256.9	1.0738e+06	1.4117	0.079014	0.92099	0.15803	0.56374	False
LmxM.31.2770.1_43_0.0554973821989529_167-148_0	LmxM.31.2770.1	124.11	61.752	124.11	61.752	-0.99541	1944	2.6521e+05	1.4117	0.079018	0.92098	0.15804	0.56374	False
LmxM.08_29.1250.1_29_0.186301369863014_1025-1006_0	LmxM.08_29.1250.1	356.95	230.17	356.95	230.17	-0.6308	8036.4	4.0911e+06	1.4116	0.07903	0.92097	0.15806	0.56374	False
LmxM.34.2230.1_43_0.0285388127853881_22-41_1	LmxM.34.2230.1	220.84	126.31	220.84	126.31	-0.80117	4468	1.1797e+06	1.4116	0.079033	0.92097	0.15807	0.56374	False
LmxM.03.0400.1_52_0.201129943502825_174-193_1	LmxM.03.0400.1	172.1	92.629	172.1	92.629	-0.88658	3157.8	6.1841e+05	1.4115	0.079043	0.92096	0.15809	0.56374	False
Non-targeting-88	Non-target-3	196.85	109.47	196.85	109.47	-0.84072	3817.2	8.7576e+05	1.4115	0.079044	0.92096	0.15809	0.56374	False
LmxM.33.2990.1_52_0.248412698412698_306-325_1	LmxM.33.2990.1	303.7	188.06	303.7	188.06	-0.68853	6686.3	2.6924e+06	1.4115	0.079048	0.92095	0.1581	0.56374	False
LmxM.13.0810.1_29_0.42523953605648_3369-3388_1	LmxM.13.0810.1	128.61	64.559	128.61	64.559	-0.98326	2051	2.9083e+05	1.4115	0.079051	0.92095	0.1581	0.56374	False
LmxM.33.3570.1_57_0.362347510715463_1089-1108_1	LmxM.33.3570.1	128.61	64.559	128.61	64.559	-0.98326	2051	2.9083e+05	1.4115	0.079051	0.92095	0.1581	0.56374	False
LmxM.29.0280.1_57_0.217320261437909_128-147_1	LmxM.29.0280.1	133.1	67.366	133.1	67.366	-0.97201	2160.8	3.1792e+05	1.4115	0.079052	0.92095	0.1581	0.56374	False
LmxM.34.4560.1_14_0.253863134657837_349-330_0	LmxM.34.4560.1	133.1	67.366	133.1	67.366	-0.97201	2160.8	3.1792e+05	1.4115	0.079052	0.92095	0.1581	0.56374	False
LmxM.08_29.1995.1_29_0.036231884057971_34-53_1	LmxM.08_29.1995.1	360.32	232.97	360.32	232.97	-0.62693	8108.5	4.192e+06	1.4114	0.079057	0.92094	0.15811	0.56374	False
LmxM.24.1850.1_34_0.191747572815534_244-225_0	LmxM.24.1850.1	150.73	78.594	150.73	78.594	-0.93075	2601.6	4.3868e+05	1.4114	0.079063	0.92094	0.15813	0.56374	False
LmxM.23.0543.1_33_0.329598506069094_1064-1045_0	LmxM.23.0543.1	150.73	78.594	150.73	78.594	-0.93075	2601.6	4.3868e+05	1.4114	0.079063	0.92094	0.15813	0.56374	False
LmxM.30.0720.1_29_0.483882030178326_1406-1425_1	LmxM.30.0720.1	192.72	106.66	192.72	106.66	-0.84746	3703	8.2903e+05	1.4113	0.079074	0.92093	0.15815	0.56374	False
LmxM.12.0140.1_52_0.153333333333333_216-197_0	LmxM.12.0140.1	176.22	95.435	176.22	95.435	-0.87793	3263.3	6.5753e+05	1.4113	0.079077	0.92092	0.15815	0.56374	False
LmxM.08_29.0860.1_0_0.199004975124378_275-294_1	LmxM.08_29.0860.1	232.46	134.73	232.46	134.73	-0.78244	4775.8	1.3473e+06	1.4113	0.07908	0.92092	0.15816	0.56374	False
LmxM.08_29.0010.1_57_0.0471380471380471_53-34_0	LmxM.08_29.0010.1	232.46	134.73	232.46	134.73	-0.78244	4775.8	1.3473e+06	1.4113	0.07908	0.92092	0.15816	0.56374	False
LmxM.08_29.1830.1_52_0.132285527177472_192-211_1	LmxM.08_29.1830.1	188.6	103.86	188.6	103.86	-0.85452	3590.5	7.8386e+05	1.4112	0.079093	0.92091	0.15819	0.56374	False
LmxM.36.2580.1_43_0.0396505376344086_108-127_1	LmxM.36.2580.1	180.35	98.242	180.35	98.242	-0.86973	3370.7	6.9813e+05	1.4112	0.079096	0.9209	0.15819	0.56374	False
LmxM.30.2260.1_43_0.17416934619507_320-339_1	LmxM.30.2260.1	184.47	101.05	184.47	101.05	-0.86194	3479.7	7.4023e+05	1.4111	0.079101	0.9209	0.1582	0.56374	False
LmxM.28.2890.1_81_0.420552677029361_479-498_1	LmxM.28.2890.1	224.59	129.12	224.59	129.12	-0.79388	4557.5	1.2323e+06	1.4111	0.079112	0.92089	0.15822	0.56374	False
LmxM.24.1010.1_34_0.0654205607476635_91-72_0	LmxM.24.1010.1	216.72	123.5	216.72	123.5	-0.80626	4344.3	1.1235e+06	1.4111	0.079114	0.92089	0.15823	0.56374	False
LmxM.16.0930.1_38_0.0512820512820513_30-49_1	LmxM.16.0930.1	54.367	22.455	54.367	22.455	-1.2391	509.17	31308	1.4109	0.079133	0.92087	0.15827	0.56374	False
LmxM.34.4810.1_52_0.0182767624020888_32-13_0	LmxM.34.4810.1	255.34	151.57	255.34	151.57	-0.74853	5383.3	1.718e+06	1.4109	0.079135	0.92087	0.15827	0.56374	False
LmxM.24.0380.1_14_0.284610215053763_843-862_1	LmxM.24.0380.1	105.36	50.525	105.36	50.525	-1.0456	1503.4	1.7355e+05	1.4109	0.079139	0.92086	0.15828	0.56374	False
LmxM.36.0580.1_19_0.0182555780933063_34-15_0	LmxM.36.0580.1	163.48	87.015	163.48	87.015	-0.90206	2923.1	5.4133e+05	1.4108	0.079148	0.92085	0.1583	0.56374	False
LmxM.26.1310.1_43_0.298347910592809_303-322_1	LmxM.26.1310.1	146.23	75.787	146.23	75.787	-0.93912	2481	4.0557e+05	1.4108	0.079159	0.92084	0.15832	0.56374	False
LmxM.25.0810.1_0_0.0875816993464052_261-280_1	LmxM.25.0810.1	146.23	75.787	146.23	75.787	-0.93912	2481	4.0557e+05	1.4108	0.079159	0.92084	0.15832	0.56374	False
LmxM.30.0040.1_29_0.115173674588665_194-175_0	LmxM.30.0040.1	75.739	33.683	75.739	33.683	-1.1457	884.33	73840	1.4107	0.079167	0.92083	0.15833	0.56374	False
LmxM.17.0110.1_33_0.359266287160025_561-580_1	LmxM.17.0110.1	75.739	33.683	75.739	33.683	-1.1457	884.33	73840	1.4107	0.079167	0.92083	0.15833	0.56374	False
LmxM.22.0630.1_14_0.209757522640958_714-733_1	LmxM.22.0630.1	212.59	120.7	212.59	120.7	-0.81156	4222.4	1.0689e+06	1.4105	0.079189	0.92081	0.15838	0.56374	False
LmxM.08_29.1750.1_19_0.0760626398210291_133-152_1	LmxM.08_29.1750.1-LmxM.08_29.1760.1	212.59	120.7	212.59	120.7	-0.81156	4222.4	1.0689e+06	1.4105	0.079189	0.92081	0.15838	0.56374	False
LmxM.16.1240.1_19_0.0112464854732896_79-60_0	LmxM.16.1240.1	299.58	185.26	299.58	185.26	-0.69045	6534.8	2.5987e+06	1.4104	0.079213	0.92079	0.15843	0.56374	False
LmxM.12.1140.1_29_0.129674796747967_312-331_1	LmxM.12.1140.1	299.58	185.26	299.58	185.26	-0.69045	6534.8	2.5987e+06	1.4104	0.079213	0.92079	0.15843	0.56374	False
LmxM.28.0830.1_57_0.400250156347717_633-652_1	LmxM.28.0830.1	100.48	47.718	100.48	47.718	-1.0587	1392.2	1.5352e+05	1.4102	0.079236	0.92076	0.15847	0.56374	False
LmxM.07.0480.1_14_0.384147175488989_5613-5632_1	LmxM.07.0480.1	100.48	47.718	100.48	47.718	-1.0587	1392.2	1.5352e+05	1.4102	0.079236	0.92076	0.15847	0.56374	False
LmxM.29.3235.1_43_0.201388888888889_55-74_1	LmxM.29.3235.1	100.48	47.718	100.48	47.718	-1.0587	1392.2	1.5352e+05	1.4102	0.079236	0.92076	0.15847	0.56374	False
LmxM.25.1590.1_34_0.151726138671308_516-535_1	LmxM.25.1590.1	33.745	168.42	33.745	168.42	2.2857	9068.1	9120.2	1.4102	0.87581	0.12419	0.24838	0.56546	True
LmxM.36.2200.1_29_0.189247311827957_347-366_1	LmxM.36.2200.1	33.745	168.42	33.745	168.42	2.2857	9068.1	9120.2	1.4102	0.87581	0.12419	0.24838	0.56546	True
LmxM.12.0270.1_29_0.13345521023766_223-204_0	LmxM.12.0270.1	33.745	168.42	33.745	168.42	2.2857	9068.1	9120.2	1.4102	0.87581	0.12419	0.24838	0.56546	True
LmxM.28.1100.1_67_0.358460934432666_905-924_1	LmxM.28.1100.1	119.23	58.945	119.23	58.945	-1.0041	1817.2	2.3907e+05	1.4101	0.079257	0.92074	0.15851	0.56374	False
LmxM.25.2240.1_49_0.110714285714286_196-177_0	LmxM.25.2240.1	171.72	92.629	171.72	92.629	-0.88345	3128.1	6.1493e+05	1.4101	0.079259	0.92074	0.15852	0.56374	False
LmxM.34.4850.1_29_0.415670650730412_306-325_1	LmxM.34.4850.1	192.35	106.66	192.35	106.66	-0.84466	3670.8	8.2486e+05	1.41	0.079267	0.92073	0.15853	0.56374	False
LmxM.32.2905.1_19_0.0535005224660397_252-271_1	LmxM.32.2905.1	90.736	42.104	90.736	42.104	-1.0897	1182.6	1.1787e+05	1.41	0.079272	0.92073	0.15854	0.56374	False
LmxM.08_29.1380.1_43_0.0429292929292929_77-96_1	LmxM.08_29.1380.1	175.85	95.435	175.85	95.435	-0.87488	3233.1	6.5391e+05	1.4099	0.079288	0.92071	0.15858	0.56374	False
LmxM.31.3730.1_43_0.0355987055016181_13-32_1	LmxM.31.3730.1	184.1	101.05	184.1	101.05	-0.85902	3448.5	7.3634e+05	1.4098	0.079303	0.9207	0.15861	0.56374	False
LmxM.13.0850.1_52_0.231417624521073_597-616_1	LmxM.13.0850.1	184.1	101.05	184.1	101.05	-0.85902	3448.5	7.3634e+05	1.4098	0.079303	0.9207	0.15861	0.56374	False
LmxM.34.2300.1_43_0.33988533988534_411-430_1	LmxM.34.2300.1	150.35	78.594	150.35	78.594	-0.92718	2574.6	4.3586e+05	1.4097	0.07931	0.92069	0.15862	0.56374	False
LmxM.33.3400.1_57_0.473520249221184_460-441_0	LmxM.33.3400.1	299.2	185.26	299.2	185.26	-0.68865	6492.1	2.5903e+06	1.4095	0.079338	0.92066	0.15868	0.56374	False
LmxM.23.1045.1_38_0.0362962962962963_44-63_1	LmxM.23.1045.1	109.86	53.332	109.86	53.332	-1.0289	1597.6	1.934e+05	1.4095	0.079338	0.92066	0.15868	0.56374	False
LmxM.28.0910.1_14_0.344655797101449_1515-1534_1	LmxM.28.0910.1	128.23	64.559	128.23	64.559	-0.97908	2027	2.8864e+05	1.4095	0.07934	0.92066	0.15868	0.56374	False
LmxM.26.2130.1_57_0.429312581063554_326-345_1	LmxM.26.2130.1	227.97	131.93	227.97	131.93	-0.78451	4611.9	1.2808e+06	1.4095	0.079344	0.92066	0.15869	0.56374	False
LmxM.14.1330.1_43_0.230409356725146_390-409_1	LmxM.14.1330.1	386.57	255.43	386.57	255.43	-0.59588	8598.4	5.0294e+06	1.4094	0.079364	0.92064	0.15873	0.56374	False
LmxM.21.0640.1_52_0.248022598870057_435-454_1	LmxM.21.0640.1	212.22	120.7	212.22	120.7	-0.80903	4188	1.0641e+06	1.4094	0.079365	0.92064	0.15873	0.56374	False
LmxM.30.3040.1_38_0.0816599732262383_57-76_1	LmxM.30.3040.1-LmxM.30.3040a.1	212.22	120.7	212.22	120.7	-0.80903	4188	1.0641e+06	1.4094	0.079365	0.92064	0.15873	0.56374	False
LmxM.14.1450.1_34_0.190962099125364_397-378_0	LmxM.14.1450.1	365.94	238.59	365.94	238.59	-0.615	8109.8	4.3636e+06	1.4091	0.079407	0.92059	0.15881	0.56374	False
LmxM.18.1060.1_38_0.0318499127399651_70-89_1	LmxM.18.1060.1	145.85	75.787	145.85	75.787	-0.93544	2454.6	4.0288e+05	1.409	0.079413	0.92059	0.15883	0.56374	False
LmxM.15.0640.1_33_0.292307692307692_1201-1182_0	LmxM.15.0640.1	145.85	75.787	145.85	75.787	-0.93544	2454.6	4.0288e+05	1.409	0.079413	0.92059	0.15883	0.56374	False
LmxM.27.1100.1_29_0.0946502057613169_179-198_1	LmxM.27.1100.1	291.71	179.64	291.71	179.64	-0.69631	6279	2.4255e+06	1.409	0.079415	0.92058	0.15883	0.56374	False
LmxM.31.1860.1_19_0.168674698795181_215-196_0	LmxM.31.1860.1	154.48	81.401	154.48	81.401	-0.91597	2670	4.675e+05	1.4089	0.079432	0.92057	0.15886	0.56374	False
LmxM.10.0425.1_43_0.0660522273425499_137-118_0	LmxM.10.0425.1	167.22	89.822	167.22	89.822	-0.88928	2995.6	5.7407e+05	1.4089	0.079435	0.92056	0.15887	0.56374	False
LmxM.36.1550.1_43_0.0800942285041225_215-196_0	LmxM.36.1550.1	167.22	89.822	167.22	89.822	-0.88928	2995.6	5.7407e+05	1.4089	0.079435	0.92056	0.15887	0.56374	False
LmxM.02.0590.1_33_0.241094147582697_376-395_1	LmxM.02.0590.1	223.84	129.12	223.84	129.12	-0.78908	4486.2	1.2216e+06	1.4088	0.079445	0.92056	0.15889	0.56374	False
LmxM.28.1090.1_57_0.250764525993884_659-640_0	LmxM.28.1090.1	323.95	204.91	323.95	204.91	-0.65824	7085.9	3.1823e+06	1.4088	0.079447	0.92055	0.15889	0.56374	False
LmxM.09.1540.1_43_0.350877192982456_633-652_1	LmxM.09.1540.1	215.97	123.5	215.97	123.5	-0.80128	4274.7	1.1134e+06	1.4087	0.079459	0.92054	0.15892	0.56374	False
LmxM.23.0880.1_49_0.20159151193634_232-213_0	LmxM.23.0880.1	215.97	123.5	215.97	123.5	-0.80128	4274.7	1.1134e+06	1.4087	0.079459	0.92054	0.15892	0.56374	False
LmxM.30.1640.1_49_0.138321995464853_193-174_0	LmxM.30.1640.1	392.94	261.04	392.94	261.04	-0.58817	8698.4	5.247e+06	1.4087	0.079462	0.92054	0.15892	0.56374	False
LmxM.31.0940.1_38_0.0144517750549796_43-62_1	LmxM.31.0940.1	465.3	322.8	465.3	322.8	-0.52619	10154	8.1293e+06	1.4086	0.079471	0.92053	0.15894	0.56374	False
LmxM.12.0550.1_19_0.156666666666667_231-250_1	LmxM.12.0550.1	171.35	92.629	171.35	92.629	-0.88031	3098.5	6.1146e+05	1.4086	0.079476	0.92052	0.15895	0.56374	False
LmxM.33.2540.1_38_0.0601532567049808_150-169_1	LmxM.33.2540.1	42.744	16.842	42.744	16.842	-1.2938	335.46	16804	1.4085	0.079485	0.92051	0.15897	0.56374	False
LmxM.29.2410.1_0_0.0453834115805947_54-73_1	LmxM.29.2410.1	20.247	89.822	20.247	89.822	2.0958	2420.3	2439.9	1.4085	0.87939	0.12061	0.24122	0.56409	True
LmxM.01.0130.1_14_0.0392694063926941_34-53_1	LmxM.01.0130.1	183.72	101.05	183.72	101.05	-0.85609	3417.4	7.3246e+05	1.4084	0.079506	0.92049	0.15901	0.56374	False
LmxM.29.1520.1_43_0.12848751835536_166-185_1	LmxM.29.1520.1	179.6	98.242	179.6	98.242	-0.86375	3309.4	6.9063e+05	1.4084	0.07951	0.92049	0.15902	0.56374	False
LmxM.11.0610.1_0_0.0300216651191582_93-112_1	LmxM.11.0610.1	412.81	277.89	412.81	277.89	-0.5693	9102.7	5.9622e+06	1.4084	0.079512	0.92049	0.15902	0.56374	False
LmxM.05.1090.1_49_0.311304347826087_540-521_0	LmxM.05.1090.1	36.744	14.035	36.744	14.035	-1.328	257.87	11366	1.4083	0.079522	0.92048	0.15904	0.56374	False
LmxM.29.1000.1_29_0.103655210038189_183-202_1	LmxM.29.1000.1	36.744	14.035	36.744	14.035	-1.328	257.87	11366	1.4083	0.079522	0.92048	0.15904	0.56374	False
LmxM.06.0670.1_33_0.355088772193048_1415-1434_1	LmxM.06.0670.1	23.996	8.4208	23.996	8.4208	-1.4078	121.3	3781.3	1.4082	0.079529	0.92047	0.15906	0.56374	False
LmxM.36.1810.1_43_0.157969471068513_437-456_1	LmxM.36.1810.1	158.6	84.208	158.6	84.208	-0.90541	2767.2	5.0051e+05	1.4082	0.07953	0.92047	0.15906	0.56374	False
LmxM.14.0590.1_0_0.180743606275521_834-853_1	LmxM.14.0590.1	425.94	289.11	425.94	289.11	-0.5574	9360.2	6.4656e+06	1.4082	0.079538	0.92046	0.15908	0.56374	False
LmxM.22.1540.1_43_0.170647282796816_484-503_1	LmxM.22.1540.1	149.98	78.594	149.98	78.594	-0.9236	2547.8	4.3305e+05	1.4081	0.079558	0.92044	0.15912	0.56374	False
LmxM.11.0070.1_43_0.275965024525485_1287-1306_1	LmxM.11.0070.1	231.34	134.73	231.34	134.73	-0.77547	4666.5	1.3305e+06	1.408	0.079563	0.92044	0.15913	0.56374	False
LmxM.36.3680.1_52_0.398091342876619_1161-1180_1	LmxM.36.3680.1	250.46	148.77	250.46	148.77	-0.74762	5171	1.6343e+06	1.408	0.079564	0.92044	0.15913	0.56374	False
LmxM.27.2020.1_43_0.259109311740891_387-368_0	LmxM.27.2020.1	118.86	58.945	118.86	58.945	-0.99959	1794.7	2.3713e+05	1.408	0.079569	0.92043	0.15914	0.56374	False
LmxM.23.1500.1_67_0.269367448471926_369-388_1	LmxM.23.1500.1	118.86	58.945	118.86	58.945	-0.99959	1794.7	2.3713e+05	1.408	0.079569	0.92043	0.15914	0.56374	False
LmxM.31.3480.1_38_0.0779696493982208_152-133_0	LmxM.31.3480.1	524.92	376.13	524.92	376.13	-0.47979	11070	1.1109e+07	1.4079	0.079578	0.92042	0.15916	0.56374	False
Non-targeting-459	Non-target-94	568.04	415.42	568.04	415.42	-0.45047	11646	1.3629e+07	1.4079	0.07958	0.92042	0.15916	0.56374	False
LmxM.31.2010.1_52_0.240990990990991_211-230_1	LmxM.31.2010.1	162.73	87.015	162.73	87.015	-0.89546	2866.1	5.3492e+05	1.4077	0.079604	0.9204	0.15921	0.56374	False
LmxM.36.6620.1_14_0.26161369193154_324-305_0	LmxM.36.6620.1	162.73	87.015	162.73	87.015	-0.89546	2866.1	5.3492e+05	1.4077	0.079604	0.9204	0.15921	0.56374	False
LmxM.33.3710.1_0_0.115942028985507_60-79_1	LmxM.33.3710.1	162.73	87.015	162.73	87.015	-0.89546	2866.1	5.3492e+05	1.4077	0.079604	0.9204	0.15921	0.56374	False
LmxM.21.1490.1_43_0.0256031511570655_47-66_1	LmxM.21.1490.1	100.11	47.718	100.11	47.718	-1.0534	1372.5	1.5204e+05	1.4077	0.079606	0.92039	0.15921	0.56374	False
LmxM.24.1550.1_19_0.0871687587168759_246-265_1	LmxM.24.1550.1	100.11	47.718	100.11	47.718	-1.0534	1372.5	1.5204e+05	1.4077	0.079606	0.92039	0.15921	0.56374	False
LmxM.08.0480.1_57_0.445246690734055_363-382_1	LmxM.08.0480.1	235.09	137.54	235.09	137.54	-0.76904	4758	1.387e+06	1.4077	0.079609	0.92039	0.15922	0.56374	False
LmxM.19.1080.1_19_0.167372881355932_1903-1884_0	LmxM.19.1080.1	132.36	67.366	132.36	67.366	-0.96392	2111.8	3.133e+05	1.4077	0.079612	0.92039	0.15922	0.56374	False
LmxM.24.0780.1_43_0.122334455667789_99-118_1	LmxM.24.0780.1	85.487	39.297	85.487	39.297	-1.1018	1066.8	1.0102e+05	1.4077	0.079614	0.92039	0.15923	0.56374	False
LmxM.07.1170.1_29_0.269991015274034_593-612_1	LmxM.07.1170.1-LmxM.36.0010.1-LmxM.25.2460.1-LmxM.30.3190.1	195.72	109.47	195.72	109.47	-0.83249	3719.6	8.6286e+05	1.4077	0.079614	0.92039	0.15923	0.56374	False
LmxM.31.3030.1_38_0.0797979797979798_76-95_1	LmxM.31.3030.1	123.36	61.752	123.36	61.752	-0.98674	1897.5	2.6108e+05	1.4076	0.079618	0.92038	0.15924	0.56374	False
Non-targeting-150	Non-target-9	127.86	64.559	127.86	64.559	-0.97488	2003.2	2.8646e+05	1.4076	0.07963	0.92037	0.15926	0.56374	False
LmxM.23.1090.1_29_0.437345220406142_879-898_1	LmxM.23.1090.1	86.987	544.54	86.987	544.54	2.6323	1.0468e+05	1.0567e+05	1.4075	0.86848	0.13152	0.26304	0.5664	True
LmxM.31.1400.1_0_0.0533569600315023_267-286_1	LmxM.31.1400.1	75.364	33.683	75.364	33.683	-1.1387	868.63	72897	1.4074	0.079656	0.92034	0.15931	0.56374	False
LmxM.21.0820.1_0_0.030698573845782_124-143_1	LmxM.21.0820.1	75.364	33.683	75.364	33.683	-1.1387	868.63	72897	1.4074	0.079656	0.92034	0.15931	0.56374	False
LmxM.16.1050.1_29_0.187111547268564_575-556_0	LmxM.16.1050.1	385.44	255.43	385.44	255.43	-0.59169	8451.5	4.9915e+06	1.4074	0.079657	0.92034	0.15931	0.56374	False
LmxM.34.0500.1_71_0.327576754385965_1184-1203_1	LmxM.34.0500.1-LmxM.34.0500a.1	385.44	255.43	385.44	255.43	-0.59169	8451.5	4.9915e+06	1.4074	0.079657	0.92034	0.15931	0.56374	False
LmxM.31.2970.1_14_0.351851851851852_126-145_1	LmxM.31.2970.1	166.85	89.822	166.85	89.822	-0.88606	2966.7	5.7074e+05	1.4074	0.079659	0.92034	0.15932	0.56374	False
LmxM.19.0170.1_29_0.0496311200536553_225-206_0	LmxM.19.0170.1	418.81	283.5	418.81	283.5	-0.56132	9154.7	6.1892e+06	1.4073	0.079663	0.92034	0.15933	0.56374	False
LmxM.08_29.0430.1_52_0.00766961651917404_45070_1	LmxM.08_29.0430.1	145.48	75.787	145.48	75.787	-0.93175	2428.4	4.002e+05	1.4073	0.079669	0.92033	0.15934	0.56374	False
LmxM.15.1310.1_43_0.142565359477124_339-358_1	LmxM.15.1310.1	227.22	131.93	227.22	131.93	-0.77978	4540.1	1.2699e+06	1.4073	0.079673	0.92033	0.15935	0.56374	False
LmxM.32.2960.1_43_0.0947964966512107_174-193_1	LmxM.32.2960.1	95.236	44.911	95.236	44.911	-1.0677	1266.3	1.3361e+05	1.4073	0.079674	0.92033	0.15935	0.56374	False
LmxM.34.0620.1_57_0.204585537918871_228-247_1	LmxM.34.0620.1	154.1	81.401	154.1	81.401	-0.91248	2642.7	4.6456e+05	1.4073	0.079674	0.92033	0.15935	0.56374	False
LmxM.18.0500.1_57_0.31984126984127_398-417_1	LmxM.18.0500.1	90.361	42.104	90.361	42.104	-1.0838	1164.4	1.1662e+05	1.4072	0.079682	0.92032	0.15936	0.56374	False
LmxM.33.2485.1_14_0.234259259259259_249-268_1	LmxM.33.2485.1	9.3736	0	9.3736	0	-3.3748	43.932	338.57	1.4072	0.079688	0.92031	0.15938	0.56374	False
LmxM.29.0210.1_29_0.104888888888889_112-131_1	LmxM.29.0210.1	9.3736	2.8069	9.3736	2.8069	-1.4462	21.561	338.57	1.4072	0.079688	0.92031	0.15938	0.56374	False
LmxM.29.2130.1_14_0.131445904954499_399-380_0	LmxM.29.2130.1	9.3736	2.8069	9.3736	2.8069	-1.4462	21.561	338.57	1.4072	0.079688	0.92031	0.15938	0.56374	False
LmxM.08_29.1900.1_0_0.161458333333333_210-229_1	LmxM.08_29.1900.1	9.3736	0	9.3736	0	-3.3748	43.932	338.57	1.4072	0.079688	0.92031	0.15938	0.56374	False
LmxM.36.4450.1_52_0.331363860167405_669-688_1	LmxM.36.4450.1	9.3736	2.8069	9.3736	2.8069	-1.4462	21.561	338.57	1.4072	0.079688	0.92031	0.15938	0.56374	False
LmxM.05.0030.1_57_0.379251700680272_215-234_1	LmxM.05.0030.1	9.3736	0	9.3736	0	-3.3748	43.932	338.57	1.4072	0.079688	0.92031	0.15938	0.56374	False
LmxM.34.1200.1_43_0.416075650118203_870-889_1	LmxM.34.1200.1	9.3736	0	9.3736	0	-3.3748	43.932	338.57	1.4072	0.079688	0.92031	0.15938	0.56374	False
LmxM.10.0070.1_57_0.475862068965517_210-191_0	LmxM.10.0070.1-LmxM.33.2470.1	9.3736	0	9.3736	0	-3.3748	43.932	338.57	1.4072	0.079688	0.92031	0.15938	0.56374	False
LmxM.19.0650.1_14_0.340223944875108_1970-1989_1	LmxM.19.0650.1	9.3736	0	9.3736	0	-3.3748	43.932	338.57	1.4072	0.079688	0.92031	0.15938	0.56374	False
LmxM.29.2160.1_43_0.284026707755521_546-565_1	LmxM.29.2160.1	9.3736	0	9.3736	0	-3.3748	43.932	338.57	1.4072	0.079688	0.92031	0.15938	0.56374	False
LmxM.25.0820.1_19_0.125_52-33_0	LmxM.25.0820.1	9.3736	0	9.3736	0	-3.3748	43.932	338.57	1.4072	0.079688	0.92031	0.15938	0.56374	False
LmxM.28.0910.1_29_0.138134057971014_603-622_1	LmxM.28.0910.1	9.3736	0	9.3736	0	-3.3748	43.932	338.57	1.4072	0.079688	0.92031	0.15938	0.56374	False
LmxM.13.0250.1_33_0.241573033707865_391-372_0	LmxM.13.0250.1	9.3736	0	9.3736	0	-3.3748	43.932	338.57	1.4072	0.079688	0.92031	0.15938	0.56374	False
LmxM.36.2660.1_57_0.420413990007138_582-601_1	LmxM.36.2660.1	9.3736	0	9.3736	0	-3.3748	43.932	338.57	1.4072	0.079688	0.92031	0.15938	0.56374	False
LmxM.07.0280.1_14_0.216269841269841_4029-4048_1	LmxM.07.0280.1	203.59	115.08	203.59	115.08	-0.8176	3917	9.5566e+05	1.4072	0.079688	0.92031	0.15938	0.56374	False
LmxM.16.1340.1_0_0.0982222222222222_1098-1117_1	LmxM.16.1340.1	187.47	103.86	187.47	103.86	-0.84594	3495.8	7.7181e+05	1.4072	0.079688	0.92031	0.15938	0.56374	False
LmxM.25.1850.1_38_0.0312899106002554_46-65_1	LmxM.25.1850.1	170.97	92.629	170.97	92.629	-0.87717	3069	6.08e+05	1.4071	0.079695	0.92031	0.15939	0.56374	False
LmxM.23.0040.1_38_0.0631424375917768_39-58_1	LmxM.23.0040.1	183.35	101.05	183.35	101.05	-0.85316	3386.5	7.286e+05	1.407	0.07971	0.92029	0.15942	0.56374	False
LmxM.16.1600.1_52_0.0555555555555556_96-115_1	LmxM.16.1600.1	253.84	151.57	253.84	151.57	-0.74006	5228.8	1.692e+06	1.4069	0.079723	0.92028	0.15945	0.56374	False
LmxM.34.5170.1_43_0.157474020783373_200-181_0	LmxM.34.5170.1	29.621	143.15	29.621	143.15	2.235	6444.8	6512.2	1.4069	0.87604	0.12396	0.24792	0.56546	True
LmxM.34.2240.1_38_0.141025641025641_214-233_1	LmxM.34.2240.1	31.495	154.38	31.495	154.38	2.2575	7550.4	7631	1.4067	0.87554	0.12446	0.24893	0.56546	True
LmxM.11.0820.1_34_0.148915187376726_147-166_1	LmxM.11.0820.1	294.33	182.45	294.33	182.45	-0.68694	6258.6	2.4824e+06	1.4067	0.07976	0.92024	0.15952	0.56374	False
LmxM.13.0460.1_52_0.370147255689424_548-567_1	LmxM.13.0460.1	451.06	311.57	451.06	311.57	-0.53233	9728.5	7.5001e+06	1.4067	0.079765	0.92024	0.15953	0.56374	False
LmxM.23.0640.1_43_0.0793650793650794_135-154_1	LmxM.23.0640.1	158.23	84.208	158.23	84.208	-0.90202	2739.4	4.9745e+05	1.4066	0.079766	0.92023	0.15953	0.56374	False
LmxM.36.4010.1_29_0.0956907477820025_145-164_1	LmxM.36.4010.1	158.23	84.208	158.23	84.208	-0.90202	2739.4	4.9745e+05	1.4066	0.079766	0.92023	0.15953	0.56374	False
LmxM.28.1880.1_14_0.30728755590634_1164-1183_1	LmxM.28.1880.1	158.23	84.208	158.23	84.208	-0.90202	2739.4	4.9745e+05	1.4066	0.079766	0.92023	0.15953	0.56374	False
LmxM.10.1100.1_34_0.0586854460093897_78-59_0	LmxM.10.1100.1	489.3	345.25	489.3	345.25	-0.50185	10375	9.2601e+06	1.4065	0.079795	0.92021	0.15959	0.56374	False
LmxM.24.0010.1_43_0.329646017699115_451-432_0	LmxM.24.0010.1	275.96	168.42	275.96	168.42	-0.7091	5782.7	2.1008e+06	1.4064	0.079803	0.9202	0.15961	0.56374	False
LmxM.15.0920.1_34_0.0116772823779193_39-20_0	LmxM.15.0920.1	195.35	109.47	195.35	109.47	-0.82974	3687.3	8.5858e+05	1.4064	0.079806	0.92019	0.15961	0.56374	False
LmxM.08.0440.1_0_0.0777639407776394_558-577_1	LmxM.08.0440.1-LmxM.09.0990.1-LmxM.27.1860.1	215.22	123.5	215.22	123.5	-0.79628	4205.6	1.1034e+06	1.4064	0.079806	0.92019	0.15961	0.56374	False
LmxM.26.1160.1_38_0.120962199312715_346-365_1	LmxM.26.1160.1	149.6	78.594	149.6	78.594	-0.92002	2521.1	4.3025e+05	1.4064	0.079807	0.92019	0.15961	0.56374	False
LmxM.26.1420.1_14_0.05534800055348_392-411_1	LmxM.26.1420.1	53.992	22.455	53.992	22.455	-1.2293	497.27	30752	1.4063	0.079812	0.92019	0.15962	0.56374	False
LmxM.14.0810.1_38_0.0202181431231711_69-88_1	LmxM.14.0810.1	498.67	353.67	498.67	353.67	-0.4945	10513	9.7266e+06	1.4063	0.079814	0.92019	0.15963	0.56374	False
LmxM.08_29.1830.1_43_0.108709888670596_162-181_1	LmxM.08_29.1830.1	128.61	886.99	128.61	886.99	2.7764	2.8757e+05	2.9083e+05	1.4063	0.86567	0.13433	0.26865	0.56729	True
LmxM.27.2600.1_38_0.0633608815426997_112-131_1	LmxM.27.2600.1	162.35	87.015	162.35	87.015	-0.89216	2837.7	5.3173e+05	1.4062	0.079835	0.92017	0.15967	0.56374	False
LmxM.26.2590.1_38_0.00647249190938511_45197_1	LmxM.26.2590.1	136.48	70.173	136.48	70.173	-0.94981	2198.3	3.3921e+05	1.4061	0.07984	0.92016	0.15968	0.56374	False
LmxM.07.1140.1_0_0.126177024482109_61-80_1	LmxM.07.1140.1	136.48	70.173	136.48	70.173	-0.94981	2198.3	3.3921e+05	1.4061	0.07984	0.92016	0.15968	0.56374	False
LmxM.23.1690.1_67_0.448717948717949_378-397_1	LmxM.23.1690.1	104.61	50.525	104.61	50.525	-1.0354	1462.6	1.7037e+05	1.4061	0.079846	0.92015	0.15969	0.56374	False
LmxM.03.0340.1_57_0.201445347786811_214-233_1	LmxM.03.0340.1	353.95	230.17	353.95	230.17	-0.61866	7660.6	4.0026e+06	1.4059	0.079875	0.92012	0.15975	0.56374	False
LmxM.28.0705.1_43_0.427622841965471_313-332_1	LmxM.28.0705.1	283.08	174.03	283.08	174.03	-0.69871	5946.3	2.2441e+06	1.4059	0.079878	0.92012	0.15976	0.56374	False
LmxM.36.4900.1_14_0.31775994966179_2013-2032_1	LmxM.36.4900.1	218.97	126.31	218.97	126.31	-0.78892	4292.5	1.1539e+06	1.4059	0.079883	0.92012	0.15977	0.56374	False
LmxM.33.3400.1_14_0.0758047767393562_65-84_1	LmxM.33.3400.1	166.47	89.822	166.47	89.822	-0.88284	2937.9	5.6742e+05	1.4059	0.079883	0.92012	0.15977	0.56374	False
LmxM.34.5160.1_57_0.199782844733985_174-193_1	LmxM.34.5160.1	118.48	58.945	118.48	58.945	-0.99507	1772.3	2.352e+05	1.4059	0.079883	0.92012	0.15977	0.56374	False
LmxM.19.1560.1_57_0.493851132686084_759-778_1	LmxM.19.1560.1	118.48	58.945	118.48	58.945	-0.99507	1772.3	2.352e+05	1.4059	0.079883	0.92012	0.15977	0.56374	False
Non-targeting-305	Non-target-57	131.98	67.366	131.98	67.366	-0.95986	2087.5	3.11e+05	1.4058	0.079894	0.92011	0.15979	0.56374	False
LmxM.17.1430.1_43_0.192837465564738_271-290_1	LmxM.17.1430.1	443.93	305.95	443.93	305.95	-0.53556	9519	7.1971e+06	1.4057	0.07991	0.92009	0.15982	0.56374	False
LmxM.24.2300.1_43_0.313642756680731_218-237_1	LmxM.24.2300.1	80.238	36.49	80.238	36.49	-1.1156	956.94	85737	1.4057	0.079913	0.92009	0.15983	0.56374	False
LmxM.18.0710.1_14_0.225366876310273_1071-1090_1	LmxM.18.0710.1	80.238	36.49	80.238	36.49	-1.1156	956.94	85737	1.4057	0.079913	0.92009	0.15983	0.56374	False
Non-targeting-528	Non-target-164	80.238	36.49	80.238	36.49	-1.1156	956.94	85737	1.4057	0.079913	0.92009	0.15983	0.56374	False
LmxM.36.0870.1_29_0.0482866043613707_117-136_1	LmxM.36.0870.1	170.6	92.629	170.6	92.629	-0.87402	3039.7	6.0455e+05	1.4056	0.079914	0.92009	0.15983	0.56374	False
LmxM.33.3820.1_52_0.0942528735632184_72-91_1	LmxM.33.3820.1	170.6	92.629	170.6	92.629	-0.87402	3039.7	6.0455e+05	1.4056	0.079914	0.92009	0.15983	0.56374	False
LmxM.08_29.1120.1_14_0.18706557872469_609-628_1	LmxM.08_29.1120.1	182.97	101.05	182.97	101.05	-0.85022	3355.7	7.2474e+05	1.4056	0.079914	0.92009	0.15983	0.56374	False
LmxM.08.0320.1_14_0.306427503736921_198-217_1	LmxM.08.0320.1	153.73	81.401	153.73	81.401	-0.90899	2615.5	4.6164e+05	1.4056	0.079917	0.92008	0.15983	0.56374	False
LmxM.26.0540.1_34_0.138768430182134_483-464_0	LmxM.26.0540.1	153.73	81.401	153.73	81.401	-0.90899	2615.5	4.6164e+05	1.4056	0.079917	0.92008	0.15983	0.56374	False
LmxM.33.1260.1_38_0.00143215180809166_44946_1	LmxM.33.1260.1	122.98	61.752	122.98	61.752	-0.98238	1874.5	2.5903e+05	1.4056	0.079921	0.92008	0.15984	0.56374	False
LmxM.08_29.1570.1_43_0.0240464344941957_32-13_0	LmxM.08_29.1570.1	510.67	364.9	510.67	364.9	-0.48377	10625	1.0344e+07	1.4056	0.079923	0.92008	0.15985	0.56374	False
LmxM.31.2080.1_57_0.336374695863747_545-564_1	LmxM.31.2080.1	145.1	75.787	145.1	75.787	-0.92805	2402.4	3.9754e+05	1.4056	0.079927	0.92007	0.15985	0.56374	False
LmxM.20.1230.1_67_0.495024875621891_192-211_1	LmxM.20.1230.1	145.1	75.787	145.1	75.787	-0.92805	2402.4	3.9754e+05	1.4056	0.079927	0.92007	0.15985	0.56374	False
LmxM.02.0070.1_74_0.495812395309883_586-605_1	LmxM.02.0070.1	315.33	199.29	315.33	199.29	-0.65932	6732.1	2.9675e+06	1.4056	0.079927	0.92007	0.15985	0.56374	False
LmxM.31.1140.1_14_0.206579583938074_424-443_1	LmxM.31.1140.1	367.44	241.4	367.44	241.4	-0.60408	7944.2	4.4101e+06	1.4055	0.079933	0.92007	0.15987	0.56374	False
LmxM.23.0355.1_46_0.0199818346957312_15-34_1	LmxM.23.0355.1	275.58	168.42	275.58	168.42	-0.70715	5742.5	2.0934e+06	1.4055	0.079939	0.92006	0.15988	0.56374	False
LmxM.13.1510.1_52_0.134719014626636_167-186_1	LmxM.13.1510.1	43.118	227.36	43.118	227.36	2.3719	16973	17188	1.4053	0.87285	0.12715	0.2543	0.56572	True
LmxM.21.0400.1_49_0.191653786707883_382-363_0	LmxM.21.0400.1	271.83	165.61	271.83	165.61	-0.71156	5641.9	2.0204e+06	1.4053	0.079964	0.92004	0.15993	0.56374	False
LmxM.08.0480.1_43_0.329723225030084_267-286_1	LmxM.08.0480.1	239.96	1939.6	239.96	1939.6	3.0096	1.4444e+06	1.4628e+06	1.4053	0.8618	0.1382	0.2764	0.56831	True
LmxM.36.4070.1_29_0.196360153256705_201-220_1	LmxM.36.4070.1	99.735	47.718	99.735	47.718	-1.048	1352.9	1.5057e+05	1.4052	0.079979	0.92002	0.15996	0.56374	False
LmxM.36.3340.1_14_0.0400527009222661_296-315_1	LmxM.36.3340.1	206.97	117.89	206.97	117.89	-0.80673	3967.4	9.9722e+05	1.4052	0.07998	0.92002	0.15996	0.56374	False
LmxM.30.2570.1_29_0.0143884892086331_53-34_0	LmxM.30.2570.1	206.97	117.89	206.97	117.89	-0.80673	3967.4	9.9722e+05	1.4052	0.07998	0.92002	0.15996	0.56374	False
LmxM.12.1300.1_29_0.496522204387373_921-940_1	LmxM.12.1300.1	136.1	951.55	136.1	951.55	2.7965	3.3247e+05	3.368e+05	1.4051	0.86503	0.13497	0.26993	0.56733	True
LmxM.36.5990.1_29_0.161458333333333_305-324_1	LmxM.36.5990.1	30.37	11.228	30.37	11.228	-1.3593	183.22	6946.7	1.405	0.080016	0.91998	0.16003	0.56374	False
LmxM.34.3980.1_14_0.191020753917831_442-461_1	LmxM.34.3980.1	109.11	53.332	109.11	53.332	-1.0191	1555.5	1.9e+05	1.4049	0.080018	0.91998	0.16004	0.56374	False
LmxM.36.1270.1_14_0.225396825396825_138-157_1	LmxM.36.1270.1	109.11	53.332	109.11	53.332	-1.0191	1555.5	1.9e+05	1.4049	0.080018	0.91998	0.16004	0.56374	False
LmxM.31.0240.1_57_0.269855872431769_876-895_1	LmxM.31.0240.1	256.84	154.38	256.84	154.38	-0.73065	5248.6	1.7442e+06	1.4049	0.080019	0.91998	0.16004	0.56374	False
LmxM.13.0590.1_43_0.316973415132924_306-325_1	LmxM.13.0590.1	397.44	266.66	397.44	266.66	-0.57397	8552	5.404e+06	1.4049	0.080023	0.91998	0.16005	0.56374	False
LmxM.32.0295.1_43_0.0120772946859903_45133_1	LmxM.32.0295.1	387.32	258.24	387.32	258.24	-0.58296	8330.8	5.0547e+06	1.4048	0.080046	0.91995	0.16009	0.56374	False
LmxM.12.0860.1_14_0.384651600753296_814-833_1	LmxM.12.0860.1-LmxM.12.0910.1	314.95	199.29	314.95	199.29	-0.65761	6688.7	2.9583e+06	1.4048	0.080047	0.91995	0.16009	0.56374	False
LmxM.30.0200.1_43_0.0483180428134557_69-88_1	LmxM.30.0200.1	190.85	106.66	190.85	106.66	-0.83343	3543.4	8.083e+05	1.4047	0.080049	0.91995	0.1601	0.56374	False
LmxM.28.1060.1_46_0.0643846780766096_72-91_1	LmxM.28.1060.1	218.59	126.31	218.59	126.31	-0.78646	4257.8	1.1488e+06	1.4047	0.080055	0.91994	0.16011	0.56374	False
LmxM.16.0170.1_14_0.150784711271307_1999-2018_1	LmxM.16.0170.1	289.83	179.64	289.83	179.64	-0.68704	6070.7	2.3853e+06	1.4047	0.080062	0.91994	0.16012	0.56374	False
LmxM.29.1450.1_29_0.420719978015938_1524-1543_1	LmxM.29.1450.1	94.861	44.911	94.861	44.911	-1.0621	1247.5	1.3225e+05	1.4046	0.080066	0.91993	0.16013	0.56374	False
LmxM.17.0420.1_38_0.0706163973668462_113-132_1	LmxM.17.0420.1	10.873	42.104	10.873	42.104	1.8601	487.67	494.39	1.4046	0.88354	0.11646	0.23291	0.56374	True
LmxM.34.1990.1_29_0.080188679245283_262-243_0	LmxM.34.1990.1	10.873	42.104	10.873	42.104	1.8601	487.67	494.39	1.4046	0.88354	0.11646	0.23291	0.56374	True
LmxM.21.0600.1_57_0.258351893095768_356-337_0	LmxM.21.0600.1	10.873	42.104	10.873	42.104	1.8601	487.67	494.39	1.4046	0.88354	0.11646	0.23291	0.56374	True
LmxM.08_29.2610.1_29_0.053166897827092_108-127_1	LmxM.08_29.2610.1	210.72	120.7	210.72	120.7	-0.79884	4051.8	1.0447e+06	1.4046	0.080075	0.91993	0.16015	0.56374	False
LmxM.03.0340.1_57_0.485998193315267_534-553_1	LmxM.03.0340.1	275.21	168.42	275.21	168.42	-0.70519	5702.4	2.086e+06	1.4046	0.080076	0.91992	0.16015	0.56374	False
LmxM.14.1110.1_43_0.371461582900058_2569-2588_1	LmxM.14.1110.1	233.96	137.54	233.96	137.54	-0.76215	4648.9	1.3699e+06	1.4045	0.08009	0.91991	0.16018	0.56374	False
LmxM.34.0180.1_43_0.0154499806875241_36-55_1	LmxM.34.0180.1	233.96	137.54	233.96	137.54	-0.76215	4648.9	1.3699e+06	1.4045	0.08009	0.91991	0.16018	0.56374	False
LmxM.19.0270.1_29_0.413888888888889_1188-1207_1	LmxM.19.0270.1	89.986	42.104	89.986	42.104	-1.0778	1146.4	1.1537e+05	1.4044	0.080095	0.91991	0.16019	0.56374	False
LmxM.24.0880.1_33_0.372881355932203_138-119_0	LmxM.24.0880.1	271.46	165.61	271.46	165.61	-0.70958	5602.2	2.0132e+06	1.4044	0.080103	0.9199	0.16021	0.56374	False
LmxM.12.0200.1_43_0.133646322378717_423-442_1	LmxM.12.0200.1	136.1	70.173	136.1	70.173	-0.94587	2173.5	3.368e+05	1.4043	0.080115	0.91988	0.16023	0.56374	False
LmxM.20.0960.1_19_0.154667396660279_1700-1681_0	LmxM.20.0960.1	136.1	70.173	136.1	70.173	-0.94587	2173.5	3.368e+05	1.4043	0.080115	0.91988	0.16023	0.56374	False
LmxM.36.4520.1_29_0.00411132194813409_45228_1	LmxM.36.4520.1	237.71	140.35	237.71	140.35	-0.75605	4740.3	1.4275e+06	1.4043	0.08012	0.91988	0.16024	0.56374	False
LmxM.36.3430.1_34_0.0214105793450882_54-35_0	LmxM.36.3430.1	182.6	101.05	182.6	101.05	-0.84728	3325.1	7.209e+05	1.4043	0.08012	0.91988	0.16024	0.56374	False
LmxM.30.0610.1_52_0.338095238095238_563-582_1	LmxM.30.0610.1	182.6	101.05	182.6	101.05	-0.84728	3325.1	7.209e+05	1.4043	0.08012	0.91988	0.16024	0.56374	False
LmxM.21.0910.1_63_0.3690036900369_309-290_0	LmxM.21.0910.1	113.61	56.138	113.61	56.138	-1.0042	1651.4	2.1096e+05	1.4042	0.080133	0.91987	0.16027	0.56374	False
LmxM.19.0730.1_29_0.467184801381693_537-556_1	LmxM.19.0730.1	113.61	56.138	113.61	56.138	-1.0042	1651.4	2.1096e+05	1.4042	0.080133	0.91987	0.16027	0.56374	False
LmxM.34.1660.1_57_0.325009908838684_812-831_1	LmxM.34.1660.1	170.22	92.629	170.22	92.629	-0.87087	3010.6	6.0112e+05	1.4042	0.080135	0.91987	0.16027	0.56374	False
LmxM.08.0530.1_29_0.250208333333333_1193-1212_1	LmxM.08.0530.1	170.22	92.629	170.22	92.629	-0.87087	3010.6	6.0112e+05	1.4042	0.080135	0.91987	0.16027	0.56374	False
LmxM.23.1350.1_48_0.345661450924609_739-720_0	LmxM.23.1350.1	178.47	98.242	178.47	98.242	-0.85474	3218.5	6.7949e+05	1.4041	0.080138	0.91986	0.16028	0.56374	False
LmxM.28.1700.1_52_0.371056241426612_534-553_1	LmxM.28.1700.1	263.96	159.99	263.96	159.99	-0.71876	5404.4	1.8723e+06	1.4041	0.080144	0.91986	0.16029	0.56374	False
LmxM.34.0580.1_33_0.205925925925926_136-155_1	LmxM.34.0580.1	74.989	33.683	74.989	33.683	-1.1316	853.08	71962	1.4041	0.08015	0.91985	0.1603	0.56374	False
LmxM.31.3190.1_38_0.161987737979994_495-514_1	LmxM.31.3190.1	74.989	33.683	74.989	33.683	-1.1316	853.08	71962	1.4041	0.08015	0.91985	0.1603	0.56374	False
LmxM.10.0630.1_38_0.0171365395245992_26-45_1	LmxM.10.0630.1	260.21	157.19	260.21	157.19	-0.72358	5306.9	1.8042e+06	1.404	0.080158	0.91984	0.16032	0.56374	False
LmxM.30.0350.1_29_0.376953125_588-569_0	LmxM.30.0350.1	153.35	81.401	153.35	81.401	-0.90549	2588.5	4.5873e+05	1.404	0.080162	0.91984	0.16032	0.56374	False
LmxM.04.0730.1_29_0.126365054602184_246-227_0	LmxM.04.0730.1	153.35	81.401	153.35	81.401	-0.90549	2588.5	4.5873e+05	1.404	0.080162	0.91984	0.16032	0.56374	False
LmxM.03.0310.1_19_0.144934561318468_901-882_0	LmxM.03.0310.1	248.96	148.77	248.96	148.77	-0.73899	5019.6	1.6091e+06	1.404	0.080167	0.91983	0.16033	0.56374	False
LmxM.31.2300.1_29_0.117474302496329_153-172_1	LmxM.31.2300.1	252.71	151.57	252.71	151.57	-0.73368	5114.4	1.6726e+06	1.4039	0.080169	0.91983	0.16034	0.56374	False
LmxM.33.3230.1_29_0.0458482676224612_300-319_1	LmxM.33.3230.1	144.73	75.787	144.73	75.787	-0.92435	2376.4	3.9488e+05	1.4038	0.080186	0.91981	0.16037	0.56374	False
LmxM.28.0910.1_14_0.374547101449275_1650-1669_1	LmxM.28.0910.1	59.241	25.262	59.241	25.262	-1.1978	577.28	39097	1.4038	0.080195	0.91981	0.16039	0.56374	False
LmxM.21.0320.1_43_0.0701001430615164_46-65_1	LmxM.21.0320.1	59.241	25.262	59.241	25.262	-1.1978	577.28	39097	1.4038	0.080195	0.91981	0.16039	0.56374	False
LmxM.08_29.2410.1_43_0.236947791164659_288-307_1	LmxM.08_29.2410.1	474.68	334.02	474.68	334.02	-0.50572	9891.8	8.5602e+06	1.4037	0.080203	0.9198	0.16041	0.56374	False
LmxM.29.1200.1_29_0.343594836146971_1049-1030_0	LmxM.29.1200.1	104.23	50.525	104.23	50.525	-1.0303	1442.4	1.6879e+05	1.4037	0.080204	0.9198	0.16041	0.56374	False
LmxM.27.2340.1_43_0.189795918367347_288-269_0	LmxM.27.2340.1	127.11	64.559	127.11	64.559	-0.96646	1956	2.8213e+05	1.4036	0.080217	0.91978	0.16043	0.56374	False
LmxM.20.1180.1_49_0.341176470588235_961-942_0	LmxM.20.1180.1-LmxM.20.1185.1	317.95	202.1	317.95	202.1	-0.65116	6711	3.0319e+06	1.4036	0.080218	0.91978	0.16044	0.56374	False
LmxM.36.6610.1_43_0.222522522522523_242-261_1	LmxM.36.6610.1	122.61	61.752	122.61	61.752	-0.97801	1851.6	2.5699e+05	1.4036	0.080226	0.91977	0.16045	0.56374	False
LmxM.25.0670.1_29_0.0225366876310273_38-57_1	LmxM.25.0670.1	122.61	61.752	122.61	61.752	-0.97801	1851.6	2.5699e+05	1.4036	0.080226	0.91977	0.16045	0.56374	False
LmxM.33.1290.1_49_0.0413694721825963_95-76_0	LmxM.33.1290.1	157.48	84.208	157.48	84.208	-0.89521	2684.1	4.9137e+05	1.4034	0.080241	0.91976	0.16048	0.56374	False
LmxM.14.0880.1_29_0.0509984639016897_159-178_1	LmxM.14.0880.1	345.7	224.55	345.7	224.55	-0.62021	7337.9	3.7655e+06	1.4033	0.080266	0.91973	0.16053	0.56374	False
LmxM.20.0850.1_29_0.0325719120135364_149-168_1	LmxM.20.0850.1	40.119	207.71	40.119	207.71	2.3436	14044	14264	1.4032	0.87289	0.12711	0.25422	0.56572	True
LmxM.12.0700.1_52_0.0617138364779874_148-167_1	LmxM.12.0700.1	292.83	182.45	292.83	182.45	-0.6796	6092	2.4498e+06	1.4032	0.080274	0.91973	0.16055	0.56374	False
LmxM.07.0440.1_38_0.0843881856540084_33-52_1	LmxM.07.0440.1	281.96	174.03	281.96	174.03	-0.69299	5824.2	2.2211e+06	1.4032	0.080279	0.91972	0.16056	0.56374	False
LmxM.32.1680.1_14_0.152428810720268_354-373_1	LmxM.32.1680.1	263.59	159.99	263.59	159.99	-0.71672	5365.5	1.8654e+06	1.4031	0.080287	0.91971	0.16057	0.56374	False
LmxM.31.3810.1_52_0.0927536231884058_150-169_1	LmxM.31.3810.1	221.97	129.12	221.97	129.12	-0.777	4310.4	1.1953e+06	1.4031	0.080288	0.91971	0.16058	0.56374	False
LmxM.36.5365.1_29_0.0848595848595849_135-154_1	LmxM.36.5365.1	186.35	103.86	186.35	103.86	-0.8373	3402.4	7.5987e+05	1.4031	0.080292	0.91971	0.16058	0.56374	False
LmxM.12.0500.1_43_0.0242605516782984_69-88_1	LmxM.12.0500.1	533.54	387.36	533.54	387.36	-0.46093	10686	1.1588e+07	1.4031	0.080293	0.91971	0.16059	0.56374	False
LmxM.29.0550.1_14_0.33552271483306_609-628_1	LmxM.29.0550.1	299.95	188.06	299.95	188.06	-0.67067	6259.8	2.6072e+06	1.4031	0.080294	0.91971	0.16059	0.56374	False
LmxM.20.0270.1_43_0.386775362318841_421-440_1	LmxM.20.0270.1	140.23	72.98	140.23	72.98	-0.93283	2261.2	3.6387e+05	1.4031	0.080298	0.9197	0.1606	0.56374	False
LmxM.10.1280.1_43_0.0136698212407992_45102_1	LmxM.10.1280.1	335.2	216.13	335.2	216.13	-0.63074	7088.4	3.4764e+06	1.4031	0.080299	0.9197	0.1606	0.56374	False
LmxM.29.0530.1_38_0.076103500761035_93-112_1	LmxM.29.0530.1	69.739	30.876	69.739	30.876	-1.15	755.18	59638	1.403	0.080302	0.9197	0.1606	0.56374	False
LmxM.25.1460.1_33_0.369509043927649_864-845_0	LmxM.25.1460.1	244.84	145.96	244.84	145.96	-0.74228	4888.4	1.541e+06	1.403	0.080312	0.91969	0.16062	0.56374	False
Non-targeting-832	Non-target-95	248.59	148.77	248.59	148.77	-0.73683	4982.1	1.6028e+06	1.4029	0.080319	0.91968	0.16064	0.56374	False
LmxM.06.0150.1_43_0.209090909090909_74-55_0	LmxM.06.0150.1	359.2	235.78	359.2	235.78	-0.60522	7615.5	4.1582e+06	1.4029	0.08033	0.91967	0.16066	0.56374	False
LmxM.23.1540.1_43_0.0586194935830732_166-185_1	LmxM.23.1540.1	178.1	98.242	178.1	98.242	-0.85172	3188.5	6.758e+05	1.4027	0.08035	0.91965	0.1607	0.56374	False
LmxM.21.0470.1_14_0.341863517060367_1038-1057_1	LmxM.21.0470.1	178.1	98.242	178.1	98.242	-0.85172	3188.5	6.758e+05	1.4027	0.08035	0.91965	0.1607	0.56374	False
LmxM.34.1090.1_67_0.373053701938354_1163-1182_1	LmxM.34.1090.1	42.369	16.842	42.369	16.842	-1.2814	325.82	16426	1.4027	0.080352	0.91965	0.1607	0.56374	False
LmxM.28.0330.1_19_0.0340209916757148_91-110_1	LmxM.28.0330.1	42.369	16.842	42.369	16.842	-1.2814	325.82	16426	1.4027	0.080352	0.91965	0.1607	0.56374	False
LmxM.13.0490.1_43_0.379901960784314_471-452_0	LmxM.13.0490.1	169.85	92.629	169.85	92.629	-0.86771	2981.5	5.9769e+05	1.4027	0.080356	0.91964	0.16071	0.56374	False
LmxM.31.3810.1_52_0.0979710144927536_159-178_1	LmxM.31.3810.1	169.85	92.629	169.85	92.629	-0.86771	2981.5	5.9769e+05	1.4027	0.080356	0.91964	0.16071	0.56374	False
LmxM.31.0460.1_29_0.118623962040332_93-112_1	LmxM.31.0460.1	173.97	95.435	173.97	95.435	-0.8595	3084.1	6.3601e+05	1.4027	0.08036	0.91964	0.16072	0.56374	False
LmxM.20.1020.1_38_0.121454788121455_360-379_1	LmxM.20.1020.1	173.97	95.435	173.97	95.435	-0.8595	3084.1	6.3601e+05	1.4027	0.08036	0.91964	0.16072	0.56374	False
LmxM.08_29.0740.1_43_0.358288770053476_405-386_0	LmxM.08_29.0740.1	108.73	53.332	108.73	53.332	-1.0141	1534.7	1.8831e+05	1.4026	0.080362	0.91964	0.16072	0.56374	False
LmxM.36.1340.1_34_0.116573033707865_252-233_0	LmxM.36.1340.1	79.863	36.49	79.863	36.49	-1.109	940.61	84704	1.4025	0.080379	0.91962	0.16076	0.56374	False
LmxM.31.1050.1_86_0.44336569579288_266-285_1	LmxM.31.1050.1	135.73	70.173	135.73	70.173	-0.94192	2148.8	3.344e+05	1.4024	0.080392	0.91961	0.16078	0.56374	False
LmxM.31.3800.1_0_0.0281481481481481_15-34_1	LmxM.31.3800.1	135.73	70.173	135.73	70.173	-0.94192	2148.8	3.344e+05	1.4024	0.080392	0.91961	0.16078	0.56374	False
LmxM.28.0740.1_43_0.20337552742616_238-257_1	LmxM.28.0740.1	135.73	70.173	135.73	70.173	-0.94192	2148.8	3.344e+05	1.4024	0.080392	0.91961	0.16078	0.56374	False
LmxM.22.0190.1_43_0.226190476190476_297-316_1	LmxM.22.0190.1	144.35	75.787	144.35	75.787	-0.92063	2350.7	3.9224e+05	1.4021	0.080446	0.91955	0.16089	0.56374	False
LmxM.07.0831.1_0_0.00469483568075117_23-42_1	LmxM.07.0831.1	288.71	179.64	288.71	179.64	-0.68145	5947.4	2.3614e+06	1.402	0.080455	0.91955	0.16091	0.56374	False
LmxM.32.3140.1_29_0.187210072895958_560-579_1	LmxM.32.3140.1	221.59	129.12	221.59	129.12	-0.77457	4275.6	1.1901e+06	1.402	0.080459	0.91954	0.16092	0.56374	False
LmxM.31.3720.1_43_0.0659420289855072_84-103_1	LmxM.31.3720.1	94.486	44.911	94.486	44.911	-1.0565	1228.8	1.309e+05	1.402	0.080461	0.91954	0.16092	0.56374	False
LmxM.33.1310.1_19_0.0690582959641256_238-219_0	LmxM.33.1310.1	94.486	44.911	94.486	44.911	-1.0565	1228.8	1.309e+05	1.402	0.080461	0.91954	0.16092	0.56374	False
LmxM.08_29.1660.1_0_0.141975308641975_108-127_1	LmxM.08_29.1660.1	255.71	154.38	255.71	154.38	-0.72434	5133.9	1.7245e+06	1.402	0.080462	0.91954	0.16092	0.56374	False
LmxM.31.1430.1_52_0.262894193928677_886-905_1	LmxM.31.1430.1	113.23	56.138	113.23	56.138	-0.99944	1629.9	2.0916e+05	1.402	0.080464	0.91954	0.16093	0.56374	False
LmxM.25.0220.1_43_0.0746965452847806_155-174_1	LmxM.25.0220.1	113.23	56.138	113.23	56.138	-0.99944	1629.9	2.0916e+05	1.402	0.080464	0.91954	0.16093	0.56374	False
LmxM.06.1060.1_43_0.153233830845771_149-168_1	LmxM.06.1060.1	113.23	56.138	113.23	56.138	-0.99944	1629.9	2.0916e+05	1.402	0.080464	0.91954	0.16093	0.56374	False
LmxM.32.0430.1_38_0.165552371856097_513-532_1	LmxM.32.0430.1	131.23	67.366	131.23	67.366	-0.9517	2039.3	3.0645e+05	1.4019	0.080465	0.91953	0.16093	0.56374	False
LmxM.11.0660.1_29_0.0688073394495413_141-122_0	LmxM.11.0660.1-LmxM.11.0660a.1	244.46	145.96	244.46	145.96	-0.74008	4851.4	1.5349e+06	1.4019	0.080467	0.91953	0.16093	0.56374	False
LmxM.13.0980.1_33_0.20693108974359_1029-1048_1	LmxM.13.0980.1	251.96	151.57	251.96	151.57	-0.72941	5038.9	1.6598e+06	1.4019	0.080469	0.91953	0.16094	0.56374	False
LmxM.17.1050.1_67_0.438192668371697_508-527_1	LmxM.17.1050.1	476.55	336.83	476.55	336.83	-0.49936	9761.1	8.6481e+06	1.4019	0.080479	0.91952	0.16096	0.56374	False
LmxM.24.1620.1_57_0.128807658833768_138-157_1	LmxM.24.1620.1	16.872	5.6138	16.872	5.6138	-1.4342	63.378	1525.8	1.4018	0.080491	0.91951	0.16098	0.56374	False
LmxM.32.0310.1_38_0.0543099152964624_102-121_1	LmxM.32.0310.1	16.872	5.6138	16.872	5.6138	-1.4342	63.378	1525.8	1.4018	0.080491	0.91951	0.16098	0.56374	False
LmxM.24.0790.1_43_0.0843513670738802_137-156_1	LmxM.24.0790.1	84.737	39.297	84.737	39.297	-1.0893	1032.4	98743	1.4018	0.080491	0.91951	0.16098	0.56374	False
LmxM.33.0360.1_29_0.49706498951782_2367-2386_1	LmxM.33.0360.1	84.737	39.297	84.737	39.297	-1.0893	1032.4	98743	1.4018	0.080491	0.91951	0.16098	0.56374	False
LmxM.36.6760.1_52_0.325611325611326_246-265_1	LmxM.36.6760.1	185.97	103.86	185.97	103.86	-0.83441	3371.5	7.5592e+05	1.4018	0.080495	0.91951	0.16099	0.56374	False
LmxM.29.1520.1_52_0.0932452276064611_117-136_1	LmxM.29.1520.1	89.611	42.104	89.611	42.104	-1.0719	1128.5	1.1413e+05	1.4016	0.080512	0.91949	0.16102	0.56374	False
LmxM.34.3170.1_29_0.0385777777777778_210-229_1	LmxM.34.3170.1	126.73	64.559	126.73	64.559	-0.96224	1932.7	2.7998e+05	1.4016	0.080514	0.91949	0.16103	0.56374	False
LmxM.36.6230.1_43_0.191806331471136_96-115_1	LmxM.36.6230.1	392.19	263.85	392.19	263.85	-0.57005	8235.6	5.2211e+06	1.4016	0.080515	0.91948	0.16103	0.56374	False
LmxM.11.1120.1_46_0.196834817012859_196-215_1	LmxM.11.1120.1	117.73	58.945	117.73	58.945	-0.98599	1727.9	2.3136e+05	1.4016	0.080519	0.91948	0.16104	0.56374	False
LmxM.10.0070.1_48_0.475862068965517_211-192_0	LmxM.10.0070.1-LmxM.33.2470.1	36.37	14.035	36.37	14.035	-1.3136	249.42	11068	1.4015	0.080528	0.91947	0.16106	0.56374	False
LmxM.23.1690.1_81_0.448717948717949_377-396_1	LmxM.23.1690.1	205.84	117.89	205.84	117.89	-0.79891	3867.9	9.8325e+05	1.4015	0.080529	0.91947	0.16106	0.56374	False
LmxM.05.0530.1_0_0.0920881971465629_564-583_1	LmxM.05.0530.1	130.86	903.83	130.86	903.83	2.7787	2.9874e+05	3.0419e+05	1.4015	0.86437	0.13563	0.27125	0.56771	True
LmxM.08_29.1860.1_33_0.209009009009009_355-336_0	LmxM.08_29.1860.1	161.23	87.015	161.23	87.015	-0.88219	2753.6	5.2224e+05	1.4015	0.080533	0.91947	0.16107	0.56374	False
LmxM.31.2840.1_33_0.219454329774614_366-385_1	LmxM.31.2840.1	122.23	61.752	122.23	61.752	-0.97363	1828.9	2.5496e+05	1.4015	0.080533	0.91947	0.16107	0.56374	False
LmxM.26.1950.1_14_0.392004703115814_3327-3346_1	LmxM.26.1950.1	122.23	61.752	122.23	61.752	-0.97363	1828.9	2.5496e+05	1.4015	0.080533	0.91947	0.16107	0.56374	False
LmxM.27.2030.1_43_0.0107794361525705_45102_1	LmxM.27.2030.1-LmxM.27.2031.1-LmxM.27.2032.1	181.85	101.05	181.85	101.05	-0.84138	3264.2	7.1326e+05	1.4015	0.080534	0.91947	0.16107	0.56374	False
LmxM.28.1860.1_57_0.399077277970012_342-361_1	LmxM.28.1860.1	103.11	670.86	103.11	670.86	2.69	1.6117e+05	1.6412e+05	1.4014	0.86587	0.13413	0.26827	0.567	True
LmxM.34.1950.1_43_0.196327683615819_136-155_1	LmxM.34.1950.1	229.09	134.73	229.09	134.73	-0.76144	4451.7	1.2972e+06	1.4014	0.080546	0.91945	0.16109	0.56374	False
LmxM.14.0350.1_19_0.100147275405007_208-189_0	LmxM.14.0350.1	177.72	98.242	177.72	98.242	-0.8487	3158.6	6.7212e+05	1.4013	0.080562	0.91944	0.16112	0.56374	False
Non-targeting-465	Non-target-96	177.72	98.242	177.72	98.242	-0.8487	3158.6	6.7212e+05	1.4013	0.080562	0.91944	0.16112	0.56374	False
LmxM.05.0160.1_29_0.0611979166666667_90-109_1	LmxM.05.0160.1	148.48	78.594	148.48	78.594	-0.9092	2441.9	4.2192e+05	1.4013	0.080564	0.91944	0.16113	0.56374	False
LmxM.26.2310.1_14_0.306146572104019_255-274_1	LmxM.26.2310.1	148.48	78.594	148.48	78.594	-0.9092	2441.9	4.2192e+05	1.4013	0.080564	0.91944	0.16113	0.56374	False
LmxM.25.1060.1_67_0.471570717839375_1320-1339_1	LmxM.25.1060.1	165.35	89.822	165.35	89.822	-0.87312	2852.3	5.5755e+05	1.4013	0.080564	0.91944	0.16113	0.56374	False
LmxM.34.2760.1_43_0.300053676865271_555-574_1	LmxM.34.2760.1	139.85	72.98	139.85	72.98	-0.92899	2236.1	3.6136e+05	1.4013	0.080567	0.91943	0.16113	0.56374	False
LmxM.22.1440.1_60_0.130834976988823_190-209_1	LmxM.22.1440.1	139.85	72.98	139.85	72.98	-0.92899	2236.1	3.6136e+05	1.4013	0.080567	0.91943	0.16113	0.56374	False
LmxM.08_29.0290.1_29_0.0635335073977372_68-87_1	LmxM.08_29.0290.1	139.85	72.98	139.85	72.98	-0.92899	2236.1	3.6136e+05	1.4013	0.080567	0.91943	0.16113	0.56374	False
LmxM.34.3530.1_38_0.115534738485558_144-163_1	LmxM.34.3530.1	193.85	109.47	193.85	109.47	-0.81868	3559.6	8.4162e+05	1.4012	0.080581	0.91942	0.16116	0.56374	False
LmxM.24.2290.1_33_0.146308724832215_337-318_0	LmxM.24.2290.1	22.872	103.86	22.872	103.86	2.135	3279.3	3340.9	1.4011	0.87674	0.12326	0.24651	0.56482	True
LmxM.29.2900.1_11_0.0392491467576792_72-53_0	LmxM.29.2900.1	47.993	19.648	47.993	19.648	-1.2465	401.7	22674	1.4011	0.080599	0.9194	0.1612	0.56374	False
LmxM.31.2220.1_57_0.391266753134457_1803-1822_1	LmxM.31.2220.1	284.58	176.84	284.58	176.84	-0.68336	5804.6	2.275e+06	1.4008	0.080637	0.91936	0.16127	0.56374	False
LmxM.34.2840.1_46_0.0867979576951131_122-103_0	LmxM.34.2840.1	74.614	33.683	74.614	33.683	-1.1244	837.66	71034	1.4007	0.08065	0.91935	0.1613	0.56374	False
LmxM.20.0270.1_52_0.250905797101449_274-293_1	LmxM.20.0270.1	74.614	33.683	74.614	33.683	-1.1244	837.66	71034	1.4007	0.08065	0.91935	0.1613	0.56374	False
LmxM.24.1850.1_29_0.408576051779935_502-521_1	LmxM.24.1850.1	74.614	33.683	74.614	33.683	-1.1244	837.66	71034	1.4007	0.08065	0.91935	0.1613	0.56374	False
LmxM.36.0710.1_38_0.0935897435897436_68-87_1	LmxM.36.0710.1	185.6	103.86	185.6	103.86	-0.83151	3340.8	7.5198e+05	1.4004	0.080699	0.9193	0.1614	0.56374	False
LmxM.05.1070.1_29_0.402166985340981_625-644_1	LmxM.05.1070.1-LmxM.05.1070a.1	197.6	112.28	197.6	112.28	-0.80998	3639.6	8.8443e+05	1.4004	0.080701	0.9193	0.1614	0.56374	False
LmxM.05.0240.1_29_0.111406619385343_380-361_0	LmxM.05.0240.1-LmxM.05.0241.1	143.98	75.787	143.98	75.787	-0.9169	2325	3.896e+05	1.4003	0.080708	0.91929	0.16142	0.56374	False
LmxM.34.3190.1_38_0.139773143066228_375-394_1	LmxM.34.3190.1	108.36	53.332	108.36	53.332	-1.0092	1514	1.8664e+05	1.4003	0.080709	0.91929	0.16142	0.56374	False
LmxM.11.0070.1_29_0.0776284922158243_360-379_1	LmxM.11.0070.1	108.36	53.332	108.36	53.332	-1.0092	1514	1.8664e+05	1.4003	0.080709	0.91929	0.16142	0.56374	False
LmxM.14.0730a.1_49_0.296_228-209_0	LmxM.14.0730.1-LmxM.14.0710.1-LmxM.14.0720.1-LmxM.14.0730a.1	302.2	190.87	302.2	190.87	-0.66015	6197.6	2.6581e+06	1.4001	0.080737	0.91926	0.16147	0.56374	False
LmxM.22.1580.1_14_0.152014652014652_157-176_1	LmxM.22.1580.1	232.46	137.54	232.46	137.54	-0.75291	4505.4	1.3473e+06	1.4001	0.080739	0.91926	0.16148	0.56374	False
LmxM.12.0870partial.1_74_0.28954802259887_194-213_1	LmxM.12.0870partial.1-LmxM.12.0890.1-LmxM.12.0891.1-LmxM.12.0980.1-LmxM.12.0990.1	130.86	67.366	130.86	67.366	-0.9476	2015.4	3.0419e+05	1.4	0.080753	0.91925	0.16151	0.56374	False
LmxM.24.1190.1_43_0.18895966029724_172-191_1	LmxM.24.1190.1	130.86	67.366	130.86	67.366	-0.9476	2015.4	3.0419e+05	1.4	0.080753	0.91925	0.16151	0.56374	False
LmxM.32.1800.1_43_0.233024691358025_144-163_1	LmxM.32.1800.1	254.96	154.38	254.96	154.38	-0.72012	5058.2	1.7114e+06	1.4	0.080759	0.91924	0.16152	0.56374	False
LmxM.34.2100.1_52_0.308898109727985_666-685_1	LmxM.34.2100.1	115.11	769.1	115.11	769.1	2.7296	2.1385e+05	2.1824e+05	1.3999	0.86478	0.13522	0.27045	0.56733	True
LmxM.26.0330.1_0_0.0319227913882702_38-57_1	LmxM.26.0330.1	112.86	56.138	112.86	56.138	-0.9947	1608.5	2.0737e+05	1.3997	0.080798	0.9192	0.1616	0.56374	False
LmxM.06.0070.1_43_0.107246376811594_144-163_1	LmxM.06.0070.1	220.84	129.12	220.84	129.12	-0.7697	4206.6	1.1797e+06	1.3997	0.080802	0.9192	0.1616	0.56374	False
LmxM.32.1300.1_49_0.303174603174603_579-560_0	LmxM.32.1300.1	169.1	92.629	169.1	92.629	-0.86136	2923.9	5.9088e+05	1.3997	0.080803	0.9192	0.16161	0.56374	False
LmxM.33.3970.1_29_0.0208333333333333_48-67_1	LmxM.33.3970.1	126.36	64.559	126.36	64.559	-0.95799	1909.4	2.7784e+05	1.3996	0.080812	0.91919	0.16162	0.56374	False
LmxM.36.4590.1_46_0.156045751633987_376-395_1	LmxM.36.4590.1	94.111	597.87	94.111	597.87	2.6546	1.2689e+05	1.2956e+05	1.3996	0.86599	0.13401	0.26801	0.567	True
LmxM.33.3250.1_67_0.289171203871748_468-487_1	LmxM.33.3250.1	69.365	30.876	69.365	30.876	-1.1424	740.68	58812	1.3994	0.080841	0.91916	0.16168	0.56374	False
LmxM.18.0440.1_34_0.0253807106598985_36-17_0	LmxM.18.0440.1	121.86	61.752	121.86	61.752	-0.96923	1806.3	2.5294e+05	1.3994	0.080843	0.91916	0.16169	0.56374	False
LmxM.29.2450.1_67_0.241345202769535_233-252_1	LmxM.29.2450.1	121.86	61.752	121.86	61.752	-0.96923	1806.3	2.5294e+05	1.3994	0.080843	0.91916	0.16169	0.56374	False
LmxM.36.3580.1_71_0.449430199430199_623-642_1	LmxM.36.3580.1	121.86	61.752	121.86	61.752	-0.96923	1806.3	2.5294e+05	1.3994	0.080843	0.91916	0.16169	0.56374	False
LmxM.26.0420.1_33_0.24103299856528_509-490_0	LmxM.26.0420.1	121.86	61.752	121.86	61.752	-0.96923	1806.3	2.5294e+05	1.3994	0.080843	0.91916	0.16169	0.56374	False
LmxM.19.1020.1_14_0.156527249683143_237-256_1	LmxM.19.1020.1	189.35	106.66	189.35	106.66	-0.8221	3418.3	7.9195e+05	1.3994	0.080845	0.91916	0.16169	0.56374	False
LmxM.30.1550.1_43_0.415716096324461_317-336_1	LmxM.30.1550.1	79.488	36.49	79.488	36.49	-1.1023	924.41	83678	1.3994	0.08085	0.91915	0.1617	0.56374	False
LmxM.27.1930.1_67_0.409389671361502_430-449_1	LmxM.27.1930.1	94.111	44.911	94.111	44.911	-1.0508	1210.3	1.2956e+05	1.3993	0.08086	0.91914	0.16172	0.56374	False
LmxM.14.0620.1_48_0.40948275862069_577-558_0	LmxM.14.0620.1	276.71	171.22	276.71	171.22	-0.6893	5563.6	2.1156e+06	1.3993	0.080865	0.91914	0.16173	0.56374	False
LmxM.25.1140.1_57_0.498765432098765_801-820_1	LmxM.25.1140.1	197.22	112.28	197.22	112.28	-0.80725	3607.7	8.8009e+05	1.3991	0.080894	0.91911	0.16179	0.56374	False
LmxM.02.0620.1_29_0.438687392055268_767-748_0	LmxM.02.0620.1	197.22	112.28	197.22	112.28	-0.80725	3607.7	8.8009e+05	1.3991	0.080894	0.91911	0.16179	0.56374	False
LmxM.29.0290.1_29_0.185282522996058_851-832_0	LmxM.29.0290.1	205.09	117.89	205.09	117.89	-0.79367	3802.2	9.74e+05	1.3991	0.080899	0.9191	0.1618	0.56374	False
LmxM.18.1660.1_43_0.278100775193798_570-589_1	LmxM.18.1660.1	64.115	28.069	64.115	28.069	-1.1635	649.66	47974	1.3989	0.080916	0.91908	0.16183	0.56374	False
LmxM.07.0260.1_52_0.0824275362318841_82-101_1	LmxM.07.0260.1	487.05	348.06	487.05	348.06	-0.48356	9659.5	9.1502e+06	1.3989	0.080917	0.91908	0.16183	0.56374	False
LmxM.31.3980.1_43_0.0569514237855946_24-43_1	LmxM.31.3980.1	235.84	140.35	235.84	140.35	-0.74468	4559.5	1.3985e+06	1.3989	0.080921	0.91908	0.16184	0.56374	False
LmxM.07.0960.1_14_0.0882352941176471_315-296_0	LmxM.07.0960.1	216.72	126.31	216.72	126.31	-0.77409	4086.6	1.1235e+06	1.3989	0.080925	0.91907	0.16185	0.56374	False
LmxM.07.0010.1_43_0.124426078971534_260-279_1	LmxM.07.0010.1	103.48	50.525	103.48	50.525	-1.02	1402.4	1.6567e+05	1.3989	0.080929	0.91907	0.16186	0.56374	False
LmxM.23.0480.1_29_0.320458801498127_1360-1379_1	LmxM.23.0480.1	89.237	42.104	89.237	42.104	-1.0659	1110.7	1.129e+05	1.3988	0.080933	0.91907	0.16187	0.56374	False
LmxM.33.2420.1_38_0.196612220205687_321-340_1	LmxM.33.2420.1	89.237	42.104	89.237	42.104	-1.0659	1110.7	1.129e+05	1.3988	0.080933	0.91907	0.16187	0.56374	False
LmxM.27.0900.1_43_0.202380952380952_122-103_0	LmxM.27.0900.1	383.94	258.24	383.94	258.24	-0.57037	7900.9	4.9414e+06	1.3988	0.080934	0.91907	0.16187	0.56374	False
LmxM.36.6450.1_62_0.112794612794613_57-76_1	LmxM.36.6450.1	269.21	165.61	269.21	165.61	-0.69762	5366.6	1.9703e+06	1.3987	0.080946	0.91905	0.16189	0.56374	False
LmxM.36.6220.1_33_0.216271186440678_961-942_0	LmxM.36.6220.1	134.98	70.173	134.98	70.173	-0.93399	2099.9	3.2964e+05	1.3987	0.08095	0.91905	0.1619	0.56374	False
LmxM.28.0570.1_43_0.355085243974133_598-617_1	LmxM.28.0570.1	134.98	70.173	134.98	70.173	-0.93399	2099.9	3.2964e+05	1.3987	0.08095	0.91905	0.1619	0.56374	False
LmxM.23.0480.1_14_0.128043071161049_538-557_1	LmxM.23.0480.1	134.98	70.173	134.98	70.173	-0.93399	2099.9	3.2964e+05	1.3987	0.08095	0.91905	0.1619	0.56374	False
LmxM.32.3030.1_57_0.0245003223726628_66-85_1	LmxM.32.3030.1	181.1	101.05	181.1	101.05	-0.83545	3203.9	7.0567e+05	1.3987	0.080952	0.91905	0.1619	0.56374	False
LmxM.08.0050.1_38_0.175438596491228_34-53_1	LmxM.08.0050.1	350.2	230.17	350.2	230.17	-0.60334	7203.5	3.8937e+06	1.3987	0.080955	0.91905	0.16191	0.56374	False
LmxM.06.0310.1_33_0.224188790560472_462-443_0	LmxM.06.0310.1	280.08	174.03	280.08	174.03	-0.6834	5623.7	2.1831e+06	1.3987	0.080955	0.91904	0.16191	0.56374	False
LmxM.08_29.1790.1_0_0.0915032679738562_315-334_1	LmxM.08_29.1790.1	156.35	84.208	156.35	84.208	-0.88493	2602.4	4.8233e+05	1.3986	0.080964	0.91904	0.16193	0.56374	False
LmxM.19.0070.1_57_0.477414330218069_607-626_1	LmxM.19.0070.1	143.6	75.787	143.6	75.787	-0.91317	2299.5	3.8698e+05	1.3986	0.080972	0.91903	0.16194	0.56374	False
LmxM.16.0420.1_43_0.376456876456876_641-660_1	LmxM.16.0420.1	193.1	109.47	193.1	109.47	-0.81311	3496.6	8.3321e+05	1.3986	0.080974	0.91903	0.16195	0.56374	False
LmxM.17.1270.1_43_0.19601677148847_183-202_1	LmxM.17.1270.1	220.47	129.12	220.47	129.12	-0.76726	4172.2	1.1745e+06	1.3985	0.080975	0.91903	0.16195	0.56374	False
LmxM.31.0470.1_43_0.00941619585687382_14-33_1	LmxM.31.0470.1	508.42	367.71	508.42	367.71	-0.46639	9900.5	1.0227e+07	1.3984	0.080991	0.91901	0.16198	0.56374	False
LmxM.13.0970.1_57_0.132782369146005_231-250_1	LmxM.13.0970.1	227.97	134.73	227.97	134.73	-0.75437	4346.2	1.2808e+06	1.3981	0.081045	0.91895	0.16209	0.56374	False
LmxM.27.2130.1_0_0.0491932310114128_244-263_1	LmxM.27.2130.1	107.98	53.332	107.98	53.332	-1.0042	1493.4	1.8497e+05	1.398	0.081058	0.91894	0.16212	0.56374	False
LmxM.31.0830.1_43_0.236170212765957_339-320_0	LmxM.31.0830.1	107.98	53.332	107.98	53.332	-1.0042	1493.4	1.8497e+05	1.398	0.081058	0.91894	0.16212	0.56374	False
LmxM.29.3010.1_38_0.0864779874213836_216-235_1	LmxM.29.3010.1	250.46	151.57	250.46	151.57	-0.72083	4889.4	1.6343e+06	1.3979	0.081075	0.91892	0.16215	0.56374	False
LmxM.08_29.1960.1_77_0.447488584474886_304-285_0	LmxM.08_29.1960.1	147.73	78.594	147.73	78.594	-0.90194	2389.7	4.1643e+05	1.3979	0.081076	0.91892	0.16215	0.56374	False
LmxM.10.1290.1_71_0.327991452991453_296-315_1	LmxM.10.1290.1	235.46	140.35	235.46	140.35	-0.74239	4523.7	1.3928e+06	1.3978	0.081083	0.91892	0.16217	0.56374	False
LmxM.17.0830.1_67_0.240149094781683_442-461_1	LmxM.17.0830.1	532.42	390.16	532.42	390.16	-0.4475	10119	1.1524e+07	1.3978	0.081094	0.91891	0.16219	0.56374	False
LmxM.08_29.2700.1_29_0.454514937898624_1350-1369_1	LmxM.08_29.2700.1	308.2	196.48	308.2	196.48	-0.64682	6240.5	2.7969e+06	1.3977	0.081095	0.91891	0.16219	0.56374	False
LmxM.34.3640.1_67_0.427392739273927_256-275_1	LmxM.34.3640.1	464.18	328.41	464.18	328.41	-0.4979	9216.7	8.0785e+06	1.3977	0.081107	0.91889	0.16221	0.56374	False
LmxM.16.1410.1_29_0.0159337157425112_21-40_1	LmxM.16.1410.1	139.1	72.98	139.1	72.98	-0.92129	2186.2	3.5636e+05	1.3976	0.08111	0.91889	0.16222	0.56374	False
LmxM.30.0330.1_43_0.00925925925925926_45007_1	LmxM.30.0330.1-LmxM.30.0340.1	139.1	72.98	139.1	72.98	-0.92129	2186.2	3.5636e+05	1.3976	0.08111	0.91889	0.16222	0.56374	False
LmxM.36.6960.1_43_0.0445049954586739_39-58_1	LmxM.36.6960.1	139.1	72.98	139.1	72.98	-0.92129	2186.2	3.5636e+05	1.3976	0.08111	0.91889	0.16222	0.56374	False
LmxM.21.1530.1_0_0.0256410256410256_48-67_1	LmxM.21.1530.1	98.61	47.718	98.61	47.718	-1.0318	1295	1.4621e+05	1.3976	0.081116	0.91888	0.16223	0.56374	False
LmxM.18.0140.1_43_0.315883668903803_702-721_1	LmxM.18.0140.1	301.08	190.87	301.08	190.87	-0.65479	6073	2.6326e+06	1.3976	0.081117	0.91888	0.16223	0.56374	False
LmxM.24.1370.1_48_0.402930402930403_663-644_0	LmxM.24.1370.1	286.83	179.64	286.83	179.64	-0.67208	5744.7	2.3219e+06	1.3976	0.081117	0.91888	0.16223	0.56374	False
LmxM.31.1360.1_43_0.175669099756691_354-373_1	LmxM.31.1360.1	112.48	56.138	112.48	56.138	-0.98994	1587.4	2.0559e+05	1.3975	0.081134	0.91887	0.16227	0.56374	False
LmxM.08.0780.1_29_0.324183006535948_487-506_1	LmxM.08.0780.1	112.48	56.138	112.48	56.138	-0.98994	1587.4	2.0559e+05	1.3975	0.081134	0.91887	0.16227	0.56374	False
LmxM.13.1190.1_43_0.040205703599813_89-70_0	LmxM.13.1190.1	151.85	81.401	151.85	81.401	-0.89141	2481.7	4.472e+05	1.3974	0.081154	0.91885	0.16231	0.56374	False
LmxM.19.1610.1_60_0.0585424133811231_39-58_1	LmxM.19.1610.1	113.23	752.26	113.23	752.26	2.7212	2.0418e+05	2.0916e+05	1.3973	0.86422	0.13578	0.27156	0.56771	True
LmxM.28.0560.1_29_0.0917537746806039_75-94_1	LmxM.28.0560.1	223.84	131.93	223.84	131.93	-0.75829	4224.3	1.2216e+06	1.3971	0.081185	0.91882	0.16237	0.56374	False
LmxM.08_29.1460.1_29_0.424660852713178_1746-1765_1	LmxM.08_29.1460.1	257.59	157.19	257.59	157.19	-0.70901	5039.9	1.7574e+06	1.3971	0.081186	0.91881	0.16237	0.56374	False
LmxM.32.3050.1_33_0.08199121522694_176-157_0	LmxM.32.3050.1	290.21	182.45	290.21	182.45	-0.66665	5805.7	2.3933e+06	1.3971	0.081189	0.91881	0.16238	0.56374	False
LmxM.36.4150.1_52_0.383036196650459_704-723_1	LmxM.36.4150.1	53.242	22.455	53.242	22.455	-1.2095	473.91	29659	1.397	0.081202	0.9188	0.1624	0.56374	False
LmxM.31.2640.1_57_0.168333333333333_191-210_1	LmxM.31.2640.1	176.6	98.242	176.6	98.242	-0.83959	3069.8	6.6116e+05	1.397	0.081206	0.91879	0.16241	0.56374	False
LmxM.08_29.1160.1_0_0.0981735159817352_39-58_1	LmxM.08_29.1160.1	176.6	98.242	176.6	98.242	-0.83959	3069.8	6.6116e+05	1.397	0.081206	0.91879	0.16241	0.56374	False
LmxM.30.2120.1_29_0.0199652777777778_42-61_1	LmxM.30.2120.1	155.98	84.208	155.98	84.208	-0.88149	2575.4	4.7934e+05	1.397	0.081208	0.91879	0.16242	0.56374	False
LmxM.11.0880.1_57_0.397163120567376_395-376_0	LmxM.11.0880.1	227.59	134.73	227.59	134.73	-0.752	4311.3	1.2753e+06	1.397	0.081213	0.91879	0.16243	0.56374	False
LmxM.22.0260.1_29_0.4075382803298_339-358_1	LmxM.22.0260.1	525.67	384.55	525.67	384.55	-0.44999	9957.7	1.115e+07	1.3969	0.081221	0.91878	0.16244	0.56374	False
LmxM.12.0370.1_52_0.236154649947753_221-240_1	LmxM.12.0370.1	212.22	123.5	212.22	123.5	-0.77613	3935	1.0641e+06	1.3969	0.081225	0.91878	0.16245	0.56374	False
LmxM.25.2310.1_63_0.430795847750865_751-732_0	LmxM.25.2310.1	134.6	70.173	134.6	70.173	-0.93	2075.7	3.2727e+05	1.3968	0.081232	0.91877	0.16246	0.56374	False
LmxM.05.0840.1_29_0.467774420946626_1852-1871_1	LmxM.05.0840.1	134.6	70.173	134.6	70.173	-0.93	2075.7	3.2727e+05	1.3968	0.081232	0.91877	0.16246	0.56374	False
LmxM.32.1955.1_43_0.111111111111111_17-36_1	LmxM.32.1955.1	41.994	16.842	41.994	16.842	-1.2689	316.31	16052	1.3968	0.081235	0.91877	0.16247	0.56374	False
LmxM.29.0520.1_0_0.0906726124117428_240-259_1	LmxM.29.0520.1	172.47	95.435	172.47	95.435	-0.84708	2967.5	6.2191e+05	1.3968	0.081237	0.91876	0.16247	0.56374	False
LmxM.08_29.2230.1_74_0.423676012461059_683-664_0	LmxM.08_29.2230.1	29.995	11.228	29.995	11.228	-1.3419	176.11	6727.3	1.3968	0.08124	0.91876	0.16248	0.56374	False
LmxM.15.0270.1_38_0.167958656330749_124-143_1	LmxM.15.0270.1	29.995	11.228	29.995	11.228	-1.3419	176.11	6727.3	1.3968	0.08124	0.91876	0.16248	0.56374	False
LmxM.13.0750.1_33_0.312024353120244_198-217_1	LmxM.13.0750.1	160.1	87.015	160.1	87.015	-0.87215	2670.8	5.1286e+05	1.3968	0.081241	0.91876	0.16248	0.56374	False
LmxM.32.1100.1_14_0.364453665283541_1049-1068_1	LmxM.32.1100.1	160.1	87.015	160.1	87.015	-0.87215	2670.8	5.1286e+05	1.3968	0.081241	0.91876	0.16248	0.56374	False
LmxM.08_29.2690.1_74_0.3_290-271_0	LmxM.08_29.2690.1	235.09	140.35	235.09	140.35	-0.7401	4488.1	1.387e+06	1.3967	0.081245	0.91875	0.16249	0.56374	False
LmxM.07.0370.1_19_0.0579710144927536_156-175_1	LmxM.07.0370.1	235.09	140.35	235.09	140.35	-0.7401	4488.1	1.387e+06	1.3967	0.081245	0.91875	0.16249	0.56374	False
LmxM.16.0790.1_43_0.275836972343523_376-395_1	LmxM.16.0790.1	188.6	106.66	188.6	106.66	-0.81641	3356.5	7.8386e+05	1.3967	0.081248	0.91875	0.1625	0.56374	False
LmxM.18.0830.1_14_0.0777659950512549_211-230_1	LmxM.18.0830.1	34.87	174.03	34.87	174.03	2.2868	9682.7	9926.8	1.3967	0.87241	0.12759	0.25517	0.56592	True
LmxM.15.1180.1_14_0.205047648968478_1961-1942_0	LmxM.15.1180.1	164.23	89.822	164.23	89.822	-0.86333	2767.9	5.4778e+05	1.3967	0.081256	0.91874	0.16251	0.56374	False
LmxM.36.6550.1_34_0.15_121-102_0	LmxM.36.6550.1	204.34	117.89	204.34	117.89	-0.78841	3737.1	9.648e+05	1.3966	0.081271	0.91873	0.16254	0.56374	False
LmxM.10.0590.1_57_0.0310945273631841_17-36_1	LmxM.10.0590.1	119.98	808.39	119.98	808.39	2.7421	2.3696e+05	2.4299e+05	1.3966	0.86367	0.13633	0.27266	0.56797	True
LmxM.19.1440.1_14_0.198717948717949_207-226_1	LmxM.19.1440.1	215.97	126.31	215.97	126.31	-0.76911	4019.1	1.1134e+06	1.3965	0.081278	0.91872	0.16256	0.56374	False
LmxM.32.2460.1_29_0.133903133903134_426-407_0	LmxM.32.2460.1	196.47	112.28	196.47	112.28	-0.80178	3544.3	8.7145e+05	1.3965	0.081281	0.91872	0.16256	0.56374	False
LmxM.19.0010.1_67_0.230134158926729_213-232_1	LmxM.19.0010.1	103.11	50.525	103.11	50.525	-1.0148	1382.6	1.6412e+05	1.3964	0.081295	0.9187	0.16259	0.56374	False
LmxM.33.0740.1_29_0.174840085287846_252-233_0	LmxM.33.0740.1	103.11	50.525	103.11	50.525	-1.0148	1382.6	1.6412e+05	1.3964	0.081295	0.9187	0.16259	0.56374	False
LmxM.25.1100.1_33_0.378673383711167_444-463_1	LmxM.25.1100.1	103.11	50.525	103.11	50.525	-1.0148	1382.6	1.6412e+05	1.3964	0.081295	0.9187	0.16259	0.56374	False
LmxM.36.3790.1_33_0.344386873920553_993-1012_1	LmxM.36.3790.1	79.113	36.49	79.113	36.49	-1.0955	908.36	82660	1.3962	0.081326	0.91867	0.16265	0.56374	False
LmxM.02.0350.1_29_0.348800505050505_1096-1115_1	LmxM.02.0350.1	79.113	36.49	79.113	36.49	-1.0955	908.36	82660	1.3962	0.081326	0.91867	0.16265	0.56374	False
LmxM.17.1090.1_0_0.00938609842719432_34-53_1	LmxM.17.1090.1	331.82	216.13	331.82	216.13	-0.61618	6692.3	3.3865e+06	1.3962	0.081329	0.91867	0.16266	0.56374	False
LmxM.32.0560.1_49_0.306818181818182_329-310_0	LmxM.32.0560.1	637.78	491.21	637.78	491.21	-0.37604	10741	1.8396e+07	1.3962	0.081334	0.91867	0.16267	0.56374	False
LmxM.36.0910.1_14_0.290494458653026_1358-1377_1	LmxM.36.0910.1	7.1239	25.262	7.1239	25.262	1.6927	164.5	168.83	1.396	0.88512	0.11488	0.22976	0.56374	True
LmxM.08.0150.1_0_0.128909229595728_165-184_1	LmxM.08.0150.1	192.35	109.47	192.35	109.47	-0.80753	3434.2	8.2486e+05	1.3959	0.08137	0.91863	0.16274	0.56374	False
LmxM.12.0460.1_57_0.15583864118896_358-377_1	LmxM.12.0460.1	180.35	101.05	180.35	101.05	-0.82949	3144.1	6.9813e+05	1.3959	0.081375	0.91863	0.16275	0.56374	False
LmxM.29.2780.1_57_0.117994100294985_131-112_0	LmxM.29.2780.1	138.73	72.98	138.73	72.98	-0.91742	2161.5	3.5388e+05	1.3958	0.081384	0.91862	0.16277	0.56374	False
LmxM.34.1000.1_48_0.378461538461538_379-360_0	LmxM.34.1000.1	83.987	39.297	83.987	39.297	-1.0766	998.62	96497	1.3958	0.081385	0.91861	0.16277	0.56374	False
LmxM.24.1940.1_43_0.0145322434150772_45102_1	LmxM.24.1940.1	83.987	39.297	83.987	39.297	-1.0766	998.62	96497	1.3958	0.081385	0.91861	0.16277	0.56374	False
LmxM.06.1130.1_57_0.0739614994934144_65-84_1	LmxM.06.1130.1	293.21	185.26	293.21	185.26	-0.65953	5826.5	2.4579e+06	1.3958	0.081386	0.91861	0.16277	0.56374	False
LmxM.05.0940.1_33_0.0966221523959152_379-360_0	LmxM.05.0940.1	362.2	241.4	362.2	241.4	-0.58338	7296.3	4.2487e+06	1.3957	0.081396	0.9186	0.16279	0.56374	False
LmxM.10.0950.1_48_0.435081148564295_693-712_1	LmxM.10.0950.1	242.21	145.96	242.21	145.96	-0.7268	4632.4	1.4985e+06	1.3957	0.081407	0.91859	0.16281	0.56374	False
LmxM.28.2840.1_49_0.353617308992563_519-538_1	LmxM.28.2840.1	107.61	53.332	107.61	53.332	-0.99928	1473	1.8331e+05	1.3956	0.081411	0.91859	0.16282	0.56374	False
LmxM.05.0390.1_43_0.351952770208901_769-788_1	LmxM.05.0390.1	107.61	53.332	107.61	53.332	-0.99928	1473	1.8331e+05	1.3956	0.081411	0.91859	0.16282	0.56374	False
LmxM.07.0140.1_57_0.495750708215297_529-510_0	LmxM.07.0140.1	156.35	1125.6	156.35	1125.6	2.8399	4.697e+05	4.8233e+05	1.3956	0.86178	0.13822	0.27645	0.56832	True
LmxM.32.0280.1_43_0.0611979166666667_89-108_1	LmxM.32.0280.1	408.31	280.69	408.31	280.69	-0.53908	8143.5	5.7953e+06	1.3955	0.081437	0.91856	0.16287	0.56374	False
LmxM.22.0230.1_38_0.0316151202749141_39-58_1	LmxM.22.0230.1	203.97	117.89	203.97	117.89	-0.78577	3704.7	9.6022e+05	1.3953	0.081459	0.91854	0.16292	0.56374	False
LmxM.20.1090.1_29_0.095920805598225_558-577_1	LmxM.20.1090.1	121.11	61.752	121.11	61.752	-0.9604	1761.5	2.4893e+05	1.3953	0.081468	0.91853	0.16294	0.56374	False
LmxM.13.0110.1_29_0.0651558073654391_72-53_0	LmxM.13.0110.1	58.491	25.262	58.491	25.262	-1.1797	552.08	37829	1.3953	0.081468	0.91853	0.16294	0.56374	False
LmxM.21.0150.1_43_0.164319248826291_171-190_1	LmxM.21.0150.1	58.491	25.262	58.491	25.262	-1.1797	552.08	37829	1.3953	0.081468	0.91853	0.16294	0.56374	False
LmxM.27.1520.1_29_0.360178970917226_795-814_1	LmxM.27.1520.1	58.491	25.262	58.491	25.262	-1.1797	552.08	37829	1.3953	0.081468	0.91853	0.16294	0.56374	False
LmxM.11.1310.1_33_0.325889164598842_388-407_1	LmxM.11.1310.1	112.11	56.138	112.11	56.138	-0.98517	1566.3	2.0382e+05	1.3952	0.081472	0.91853	0.16294	0.56374	False
LmxM.18.0750.1_29_0.0595457335788828_90-109_1	LmxM.18.0750.1	196.1	112.28	196.1	112.28	-0.79904	3512.8	8.6715e+05	1.3952	0.081476	0.91852	0.16295	0.56374	False
LmxM.29.3070.1_57_0.13745704467354_152-171_1	LmxM.29.3070.1	159.73	87.015	159.73	87.015	-0.86879	2643.5	5.0976e+05	1.3952	0.08148	0.91852	0.16296	0.56374	False
LmxM.20.1060.1_19_0.0723318158826505_283-302_1	LmxM.20.1060.1	159.73	87.015	159.73	87.015	-0.86879	2643.5	5.0976e+05	1.3952	0.08148	0.91852	0.16296	0.56374	False
LmxM.09.1330.1_33_0.351052048726467_630-649_1	LmxM.09.1330.1	167.97	92.629	167.97	92.629	-0.85179	2838.5	5.8076e+05	1.3952	0.081481	0.91852	0.16296	0.56374	False
LmxM.05.0570.1_14_0.360097323600973_448-429_0	LmxM.05.0570.1	163.85	89.822	163.85	89.822	-0.86005	2740.1	5.4455e+05	1.3951	0.081489	0.91851	0.16298	0.56374	False
LmxM.34.4560.1_14_0.0206033848417954_19-38_1	LmxM.34.4560.1	116.61	58.945	116.61	58.945	-0.97226	1662.5	2.2568e+05	1.3951	0.081489	0.91851	0.16298	0.56374	False
LmxM.02.0360.1_29_0.18935427574171_211-230_1	LmxM.02.0360.1	219.34	129.12	219.34	129.12	-0.75992	4070.1	1.159e+06	1.3951	0.081496	0.9185	0.16299	0.56374	False
Non-targeting-327	Non-target-31	344.95	227.36	344.95	227.36	-0.59924	6913.4	3.7444e+06	1.3951	0.081498	0.9185	0.163	0.56374	False
LmxM.30.0140.1_14_0.0882567469000729_111-130_1	LmxM.30.0140.1	98.235	47.718	98.235	47.718	-1.0264	1276	1.4478e+05	1.395	0.081502	0.9185	0.163	0.56374	False
LmxM.29.0320.1_33_0.250847457627119_451-432_0	LmxM.29.0320.1	452.93	319.99	452.93	319.99	-0.49995	8836.8	7.5811e+06	1.395	0.081504	0.9185	0.16301	0.56374	False
LmxM.24.1130.1_0_0.0632183908045977_183-202_1	LmxM.24.1130.1	63.74	28.069	63.74	28.069	-1.1552	636.21	47252	1.395	0.081506	0.91849	0.16301	0.56374	False
LmxM.36.1640.1_14_0.302118171683389_265-284_1	LmxM.36.1640.1	134.23	70.173	134.23	70.173	-0.92601	2051.6	3.2492e+05	1.3949	0.081516	0.91848	0.16303	0.56374	False
LmxM.09.0600.1_52_0.215277777777778_213-232_1	LmxM.09.0600.1	267.71	165.61	267.71	165.61	-0.68959	5212.3	1.942e+06	1.3949	0.081517	0.91848	0.16303	0.56374	False
LmxM.28.2680.1_43_0.326051779935275_399-418_1	LmxM.28.2680.1	35.995	14.035	35.995	14.035	-1.299	241.12	10776	1.3947	0.081559	0.91844	0.16312	0.56374	False
LmxM.19.1365.1_67_0.410666666666667_147-166_1	LmxM.19.1365.1	35.995	14.035	35.995	14.035	-1.299	241.12	10776	1.3947	0.081559	0.91844	0.16312	0.56374	False
LmxM.30.2350.1_0_0.117450365726228_556-575_1	LmxM.30.2350.1	35.995	14.035	35.995	14.035	-1.299	241.12	10776	1.3947	0.081559	0.91844	0.16312	0.56374	False
LmxM.14.1410.1_43_0.288369304556355_478-497_1	LmxM.14.1410.1	274.83	171.22	274.83	171.22	-0.67952	5367.6	2.0787e+06	1.3947	0.081559	0.91844	0.16312	0.56374	False
LmxM.06.0800.1_19_0.0366795366795367_177-158_0	LmxM.06.0800.1	230.59	137.54	230.59	137.54	-0.74128	4329.2	1.3193e+06	1.3946	0.081565	0.91844	0.16313	0.56374	False
LmxM.30.0410.1_29_0.0891832229580574_198-217_1	LmxM.30.0410.1	241.84	145.96	241.84	145.96	-0.72457	4596.3	1.4925e+06	1.3946	0.081566	0.91843	0.16313	0.56374	False
LmxM.06.0685.1_60_0.110837438423645_146-127_0	LmxM.06.0685.1	234.34	140.35	234.34	140.35	-0.73551	4417.4	1.3756e+06	1.3946	0.081572	0.91843	0.16314	0.56374	False
LmxM.36.2910.1_38_0.0845341018251681_84-103_1	LmxM.36.2910.1	211.47	123.5	211.47	123.5	-0.77105	3868.8	1.0543e+06	1.3945	0.081586	0.91841	0.16317	0.56374	False
LmxM.10.1320.1_57_0.441350210970464_519-538_1	LmxM.10.1320.1	146.98	78.594	146.98	78.594	-0.89465	2338.2	4.1097e+05	1.3944	0.081594	0.91841	0.16319	0.56374	False
Non-targeting-67	Non-target-168	146.98	78.594	146.98	78.594	-0.89465	2338.2	4.1097e+05	1.3944	0.081594	0.91841	0.16319	0.56374	False
LmxM.36.1530.1_71_0.313413014608234_462-481_1	LmxM.36.1530.1	260.21	159.99	260.21	159.99	-0.6982	5021.6	1.8042e+06	1.3944	0.081599	0.9184	0.1632	0.56374	False
LmxM.20.0705.1_14_0.228059458358786_1117-1136_1	LmxM.20.0705.1	129.73	67.366	129.73	67.366	-0.93524	1944.6	2.9746e+05	1.3942	0.081629	0.91837	0.16326	0.56374	False
LmxM.22.1090.1_29_0.412231559290383_876-895_1	LmxM.22.1090.1	129.73	67.366	129.73	67.366	-0.93524	1944.6	2.9746e+05	1.3942	0.081629	0.91837	0.16326	0.56374	False
LmxM.20.0280.1_71_0.469897209985316_630-649_1	LmxM.20.0280.1	215.22	126.31	215.22	126.31	-0.76412	3952.1	1.1034e+06	1.3942	0.081634	0.91837	0.16327	0.56374	False
LmxM.08.0760.1_48_0.496124031007752_389-370_0	LmxM.08.0760.1-LmxM.30.0452c.1	252.71	154.38	252.71	154.38	-0.70738	4834.5	1.6726e+06	1.394	0.081664	0.91834	0.16333	0.56374	False
LmxM.22.0650.1_29_0.134397870924817_196-215_1	LmxM.22.0650.1	73.864	33.683	73.864	33.683	-1.11	807.25	69201	1.3939	0.081668	0.91833	0.16334	0.56374	False
LmxM.24.2250.1_33_0.219907407407407_288-269_0	LmxM.24.2250.1	93.361	44.911	93.361	44.911	-1.0394	1173.7	1.2691e+05	1.3939	0.081669	0.91833	0.16334	0.56374	False
LmxM.27.1265.1_67_0.483360611020186_880-899_1	LmxM.27.1265.1	93.361	44.911	93.361	44.911	-1.0394	1173.7	1.2691e+05	1.3939	0.081669	0.91833	0.16334	0.56374	False
LmxM.07.0080.1_43_0.189636752136752_346-365_1	LmxM.07.0080.1	93.361	44.911	93.361	44.911	-1.0394	1173.7	1.2691e+05	1.3939	0.081669	0.91833	0.16334	0.56374	False
LmxM.36.3020.1_67_0.361673414304993_260-279_1	LmxM.36.3020.1	93.361	44.911	93.361	44.911	-1.0394	1173.7	1.2691e+05	1.3939	0.081669	0.91833	0.16334	0.56374	False
LmxM.02.0170.1_43_0.0855235711305799_194-213_1	LmxM.02.0170.1	218.97	129.12	218.97	129.12	-0.75746	4036.4	1.1539e+06	1.3939	0.081671	0.91833	0.16334	0.56374	False
LmxM.25.1290.1_52_0.155590717299578_285-304_1	LmxM.25.1290.1	218.97	129.12	218.97	129.12	-0.75746	4036.4	1.1539e+06	1.3939	0.081671	0.91833	0.16334	0.56374	False
LmxM.04.0240.1_38_0.148911798396334_125-144_1	LmxM.04.0240.1	391.07	266.66	391.07	266.66	-0.55071	7738.7	5.1824e+06	1.3939	0.081672	0.91833	0.16334	0.56374	False
LmxM.10.0390.1_33_0.0630182421227197_123-104_0	LmxM.10.0390.1-LmxM.10.0405.1-LmxM.10.0460.1-LmxM.10.0465.1-LmxM.10.0470.1	195.72	112.28	195.72	112.28	-0.79629	3481.4	8.6286e+05	1.3939	0.081672	0.91833	0.16334	0.56374	False
LmxM.07.0880.1_29_0.161156012735734_655-674_1	LmxM.07.0880.1	508.05	370.51	508.05	370.51	-0.45439	9457.8	1.0207e+07	1.3938	0.081688	0.91831	0.16338	0.56374	False
LmxM.16.0670.1_43_0.0125502008032129_19-38_1	LmxM.16.0670.1	155.23	84.208	155.23	84.208	-0.87458	2521.8	4.734e+05	1.3937	0.081699	0.9183	0.1634	0.56374	False
LmxM.17.1030.1_14_0.267479674796748_655-674_1	LmxM.17.1030.1	281.58	176.84	281.58	176.84	-0.66812	5485.9	2.2135e+06	1.3936	0.081719	0.91828	0.16344	0.56374	False
LmxM.25.0900.1_57_0.499511241446725_507-526_1	LmxM.25.0900.1	594.66	451.91	594.66	451.91	-0.39525	10188	1.5346e+07	1.3935	0.081728	0.91827	0.16346	0.56374	False
LmxM.26.0185.1_52_0.154320987654321_85-66_0	LmxM.26.0185.1	270.71	168.42	270.71	168.42	-0.6815	5232	1.9988e+06	1.3934	0.081754	0.91825	0.16351	0.56374	False
LmxM.27.0680.1_43_0.29726368159204_472-491_1	LmxM.27.0680.1	323.58	210.52	323.58	210.52	-0.61777	6390.9	3.1727e+06	1.3934	0.081756	0.91824	0.16351	0.56374	False
LmxM.21.0440.1_0_0.177121771217712_147-128_0	LmxM.21.0440.1	107.23	53.332	107.23	53.332	-0.99429	1452.7	1.8166e+05	1.3933	0.081766	0.91823	0.16353	0.56374	False
LmxM.19.0930.1_29_0.411155644622578_1224-1243_1	LmxM.19.0930.1	120.73	61.752	120.73	61.752	-0.95596	1739.3	2.4694e+05	1.3932	0.081784	0.91822	0.16357	0.56374	False
LmxM.30.0740.1_29_0.440763052208835_432-451_1	LmxM.30.0740.1	256.09	157.19	256.09	157.19	-0.70061	4890.5	1.7311e+06	1.3932	0.081784	0.91822	0.16357	0.56374	False
LmxM.05.1215.1_71_0.435087719298246_382-363_0	LmxM.05.1215.1	284.96	179.64	284.96	179.64	-0.66266	5545.5	2.2828e+06	1.3931	0.081789	0.91821	0.16358	0.56374	False
LmxM.28.2510.1_29_0.0529100529100529_93-112_1	LmxM.28.2510.1	370.82	249.82	370.82	249.82	-0.56797	7320.8	4.5157e+06	1.3931	0.08179	0.91821	0.16358	0.56374	False
Non-targeting-689	Non-target-61	36.744	185.26	36.744	185.26	2.303	11028	11366	1.393	0.87114	0.12886	0.25772	0.5664	True
LmxM.29.3260.1_19_0.0469255663430421_55-74_1	LmxM.29.3260.1	78.738	36.49	78.738	36.49	-1.0888	892.45	81650	1.393	0.081807	0.91819	0.16361	0.56374	False
LmxM.36.6320.1_14_0.363555215506248_2847-2866_1	LmxM.36.6320.1	116.23	58.945	116.23	58.945	-0.96765	1640.9	2.2381e+05	1.393	0.081817	0.91818	0.16363	0.56374	False
LmxM.15.1510.1_29_0.448911222780569_264-283_1	LmxM.15.1510.1	295.46	188.06	295.46	188.06	-0.64894	5766.5	2.5071e+06	1.3928	0.081836	0.91816	0.16367	0.56374	False
LmxM.14.0130.1_52_0.326723323890463_339-358_1	LmxM.14.0130.1	413.19	286.31	413.19	286.31	-0.52769	8049.4	5.9762e+06	1.3928	0.08184	0.91816	0.16368	0.56374	False
LmxM.12.0640.1_43_0.0447303921568627_62-81_1	LmxM.12.0640.1	393.69	269.46	393.69	269.46	-0.54528	7716	5.273e+06	1.3928	0.081843	0.91816	0.16369	0.56374	False
LmxM.16.1360.1_43_0.331666666666667_600-581_0	LmxM.16.1360.1	218.59	129.12	218.59	129.12	-0.755	4002.8	1.1488e+06	1.3928	0.081847	0.91815	0.16369	0.56374	False
LmxM.18.1180.1_29_0.0781786941580756_360-379_1	LmxM.18.1180.1	218.59	129.12	218.59	129.12	-0.755	4002.8	1.1488e+06	1.3928	0.081847	0.91815	0.16369	0.56374	False
LmxM.08_29.1140.1_71_0.483091787439614_391-410_1	LmxM.08_29.1140.1	288.33	182.45	288.33	182.45	-0.65734	5605.4	2.3535e+06	1.3927	0.081854	0.91815	0.16371	0.56374	False
LmxM.08_29.0650.1_55_0.146808510638298_217-198_0	LmxM.08_29.0650.1	288.33	182.45	288.33	182.45	-0.65734	5605.4	2.3535e+06	1.3927	0.081854	0.91815	0.16371	0.56374	False
LmxM.34.3510.1_29_0.18694885361552_735-754_1	LmxM.34.3510.1	175.47	98.242	175.47	98.242	-0.83042	2982.3	6.5031e+05	1.3927	0.081859	0.91814	0.16372	0.56374	False
LmxM.03.0570.1_29_0.0790790790790791_75-94_1	LmxM.03.0570.1	175.47	98.242	175.47	98.242	-0.83042	2982.3	6.5031e+05	1.3927	0.081859	0.91814	0.16372	0.56374	False
LmxM.33.1720b.1_33_0.235602094240838_138-119_0	LmxM.33.1720b.1	83.237	510.86	83.237	510.86	2.6032	91431	94282	1.3927	0.8651	0.1349	0.2698	0.56733	True
LmxM.33.2590.1_29_0.463397299218195_645-664_1	LmxM.33.2590.1	14.998	61.752	14.998	61.752	1.9718	1093	1127.2	1.3926	0.87826	0.12174	0.24348	0.56409	True
LmxM.32.0270.1_43_0.273408239700375_288-307_1	LmxM.32.0270.1	409.81	283.5	409.81	283.5	-0.53006	7977.6	5.8506e+06	1.3926	0.081876	0.91812	0.16375	0.56374	False
LmxM.10.0510.1_74_0.261775362318841_280-299_1	LmxM.10.0510.1	226.09	134.73	226.09	134.73	-0.7425	4173.2	1.2537e+06	1.3925	0.08189	0.91811	0.16378	0.56374	False
LmxM.30.1270.1_0_0.0934616927396711_462-481_1	LmxM.30.1270.1-LmxM.30.1280.1-LmxM.30.1290.1	97.86	47.718	97.86	47.718	-1.0209	1257.1	1.4335e+05	1.3925	0.081891	0.91811	0.16378	0.56374	False
LmxM.33.1500.1_38_0.182006633499171_432-451_1	LmxM.33.1500.1	97.86	47.718	97.86	47.718	-1.0209	1257.1	1.4335e+05	1.3925	0.081891	0.91811	0.16378	0.56374	False
LmxM.25.2100.1_52_0.209950248756219_207-226_1	LmxM.25.2100.1	97.86	47.718	97.86	47.718	-1.0209	1257.1	1.4335e+05	1.3925	0.081891	0.91811	0.16378	0.56374	False
LmxM.08_29.2150.1_52_0.311526479750779_393-412_1	LmxM.08_29.2150.1	150.73	81.401	150.73	81.401	-0.88075	2403.1	4.3868e+05	1.3923	0.081912	0.91809	0.16382	0.56374	False
LmxM.19.0430.1_57_0.275635982166273_1047-1066_1	LmxM.19.0430.1	291.71	185.26	291.71	185.26	-0.65216	5665.7	2.4255e+06	1.3923	0.081913	0.91809	0.16383	0.56374	False
LmxM.36.0510.1_19_0.121693121693122_280-261_0	LmxM.36.0510.1	52.867	22.455	52.867	22.455	-1.1995	462.43	29122	1.3923	0.081914	0.91809	0.16383	0.56374	False
LmxM.19.0020.1_57_0.392888888888889_438-457_1	LmxM.19.0020.1	52.867	22.455	52.867	22.455	-1.1995	462.43	29122	1.3923	0.081914	0.91809	0.16383	0.56374	False
LmxM.31.1710.1_29_0.135912698412698_270-289_1	LmxM.31.1710.1	52.867	22.455	52.867	22.455	-1.1995	462.43	29122	1.3923	0.081914	0.91809	0.16383	0.56374	False
LmxM.33.3780.1_29_0.0359147025813693_60-79_1	LmxM.33.3780.1	52.867	22.455	52.867	22.455	-1.1995	462.43	29122	1.3923	0.081914	0.91809	0.16383	0.56374	False
LmxM.03.0640.1_71_0.485370051635112_854-835_0	LmxM.03.0640.1	129.36	67.366	129.36	67.366	-0.9311	1921.3	2.9524e+05	1.3922	0.081924	0.91808	0.16385	0.56374	False
LmxM.36.6740.1_0_0.130170316301703_110-91_0	LmxM.36.6740.1	255.71	157.19	255.71	157.19	-0.69851	4853.5	1.7245e+06	1.3922	0.081935	0.91807	0.16387	0.56374	False
LmxM.36.4895.1_57_0.411411411411411_267-286_1	LmxM.36.4895.1	137.98	72.98	137.98	72.98	-0.90966	2112.4	3.4895e+05	1.3922	0.081938	0.91806	0.16388	0.56374	False
LmxM.24.0290.1_52_0.0725244072524407_41-60_1	LmxM.24.0290.1	137.98	72.98	137.98	72.98	-0.90966	2112.4	3.4895e+05	1.3922	0.081938	0.91806	0.16388	0.56374	False
LmxM.24.0790.1_38_0.152414194299011_258-277_1	LmxM.24.0790.1	183.35	103.86	183.35	103.86	-0.81401	3159.4	7.286e+05	1.3921	0.081942	0.91806	0.16388	0.56374	False
LmxM.20.1600.1_29_0.00728959575878065_16-35_1	LmxM.20.1600.1	183.35	103.86	183.35	103.86	-0.81401	3159.4	7.286e+05	1.3921	0.081942	0.91806	0.16388	0.56374	False
LmxM.26.1440.1_33_0.301546391752577_708-689_0	LmxM.26.1440.1	154.85	84.208	154.85	84.208	-0.87112	2495.3	4.7044e+05	1.3921	0.081947	0.91805	0.16389	0.56374	False
LmxM.11.0300.1_43_0.259393939393939_210-229_1	LmxM.11.0300.1	154.85	84.208	154.85	84.208	-0.87112	2495.3	4.7044e+05	1.3921	0.081947	0.91805	0.16389	0.56374	False
LmxM.36.5320.1_38_0.0485036119711042_87-106_1	LmxM.36.5320.1	158.98	87.015	158.98	87.015	-0.86204	2589.2	5.0358e+05	1.392	0.081962	0.91804	0.16392	0.56374	False
LmxM.12.0650.1_38_0.0489247311827957_84-103_1	LmxM.12.0650.1	295.08	188.06	295.08	188.06	-0.64711	5726.3	2.4988e+06	1.392	0.081967	0.91803	0.16393	0.56374	False
LmxM.32.2110.1_71_0.409654272667971_620-639_1	LmxM.32.2110.1	930.23	797.17	930.23	797.17	-0.22245	8853.5	4.8901e+07	1.3919	0.08197	0.91803	0.16394	0.56374	False
LmxM.27.0140.1_71_0.239071038251366_165-184_1	LmxM.27.0140.1	191.22	109.47	191.22	109.47	-0.79911	3341.6	8.1242e+05	1.3919	0.081971	0.91803	0.16394	0.56374	False
LmxM.15.1540.1_29_0.0943245403677058_115-134_1	LmxM.15.1540.1	262.84	162.8	262.84	162.8	-0.68769	5003.4	1.8517e+06	1.3918	0.081999	0.918	0.164	0.56374	False
LmxM.14.1480.1_74_0.22542735042735_200-219_1	LmxM.14.1480.1	366.69	247.01	366.69	247.01	-0.56811	7162.3	4.3868e+06	1.3917	0.082014	0.91799	0.16403	0.56374	False
LmxM.30.1860.1_52_0.068407960199005_45-64_1	LmxM.30.1860.1	218.22	129.12	218.22	129.12	-0.75253	3969.3	1.1437e+06	1.3916	0.082024	0.91798	0.16405	0.56374	False
LmxM.28.2930.1_33_0.23718820861678_519-538_1	LmxM.28.2930.1	460.06	328.41	460.06	328.41	-0.48506	8665.3	7.8938e+06	1.3916	0.082027	0.91797	0.16405	0.56374	False
LmxM.10.0520.1_43_0.0190058479532164_42-61_1	LmxM.10.0520.1	412.44	286.31	412.44	286.31	-0.52508	7954.6	5.9482e+06	1.3916	0.082028	0.91797	0.16406	0.56374	False
Non-targeting-890	Non-target-22	102.36	50.525	102.36	50.525	-1.0043	1343.4	1.6105e+05	1.3915	0.082038	0.91796	0.16408	0.56374	False
LmxM.16.1140.1_14_0.328205128205128_634-653_1	LmxM.16.1140.1	269.96	168.42	269.96	168.42	-0.67751	5155.6	1.9845e+06	1.3915	0.08204	0.91796	0.16408	0.56374	False
LmxM.36.0650.1_43_0.343434343434343_513-494_0	LmxM.36.0650.1	332.95	218.94	332.95	218.94	-0.60252	6499.1	3.4163e+06	1.3915	0.082041	0.91796	0.16408	0.56374	False
LmxM.21.0620.1_38_0.193186718413109_441-460_1	LmxM.21.0620.1-LmxM.21.0620a.1-LmxM.21.0630.1	142.1	75.787	142.1	75.787	-0.89813	2198.9	3.766e+05	1.3915	0.082042	0.91796	0.16408	0.56374	False
LmxM.17.1440.1_29_0.174793875147232_736-755_1	LmxM.17.1440.1	142.1	75.787	142.1	75.787	-0.89813	2198.9	3.766e+05	1.3915	0.082042	0.91796	0.16408	0.56374	False
LmxM.28.1770.1_29_0.469135802469136_412-431_1	LmxM.28.1770.1	221.97	131.93	221.97	131.93	-0.74621	4053.7	1.1953e+06	1.3914	0.082047	0.91795	0.16409	0.56374	False
LmxM.15.0660.1_43_0.385783298826777_554-573_1	LmxM.15.0660.1	339.7	224.55	339.7	224.55	-0.59502	6629.2	3.5986e+06	1.3914	0.082057	0.91794	0.16411	0.56374	False
LmxM.19.0370.1_52_0.244172494172494_833-852_1	LmxM.19.0370.1	233.21	140.35	233.21	140.35	-0.7286	4312.3	1.3586e+06	1.3913	0.082066	0.91793	0.16413	0.56374	False
LmxM.31.2280.1_33_0.0315789473684211_36-17_0	LmxM.31.2280.1	92.986	44.911	92.986	44.911	-1.0336	1155.6	1.2559e+05	1.3912	0.082079	0.91792	0.16416	0.56374	False
LmxM.23.0360.1_43_0.134088762983947_137-156_1	LmxM.23.0360.1	92.986	44.911	92.986	44.911	-1.0336	1155.6	1.2559e+05	1.3912	0.082079	0.91792	0.16416	0.56374	False
LmxM.08_29.0550.1_57_0.342424242424242_897-916_1	LmxM.08_29.0550.1	92.986	44.911	92.986	44.911	-1.0336	1155.6	1.2559e+05	1.3912	0.082079	0.91792	0.16416	0.56374	False
LmxM.15.1420.1_43_0.00627684175751569_45197_1	LmxM.15.1420.1	415.44	289.11	415.44	289.11	-0.52148	7978.9	6.0609e+06	1.3912	0.082083	0.91792	0.16417	0.56374	False
LmxM.17.0810.1_33_0.124561403508772_134-153_1	LmxM.17.0810.1	294.71	188.06	294.71	188.06	-0.64529	5686.2	2.4906e+06	1.3911	0.082098	0.9179	0.1642	0.56374	False
LmxM.34.0610.1_29_0.0125033253524874_90-109_1	LmxM.34.0610.1	63.365	28.069	63.365	28.069	-1.1468	622.91	46536	1.3911	0.082103	0.9179	0.16421	0.56374	False
LmxM.29.0140.1_33_0.325648414985591_342-323_0	LmxM.29.0140.1	63.365	28.069	63.365	28.069	-1.1468	622.91	46536	1.3911	0.082103	0.9179	0.16421	0.56374	False
LmxM.31.1410.1_43_0.2441200324412_296-315_1	LmxM.31.1410.1	63.365	28.069	63.365	28.069	-1.1468	622.91	46536	1.3911	0.082103	0.9179	0.16421	0.56374	False
LmxM.31.3560.1_43_0.20267131242741_342-361_1	LmxM.31.3560.1	58.116	25.262	58.116	25.262	-1.1706	539.69	37205	1.391	0.082119	0.91788	0.16424	0.56374	False
LmxM.30.1610.1_71_0.446078431372549_353-372_1	LmxM.30.1610.1	58.116	25.262	58.116	25.262	-1.1706	539.69	37205	1.391	0.082119	0.91788	0.16424	0.56374	False
LmxM.34.1810.1_0_0.127705627705628_181-162_0	LmxM.34.1810.1	58.116	25.262	58.116	25.262	-1.1706	539.69	37205	1.391	0.082119	0.91788	0.16424	0.56374	False
LmxM.13.0620.1_19_0.095125786163522_117-136_1	LmxM.13.0620.1	67.865	395.78	67.865	395.78	2.5265	53763	55577	1.3909	0.8661	0.1339	0.26781	0.56694	True
LmxM.08.1091.1_57_0.225274725274725_257-238_0	LmxM.08.1091.1	251.59	154.38	251.59	154.38	-0.70097	4724.5	1.6534e+06	1.3909	0.082123	0.91788	0.16425	0.56374	False
LmxM.25.0950.1_33_0.283559577677225_369-388_1	LmxM.25.0950.1	750.64	609.1	750.64	609.1	-0.30098	10016	2.8055e+07	1.3909	0.082124	0.91788	0.16425	0.56374	False
LmxM.02.0390.1_69_0.227272727272727_115-96_0	LmxM.02.0390.1	41.619	16.842	41.619	16.842	-1.2562	306.95	15684	1.3908	0.082136	0.91786	0.16427	0.56374	False
LmxM.29.1050.1_43_0.234021632251721_234-253_1	LmxM.29.1050.1	115.86	58.945	115.86	58.945	-0.96303	1619.5	2.2194e+05	1.3908	0.082148	0.91785	0.1643	0.56374	False
LmxM.07.0130.1_48_0.204194260485651_362-381_1	LmxM.07.0130.1	182.97	103.86	182.97	103.86	-0.81108	3129.7	7.2474e+05	1.3907	0.082152	0.91785	0.1643	0.56374	False
LmxM.08_29.1620.1_29_0.0600530338480736_379-398_1	LmxM.08_29.1620.1	247.84	151.57	247.84	151.57	-0.7057	4633.3	1.5903e+06	1.3907	0.082156	0.91784	0.16431	0.56374	False
LmxM.32.1990.1_38_0.18396770472895_313-332_1	LmxM.32.1990.1	111.36	56.138	111.36	56.138	-0.97557	1524.6	2.0031e+05	1.3907	0.082157	0.91784	0.16431	0.56374	False
LmxM.31.1810.1_43_0.078760162601626_158-139_0	LmxM.31.1810.1	311.95	202.1	311.95	202.1	-0.62377	6034	2.8859e+06	1.3906	0.082166	0.91783	0.16433	0.56374	False
LmxM.04.0220.1_43_0.127699530516432_129-148_1	LmxM.04.0220.1	514.8	378.93	514.8	378.93	-0.44105	9229.3	1.0562e+07	1.3906	0.082172	0.91783	0.16434	0.56374	False
LmxM.30.2800.1_33_0.0817843866171004_76-57_0	LmxM.30.2800.1	73.489	33.683	73.489	33.683	-1.1028	792.25	68295	1.3905	0.082185	0.91782	0.16437	0.56374	False
LmxM.33.3170.1_57_0.258933801991798_435-454_1	LmxM.33.3170.1	258.71	159.99	258.71	159.99	-0.68989	4872.4	1.7774e+06	1.3905	0.082194	0.91781	0.16439	0.56374	False
LmxM.14.1350.1_49_0.1072_209-190_0	LmxM.14.1350.1	154.48	84.208	154.48	84.208	-0.86764	2468.9	4.675e+05	1.3905	0.082196	0.9178	0.16439	0.56374	False
LmxM.25.1620.1_63_0.253424657534247_121-102_0	LmxM.25.1620.1	154.48	84.208	154.48	84.208	-0.86764	2468.9	4.675e+05	1.3905	0.082196	0.9178	0.16439	0.56374	False
LmxM.32.1380.1_14_0.289323553382233_348-367_1	LmxM.32.1380.1	217.84	129.12	217.84	129.12	-0.75006	3935.9	1.1386e+06	1.3904	0.082201	0.9178	0.1644	0.56374	False
LmxM.14.1080.1_38_0.0198412698412698_19-38_1	LmxM.14.1080.1	217.84	129.12	217.84	129.12	-0.75006	3935.9	1.1386e+06	1.3904	0.082201	0.9178	0.1644	0.56374	False
LmxM.16.0290.1_74_0.450131233595801_336-355_1	LmxM.16.0290.1	158.6	87.015	158.6	87.015	-0.85865	2562.3	5.0051e+05	1.3904	0.082204	0.9178	0.16441	0.56374	False
LmxM.18.0690.1_89_0.445091191307722_1136-1155_1	LmxM.18.0690.1	240.34	145.96	240.34	145.96	-0.71564	4453.7	1.4687e+06	1.3904	0.082206	0.91779	0.16441	0.56374	False
LmxM.06.0140.1_60_0.150537634408602_103-122_1	LmxM.06.0140.1	137.6	72.98	137.6	72.98	-0.90576	2088.1	3.465e+05	1.3903	0.082217	0.91778	0.16443	0.56374	False
LmxM.33.3450.1_38_0.0705234159779614_250-269_1	LmxM.33.3450.1	137.6	72.98	137.6	72.98	-0.90576	2088.1	3.465e+05	1.3903	0.082217	0.91778	0.16443	0.56374	False
LmxM.19.1030.1_52_0.0949074074074074_72-91_1	LmxM.19.1030.1	128.98	67.366	128.98	67.366	-0.92694	1898.2	2.9303e+05	1.3903	0.082222	0.91778	0.16444	0.56374	False
LmxM.16.0060.1_43_0.387847222222222_1113-1132_1	LmxM.16.0060.1	128.98	67.366	128.98	67.366	-0.92694	1898.2	2.9303e+05	1.3903	0.082222	0.91778	0.16444	0.56374	False
LmxM.25.1570.1_33_0.0720524017467249_504-485_0	LmxM.25.1570.1	41.244	213.33	41.244	213.33	2.343	14806	15322	1.3902	0.86958	0.13042	0.26084	0.5664	True
LmxM.17.0900.1_43_0.0942460317460317_180-199_1	LmxM.17.0900.1	424.44	297.53	424.44	297.53	-0.51105	8052.1	6.4068e+06	1.3902	0.082232	0.91777	0.16446	0.56374	False
LmxM.36.2470.1_0_0.0852017937219731_117-98_0	LmxM.36.2470.1	194.6	112.28	194.6	112.28	-0.78802	3388.2	8.5007e+05	1.39	0.082265	0.91774	0.16453	0.56374	False
LmxM.09.0120.1_52_0.34966112138016_1131-1150_1	LmxM.09.0120.1	272.96	171.22	272.96	171.22	-0.66969	5175.1	2.0421e+06	1.39	0.082265	0.91774	0.16453	0.56374	False
LmxM.16.1490.1_29_0.263926940639269_279-298_1	LmxM.16.1490.1	206.22	120.7	206.22	120.7	-0.76785	3656.9	9.8789e+05	1.3899	0.082273	0.91773	0.16455	0.56374	False
LmxM.28.2280.1_29_0.0244770805518469_113-94_0	LmxM.28.2280.1	251.21	154.38	251.21	154.38	-0.69883	4688.1	1.647e+06	1.3899	0.082278	0.91772	0.16456	0.56374	False
LmxM.31.2530.1_29_0.454987834549878_1302-1321_1	LmxM.31.2530.1	97.485	47.718	97.485	47.718	-1.0155	1238.4	1.4193e+05	1.3899	0.082283	0.91772	0.16457	0.56374	False
LmxM.04.1160.1_43_0.0477673935617861_42-61_1	LmxM.04.1160.1	502.05	367.71	502.05	367.71	-0.44822	9023.9	9.898e+06	1.3898	0.082293	0.91771	0.16459	0.56374	False
LmxM.15.0340.1_71_0.463945578231293_675-694_1	LmxM.15.0340.1	262.09	162.8	262.09	162.8	-0.68358	4928.6	1.8381e+06	1.3898	0.082294	0.91771	0.16459	0.56374	False
LmxM.36.4410.1_48_0.499136442141624_285-304_1	LmxM.36.4410.1	83.237	39.297	83.237	39.297	-1.0638	965.38	94282	1.3898	0.082297	0.9177	0.16459	0.56374	False
LmxM.33.2360.1_43_0.201693610469592_255-274_1	LmxM.33.2360.1	141.73	75.787	141.73	75.787	-0.89434	2174.2	3.7403e+05	1.3897	0.082313	0.91769	0.16463	0.56374	False
LmxM.27.0780.1_33_0.229166666666667_216-235_1	LmxM.27.0780.1	141.73	75.787	141.73	75.787	-0.89434	2174.2	3.7403e+05	1.3897	0.082313	0.91769	0.16463	0.56374	False
LmxM.31.3920.1_14_0.275505989260636_660-679_1	LmxM.31.3920.1	124.48	64.559	124.48	64.559	-0.9366	1795.3	2.6729e+05	1.3895	0.082335	0.91767	0.16467	0.56374	False
LmxM.08_29.2820.1_49_0.373831775700935_127-108_0	LmxM.08_29.2820.1	182.6	103.86	182.6	103.86	-0.80813	3100.1	7.209e+05	1.3893	0.082364	0.91764	0.16473	0.56374	False
LmxM.36.2770.1_60_0.0111557340473003_17-36_1	LmxM.36.2770.1	182.6	103.86	182.6	103.86	-0.80813	3100.1	7.209e+05	1.3893	0.082364	0.91764	0.16473	0.56374	False
LmxM.18.1070.1_14_0.226907630522088_559-578_1	LmxM.18.1070.1	66.365	384.55	66.365	384.55	2.5168	50620	52453	1.3893	0.86584	0.13416	0.26831	0.567	True
LmxM.18.0230.1_60_0.0267558528428094_35-16_0	LmxM.18.0230.1	190.47	109.47	190.47	109.47	-0.79347	3280.6	8.042e+05	1.3893	0.082375	0.91762	0.16475	0.56374	False
LmxM.29.0980.1_57_0.378163412870571_520-539_1	LmxM.29.0980.1	133.1	70.173	133.1	70.173	-0.91396	1980.2	3.1792e+05	1.3893	0.082378	0.91762	0.16476	0.56374	False
LmxM.15.0930.1_29_0.443859649122807_247-266_1	LmxM.15.0930.1	145.85	78.594	145.85	78.594	-0.88364	2261.9	4.0288e+05	1.3892	0.082381	0.91762	0.16476	0.56374	False
LmxM.36.6240.1_52_0.0099233198015336_13-32_1	LmxM.36.6240.1	385.07	263.85	385.07	263.85	-0.54367	7346.7	4.979e+06	1.3891	0.082399	0.9176	0.1648	0.56374	False
LmxM.28.2700.1_57_0.0265804597701149_29-48_1	LmxM.28.2700.1	232.46	140.35	232.46	140.35	-0.72397	4242.9	1.3473e+06	1.3891	0.082399	0.9176	0.1648	0.56374	False
LmxM.16.1360.1_43_0.277222222222222_492-511_1	LmxM.16.1360.1	166.47	92.629	166.47	92.629	-0.83892	2726.6	5.6742e+05	1.3891	0.082401	0.9176	0.1648	0.56374	False
LmxM.36.6820.1_29_0.442271880819367_469-488_1	LmxM.36.6820.1	119.98	61.752	119.98	61.752	-0.94705	1695.3	2.4299e+05	1.389	0.082422	0.91758	0.16484	0.56374	False
LmxM.08.0410.1_38_0.129339039467427_539-558_1	LmxM.08.0410.1	162.35	89.822	162.35	89.822	-0.84686	2630.2	5.3173e+05	1.3889	0.082433	0.91757	0.16487	0.56374	False
LmxM.20.1380.1_19_0.124465811965812_463-482_1	LmxM.20.1380.1	162.35	89.822	162.35	89.822	-0.84686	2630.2	5.3173e+05	1.3889	0.082433	0.91757	0.16487	0.56374	False
LmxM.28.2680.1_33_0.157766990291262_204-185_0	LmxM.28.2680.1	162.35	89.822	162.35	89.822	-0.84686	2630.2	5.3173e+05	1.3889	0.082433	0.91757	0.16487	0.56374	False
LmxM.34.0750.1_71_0.408369408369408_279-298_1	LmxM.34.0750.1	162.35	89.822	162.35	89.822	-0.84686	2630.2	5.3173e+05	1.3889	0.082433	0.91757	0.16487	0.56374	False
LmxM.02.0570.1_14_0.2260402057036_963-982_1	LmxM.02.0570.1	290.21	185.26	290.21	185.26	-0.64475	5507.2	2.3933e+06	1.3888	0.082446	0.91755	0.16489	0.56374	False
LmxM.04.0350.1_0_0.140712945590994_904-885_0	LmxM.04.0350.1	290.21	185.26	290.21	185.26	-0.64475	5507.2	2.3933e+06	1.3888	0.082446	0.91755	0.16489	0.56374	False
Non-targeting-333	Non-target-170	178.47	101.05	178.47	101.05	-0.8145	2997.2	6.7949e+05	1.3888	0.082447	0.91755	0.16489	0.56374	False
LmxM.24.0980.1_19_0.00887198986058302_47-28_0	LmxM.24.0980.1	53.992	297.53	53.992	297.53	2.4406	29656	30752	1.3888	0.86722	0.13278	0.26557	0.56694	True
LmxM.34.4830.1_57_0.405982905982906_471-490_1	LmxM.34.4830.1	247.09	151.57	247.09	151.57	-0.70134	4561.4	1.5779e+06	1.3887	0.082469	0.91753	0.16494	0.56374	False
LmxM.23.0560.1_14_0.204464738711314_398-417_1	LmxM.23.0560.1	106.48	53.332	106.48	53.332	-0.98426	1412.6	1.7839e+05	1.3886	0.082484	0.91752	0.16497	0.56374	False
LmxM.16.0180.1_43_0.141280353200883_58-77_1	LmxM.16.0180.1	68.24	30.876	68.24	30.876	-1.1191	698.02	56375	1.3885	0.082496	0.9175	0.16499	0.56374	False
LmxM.25.1280.1_19_0.0199750312109863_61-80_1	LmxM.25.1280.1	68.24	30.876	68.24	30.876	-1.1191	698.02	56375	1.3885	0.082496	0.9175	0.16499	0.56374	False
LmxM.23.0740.1_0_0.0359937402190923_39-58_1	LmxM.23.0740.1	68.24	30.876	68.24	30.876	-1.1191	698.02	56375	1.3885	0.082496	0.9175	0.16499	0.56374	False
LmxM.18.0560.1_43_0.192475940507437_212-231_1	LmxM.18.0560.1	137.23	72.98	137.23	72.98	-0.90186	2064	3.4406e+05	1.3885	0.082498	0.9175	0.165	0.56374	False
LmxM.34.0730.1_33_0.395549500454133_867-886_1	LmxM.34.0730.1	29.621	11.228	29.621	11.228	-1.3243	169.15	6512.2	1.3885	0.082499	0.9175	0.165	0.56374	False
LmxM.23.0543.1_19_0.00840336134453781_32-13_0	LmxM.23.0543.1	110.98	56.138	110.98	56.138	-0.97075	1504	1.9857e+05	1.3884	0.082503	0.9175	0.16501	0.56374	False
Non-targeting-200	Non-target-102	110.98	56.138	110.98	56.138	-0.97075	1504	1.9857e+05	1.3884	0.082503	0.9175	0.16501	0.56374	False
LmxM.28.0280.1_29_0.0460829493087558_36-17_0	LmxM.28.0280.1	209.59	123.5	209.59	123.5	-0.75826	3705.6	1.0303e+06	1.3884	0.082503	0.9175	0.16501	0.56374	False
LmxM.36.0440.1_38_0.104209799861974_144-163_1	LmxM.36.0440.1	22.497	101.05	22.497	101.05	2.1187	3085.3	3201.4	1.3883	0.87393	0.12607	0.25215	0.56565	True
LmxM.32.2130.1_43_0.0999278499278499_273-292_1	LmxM.32.2130.1	368.19	249.82	368.19	249.82	-0.55775	7006.7	4.4334e+06	1.3883	0.082525	0.91747	0.16505	0.56374	False
LmxM.09.0640.1_86_0.445775116433799_660-679_1	LmxM.09.0640.1	310.83	202.1	310.83	202.1	-0.61857	5911.1	2.8591e+06	1.3882	0.082541	0.91746	0.16508	0.56374	False
LmxM.14.1150.1_0_0.105893186003683_110-129_1	LmxM.14.1150.1	364.82	247.01	364.82	247.01	-0.56074	6939.7	4.329e+06	1.3882	0.082546	0.91745	0.16509	0.56374	False
LmxM.14.0870.1_29_0.0237538940809969_54-73_1	LmxM.14.0870.1	272.21	171.22	272.21	171.22	-0.66573	5099.1	2.0276e+06	1.3881	0.08255	0.91745	0.1651	0.56374	False
LmxM.08_29.0190.1_14_0.389542483660131_1189-1208_1	LmxM.08_29.0190.1	235.84	143.15	235.84	143.15	-0.71631	4295.4	1.3985e+06	1.3881	0.082551	0.91745	0.1651	0.56374	False
LmxM.31.0210.1_43_0.149403640929065_231-250_1	LmxM.31.0210.1	235.84	143.15	235.84	143.15	-0.71631	4295.4	1.3985e+06	1.3881	0.082551	0.91745	0.1651	0.56374	False
LmxM.08_29.2740.1_71_0.436213991769547_418-437_1	LmxM.08_29.2740.1	377.94	258.24	377.94	258.24	-0.54771	7164.8	4.7439e+06	1.3881	0.082557	0.91744	0.16511	0.56374	False
LmxM.23.1500.1_67_0.269367448471926_370-389_1	LmxM.23.1500.1	220.84	131.93	220.84	131.93	-0.73891	3953	1.1797e+06	1.388	0.082572	0.91743	0.16514	0.56374	False
LmxM.14.0840.1_14_0.233671610720791_894-913_1	LmxM.14.0840.1	182.22	103.86	182.22	103.86	-0.80518	3070.6	7.1708e+05	1.3879	0.082576	0.91742	0.16515	0.56374	False
LmxM.13.0040.1_43_0.0350282485875706_26-45_1	LmxM.13.0040.1	190.1	109.47	190.1	109.47	-0.79064	3250.3	8.001e+05	1.3879	0.082579	0.91742	0.16516	0.56374	False
LmxM.34.0920.1_29_0.372238955823293_1474-1493_1	LmxM.34.0920.1	141.35	75.787	141.35	75.787	-0.89055	2149.5	3.7148e+05	1.3879	0.082586	0.91741	0.16517	0.56374	False
LmxM.19.0450.1_57_0.16140350877193_451-470_1	LmxM.19.0450.1	141.35	75.787	141.35	75.787	-0.89055	2149.5	3.7148e+05	1.3879	0.082586	0.91741	0.16517	0.56374	False
LmxM.21.1210.1_57_0.194152046783626_158-177_1	LmxM.21.1210.1	49.867	269.46	49.867	269.46	2.4106	24111	25037	1.3878	0.86757	0.13243	0.26487	0.56642	True
LmxM.15.0920.1_29_0.0116772823779193_37-18_0	LmxM.15.0920.1	49.867	269.46	49.867	269.46	2.4106	24111	25037	1.3878	0.86757	0.13243	0.26487	0.56642	True
LmxM.14.1320.1_52_0.199570815450644_289-270_0	LmxM.14.1320.1	422.94	297.53	422.94	297.53	-0.50595	7862.9	6.3483e+06	1.3878	0.0826	0.9174	0.1652	0.56374	False
LmxM.07.0700.1_29_0.17232566630157_465-484_1	LmxM.07.0700.1	416.56	291.92	416.56	291.92	-0.51148	7767.8	6.1035e+06	1.3878	0.082601	0.9174	0.1652	0.56374	False
LmxM.36.6870.1_29_0.187242798353909_87-106_1	LmxM.36.6870.1	282.71	179.64	282.71	179.64	-0.65126	5311.1	2.2364e+06	1.3877	0.082609	0.91739	0.16522	0.56374	False
LmxM.12.0470.1_38_0.059748427672956_129-148_1	LmxM.12.0470.1	127.48	867.34	127.48	867.34	2.7567	2.737e+05	2.8429e+05	1.3876	0.86101	0.13899	0.27798	0.56847	True
LmxM.31.1850.1_52_0.266106442577031_471-490_1	LmxM.31.1850.1	334.45	221.75	334.45	221.75	-0.59069	6350.9	3.4563e+06	1.3876	0.08263	0.91737	0.16526	0.56374	False
LmxM.34.0120.1_43_0.245731254639941_327-346_1	LmxM.34.0120.1	52.492	22.455	52.492	22.455	-1.1894	451.1	28590	1.3875	0.082637	0.91736	0.16527	0.56374	False
Non-targeting-279	Non-target-46	52.492	22.455	52.492	22.455	-1.1894	451.1	28590	1.3875	0.082637	0.91736	0.16527	0.56374	False
LmxM.31.1300.1_43_0.262254901960784_207-226_1	LmxM.31.1300.1	124.11	64.559	124.11	64.559	-0.93228	1772.9	2.6521e+05	1.3875	0.082645	0.91735	0.16529	0.56374	False
LmxM.20.0790.1_29_0.342579750346741_750-731_0	LmxM.20.0790.1	124.11	64.559	124.11	64.559	-0.93228	1772.9	2.6521e+05	1.3875	0.082645	0.91735	0.16529	0.56374	False
LmxM.33.0900.1_57_0.341296928327645_310-291_0	LmxM.33.0900.1	87.737	42.104	87.737	42.104	-1.0417	1041.2	1.0805e+05	1.3874	0.082657	0.91734	0.16531	0.56374	False
LmxM.26.2390.1_46_0.174226061915047_480-499_1	LmxM.26.2390.1	87.737	42.104	87.737	42.104	-1.0417	1041.2	1.0805e+05	1.3874	0.082657	0.91734	0.16531	0.56374	False
LmxM.34.3190.1_43_0.139773143066228_378-397_1	LmxM.34.3190.1	23.246	8.4208	23.246	8.4208	-1.3639	109.9	3484	1.3874	0.08266	0.91734	0.16532	0.56374	False
LmxM.28.1620.1_29_0.100039077764752_249-268_1	LmxM.28.1620.1	23.246	8.4208	23.246	8.4208	-1.3639	109.9	3484	1.3874	0.08266	0.91734	0.16532	0.56374	False
LmxM.36.0120.1_52_0.124485596707819_111-130_1	LmxM.36.0120.1	178.1	101.05	178.1	101.05	-0.81148	2968.3	6.758e+05	1.3874	0.082665	0.91734	0.16533	0.56374	False
LmxM.16.0280.1_14_0.00916260728369288_70-89_1	LmxM.16.0280.1	132.73	70.173	132.73	70.173	-0.90992	1956.7	3.156e+05	1.3873	0.082669	0.91733	0.16534	0.56374	False
LmxM.31.3850.1_29_0.353881278538813_300-319_1	LmxM.31.3850.1	26.996	126.31	26.996	126.31	2.1851	4931.8	5124.7	1.3873	0.87222	0.12778	0.25557	0.56592	True
LmxM.28.1950.1_49_0.358078602620087_745-726_0	LmxM.28.1950.1	264.71	165.61	264.71	165.61	-0.67339	4910.6	1.8861e+06	1.3873	0.08268	0.91732	0.16536	0.56374	False
LmxM.36.1780.1_38_0.0201612903225806_48-29_0	LmxM.36.1780.1	185.97	106.66	185.97	106.66	-0.7963	3144.9	7.5592e+05	1.3872	0.082688	0.91731	0.16538	0.56374	False
LmxM.30.0440.1_57_0.48735632183908_1056-1075_1	LmxM.30.0440.1-LmxM.30.0440b.1	185.97	106.66	185.97	106.66	-0.7963	3144.9	7.5592e+05	1.3872	0.082688	0.91731	0.16538	0.56374	False
LmxM.16.1150.1_57_0.277091906721536_192-211_1	LmxM.16.1150.1	239.21	145.96	239.21	145.96	-0.7089	4348.1	1.4509e+06	1.3872	0.082692	0.91731	0.16538	0.56374	False
LmxM.24.1820.1_43_0.388451443569554_585-604_1	LmxM.24.1820.1	157.85	87.015	157.85	87.015	-0.85186	2508.9	4.9441e+05	1.3872	0.082693	0.91731	0.16539	0.56374	False
LmxM.13.1670.1_29_0.246105919003115_70-89_1	LmxM.13.1670.1-LmxM.32.3230.1	157.85	87.015	157.85	87.015	-0.85186	2508.9	4.9441e+05	1.3872	0.082693	0.91731	0.16539	0.56374	False
LmxM.21.0170.1_29_0.0723311546840959_159-178_1	LmxM.21.0170.1	16.498	5.6138	16.498	5.6138	-1.4036	59.227	1440.1	1.3871	0.082702	0.9173	0.1654	0.56374	False
LmxM.36.4450.1_57_0.278188084687346_561-580_1	LmxM.36.4450.1	16.498	5.6138	16.498	5.6138	-1.4036	59.227	1440.1	1.3871	0.082702	0.9173	0.1654	0.56374	False
LmxM.01.0100.1_52_0.241561181434599_224-243_1	LmxM.01.0100.1	354.32	238.59	354.32	238.59	-0.56857	6697.1	4.0136e+06	1.3871	0.082705	0.9173	0.16541	0.56374	False
LmxM.36.4980.1_76_0.200995024875622_191-210_1	LmxM.36.4980.1	73.114	33.683	73.114	33.683	-1.0955	777.4	67397	1.3871	0.082708	0.91729	0.16542	0.56374	False
Non-targeting-670	Non-target-35	73.114	33.683	73.114	33.683	-1.0955	777.4	67397	1.3871	0.082708	0.91729	0.16542	0.56374	False
LmxM.33.2485.1_57_0.387037037037037_412-431_1	LmxM.33.2485.1	62.99	28.069	62.99	28.069	-1.1384	609.75	45826	1.3871	0.082709	0.91729	0.16542	0.56374	False
LmxM.29.1270.1_38_0.156501182033097_324-343_1	LmxM.29.1270.1	235.46	143.15	235.46	143.15	-0.71402	4260.7	1.3928e+06	1.387	0.082716	0.91728	0.16543	0.56374	False
LmxM.31.0290.1_52_0.201550387596899_201-220_1	LmxM.31.0290.1	212.97	126.31	212.97	126.31	-0.74903	3754.7	1.0738e+06	1.387	0.082718	0.91728	0.16544	0.56374	False
LmxM.04.0280.1_33_0.385524372230428_2353-2334_0	LmxM.04.0280.1	197.6	115.08	197.6	115.08	-0.77466	3404.1	8.8443e+05	1.3869	0.082735	0.91727	0.16547	0.56374	False
LmxM.20.0050.1_67_0.341719077568134_153-172_1	LmxM.20.0050.1	303.33	196.48	303.33	196.48	-0.62389	5707.9	2.6838e+06	1.3869	0.082739	0.91726	0.16548	0.56374	False
LmxM.36.1340.1_38_0.12687265917603_268-287_1	LmxM.36.1340.1	327.33	216.13	327.33	216.13	-0.59655	6181.9	3.2688e+06	1.3869	0.08274	0.91726	0.16548	0.56374	False
LmxM.07.0160.1_29_0.245676100628931_617-636_1	LmxM.07.0160.1	282.33	179.64	282.33	179.64	-0.64935	5272.5	2.2288e+06	1.3868	0.082747	0.91725	0.16549	0.56374	False
LmxM.30.2210.1_19_0.194877951180472_482-501_1	LmxM.30.2210.1	58.116	325.6	58.116	325.6	2.4659	35775	37205	1.3868	0.86618	0.13382	0.26764	0.56694	True
LmxM.19.1450.1_43_0.0792022792022792_132-151_1	LmxM.19.1450.1	82.862	39.297	82.862	39.297	-1.0574	948.98	93187	1.3867	0.08276	0.91724	0.16552	0.56374	False
LmxM.36.3000.1_57_0.444328097731239_1270-1289_1	LmxM.36.3000.1	57.741	25.262	57.741	25.262	-1.1614	527.44	36587	1.3866	0.082779	0.91722	0.16556	0.56374	False
LmxM.20.0060.1_29_0.418810748999428_1462-1481_1	LmxM.20.0060.1	246.34	151.57	246.34	151.57	-0.69697	4490.1	1.5655e+06	1.3866	0.082785	0.91721	0.16557	0.56374	False
LmxM.34.3980.1_52_0.201185938161796_471-490_1	LmxM.34.3980.1	77.988	36.49	77.988	36.49	-1.0751	861.05	79652	1.3866	0.082785	0.91721	0.16557	0.56374	False
LmxM.36.6140.1_14_0.0984749455337691_215-234_1	LmxM.36.6140.1	101.61	50.525	101.61	50.525	-0.99383	1304.8	1.5801e+05	1.3865	0.082793	0.91721	0.16559	0.56374	False
LmxM.26.2650.1_52_0.0263007432818754_36-55_1	LmxM.26.2650.1	101.61	50.525	101.61	50.525	-0.99383	1304.8	1.5801e+05	1.3865	0.082793	0.91721	0.16559	0.56374	False
LmxM.04.1160.1_38_0.0913811007268951_85-104_1	LmxM.04.1160.1	101.61	50.525	101.61	50.525	-0.99383	1304.8	1.5801e+05	1.3865	0.082793	0.91721	0.16559	0.56374	False
LmxM.07.0110.1_0_0.0207869339272457_24-43_1	LmxM.07.0110.1	257.21	159.99	257.21	159.99	-0.68154	4725.5	1.7508e+06	1.3865	0.082797	0.9172	0.16559	0.56374	False
LmxM.33.4220.1_38_0.0310457516339869_45291_1	LmxM.33.4220.1	169.85	95.435	169.85	95.435	-0.82509	2768.7	5.9769e+05	1.3864	0.082812	0.91719	0.16562	0.56374	False
LmxM.23.0100.1_48_0.360153256704981_291-272_0	LmxM.23.0100.1	115.11	58.945	115.11	58.945	-0.95374	1577.1	2.1824e+05	1.3864	0.082816	0.91718	0.16563	0.56374	False
LmxM.26.0600.1_38_0.0790790790790791_72-91_1	LmxM.26.0600.1	128.23	67.366	128.23	67.366	-0.91859	1852.2	2.8864e+05	1.3863	0.082823	0.91718	0.16565	0.56374	False
LmxM.11.1270.1_33_0.243697478991597_1308-1289_0	LmxM.11.1270.1	205.09	120.7	205.09	120.7	-0.76	3561.4	9.74e+05	1.3862	0.08284	0.91716	0.16568	0.56374	False
LmxM.32.2620.1_52_0.229885057471264_336-355_1	LmxM.32.2620.1	110.61	56.138	110.61	56.138	-0.96591	1483.5	1.9684e+05	1.3861	0.082852	0.91715	0.1657	0.56374	False
LmxM.21.1100.1_29_0.285782901056676_585-604_1	LmxM.21.1100.1	140.98	75.787	140.98	75.787	-0.88674	2125	3.6893e+05	1.3861	0.082861	0.91714	0.16572	0.56374	False
LmxM.30.2530.1_29_0.0744336569579288_178-197_1	LmxM.30.2530.1	165.72	92.629	165.72	92.629	-0.83245	2671.5	5.6083e+05	1.386	0.082869	0.91713	0.16574	0.56374	False
LmxM.25.2220.1_52_0.38453500522466_733-752_1	LmxM.25.2220.1	208.84	123.5	208.84	123.5	-0.75311	3641.4	1.0208e+06	1.386	0.082875	0.91712	0.16575	0.56374	False
LmxM.21.1020.1_89_0.411392405063291_401-382_0	LmxM.21.1020.1	235.09	143.15	235.09	143.15	-0.71173	4226.1	1.387e+06	1.3859	0.082882	0.91712	0.16576	0.56374	False
LmxM.13.0420.1_38_0.00348258706467662_44978_1	LmxM.13.0420.1	392.94	272.27	392.94	272.27	-0.52764	7280.5	5.247e+06	1.3858	0.082899	0.9171	0.1658	0.56374	False
LmxM.32.1430.1_19_0.00761570005858231_45228_1	LmxM.32.1430.1	212.59	126.31	212.59	126.31	-0.7465	3722.2	1.0689e+06	1.3858	0.082901	0.9171	0.1658	0.56374	False
LmxM.34.0150.1_14_0.399770904925544_342-361_1	LmxM.34.0150.1	92.236	44.911	92.236	44.911	-1.0221	1119.8	1.2298e+05	1.3858	0.082911	0.91709	0.16582	0.56374	False
LmxM.33.1220.1_14_0.397033158813264_907-926_1	LmxM.33.1220.1	161.6	89.822	161.6	89.822	-0.84023	2576.1	5.254e+05	1.3857	0.082912	0.91709	0.16582	0.56374	False
LmxM.29.2600.1_52_0.202782236490102_372-391_1	LmxM.29.2600.1	220.09	131.93	220.09	131.93	-0.73403	3886.7	1.1693e+06	1.3857	0.082925	0.91707	0.16585	0.56374	False
LmxM.10.0160.1_43_0.140948563794255_202-221_1	LmxM.10.0160.1	149.23	81.401	149.23	81.401	-0.86642	2300.2	4.2746e+05	1.3855	0.082943	0.91706	0.16589	0.56374	False
LmxM.10.0405.1_81_0.439276485788114_840-859_1	LmxM.10.0405.1-LmxM.10.0470.1	149.23	81.401	149.23	81.401	-0.86642	2300.2	4.2746e+05	1.3855	0.082943	0.91706	0.16589	0.56374	False
LmxM.29.3025.1_71_0.461805555555556_129-148_1	LmxM.29.3025.1	153.35	84.208	153.35	84.208	-0.85717	2390.5	4.5873e+05	1.3855	0.082951	0.91705	0.1659	0.56374	False
LmxM.30.0010.1_29_0.0224816255944661_48-67_1	LmxM.30.0010.1	153.35	84.208	153.35	84.208	-0.85717	2390.5	4.5873e+05	1.3855	0.082951	0.91705	0.1659	0.56374	False
LmxM.14.1000.1_29_0.490465293668955_636-655_1	LmxM.14.1000.1	316.45	207.71	316.45	207.71	-0.60502	5912.2	2.995e+06	1.3855	0.082953	0.91705	0.16591	0.56374	False
LmxM.08_29.0290.1_29_0.165361183637946_183-202_1	LmxM.08_29.0290.1	132.36	70.173	132.36	70.173	-0.90587	1933.3	3.133e+05	1.3854	0.082961	0.91704	0.16592	0.56374	False
LmxM.03.0450.1_19_0.119167717528373_573-554_0	LmxM.03.0450.1	109.11	712.96	109.11	712.96	2.6969	1.8232e+05	1.9e+05	1.3853	0.86144	0.13856	0.27713	0.5684	True
LmxM.32.1470.1_52_0.27390180878553_103-122_1	LmxM.32.1470.1	200.97	117.89	200.97	117.89	-0.7645	3451	9.2408e+05	1.3853	0.082987	0.91701	0.16597	0.56374	False
LmxM.25.0380.1_43_0.265706282513005_660-679_1	LmxM.25.0380.1	189.35	109.47	189.35	109.47	-0.78497	3190.1	7.9195e+05	1.3852	0.08299	0.91701	0.16598	0.56374	False
LmxM.05.0670.1_14_0.305475106881809_2211-2230_1	LmxM.05.0670.1	189.35	109.47	189.35	109.47	-0.78497	3190.1	7.9195e+05	1.3852	0.08299	0.91701	0.16598	0.56374	False
LmxM.32.0935.1_49_0.296363636363636_493-474_0	LmxM.32.0935.1	46.868	19.648	46.868	19.648	-1.213	370.45	21325	1.3852	0.08299	0.91701	0.16598	0.56374	False
LmxM.21.1130.1_43_0.346031746031746_660-641_0	LmxM.21.1130.1	204.72	120.7	204.72	120.7	-0.75737	3529.8	9.6939e+05	1.385	0.08303	0.91697	0.16606	0.56374	False
LmxM.34.1370.1_74_0.432506887052342_151-170_1	LmxM.34.1370.1	204.72	120.7	204.72	120.7	-0.75737	3529.8	9.6939e+05	1.385	0.08303	0.91697	0.16606	0.56374	False
LmxM.33.0690.1_43_0.00714523097374543_36-55_1	LmxM.33.0690.1	204.72	120.7	204.72	120.7	-0.75737	3529.8	9.6939e+05	1.385	0.08303	0.91697	0.16606	0.56374	False
LmxM.27.0570.1_52_0.265206812652068_432-451_1	LmxM.27.0570.1	260.21	162.8	260.21	162.8	-0.67326	4744.3	1.8042e+06	1.3849	0.08304	0.91696	0.16608	0.56374	False
LmxM.32.0120.1_29_0.442325158946412_484-503_1	LmxM.32.0120.1	41.244	16.842	41.244	16.842	-1.2435	297.73	15322	1.3848	0.083056	0.91694	0.16611	0.56374	False
LmxM.33.4240.1_52_0.385239253852393_470-489_1	LmxM.33.4240.1	41.244	16.842	41.244	16.842	-1.2435	297.73	15322	1.3848	0.083056	0.91694	0.16611	0.56374	False
LmxM.08.0030.1_52_0.103395061728395_57-76_1	LmxM.08.0030.1	67.865	30.876	67.865	30.876	-1.1113	684.08	55577	1.3848	0.083061	0.91694	0.16612	0.56374	False
LmxM.04.0280.1_29_0.126210405383227_766-785_1	LmxM.04.0280.1	436.81	311.57	436.81	311.57	-0.48613	7842.6	6.9018e+06	1.3848	0.083063	0.91694	0.16613	0.56374	False
LmxM.34.2090.1_29_0.104527938342967_213-232_1	LmxM.34.2090.1	119.23	61.752	119.23	61.752	-0.93808	1652	2.3907e+05	1.3847	0.08307	0.91693	0.16614	0.56374	False
LmxM.09.0550.1_43_0.285714285714286_516-497_0	LmxM.09.0550.1	230.97	140.35	230.97	140.35	-0.71467	4105.9	1.3249e+06	1.3847	0.083072	0.91693	0.16614	0.56374	False
LmxM.27.0890.1_43_0.281065088757396_1429-1410_0	LmxM.27.0890.1	96.735	47.718	96.735	47.718	-1.0044	1201.4	1.3912e+05	1.3847	0.083078	0.91692	0.16616	0.56374	False
Non-targeting-411	Non-target-7	212.22	126.31	212.22	126.31	-0.74397	3690	1.0641e+06	1.3846	0.083085	0.91692	0.16617	0.56374	False
LmxM.32.2640.1_67_0.417054263565891_532-551_1	LmxM.32.2640.1	177.35	101.05	177.35	101.05	-0.80543	2910.8	6.6845e+05	1.3845	0.083103	0.9169	0.16621	0.56374	False
LmxM.29.0100.1_14_0.310983397190294_1465-1446_0	LmxM.29.0100.1	165.35	92.629	165.35	92.629	-0.8292	2644.2	5.5755e+05	1.3845	0.083104	0.9169	0.16621	0.56374	False
LmxM.08_29.2840.1_57_0.478632478632479_442-461_1	LmxM.08_29.2840.1	263.59	165.61	263.59	165.61	-0.66727	4799.7	1.8654e+06	1.3844	0.083124	0.91688	0.16625	0.56374	False
LmxM.29.0130.1_67_0.322780881440099_510-529_1	LmxM.29.0130.1	302.2	196.48	302.2	196.48	-0.61855	5588.3	2.6581e+06	1.3843	0.083127	0.91687	0.16625	0.56374	False
LmxM.32.3050.1_43_0.27086383601757_559-540_0	LmxM.32.3050.1	196.85	115.08	196.85	115.08	-0.7692	3342.5	8.7576e+05	1.3843	0.08313	0.91687	0.16626	0.56374	False
LmxM.14.0840.1_29_0.241478011969815_918-937_1	LmxM.14.0840.1	140.6	75.787	140.6	75.787	-0.88293	2100.6	3.664e+05	1.3843	0.083137	0.91686	0.16627	0.56374	False
LmxM.34.3740.1_62_0.170522707797772_189-208_1	LmxM.34.3740.1	101.23	50.525	101.23	50.525	-0.98855	1285.8	1.565e+05	1.384	0.083175	0.91682	0.16635	0.56374	False
LmxM.22.1350.1_29_0.0938023450586265_105-124_1	LmxM.22.1350.1	101.23	50.525	101.23	50.525	-0.98855	1285.8	1.565e+05	1.384	0.083175	0.91682	0.16635	0.56374	False
LmxM.31.3130.1_43_0.293650793650794_363-382_1	LmxM.31.3130.1-LmxM.33.2870.1-LmxM.33.2900.1	200.59	117.89	200.59	117.89	-0.76182	3420	9.1962e+05	1.384	0.083182	0.91682	0.16636	0.56374	False
LmxM.29.0735.1_14_0.382513661202186_273-292_1	LmxM.29.0735.1	144.73	78.594	144.73	78.594	-0.87255	2186.9	3.9488e+05	1.384	0.083183	0.91682	0.16637	0.56374	False
LmxM.22.0640.1_29_0.314344801654446_1662-1681_1	LmxM.22.0640.1	157.1	87.015	157.1	87.015	-0.84503	2456.1	4.8835e+05	1.3839	0.083188	0.91681	0.16638	0.56374	False
LmxM.11.0600.1_43_0.175350140056022_310-329_1	LmxM.11.0600.1	188.97	109.47	188.97	109.47	-0.78213	3160.2	7.879e+05	1.3839	0.083196	0.9168	0.16639	0.56374	False
LmxM.25.1140.1_52_0.117283950617284_181-200_1	LmxM.25.1140.1	110.23	56.138	110.23	56.138	-0.96105	1463.1	1.9511e+05	1.3838	0.083204	0.9168	0.16641	0.56374	False
LmxM.30.1620.1_57_0.240740740740741_126-145_1	LmxM.30.1620.1	152.98	84.208	152.98	84.208	-0.85366	2364.6	4.5583e+05	1.3838	0.083206	0.91679	0.16641	0.56374	False
LmxM.09.1315.1_29_0.243114909781576_247-266_1	LmxM.09.1315.1	181.1	103.86	181.1	103.86	-0.7963	2983.1	7.0567e+05	1.3837	0.08322	0.91678	0.16644	0.56374	False
LmxM.27.0120.1_51_0.412824589295178_782-763_0	LmxM.27.0120.1	181.1	103.86	181.1	103.86	-0.7963	2983.1	7.0567e+05	1.3837	0.08322	0.91678	0.16644	0.56374	False
LmxM.14.0730.1_29_0.176165803108808_207-188_0	LmxM.14.0730.1	82.488	39.297	82.488	39.297	-1.0509	932.71	92099	1.3837	0.083228	0.91677	0.16646	0.56374	False
LmxM.23.0320.1_29_0.194647201946472_156-175_1	LmxM.23.0320.1	82.488	39.297	82.488	39.297	-1.0509	932.71	92099	1.3837	0.083228	0.91677	0.16646	0.56374	False
LmxM.36.4200.1_38_0.0967078189300412_232-251_1	LmxM.36.4200.1	73.489	435.07	73.489	435.07	2.5495	65372	68295	1.3836	0.8637	0.1363	0.27259	0.56797	True
LmxM.05.0390.1_52_0.238873751135332_523-542_1	LmxM.05.0390.1	473.18	345.25	473.18	345.25	-0.45361	8182.6	8.4904e+06	1.3836	0.083245	0.91676	0.16649	0.56374	False
LmxM.10.0570.1_43_0.101600556715379_149-130_0	LmxM.10.0570.1	256.09	159.99	256.09	159.99	-0.67524	4616.8	1.7311e+06	1.3835	0.083255	0.91675	0.16651	0.56374	False
LmxM.36.5200.1_43_0.152313407632557_445-464_1	LmxM.36.5200.1	226.84	137.54	226.84	137.54	-0.71773	3987.4	1.2645e+06	1.3835	0.083262	0.91674	0.16652	0.56374	False
LmxM.30.0560.1_57_0.2219074598678_227-246_1	LmxM.30.0560.1	211.84	126.31	211.84	126.31	-0.74143	3657.8	1.0592e+06	1.3834	0.08327	0.91673	0.16654	0.56374	False
LmxM.25.1530.1_19_0.17741935483871_336-317_0	LmxM.25.1530.1	192.72	112.28	192.72	112.28	-0.77412	3235.6	8.2903e+05	1.3834	0.08327	0.91673	0.16654	0.56374	False
LmxM.08_29.0130.1_29_0.344150641025641_851-870_1	LmxM.08_29.0130.1	123.36	64.559	123.36	64.559	-0.92361	1728.6	2.6108e+05	1.3834	0.083273	0.91673	0.16655	0.56374	False
LmxM.26.1140.1_14_0.157045313469894_244-263_1	LmxM.26.1140.1	77.613	36.49	77.613	36.49	-1.0683	845.56	78664	1.3833	0.083282	0.91672	0.16656	0.56374	False
LmxM.23.1010.1_14_0.341277115795906_1110-1129_1	LmxM.23.1010.1	184.85	106.66	184.85	106.66	-0.78759	3056.4	7.4413e+05	1.3831	0.08332	0.91668	0.16664	0.56374	False
LmxM.03.0730.1_38_0.154121863799283_167-186_1	LmxM.03.0730.1	62.616	28.069	62.616	28.069	-1.1299	596.72	45124	1.3831	0.083322	0.91668	0.16664	0.56374	False
LmxM.25.2060.1_38_0.0387387387387387_39-58_1	LmxM.25.2060.1	62.616	28.069	62.616	28.069	-1.1299	596.72	45124	1.3831	0.083322	0.91668	0.16664	0.56374	False
LmxM.08_29.1900.1_43_0.0744047619047619_96-115_1	LmxM.08_29.1900.1	176.97	101.05	176.97	101.05	-0.80239	2882.2	6.648e+05	1.3831	0.083324	0.91668	0.16665	0.56374	False
LmxM.29.2770.1_43_0.179677819083024_135-154_1	LmxM.29.2770.1	127.11	861.73	127.11	861.73	2.7516	2.6983e+05	2.8213e+05	1.3831	0.85986	0.14014	0.28029	0.56991	True
LmxM.08_29.1490.1_29_0.240335225736686_879-898_1	LmxM.08_29.1490.1	196.47	115.08	196.47	115.08	-0.76647	3311.9	8.7145e+05	1.383	0.08333	0.91667	0.16666	0.56374	False
LmxM.16.1650.1_29_0.259527255185721_529-548_1	LmxM.16.1650.1	294.71	190.87	294.71	190.87	-0.62403	5390.8	2.4906e+06	1.383	0.083332	0.91667	0.16666	0.56374	False
LmxM.08_29.2400.1_43_0.0911111111111111_79-98_1	LmxM.08_29.2400.1	328.83	218.94	328.83	218.94	-0.58459	6037.4	3.3078e+06	1.383	0.08334	0.91666	0.16668	0.56374	False
LmxM.32.2600.1_43_0.232442067736185_645-664_1	LmxM.32.2600.1	164.98	92.629	164.98	92.629	-0.82595	2617	5.5428e+05	1.3829	0.083341	0.91666	0.16668	0.56374	False
LmxM.20.1390.1_52_0.265636497424577_358-377_1	LmxM.20.1390.1	164.98	92.629	164.98	92.629	-0.82595	2617	5.5428e+05	1.3829	0.083341	0.91666	0.16668	0.56374	False
LmxM.21.0827.1_52_0.127131782945736_74-93_1	LmxM.21.0827.1	237.71	145.96	237.71	145.96	-0.69986	4209.4	1.4275e+06	1.3829	0.083348	0.91665	0.1667	0.56374	False
LmxM.32.3140.1_0_0.105699138502319_316-335_1	LmxM.32.3140.1	136.1	72.98	136.1	72.98	-0.89007	1992.3	3.368e+05	1.3829	0.083351	0.91665	0.1667	0.56374	False
LmxM.17.1180.1_19_0.1875_518-499_0	LmxM.17.1180.1	301.45	196.48	301.45	196.48	-0.61498	5509.3	2.6411e+06	1.3826	0.083387	0.91661	0.16677	0.56374	False
LmxM.08_29.1000.1_14_0.262851086380498_489-508_1	LmxM.08_29.1000.1	719.89	586.65	719.89	586.65	-0.29483	8877	2.5175e+07	1.3826	0.083388	0.91661	0.16678	0.56374	False
LmxM.30.0570.1_29_0.142353770260747_199-218_1	LmxM.30.0570.1	160.85	89.822	160.85	89.822	-0.83356	2522.6	5.191e+05	1.3826	0.083396	0.9166	0.16679	0.56374	False
LmxM.23.1280.1_0_0.0809482509395779_273-292_1	LmxM.23.1280.1	118.86	61.752	118.86	61.752	-0.93357	1630.5	2.3713e+05	1.3826	0.083397	0.9166	0.16679	0.56374	False
LmxM.09.0345.1_38_0.180952380952381_128-147_1	LmxM.09.0345.1	188.6	109.47	188.6	109.47	-0.77928	3130.5	7.8386e+05	1.3825	0.083404	0.9166	0.16681	0.56374	False
LmxM.18.0860.1_34_0.037542662116041_106-87_0	LmxM.18.0860.1	140.23	75.787	140.23	75.787	-0.8791	2076.4	3.6387e+05	1.3825	0.083415	0.91658	0.16683	0.56374	False
LmxM.11.0440.1_57_0.219954648526077_385-404_1	LmxM.11.0440.1	140.23	75.787	140.23	75.787	-0.8791	2076.4	3.6387e+05	1.3825	0.083415	0.91658	0.16683	0.56374	False
LmxM.36.6090.1_63_0.422138836772983_678-659_0	LmxM.36.6090.1	172.85	98.242	172.85	98.242	-0.80881	2783.1	6.2541e+05	1.3824	0.083419	0.91658	0.16684	0.56374	False
LmxM.17.0760.1_43_0.0871794871794872_75-94_1	LmxM.17.0760.1	172.85	98.242	172.85	98.242	-0.80881	2783.1	6.2541e+05	1.3824	0.083419	0.91658	0.16684	0.56374	False
LmxM.20.0950.1_38_0.0589633856395625_117-136_1	LmxM.20.0950.1	172.85	98.242	172.85	98.242	-0.80881	2783.1	6.2541e+05	1.3824	0.083419	0.91658	0.16684	0.56374	False
LmxM.29.0240.1_14_0.0605022831050228_96-115_1	LmxM.29.0240.1	127.48	67.366	127.48	67.366	-0.9102	1806.9	2.8429e+05	1.3824	0.083432	0.91657	0.16686	0.56374	False
LmxM.31.3060.1_29_0.0121988411100945_36-55_1	LmxM.31.3060.1	180.72	103.86	180.72	103.86	-0.79333	2954.2	7.0189e+05	1.3823	0.083436	0.91656	0.16687	0.56374	False
LmxM.08_29.2510.1_62_0.130047912388775_180-199_1	LmxM.08_29.2510.1	156.73	87.015	156.73	87.015	-0.84161	2429.9	4.8533e+05	1.3823	0.083437	0.91656	0.16687	0.56374	False
LmxM.36.2080.1_14_0.29509879394406_1144-1163_1	LmxM.36.2080.1	144.35	78.594	144.35	78.594	-0.86883	2162.1	3.9224e+05	1.3822	0.083453	0.91655	0.16691	0.56374	False
LmxM.28.1800.1_29_0.470078841928396_3633-3652_1	LmxM.28.1800.1	152.6	84.208	152.6	84.208	-0.85014	2338.9	4.5295e+05	1.3822	0.083462	0.91654	0.16692	0.56374	False
LmxM.11.0920.1_57_0.372926698769395_688-707_1	LmxM.11.0920.1	152.6	84.208	152.6	84.208	-0.85014	2338.9	4.5295e+05	1.3822	0.083462	0.91654	0.16692	0.56374	False
LmxM.01.0560.1_0_0.108252947481243_197-216_1	LmxM.01.0560.1	192.35	112.28	192.35	112.28	-0.77133	3205.5	8.2486e+05	1.3821	0.083473	0.91653	0.16695	0.56374	False
LmxM.29.0200.1_43_0.453815261044177_688-669_0	LmxM.29.0200.1	114.36	58.945	114.36	58.945	-0.94439	1535.3	2.1458e+05	1.3819	0.083494	0.91651	0.16699	0.56374	False
LmxM.07.0240.1_43_0.187808896210873_353-334_0	LmxM.07.0240.1	374.57	258.24	374.57	258.24	-0.5348	6766.5	4.635e+06	1.3819	0.083496	0.9165	0.16699	0.56374	False
LmxM.01.0580.1_33_0.223260643821391_648-629_0	LmxM.01.0580.1	390.69	272.27	390.69	272.27	-0.51938	7011.6	5.1695e+06	1.3819	0.083502	0.9165	0.167	0.56374	False
LmxM.32.2560.1_29_0.054592164418754_337-356_1	LmxM.32.2560.1	168.72	95.435	168.72	95.435	-0.81556	2685.6	5.875e+05	1.3819	0.083504	0.9165	0.16701	0.56374	False
LmxM.08_29.1690.1_57_0.111111111111111_123-142_1	LmxM.08_29.1690.1	248.21	154.38	248.21	154.38	-0.68157	4402.2	1.5966e+06	1.3817	0.083529	0.91647	0.16706	0.56374	False
LmxM.36.5220.1_74_0.387533875338753_276-295_1	LmxM.36.5220.1	437.93	314.38	437.93	314.38	-0.47693	7633.3	6.9479e+06	1.3816	0.083544	0.91646	0.16709	0.56374	False
LmxM.31.0140.1_29_0.0827740492170022_252-271_1	LmxM.31.0140.1	86.987	42.104	86.987	42.104	-1.0295	1007.2	1.0567e+05	1.3816	0.083544	0.91646	0.16709	0.56374	False
LmxM.32.0760.1_33_0.316399286987522_351-370_1	LmxM.32.0760.1	86.987	42.104	86.987	42.104	-1.0295	1007.2	1.0567e+05	1.3816	0.083544	0.91646	0.16709	0.56374	False
LmxM.14.1100partial.1_52_0.385689354275742_1098-1117_1	LmxM.14.1100partial.1	176.6	101.05	176.6	101.05	-0.79935	2853.8	6.6116e+05	1.3816	0.083546	0.91645	0.16709	0.56374	False
LmxM.06.1260.1_29_0.171779141104294_339-320_0	LmxM.06.1260.1	131.61	70.173	131.61	70.173	-0.89773	1886.9	3.0872e+05	1.3816	0.083552	0.91645	0.1671	0.56374	False
LmxM.36.1400.1_14_0.194444444444444_249-268_1	LmxM.36.1400.1	131.61	70.173	131.61	70.173	-0.89773	1886.9	3.0872e+05	1.3816	0.083552	0.91645	0.1671	0.56374	False
LmxM.14.1110.1_57_0.00231080300404391_45165_1	LmxM.14.1110.1	540.67	409.81	540.67	409.81	-0.39894	8561.8	1.1993e+07	1.3815	0.083557	0.91644	0.16711	0.56374	False
LmxM.29.1255.1_29_0.0776515151515152_76-95_1	LmxM.29.1255.1	109.86	56.138	109.86	56.138	-0.95618	1442.9	1.934e+05	1.3815	0.083558	0.91644	0.16712	0.56374	False
LmxM.30.2330.1_62_0.461764705882353_481-462_0	LmxM.30.2330.1	109.86	56.138	109.86	56.138	-0.95618	1442.9	1.934e+05	1.3815	0.083558	0.91644	0.16712	0.56374	False
LmxM.29.0640.1_48_0.363484087102178_209-228_1	LmxM.29.0640.1	109.86	56.138	109.86	56.138	-0.95618	1442.9	1.934e+05	1.3815	0.083558	0.91644	0.16712	0.56374	False
LmxM.13.1440.1_29_0.0381836945304438_141-160_1	LmxM.13.1440.1	109.86	56.138	109.86	56.138	-0.95618	1442.9	1.934e+05	1.3815	0.083558	0.91644	0.16712	0.56374	False
LmxM.20.1200.1_34_0.0752688172043011_174-155_0	LmxM.20.1200.1	109.86	56.138	109.86	56.138	-0.95618	1442.9	1.934e+05	1.3815	0.083558	0.91644	0.16712	0.56374	False
LmxM.18.1080.1_29_0.166166166166166_162-181_1	LmxM.18.1080.1	109.86	56.138	109.86	56.138	-0.95618	1442.9	1.934e+05	1.3815	0.083558	0.91644	0.16712	0.56374	False
LmxM.27.1540.1_19_0.109014675052411_45-64_1	LmxM.27.1540.1	164.6	92.629	164.6	92.629	-0.82268	2590	5.5102e+05	1.3814	0.083578	0.91642	0.16716	0.56374	False
LmxM.31.3010.1_57_0.00718880060537268_45197_1	LmxM.31.3010.1	164.6	92.629	164.6	92.629	-0.82268	2590	5.5102e+05	1.3814	0.083578	0.91642	0.16716	0.56374	False
LmxM.12.0650.1_43_0.150537634408602_276-295_1	LmxM.12.0650.1	229.84	140.35	229.84	140.35	-0.70766	4004.6	1.3082e+06	1.3814	0.083583	0.91642	0.16717	0.56374	False
LmxM.13.1270.1_10_0.177997527812114_437-418_0	LmxM.13.1270.1	105.36	53.332	105.36	53.332	-0.96908	1353.4	1.7355e+05	1.3814	0.083583	0.91642	0.16717	0.56374	False
LmxM.36.6120.1_43_0.396284829721362_388-369_0	LmxM.36.6120.1	122.98	64.559	122.98	64.559	-0.91925	1706.6	2.5903e+05	1.3813	0.08359	0.91641	0.16718	0.56374	False
LmxM.34.0740.1_29_0.0914326853851692_257-238_0	LmxM.34.0740.1	122.98	64.559	122.98	64.559	-0.91925	1706.6	2.5903e+05	1.3813	0.08359	0.91641	0.16718	0.56374	False
LmxM.12.0200.1_43_0.010641627543036_31-50_1	LmxM.12.0200.1	418.81	297.53	418.81	297.53	-0.49185	7354.2	6.1892e+06	1.3811	0.083628	0.91637	0.16726	0.56374	False
LmxM.04.1200.1_43_0.368794326241135_201-220_1	LmxM.04.1200.1	207.34	123.5	207.34	123.5	-0.74277	3514.5	1.0019e+06	1.3811	0.083628	0.91637	0.16726	0.56374	False
LmxM.33.2610.1_43_0.0853994490358127_115-134_1	LmxM.33.2610.1	8.9986	2.8069	8.9986	2.8069	-1.3931	19.169	305.16	1.3811	0.08363	0.91637	0.16726	0.56374	False
LmxM.36.3500.1_0_0.139261063743402_336-355_1	LmxM.36.3500.1	8.9986	0	8.9986	0	-3.3217	40.488	305.16	1.3811	0.08363	0.91637	0.16726	0.56374	False
LmxM.23.1760.1_38_0.0403921568627451_99-118_1	LmxM.23.1760.1	8.9986	0	8.9986	0	-3.3217	40.488	305.16	1.3811	0.08363	0.91637	0.16726	0.56374	False
LmxM.36.2200.1_29_0.448387096774194_841-822_0	LmxM.36.2200.1	8.9986	0	8.9986	0	-3.3217	40.488	305.16	1.3811	0.08363	0.91637	0.16726	0.56374	False
LmxM.36.2530.1_29_0.418912529550827_879-898_1	LmxM.36.2530.1	8.9986	2.8069	8.9986	2.8069	-1.3931	19.169	305.16	1.3811	0.08363	0.91637	0.16726	0.56374	False
LmxM.34.4130.1_19_0.0184873949579832_38-19_0	LmxM.34.4130.1	8.9986	0	8.9986	0	-3.3217	40.488	305.16	1.3811	0.08363	0.91637	0.16726	0.56374	False
LmxM.24.2180.1_0_0.0308084317813296_127-146_1	LmxM.24.2180.1	8.9986	0	8.9986	0	-3.3217	40.488	305.16	1.3811	0.08363	0.91637	0.16726	0.56374	False
LmxM.08_29.1530.1_34_0.141043723554302_306-287_0	LmxM.08_29.1530.1	8.9986	0	8.9986	0	-3.3217	40.488	305.16	1.3811	0.08363	0.91637	0.16726	0.56374	False
LmxM.26.2270.1_29_0.422885572139304_336-355_1	LmxM.26.2270.1	8.9986	0	8.9986	0	-3.3217	40.488	305.16	1.3811	0.08363	0.91637	0.16726	0.56374	False
LmxM.25.0940.1_43_0.32504873294347_661-680_1	LmxM.25.0940.1	8.9986	0	8.9986	0	-3.3217	40.488	305.16	1.3811	0.08363	0.91637	0.16726	0.56374	False
LmxM.33.0040.1_0_0.193137254901961_389-408_1	LmxM.33.0040.1	8.9986	2.8069	8.9986	2.8069	-1.3931	19.169	305.16	1.3811	0.08363	0.91637	0.16726	0.56374	False
LmxM.01.0320.1_14_0.361471861471861_330-349_1	LmxM.01.0320.1	8.9986	0	8.9986	0	-3.3217	40.488	305.16	1.3811	0.08363	0.91637	0.16726	0.56374	False
LmxM.26.0650.1_14_0.38477366255144_1686-1667_0	LmxM.26.0650.1	8.9986	0	8.9986	0	-3.3217	40.488	305.16	1.3811	0.08363	0.91637	0.16726	0.56374	False
LmxM.03.0590.1_0_0.00808945990958839_30-49_1	LmxM.03.0590.1	8.9986	0	8.9986	0	-3.3217	40.488	305.16	1.3811	0.08363	0.91637	0.16726	0.56374	False
LmxM.01.0650.1_29_0.125252525252525_192-173_0	LmxM.01.0650.1	8.9986	2.8069	8.9986	2.8069	-1.3931	19.169	305.16	1.3811	0.08363	0.91637	0.16726	0.56374	False
LmxM.34.4660.1_33_0.358081979891725_456-475_1	LmxM.34.4660.1	8.9986	2.8069	8.9986	2.8069	-1.3931	19.169	305.16	1.3811	0.08363	0.91637	0.16726	0.56374	False
LmxM.21.0290.1_29_0.289513448171653_950-969_1	LmxM.21.0290.1	8.9986	2.8069	8.9986	2.8069	-1.3931	19.169	305.16	1.3811	0.08363	0.91637	0.16726	0.56374	False
LmxM.23.0320.1_57_0.300486618004866_240-259_1	LmxM.23.0320.1	67.49	30.876	67.49	30.876	-1.1034	670.28	54785	1.381	0.083633	0.91637	0.16727	0.56374	False
LmxM.25.2030.1_14_0.265765765765766_292-311_1	LmxM.25.2030.1	240.71	148.77	240.71	148.77	-0.69058	4227.1	1.4746e+06	1.381	0.083634	0.91637	0.16727	0.56374	False
LmxM.07.0760.1_38_0.0300483829895595_112-131_1	LmxM.07.0760.1	344.57	232.97	344.57	232.97	-0.56264	6227.1	3.7338e+06	1.381	0.083637	0.91636	0.16727	0.56374	False
LmxM.22.1490.1_29_0.220385674931129_251-232_0	LmxM.22.1490.1	135.73	72.98	135.73	72.98	-0.88612	1968.7	3.344e+05	1.381	0.083639	0.91636	0.16728	0.56374	False
LmxM.02.0700.1_29_0.412935323383085_1155-1174_1	LmxM.02.0700.1	160.48	89.822	160.48	89.822	-0.83021	2496	5.1598e+05	1.381	0.08364	0.91636	0.16728	0.56374	False
LmxM.07.0010.1_43_0.270431588613407_586-605_1	LmxM.07.0010.1	211.09	126.31	211.09	126.31	-0.73633	3594	1.0495e+06	1.381	0.083641	0.91636	0.16728	0.56374	False
LmxM.05.0650.1_43_0.446003898635478_1134-1153_1	LmxM.05.0650.1	214.84	129.12	214.84	129.12	-0.73015	3674.3	1.0985e+06	1.381	0.083645	0.91636	0.16729	0.56374	False
Non-targeting-152	Non-target-10	172.47	98.242	172.47	98.242	-0.80569	2755.2	6.2191e+05	1.381	0.083646	0.91635	0.16729	0.56374	False
LmxM.09.0950.1_43_0.0945190156599553_162-181_1	LmxM.09.0950.1	191.97	112.28	191.97	112.28	-0.76853	3175.6	8.207e+05	1.3808	0.083678	0.91632	0.16736	0.56374	False
Non-targeting-444	Non-target-99	156.35	87.015	156.35	87.015	-0.83817	2403.8	4.8233e+05	1.3807	0.083687	0.91631	0.16737	0.56374	False
LmxM.16.0540.1_43_0.369918699186992_357-376_1	LmxM.16.0540.1	247.84	154.38	247.84	154.38	-0.6794	4367.1	1.5903e+06	1.3807	0.083688	0.91631	0.16738	0.56374	False
LmxM.04.0100.1_52_0.0995449374288965_165-184_1	LmxM.04.0100.1	139.85	75.787	139.85	75.787	-0.87527	2052.3	3.6136e+05	1.3806	0.083695	0.9163	0.16739	0.56374	False
LmxM.20.1060.1_14_0.258978249873546_1020-1039_1	LmxM.20.1060.1	139.85	75.787	139.85	75.787	-0.87527	2052.3	3.6136e+05	1.3806	0.083695	0.9163	0.16739	0.56374	False
LmxM.32.0490.1_0_0.0130111524163569_49-30_0	LmxM.32.0490.1	139.85	75.787	139.85	75.787	-0.87527	2052.3	3.6136e+05	1.3806	0.083695	0.9163	0.16739	0.56374	False
LmxM.08_29.2230.1_33_0.157009345794393_261-242_0	LmxM.08_29.2230.1	152.23	84.208	152.23	84.208	-0.84661	2313.3	4.5007e+05	1.3805	0.083719	0.91628	0.16744	0.56374	False
LmxM.17.0560.1_67_0.429429429429429_279-298_1	LmxM.17.0560.1	152.23	84.208	152.23	84.208	-0.84661	2313.3	4.5007e+05	1.3805	0.083719	0.91628	0.16744	0.56374	False
LmxM.36.3991.1_29_0.156756756756757_352-333_0	LmxM.36.3991.1	152.23	84.208	152.23	84.208	-0.84661	2313.3	4.5007e+05	1.3805	0.083719	0.91628	0.16744	0.56374	False
LmxM.33.3090.1_19_0.0383912248628885_66-47_0	LmxM.33.3090.1	262.09	165.61	262.09	165.61	-0.65907	4653.9	1.8381e+06	1.3805	0.083723	0.91628	0.16745	0.56374	False
LmxM.27.0010.1_0_0.123555555555556_132-151_1	LmxM.27.0010.1	262.09	165.61	262.09	165.61	-0.65907	4653.9	1.8381e+06	1.3805	0.083723	0.91628	0.16745	0.56374	False
LmxM.33.2030.1_38_0.0505825518613242_173-192_1	LmxM.33.2030.1	143.98	78.594	143.98	78.594	-0.86511	2137.6	3.896e+05	1.3804	0.083725	0.91627	0.16745	0.56374	False
LmxM.19.0130.1_43_0.208661417322835_165-146_0	LmxM.19.0130.1	118.48	61.752	118.48	61.752	-0.92905	1609.1	2.352e+05	1.3804	0.083727	0.91627	0.16745	0.56374	False
LmxM.31.0910.1_52_0.100830367734282_76-95_1	LmxM.31.0910.1	118.48	61.752	118.48	61.752	-0.92905	1609.1	2.352e+05	1.3804	0.083727	0.91627	0.16745	0.56374	False
LmxM.24.0220.1_52_0.268627450980392_270-289_1	LmxM.24.0220.1	127.11	67.366	127.11	67.366	-0.90598	1784.4	2.8213e+05	1.3803	0.08374	0.91626	0.16748	0.56374	False
LmxM.13.1070.1_29_0.293695380774032_1872-1891_1	LmxM.13.1070.1	127.11	67.366	127.11	67.366	-0.90598	1784.4	2.8213e+05	1.3803	0.08374	0.91626	0.16748	0.56374	False
LmxM.28.1910.1_43_0.328835582208896_655-674_1	LmxM.28.1910.1	184.1	106.66	184.1	106.66	-0.78176	2998	7.3634e+05	1.3803	0.083745	0.91625	0.16749	0.56374	False
LmxM.15.0220.1_43_0.275555555555556_304-323_1	LmxM.15.0220.1	805.75	679.28	805.75	679.28	-0.24601	7998.3	3.3706e+07	1.3802	0.083755	0.91624	0.16751	0.56374	False
LmxM.28.0060.1_52_0.10562414266118_144-163_1	LmxM.28.0060.1	91.486	44.911	91.486	44.911	-1.0104	1084.6	1.2041e+05	1.3802	0.083757	0.91624	0.16751	0.56374	False
Non-targeting-776	Non-target-175	91.486	44.911	91.486	44.911	-1.0104	1084.6	1.2041e+05	1.3802	0.083757	0.91624	0.16751	0.56374	False
LmxM.31.0800.1_29_0.405154937735303_1395-1414_1	LmxM.31.0800.1	91.486	44.911	91.486	44.911	-1.0104	1084.6	1.2041e+05	1.3802	0.083757	0.91624	0.16751	0.56374	False
LmxM.33.3020.1_19_0.139096406972608_386-405_1	LmxM.33.3020.1	296.96	193.68	296.96	193.68	-0.61401	5333.1	2.5402e+06	1.3802	0.083759	0.91624	0.16752	0.56374	False
LmxM.10.0350.1_14_0.322162645218945_714-733_1	LmxM.10.0350.1	176.22	101.05	176.22	101.05	-0.7963	2825.6	6.5753e+05	1.3802	0.083768	0.91623	0.16754	0.56374	False
LmxM.15.0940.1_38_0.171970965940815_613-632_1	LmxM.15.0940.1	225.72	137.54	225.72	137.54	-0.71059	3887.6	1.2483e+06	1.3801	0.083783	0.91622	0.16757	0.56374	False
LmxM.31.3430.1_43_0.223868312757202_537-556_1	LmxM.31.3430.1-LmxM.31.3431.1	225.72	137.54	225.72	137.54	-0.71059	3887.6	1.2483e+06	1.3801	0.083783	0.91622	0.16757	0.56374	False
LmxM.19.0240.1_49_0.378472222222222_758-777_1	LmxM.19.0240.1	240.34	148.77	240.34	148.77	-0.68834	4192.7	1.4687e+06	1.38	0.083798	0.9162	0.1676	0.56374	False
LmxM.34.3720.1_52_0.0325018896447468_35-54_1	LmxM.34.3720.1	164.23	92.629	164.23	92.629	-0.81941	2563	5.4778e+05	1.3798	0.083817	0.91618	0.16763	0.56374	False
LmxM.36.1400.1_14_0.232732732732733_303-322_1	LmxM.36.1400.1	206.97	123.5	206.97	123.5	-0.74017	3483.1	9.9722e+05	1.3798	0.083819	0.91618	0.16764	0.56374	False
LmxM.31.1360.1_43_0.115815085158151_231-250_1	LmxM.31.1360.1	55.867	308.76	55.867	308.76	2.4455	31978	33592	1.3798	0.86475	0.13525	0.2705	0.56733	True
LmxM.30.1840.1_43_0.145526057030482_585-604_1	LmxM.30.1840.1	214.47	129.12	214.47	129.12	-0.72764	3642.2	1.0935e+06	1.3798	0.083828	0.91617	0.16766	0.56374	False
LmxM.04.0625.1_71_0.378564405113078_376-395_1	LmxM.04.0625.1	470.55	345.25	470.55	345.25	-0.4456	7850.3	8.3689e+06	1.3798	0.083832	0.91617	0.16766	0.56374	False
LmxM.36.1310.1_71_0.44702842377261_343-362_1	LmxM.36.1310.1	113.98	58.945	113.98	58.945	-0.9397	1514.6	2.1276e+05	1.3797	0.083837	0.91616	0.16767	0.56374	False
LmxM.28.1920.1_29_0.0818713450292398_21-40_1	LmxM.28.1920.1	113.98	58.945	113.98	58.945	-0.9397	1514.6	2.1276e+05	1.3797	0.083837	0.91616	0.16767	0.56374	False
LmxM.36.2510.1_29_0.143544210136885_385-404_1	LmxM.36.2510.1	131.23	70.173	131.23	70.173	-0.89365	1864	3.0645e+05	1.3796	0.083851	0.91615	0.1677	0.56374	False
LmxM.21.0861.1_14_0.298378926038501_2352-2371_1	LmxM.21.0861.1	51.742	280.69	51.742	280.69	2.4171	26209	27546	1.3795	0.86524	0.13476	0.26952	0.56733	True
LmxM.27.0210.1_43_0.483908045977011_411-430_1	LmxM.27.0210.1	95.986	47.718	95.986	47.718	-0.99332	1164.9	1.3635e+05	1.3794	0.083887	0.91611	0.16777	0.56374	False
LmxM.36.6450.1_29_0.0117845117845118_45007_1	LmxM.36.6450.1	95.986	47.718	95.986	47.718	-0.99332	1164.9	1.3635e+05	1.3794	0.083887	0.91611	0.16777	0.56374	False
LmxM.29.3100.1_0_0.196139801773605_372-391_1	LmxM.29.3100.1	353.57	241.4	353.57	241.4	-0.54871	6291.7	3.9917e+06	1.3793	0.083907	0.91609	0.16781	0.56374	False
LmxM.17.1020.1_52_0.121212121212121_223-242_1	LmxM.17.1020.1	243.71	151.57	243.71	151.57	-0.68158	4244.8	1.5227e+06	1.3793	0.083907	0.91609	0.16781	0.56374	False
LmxM.09.1400.1_33_0.381040892193309_620-601_0	LmxM.09.1400.1	122.61	64.559	122.61	64.559	-0.91488	1684.7	2.5699e+05	1.3792	0.08391	0.91609	0.16782	0.56374	False
Non-targeting-115	Non-target-139	109.48	56.138	109.48	56.138	-0.9513	1422.8	1.9169e+05	1.3792	0.083915	0.91608	0.16783	0.56374	False
LmxM.15.0230.1_67_0.228847245883021_393-412_1	LmxM.15.0230.1	109.48	56.138	109.48	56.138	-0.9513	1422.8	1.9169e+05	1.3792	0.083915	0.91608	0.16783	0.56374	False
LmxM.04.0830.1_43_0.00589496248660236_45260_1	LmxM.04.0830.1	109.48	56.138	109.48	56.138	-0.9513	1422.8	1.9169e+05	1.3792	0.083915	0.91608	0.16783	0.56374	False
LmxM.02.0170.1_29_0.156862745098039_372-391_1	LmxM.02.0170.1-LmxM.02.0200.1	333.7	224.55	333.7	224.55	-0.56939	5956.4	3.4363e+06	1.3792	0.08392	0.91608	0.16784	0.56374	False
LmxM.26.0900.1_29_0.300881834215168_843-862_1	LmxM.26.0900.1	135.35	72.98	135.35	72.98	-0.88216	1945.3	3.3202e+05	1.3791	0.083928	0.91607	0.16786	0.56374	False
LmxM.25.2030.1_14_0.265765765765766_291-310_1	LmxM.25.2030.1	195.35	115.08	195.35	115.08	-0.75823	3221	8.5858e+05	1.3791	0.083932	0.91607	0.16786	0.56374	False
LmxM.18.1180.1_14_0.318513745704467_1479-1498_1	LmxM.18.1180.1	155.98	87.015	155.98	87.015	-0.83473	2377.9	4.7934e+05	1.3791	0.083939	0.91606	0.16788	0.56374	False
LmxM.14.0340.1_43_0.0403397027600849_129-148_1	LmxM.14.0340.1	265.09	168.42	265.09	168.42	-0.65132	4672.5	1.893e+06	1.379	0.083941	0.91606	0.16788	0.56374	False
LmxM.29.2390.1_29_0.0716108032022521_810-829_1	LmxM.29.2390.1	25.121	115.08	25.121	115.08	2.1519	4046.6	4255.8	1.379	0.87084	0.12916	0.25833	0.5664	True
LmxM.33.2080.1_14_0.0771818020888653_427-446_1	LmxM.33.2080.1	62.241	28.069	62.241	28.069	-1.1214	583.84	44428	1.379	0.083944	0.91606	0.16789	0.56374	False
LmxM.29.1170.1_49_0.393850658857979_813-794_0	LmxM.29.1170.1	62.241	28.069	62.241	28.069	-1.1214	583.84	44428	1.379	0.083944	0.91606	0.16789	0.56374	False
LmxM.34.2130.1_43_0.133069828722003_191-210_1	LmxM.34.2130.1	104.98	53.332	104.98	53.332	-0.96399	1334	1.7196e+05	1.3789	0.083955	0.91604	0.16791	0.56374	False
LmxM.30.0630.1_14_0.0257731958762887_86-67_0	LmxM.30.0630.1	104.98	53.332	104.98	53.332	-0.96399	1334	1.7196e+05	1.3789	0.083955	0.91604	0.16791	0.56374	False
LmxM.23.0720.1_33_0.0255536626916525_54-35_0	LmxM.23.0720.1	183.72	106.66	183.72	106.66	-0.77883	2969.1	7.3246e+05	1.3789	0.08396	0.91604	0.16792	0.56374	False
LmxM.11.0060.1_0_0.0186480186480186_60-79_1	LmxM.11.0060.1	275.58	176.84	275.58	176.84	-0.63717	4875.5	2.0934e+06	1.3789	0.083963	0.91604	0.16793	0.56374	False
LmxM.33.3830.1_43_0.0356125356125356_15-34_1	LmxM.33.3830.1	167.97	95.435	167.97	95.435	-0.80917	2631	5.8076e+05	1.3788	0.083972	0.91603	0.16794	0.56374	False
LmxM.33.0950.1_52_0.0757575757575758_197-216_1	LmxM.33.0950.1	167.97	95.435	167.97	95.435	-0.80917	2631	5.8076e+05	1.3788	0.083972	0.91603	0.16794	0.56374	False
LmxM.13.0530.1_29_0.37891046386192_1397-1416_1	LmxM.13.0530.1	139.48	75.787	139.48	75.787	-0.87142	2028.3	3.5885e+05	1.3788	0.083976	0.91602	0.16795	0.56374	False
LmxM.33.2070.1_57_0.314732801889578_1057-1076_1	LmxM.33.2070.1	151.85	84.208	151.85	84.208	-0.84308	2287.9	4.472e+05	1.3788	0.083978	0.91602	0.16796	0.56374	False
LmxM.15.0440b.1_52_0.00963977676306443_45197_1	LmxM.15.0440a.1-LmxM.15.0440b.1	175.85	101.05	175.85	101.05	-0.79325	2797.5	6.5391e+05	1.3787	0.083992	0.91601	0.16798	0.56374	False
LmxM.36.4390.1_14_0.35108024691358_907-926_1	LmxM.36.4390.1	86.612	42.104	86.612	42.104	-1.0233	990.48	1.045e+05	1.3787	0.083994	0.91601	0.16799	0.56374	False
LmxM.29.2430.1_29_0.326754385964912_1183-1202_1	LmxM.29.2430.1	40.869	16.842	40.869	16.842	-1.2306	288.66	14964	1.3787	0.083994	0.91601	0.16799	0.56374	False
LmxM.33.1280.1_43_0.293948126801153_309-290_0	LmxM.33.1280.1	40.869	16.842	40.869	16.842	-1.2306	288.66	14964	1.3787	0.083994	0.91601	0.16799	0.56374	False
LmxM.28.2110.1_29_0.475010864841373_1086-1105_1	LmxM.28.2110.1	217.84	131.93	217.84	131.93	-0.71927	3690.8	1.1386e+06	1.3786	0.084002	0.916	0.168	0.56374	False
LmxM.27.0330.1_14_0.346449570330167_759-778_1	LmxM.27.0330.1	417.31	297.53	417.31	297.53	-0.48668	7173.4	6.132e+06	1.3786	0.084007	0.91599	0.16801	0.56374	False
LmxM.14.1140.1_60_0.22316384180791_312-331_1	LmxM.14.1140.1	278.96	179.64	278.96	179.64	-0.63207	4931.7	2.1604e+06	1.3786	0.084009	0.91599	0.16802	0.56374	False
LmxM.14.0405.1_29_0.07426597582038_39-58_1	LmxM.14.0405.1	278.96	179.64	278.96	179.64	-0.63207	4931.7	2.1604e+06	1.3786	0.084009	0.91599	0.16802	0.56374	False
LmxM.09.0340.1_33_0.0335570469798658_115-96_0	LmxM.09.0340.1	278.96	179.64	278.96	179.64	-0.63207	4931.7	2.1604e+06	1.3786	0.084009	0.91599	0.16802	0.56374	False
LmxM.02.0200.1_38_0.149440137812231_350-331_0	LmxM.02.0200.1	206.59	123.5	206.59	123.5	-0.73756	3451.9	9.9255e+05	1.3786	0.08401	0.91599	0.16802	0.56374	False
LmxM.30.2800.1_71_0.425030978934325_336-355_1	LmxM.30.2800.1	206.59	123.5	206.59	123.5	-0.73756	3451.9	9.9255e+05	1.3786	0.08401	0.91599	0.16802	0.56374	False
LmxM.16.0441.1_52_0.391992551210428_416-435_1	LmxM.16.0441.1-LmxM.16.0480.1	236.21	145.96	236.21	145.96	-0.69077	4072.9	1.4043e+06	1.3786	0.084013	0.91599	0.16803	0.56374	False
LmxM.23.0230.1_38_0.164048865619546_88-107_1	LmxM.23.0230.1	210.34	126.31	210.34	126.31	-0.73122	3530.7	1.0399e+06	1.3786	0.084016	0.91598	0.16803	0.56374	False
LmxM.10.0218.1_0_0.120577281191806_252-271_1	LmxM.10.0218.1	210.34	126.31	210.34	126.31	-0.73122	3530.7	1.0399e+06	1.3786	0.084016	0.91598	0.16803	0.56374	False
LmxM.26.1080.1_14_0.336954647352992_1948-1967_1	LmxM.26.1080.1	210.34	126.31	210.34	126.31	-0.73122	3530.7	1.0399e+06	1.3786	0.084016	0.91598	0.16803	0.56374	False
LmxM.17.1250.1_14_0.353088742552524_1122-1141_1	LmxM.17.1250.1	336.7	227.36	336.7	227.36	-0.56442	5977.4	3.5168e+06	1.3785	0.084022	0.91598	0.16804	0.56374	False
LmxM.26.2510.1_43_0.0349794238683128_60-41_0	LmxM.26.2510.1	254.21	159.99	254.21	159.99	-0.66468	4438.4	1.6984e+06	1.3785	0.084027	0.91597	0.16805	0.56374	False
LmxM.27.0770.1_14_0.19004751187797_750-769_1	LmxM.27.0770.1	187.47	109.47	187.47	109.47	-0.77069	3042.1	7.7181e+05	1.3785	0.084032	0.91597	0.16806	0.56374	False
LmxM.36.0840.1_29_0.149089368911478_348-367_1	LmxM.36.0840.1	299.58	196.48	299.58	196.48	-0.60601	5314.3	2.5987e+06	1.3784	0.084045	0.91596	0.16809	0.56374	False
LmxM.18.0650.1_0_0.150793650793651_585-604_1	LmxM.18.0650.1	118.11	61.752	118.11	61.752	-0.92452	1587.9	2.3328e+05	1.3783	0.084059	0.91594	0.16812	0.56374	False
LmxM.32.2450.1_29_0.0334153341533415_159-178_1	LmxM.32.2450.1	118.11	61.752	118.11	61.752	-0.92452	1587.9	2.3328e+05	1.3783	0.084059	0.91594	0.16812	0.56374	False
LmxM.02.0360.1_43_0.0401396160558464_37-56_1	LmxM.02.0360.1	23.621	106.66	23.621	106.66	2.1285	3448	3630.8	1.3781	0.87114	0.12886	0.25772	0.5664	True
LmxM.20.1460.1_57_0.227709190672154_162-181_1	LmxM.20.1460.1	514.42	387.36	514.42	387.36	-0.40838	8073	1.0542e+07	1.3781	0.084084	0.91592	0.16817	0.56374	False
LmxM.26.0830.1_38_0.133709981167608_135-154_1	LmxM.26.0830.1	51.742	22.455	51.742	22.455	-1.169	428.86	27546	1.3779	0.084119	0.91588	0.16824	0.56374	False
LmxM.33.3630.1_43_0.279191128506197_431-412_0	LmxM.33.3630.1	51.742	22.455	51.742	22.455	-1.169	428.86	27546	1.3779	0.084119	0.91588	0.16824	0.56374	False
LmxM.20.1530.1_29_0.0219298245614035_51-70_1	LmxM.20.1530.1	839.5	718.57	839.5	718.57	-0.2241	7311.5	3.7485e+07	1.3778	0.084128	0.91587	0.16826	0.56374	False
LmxM.13.0440.1_29_0.0910479682248701_291-310_1	LmxM.13.0440.1	159.73	89.822	159.73	89.822	-0.8235	2443.3	5.0976e+05	1.3778	0.084132	0.91587	0.16826	0.56374	False
LmxM.05.0920.1_29_0.362170542635659_1158-1177_1	LmxM.05.0920.1	194.97	115.08	194.97	115.08	-0.75547	3190.9	8.5432e+05	1.3778	0.084134	0.91587	0.16827	0.56374	False
LmxM.28.1460.1_52_0.276338514680484_634-653_1	LmxM.28.1460.1	130.86	70.173	130.86	70.173	-0.88955	1841.2	3.0419e+05	1.3777	0.084151	0.91585	0.1683	0.56374	False
LmxM.32.0160.1_67_0.3992133726647_396-415_1	LmxM.32.0160.1	246.71	154.38	246.71	154.38	-0.67286	4262.6	1.5717e+06	1.3776	0.084168	0.91583	0.16834	0.56374	False
LmxM.36.0770.1_29_0.111872146118721_150-131_0	LmxM.36.0770.1	246.71	154.38	246.71	154.38	-0.67286	4262.6	1.5717e+06	1.3776	0.084168	0.91583	0.16834	0.56374	False
LmxM.34.0820.1_52_0.0322841000807102_30-49_1	LmxM.34.0820.1	81.738	39.297	81.738	39.297	-1.0379	900.61	89947	1.3775	0.084178	0.91582	0.16836	0.56374	False
LmxM.21.0610.1_19_0.137964302942595_283-302_1	LmxM.21.0610.1	81.738	39.297	81.738	39.297	-1.0379	900.61	89947	1.3775	0.084178	0.91582	0.16836	0.56374	False
LmxM.02.0260.1_43_0.287272727272727_244-225_0	LmxM.02.0260.1	59.991	336.83	59.991	336.83	2.4696	38320	40390	1.3775	0.86364	0.13636	0.27272	0.568	True
LmxM.29.1100.1_34_0.197368421052632_183-164_0	LmxM.29.1100.1	235.84	145.96	235.84	145.96	-0.68848	4039.1	1.3985e+06	1.3775	0.084181	0.91582	0.16836	0.56374	False
LmxM.26.1230.1_29_0.0348913759052008_322-303_0	LmxM.26.1230.1	217.47	131.93	217.47	131.93	-0.7168	3658.7	1.1336e+06	1.3775	0.084184	0.91582	0.16837	0.56374	False
LmxM.12.0090.1_33_0.255266418835192_405-424_1	LmxM.12.0090.1	209.97	126.31	209.97	126.31	-0.72866	3499.2	1.0351e+06	1.3773	0.084204	0.9158	0.16841	0.56374	False
LmxM.07.0550.1_14_0.198664081017022_918-937_1	LmxM.07.0550.1	540.29	412.62	540.29	412.62	-0.38811	8150.5	1.1971e+07	1.3773	0.084206	0.91579	0.16841	0.56374	False
LmxM.30.0480.1_43_0.4995670995671_568-587_1	LmxM.30.0480.1-LmxM.30.0480b.1	167.6	95.435	167.6	95.435	-0.80597	2603.8	5.7741e+05	1.3773	0.084207	0.91579	0.16841	0.56374	False
LmxM.20.0140.1_29_0.154879385964912_558-577_1	LmxM.20.0140.1	167.6	95.435	167.6	95.435	-0.80597	2603.8	5.7741e+05	1.3773	0.084207	0.91579	0.16841	0.56374	False
LmxM.27.2260.1_33_0.293123543123543_1002-1021_1	LmxM.27.2260.1	67.115	30.876	67.115	30.876	-1.0955	656.62	54001	1.3773	0.084213	0.91579	0.16843	0.56374	False
LmxM.25.2230.1_29_0.472306143001007_465-484_1	LmxM.25.2230.1	134.98	72.98	134.98	72.98	-0.87818	1922	3.2964e+05	1.3772	0.08422	0.91578	0.16844	0.56374	False
LmxM.25.2160.1_29_0.275668073136428_188-207_1	LmxM.25.2160.1	122.23	64.559	122.23	64.559	-0.9105	1663	2.5496e+05	1.3772	0.084231	0.91577	0.16846	0.56374	False
LmxM.31.2770.1_19_0.184642233856894_525-544_1	LmxM.31.2770.1	242.96	151.57	242.96	151.57	-0.67716	4176	1.5106e+06	1.3772	0.084233	0.91577	0.16847	0.56374	False
LmxM.28.1740.1_38_0.00903954802259887_13-32_1	LmxM.28.1740.1	187.1	109.47	187.1	109.47	-0.76782	3013	7.6781e+05	1.3771	0.084243	0.91576	0.16849	0.56374	False
LmxM.26.0610.1_43_0.495791245791246_579-598_1	LmxM.26.0610.1	187.1	109.47	187.1	109.47	-0.76782	3013	7.6781e+05	1.3771	0.084243	0.91576	0.16849	0.56374	False
LmxM.25.0970.1_52_0.20240043644299_738-757_1	LmxM.25.0970.1	288.71	188.06	288.71	188.06	-0.61572	5064.5	2.3614e+06	1.377	0.084251	0.91575	0.1685	0.56374	False
LmxM.11.1360.1_38_0.199847444698703_258-277_1	LmxM.11.1360.1	757.01	631.56	757.01	631.56	-0.26102	7869.2	2.8676e+07	1.377	0.084256	0.91574	0.16851	0.56374	False
LmxM.15.1350.1_19_0.166430260047281_348-367_1	LmxM.15.1350.1	250.09	157.19	250.09	157.19	-0.66655	4315.2	1.628e+06	1.377	0.084258	0.91574	0.16852	0.56374	False
LmxM.12.0070.1_29_0.40955448201825_759-778_1	LmxM.12.0070.1	109.11	56.138	109.11	56.138	-0.94639	1402.9	1.9e+05	1.3769	0.084275	0.91573	0.16855	0.56374	False
LmxM.24.1060.1_43_0.0222658808120498_30-49_1	LmxM.24.1060.1	76.863	36.49	76.863	36.49	-1.0544	815	76712	1.3768	0.084293	0.91571	0.16859	0.56374	False
LmxM.04.0310.1_29_0.106750392464678_210-191_0	LmxM.04.0310.1-LmxM.34.0640.1	278.21	179.64	278.21	179.64	-0.6282	4857.5	2.1454e+06	1.3768	0.084294	0.91571	0.16859	0.56374	False
LmxM.20.0280.1_57_0.359765051395007_484-503_1	LmxM.20.0280.1	190.85	112.28	190.85	112.28	-0.7601	3086.6	8.083e+05	1.3767	0.084297	0.9157	0.16859	0.56374	False
LmxM.33.0690.1_29_0.0245928880026587_145-164_1	LmxM.33.0690.1	163.48	92.629	163.48	92.629	-0.81285	2509.6	5.4133e+05	1.3767	0.084299	0.9157	0.1686	0.56374	False
LmxM.15.1170.1_57_0.399378399378399_504-523_1	LmxM.15.1170.1	22.872	8.4208	22.872	8.4208	-1.3414	104.41	3340.9	1.3766	0.084311	0.91569	0.16862	0.56374	False
LmxM.26.2540.1_43_0.164272030651341_334-353_1	LmxM.26.2540.1	22.872	8.4208	22.872	8.4208	-1.3414	104.41	3340.9	1.3766	0.084311	0.91569	0.16862	0.56374	False
LmxM.08_29.1350.1_0_0.119408369408369_327-346_1	LmxM.08_29.1350.1	179.22	103.86	179.22	103.86	-0.78137	2840.1	6.8691e+05	1.3766	0.084312	0.91569	0.16862	0.56374	False
LmxM.34.4590.1_34_0.0793201133144476_91-72_0	LmxM.34.4590.1	71.989	33.683	71.989	33.683	-1.0734	733.68	64746	1.3766	0.084315	0.91569	0.16863	0.56374	False
LmxM.16.0800.1_14_0.244414655942806_542-561_1	LmxM.16.0800.1	409.81	291.92	409.81	291.92	-0.48797	6949.4	5.8506e+06	1.3766	0.084322	0.91568	0.16864	0.56374	False
LmxM.25.0750.1_14_0.231777231777232_280-299_1	LmxM.25.0750.1	312.33	207.71	312.33	207.71	-0.58616	5472.2	2.8949e+06	1.3765	0.084335	0.91566	0.16867	0.56374	False
LmxM.14.0940.1_43_0.0923202614379085_220-239_1	LmxM.14.0940.1	194.6	115.08	194.6	115.08	-0.75271	3161.1	8.5007e+05	1.3765	0.084338	0.91566	0.16868	0.56374	False
LmxM.08_29.1050.1_29_0.18475588338602_520-539_1	LmxM.08_29.1050.1	235.46	145.96	235.46	145.96	-0.6862	4005.5	1.3928e+06	1.3764	0.08435	0.91565	0.1687	0.56374	False
LmxM.34.0390.1_38_0.0809002433090024_127-146_1	LmxM.34.0390.1	126.36	67.366	126.36	67.366	-0.89751	1739.9	2.7784e+05	1.3763	0.084361	0.91564	0.16872	0.56374	False
LmxM.30.1710.1_67_0.412069778406412_871-890_1	LmxM.30.1710.1	126.36	67.366	126.36	67.366	-0.89751	1739.9	2.7784e+05	1.3763	0.084361	0.91564	0.16872	0.56374	False
LmxM.11.0950.1_52_0.26425702811245_332-313_0	LmxM.11.0950.1	198.35	117.89	198.35	117.89	-0.74563	3236.4	8.9315e+05	1.3763	0.084367	0.91563	0.16873	0.56374	False
LmxM.22.0220.1_34_0.017877094972067_54-35_0	LmxM.22.0220.1	198.35	117.89	198.35	117.89	-0.74563	3236.4	8.9315e+05	1.3763	0.084367	0.91563	0.16873	0.56374	False
LmxM.08.0801.1_43_0.124531835205993_128-147_1	LmxM.08.0801.1	406.44	289.11	406.44	289.11	-0.48997	6882.6	5.7267e+06	1.3762	0.084382	0.91562	0.16876	0.56374	False
LmxM.32.3070partial.1_71_0.214101144333702_570-589_1	LmxM.32.3070.1-LmxM.32.3070partial.1	348.7	238.59	348.7	238.59	-0.54555	6062	3.8507e+06	1.3761	0.084389	0.91561	0.16878	0.56374	False
LmxM.16.1180.1_29_0.281812538795779_444-463_1	LmxM.16.1180.1	182.97	106.66	182.97	106.66	-0.77296	2911.6	7.2474e+05	1.3761	0.084391	0.91561	0.16878	0.56374	False
LmxM.29.0480.1_43_0.387943262411348_541-560_1	LmxM.29.0480.1	117.73	61.752	117.73	61.752	-0.91997	1566.9	2.3136e+05	1.3761	0.084393	0.91561	0.16879	0.56374	False
LmxM.33.0815.1_57_0.113756613756614_34-53_1	LmxM.33.0815.1	117.73	61.752	117.73	61.752	-0.91997	1566.9	2.3136e+05	1.3761	0.084393	0.91561	0.16879	0.56374	False
LmxM.03.0060.1_43_0.215320910973085_201-220_1	LmxM.03.0060.1	256.84	162.8	256.84	162.8	-0.65451	4421.3	1.7442e+06	1.376	0.084415	0.91559	0.16883	0.56374	False
LmxM.03.0560.1_57_0.0312805474095797_56-75_1	LmxM.03.0560.1	387.32	272.27	387.32	272.27	-0.5069	6617.7	5.0547e+06	1.3759	0.084421	0.91558	0.16884	0.56374	False
LmxM.36.2080.1_14_0.29509879394406_1143-1162_1	LmxM.36.2080.1	50.992	275.08	50.992	275.08	2.4087	25107	26525	1.3759	0.86447	0.13553	0.27107	0.56765	True
LmxM.32.1840.1_43_0.308868501529052_199-218_1	LmxM.32.1840.1	277.83	179.64	277.83	179.64	-0.62626	4820.6	2.1379e+06	1.3758	0.084437	0.91556	0.16887	0.56374	False
LmxM.31.3160.1_67_0.206290849673203_495-514_1	LmxM.31.3160.1	175.1	101.05	175.1	101.05	-0.78712	2741.6	6.4671e+05	1.3758	0.084443	0.91556	0.16889	0.56374	False
LmxM.30.1120.1_43_0.33015873015873_201-220_1	LmxM.30.1120.1	167.22	95.435	167.22	95.435	-0.80275	2576.9	5.7407e+05	1.3758	0.084443	0.91556	0.16889	0.56374	False
LmxM.14.0210.1_14_0.361111111111111_474-493_1	LmxM.14.0210.1	155.23	87.015	155.23	87.015	-0.82782	2326.4	4.734e+05	1.3758	0.084447	0.91555	0.16889	0.56374	False
LmxM.08_29.1310.1_0_0.0621019108280255_123-104_0	LmxM.08_29.1310.1	86.237	42.104	86.237	42.104	-1.0171	973.87	1.0333e+05	1.3758	0.084448	0.91555	0.1689	0.56374	False
LmxM.23.0210.1_14_0.298290598290598_1389-1408_1	LmxM.23.0210.1	86.237	42.104	86.237	42.104	-1.0171	973.87	1.0333e+05	1.3758	0.084448	0.91555	0.1689	0.56374	False
LmxM.21.0400.1_34_0.191653786707883_375-356_0	LmxM.21.0400.1	130.48	70.173	130.48	70.173	-0.88544	1818.5	3.0194e+05	1.3757	0.084453	0.91555	0.16891	0.56374	False
LmxM.20.0650.1_43_0.0423996391520072_90-109_1	LmxM.20.0650.1	186.72	109.47	186.72	109.47	-0.76494	2983.9	7.6384e+05	1.3757	0.084455	0.91555	0.16891	0.56374	False
LmxM.28.0340.1_38_0.132004621606008_454-473_1	LmxM.28.0340.1	270.71	174.03	270.71	174.03	-0.63447	4673.5	1.9988e+06	1.3754	0.084498	0.9155	0.169	0.56374	False
LmxM.22.1550.1_29_0.0831982712047542_147-166_1	LmxM.22.1550.1	151.1	84.208	151.1	84.208	-0.83598	2237.4	4.4151e+05	1.3754	0.0845	0.9155	0.169	0.56374	False
LmxM.31.3840.1_52_0.0705467372134039_29-48_1	LmxM.31.3840.1	151.1	84.208	151.1	84.208	-0.83598	2237.4	4.4151e+05	1.3754	0.0845	0.9155	0.169	0.56374	False
LmxM.31.3150.1_14_0.0144379029997197_93-112_1	LmxM.31.3150.1	134.6	72.98	134.6	72.98	-0.8742	1898.8	3.2727e+05	1.3753	0.084513	0.91549	0.16903	0.56374	False
LmxM.06.0180.1_71_0.454499748617396_893-912_1	LmxM.06.0180.1	470.55	348.06	470.55	348.06	-0.43395	7502.6	8.3689e+06	1.3753	0.084517	0.91548	0.16903	0.56374	False
LmxM.23.1420.1_57_0.301242236024845_299-280_0	LmxM.23.1420.1	220.47	134.73	220.47	134.73	-0.70632	3675.2	1.1745e+06	1.3753	0.084522	0.91548	0.16904	0.56374	False
LmxM.08.0790.1_29_0.187631027253669_354-373_1	LmxM.08.0790.1-LmxM.08.0801.1	138.73	75.787	138.73	75.787	-0.8637	1980.9	3.5388e+05	1.3751	0.084544	0.91546	0.16909	0.56374	False
Non-targeting-7	Non-target-95	216.72	131.93	216.72	131.93	-0.71184	3594.8	1.1235e+06	1.3751	0.08455	0.91545	0.1691	0.56374	False
LmxM.34.4210.1_63_0.291834002677376_663-644_0	LmxM.34.4210.1	142.85	78.594	142.85	78.594	-0.85387	2064.6	3.8177e+05	1.3751	0.084551	0.91545	0.1691	0.56374	False
LmxM.28.0280.1_29_0.121351766513057_75-94_1	LmxM.28.0280.1	142.85	78.594	142.85	78.594	-0.85387	2064.6	3.8177e+05	1.3751	0.084551	0.91545	0.1691	0.56374	False
LmxM.34.4970.1_14_0.28748806112703_294-313_1	LmxM.34.4970.1	170.97	98.242	170.97	98.242	-0.79316	2645	6.08e+05	1.375	0.084567	0.91543	0.16913	0.56374	False
LmxM.23.1290.1_48_0.439169139465875_892-873_0	LmxM.23.1290.1	212.97	129.12	212.97	129.12	-0.71757	3515.4	1.0738e+06	1.375	0.08457	0.91543	0.16914	0.56374	False
LmxM.13.0910.1_29_0.177019894437678_429-448_1	LmxM.13.0910.1	78.363	468.76	78.363	468.76	2.5654	76203	80647	1.3747	0.861	0.139	0.27801	0.56847	True
LmxM.09.1100.1_43_0.255208333333333_192-211_1	LmxM.09.1100.1	334.82	227.36	334.82	227.36	-0.55639	5774.2	3.4664e+06	1.3747	0.084616	0.91538	0.16923	0.56374	False
LmxM.11.0820.1_67_0.453648915187377_453-472_1	LmxM.11.0820.1	227.59	140.35	227.59	140.35	-0.69353	3805.8	1.2753e+06	1.3746	0.084622	0.91538	0.16924	0.56374	False
LmxM.20.1740.1_14_0.27906976744186_256-237_0	LmxM.20.1740.1	108.73	56.138	108.73	56.138	-0.94147	1383.1	1.8831e+05	1.3745	0.084637	0.91536	0.16927	0.56374	False
LmxM.17.0440.1_14_0.298502439845196_1770-1789_1	LmxM.17.0440.1	108.73	56.138	108.73	56.138	-0.94147	1383.1	1.8831e+05	1.3745	0.084637	0.91536	0.16927	0.56374	False
LmxM.23.0170.1_57_0.312865497076023_204-223_1	LmxM.23.0170.1	46.118	19.648	46.118	19.648	-1.1902	350.32	20454	1.3744	0.084657	0.91534	0.16931	0.56374	False
LmxM.23.1130.1_43_0.156156156156156_204-223_1	LmxM.23.1130.1	81.363	39.297	81.363	39.297	-1.0313	884.76	88883	1.3744	0.08466	0.91534	0.16932	0.56374	False
LmxM.34.3650.1_0_0.111885404568331_283-302_1	LmxM.34.3650.1	223.84	137.54	223.84	137.54	-0.69861	3724	1.2216e+06	1.3744	0.084665	0.91533	0.16933	0.56374	False
LmxM.11.0180.1_0_0.129251700680272_72-91_1	LmxM.11.0180.1	125.98	67.366	125.98	67.366	-0.89326	1717.8	2.7571e+05	1.3743	0.084675	0.91533	0.16935	0.56374	False
LmxM.31.3010.1_57_0.440408626560726_1171-1152_0	LmxM.31.3010.1	125.98	67.366	125.98	67.366	-0.89326	1717.8	2.7571e+05	1.3743	0.084675	0.91533	0.16935	0.56374	False
LmxM.29.0560.1_52_0.231083844580777_222-241_1	LmxM.29.0560.1	439.43	319.99	439.43	319.99	-0.4564	7133.5	7.0097e+06	1.3743	0.084677	0.91532	0.16935	0.56374	False
LmxM.32.0640.1_29_0.0928571428571429_81-62_0	LmxM.32.0640.1	166.85	95.435	166.85	95.435	-0.79954	2550	5.7074e+05	1.3743	0.084681	0.91532	0.16936	0.56374	False
LmxM.33.1140.1_52_0.201079622132254_293-312_1	LmxM.33.1140.1	598.03	471.56	598.03	471.56	-0.34213	7997.5	1.5572e+07	1.3742	0.084689	0.91531	0.16938	0.56374	False
LmxM.08_29.1280.1_14_0.164714235001775_918-937_1	LmxM.08_29.1280.1	294.33	193.68	294.33	193.68	-0.60124	5065.5	2.4824e+06	1.3741	0.084701	0.9153	0.1694	0.56374	False
LmxM.16.1430.1_0_0.107222222222222_186-205_1	LmxM.16.1430.1	220.09	134.73	220.09	134.73	-0.70388	3643.1	1.1693e+06	1.3741	0.084703	0.9153	0.16941	0.56374	False
LmxM.18.0380.1_29_0.433923303834808_1464-1483_1	LmxM.18.0380.1	154.85	87.015	154.85	87.015	-0.82436	2300.9	4.7044e+05	1.3741	0.084703	0.9153	0.16941	0.56374	False
LmxM.36.5940.1_43_0.346688034188034_642-661_1	LmxM.36.5940.1	95.236	47.718	95.236	47.718	-0.98212	1129	1.3361e+05	1.3741	0.084711	0.91529	0.16942	0.56374	False
LmxM.28.2540.1_0_0.0281284606866002_120-139_1	LmxM.28.2540.1	95.236	47.718	95.236	47.718	-0.98212	1129	1.3361e+05	1.3741	0.084711	0.91529	0.16942	0.56374	False
LmxM.22.1550.1_0_0.0945434900054025_169-188_1	LmxM.22.1550.1	95.236	47.718	95.236	47.718	-0.98212	1129	1.3361e+05	1.3741	0.084711	0.91529	0.16942	0.56374	False
LmxM.29.1610.1_19_0.087719298245614_288-269_0	LmxM.29.1610.1	241.84	151.57	241.84	151.57	-0.67049	4073.8	1.4925e+06	1.374	0.084726	0.91527	0.16945	0.56374	False
LmxM.31.0990.1_43_0.297047554654046_1312-1331_1	LmxM.31.0990.1	99.735	50.525	99.735	50.525	-0.96723	1210.8	1.5057e+05	1.3739	0.084736	0.91526	0.16947	0.56374	False
LmxM.27.0970.1_0_0.156905278380333_861-880_1	LmxM.27.0970.1	178.47	103.86	178.47	103.86	-0.77535	2783.8	6.7949e+05	1.3738	0.084757	0.91524	0.16951	0.56374	False
LmxM.29.2990.1_60_0.127954360228199_146-165_1	LmxM.29.2990.1	178.47	103.86	178.47	103.86	-0.77535	2783.8	6.7949e+05	1.3738	0.084757	0.91524	0.16951	0.56374	False
LmxM.27.1460.1_57_0.392039800995025_385-404_1	LmxM.27.1460.1	178.47	103.86	178.47	103.86	-0.77535	2783.8	6.7949e+05	1.3738	0.084757	0.91524	0.16951	0.56374	False
LmxM.22.1120.1_67_0.482587064676617_676-695_1	LmxM.22.1120.1	130.11	70.173	130.11	70.173	-0.88132	1795.9	2.9969e+05	1.3738	0.084758	0.91524	0.16952	0.56374	False
LmxM.08.0020.1_0_0.165450121654501_132-151_1	LmxM.08.0020.1	344.2	235.78	344.2	235.78	-0.54387	5877.1	3.7233e+06	1.3737	0.084767	0.91523	0.16953	0.56374	False
LmxM.29.1450.1_14_0.396812311074471_1440-1459_1	LmxM.29.1450.1	96.735	609.1	96.735	609.1	2.6421	1.3126e+05	1.3912e+05	1.3737	0.85925	0.14075	0.28149	0.57045	True
LmxM.14.1080.1_43_0.0198412698412698_20-39_1	LmxM.14.1080.1	370.07	258.24	370.07	258.24	-0.51742	6253.2	4.4921e+06	1.3736	0.084779	0.91522	0.16956	0.56374	False
LmxM.17.0260.1_33_0.32312925170068_753-772_1	LmxM.17.0260.1	162.73	92.629	162.73	92.629	-0.80626	2456.8	5.3492e+05	1.3736	0.084786	0.91521	0.16957	0.56374	False
LmxM.19.1110.1_29_0.187861271676301_202-183_0	LmxM.19.1110.1	170.6	98.242	170.6	98.242	-0.79002	2617.8	6.0455e+05	1.3735	0.0848	0.9152	0.1696	0.56374	False
LmxM.21.0883.1_89_0.437908496732026_258-277_1	LmxM.21.0883.1	66.74	30.876	66.74	30.876	-1.0875	643.1	53224	1.3735	0.0848	0.9152	0.1696	0.56374	False
LmxM.29.1070.1_74_0.40819209039548_285-304_1	LmxM.29.1070.1	66.74	30.876	66.74	30.876	-1.0875	643.1	53224	1.3735	0.0848	0.9152	0.1696	0.56374	False
LmxM.27.1650.1_29_0.152380952380952_585-604_1	LmxM.27.1650.1	146.6	81.401	146.6	81.401	-0.84099	2125.7	4.0826e+05	1.3735	0.084805	0.91519	0.16961	0.56374	False
Non-targeting-638	Non-target-50	76.488	36.49	76.488	36.49	-1.0475	799.94	75747	1.3735	0.084806	0.91519	0.16961	0.56374	False
LmxM.33.2530.1_57_0.297503671071953_2016-2035_1	LmxM.33.2530.1	76.488	36.49	76.488	36.49	-1.0475	799.94	75747	1.3735	0.084806	0.91519	0.16961	0.56374	False
LmxM.32.0235.1_33_0.0730897009966777_142-123_0	LmxM.32.0235.1	134.23	72.98	134.23	72.98	-0.8702	1875.8	3.2492e+05	1.3734	0.084808	0.91519	0.16962	0.56374	False
LmxM.25.1160.1_67_0.246015246015246_346-365_1	LmxM.25.1160.1	134.23	72.98	134.23	72.98	-0.8702	1875.8	3.2492e+05	1.3734	0.084808	0.91519	0.16962	0.56374	False
LmxM.13.1450.1_52_0.264525993883792_176-157_0	LmxM.13.1450.1	252.34	159.99	252.34	159.99	-0.65404	4263.5	1.6662e+06	1.3734	0.084813	0.91519	0.16963	0.56374	False
Non-targeting-427	Non-target-97	317.58	213.33	317.58	213.33	-0.57183	5434.1	3.0226e+06	1.3733	0.084829	0.91517	0.16966	0.56374	False
LmxM.03.0400.1_71_0.411299435028249_355-374_1	LmxM.03.0380.1-LmxM.03.0400.1	496.05	373.32	496.05	373.32	-0.40912	7531.2	9.5946e+06	1.3733	0.084834	0.91517	0.16967	0.56374	False
LmxM.05.0170.1_19_0.0109217999126256_18-37_1	LmxM.05.0170.1	71.614	33.683	71.614	33.683	-1.066	719.38	63877	1.3731	0.084863	0.91514	0.16973	0.56374	False
LmxM.36.5920.1_57_0.357873210633947_165-184_1	LmxM.36.5920.1	51.367	22.455	51.367	22.455	-1.1587	417.95	27032	1.373	0.084878	0.91512	0.16976	0.56374	False
LmxM.33.1010.1_38_0.00396151669496321_44946_1	LmxM.33.1010.1	51.367	22.455	51.367	22.455	-1.1587	417.95	27032	1.373	0.084878	0.91512	0.16976	0.56374	False
Non-targeting-592	Non-target-133	158.6	89.822	158.6	89.822	-0.81336	2365.3	5.0051e+05	1.373	0.08488	0.91512	0.16976	0.56374	False
LmxM.19.0060.1_67_0.446644664466447_403-422_1	LmxM.19.0060.1-LmxM.31.0450.1	185.97	109.47	185.97	109.47	-0.75917	2926.3	7.5592e+05	1.373	0.084882	0.91512	0.16976	0.56374	False
LmxM.34.1755.1_52_0.115839243498818_40-59_1	LmxM.34.1755.1	185.97	109.47	185.97	109.47	-0.75917	2926.3	7.5592e+05	1.373	0.084882	0.91512	0.16976	0.56374	False
LmxM.08.0560.1_43_0.442577030812325_307-326_1	LmxM.08.0560.1	241.46	151.57	241.46	151.57	-0.66826	4040.1	1.4865e+06	1.3729	0.084891	0.91511	0.16978	0.56374	False
LmxM.32.3070.1_49_0.233532934131737_590-571_0	LmxM.32.3070.1-LmxM.32.3070partial.1	248.59	157.19	248.59	157.19	-0.65791	4177	1.6028e+06	1.3729	0.084898	0.9151	0.1698	0.56374	False
LmxM.36.1010.1_14_0.0753341433778858_382-363_0	LmxM.36.1010.1	85.862	42.104	85.862	42.104	-1.0109	957.39	1.0217e+05	1.3728	0.084907	0.91509	0.16981	0.56374	False
LmxM.34.2150.1_33_0.266061980347695_346-365_1	LmxM.34.2150.1	215.97	131.93	215.97	131.93	-0.70686	3531.5	1.1134e+06	1.3727	0.084918	0.91508	0.16984	0.56374	False
LmxM.30.0310.1_43_0.284199637962245_1092-1111_1	LmxM.30.0310.1	230.59	143.15	230.59	143.15	-0.68397	3822.6	1.3193e+06	1.3727	0.084919	0.91508	0.16984	0.56374	False
LmxM.24.0660.1_49_0.349476439790576_805-786_0	LmxM.24.0660.1	189.72	112.28	189.72	112.28	-0.75161	2998.8	7.9602e+05	1.3727	0.084924	0.91508	0.16985	0.56374	False
LmxM.18.0440.1_29_0.282571912013536_325-344_1	LmxM.18.0440.1	320.58	216.13	320.58	216.13	-0.56658	5454.2	3.0971e+06	1.3726	0.084941	0.91506	0.16988	0.56374	False
LmxM.12.1300.1_29_0.0165864098448368_24-43_1	LmxM.12.1300.1	290.21	190.87	290.21	190.87	-0.60191	4933.8	2.3933e+06	1.3725	0.084961	0.91504	0.16992	0.56374	False
LmxM.27.0120.1_29_0.0704822469528352_130-149_1	LmxM.27.0120.1	310.45	207.71	310.45	207.71	-0.5775	5277.8	2.8501e+06	1.3724	0.084977	0.91502	0.16995	0.56374	False
LmxM.06.0920.1_52_0.122324159021407_151-170_1	LmxM.06.0920.1	330.33	224.55	330.33	224.55	-0.55478	5593.8	3.347e+06	1.3722	0.085001	0.915	0.17	0.56374	False
LmxM.27.0060.1_38_0.103603603603604_41-60_1	LmxM.27.0060.1	108.36	56.138	108.36	56.138	-0.93653	1363.5	1.8664e+05	1.3722	0.085003	0.915	0.17001	0.56374	False
LmxM.07.0970.1_0_0.0378787878787879_95-114_1	LmxM.07.0970.1	16.123	5.6138	16.123	5.6138	-1.3723	55.217	1357.4	1.372	0.085027	0.91497	0.17005	0.56374	False
LmxM.09.1130.1_46_0.093681917211329_36-55_1	LmxM.09.1130.1	16.123	5.6138	16.123	5.6138	-1.3723	55.217	1357.4	1.372	0.085027	0.91497	0.17005	0.56374	False
LmxM.34.0160.1_71_0.4778972520908_391-410_1	LmxM.34.0160.1	16.123	5.6138	16.123	5.6138	-1.3723	55.217	1357.4	1.372	0.085027	0.91497	0.17005	0.56374	False
LmxM.03.0910.1_63_0.473484848484849_382-363_0	LmxM.03.0910.1	16.123	5.6138	16.123	5.6138	-1.3723	55.217	1357.4	1.372	0.085027	0.91497	0.17005	0.56374	False
LmxM.20.1160.1_38_0.0615212527964206_48-67_1	LmxM.20.1160.1	162.35	92.629	162.35	92.629	-0.80295	2430.6	5.3173e+05	1.372	0.085031	0.91497	0.17006	0.56374	False
LmxM.27.2200.1_86_0.434722222222222_303-322_1	LmxM.27.2200.1	162.35	92.629	162.35	92.629	-0.80295	2430.6	5.3173e+05	1.372	0.085031	0.91497	0.17006	0.56374	False
LmxM.24.1570.1_43_0.242945958871353_505-524_1	LmxM.24.1570.1	170.22	98.242	170.22	98.242	-0.78686	2590.7	6.0112e+05	1.372	0.085034	0.91497	0.17007	0.56374	False
LmxM.05.0140.1_14_0.257420924574209_523-542_1	LmxM.05.0140.1	340.07	232.97	340.07	232.97	-0.54373	5735.1	3.6089e+06	1.372	0.085034	0.91497	0.17007	0.56374	False
LmxM.16.0830.1_52_0.0693970420932878_51-70_1	LmxM.16.0830.1	255.34	162.8	255.34	162.8	-0.64609	4281.3	1.718e+06	1.372	0.085038	0.91496	0.17008	0.56374	False
LmxM.20.0120.1_29_0.111909036505087_181-200_1	LmxM.20.0120.1	129.73	70.173	129.73	70.173	-0.87719	1773.5	2.9746e+05	1.3718	0.085064	0.91494	0.17013	0.56374	False
LmxM.07.0470.1_29_0.0375586854460094_81-100_1	LmxM.07.0470.1	129.73	70.173	129.73	70.173	-0.87719	1773.5	2.9746e+05	1.3718	0.085064	0.91494	0.17013	0.56374	False
LmxM.26.1580.1_38_0.0549886621315193_90-109_1	LmxM.26.1580.1	116.98	61.752	116.98	61.752	-0.91083	1525.2	2.2757e+05	1.3718	0.085069	0.91493	0.17014	0.56374	False
LmxM.19.0580.1_14_0.306350238404855_2822-2841_1	LmxM.19.0580.1	116.98	61.752	116.98	61.752	-0.91083	1525.2	2.2757e+05	1.3718	0.085069	0.91493	0.17014	0.56374	False
LmxM.25.0230.1_29_0.0678824721377913_64-83_1	LmxM.25.0230.1	146.23	81.401	146.23	81.401	-0.83732	2101.3	4.0557e+05	1.3717	0.085078	0.91492	0.17016	0.56374	False
LmxM.33.2790.1_43_0.0238491403216861_34-53_1	LmxM.33.2790.1	146.23	81.401	146.23	81.401	-0.83732	2101.3	4.0557e+05	1.3717	0.085078	0.91492	0.17016	0.56374	False
LmxM.36.3280.1_43_0.101139601139601_351-370_1	LmxM.36.3280.1	103.86	53.332	103.86	53.332	-0.94859	1276.5	1.6723e+05	1.3716	0.08509	0.91491	0.17018	0.56374	False
LmxM.06.0890.1_57_0.164679911699779_364-383_1	LmxM.06.0890.1	103.86	53.332	103.86	53.332	-0.94859	1276.5	1.6723e+05	1.3716	0.08509	0.91491	0.17018	0.56374	False
LmxM.27.1920.1_52_0.263696876600102_518-499_0	LmxM.27.1920.1	103.86	53.332	103.86	53.332	-0.94859	1276.5	1.6723e+05	1.3716	0.08509	0.91491	0.17018	0.56374	False
LmxM.06.0930.1_57_0.120839033287734_255-274_1	LmxM.06.0930.1	103.86	53.332	103.86	53.332	-0.94859	1276.5	1.6723e+05	1.3716	0.08509	0.91491	0.17018	0.56374	False
LmxM.30.1870.1_46_0.155947441217151_447-466_1	LmxM.30.1870.1-LmxM.30.1880.1	362.57	252.62	362.57	252.62	-0.51955	6044.2	4.2601e+06	1.3716	0.085094	0.91491	0.17019	0.56374	False
LmxM.22.0620.1_14_0.277153558052434_363-382_1	LmxM.22.0620.1	185.6	109.47	185.6	109.47	-0.75627	2897.7	7.5198e+05	1.3716	0.085097	0.9149	0.17019	0.56374	False
LmxM.28.1210.1_29_0.0832271762208068_190-209_1	LmxM.28.1210.1	142.1	78.594	142.1	78.594	-0.84633	2016.7	3.766e+05	1.3715	0.085109	0.91489	0.17022	0.56374	False
LmxM.28.2440.1_29_0.104507181773155_206-225_1	LmxM.28.2440.1	142.1	78.594	142.1	78.594	-0.84633	2016.7	3.766e+05	1.3715	0.085109	0.91489	0.17022	0.56374	False
LmxM.21.0080.1_33_0.0873362445414847_128-109_0	LmxM.21.0080.1	296.58	196.48	296.58	196.48	-0.59154	5009.6	2.5319e+06	1.3715	0.085116	0.91488	0.17023	0.56374	False
LmxM.29.1940.1_38_0.0406666666666667_55-74_1	LmxM.29.1940.1	299.95	199.29	299.95	199.29	-0.58744	5066.5	2.6072e+06	1.3714	0.085119	0.91488	0.17024	0.56374	False
Non-targeting-817	Non-target-85	28.871	11.228	28.871	11.228	-1.2886	155.64	6094.9	1.3714	0.085126	0.91487	0.17025	0.56374	False
LmxM.34.3210.1_29_0.0711779448621554_139-158_1	LmxM.34.3210.1	28.871	11.228	28.871	11.228	-1.2886	155.64	6094.9	1.3714	0.085126	0.91487	0.17025	0.56374	False
LmxM.07.0740.1_14_0.129974634829004_1476-1495_1	LmxM.07.0740.1	94.861	47.718	94.861	47.718	-0.97649	1111.2	1.3225e+05	1.3714	0.085128	0.91487	0.17026	0.56374	False
LmxM.24.0840.1_71_0.337535014005602_231-250_1	LmxM.24.0840.1	173.97	101.05	173.97	101.05	-0.77787	2659	6.3601e+05	1.3714	0.085128	0.91487	0.17026	0.56374	False
LmxM.19.0170.1_33_0.210820478426112_937-956_1	LmxM.19.0170.1	211.84	129.12	211.84	129.12	-0.70996	3421.7	1.0592e+06	1.3713	0.085134	0.91487	0.17027	0.56374	False
Non-targeting-252	Non-target-33	189.35	112.28	189.35	112.28	-0.74877	2969.8	7.9195e+05	1.3713	0.085135	0.91487	0.17027	0.56374	False
LmxM.33.0330.1_57_0.251384274640089_444-463_1	LmxM.33.0330.1	244.46	154.38	244.46	154.38	-0.6597	4057.4	1.5349e+06	1.3713	0.085143	0.91486	0.17029	0.56374	False
LmxM.08.0890.1_57_0.0512820512820513_48-67_1	LmxM.08.0890.1	244.46	154.38	244.46	154.38	-0.6597	4057.4	1.5349e+06	1.3713	0.085143	0.91486	0.17029	0.56374	False
LmxM.23.1410.1_63_0.424731182795699_309-328_1	LmxM.23.1410.1	80.988	39.297	80.988	39.297	-1.0247	869.06	87827	1.3713	0.085148	0.91485	0.1703	0.56374	False
LmxM.09.0490.1_43_0.248381877022654_300-319_1	LmxM.09.0490.1	166.1	95.435	166.1	95.435	-0.79308	2496.7	5.6412e+05	1.3712	0.08516	0.91484	0.17032	0.56374	False
LmxM.08_29.2120.1_19_0.0246085011185682_17-36_1	LmxM.08_29.2120.1	196.85	117.89	196.85	117.89	-0.73474	3116.9	8.7576e+05	1.3711	0.085174	0.91483	0.17035	0.56374	False
LmxM.14.0880.1_29_0.160061443932412_524-505_0	LmxM.14.0880.1	200.59	120.7	200.59	120.7	-0.72816	3191.8	9.1962e+05	1.3711	0.085178	0.91482	0.17036	0.56374	False
LmxM.26.2590.1_52_0.322006472491909_793-812_1	LmxM.26.2590.1	355.82	247.01	355.82	247.01	-0.52481	5920	4.0578e+06	1.371	0.085186	0.91481	0.17037	0.56374	False
LmxM.29.3720.1_67_0.490666666666667_180-199_1	LmxM.29.3720.1-LmxM.29.3730.1	254.96	162.8	254.96	162.8	-0.64398	4246.7	1.7114e+06	1.3709	0.085196	0.9148	0.17039	0.56374	False
LmxM.33.0110.1_43_0.0700152207001522_42-61_1	LmxM.33.0110.1	121.11	64.559	121.11	64.559	-0.89727	1598.8	2.4893e+05	1.3709	0.085209	0.91479	0.17042	0.56374	False
LmxM.28.0850.1_43_0.205075445816187_594-613_1	LmxM.28.0850.1	61.491	28.069	61.491	28.069	-1.1041	558.5	43056	1.3708	0.085214	0.91479	0.17043	0.56374	False
LmxM.22.0910.1_14_0.025779376498801_32-51_1	LmxM.22.0910.1	61.491	28.069	61.491	28.069	-1.1041	558.5	43056	1.3708	0.085214	0.91479	0.17043	0.56374	False
LmxM.11.1220.1_0_0.0262949782522736_126-145_1	LmxM.11.1220.1-LmxM.11.1250.1	112.48	58.945	112.48	58.945	-0.92076	1433.1	2.0559e+05	1.3707	0.085234	0.91477	0.17047	0.56374	False
LmxM.05.0670.1_14_0.0175148255413046_118-137_1	LmxM.05.0670.1	112.48	58.945	112.48	58.945	-0.92076	1433.1	2.0559e+05	1.3707	0.085234	0.91477	0.17047	0.56374	False
LmxM.04.0310.1_34_0.106750392464678_209-190_0	LmxM.04.0310.1-LmxM.34.0640.1	218.97	134.73	218.97	134.73	-0.69652	3547.7	1.1539e+06	1.3706	0.08525	0.91475	0.1705	0.56374	False
LmxM.36.5040.1_0_0.0609567901234568_75-94_1	LmxM.36.5040.1	218.97	134.73	218.97	134.73	-0.69652	3547.7	1.1539e+06	1.3706	0.08525	0.91475	0.1705	0.56374	False
Non-targeting-191	Non-target-69	215.22	131.93	215.22	131.93	-0.70187	3468.8	1.1034e+06	1.3703	0.08529	0.91471	0.17058	0.56374	False
LmxM.05.0410.1_43_0.399708242159008_1092-1111_1	LmxM.05.0410.1	244.09	154.38	244.09	154.38	-0.65749	4023.7	1.5288e+06	1.3702	0.085307	0.91469	0.17061	0.56374	False
LmxM.32.0880.1_57_0.345029239766082_364-345_0	LmxM.32.0880.1	125.23	67.366	125.23	67.366	-0.88471	1674.2	2.7148e+05	1.3702	0.085308	0.91469	0.17062	0.56374	False
LmxM.27.1340.1_67_0.47460757156048_508-527_1	LmxM.27.1340.1	361.82	252.62	361.82	252.62	-0.51657	5962	4.2374e+06	1.3702	0.085316	0.91468	0.17063	0.56374	False
LmxM.08.0400.1_38_0.165421853388658_592-611_1	LmxM.08.0400.1	319.45	216.13	319.45	216.13	-0.56153	5337.4	3.0691e+06	1.3702	0.085317	0.91468	0.17063	0.56374	False
LmxM.25.2280.1_77_0.454268292682927_457-438_0	LmxM.25.2280.1	76.114	36.49	76.114	36.49	-1.0405	785.01	74790	1.3701	0.085325	0.91467	0.17065	0.56374	False
LmxM.34.3670.1_43_0.191740412979351_126-145_1	LmxM.34.3670.1	312.7	210.52	312.7	210.52	-0.56861	5220.7	2.9039e+06	1.3699	0.085353	0.91465	0.17071	0.56374	False
LmxM.07.0350.1_38_0.00506585612968592_45039_1	LmxM.07.0350.1	254.59	162.8	254.59	162.8	-0.64186	4212.2	1.7049e+06	1.3699	0.085354	0.91465	0.17071	0.56374	False
LmxM.27.0390.1_38_0.183766529867761_396-415_1	LmxM.27.0390.1	173.6	101.05	173.6	101.05	-0.77478	2631.7	6.3247e+05	1.3699	0.085359	0.91464	0.17072	0.56374	False
LmxM.11.0130.1_0_0.0297619047619048_18-37_1	LmxM.11.0130.1	309.33	207.71	309.33	207.71	-0.57228	5162.9	2.8235e+06	1.3699	0.085366	0.91463	0.17073	0.56374	False
LmxM.29.0130.1_57_0.322780881440099_511-530_1	LmxM.29.0130.1	192.72	115.08	192.72	115.08	-0.73881	3013.8	8.2903e+05	1.3698	0.085368	0.91463	0.17074	0.56374	False
LmxM.20.0370.1_0_0.0604063701263042_216-235_1	LmxM.20.0370.1	192.72	115.08	192.72	115.08	-0.73881	3013.8	8.2903e+05	1.3698	0.085368	0.91463	0.17074	0.56374	False
LmxM.19.1230.1_43_0.227713178294574_232-251_1	LmxM.19.1230.1	107.98	56.138	107.98	56.138	-0.93158	1344	1.8497e+05	1.3698	0.085371	0.91463	0.17074	0.56374	False
LmxM.25.0200.1_29_0.0779472282740257_319-338_1	LmxM.25.0200.1	305.95	204.91	305.95	204.91	-0.57604	5105.4	2.7444e+06	1.3698	0.085377	0.91462	0.17075	0.56374	False
LmxM.24.1750.1_29_0.0460232350312779_99-118_1	LmxM.24.1750.1	200.22	120.7	200.22	120.7	-0.72547	3161.9	9.1517e+05	1.3698	0.085378	0.91462	0.17076	0.56374	False
LmxM.30.1800.1_43_0.200772200772201_473-454_0	LmxM.30.1800.1	196.47	117.89	196.47	117.89	-0.732	3087.4	8.7145e+05	1.3698	0.085378	0.91462	0.17076	0.56374	False
LmxM.24.0761.1_29_0.0652680652680653_106-125_1	LmxM.24.0761.1	66.365	30.876	66.365	30.876	-1.0795	629.73	52453	1.3697	0.085394	0.91461	0.17079	0.56374	False
LmxM.29.3280.1_81_0.404121863799283_441-460_1	LmxM.29.3280.1	137.6	75.787	137.6	75.787	-0.85204	1910.7	3.465e+05	1.3696	0.085409	0.91459	0.17082	0.56374	False
LmxM.26.1790.1_29_0.130371975442398_1090-1071_0	LmxM.26.1790.1	7.8738	28.069	7.8738	28.069	1.7119	203.93	217.44	1.3696	0.87856	0.12144	0.24288	0.56409	True
LmxM.34.2770.1_29_0.383738601823708_1525-1506_0	LmxM.34.2770.1	7.8738	28.069	7.8738	28.069	1.7119	203.93	217.44	1.3696	0.87856	0.12144	0.24288	0.56409	True
LmxM.25.2360.1_0_0.0145180023228804_18-37_1	LmxM.25.2360.1	71.239	33.683	71.239	33.683	-1.0586	705.23	63015	1.3695	0.085417	0.91458	0.17083	0.56374	False
LmxM.26.1730.1_38_0.113385315139701_342-361_1	LmxM.26.1730.1	177.35	103.86	177.35	103.86	-0.76628	2700.5	6.6845e+05	1.3694	0.085431	0.91457	0.17086	0.56374	False
LmxM.26.0210.1_29_0.434046345811052_480-499_1	LmxM.26.0210.1	177.35	103.86	177.35	103.86	-0.76628	2700.5	6.6845e+05	1.3694	0.085431	0.91457	0.17086	0.56374	False
LmxM.08_29.0980.1_33_0.272506082725061_441-460_1	LmxM.08_29.0980.1	367.82	258.24	367.82	258.24	-0.50864	6004.2	4.4217e+06	1.3694	0.085433	0.91457	0.17087	0.56374	False
LmxM.09.0340.1_0_0.142217961009907_441-460_1	LmxM.09.0340.1	319.08	216.13	319.08	216.13	-0.55984	5298.7	3.0597e+06	1.3694	0.085444	0.91456	0.17089	0.56374	False
LmxM.17.1230.1_14_0.0566525622943112_233-252_1	LmxM.17.1230.1	315.7	213.33	315.7	213.33	-0.56332	5240.4	2.9766e+06	1.3692	0.085464	0.91454	0.17093	0.56374	False
LmxM.33.2980.1_29_0.0416666666666667_37-56_1	LmxM.33.2980.1	236.59	148.77	236.59	148.77	-0.66575	3856.4	1.4101e+06	1.3692	0.08547	0.91453	0.17094	0.56374	False
LmxM.30.0130.1_43_0.427588996763754_1048-1067_1	LmxM.30.0130.1	103.48	53.332	103.48	53.332	-0.94342	1257.7	1.6567e+05	1.3692	0.085475	0.91453	0.17095	0.56374	False
LmxM.18.0230.1_67_0.278706800445931_240-259_1	LmxM.18.0230.1	358.07	249.82	358.07	249.82	-0.51764	5859.5	4.1246e+06	1.3691	0.085478	0.91452	0.17096	0.56374	False
LmxM.36.4750.1_38_0.0530785562632696_19-38_1	LmxM.36.4750.1	153.73	87.015	153.73	87.015	-0.81391	2225.3	4.6164e+05	1.3691	0.08548	0.91452	0.17096	0.56374	False
LmxM.08_29.1630.1_14_0.287629994526546_1047-1066_1	LmxM.08_29.1630.1	153.73	87.015	153.73	87.015	-0.81391	2225.3	4.6164e+05	1.3691	0.08548	0.91452	0.17096	0.56374	False
LmxM.36.5580.1_52_0.228775692582663_249-268_1	LmxM.36.5580.1	32.995	159.99	32.995	159.99	2.2436	8064.5	8605.6	1.369	0.8662	0.1338	0.26761	0.56694	True
LmxM.33.1460.1_29_0.347497639282342_725-744_1	LmxM.33.1460.1	32.995	159.99	32.995	159.99	2.2436	8064.5	8605.6	1.369	0.8662	0.1338	0.26761	0.56694	True
LmxM.33.0920.1_0_0.0908649173955296_180-199_1	LmxM.33.0920.1	659.9	538.93	659.9	538.93	-0.29166	7317	2.0095e+07	1.369	0.085498	0.9145	0.171	0.56374	False
LmxM.32.0790.1_0_0.123695693416809_647-666_1	LmxM.32.0790.1	169.47	98.242	169.47	98.242	-0.78053	2537	5.9428e+05	1.369	0.085505	0.91449	0.17101	0.56374	False
LmxM.36.4390.1_0_0.148533950617284_378-397_1	LmxM.36.4390.1	45.743	19.648	45.743	19.648	-1.1787	340.46	20026	1.3689	0.085513	0.91449	0.17103	0.56374	False
LmxM.31.2155.1_14_0.368082368082368_1138-1157_1	LmxM.31.2155.1	56.242	25.262	56.242	25.262	-1.1241	479.86	34178	1.3689	0.085517	0.91448	0.17103	0.56374	False
LmxM.16.0170.1_14_0.232109333934069_3084-3103_1	LmxM.16.0170.1	298.83	199.29	298.83	199.29	-0.58204	4953.9	2.5819e+06	1.3689	0.085523	0.91448	0.17105	0.56374	False
LmxM.20.0060.1_29_0.259291023441967_897-916_1	LmxM.20.0060.1	98.985	50.525	98.985	50.525	-0.95645	1174.2	1.4766e+05	1.3688	0.085537	0.91446	0.17107	0.56374	False
LmxM.36.2430.1_67_0.208020050125313_156-175_1	LmxM.36.2430.1	98.985	50.525	98.985	50.525	-0.95645	1174.2	1.4766e+05	1.3688	0.085537	0.91446	0.17107	0.56374	False
LmxM.27.1000.1_14_0.390350877192982_438-457_1	LmxM.27.1000.1	98.985	50.525	98.985	50.525	-0.95645	1174.2	1.4766e+05	1.3688	0.085537	0.91446	0.17107	0.56374	False
LmxM.01.0370.1_60_0.3668430335097_204-223_1	LmxM.01.0370.1	120.73	64.559	120.73	64.559	-0.89283	1577.7	2.4694e+05	1.3687	0.08554	0.91446	0.17108	0.56374	False
LmxM.30.2140.1_38_0.0793956927033108_244-263_1	LmxM.30.2140.1	120.73	64.559	120.73	64.559	-0.89283	1577.7	2.4694e+05	1.3687	0.08554	0.91446	0.17108	0.56374	False
LmxM.36.2940.1_0_0.0295338441890166_365-384_1	LmxM.36.2940.1	207.34	126.31	207.34	126.31	-0.7106	3283.1	1.0019e+06	1.3687	0.085544	0.91446	0.17109	0.56374	False
LmxM.09.1450.1_43_0.169191919191919_64-83_1	LmxM.09.1450.1	344.95	238.59	344.95	238.59	-0.53	5656.2	3.7444e+06	1.3687	0.085547	0.91445	0.17109	0.56374	False
Non-targeting-882	Non-target-29	344.95	238.59	344.95	238.59	-0.53	5656.2	3.7444e+06	1.3687	0.085547	0.91445	0.17109	0.56374	False
LmxM.27.1840.1_38_0.173752669384586_892-911_1	LmxM.27.1840.1	94.486	47.718	94.486	47.718	-0.97084	1093.6	1.309e+05	1.3687	0.085549	0.91445	0.1711	0.56374	False
LmxM.32.2570.1_57_0.241161616161616_372-391_1	LmxM.32.2570.1	93.736	583.84	93.736	583.84	2.6261	1.201e+05	1.2823e+05	1.3687	0.85818	0.14182	0.28364	0.57137	True
LmxM.06.0990.1_38_0.0981359649122807_351-370_1	LmxM.06.0990.1	149.6	84.208	149.6	84.208	-0.82169	2138.2	4.3025e+05	1.3686	0.085561	0.91444	0.17112	0.56374	False
LmxM.34.2180.1_38_0.109130706691682_342-361_1	LmxM.34.2180.1	149.6	84.208	149.6	84.208	-0.82169	2138.2	4.3025e+05	1.3686	0.085561	0.91444	0.17112	0.56374	False
LmxM.24.1010.1_43_0.0778816199376947_96-115_1	LmxM.24.1010.1	257.59	165.61	257.59	165.61	-0.63418	4229.9	1.7574e+06	1.3686	0.085566	0.91443	0.17113	0.56374	False
LmxM.33.1740.1_67_0.416666666666667_424-443_1	LmxM.33.1740.1	203.59	123.5	203.59	123.5	-0.71657	3207.2	9.5566e+05	1.3686	0.085566	0.91443	0.17113	0.56374	False
LmxM.16.0210.1_19_0.166666666666667_195-176_0	LmxM.16.0210.1	271.46	176.84	271.46	176.84	-0.61549	4476.7	2.0132e+06	1.3685	0.085571	0.91443	0.17114	0.56374	False
LmxM.30.1270.1_29_0.0940633774568793_464-483_1	LmxM.30.1270.1-LmxM.30.1280.1-LmxM.30.1290.1	199.84	120.7	199.84	120.7	-0.72278	3132.1	9.1074e+05	1.3685	0.085579	0.91442	0.17116	0.56374	False
LmxM.17.0735.1_29_0.288957688338493_270-289_1	LmxM.17.0735.1	432.68	317.18	432.68	317.18	-0.44679	6670.4	6.7343e+06	1.3684	0.085587	0.91441	0.17117	0.56374	False
LmxM.36.6110.1_52_0.122489959839357_50-69_1	LmxM.36.6110.1	112.11	58.945	112.11	58.945	-0.91598	1413.1	2.0382e+05	1.3684	0.085589	0.91441	0.17118	0.56374	False
LmxM.33.2350.1_14_0.151368760064412_85-104_1	LmxM.33.2350.1	112.11	58.945	112.11	58.945	-0.91598	1413.1	2.0382e+05	1.3684	0.085589	0.91441	0.17118	0.56374	False
LmxM.04.0190.1_29_0.186384976525822_390-409_1	LmxM.04.0190.1	173.22	101.05	173.22	101.05	-0.77168	2604.6	6.2893e+05	1.3684	0.08559	0.91441	0.17118	0.56374	False
LmxM.03.0020.1_48_0.33955223880597_281-262_0	LmxM.03.0020.1	357.7	249.82	357.7	249.82	-0.51613	5819	4.1134e+06	1.3684	0.085591	0.91441	0.17118	0.56374	False
LmxM.21.0430.1_43_0.229365079365079_282-301_1	LmxM.21.0430.1	26.246	120.7	26.246	120.7	2.1592	4460.6	4765.2	1.3683	0.8679	0.1321	0.2642	0.5664	True
LmxM.16.1480.1_43_0.373958333333333_712-731_1	LmxM.16.1480.1	229.09	143.15	229.09	143.15	-0.6746	3692.6	1.2972e+06	1.3682	0.085618	0.91438	0.17124	0.56374	False
LmxM.07.0180.1_14_0.369930291508238_2328-2347_1	LmxM.07.0180.1	145.48	81.401	145.48	81.401	-0.82995	2052.9	4.002e+05	1.3682	0.085627	0.91437	0.17125	0.56374	False
LmxM.33.2690.1_43_0.315911730545877_537-556_1	LmxM.33.2690.1	145.48	81.401	145.48	81.401	-0.82995	2052.9	4.002e+05	1.3682	0.085627	0.91437	0.17125	0.56374	False
LmxM.34.2680.1_43_0.333333333333333_69-88_1	LmxM.34.2680.1	124.86	67.366	124.86	67.366	-0.88042	1652.5	2.6938e+05	1.3682	0.085629	0.91437	0.17126	0.56374	False
LmxM.24.1700.1_34_0.178343949044586_258-239_0	LmxM.24.1700.1	243.34	154.38	243.34	154.38	-0.65307	3956.7	1.5166e+06	1.3681	0.085638	0.91436	0.17128	0.56374	False
LmxM.29.1900.1_43_0.286907147628591_855-874_1	LmxM.29.1900.1	157.48	89.822	157.48	89.822	-0.80316	2288.6	4.9137e+05	1.3681	0.08564	0.91436	0.17128	0.56374	False
LmxM.34.1120.1_52_0.384684684684685_420-439_1	LmxM.34.1120.1	236.21	148.77	236.21	148.77	-0.66347	3823.5	1.4043e+06	1.3681	0.085641	0.91436	0.17128	0.56374	False
LmxM.33.3350.1_57_0.156753407682776_242-261_1	LmxM.33.3350.1	165.35	95.435	165.35	95.435	-0.78659	2444	5.5755e+05	1.3681	0.085644	0.91436	0.17129	0.56374	False
LmxM.36.4940.1_71_0.349033816425121_279-298_1	LmxM.36.4940.1	50.992	22.455	50.992	22.455	-1.1484	407.18	26525	1.368	0.085649	0.91435	0.1713	0.56374	False
LmxM.33.3490.1_43_0.322378716744914_408-427_1	LmxM.33.3490.1	24.746	112.28	24.746	112.28	2.1374	3830.8	4093.8	1.368	0.86834	0.13166	0.26333	0.5664	True
LmxM.08.0930.1_14_0.254378409417169_881-900_1	LmxM.08.0930.1	298.45	199.29	298.45	199.29	-0.58024	4916.7	2.5735e+06	1.368	0.085658	0.91434	0.17132	0.56374	False
LmxM.27.2330.1_14_0.0135708227311281_45102_1	LmxM.27.2330.1	141.35	78.594	141.35	78.594	-0.83875	1969.4	3.7148e+05	1.3679	0.085674	0.91433	0.17135	0.56374	False
LmxM.36.2530.1_33_0.0340425531914894_82-63_0	LmxM.36.2530.1	128.98	70.173	128.98	70.173	-0.86889	1729.2	2.9303e+05	1.3678	0.085682	0.91432	0.17136	0.56374	False
LmxM.14.0590.1_29_0.162045991833226_747-766_1	LmxM.14.0590.1	225.34	140.35	225.34	140.35	-0.67926	3612.1	1.2429e+06	1.3678	0.085685	0.91432	0.17137	0.56374	False
LmxM.09.1170.1_38_0.189509306260575_106-125_1	LmxM.09.1170.1	31.12	148.77	31.12	148.77	2.2212	6920.4	7398.5	1.3678	0.86636	0.13364	0.26727	0.56694	True
LmxM.14.0020.1_29_0.1983032873807_564-545_0	LmxM.14.0020.1	357.32	249.82	357.32	249.82	-0.51462	5778.6	4.1022e+06	1.3677	0.085704	0.9143	0.17141	0.56374	False
LmxM.30.2115.1_0_0.13719806763285_139-158_1	LmxM.30.2115.1	68.24	392.97	68.24	392.97	2.5084	52725	56375	1.3677	0.8602	0.1398	0.27959	0.56952	True
LmxM.11.0650.1_43_0.288681204569055_552-571_1	LmxM.11.0650.1	180.72	106.66	180.72	106.66	-0.75521	2742.4	7.0189e+05	1.3677	0.08571	0.91429	0.17142	0.56374	False
LmxM.33.3220.1_0_0.19096922634455_660-679_1	LmxM.33.3220.1	180.72	106.66	180.72	106.66	-0.75521	2742.4	7.0189e+05	1.3677	0.08571	0.91429	0.17142	0.56374	False
LmxM.30.1770.1_43_0.20992491021874_639-658_1	LmxM.30.1770.1	206.97	126.31	206.97	126.31	-0.708	3252.8	9.9722e+05	1.3675	0.085739	0.91426	0.17148	0.56374	False
LmxM.25.0770.1_38_0.0197941409342835_22-41_1	LmxM.25.0770.1	169.1	98.242	169.1	98.242	-0.77735	2510.4	5.9088e+05	1.3674	0.085743	0.91426	0.17149	0.56374	False
LmxM.25.2080.1_38_0.0611861861861862_158-177_1	LmxM.25.2080.1	199.47	120.7	199.47	120.7	-0.72008	3102.5	9.0632e+05	1.3672	0.085781	0.91422	0.17156	0.56374	False
LmxM.36.1110.1_38_0.0168776371308017_21-40_1	LmxM.36.1110.1	95.611	597.87	95.611	597.87	2.632	1.2613e+05	1.3497e+05	1.3671	0.85764	0.14236	0.28472	0.57163	True
LmxM.30.0390.1_14_0.18343949044586_440-421_0	LmxM.30.0390.1	138.35	948.74	138.35	948.74	2.7688	3.2836e+05	3.5141e+05	1.3671	0.85513	0.14487	0.28974	0.57293	True
LmxM.16.0280.1_14_0.264207840408258_2274-2293_1	LmxM.16.0280.1	730.39	614.72	730.39	614.72	-0.24837	6690.2	2.6137e+07	1.367	0.085805	0.91419	0.17161	0.56374	False
LmxM.13.0480.1_33_0.311111111111111_654-673_1	LmxM.13.0480.1	235.84	148.77	235.84	148.77	-0.66119	3790.8	1.3985e+06	1.367	0.085812	0.91419	0.17162	0.56374	False
LmxM.25.1490.1_14_0.156091030789826_578-597_1	LmxM.25.1490.1	149.23	84.208	149.23	84.208	-0.81809	2113.8	4.2746e+05	1.3669	0.08583	0.91417	0.17166	0.56374	False
LmxM.24.0450.1_38_0.0439427045399369_176-195_1	LmxM.24.0450.1	27.746	129.12	27.746	129.12	2.1784	5138.2	5500.4	1.3669	0.8671	0.1329	0.26581	0.56694	True
LmxM.36.0680.1_43_0.0818530128874956_224-243_1	LmxM.36.0680.1	85.112	42.104	85.112	42.104	-0.9984	924.86	99879	1.3668	0.085839	0.91416	0.17168	0.56374	False
LmxM.15.1030.1_14_0.21937984496124_277-296_1	LmxM.15.1030.1	85.112	42.104	85.112	42.104	-0.9984	924.86	99879	1.3668	0.085839	0.91416	0.17168	0.56374	False
LmxM.36.1720.1_14_0.204998466727998_2668-2687_1	LmxM.36.1720.1	95.986	600.68	95.986	600.68	2.6332	1.2736e+05	1.3635e+05	1.3668	0.85753	0.14247	0.28494	0.57175	True
LmxM.36.3010.1_14_0.119825708061002_46-65_1	LmxM.36.3010.1	75.739	36.49	75.739	36.49	-1.0334	770.22	73840	1.3668	0.08585	0.91415	0.1717	0.56374	False
LmxM.25.0030.1_38_0.173356602675974_292-311_1	LmxM.25.0030.1	75.739	36.49	75.739	36.49	-1.0334	770.22	73840	1.3668	0.08585	0.91415	0.1717	0.56374	False
LmxM.36.3500.1_14_0.3256191636216_798-817_1	LmxM.36.3500.1	75.739	36.49	75.739	36.49	-1.0334	770.22	73840	1.3668	0.08585	0.91415	0.1717	0.56374	False
LmxM.36.2120.1_29_0.437308868501529_1996-2015_1	LmxM.36.2120.1	75.739	36.49	75.739	36.49	-1.0334	770.22	73840	1.3668	0.08585	0.91415	0.1717	0.56374	False
LmxM.25.0570.1_43_0.155963302752294_162-143_0	LmxM.25.0570.1	61.116	28.069	61.116	28.069	-1.0955	546.04	42380	1.3667	0.085862	0.91414	0.17172	0.56374	False
LmxM.25.0160.1_67_0.270061728395062_165-184_1	LmxM.25.0160.1	103.11	53.332	103.11	53.332	-0.93824	1238.9	1.6412e+05	1.3667	0.085862	0.91414	0.17172	0.56374	False
LmxM.23.1470.1_43_0.175757575757576_119-100_0	LmxM.23.1470.1	120.36	64.559	120.36	64.559	-0.88838	1556.7	2.4496e+05	1.3666	0.085873	0.91413	0.17175	0.56374	False
LmxM.18.0640.1_14_0.0526960784313725_34-53_1	LmxM.18.0640.1	120.36	64.559	120.36	64.559	-0.88838	1556.7	2.4496e+05	1.3666	0.085873	0.91413	0.17175	0.56374	False
LmxM.28.0080.1_14_0.021974470835353_126-145_1	LmxM.28.0080.1	120.36	64.559	120.36	64.559	-0.88838	1556.7	2.4496e+05	1.3666	0.085873	0.91413	0.17175	0.56374	False
LmxM.29.0030.1_57_0.202231520223152_137-156_1	LmxM.29.0030.1	120.36	64.559	120.36	64.559	-0.88838	1556.7	2.4496e+05	1.3666	0.085873	0.91413	0.17175	0.56374	False
LmxM.18.0400.1_52_0.378922439313203_634-653_1	LmxM.18.0400.1	164.98	95.435	164.98	95.435	-0.78333	2417.9	5.5428e+05	1.3665	0.085888	0.91411	0.17178	0.56374	False
LmxM.29.2640.1_19_0.0907630522088353_222-241_1	LmxM.29.2640.1	324.33	221.75	324.33	221.75	-0.54648	5261.2	3.1918e+06	1.3665	0.085893	0.91411	0.17179	0.56374	False
LmxM.18.1200.1_43_0.0528905289052891_34-53_1	LmxM.18.1200.1	157.1	89.822	157.1	89.822	-0.79974	2263.3	4.8835e+05	1.3665	0.085896	0.9141	0.17179	0.56374	False
LmxM.11.0500.1_57_0.406015037593985_165-146_0	LmxM.11.0500.1	210.34	129.12	210.34	129.12	-0.69976	3298.7	1.0399e+06	1.3665	0.085897	0.9141	0.17179	0.56374	False
LmxM.23.0580.1_14_0.181950509461426_616-635_1	LmxM.23.0580.1	145.1	81.401	145.1	81.401	-0.82626	2029	3.9754e+05	1.3664	0.085903	0.9141	0.17181	0.56374	False
LmxM.03.0730.1_34_0.110215053763441_128-109_0	LmxM.03.0730.1	301.08	202.1	301.08	202.1	-0.57275	4898.6	2.6326e+06	1.3663	0.08592	0.91408	0.17184	0.56374	False
LmxM.18.0490.1_71_0.440599769319493_375-394_1	LmxM.18.0490.1	249.71	159.99	249.71	159.99	-0.63902	4024.6	1.6217e+06	1.3662	0.085935	0.91406	0.17187	0.56374	False
LmxM.29.3380.1_67_0.377525252525253_588-607_1	LmxM.29.3380.1	98.61	50.525	98.61	50.525	-0.95103	1156.1	1.4621e+05	1.3662	0.085942	0.91406	0.17188	0.56374	False
LmxM.36.2680.1_38_0.0361166335321405_102-121_1	LmxM.36.2680.1	89.611	44.911	89.611	44.911	-0.98086	999.08	1.1413e+05	1.3662	0.085943	0.91406	0.17189	0.56374	False
LmxM.29.0405.1_34_0.146245059288538_116-97_0	LmxM.29.0405.1	89.611	44.911	89.611	44.911	-0.98086	999.08	1.1413e+05	1.3662	0.085943	0.91406	0.17189	0.56374	False
LmxM.30.1560.1_71_0.459236326109391_441-460_1	LmxM.30.1560.1	89.611	44.911	89.611	44.911	-0.98086	999.08	1.1413e+05	1.3662	0.085943	0.91406	0.17189	0.56374	False
LmxM.14.0120.1_29_0.446969696969697_467-486_1	LmxM.14.0120.1	111.73	58.945	111.73	58.945	-0.91119	1393.3	2.0206e+05	1.3661	0.085948	0.91405	0.1719	0.56374	False
LmxM.25.0715.1_71_0.338112305854241_273-292_1	LmxM.25.0715.1	111.73	58.945	111.73	58.945	-0.91119	1393.3	2.0206e+05	1.3661	0.085948	0.91405	0.1719	0.56374	False
Non-targeting-103	Non-target-1	124.48	67.366	124.48	67.366	-0.87612	1631.1	2.6729e+05	1.3661	0.085951	0.91405	0.1719	0.56374	False
LmxM.36.3890.1_52_0.308922558922559_361-380_1	LmxM.36.3890.1	140.98	78.594	140.98	78.594	-0.83495	1945.9	3.6893e+05	1.3661	0.085959	0.91404	0.17192	0.56374	False
LmxM.33.2479.1_29_0.0136752136752137_45291_1	LmxM.33.2479.1	140.98	78.594	140.98	78.594	-0.83495	1945.9	3.6893e+05	1.3661	0.085959	0.91404	0.17192	0.56374	False
LmxM.08_29.2580.1_57_0.197126436781609_334-353_1	LmxM.08_29.2580.1	202.84	123.5	202.84	123.5	-0.71127	3147.4	9.4657e+05	1.366	0.085963	0.91404	0.17193	0.56374	False
LmxM.28.1650.1_29_0.322695035460993_829-810_0	LmxM.28.1650.1	228.34	143.15	228.34	143.15	-0.66989	3628.4	1.2862e+06	1.366	0.085971	0.91403	0.17194	0.56374	False
LmxM.34.0570.1_0_0.0161213845424372_106-87_0	LmxM.34.0570.1	94.111	47.718	94.111	47.718	-0.96516	1076.2	1.2956e+05	1.366	0.085973	0.91403	0.17195	0.56374	False
LmxM.11.0110.1_81_0.465661641541039_548-567_1	LmxM.11.0110.1	314.2	213.33	314.2	213.33	-0.55647	5088	2.9401e+06	1.3659	0.085978	0.91402	0.17196	0.56374	False
LmxM.05.0210.1_29_0.111864406779661_502-483_0	LmxM.05.0210.1	187.85	112.28	187.85	112.28	-0.73736	2855.4	7.7581e+05	1.3659	0.085988	0.91401	0.17198	0.56374	False
LmxM.36.0560.1_52_0.258366800535475_187-206_1	LmxM.36.0560.1	128.61	70.173	128.61	70.173	-0.86472	1707.2	2.9083e+05	1.3658	0.085994	0.91401	0.17199	0.56374	False
LmxM.22.0760.1_43_0.134986225895317_39-58_1	LmxM.22.0760.1	136.85	75.787	136.85	75.787	-0.84421	1864.6	3.4163e+05	1.3658	0.085995	0.91401	0.17199	0.56374	False
LmxM.36.5480.1_38_0.167670682730924_327-346_1	LmxM.36.5480.1	65.99	30.876	65.99	30.876	-1.0715	616.49	51690	1.3658	0.085996	0.914	0.17199	0.56374	False
LmxM.31.2580.1_38_0.0200913242009132_18-37_1	LmxM.31.2580.1	152.98	87.015	152.98	87.015	-0.8069	2175.5	4.5583e+05	1.3658	0.086005	0.914	0.17201	0.56374	False
LmxM.23.1250.1_29_0.0761483664947187_307-326_1	LmxM.23.1250.1	132.73	72.98	132.73	72.98	-0.85411	1785	3.156e+05	1.3658	0.086008	0.91399	0.17202	0.56374	False
LmxM.17.0610.1_29_0.0952380952380952_137-156_1	LmxM.17.0610.1	270.33	176.84	270.33	176.84	-0.60952	4370.9	1.9917e+06	1.3657	0.08602	0.91398	0.17204	0.56374	False
LmxM.01.0390.1_49_0.219927095990279_550-531_0	LmxM.01.0390.1	307.45	207.71	307.45	207.71	-0.56354	4974.2	2.7794e+06	1.3657	0.086022	0.91398	0.17204	0.56374	False
LmxM.36.2550.1_43_0.316399286987522_350-369_1	LmxM.36.2550.1	15.748	64.559	15.748	64.559	1.9688	1191.3	1277.7	1.3655	0.87162	0.12838	0.25675	0.5664	True
LmxM.16.1150.1_0_0.0795610425240055_54-73_1	LmxM.16.1150.1	387.69	277.89	387.69	277.89	-0.47895	6028.7	5.0674e+06	1.3654	0.086066	0.91393	0.17213	0.56374	False
LmxM.34.0340.1_71_0.474564926372155_702-721_1	LmxM.34.0340.1	259.84	168.42	259.84	168.42	-0.62258	4178.8	1.7975e+06	1.3653	0.08608	0.91392	0.17216	0.56374	False
LmxM.25.1920.1_43_0.0875420875420875_123-142_1	LmxM.25.1920.1	209.97	129.12	209.97	129.12	-0.6972	3268.3	1.0351e+06	1.3652	0.08609	0.91391	0.17218	0.56374	False
LmxM.12.0340.1_19_0.0337224383916991_202-221_1	LmxM.12.0340.1	249.34	159.99	249.34	159.99	-0.63686	3991.1	1.6154e+06	1.3652	0.086098	0.9139	0.1722	0.56374	False
LmxM.21.0020.1_29_0.0951008645533141_105-86_0	LmxM.21.0020.1	148.85	84.208	148.85	84.208	-0.81449	2089.5	4.2469e+05	1.3652	0.086101	0.9139	0.1722	0.56374	False
LmxM.01.0320.1_14_0.361471861471861_329-348_1	LmxM.01.0320.1	107.23	56.138	107.23	56.138	-0.92162	1305.4	1.8166e+05	1.3651	0.086116	0.91388	0.17223	0.56374	False
LmxM.30.2110.1_43_0.0799382716049383_255-274_1	LmxM.30.2110.1	156.73	89.822	156.73	89.822	-0.79632	2238.1	4.8533e+05	1.3648	0.086153	0.91385	0.17231	0.56374	False
LmxM.29.0180.1_33_0.0966666666666667_96-77_0	LmxM.29.0180.1	156.73	89.822	156.73	89.822	-0.79632	2238.1	4.8533e+05	1.3648	0.086153	0.91385	0.17231	0.56374	False
LmxM.28.0150.1_49_0.302457466918715_483-464_0	LmxM.28.0150.1	217.09	134.73	217.09	134.73	-0.68417	3391.6	1.1285e+06	1.3647	0.086175	0.91382	0.17235	0.56374	False
LmxM.33.0660.1_19_0.168067226890756_546-527_0	LmxM.33.0660.1	144.73	81.401	144.73	81.401	-0.82255	2005.2	3.9488e+05	1.3646	0.086182	0.91382	0.17236	0.56374	False
LmxM.14.0350.1_43_0.100147275405007_214-195_0	LmxM.14.0350.1	144.73	81.401	144.73	81.401	-0.82255	2005.2	3.9488e+05	1.3646	0.086182	0.91382	0.17236	0.56374	False
LmxM.16.0630.1_14_0.323634507401736_629-648_1	LmxM.16.0630.1	16.872	70.173	16.872	70.173	1.9936	1420.5	1525.8	1.3645	0.87079	0.12921	0.25842	0.5664	True
LmxM.17.0190.1_29_0.199480642115203_848-829_0	LmxM.17.0190.1-LmxM.17.0190partial.1	276.71	182.45	276.71	182.45	-0.59818	4442.3	2.1156e+06	1.3645	0.086204	0.9138	0.17241	0.56374	False
LmxM.09.1550.1_43_0.1996336996337_99-118_1	LmxM.09.1550.1	187.47	112.28	187.47	112.28	-0.73449	2827.1	7.7181e+05	1.3645	0.086204	0.9138	0.17241	0.56374	False
LmxM.08.1230.1_43_0.0176706827309237_16-35_1	LmxM.08.1230.1	187.47	112.28	187.47	112.28	-0.73449	2827.1	7.7181e+05	1.3645	0.086204	0.9138	0.17241	0.56374	False
LmxM.33.2120.1_52_0.251900108577633_226-245_1	LmxM.33.2120.1	119.98	64.559	119.98	64.559	-0.88392	1535.8	2.4299e+05	1.3645	0.086208	0.91379	0.17242	0.56374	False
LmxM.27.1840.1_38_0.135313531353135_694-713_1	LmxM.27.1840.1	293.58	196.48	293.58	196.48	-0.57692	4713.8	2.4661e+06	1.3645	0.086213	0.91379	0.17243	0.56374	False
LmxM.05.0460.1_43_0.369957537154989_690-709_1	LmxM.05.0460.1	29.246	137.54	29.246	137.54	2.1955	5863.8	6301.4	1.3642	0.86601	0.13399	0.26797	0.567	True
LmxM.36.1500.1_43_0.289204959883297_786-805_1	LmxM.36.1500.1	152.6	87.015	152.6	87.015	-0.80338	2150.8	4.5295e+05	1.3641	0.086269	0.91373	0.17254	0.56374	False
LmxM.31.1030.1_43_0.0870870870870871_49-68_1	LmxM.31.1030.1	152.6	87.015	152.6	87.015	-0.80338	2150.8	4.5295e+05	1.3641	0.086269	0.91373	0.17254	0.56374	False
LmxM.13.1510.1_57_0.203233256351039_272-253_0	LmxM.13.1510.1-LmxM.13.1570.1	355.45	249.82	355.45	249.82	-0.50705	5578.9	4.0467e+06	1.3641	0.086274	0.91373	0.17255	0.56374	False
LmxM.30.2440.1_29_0.0909090909090909_64-45_0	LmxM.30.2440.1	124.11	67.366	124.11	67.366	-0.8718	1609.7	2.6521e+05	1.3641	0.086275	0.91372	0.17255	0.56374	False
Non-targeting-482	Non-target-91	128.23	70.173	128.23	70.173	-0.86054	1685.3	2.8864e+05	1.3638	0.086309	0.91369	0.17262	0.56374	False
LmxM.25.0410.1_43_0.045045045045045_36-55_1	LmxM.25.0410.1	84.737	42.104	84.737	42.104	-0.9921	908.8	98743	1.3638	0.086311	0.91369	0.17262	0.56374	False
LmxM.36.3140.1_57_0.362666666666667_275-256_0	LmxM.36.3140.1	98.235	50.525	98.235	50.525	-0.94559	1138.1	1.4478e+05	1.3636	0.086351	0.91365	0.1727	0.56374	False
LmxM.30.2520.1_52_0.268282828282828_657-676_1	LmxM.30.2520.1-LmxM.30.2530.1	286.46	190.87	286.46	190.87	-0.58321	4568.3	2.3141e+06	1.3635	0.086363	0.91364	0.17273	0.56374	False
LmxM.27.0080.1_29_0.079004329004329_70-89_1	LmxM.27.0080.1	164.23	95.435	164.23	95.435	-0.7768	2366	5.4778e+05	1.3634	0.08638	0.91362	0.17276	0.56374	False
LmxM.33.3310.1_57_0.245985870263327_386-367_0	LmxM.33.3310.1	164.23	95.435	164.23	95.435	-0.7768	2366	5.4778e+05	1.3634	0.08638	0.91362	0.17276	0.56374	False
LmxM.36.2070.1_46_0.124874118831823_119-138_1	LmxM.36.2070.1	179.6	106.66	179.6	106.66	-0.74626	2659.7	6.9063e+05	1.3634	0.086384	0.91362	0.17277	0.56374	False
LmxM.09.1150.1_29_0.459490740740741_393-412_1	LmxM.09.1150.1	179.6	106.66	179.6	106.66	-0.74626	2659.7	6.9063e+05	1.3634	0.086384	0.91362	0.17277	0.56374	False
LmxM.32.1250.1_43_0.145582329317269_141-160_1	LmxM.32.1250.1	45.368	19.648	45.368	19.648	-1.1671	330.75	19604	1.3634	0.086385	0.91361	0.17277	0.56374	False
LmxM.24.1620.1_29_0.128807658833768_145-164_1	LmxM.24.1620.1	93.736	47.718	93.736	47.718	-0.95946	1058.8	1.2823e+05	1.3633	0.086402	0.9136	0.1728	0.56374	False
LmxM.28.0190.1_29_0.0875160875160875_129-148_1	LmxM.28.0190.1	223.84	140.35	223.84	140.35	-0.66967	3485.7	1.2216e+06	1.3632	0.086406	0.91359	0.17281	0.56374	False
LmxM.11.0610.1_0_0.0300216651191582_94-113_1	LmxM.11.0610.1	404.94	294.73	404.94	294.73	-0.457	6073.3	5.6721e+06	1.3631	0.086432	0.91357	0.17286	0.56374	False
LmxM.29.1710.1_57_0.314971751412429_214-233_1	LmxM.29.1710.1	50.617	22.455	50.617	22.455	-1.1379	396.55	26023	1.3631	0.086433	0.91357	0.17287	0.56374	False
LmxM.24.0550.1_57_0.313151041666667_474-493_1	LmxM.24.0550.1	50.617	22.455	50.617	22.455	-1.1379	396.55	26023	1.3631	0.086433	0.91357	0.17287	0.56374	False
Non-targeting-222	Non-target-107	209.22	129.12	209.22	129.12	-0.69206	3208	1.0255e+06	1.3628	0.086477	0.91352	0.17295	0.56374	False
LmxM.22.0690.1_43_0.277222222222222_492-511_1	LmxM.22.0690.1-LmxM.22.0850.1	209.22	129.12	209.22	129.12	-0.69206	3208	1.0255e+06	1.3628	0.086477	0.91352	0.17295	0.56374	False
LmxM.24.1560.1_57_0.443150305047144_795-814_1	LmxM.24.1560.1	220.09	137.54	220.09	137.54	-0.67435	3407.5	1.1693e+06	1.3627	0.086481	0.91352	0.17296	0.56374	False
LmxM.20.1500.1_14_0.319316239316239_930-949_1	LmxM.20.1500.1	28.496	11.228	28.496	11.228	-1.2704	149.09	5892.5	1.3626	0.086497	0.9135	0.17299	0.56374	False
LmxM.25.0960.1_38_0.0699404761904762_90-109_1	LmxM.25.0960.1	28.496	11.228	28.496	11.228	-1.2704	149.09	5892.5	1.3626	0.086497	0.9135	0.17299	0.56374	False
LmxM.31.2390.1_63_0.444656488549618_704-685_0	LmxM.31.2390.1	28.496	11.228	28.496	11.228	-1.2704	149.09	5892.5	1.3626	0.086497	0.9135	0.17299	0.56374	False
LmxM.25.1250.1_29_0.0356827415650945_195-214_1	LmxM.25.1250.1	28.496	11.228	28.496	11.228	-1.2704	149.09	5892.5	1.3626	0.086497	0.9135	0.17299	0.56374	False
LmxM.23.0860.1_57_0.212121212121212_207-226_1	LmxM.23.0860.1	289.46	193.68	289.46	193.68	-0.57723	4586.8	2.3774e+06	1.3626	0.0865	0.9135	0.173	0.56374	False
LmxM.33.0850.1_34_0.063973063973064_60-41_0	LmxM.33.0850.1	234.34	148.77	234.34	148.77	-0.65202	3661.3	1.3756e+06	1.3626	0.086503	0.9135	0.17301	0.56374	False
LmxM.25.0850.1_33_0.237928007023705_816-797_0	LmxM.25.0850.1	255.34	165.61	255.34	165.61	-0.62158	4025.5	1.718e+06	1.3625	0.086515	0.91349	0.17303	0.56374	False
LmxM.01.0340.1_71_0.460746460746461_348-367_1	LmxM.01.0340.1	309.33	210.52	309.33	210.52	-0.55301	4881.6	2.8235e+06	1.3625	0.086527	0.91347	0.17305	0.56374	False
LmxM.28.0850.1_52_0.127914951989026_364-383_1	LmxM.28.0850.1	171.72	101.05	171.72	101.05	-0.7592	2497.5	6.1493e+05	1.3624	0.086528	0.91347	0.17306	0.56374	False
LmxM.22.0650.1_38_0.0206254158349967_28-47_1	LmxM.22.0650.1	70.489	33.683	70.489	33.683	-1.0435	677.35	61312	1.3623	0.086546	0.91345	0.17309	0.56374	False
LmxM.33.0420.1_57_0.423444976076555_536-517_0	LmxM.33.0420.1	70.489	33.683	70.489	33.683	-1.0435	677.35	61312	1.3623	0.086546	0.91345	0.17309	0.56374	False
LmxM.33.0020.1_43_0.112687155240347_146-127_0	LmxM.33.0020.1	70.489	33.683	70.489	33.683	-1.0435	677.35	61312	1.3623	0.086546	0.91345	0.17309	0.56374	False
LmxM.30.1090.1_14_0.0981912144702842_182-201_1	LmxM.30.1090.1	175.47	103.86	175.47	103.86	-0.75104	2564.5	6.5031e+05	1.3621	0.086577	0.91342	0.17315	0.56374	False
LmxM.33.0400.1_86_0.420833333333333_192-211_1	LmxM.33.0400.1	237.71	151.57	237.71	151.57	-0.64578	3710.1	1.4275e+06	1.3621	0.086577	0.91342	0.17315	0.56374	False
Non-targeting-956	Non-target-98	123.73	67.366	123.73	67.366	-0.86747	1588.5	2.6314e+05	1.362	0.086602	0.9134	0.1732	0.56374	False
LmxM.26.1120.1_43_0.302442528735632_418-437_1	LmxM.26.1120.1	179.22	106.66	179.22	106.66	-0.74326	2632.5	6.8691e+05	1.3619	0.086611	0.91339	0.17322	0.56374	False
LmxM.34.5270.1_71_0.441643323996265_476-457_0	LmxM.34.5270.1	212.59	131.93	212.59	131.93	-0.68425	3253.6	1.0689e+06	1.3619	0.086614	0.91339	0.17323	0.56374	False
LmxM.08_29.0210.1_0_0.169154228855721_129-148_1	LmxM.08_29.0210.1	131.98	72.98	131.98	72.98	-0.846	1740.5	3.11e+05	1.3619	0.086619	0.91338	0.17324	0.56374	False
LmxM.34.4100.1_43_0.0646178092986604_71-90_1	LmxM.34.4100.1	194.22	117.89	194.22	117.89	-0.71547	2913.1	8.4584e+05	1.3619	0.086621	0.91338	0.17324	0.56374	False
LmxM.33.1560.1_33_0.234375_138-119_0	LmxM.33.1560.1-LmxM.33.1920a.1-LmxM.33.1920b.1-LmxM.33.1920c.1-LmxM.33.1920d.1-LmxM.33.1920e.1	194.22	117.89	194.22	117.89	-0.71547	2913.1	8.4584e+05	1.3619	0.086621	0.91338	0.17324	0.56374	False
LmxM.31.1780.1_14_0.0740740740740741_30-49_1	LmxM.31.1780.1	127.86	70.173	127.86	70.173	-0.85635	1663.6	2.8646e+05	1.3618	0.086625	0.91337	0.17325	0.56374	False
LmxM.27.0920.1_52_0.3042071197411_286-267_0	LmxM.27.0920.1	73.114	426.65	73.114	426.65	2.5286	62495	67397	1.3618	0.85819	0.14181	0.28362	0.57135	True
LmxM.05.0640.1_0_0.023018345448252_126-145_1	LmxM.05.0640.1	251.59	162.8	251.59	162.8	-0.62483	3941.4	1.6534e+06	1.3618	0.086635	0.91336	0.17327	0.56374	False
LmxM.24.0430.1_43_0.175036927621861_721-702_0	LmxM.24.0430.1	251.59	162.8	251.59	162.8	-0.62483	3941.4	1.6534e+06	1.3618	0.086635	0.91336	0.17327	0.56374	False
LmxM.22.0940.1_52_0.0965986394557823_224-205_0	LmxM.22.0940.1	79.863	39.297	79.863	39.297	-1.0048	822.8	84704	1.3617	0.086641	0.91336	0.17328	0.56374	False
LmxM.36.1930.1_57_0.244444444444444_216-235_1	LmxM.36.1930.1	79.863	39.297	79.863	39.297	-1.0048	822.8	84704	1.3617	0.086641	0.91336	0.17328	0.56374	False
LmxM.15.1400.1_43_0.15990990990991_133-152_1	LmxM.15.1400.1	79.863	39.297	79.863	39.297	-1.0048	822.8	84704	1.3617	0.086641	0.91336	0.17328	0.56374	False
LmxM.34.1950.1_38_0.196327683615819_135-154_1	LmxM.34.1950.1	155.98	89.822	155.98	89.822	-0.78944	2188.2	4.7934e+05	1.3615	0.086672	0.91333	0.17334	0.56374	False
LmxM.17.1130.1_29_0.414314228685486_1447-1466_1	LmxM.17.1130.1	110.98	58.945	110.98	58.945	-0.90156	1354	1.9857e+05	1.3615	0.086673	0.91333	0.17335	0.56374	False
LmxM.15.1010.1_14_0.285199738048461_864-883_1	LmxM.15.1010.1	254.96	165.61	254.96	165.61	-0.61946	3992	1.7114e+06	1.3615	0.086675	0.91332	0.17335	0.56374	False
LmxM.29.2740.1_14_0.328370554177006_390-409_1	LmxM.29.2740.1	48.368	255.43	48.368	255.43	2.3769	21437	23135	1.3613	0.86122	0.13878	0.27757	0.5684	True
LmxM.32.1860.1_38_0.0286011440457618_51-70_1	LmxM.32.1860.1	143.98	81.401	143.98	81.401	-0.81511	1958	3.896e+05	1.3611	0.086744	0.91326	0.17349	0.56374	False
LmxM.18.1110.1_52_0.052156862745098_125-144_1	LmxM.18.1110.1	143.98	81.401	143.98	81.401	-0.81511	1958	3.896e+05	1.3611	0.086744	0.91326	0.17349	0.56374	False
LmxM.33.1380.1_19_0.166410256410256_646-665_1	LmxM.33.1380.1	143.98	81.401	143.98	81.401	-0.81511	1958	3.896e+05	1.3611	0.086744	0.91326	0.17349	0.56374	False
LmxM.18.0280.1_43_0.0500472143531634_99-118_1	LmxM.18.0280.1	237.34	151.57	237.34	151.57	-0.64351	3677.8	1.4217e+06	1.361	0.086749	0.91325	0.1735	0.56374	False
LmxM.24.1720.1_43_0.0124798711755233_21-40_1	LmxM.24.1720.1	97.86	50.525	97.86	50.525	-0.94013	1120.3	1.4335e+05	1.361	0.086764	0.91324	0.17353	0.56374	False
LmxM.20.0910.1_43_0.167901234567901_127-146_1	LmxM.20.0910.1	171.35	101.05	171.35	101.05	-0.75607	2471	6.1146e+05	1.3609	0.086765	0.91323	0.17353	0.56374	False
LmxM.36.2330.1_43_0.3734335839599_453-434_0	LmxM.36.2330.1	171.35	101.05	171.35	101.05	-0.75607	2471	6.1146e+05	1.3609	0.086765	0.91323	0.17353	0.56374	False
LmxM.24.1900.1_14_0.27938808373591_688-707_1	LmxM.24.1900.1	171.35	101.05	171.35	101.05	-0.75607	2471	6.1146e+05	1.3609	0.086765	0.91323	0.17353	0.56374	False
LmxM.11.0340.1_57_0.238756613756614_351-370_1	LmxM.11.0340.1	223.09	140.35	223.09	140.35	-0.66485	3423.4	1.2111e+06	1.3609	0.086771	0.91323	0.17354	0.56374	False
LmxM.36.1220.1_52_0.371409485637943_551-570_1	LmxM.36.1220.1	382.07	275.08	382.07	275.08	-0.47252	5723.3	4.8791e+06	1.3609	0.086777	0.91322	0.17355	0.56374	False
LmxM.33.4220.1_71_0.320261437908497_186-205_1	LmxM.33.4220.1	93.736	581.03	93.736	581.03	2.6191	1.1873e+05	1.2823e+05	1.3608	0.85614	0.14386	0.28773	0.57258	True
LmxM.08_29.0760.1_43_0.199913644214162_454-473_1	LmxM.08_29.0760.1	356.95	252.62	356.95	252.62	-0.49706	5441.6	4.0911e+06	1.3608	0.086787	0.91321	0.17357	0.56374	False
LmxM.23.0650.1_60_0.0336391437308868_45260_1	LmxM.23.0650.1	356.95	252.62	356.95	252.62	-0.49706	5441.6	4.0911e+06	1.3608	0.086787	0.91321	0.17357	0.56374	False
LmxM.08.1000.1_14_0.137406653088934_1002-1021_1	LmxM.08.1000.1	281.96	188.06	281.96	188.06	-0.58171	4408	2.2211e+06	1.3607	0.086797	0.9132	0.17359	0.56374	False
LmxM.18.0490.1_60_0.327566320645905_287-268_0	LmxM.18.0490.1	278.58	185.26	278.58	185.26	-0.58598	4354.9	2.1529e+06	1.3607	0.086799	0.9132	0.1736	0.56374	False
LmxM.29.3190.1_34_0.0390804597701149_54-35_0	LmxM.29.3190.1	115.11	61.752	115.11	61.752	-0.88772	1423.4	2.1824e+05	1.3607	0.086801	0.9132	0.1736	0.56374	False
LmxM.30.3170.1_86_0.490566037735849_947-928_0	LmxM.30.3170.1	115.11	61.752	115.11	61.752	-0.88772	1423.4	2.1824e+05	1.3607	0.086801	0.9132	0.1736	0.56374	False
Non-targeting-622	Non-target-125	115.11	61.752	115.11	61.752	-0.88772	1423.4	2.1824e+05	1.3607	0.086801	0.9132	0.1736	0.56374	False
Non-targeting-801	Non-target-148	151.85	87.015	151.85	87.015	-0.79632	2101.9	4.472e+05	1.3607	0.086803	0.9132	0.17361	0.56374	False
LmxM.10.0580.1_19_0.12061131763734_289-308_1	LmxM.10.0580.1	151.85	87.015	151.85	87.015	-0.79632	2101.9	4.472e+05	1.3607	0.086803	0.9132	0.17361	0.56374	False
LmxM.32.1630.1_67_0.360677083333333_266-285_1	LmxM.32.1630.1	175.1	103.86	175.1	103.86	-0.74797	2537.7	6.4671e+05	1.3607	0.086809	0.91319	0.17362	0.56374	False
LmxM.02.0090.1_43_0.310798122065728_324-343_1	LmxM.02.0090.1	175.1	103.86	175.1	103.86	-0.74797	2537.7	6.4671e+05	1.3607	0.086809	0.91319	0.17362	0.56374	False
LmxM.21.0360.1_14_0.253041362530414_205-224_1	LmxM.21.0360.1	102.36	648.4	102.36	648.4	2.6514	1.4908e+05	1.6105e+05	1.3607	0.85548	0.14452	0.28905	0.57293	True
LmxM.15.0360.1_19_0.0343511450381679_115-96_0	LmxM.15.0360.1	139.85	78.594	139.85	78.594	-0.82347	1876.4	3.6136e+05	1.3606	0.086825	0.91318	0.17365	0.56374	False
LmxM.29.1400.1_46_0.146811070998797_238-257_1	LmxM.29.1400.1	93.361	47.718	93.361	47.718	-0.95374	1041.7	1.2691e+05	1.3605	0.086834	0.91317	0.17367	0.56374	False
LmxM.30.1820.1_33_0.301639344262295_558-539_0	LmxM.30.1820.1	178.85	106.66	178.85	106.66	-0.74025	2605.3	6.8319e+05	1.3605	0.086838	0.91316	0.17368	0.56374	False
LmxM.16.0090.1_43_0.258691206543967_249-268_1	LmxM.16.0090.1	88.862	44.911	88.862	44.911	-0.96887	965.84	1.1167e+05	1.3604	0.086847	0.91315	0.17369	0.56374	False
Non-targeting-197	Non-target-150	88.862	44.911	88.862	44.911	-0.96887	965.84	1.1167e+05	1.3604	0.086847	0.91315	0.17369	0.56374	False
LmxM.06.1060.1_43_0.153233830845771_150-169_1	LmxM.06.1060.1	186.35	112.28	186.35	112.28	-0.72586	2743.2	7.5987e+05	1.3604	0.086857	0.91314	0.17371	0.56374	False
LmxM.12.1340.1_29_0.143507972665148_195-176_0	LmxM.12.1340.1	226.47	143.15	226.47	143.15	-0.65805	3470.5	1.2591e+06	1.3603	0.086866	0.91313	0.17373	0.56374	False
LmxM.19.1540.1_19_0.0531177829099307_143-124_0	LmxM.19.1540.1	163.48	95.435	163.48	95.435	-0.77024	2314.7	5.4133e+05	1.3602	0.086877	0.91312	0.17375	0.56374	False
LmxM.32.2230.1_29_0.0634920634920635_59-78_1	LmxM.32.2230.1	163.48	95.435	163.48	95.435	-0.77024	2314.7	5.4133e+05	1.3602	0.086877	0.91312	0.17375	0.56374	False
LmxM.28.0030.1_0_0.0216049382716049_23-42_1	LmxM.28.0030.1	135.73	75.787	135.73	75.787	-0.83239	1796.6	3.344e+05	1.3602	0.086887	0.91311	0.17377	0.56374	False
LmxM.30.3050.1_57_0.224761904761905_109-128_1	LmxM.30.3050.1	135.73	75.787	135.73	75.787	-0.83239	1796.6	3.344e+05	1.3602	0.086887	0.91311	0.17377	0.56374	False
LmxM.36.5365.1_14_0.0573870573870574_85-104_1	LmxM.36.5365.1	74.989	36.49	74.989	36.49	-1.0193	741.07	71962	1.36	0.086917	0.91308	0.17383	0.56374	False
LmxM.22.0140.1_19_0.0291757840991977_37-56_1	LmxM.22.0140.1	74.989	36.49	74.989	36.49	-1.0193	741.07	71962	1.36	0.086917	0.91308	0.17383	0.56374	False
LmxM.31.2910.1_0_0.0492170022371365_203-184_0	LmxM.31.2910.1	147.73	84.208	147.73	84.208	-0.80362	2017.4	4.1643e+05	1.36	0.086922	0.91308	0.17384	0.56374	False
LmxM.20.0700.1_29_0.11846571622539_342-361_1	LmxM.20.0700.1	147.73	84.208	147.73	84.208	-0.80362	2017.4	4.1643e+05	1.36	0.086922	0.91308	0.17384	0.56374	False
LmxM.05.0410.1_33_0.351568198395332_960-979_1	LmxM.05.0410.1	131.61	72.98	131.61	72.98	-0.84193	1718.5	3.0872e+05	1.3599	0.086928	0.91307	0.17386	0.56374	False
LmxM.33.2320.1_67_0.205513784461153_72-91_1	LmxM.33.2320.1	131.61	72.98	131.61	72.98	-0.84193	1718.5	3.0872e+05	1.3599	0.086928	0.91307	0.17386	0.56374	False
LmxM.06.0540.1_43_0.0386610089580387_73-92_1	LmxM.06.0540.1	131.61	72.98	131.61	72.98	-0.84193	1718.5	3.0872e+05	1.3599	0.086928	0.91307	0.17386	0.56374	False
LmxM.09.1180.1_52_0.33913340156943_987-1006_1	LmxM.09.1180.1	39.744	16.842	39.744	16.842	-1.1913	262.26	13922	1.3599	0.086928	0.91307	0.17386	0.56374	False
LmxM.33.4280.1_38_0.160919540229885_193-212_1	LmxM.33.4280.1	215.59	134.73	215.59	134.73	-0.67422	3269.2	1.1084e+06	1.3599	0.086929	0.91307	0.17386	0.56374	False
LmxM.25.0410.1_81_0.43018018018018_372-391_1	LmxM.25.0410.1	123.36	67.366	123.36	67.366	-0.86313	1567.5	2.6108e+05	1.3599	0.086931	0.91307	0.17386	0.56374	False
LmxM.06.0050.1_52_0.227883934890304_315-334_1	LmxM.06.0050.1	155.6	89.822	155.6	89.822	-0.78599	2163.5	4.7636e+05	1.3599	0.086933	0.91307	0.17387	0.56374	False
LmxM.19.0750.1_52_0.0768253968253968_111-130_1	LmxM.19.0750.1	55.492	25.262	55.492	25.262	-1.105	456.91	33011	1.3598	0.086949	0.91305	0.1739	0.56374	False
LmxM.30.0970.1_0_0.0701951951951952_183-202_1	LmxM.30.0970.1	55.492	25.262	55.492	25.262	-1.105	456.91	33011	1.3598	0.086949	0.91305	0.1739	0.56374	False
LmxM.17.1100.1_14_0.234567901234568_383-364_0	LmxM.17.1100.1	167.22	98.242	167.22	98.242	-0.76136	2379.3	5.7407e+05	1.3598	0.086949	0.91305	0.1739	0.56374	False
LmxM.13.0040.1_29_0.143502824858757_120-139_1	LmxM.13.0040.1	334.07	232.97	334.07	232.97	-0.51813	5110.6	3.4463e+06	1.3597	0.086963	0.91304	0.17393	0.56374	False
LmxM.27.2335.1_43_0.12008281573499_49-68_1	LmxM.27.2335.1	393.69	286.31	393.69	286.31	-0.45813	5765.7	5.273e+06	1.3595	0.086987	0.91301	0.17397	0.56374	False
LmxM.30.0760.1_43_0.147286821705426_129-148_1	LmxM.30.0760.1-LmxM.30.0771.1	218.97	137.54	218.97	137.54	-0.66699	3315.2	1.1539e+06	1.3592	0.087039	0.91296	0.17408	0.56374	False
LmxM.18.0410.1_46_0.180762852404643_103-122_1	LmxM.18.0410.1	101.98	53.332	101.98	53.332	-0.92257	1183.6	1.5952e+05	1.3592	0.087044	0.91296	0.17409	0.56374	False
LmxM.29.0390.1_38_0.158551810237203_124-143_1	LmxM.29.0390.1	101.98	53.332	101.98	53.332	-0.92257	1183.6	1.5952e+05	1.3592	0.087044	0.91296	0.17409	0.56374	False
LmxM.36.0110.1_14_0.316612141039622_867-886_1	LmxM.36.0110.1	548.92	435.07	548.92	435.07	-0.33464	6480.2	1.2472e+07	1.3591	0.08705	0.91295	0.1741	0.56374	False
LmxM.04.0650.1_19_0.0799347471451876_301-282_0	LmxM.04.0650.1	291.33	196.48	291.33	196.48	-0.56586	4497.9	2.4174e+06	1.3591	0.087052	0.91295	0.1741	0.56374	False
LmxM.33.1260.1_52_0.382742570712496_1062-1081_1	LmxM.33.1260.1	208.09	129.12	208.09	129.12	-0.68432	3118.5	1.0113e+06	1.3591	0.087064	0.91294	0.17413	0.56374	False
LmxM.08_29.0440.1_43_0.394575678040245_445-464_1	LmxM.08_29.0440.1	208.09	129.12	208.09	129.12	-0.68432	3118.5	1.0113e+06	1.3591	0.087064	0.91294	0.17413	0.56374	False
LmxM.36.3910.1_63_0.0898021308980213_108-127_1	LmxM.36.3910.1	377.94	272.27	377.94	272.27	-0.47164	5583.2	4.7439e+06	1.359	0.08707	0.91293	0.17414	0.56374	False
LmxM.34.1240.1_0_0.0440771349862259_105-124_1	LmxM.34.1240.1	151.48	87.015	151.48	87.015	-0.79278	2077.7	4.4435e+05	1.359	0.087072	0.91293	0.17414	0.56374	False
LmxM.29.0440.1_38_0.0581761006289308_30-49_1	LmxM.29.0440.1	151.48	87.015	151.48	87.015	-0.79278	2077.7	4.4435e+05	1.359	0.087072	0.91293	0.17414	0.56374	False
LmxM.34.4630.1_29_0.398242055442867_579-598_1	LmxM.34.4630.1	34.12	14.035	34.12	14.035	-1.224	201.71	9384.4	1.3589	0.087091	0.91291	0.17418	0.56374	False
LmxM.21.0823.1_43_0.382064297800338_1125-1144_1	LmxM.21.0823.1	441.68	331.22	441.68	331.22	-0.41415	6101.4	7.1031e+06	1.3588	0.0871	0.9129	0.1742	0.56374	False
LmxM.23.0610.1_34_0.180592991913747_406-387_0	LmxM.23.0610.1	70.114	33.683	70.114	33.683	-1.0359	663.62	60471	1.3587	0.087121	0.91288	0.17424	0.56374	False
LmxM.12.0090.1_71_0.441140024783147_703-722_1	LmxM.12.0090.1	70.114	33.683	70.114	33.683	-1.0359	663.62	60471	1.3587	0.087121	0.91288	0.17424	0.56374	False
LmxM.33.0180.1_34_0.18359375_427-408_0	LmxM.33.0180.1	70.114	33.683	70.114	33.683	-1.0359	663.62	60471	1.3587	0.087121	0.91288	0.17424	0.56374	False
LmxM.34.0870.1_29_0.155122655122655_427-446_1	LmxM.34.0870.1	70.114	33.683	70.114	33.683	-1.0359	663.62	60471	1.3587	0.087121	0.91288	0.17424	0.56374	False
LmxM.23.1270.1_43_0.133464825772518_395-414_1	LmxM.23.1270.1	70.114	33.683	70.114	33.683	-1.0359	663.62	60471	1.3587	0.087121	0.91288	0.17424	0.56374	False
LmxM.33.1540.1_33_0.394970867831953_1283-1302_1	LmxM.33.1540.1	204.34	126.31	204.34	126.31	-0.68968	3044.5	9.648e+05	1.3587	0.087123	0.91288	0.17425	0.56374	False
LmxM.36.6830.1_43_0.0510132774283718_66-85_1	LmxM.36.6830.1	222.34	140.35	222.34	140.35	-0.66002	3361.6	1.2005e+06	1.3586	0.087139	0.91286	0.17428	0.56374	False
LmxM.34.2810.1_38_0.130783758262512_272-291_1	LmxM.34.2810.1-LmxM.34.2810b.1	222.34	140.35	222.34	140.35	-0.66002	3361.6	1.2005e+06	1.3586	0.087139	0.91286	0.17428	0.56374	False
LmxM.02.0170.1_49_0.172715894868586_424-405_0	LmxM.02.0170.1-LmxM.02.0200.1	222.34	140.35	222.34	140.35	-0.66002	3361.6	1.2005e+06	1.3586	0.087139	0.91286	0.17428	0.56374	False
LmxM.28.0700.1_57_0.296218487394958_434-415_0	LmxM.28.0700.1	79.488	39.297	79.488	39.297	-0.9981	807.66	83678	1.3585	0.087149	0.91285	0.1743	0.56374	False
LmxM.21.0650.1_38_0.100520833333333_186-205_1	LmxM.21.0650.1	79.488	39.297	79.488	39.297	-0.9981	807.66	83678	1.3585	0.087149	0.91285	0.1743	0.56374	False
LmxM.31.2390.1_43_0.372773536895674_579-598_1	LmxM.31.2390.1	145.48	1004.9	145.48	1004.9	2.7797	3.6929e+05	4.002e+05	1.3585	0.85252	0.14748	0.29497	0.5736	True
LmxM.28.2650.1_43_0.304900181488203_510-491_0	LmxM.28.2650.1	114.73	61.752	114.73	61.752	-0.88306	1403.5	2.1641e+05	1.3585	0.087156	0.91284	0.17431	0.56374	False
LmxM.07.0900.1_43_0.149270482603816_122-141_1	LmxM.07.0900.1	200.59	123.5	200.59	123.5	-0.69526	2971.4	9.1962e+05	1.3584	0.087175	0.91283	0.17435	0.56374	False
LmxM.03.0780.1_0_0.106303944062056_970-989_1	LmxM.03.0780.1	122.61	811.2	122.61	811.2	2.7161	2.3708e+05	2.5699e+05	1.3583	0.85362	0.14638	0.29277	0.57293	True
LmxM.30.1750.1_67_0.367647058823529_461-442_0	LmxM.30.1750.1	97.485	50.525	97.485	50.525	-0.93465	1102.7	1.4193e+05	1.3583	0.08718	0.91282	0.17436	0.56374	False
LmxM.09.0430.1_67_0.347977684797768_489-508_1	LmxM.09.0430.1	60.366	28.069	60.366	28.069	-1.0779	521.54	41047	1.3583	0.087184	0.91282	0.17437	0.56374	False
LmxM.33.2370.1_52_0.331511839708561_361-380_1	LmxM.33.2370.1	60.366	28.069	60.366	28.069	-1.0779	521.54	41047	1.3583	0.087184	0.91282	0.17437	0.56374	False
LmxM.30.1090.1_33_0.217571059431525_417-436_1	LmxM.30.1090.1	147.35	84.208	147.35	84.208	-0.79998	1993.6	4.1369e+05	1.3582	0.087199	0.9128	0.1744	0.56374	False
LmxM.01.0090.1_11_0.149090909090909_128-109_0	LmxM.01.0090.1	147.35	84.208	147.35	84.208	-0.79998	1993.6	4.1369e+05	1.3582	0.087199	0.9128	0.1744	0.56374	False
LmxM.20.0330.1_33_0.265392781316348_244-263_1	LmxM.20.0330.1	352.45	249.82	352.45	249.82	-0.49486	5266.5	3.9589e+06	1.3582	0.087201	0.9128	0.1744	0.56374	False
LmxM.19.1450.1_33_0.0376068376068376_75-56_0	LmxM.19.1450.1	287.58	193.68	287.58	193.68	-0.56789	4409	2.3377e+06	1.3581	0.08721	0.91279	0.17442	0.56374	False
LmxM.05.0200.1_38_0.15989847715736_383-364_0	LmxM.05.0200.1	65.24	30.876	65.24	30.876	-1.0552	590.44	50183	1.3581	0.087223	0.91278	0.17445	0.56374	False
LmxM.15.0810.1_43_0.200954084675015_330-349_1	LmxM.15.0810.1	284.21	190.87	284.21	190.87	-0.57187	4355.8	2.2673e+06	1.358	0.087225	0.91278	0.17445	0.56374	False
LmxM.23.1430.1_49_0.172185430463576_242-223_0	LmxM.23.1430.1	131.23	72.98	131.23	72.98	-0.83784	1696.5	3.0645e+05	1.358	0.087238	0.91276	0.17448	0.56374	False
LmxM.01.0120.1_71_0.251447477253929_295-314_1	LmxM.01.0120.1	131.23	72.98	131.23	72.98	-0.83784	1696.5	3.0645e+05	1.358	0.087238	0.91276	0.17448	0.56374	False
LmxM.21.0873.1_33_0.399211045364891_1005-1024_1	LmxM.21.0873.1	131.23	72.98	131.23	72.98	-0.83784	1696.5	3.0645e+05	1.358	0.087238	0.91276	0.17448	0.56374	False
LmxM.36.1570.1_52_0.149545772187282_204-223_1	LmxM.36.1570.1	131.23	72.98	131.23	72.98	-0.83784	1696.5	3.0645e+05	1.358	0.087238	0.91276	0.17448	0.56374	False
LmxM.17.0740.1_52_0.0717658168083097_66-85_1	LmxM.17.0730.1-LmxM.17.0740.1	170.6	101.05	170.6	101.05	-0.74978	2418.6	6.0455e+05	1.3579	0.087244	0.91276	0.17449	0.56374	False
LmxM.34.2240.1_38_0.0256410256410256_34-53_1	LmxM.34.2240.1	170.6	101.05	170.6	101.05	-0.74978	2418.6	6.0455e+05	1.3579	0.087244	0.91276	0.17449	0.56374	False
LmxM.13.0270.1_14_0.0705972142720855_360-379_1	LmxM.13.0270.1	170.6	101.05	170.6	101.05	-0.74978	2418.6	6.0455e+05	1.3579	0.087244	0.91276	0.17449	0.56374	False
LmxM.18.1360.1_29_0.0575190575190575_163-182_1	LmxM.18.1360.1	106.11	56.138	106.11	56.138	-0.90654	1248.5	1.7677e+05	1.3578	0.087256	0.91274	0.17451	0.56374	False
LmxM.08_29.2770.1_74_0.341463414634146_221-202_0	LmxM.08_29.2770.1	207.72	129.12	207.72	129.12	-0.68173	3089	1.0066e+06	1.3578	0.087262	0.91274	0.17452	0.56374	False
LmxM.23.1510.1_0_0.0945017182130584_216-235_1	LmxM.23.1510.1	127.11	70.173	127.11	70.173	-0.84793	1620.7	2.8213e+05	1.3578	0.087264	0.91274	0.17453	0.56374	False
LmxM.33.3400.1_57_0.0353063343717549_24-43_1	LmxM.33.3400.1	127.11	70.173	127.11	70.173	-0.84793	1620.7	2.8213e+05	1.3578	0.087264	0.91274	0.17453	0.56374	False
LmxM.26.2430.1_14_0.381944444444444_381-400_1	LmxM.26.2430.1	92.986	47.718	92.986	47.718	-0.948	1024.6	1.2559e+05	1.3578	0.08727	0.91273	0.17454	0.56374	False
LmxM.20.0770.1_0_0.00610010863207153_67-86_1	LmxM.20.0770.1	83.987	42.104	83.987	42.104	-0.97943	877.11	96497	1.3578	0.087271	0.91273	0.17454	0.56374	False
LmxM.34.1240.1_29_0.439590712317985_1113-1132_1	LmxM.34.1240.1	83.987	42.104	83.987	42.104	-0.97943	877.11	96497	1.3578	0.087271	0.91273	0.17454	0.56374	False
LmxM.31.1260.1_43_0.146833681280445_204-223_1	LmxM.31.1260.1	44.993	19.648	44.993	19.648	-1.1554	321.18	19188	1.3577	0.087274	0.91273	0.17455	0.56374	False
LmxM.34.3900.1_38_0.12962962962963_126-145_1	LmxM.34.3900.1	44.993	19.648	44.993	19.648	-1.1554	321.18	19188	1.3577	0.087274	0.91273	0.17455	0.56374	False
LmxM.34.3940.1_29_0.172451790633609_309-328_1	LmxM.34.3940.1	178.1	106.66	178.1	106.66	-0.73423	2551.5	6.758e+05	1.3576	0.087297	0.9127	0.17459	0.56374	False
LmxM.30.1390.1_67_0.397585166019836_911-930_1	LmxM.30.1390.1	178.1	106.66	178.1	106.66	-0.73423	2551.5	6.758e+05	1.3576	0.087297	0.9127	0.17459	0.56374	False
LmxM.36.6750.1_14_0.375358166189112_791-772_0	LmxM.36.6750.1	178.1	106.66	178.1	106.66	-0.73423	2551.5	6.758e+05	1.3576	0.087297	0.9127	0.17459	0.56374	False
LmxM.03.0360.1_0_0.0621295728591866_300-319_1	LmxM.03.0360.1	428.94	319.99	428.94	319.99	-0.42159	5934.6	6.5842e+06	1.3576	0.087302	0.9127	0.1746	0.56374	False
LmxM.29.1400.1_57_0.128760529482551_203-222_1	LmxM.29.1400.1	88.487	44.911	88.487	44.911	-0.96284	949.43	1.1046e+05	1.3575	0.087305	0.91269	0.17461	0.56374	False
LmxM.05.0670.1_14_0.324920700593022_2350-2369_1	LmxM.05.0670.1	143.23	81.401	143.23	81.401	-0.80762	1911.3	3.8437e+05	1.3575	0.087312	0.91269	0.17462	0.56374	False
LmxM.29.0900.1_43_0.232258064516129_437-418_0	LmxM.29.0900.1	143.23	81.401	143.23	81.401	-0.80762	1911.3	3.8437e+05	1.3575	0.087312	0.91269	0.17462	0.56374	False
LmxM.16.1300.1_19_0.155957161981258_462-481_1	LmxM.16.1300.1	221.97	140.35	221.97	140.35	-0.65759	3330.9	1.1953e+06	1.3574	0.087324	0.91268	0.17465	0.56374	False
LmxM.13.0750.1_43_0.252663622526636_163-182_1	LmxM.13.0750.1	239.59	154.38	239.59	154.38	-0.63076	3630.2	1.4568e+06	1.3574	0.087326	0.91267	0.17465	0.56374	False
Non-targeting-976	Non-target-152	313.45	216.13	313.45	216.13	-0.53426	4735.5	2.922e+06	1.3571	0.087379	0.91262	0.17476	0.56374	False
LmxM.28.2960.1_57_0.446852425180599_429-448_1	LmxM.28.2960.1	200.22	123.5	200.22	123.5	-0.69257	2942.6	9.1517e+05	1.3571	0.08738	0.91262	0.17476	0.56374	False
LmxM.03.0700.1_38_0.015834206543253_129-148_1	LmxM.03.0700.1	270.33	179.64	270.33	179.64	-0.58693	4112.4	1.9917e+06	1.357	0.087394	0.91261	0.17479	0.56374	False
LmxM.30.0080.1_43_0.0719225449515906_49-68_1	LmxM.30.0080.1	270.33	179.64	270.33	179.64	-0.58693	4112.4	1.9917e+06	1.357	0.087394	0.91261	0.17479	0.56374	False
LmxM.29.1110.1_57_0.327956989247312_600-619_1	LmxM.29.1110.1	110.23	58.945	110.23	58.945	-0.89187	1315.2	1.9511e+05	1.3569	0.087409	0.91259	0.17482	0.56374	False
LmxM.08.0430.1_14_0.153369763205829_413-432_1	LmxM.08.0430.1	139.1	78.594	139.1	78.594	-0.81577	1830.7	3.5636e+05	1.3569	0.087411	0.91259	0.17482	0.56374	False
LmxM.30.2620.1_14_0.25390625_198-179_0	LmxM.30.2620.1	139.1	78.594	139.1	78.594	-0.81577	1830.7	3.5636e+05	1.3569	0.087411	0.91259	0.17482	0.56374	False
LmxM.36.4040.1_43_0.0239752513534416_21-40_1	LmxM.36.4040.1	225.34	143.15	225.34	143.15	-0.6509	3377.4	1.2429e+06	1.3569	0.087411	0.91259	0.17482	0.56374	False
LmxM.33.0175.1_43_0.328510182207931_609-628_1	LmxM.33.0175.1	225.34	143.15	225.34	143.15	-0.6509	3377.4	1.2429e+06	1.3569	0.087411	0.91259	0.17482	0.56374	False
LmxM.13.1370.1_29_0.185291308500478_385-404_1	LmxM.13.1370.1	484.43	373.32	484.43	373.32	-0.37498	6172.3	9.0231e+06	1.3569	0.087414	0.91259	0.17483	0.56374	False
LmxM.36.4150.1_43_0.383036196650459_705-724_1	LmxM.36.4150.1	218.22	137.54	218.22	137.54	-0.66206	3254.5	1.1437e+06	1.3568	0.087415	0.91258	0.17483	0.56374	False
LmxM.09.0540.1_14_0.325757575757576_1071-1090_1	LmxM.09.0540.1	246.34	159.99	246.34	159.99	-0.61947	3727.6	1.5655e+06	1.3568	0.087418	0.91258	0.17484	0.56374	False
LmxM.08.0550.1_43_0.0705314009661836_69-88_1	LmxM.08.0550.1	196.47	120.7	196.47	120.7	-0.69833	2870.7	8.7145e+05	1.3568	0.087428	0.91257	0.17486	0.56374	False
LmxM.06.1130.1_46_0.0739614994934144_66-85_1	LmxM.06.1130.1	196.47	120.7	196.47	120.7	-0.69833	2870.7	8.7145e+05	1.3568	0.087428	0.91257	0.17486	0.56374	False
LmxM.21.0470.1_0_0.199146981627297_603-622_1	LmxM.21.0470.1	101.61	53.332	101.61	53.332	-0.9173	1165.4	1.5801e+05	1.3567	0.087445	0.91256	0.17489	0.56374	False
LmxM.36.3460.1_43_0.424543946932007_248-267_1	LmxM.36.3460.1	101.61	53.332	101.61	53.332	-0.9173	1165.4	1.5801e+05	1.3567	0.087445	0.91256	0.17489	0.56374	False
LmxM.34.1880.1_67_0.203703703703704_177-196_1	LmxM.34.1880.1-LmxM.34.1890.1-LmxM.34.1900.1	207.34	129.12	207.34	129.12	-0.67914	3059.6	1.0019e+06	1.3566	0.08746	0.91254	0.17492	0.56374	False
Non-targeting-686	Non-target-116	74.614	36.49	74.614	36.49	-1.0121	726.71	71034	1.3566	0.08746	0.91254	0.17492	0.56374	False
LmxM.08_29.2110.1_0_0.0178232840348881_89-108_1	LmxM.08_29.2110.1	192.72	117.89	192.72	117.89	-0.70434	2799.8	8.2903e+05	1.3565	0.087467	0.91253	0.17493	0.56374	False
LmxM.34.4750.1_43_0.26_278-259_0	LmxM.34.4750.1	192.72	117.89	192.72	117.89	-0.70434	2799.8	8.2903e+05	1.3565	0.087467	0.91253	0.17493	0.56374	False
LmxM.34.2760.1_29_0.0874932903918411_157-176_1	LmxM.34.2760.1	15.748	5.6138	15.748	5.6138	-1.3404	51.347	1277.7	1.3565	0.087474	0.91253	0.17495	0.56374	False
LmxM.17.1240.1_49_0.200208550573514_581-562_0	LmxM.17.1240.1	15.748	5.6138	15.748	5.6138	-1.3404	51.347	1277.7	1.3565	0.087474	0.91253	0.17495	0.56374	False
LmxM.19.1315.1_38_0.181571815718157_60-79_1	LmxM.19.1315.1	15.748	5.6138	15.748	5.6138	-1.3404	51.347	1277.7	1.3565	0.087474	0.91253	0.17495	0.56374	False
LmxM.14.0640.1_49_0.305851063829787_349-330_0	LmxM.14.0640.1	228.72	145.96	228.72	145.96	-0.64442	3424.2	1.2917e+06	1.3564	0.087489	0.91251	0.17498	0.56374	False
LmxM.31.1720.1_43_0.248051352590555_538-557_1	LmxM.31.1720.1	228.72	145.96	228.72	145.96	-0.64442	3424.2	1.2917e+06	1.3564	0.087489	0.91251	0.17498	0.56374	False
LmxM.17.1190.1_34_0.0724233983286908_160-141_0	LmxM.17.1190.1	228.72	145.96	228.72	145.96	-0.64442	3424.2	1.2917e+06	1.3564	0.087489	0.91251	0.17498	0.56374	False
LmxM.24.2120.1_43_0.243814289685849_871-890_1	LmxM.24.2120.1	134.98	75.787	134.98	75.787	-0.82446	1751.9	3.2964e+05	1.3564	0.087491	0.91251	0.17498	0.56374	False
LmxM.30.3040.1_14_0.398929049531459_294-313_1	LmxM.30.3040.1-LmxM.30.3040a.1	214.47	134.73	214.47	134.73	-0.66671	3178.9	1.0935e+06	1.3563	0.087502	0.9125	0.175	0.56374	False
LmxM.36.0710.1_38_0.0935897435897436_69-88_1	LmxM.36.0710.1	114.36	61.752	114.36	61.752	-0.87837	1383.7	2.1458e+05	1.3562	0.087512	0.91249	0.17502	0.56374	False
LmxM.23.0547.1_43_0.280102790014684_756-775_1	LmxM.23.0547.1	177.72	106.66	177.72	106.66	-0.7312	2524.8	6.7212e+05	1.3561	0.087528	0.91247	0.17506	0.56374	False
LmxM.29.3570.1_43_0.258426966292135_213-194_0	LmxM.29.3570.1	276.71	185.26	276.71	185.26	-0.57628	4181.7	2.1156e+06	1.3561	0.087539	0.91246	0.17508	0.56374	False
LmxM.33.3160.1_14_0.163554046406338_280-299_1	LmxM.33.3160.1	85.112	513.67	85.112	513.67	2.5794	91830	99879	1.356	0.85557	0.14443	0.28885	0.57293	True
LmxM.34.0300.1_43_0.394394394394394_390-409_1	LmxM.34.0300.1	62.241	348.06	62.241	348.06	2.4645	40846	44428	1.356	0.8579	0.1421	0.28419	0.57163	True
LmxM.09.0320.1_33_0.300653594771242_835-816_0	LmxM.09.0320.1	130.86	72.98	130.86	72.98	-0.83375	1674.8	3.0419e+05	1.356	0.087551	0.91245	0.1751	0.56374	False
LmxM.36.6100.1_38_0.0579450418160096_90-109_1	LmxM.36.6100.1	28.871	134.73	28.871	134.73	2.184	5603.4	6094.9	1.356	0.8641	0.1359	0.2718	0.56771	True
LmxM.34.4260.1_29_0.0299823633156966_30-49_1	LmxM.34.4260.1	158.6	92.629	158.6	92.629	-0.76945	2176.2	5.0051e+05	1.356	0.087556	0.91244	0.17511	0.56374	False
LmxM.20.1450.1_29_0.122985581000848_138-157_1	LmxM.20.1450.1	118.48	64.559	118.48	64.559	-0.86592	1453.8	2.352e+05	1.3559	0.087572	0.91243	0.17514	0.56374	False
LmxM.34.2060.1_57_0.358868184955142_514-533_1	LmxM.34.2060.1	118.48	64.559	118.48	64.559	-0.86592	1453.8	2.352e+05	1.3559	0.087572	0.91243	0.17514	0.56374	False
LmxM.05.0810.1_57_0.215447154471545_97-116_1	LmxM.05.0810.1	436.81	328.41	436.81	328.41	-0.41042	5875.2	6.9018e+06	1.3558	0.087577	0.91242	0.17515	0.56374	False
LmxM.04.0340.1_43_0.389189189189189_219-200_0	LmxM.04.0340.1	199.84	123.5	199.84	123.5	-0.68988	2913.9	9.1074e+05	1.3558	0.087585	0.91241	0.17517	0.56374	False
LmxM.03.0960.1_0_0.193650793650794_57-76_1	LmxM.03.0960.1	245.96	159.99	245.96	159.99	-0.61728	3695.3	1.5594e+06	1.3558	0.087585	0.91241	0.17517	0.56374	False
LmxM.26.0840.1_14_0.214035087719298_603-622_1	LmxM.26.0840.1	126.73	70.173	126.73	70.173	-0.8437	1599.4	2.7998e+05	1.3558	0.087587	0.91241	0.17517	0.56374	False
LmxM.33.1590.1_52_0.216939890710383_390-409_1	LmxM.33.1590.1-LmxM.33.1610.1-LmxM.33.1810.1-LmxM.33.1830.1-LmxM.33.1890.1-LmxM.34.1830a.1	146.98	1016.1	146.98	1016.1	2.781	3.7769e+05	4.1097e+05	1.3557	0.85171	0.14829	0.29658	0.57423	True
LmxM.08_29.2760.1_43_0.265963678968951_447-466_1	LmxM.08_29.2760.1	133.85	903.83	133.85	903.83	2.7462	2.9643e+05	3.2257e+05	1.3557	0.85232	0.14768	0.29536	0.5736	True
LmxM.34.3190.1_29_0.139773143066228_376-395_1	LmxM.34.3190.1	97.11	50.525	97.11	50.525	-0.92914	1085.1	1.4053e+05	1.3557	0.087599	0.9124	0.1752	0.56374	False
LmxM.32.1490.1_0_0.1462384600275_1486-1505_1	LmxM.32.1490.1	142.85	81.401	142.85	81.401	-0.80387	1888.2	3.8177e+05	1.3557	0.087599	0.9124	0.1752	0.56374	False
LmxM.17.0360.1_33_0.0327868852459016_26-7_0	LmxM.17.0360.1	217.84	137.54	217.84	137.54	-0.6596	3224.3	1.1386e+06	1.3557	0.087604	0.9124	0.17521	0.56374	False
LmxM.36.6610.1_29_0.452252252252252_499-518_1	LmxM.36.6610.1	150.73	87.015	150.73	87.015	-0.78566	2029.6	4.3868e+05	1.3556	0.087614	0.91239	0.17523	0.56374	False
LmxM.08_29.0450.1_0_0.158974358974359_303-322_1	LmxM.08_29.0450.1	150.73	87.015	150.73	87.015	-0.78566	2029.6	4.3868e+05	1.3556	0.087614	0.91239	0.17523	0.56374	False
LmxM.13.0590.1_52_0.399795501022495_384-403_1	LmxM.13.0590.1	249.34	162.8	249.34	162.8	-0.61192	3744.2	1.6154e+06	1.3556	0.087619	0.91238	0.17524	0.56374	False
LmxM.04.0690.1_38_0.162427487728693_360-379_1	LmxM.04.0690.1	286.46	193.68	286.46	193.68	-0.56226	4304	2.3141e+06	1.3554	0.087642	0.91236	0.17528	0.56374	False
LmxM.33.2460.1_0_0.106423413150893_274-293_1	LmxM.33.2460.1	105.73	56.138	105.73	56.138	-0.90149	1229.9	1.7516e+05	1.3554	0.087642	0.91236	0.17528	0.56374	False
LmxM.31.1210.1_0_0.198669991687448_474-493_1	LmxM.31.1210.1	206.97	129.12	206.97	129.12	-0.67654	3030.3	9.9722e+05	1.3553	0.087659	0.91234	0.17532	0.56374	False
LmxM.36.5810.1_74_0.39360119047619_518-537_1	LmxM.36.5810.1	79.113	39.297	79.113	39.297	-0.99137	792.66	82660	1.3553	0.087663	0.91234	0.17533	0.56374	False
LmxM.20.0360.1_57_0.315680166147456_295-314_1	LmxM.20.0360.1	228.34	145.96	228.34	145.96	-0.64207	3393.3	1.2862e+06	1.3552	0.087669	0.91233	0.17534	0.56374	False
LmxM.03.0090.1_29_0.443823711980137_711-730_1	LmxM.03.0090.1	299.58	204.91	299.58	204.91	-0.54577	4481.6	2.5987e+06	1.3552	0.08767	0.91233	0.17534	0.56374	False
LmxM.20.1030.1_48_0.467275494672755_303-322_1	LmxM.20.1030.1	67.865	387.36	67.865	387.36	2.4955	51037	55577	1.3552	0.85704	0.14296	0.28591	0.57186	True
LmxM.36.3150.1_38_0.0123106060606061_45165_1	LmxM.36.3150.1	55.117	25.262	55.117	25.262	-1.0954	445.64	32437	1.3552	0.087681	0.91232	0.17536	0.56374	False
LmxM.36.3890.1_57_0.187710437710438_213-232_1	LmxM.36.3890.1	276.33	185.26	276.33	185.26	-0.57433	4147.4	2.1082e+06	1.3551	0.087689	0.91231	0.17538	0.56374	False
LmxM.31.1680.1_43_0.321167883211679_135-116_0	LmxM.31.1680.1	276.33	185.26	276.33	185.26	-0.57433	4147.4	2.1082e+06	1.3551	0.087689	0.91231	0.17538	0.56374	False
LmxM.36.2840.1_38_0.029086678301338_94-113_1	LmxM.36.2840.1	53.617	289.11	53.617	289.11	2.4092	27729	30203	1.3551	0.85882	0.14118	0.28237	0.57076	True
LmxM.03.0150.1_90_0.451923076923077_434-415_0	LmxM.03.0150.1	69.739	33.683	69.739	33.683	-1.0283	650.03	59638	1.355	0.087702	0.9123	0.1754	0.56374	False
LmxM.36.3900.1_29_0.291062801932367_232-251_1	LmxM.36.3900.1	69.739	33.683	69.739	33.683	-1.0283	650.03	59638	1.355	0.087702	0.9123	0.1754	0.56374	False
LmxM.34.4570.1_57_0.41726618705036_180-161_0	LmxM.34.4570.1	69.739	33.683	69.739	33.683	-1.0283	650.03	59638	1.355	0.087702	0.9123	0.1754	0.56374	False
Non-targeting-945	Non-target-86	138.73	78.594	138.73	78.594	-0.8119	1808.1	3.5388e+05	1.355	0.087706	0.91229	0.17541	0.56374	False
LmxM.26.0160.1_29_0.0801832760595647_67-86_1	LmxM.26.0160.1	92.611	47.718	92.611	47.718	-0.94223	1007.7	1.2428e+05	1.355	0.08771	0.91229	0.17542	0.56374	False
LmxM.34.0020.1_43_0.385297845373891_300-319_1	LmxM.34.0020.1-LmxM.34.0030.1	92.611	47.718	92.611	47.718	-0.94223	1007.7	1.2428e+05	1.355	0.08771	0.91229	0.17542	0.56374	False
LmxM.17.0350.1_57_0.307614725163893_606-625_1	LmxM.17.0350.1	578.91	468.76	578.91	468.76	-0.30392	6067.2	1.4315e+07	1.355	0.087715	0.91229	0.17543	0.56374	False
LmxM.30.0980.1_52_0.365326415910073_848-829_0	LmxM.30.0980.1	231.72	148.77	231.72	148.77	-0.63584	3440.2	1.3361e+06	1.3548	0.087736	0.91226	0.17547	0.56374	False
LmxM.05.0520.1_14_0.109481915933529_102-121_1	LmxM.05.0520.1	184.85	112.28	184.85	112.28	-0.71426	2633.2	7.4413e+05	1.3548	0.087742	0.91226	0.17548	0.56374	False
LmxM.33.2670.1_38_0.142933333333333_262-281_1	LmxM.33.2670.1	173.6	103.86	173.6	103.86	-0.73563	2432	6.3247e+05	1.3547	0.08775	0.91225	0.1755	0.56374	False
LmxM.36.1240.1_52_0.326012058570198_753-772_1	LmxM.36.1240.1	146.6	84.208	146.6	84.208	-0.79266	1946.6	4.0826e+05	1.3547	0.087757	0.91224	0.17551	0.56374	False
LmxM.13.1140.1_38_0.0701320132013201_82-101_1	LmxM.13.1140.1	146.6	84.208	146.6	84.208	-0.79266	1946.6	4.0826e+05	1.3547	0.087757	0.91224	0.17551	0.56374	False
LmxM.36.0260.1_38_0.0867486338797814_122-141_1	LmxM.36.0260.1	88.112	44.911	88.112	44.911	-0.95678	933.16	1.0925e+05	1.3546	0.087768	0.91223	0.17554	0.56374	False
LmxM.31.2580.1_38_0.0200913242009132_19-38_1	LmxM.31.2580.1	88.112	44.911	88.112	44.911	-0.95678	933.16	1.0925e+05	1.3546	0.087768	0.91223	0.17554	0.56374	False
LmxM.04.1090.1_0_0.180747567844342_702-721_1	LmxM.04.1090.1	88.112	44.911	88.112	44.911	-0.95678	933.16	1.0925e+05	1.3546	0.087768	0.91223	0.17554	0.56374	False
LmxM.20.0970.1_57_0.25024154589372_249-268_1	LmxM.20.0970.1	235.09	151.57	235.09	151.57	-0.62983	3487.4	1.387e+06	1.3545	0.087794	0.91221	0.17559	0.56374	False
LmxM.31.3710.1_29_0.053921568627451_18-37_1	LmxM.31.3710.1	22.122	8.4208	22.122	8.4208	-1.2953	93.857	3065.6	1.3544	0.0878	0.9122	0.1756	0.56374	False
LmxM.14.0750.1_29_0.427057041898031_2542-2523_0	LmxM.14.0750.1	22.122	8.4208	22.122	8.4208	-1.2953	93.857	3065.6	1.3544	0.0878	0.9122	0.1756	0.56374	False
LmxM.36.5240.1_0_0.0860774119006355_291-310_1	LmxM.36.5240.1	308.95	213.33	308.95	213.33	-0.53224	4572.3	2.8146e+06	1.3543	0.087822	0.91218	0.17564	0.56374	False
LmxM.33.3670.1_57_0.273867975995636_492-511_1	LmxM.33.3670.1	279.33	188.06	279.33	188.06	-0.56827	4165	2.1679e+06	1.3543	0.087825	0.91218	0.17565	0.56374	False
LmxM.14.0070.1_0_0.171428571428571_149-130_0	LmxM.14.0070.1	325.08	227.36	325.08	227.36	-0.51389	4774.1	3.211e+06	1.3543	0.087825	0.91217	0.17565	0.56374	False
LmxM.17.0640.1_38_0.0292712066905615_45-64_1	LmxM.17.0640.1	238.46	154.38	238.46	154.38	-0.624	3535	1.4392e+06	1.3542	0.087844	0.91216	0.17569	0.56374	False
LmxM.27.1270.1_33_0.266203703703704_456-475_1	LmxM.27.1270.1	101.23	53.332	101.23	53.332	-0.91202	1147.4	1.565e+05	1.3541	0.087849	0.91215	0.1757	0.56374	False
LmxM.36.4640.1_14_0.100682593856655_185-166_0	LmxM.36.4640.1	227.97	145.96	227.97	145.96	-0.63971	3362.5	1.2808e+06	1.3541	0.087851	0.91215	0.1757	0.56374	False
LmxM.07.0110.1_19_0.178916109873794_237-256_1	LmxM.07.0110.1	347.2	247.01	347.2	247.01	-0.48951	5018.8	3.808e+06	1.354	0.087862	0.91214	0.17572	0.56374	False
LmxM.14.0770.1_43_0.251366120218579_319-338_1	LmxM.14.0770.1	130.48	72.98	130.48	72.98	-0.82964	1653.1	3.0194e+05	1.354	0.087865	0.91213	0.17573	0.56374	False
LmxM.24.1000.1_38_0.150243309002433_243-262_1	LmxM.24.1000.1	130.48	72.98	130.48	72.98	-0.82964	1653.1	3.0194e+05	1.354	0.087865	0.91213	0.17573	0.56374	False
LmxM.21.0960.1_29_0.102886405959032_439-458_1	LmxM.21.0960.1	150.35	87.015	150.35	87.015	-0.78209	2005.8	4.3586e+05	1.3539	0.087888	0.91211	0.17578	0.56374	False
LmxM.30.0400.1_29_0.165777303450729_463-482_1	LmxM.30.0400.1	122.23	67.366	122.23	67.366	-0.85002	1505.1	2.5496e+05	1.3536	0.087931	0.91207	0.17586	0.56374	False
LmxM.22.0190.1_29_0.0744047619047619_97-116_1	LmxM.22.0190.1	122.23	67.366	122.23	67.366	-0.85002	1505.1	2.5496e+05	1.3536	0.087931	0.91207	0.17586	0.56374	False
LmxM.07.1120.1_43_0.263969171483622_267-286_1	LmxM.07.1120.1	285.71	193.68	285.71	193.68	-0.55849	4234.7	2.2984e+06	1.3536	0.087931	0.91207	0.17586	0.56374	False
LmxM.11.0830.1_19_0.0575200377180575_241-260_1	LmxM.11.0830.1	202.84	126.31	202.84	126.31	-0.6791	2928.6	9.4657e+05	1.3536	0.087932	0.91207	0.17586	0.56374	False
LmxM.08_29.1490.1_29_0.181670721816707_679-660_0	LmxM.08_29.1490.1	202.84	126.31	202.84	126.31	-0.6791	2928.6	9.4657e+05	1.3536	0.087932	0.91207	0.17586	0.56374	False
LmxM.28.0890.1_0_0.161666666666667_381-400_1	LmxM.28.0890.1	188.22	115.08	188.22	115.08	-0.70491	2674.6	7.7983e+05	1.3536	0.087936	0.91206	0.17587	0.56374	False
LmxM.28.2580.1_29_0.422498118886381_1119-1138_1	LmxM.28.2580.1	165.72	98.242	165.72	98.242	-0.74844	2277	5.6083e+05	1.3536	0.087936	0.91206	0.17587	0.56374	False
LmxM.34.4430.1_43_0.264150943396226_259-240_0	LmxM.34.4430.1	165.72	98.242	165.72	98.242	-0.74844	2277	5.6083e+05	1.3536	0.087936	0.91206	0.17587	0.56374	False
LmxM.14.1070.1_43_0.303582853486884_942-961_1	LmxM.14.1070.1	318.33	221.75	318.33	221.75	-0.51963	4663.8	3.0411e+06	1.3536	0.087937	0.91206	0.17587	0.56374	False
LmxM.30.1950.1_29_0.103009259259259_175-194_1	LmxM.30.1950.1	39.369	16.842	39.369	16.842	-1.178	253.74	13585	1.3535	0.087947	0.91205	0.17589	0.56374	False
LmxM.18.0610.1_19_0.0651085141903172_120-101_0	LmxM.18.0610.1	8.6237	0	8.6237	0	-3.2666	37.184	273.87	1.3535	0.087948	0.91205	0.1759	0.56374	False
LmxM.08_29.2200.1_52_0.263487475915222_540-559_1	LmxM.08_29.2200.1	8.6237	0	8.6237	0	-3.2666	37.184	273.87	1.3535	0.087948	0.91205	0.1759	0.56374	False
LmxM.05.1190.1_29_0.132448076268301_772-791_1	LmxM.05.1190.1	8.6237	2.8069	8.6237	2.8069	-1.338	16.917	273.87	1.3535	0.087948	0.91205	0.1759	0.56374	False
LmxM.12.0310.1_52_0.358856559469117_696-715_1	LmxM.12.0310.1	8.6237	0	8.6237	0	-3.2666	37.184	273.87	1.3535	0.087948	0.91205	0.1759	0.56374	False
LmxM.27.0250.1_43_0.124579124579125_139-158_1	LmxM.27.0250.1	8.6237	0	8.6237	0	-3.2666	37.184	273.87	1.3535	0.087948	0.91205	0.1759	0.56374	False
LmxM.16.1110.1_57_0.406593406593407_450-431_0	LmxM.16.1110.1-LmxM.16.1111.1	8.6237	2.8069	8.6237	2.8069	-1.338	16.917	273.87	1.3535	0.087948	0.91205	0.1759	0.56374	False
LmxM.27.2060.1_14_0.230034722222222_262-281_1	LmxM.27.2060.1	8.6237	0	8.6237	0	-3.2666	37.184	273.87	1.3535	0.087948	0.91205	0.1759	0.56374	False
LmxM.11.0900.1_43_0.267015706806283_158-139_0	LmxM.11.0900.1	8.6237	0	8.6237	0	-3.2666	37.184	273.87	1.3535	0.087948	0.91205	0.1759	0.56374	False
LmxM.17.0950.1_29_0.0927791771620487_438-457_1	LmxM.17.0950.1	248.59	162.8	248.59	162.8	-0.6076	3679.6	1.6028e+06	1.3535	0.087952	0.91205	0.1759	0.56374	False
LmxM.08_29.2490.1_29_0.00965107646622123_45197_1	LmxM.08_29.2490.1	224.22	143.15	224.22	143.15	-0.64371	3285.6	1.2269e+06	1.3534	0.087962	0.91204	0.17592	0.56374	False
LmxM.36.2450.1_52_0.15117994100295_196-215_1	LmxM.36.2450.1	169.47	101.05	169.47	101.05	-0.74029	2341	5.9428e+05	1.3534	0.08797	0.91203	0.17594	0.56374	False
LmxM.36.3675.1_57_0.431464174454829_274-293_1	LmxM.36.3675.1	180.72	109.47	180.72	109.47	-0.71808	2538.5	7.0189e+05	1.3533	0.087985	0.91201	0.17597	0.56374	False
LmxM.29.1860.1_46_0.151678657074341_247-266_1	LmxM.29.1860.1	173.22	103.86	173.22	103.86	-0.73253	2405.9	6.2893e+05	1.3532	0.087988	0.91201	0.17598	0.56374	False
LmxM.32.3020.1_38_0.0967521367521368_279-298_1	LmxM.32.3020.1	154.1	89.822	154.1	89.822	-0.77211	2066	4.6456e+05	1.3532	0.087994	0.91201	0.17599	0.56374	False
LmxM.20.0790.1_43_0.22746185852982_498-479_0	LmxM.20.0790.1	258.71	171.22	258.71	171.22	-0.59263	3827.1	1.7774e+06	1.3532	0.088003	0.912	0.17601	0.56374	False
LmxM.28.2170.1_43_0.215235173824131_417-436_1	LmxM.28.2170.1	138.35	78.594	138.35	78.594	-0.80803	1785.6	3.5141e+05	1.3532	0.088004	0.912	0.17601	0.56374	False
LmxM.14.0790.1_14_0.25191684451822_3180-3199_1	LmxM.14.0790.1	238.09	154.38	238.09	154.38	-0.62174	3503.5	1.4333e+06	1.3531	0.088018	0.91198	0.17604	0.56374	False
LmxM.09.0700.1_43_0.390938511326861_598-617_1	LmxM.09.0700.1	96.735	50.525	96.735	50.525	-0.92362	1067.7	1.3912e+05	1.353	0.088022	0.91198	0.17604	0.56374	False
LmxM.34.4580.1_29_0.482738095238095_804-823_1	LmxM.34.4580.1	96.735	50.525	96.735	50.525	-0.92362	1067.7	1.3912e+05	1.353	0.088022	0.91198	0.17604	0.56374	False
LmxM.09.0330.1_67_0.205399061032864_536-517_0	LmxM.09.0330.1	227.59	145.96	227.59	145.96	-0.63734	3331.8	1.2753e+06	1.353	0.088033	0.91197	0.17607	0.56374	False
LmxM.07.0140.1_57_0.495750708215297_530-511_0	LmxM.07.0140.1	227.59	145.96	227.59	145.96	-0.63734	3331.8	1.2753e+06	1.353	0.088033	0.91197	0.17607	0.56374	False
LmxM.34.1510.1_29_0.0955555555555556_165-184_1	LmxM.34.1510.1	49.867	22.455	49.867	22.455	-1.1168	375.71	25037	1.3529	0.088041	0.91196	0.17608	0.56374	False
LmxM.14.0680.1_38_0.174444444444444_152-171_1	LmxM.14.0680.1-LmxM.14.0685.1	437.93	331.22	437.93	331.22	-0.40188	5694.2	6.9479e+06	1.3529	0.088043	0.91196	0.17609	0.56374	False
LmxM.33.1260.1_29_0.107769423558897_294-313_1	LmxM.33.1260.1	195.35	120.7	195.35	120.7	-0.69009	2786.1	8.5858e+05	1.3528	0.08806	0.91194	0.17612	0.56374	False
LmxM.04.0540.1_19_0.173219373219373_300-319_1	LmxM.04.0540.1	285.33	193.68	285.33	193.68	-0.5566	4200.2	2.2906e+06	1.3527	0.088077	0.91192	0.17615	0.56374	False
LmxM.31.3170.1_81_0.411646586345382_197-216_1	LmxM.31.3170.1	213.34	134.73	213.34	134.73	-0.65915	3089.8	1.0787e+06	1.3527	0.088081	0.91192	0.17616	0.56374	False
LmxM.13.1330.1_57_0.346747149564051_506-525_1	LmxM.13.1330.1	213.34	134.73	213.34	134.73	-0.65915	3089.8	1.0787e+06	1.3527	0.088081	0.91192	0.17616	0.56374	False
LmxM.25.0900.1_14_0.349951124144673_352-371_1	LmxM.25.0900.1	308.2	213.33	308.2	213.33	-0.52875	4500.8	2.7969e+06	1.3526	0.088092	0.91191	0.17618	0.56374	False
LmxM.25.1840.1_29_0.102366255144033_195-214_1	LmxM.25.1840.1	346.45	247.01	346.45	247.01	-0.4864	4944	3.7867e+06	1.3525	0.088102	0.9119	0.1762	0.56374	False
LmxM.17.0070.1_71_0.411347517730496_221-240_1	LmxM.17.0070.1	202.47	126.31	202.47	126.31	-0.67645	2900	9.4204e+05	1.3523	0.088137	0.91186	0.17627	0.56374	False
LmxM.30.1510.1_43_0.0267138086819878_126-145_1	LmxM.30.1510.1	251.59	165.61	251.59	165.61	-0.60032	3696.1	1.6534e+06	1.3523	0.088139	0.91186	0.17628	0.56374	False
LmxM.06.0420.1_52_0.399881164587047_667-686_1	LmxM.06.0420.1	161.6	95.435	161.6	95.435	-0.7537	2188.9	5.254e+05	1.3523	0.088141	0.91186	0.17628	0.56374	False
LmxM.32.1320.1_43_0.37218045112782_300-281_0	LmxM.32.1320.1	92.236	47.718	92.236	47.718	-0.93644	990.94	1.2298e+05	1.3522	0.088155	0.91185	0.17631	0.56374	False
LmxM.33.1900a.1_57_0.32991452991453_183-202_1	LmxM.33.1900a.1	92.236	47.718	92.236	47.718	-0.93644	990.94	1.2298e+05	1.3522	0.088155	0.91185	0.17631	0.56374	False
LmxM.24.1330.1_14_0.155038759689922_30-49_1	LmxM.24.1330.1	92.236	47.718	92.236	47.718	-0.93644	990.94	1.2298e+05	1.3522	0.088155	0.91185	0.17631	0.56374	False
LmxM.27.1650.1_34_0.159073359073359_621-602_0	LmxM.27.1650.1	92.236	47.718	92.236	47.718	-0.93644	990.94	1.2298e+05	1.3522	0.088155	0.91185	0.17631	0.56374	False
LmxM.05.0680.1_38_0.0672430355427474_63-82_1	LmxM.05.0680.1	109.48	58.945	109.48	58.945	-0.88211	1277	1.9169e+05	1.3522	0.088157	0.91184	0.17631	0.56374	False
LmxM.24.1840.1_52_0.040621266427718_24-43_1	LmxM.24.1840.1	268.46	179.64	268.46	179.64	-0.57693	3944.2	1.9561e+06	1.3522	0.088163	0.91184	0.17633	0.56374	False
LmxM.33.1175.1_57_0.238609112709832_196-215_1	LmxM.33.1175.1	258.34	171.22	258.34	171.22	-0.59055	3794.4	1.7707e+06	1.3521	0.088164	0.91184	0.17633	0.56374	False
LmxM.06.0140.1_67_0.364247311827957_260-279_1	LmxM.06.0140.1	216.72	137.54	216.72	137.54	-0.65216	3134.6	1.1235e+06	1.3521	0.088176	0.91182	0.17635	0.56374	False
LmxM.18.0940.1_38_0.0237164451394318_88-107_1	LmxM.18.0940.1	44.618	19.648	44.618	19.648	-1.1436	311.75	18777	1.3521	0.088179	0.91182	0.17636	0.56374	False
LmxM.34.2050.1_43_0.243781094527363_101-82_0	LmxM.34.2050.1	44.618	19.648	44.618	19.648	-1.1436	311.75	18777	1.3521	0.088179	0.91182	0.17636	0.56374	False
LmxM.36.2080.1_29_0.109571465229664_421-440_1	LmxM.36.2080.1	78.738	39.297	78.738	39.297	-0.9846	777.8	81650	1.352	0.088182	0.91182	0.17636	0.56374	False
LmxM.07.0390.1_34_0.0111607142857143_37-18_0	LmxM.07.0390.1	78.738	39.297	78.738	39.297	-0.9846	777.8	81650	1.352	0.088182	0.91182	0.17636	0.56374	False
LmxM.08.1190.1_0_0.0202991452991453_73-92_1	LmxM.08.1190.1	130.11	72.98	130.11	72.98	-0.82552	1631.7	2.9969e+05	1.352	0.088182	0.91182	0.17636	0.56374	False
LmxM.23.0220.1_0_0.164638052530429_776-757_0	LmxM.23.0220.1	130.11	72.98	130.11	72.98	-0.82552	1631.7	2.9969e+05	1.352	0.088182	0.91182	0.17636	0.56374	False
LmxM.31.0950.1_43_0.089126559714795_241-260_1	LmxM.31.0950.1	130.11	72.98	130.11	72.98	-0.82552	1631.7	2.9969e+05	1.352	0.088182	0.91182	0.17636	0.56374	False
LmxM.21.0200.1_14_0.206597222222222_591-610_1	LmxM.21.0200.1	165.35	98.242	165.35	98.242	-0.74519	2251.7	5.5755e+05	1.352	0.088186	0.91181	0.17637	0.56374	False
LmxM.33.2530.1_57_0.293979441997063_1992-2011_1	LmxM.33.2530.1	165.35	98.242	165.35	98.242	-0.74519	2251.7	5.5755e+05	1.352	0.088186	0.91181	0.17637	0.56374	False
LmxM.31.3620.1_38_0.107448107448107_84-103_1	LmxM.31.3620.1	227.22	145.96	227.22	145.96	-0.63497	3301.2	1.2699e+06	1.3518	0.088215	0.91178	0.17643	0.56374	False
LmxM.10.0720.1_77_0.413087934560327_615-596_0	LmxM.10.0720.1	172.85	103.86	172.85	103.86	-0.72942	2380	6.2541e+05	1.3518	0.088228	0.91177	0.17646	0.56374	False
LmxM.34.0100.1_29_0.183908045977011_108-127_1	LmxM.34.0100.1	113.61	61.752	113.61	61.752	-0.86896	1344.5	2.1096e+05	1.3517	0.088234	0.91177	0.17647	0.56374	False
LmxM.36.2210.1_43_0.399217221135029_615-596_0	LmxM.36.2210.1	113.61	61.752	113.61	61.752	-0.86896	1344.5	2.1096e+05	1.3517	0.088234	0.91177	0.17647	0.56374	False
LmxM.27.0010.1_38_0.174222222222222_192-211_1	LmxM.27.0010.1	87.737	44.911	87.737	44.911	-0.9507	917.03	1.0805e+05	1.3517	0.088235	0.91177	0.17647	0.56374	False
LmxM.26.0730.1_29_0.170512191130748_1038-1057_1	LmxM.26.0730.1	20.247	87.015	20.247	87.015	2.0505	2229	2439.9	1.3517	0.86612	0.13388	0.26777	0.56694	True
LmxM.31.3430.1_29_0.00905349794238683_17-36_1	LmxM.31.3430.1	83.237	42.104	83.237	42.104	-0.96664	845.99	94282	1.3516	0.08825	0.91175	0.1765	0.56374	False
LmxM.32.1450.1_0_0.158730158730159_96-115_1	LmxM.32.1450.1	95.986	595.07	95.986	595.07	2.6196	1.2454e+05	1.3635e+05	1.3516	0.85353	0.14647	0.29293	0.57293	True
LmxM.34.0030.1_81_0.435537742150969_642-661_1	LmxM.34.0020.1-LmxM.34.0030.1	100.86	53.332	100.86	53.332	-0.90672	1129.5	1.5501e+05	1.3516	0.088256	0.91174	0.17651	0.56374	False
LmxM.28.0830.1_52_0.375859912445278_594-613_1	LmxM.28.0830.1	100.86	53.332	100.86	53.332	-0.90672	1129.5	1.5501e+05	1.3516	0.088256	0.91174	0.17651	0.56374	False
LmxM.29.1500.1_29_0.299684542586751_294-275_0	LmxM.29.1500.1	100.86	53.332	100.86	53.332	-0.90672	1129.5	1.5501e+05	1.3516	0.088256	0.91174	0.17651	0.56374	False
LmxM.33.0600.1_19_0.0812223562525131_196-215_1	LmxM.33.0600.1	153.73	89.822	153.73	89.822	-0.76862	2041.9	4.6164e+05	1.3515	0.088263	0.91174	0.17653	0.56374	False
LmxM.32.2205.1_71_0.450807635829662_304-323_1	LmxM.32.2205.1	121.86	67.366	121.86	67.366	-0.84562	1484.6	2.5294e+05	1.3515	0.088269	0.91173	0.17654	0.56374	False
LmxM.30.2210.1_19_0.194877951180472_483-502_1	LmxM.30.2210.1	121.86	67.366	121.86	67.366	-0.84562	1484.6	2.5294e+05	1.3515	0.088269	0.91173	0.17654	0.56374	False
LmxM.36.6810.1_14_0.283333333333333_129-148_1	LmxM.36.6810.1	121.86	67.366	121.86	67.366	-0.84562	1484.6	2.5294e+05	1.3515	0.088269	0.91173	0.17654	0.56374	False
LmxM.22.0980.1_62_0.189468735307945_393-412_1	LmxM.22.0980.1	117.73	64.559	117.73	64.559	-0.85684	1413.7	2.3136e+05	1.3515	0.088269	0.91173	0.17654	0.56374	False
LmxM.08.0940.1_86_0.42910447761194_356-337_0	LmxM.08.0940.1	117.73	64.559	117.73	64.559	-0.85684	1413.7	2.3136e+05	1.3515	0.088269	0.91173	0.17654	0.56374	False
LmxM.12.0250.1_52_0.23864118895966_558-577_1	LmxM.12.0250.1	230.59	148.77	230.59	148.77	-0.62885	3347.5	1.3193e+06	1.3515	0.088274	0.91173	0.17655	0.56374	False
LmxM.21.1563.1_34_0.111940298507463_184-165_0	LmxM.21.1563.1	33.745	14.035	33.745	14.035	-1.2085	194.25	9120.2	1.3514	0.088279	0.91172	0.17656	0.56374	False
LmxM.20.0870.1_14_0.327304048234281_755-774_1	LmxM.20.0870.1	69.365	33.683	69.365	33.683	-1.0206	636.58	58812	1.3514	0.088291	0.91171	0.17658	0.56374	False
LmxM.34.5160.1_71_0.271444082519001_240-259_1	LmxM.34.5160.1	137.98	78.594	137.98	78.594	-0.80414	1763.3	3.4895e+05	1.3513	0.088303	0.9117	0.17661	0.56374	False
LmxM.31.0473.1_57_0.257648953301127_156-175_1	LmxM.31.0473.1	137.98	78.594	137.98	78.594	-0.80414	1763.3	3.4895e+05	1.3513	0.088303	0.9117	0.17661	0.56374	False
LmxM.10.0900.1_38_0.00276890308839191_45102_1	LmxM.10.0900.1	271.46	182.45	271.46	182.45	-0.57065	3961.3	2.0132e+06	1.3513	0.088307	0.91169	0.17661	0.56374	False
LmxM.01.0590.1_29_0.175487465181058_195-176_0	LmxM.01.0590.1	254.59	168.42	254.59	168.42	-0.59325	3712.7	1.7049e+06	1.3512	0.088318	0.91168	0.17664	0.56374	False
LmxM.27.1480.1_33_0.365719980069756_1463-1482_1	LmxM.27.1480.1	301.08	207.71	301.08	207.71	-0.53341	4358.7	2.6326e+06	1.3512	0.088322	0.91168	0.17664	0.56374	False
LmxM.29.2300.1_29_0.333843407294058_1300-1319_1	LmxM.29.2300.1	301.08	207.71	301.08	207.71	-0.53341	4358.7	2.6326e+06	1.3512	0.088322	0.91168	0.17664	0.56374	False
LmxM.15.0320.1_14_0.119471044231646_252-271_1	LmxM.15.0320.1	145.85	84.208	145.85	84.208	-0.78532	1900.1	4.0288e+05	1.3512	0.088322	0.91168	0.17664	0.56374	False
Non-targeting-457	Non-target-1	145.85	84.208	145.85	84.208	-0.78532	1900.1	4.0288e+05	1.3512	0.088322	0.91168	0.17664	0.56374	False
LmxM.09.1315.1_43_0.243114909781576_250-269_1	LmxM.09.1315.1	202.09	126.31	202.09	126.31	-0.67379	2871.5	9.3753e+05	1.351	0.088342	0.91166	0.17668	0.56374	False
LmxM.12.1330.1_67_0.448201825013419_831-850_1	LmxM.12.1330.1	284.58	193.68	284.58	193.68	-0.55282	4131.8	2.275e+06	1.3509	0.088369	0.91163	0.17674	0.56374	False
LmxM.12.0560.1_29_0.0352798053527981_142-161_1	LmxM.12.0560.1	209.22	131.93	209.22	131.93	-0.66127	2987.1	1.0255e+06	1.3508	0.088372	0.91163	0.17674	0.56374	False
LmxM.36.6950.1_14_0.235096557514694_277-296_1	LmxM.36.6950.1	187.47	115.08	187.47	115.08	-0.69918	2620	7.7181e+05	1.3508	0.088377	0.91162	0.17675	0.56374	False
LmxM.06.0820.1_43_0.0908333333333333_105-124_1	LmxM.06.0820.1	468.68	362.09	468.68	362.09	-0.37134	5680.3	8.2828e+06	1.3508	0.088386	0.91161	0.17677	0.56374	False
LmxM.06.0040.1_52_0.340182648401826_295-314_1	LmxM.06.0040.1	485.93	378.93	485.93	378.93	-0.35795	5723.6	9.0956e+06	1.3507	0.088389	0.91161	0.17678	0.56374	False
LmxM.25.0970.1_38_0.0518276050190944_187-206_1	LmxM.25.0970.1	161.23	95.435	161.23	95.435	-0.75037	2164.2	5.2224e+05	1.3507	0.088398	0.9116	0.1768	0.56374	False
LmxM.15.0970.1_14_0.225270157938487_267-286_1	LmxM.15.0970.1	161.23	95.435	161.23	95.435	-0.75037	2164.2	5.2224e+05	1.3507	0.088398	0.9116	0.1768	0.56374	False
LmxM.32.2740.1_29_0.0736670736670737_174-193_1	LmxM.32.2740.1	161.23	95.435	161.23	95.435	-0.75037	2164.2	5.2224e+05	1.3507	0.088398	0.9116	0.1768	0.56374	False
LmxM.23.0543.1_29_0.329598506069094_1067-1048_0	LmxM.23.0543.1	149.6	87.015	149.6	87.015	-0.77493	1958.6	4.3025e+05	1.3504	0.08844	0.91156	0.17688	0.56374	False
LmxM.07.0310.1_43_0.350226617222909_843-862_1	LmxM.07.0310.1	149.6	87.015	149.6	87.015	-0.77493	1958.6	4.3025e+05	1.3504	0.08844	0.91156	0.17688	0.56374	False
LmxM.31.0410.1_43_0.00700832238282961_45165_1	LmxM.31.0410.1	179.97	109.47	179.97	109.47	-0.71212	2485.3	6.9437e+05	1.3504	0.088445	0.91156	0.17689	0.56374	False
LmxM.36.5950.1_52_0.0495726495726496_49-68_1	LmxM.36.5950.1	179.97	109.47	179.97	109.47	-0.71212	2485.3	6.9437e+05	1.3504	0.088445	0.91156	0.17689	0.56374	False
Non-targeting-289	Non-target-50	96.36	50.525	96.36	50.525	-0.91807	1050.5	1.3773e+05	1.3504	0.088449	0.91155	0.1769	0.56374	False
LmxM.19.0430.1_57_0.391817466561762_1503-1484_0	LmxM.19.0430.1	96.36	50.525	96.36	50.525	-0.91807	1050.5	1.3773e+05	1.3504	0.088449	0.91155	0.1769	0.56374	False
LmxM.26.2350.1_52_0.124661246612466_312-331_1	LmxM.26.2350.1	168.72	101.05	168.72	101.05	-0.73393	2290	5.875e+05	1.3503	0.08846	0.91154	0.17692	0.56374	False
LmxM.05.0740.1_57_0.221014492753623_236-255_1	LmxM.05.0740.1	271.08	182.45	271.08	182.45	-0.56866	3928	2.006e+06	1.3503	0.08846	0.91154	0.17692	0.56374	False
LmxM.34.3580.1_52_0.350769230769231_687-668_0	LmxM.34.3580.1	37.494	185.26	37.494	185.26	2.2746	10917	11975	1.3503	0.86048	0.13952	0.27903	0.56927	True
LmxM.31.3180.1_43_0.0524233432245302_99-118_1	LmxM.31.3180.1	37.494	185.26	37.494	185.26	2.2746	10917	11975	1.3503	0.86048	0.13952	0.27903	0.56927	True
LmxM.13.0090.1_0_0.0224867724867725_30-49_1	LmxM.13.0090.1	176.22	106.66	176.22	106.66	-0.71904	2419.3	6.5753e+05	1.3503	0.088463	0.91154	0.17693	0.56374	False
LmxM.26.1310.1_43_0.0563654033041788_48-67_1	LmxM.26.1310.1	176.22	106.66	176.22	106.66	-0.71904	2419.3	6.5753e+05	1.3503	0.088463	0.91154	0.17693	0.56374	False
LmxM.07.0270.1_43_0.375209380234506_445-464_1	LmxM.07.0270.1	141.73	81.401	141.73	81.401	-0.79254	1819.7	3.7403e+05	1.3502	0.08847	0.91153	0.17694	0.56374	False
LmxM.08_29.0790.1_14_0.0232704402515723_120-101_0	LmxM.08_29.0790.1	267.71	179.64	267.71	179.64	-0.57291	3877.8	1.942e+06	1.3502	0.088474	0.91153	0.17695	0.56374	False
LmxM.33.1070.1_52_0.307342430149448_940-959_1	LmxM.33.1070.1	64.49	30.876	64.49	30.876	-1.0388	564.95	48704	1.3502	0.088482	0.91152	0.17696	0.56374	False
LmxM.31.3050.1_38_0.184422921711057_454-473_1	LmxM.31.3050.1	64.49	30.876	64.49	30.876	-1.0388	564.95	48704	1.3502	0.088482	0.91152	0.17696	0.56374	False
LmxM.33.1130.1_29_0.060106981981982_421-440_1	LmxM.33.1130.1	64.49	30.876	64.49	30.876	-1.0388	564.95	48704	1.3502	0.088482	0.91152	0.17696	0.56374	False
LmxM.34.2700.1_38_0.18732782369146_744-763_1	LmxM.34.2700.1	72.364	418.23	72.364	418.23	2.5146	59812	65622	1.3502	0.85523	0.14477	0.28953	0.57293	True
LmxM.17.0235.1_43_0.336426362122294_1410-1429_1	LmxM.17.0235.1	284.21	193.68	284.21	193.68	-0.55092	4097.8	2.2673e+06	1.35	0.088516	0.91148	0.17703	0.56374	False
LmxM.19.0460.1_57_0.38963963963964_338-357_1	LmxM.19.0460.1	223.09	143.15	223.09	143.15	-0.63648	3195.1	1.2111e+06	1.3499	0.08852	0.91148	0.17704	0.56374	False
Non-targeting-788	Non-target-27	153.35	89.822	153.35	89.822	-0.76512	2018	4.5873e+05	1.3498	0.088533	0.91147	0.17707	0.56374	False
Non-targeting-595	Non-target-33	109.11	58.945	109.11	58.945	-0.8772	1258.2	1.9e+05	1.3498	0.088535	0.91146	0.17707	0.56374	False
LmxM.36.2480.1_71_0.343030303030303_273-292_1	LmxM.36.2480.1	109.11	58.945	109.11	58.945	-0.8772	1258.2	1.9e+05	1.3498	0.088535	0.91146	0.17707	0.56374	False
LmxM.25.0450.1_46_0.0276729559748428_47-28_0	LmxM.25.0450.1	109.11	58.945	109.11	58.945	-0.8772	1258.2	1.9e+05	1.3498	0.088535	0.91146	0.17707	0.56374	False
LmxM.30.0490.1_14_0.381825590872046_933-952_1	LmxM.30.0490.1-LmxM.30.0490b.1	59.616	28.069	59.616	28.069	-1.0602	497.6	39740	1.3498	0.088544	0.91146	0.17709	0.56374	False
Non-targeting-278	Non-target-45	293.96	202.1	293.96	202.1	-0.53832	4218.9	2.4742e+06	1.3497	0.08855	0.91145	0.1771	0.56374	False
LmxM.28.2730.1_57_0.407284768211921_745-726_0	LmxM.28.2730.1	215.97	137.54	215.97	137.54	-0.64718	3075.5	1.1134e+06	1.3497	0.08856	0.91144	0.17712	0.56374	False
LmxM.24.1960.1_29_0.0626682045367166_156-175_1	LmxM.24.1960.1	73.864	36.49	73.864	36.49	-0.99776	698.4	69201	1.3496	0.088564	0.91144	0.17713	0.56374	False
LmxM.25.1210.1_52_0.30952380952381_982-1001_1	LmxM.25.1210.1	125.61	70.173	125.61	70.173	-0.83094	1536.4	2.7359e+05	1.3496	0.088568	0.91143	0.17714	0.56374	False
LmxM.31.3560.1_29_0.39082462253194_664-683_1	LmxM.31.3560.1	125.61	70.173	125.61	70.173	-0.83094	1536.4	2.7359e+05	1.3496	0.088568	0.91143	0.17714	0.56374	False
LmxM.34.1610.1_33_0.387141858839972_1105-1124_1	LmxM.34.1610.1	125.61	70.173	125.61	70.173	-0.83094	1536.4	2.7359e+05	1.3496	0.088568	0.91143	0.17714	0.56374	False
LmxM.26.2130.1_57_0.48378728923476_369-388_1	LmxM.26.2130.1	59.991	331.22	59.991	331.22	2.4455	36782	40390	1.3496	0.85652	0.14348	0.28697	0.57238	True
LmxM.26.1820.1_0_0.122974537037037_846-865_1	LmxM.26.1820.1	98.985	617.52	98.985	617.52	2.629	1.3444e+05	1.4766e+05	1.3494	0.85274	0.14726	0.29452	0.57329	True
LmxM.31.2650.1_14_0.247707924034054_1508-1527_1	LmxM.31.2650.1	113.23	61.752	113.23	61.752	-0.86424	1325.1	2.0916e+05	1.3494	0.088599	0.9114	0.1772	0.56374	False
LmxM.22.0170.1_52_0.351632882882883_1242-1261_1	LmxM.22.0170.1	91.861	47.718	91.861	47.718	-0.93063	974.32	1.2169e+05	1.3494	0.088603	0.9114	0.17721	0.56374	False
LmxM.36.5610.1_14_0.270595690747782_422-441_1	LmxM.36.5610.1	157.1	92.629	157.1	92.629	-0.75583	2078.4	4.8835e+05	1.3494	0.088604	0.9114	0.17721	0.56374	False
LmxM.29.0340.1_38_0.199415936587401_471-490_1	LmxM.29.0340.1	157.1	92.629	157.1	92.629	-0.75583	2078.4	4.8835e+05	1.3494	0.088604	0.9114	0.17721	0.56374	False
LmxM.29.0805.1_43_0.252931323283082_147-166_1	LmxM.29.0805.1	338.57	241.4	338.57	241.4	-0.48636	4721.8	3.5678e+06	1.3493	0.088619	0.91138	0.17724	0.56374	False
LmxM.29.0180.1_67_0.351111111111111_305-324_1	LmxM.29.0180.1	117.36	64.559	117.36	64.559	-0.85228	1393.8	2.2946e+05	1.3493	0.088622	0.91138	0.17724	0.56374	False
LmxM.32.0570.1_0_0.0557471264367816_90-109_1	LmxM.32.0570.1	229.84	148.77	229.84	148.77	-0.62418	3286.4	1.3082e+06	1.3492	0.088636	0.91136	0.17727	0.56374	False
LmxM.36.2270.1_14_0.051948051948052_81-62_0	LmxM.36.2270.1	263.96	176.84	263.96	176.84	-0.57523	3795.3	1.8723e+06	1.3492	0.088641	0.91136	0.17728	0.56374	False
LmxM.05.0950.1_19_0.00256692335900257_45007_1	LmxM.05.0950.1	476.18	370.51	476.18	370.51	-0.36111	5582.4	8.6305e+06	1.3491	0.088656	0.91134	0.17731	0.56374	False
LmxM.11.0810.1_19_0.142905982905983_411-430_1	LmxM.11.0810.1	205.09	129.12	205.09	129.12	-0.66348	2886.1	9.74e+05	1.349	0.088666	0.91133	0.17733	0.56374	False
LmxM.34.0990.1_57_0.429457364341085_1104-1123_1	LmxM.34.0990.1	100.48	53.332	100.48	53.332	-0.9014	1111.7	1.5352e+05	1.349	0.088667	0.91133	0.17733	0.56374	False
Non-targeting-770	Non-target-159	100.48	53.332	100.48	53.332	-0.9014	1111.7	1.5352e+05	1.349	0.088667	0.91133	0.17733	0.56374	False
LmxM.02.0290.1_52_0.220987654320988_354-373_1	LmxM.02.0290.1	100.48	53.332	100.48	53.332	-0.9014	1111.7	1.5352e+05	1.349	0.088667	0.91133	0.17733	0.56374	False
LmxM.24.0660.1_43_0.120855148342059_269-288_1	LmxM.24.0660.1	100.48	53.332	100.48	53.332	-0.9014	1111.7	1.5352e+05	1.349	0.088667	0.91133	0.17733	0.56374	False
LmxM.24.1420.1_0_0.0402717127607957_161-180_1	LmxM.24.1420.1	164.6	98.242	164.6	98.242	-0.73868	2201.7	5.5102e+05	1.3489	0.08869	0.91131	0.17738	0.56374	False
LmxM.24.1410.1_34_0.165745856353591_456-437_0	LmxM.24.1410.1	194.22	120.7	194.22	120.7	-0.6818	2702.8	8.4584e+05	1.3488	0.0887	0.9113	0.1774	0.56374	False
LmxM.12.0100.1_71_0.475845410628019_386-405_1	LmxM.12.0100.1	194.22	120.7	194.22	120.7	-0.6818	2702.8	8.4584e+05	1.3488	0.0887	0.9113	0.1774	0.56374	False
LmxM.32.2330.1_14_0.276468740182218_877-896_1	LmxM.32.2330.1	87.362	44.911	87.362	44.911	-0.94459	901.04	1.0686e+05	1.3488	0.088706	0.91129	0.17741	0.56374	False
LmxM.33.3920.1_33_0.342419080068143_610-591_0	LmxM.33.3920.1	78.363	39.297	78.363	39.297	-0.9778	763.09	80647	1.3488	0.088706	0.91129	0.17741	0.56374	False
LmxM.31.3470.1_52_0.244874048037493_411-430_1	LmxM.31.3470.1	78.363	39.297	78.363	39.297	-0.9778	763.09	80647	1.3488	0.088706	0.91129	0.17741	0.56374	False
LmxM.32.1660.1_67_0.367479674796748_215-234_1	LmxM.32.1660.1	222.72	143.15	222.72	143.15	-0.63407	3165.2	1.2058e+06	1.3488	0.088707	0.91129	0.17741	0.56374	False
LmxM.15.1290.1_43_0.135812449474535_514-495_0	LmxM.15.1290.1	222.72	143.15	222.72	143.15	-0.63407	3165.2	1.2058e+06	1.3488	0.088707	0.91129	0.17741	0.56374	False
LmxM.16.0820.1_29_0.19634703196347_425-444_1	LmxM.16.0820.1	509.92	404.2	509.92	404.2	-0.33448	5589	1.0305e+07	1.3486	0.088737	0.91126	0.17747	0.56374	False
Non-targeting-568	Non-target-15	82.862	42.104	82.862	42.104	-0.96021	830.63	93187	1.3485	0.088746	0.91125	0.17749	0.56374	False
LmxM.19.1010.1_43_0.075095785440613_188-207_1	LmxM.19.1010.1	82.862	42.104	82.862	42.104	-0.96021	830.63	93187	1.3485	0.088746	0.91125	0.17749	0.56374	False
LmxM.09.0220.1_19_0.192874692874693_476-457_0	LmxM.09.0220.1	82.862	42.104	82.862	42.104	-0.96021	830.63	93187	1.3485	0.088746	0.91125	0.17749	0.56374	False
LmxM.04.0030.1_29_0.105289421157685_204-223_1	LmxM.04.0030.1	201.34	126.31	201.34	126.31	-0.66845	2815	9.2855e+05	1.3485	0.088755	0.91124	0.17751	0.56374	False
LmxM.19.0800.1_57_0.349646547036433_639-658_1	LmxM.19.0800.1	201.34	126.31	201.34	126.31	-0.66845	2815	9.2855e+05	1.3485	0.088755	0.91124	0.17751	0.56374	False
LmxM.04.0250.1_33_0.203983516483516_894-875_0	LmxM.04.0250.1	226.09	145.96	226.09	145.96	-0.62785	3210.5	1.2537e+06	1.3484	0.088767	0.91123	0.17753	0.56374	False
LmxM.02.0470.1_19_0.0161162183634094_137-156_1	LmxM.02.0470.1	440.93	336.83	440.93	336.83	-0.38753	5418.7	7.0719e+06	1.3483	0.088775	0.91123	0.17755	0.56374	False
Non-targeting-926	Non-target-182	243.34	159.99	243.34	159.99	-0.60187	3473.1	1.5166e+06	1.3483	0.088775	0.91123	0.17755	0.56374	False
LmxM.02.0680.1_67_0.30398322851153_135-154_1	LmxM.02.0680.1-LmxM.27.2600.1	266.96	179.64	266.96	179.64	-0.56887	3812.1	1.9279e+06	1.3483	0.088786	0.91121	0.17757	0.56374	False
LmxM.09.1540.1_43_0.049890350877193_81-100_1	LmxM.09.1540.1	266.96	179.64	266.96	179.64	-0.56887	3812.1	1.9279e+06	1.3483	0.088786	0.91121	0.17757	0.56374	False
LmxM.31.3200.1_29_0.00781643973777105_26-45_1	LmxM.31.3200.1	70.864	407	70.864	407	2.5052	56495	62160	1.3482	0.85489	0.14511	0.29022	0.57293	True
LmxM.27.2140.1_14_0.04158480681074_119-138_1	LmxM.27.2140.1	26.996	123.5	26.996	123.5	2.1529	4657	5124.7	1.3481	0.86273	0.13727	0.27454	0.56816	True
LmxM.11.1310.1_52_0.0777502067824648_84-103_1	LmxM.11.1310.1	256.84	171.22	256.84	171.22	-0.58218	3664.9	1.7442e+06	1.3481	0.088812	0.91119	0.17762	0.56374	False
LmxM.27.2080.1_57_0.232931726907631_48-67_1	LmxM.27.2080.1	104.61	56.138	104.61	56.138	-0.8862	1174.7	1.7037e+05	1.3481	0.088819	0.91118	0.17764	0.56374	False
LmxM.32.1380.1_57_0.289323553382233_345-364_1	LmxM.32.1380.1	186.72	115.08	186.72	115.08	-0.69343	2566	7.6384e+05	1.348	0.088823	0.91118	0.17765	0.56374	False
LmxM.14.0780.1_67_0.376114081996435_201-220_1	LmxM.14.0780.1	371.94	272.27	371.94	272.27	-0.44862	4967.3	4.5513e+06	1.3479	0.088845	0.91115	0.17769	0.56374	False
LmxM.11.1370.1_29_0.245557350565428_467-448_0	LmxM.11.1370.1	232.84	151.57	232.84	151.57	-0.61601	3302.1	1.3529e+06	1.3478	0.088861	0.91114	0.17772	0.56374	False
LmxM.32.0280.1_43_0.0611979166666667_88-107_1	LmxM.32.0280.1	211.84	134.73	211.84	134.73	-0.64902	2973	1.0592e+06	1.3478	0.088865	0.91113	0.17773	0.56374	False
LmxM.32.3000.1_0_0.0883838383838384_277-296_1	LmxM.32.3000.1	52.117	277.89	52.117	277.89	2.3924	25486	28065	1.3477	0.85713	0.14287	0.28574	0.57184	True
LmxM.30.1420.1_14_0.281186977816191_969-988_1	LmxM.30.1420.1	68.99	33.683	68.99	33.683	-1.0129	623.27	57992	1.3476	0.088887	0.91111	0.17777	0.56374	False
LmxM.36.4630.1_43_0.175886524822695_114-133_1	LmxM.36.4630.1	68.99	33.683	68.99	33.683	-1.0129	623.27	57992	1.3476	0.088887	0.91111	0.17777	0.56374	False
LmxM.27.1760.1_49_0.259259259259259_444-425_0	LmxM.27.1760.1	68.99	33.683	68.99	33.683	-1.0129	623.27	57992	1.3476	0.088887	0.91111	0.17777	0.56374	False
LmxM.24.2180.1_19_0.0697243456103776_297-316_1	LmxM.24.2180.1	55.492	300.34	55.492	300.34	2.4153	29976	33011	1.3476	0.85662	0.14338	0.28675	0.57238	True
LmxM.24.0520.1_52_0.193358554014292_451-470_1	LmxM.24.0520.1	236.21	154.38	236.21	154.38	-0.61038	3348.4	1.4043e+06	1.3476	0.088897	0.9111	0.17779	0.56374	False
LmxM.26.2300.1_19_0.159688674181428_588-607_1	LmxM.26.2300.1	125.23	70.173	125.23	70.173	-0.82666	1515.7	2.7148e+05	1.3476	0.0889	0.9111	0.1778	0.56374	False
LmxM.32.2590.1_43_0.483728278041074_1523-1542_1	LmxM.32.2590.1	137.23	78.594	137.23	78.594	-0.79633	1719.1	3.4406e+05	1.3475	0.088907	0.91109	0.17781	0.56374	False
LmxM.27.2470.1_71_0.366910866910867_591-610_1	LmxM.27.2470.1	137.23	78.594	137.23	78.594	-0.79633	1719.1	3.4406e+05	1.3475	0.088907	0.91109	0.17781	0.56374	False
LmxM.23.1050.1_29_0.126436781609195_18-37_1	LmxM.23.1050.1-LmxM.23.1061.1	179.22	109.47	179.22	109.47	-0.70613	2432.7	6.8691e+05	1.3475	0.088909	0.91109	0.17782	0.56374	False
LmxM.23.1520.1_81_0.403993855606759_516-535_1	LmxM.23.1520.1	108.73	58.945	108.73	58.945	-0.87228	1239.4	1.8831e+05	1.3475	0.088916	0.91108	0.17783	0.56374	False
LmxM.08_29.1990.1_29_0.15828677839851_258-239_0	LmxM.08_29.1990.1	286.46	196.48	286.46	196.48	-0.5416	4047.5	2.3141e+06	1.3474	0.08892	0.91108	0.17784	0.56374	False
LmxM.08_29.0430.1_38_0.048377581120944_75-94_1	LmxM.08_29.0430.1	164.23	98.242	164.23	98.242	-0.73541	2176.9	5.4778e+05	1.3473	0.088943	0.91106	0.17789	0.56374	False
LmxM.31.1170.1_57_0.403721682847896_493-512_1	LmxM.31.1170.1	225.72	145.96	225.72	145.96	-0.62546	3180.5	1.2483e+06	1.3472	0.088952	0.91105	0.1779	0.56374	False
LmxM.24.0530.1_57_0.440058479532164_298-317_1	LmxM.24.0530.1	167.97	101.05	167.97	101.05	-0.72754	2239.5	5.8076e+05	1.3472	0.088955	0.91104	0.17791	0.56374	False
LmxM.26.2530.1_19_0.123015873015873_189-170_0	LmxM.26.2530.1	246.34	162.8	246.34	162.8	-0.59453	3489.1	1.5655e+06	1.3472	0.088963	0.91104	0.17793	0.56374	False
LmxM.34.3650.1_19_0.0491676345334882_123-142_1	LmxM.34.3650.1	112.86	61.752	112.86	61.752	-0.85949	1305.9	2.0737e+05	1.3471	0.088966	0.91103	0.17793	0.56374	False
LmxM.29.2450.1_52_0.291790306627102_291-310_1	LmxM.29.2450.1	112.86	61.752	112.86	61.752	-0.85949	1305.9	2.0737e+05	1.3471	0.088966	0.91103	0.17793	0.56374	False
LmxM.34.0300.1_52_0.349349349349349_345-364_1	LmxM.34.0300.1	116.98	64.559	116.98	64.559	-0.8477	1374.1	2.2757e+05	1.3471	0.088977	0.91102	0.17795	0.56374	False
LmxM.24.2140.1_48_0.36085626911315_363-344_0	LmxM.24.2140.1	116.98	64.559	116.98	64.559	-0.8477	1374.1	2.2757e+05	1.3471	0.088977	0.91102	0.17795	0.56374	False
LmxM.14.1010.1_19_0.176007866273353_540-521_0	LmxM.14.1010.1	38.994	16.842	38.994	16.842	-1.1645	245.37	13253	1.347	0.088989	0.91101	0.17798	0.56374	False
LmxM.05.0360.1_29_0.142015005359057_259-278_1	LmxM.05.0360.1	38.994	16.842	38.994	16.842	-1.1645	245.37	13253	1.347	0.088989	0.91101	0.17798	0.56374	False
LmxM.36.4480.1_43_0.22039612305099_516-535_1	LmxM.36.4480.1	148.85	87.015	148.85	87.015	-0.76773	1912	4.2469e+05	1.347	0.088998	0.911	0.178	0.56374	False
LmxM.28.0150.1_0_0.0233144297416509_32-51_1	LmxM.28.0150.1	148.85	87.015	148.85	87.015	-0.76773	1912	4.2469e+05	1.347	0.088998	0.911	0.178	0.56374	False
LmxM.08_29.2600.1_46_0.13107119095143_200-181_0	LmxM.08_29.2600.1	148.85	87.015	148.85	87.015	-0.76773	1912	4.2469e+05	1.347	0.088998	0.911	0.178	0.56374	False
LmxM.16.1450.1_77_0.43579766536965_346-327_0	LmxM.16.1450.1	151.85	1052.6	151.85	1052.6	2.7851	4.0567e+05	4.472e+05	1.3469	0.84911	0.15089	0.30179	0.57522	True
LmxM.06.0180.1_29_0.217697335344394_424-443_1	LmxM.06.0180.1	276.33	188.06	276.33	188.06	-0.55275	3895.7	2.1082e+06	1.3468	0.089026	0.91097	0.17805	0.56374	False
LmxM.29.0950.1_33_0.337955829481253_654-673_1	LmxM.29.0950.1	276.33	188.06	276.33	188.06	-0.55275	3895.7	2.1082e+06	1.3468	0.089026	0.91097	0.17805	0.56374	False
LmxM.09.0700.1_0_0.0957928802588997_142-161_1	LmxM.09.0700.1	352.82	255.43	352.82	255.43	-0.46446	4742.6	3.9698e+06	1.3466	0.089053	0.91095	0.17811	0.56374	False
LmxM.20.1640.1_71_0.417445482866044_264-283_1	LmxM.20.1640.1	91.486	47.718	91.486	47.718	-0.92479	957.84	1.2041e+05	1.3466	0.089055	0.91094	0.17811	0.56374	False
LmxM.26.0480.1_43_0.254841997961264_245-264_1	LmxM.26.0480.1	140.98	81.401	140.98	81.401	-0.78494	1774.8	3.6893e+05	1.3466	0.089059	0.91094	0.17812	0.56374	False
LmxM.26.0940.1_38_0.0718253968253968_174-193_1	LmxM.26.0940.1	69.739	398.58	69.739	398.58	2.4979	54069	59638	1.3466	0.85457	0.14543	0.29086	0.57293	True
LmxM.30.1400.1_38_0.124097007223942_476-495_1	LmxM.30.1400.1	204.34	129.12	204.34	129.12	-0.65822	2829.4	9.648e+05	1.3465	0.089075	0.91093	0.17815	0.56374	False
LmxM.29.0720.1_52_0.275779376498801_233-214_0	LmxM.29.0720.1	182.6	112.28	182.6	112.28	-0.69669	2472.5	7.209e+05	1.3463	0.0891	0.9109	0.1782	0.56374	False
LmxM.30.2100.1_19_0.120659722222222_133-152_1	LmxM.30.2100.1	239.21	157.19	239.21	157.19	-0.60268	3364.1	1.4509e+06	1.3463	0.0891	0.9109	0.1782	0.56374	False
LmxM.36.1380.1_71_0.449973247726057_833-852_1	LmxM.36.1380.1	44.243	19.648	44.243	19.648	-1.1317	302.45	18372	1.3463	0.089101	0.9109	0.1782	0.56374	False
LmxM.31.1965.1_29_0.184615384615385_259-240_0	LmxM.31.1965.1	266.21	179.64	266.21	179.64	-0.56483	3746.9	1.9139e+06	1.3463	0.089101	0.9109	0.1782	0.56374	False
LmxM.28.2840.1_19_0.196754563894523_294-275_0	LmxM.28.2840.1	64.115	30.876	64.115	30.876	-1.0305	552.42	47974	1.3462	0.089124	0.91088	0.17825	0.56374	False
LmxM.26.0770.1_52_0.107711918419375_159-178_1	LmxM.26.0770.1	73.489	36.49	73.489	36.49	-0.99052	684.46	68295	1.3462	0.089126	0.91087	0.17825	0.56374	False
LmxM.06.0140.1_67_0.364247311827957_261-280_1	LmxM.06.0140.1	401.19	300.34	401.19	300.34	-0.41648	5085.2	5.537e+06	1.3461	0.089128	0.91087	0.17826	0.56374	False
LmxM.14.0300.1_43_0.27939142461964_196-215_1	LmxM.14.0300.1	249.34	165.61	249.34	165.61	-0.58741	3505.3	1.6154e+06	1.3461	0.089141	0.91086	0.17828	0.56374	False
LmxM.15.0330.1_43_0.181144781144781_532-551_1	LmxM.15.0330.1	214.84	137.54	214.84	137.54	-0.63968	2987.9	1.0985e+06	1.3461	0.089143	0.91086	0.17829	0.56374	False
LmxM.31.2750.1_29_0.456612021857923_2083-2102_1	LmxM.31.2750.1	214.84	137.54	214.84	137.54	-0.63968	2987.9	1.0985e+06	1.3461	0.089143	0.91086	0.17829	0.56374	False
LmxM.26.0900.1_43_0.0585537918871252_162-181_1	LmxM.26.0900.1	178.85	109.47	178.85	109.47	-0.70312	2406.6	6.8319e+05	1.3461	0.089143	0.91086	0.17829	0.56374	False
LmxM.30.1100.1_38_0.112565445026178_133-114_0	LmxM.30.1100.1	35.245	171.22	35.245	171.22	2.2484	9245	10205	1.346	0.85993	0.14007	0.28014	0.56988	True
LmxM.17.0740.1_81_0.462700661000944_481-500_1	LmxM.17.0730.1-LmxM.17.0740.1	160.1	95.435	160.1	95.435	-0.74033	2090.8	5.1286e+05	1.3458	0.089176	0.91082	0.17835	0.56374	False
LmxM.11.1340.1_14_0.254468980021031_477-496_1	LmxM.11.1340.1	144.73	84.208	144.73	84.208	-0.77422	1831.4	3.9488e+05	1.3458	0.089182	0.91082	0.17836	0.56374	False
LmxM.26.0950.1_38_0.0119825708061002_16-35_1	LmxM.26.0950.1	86.987	44.911	86.987	44.911	-0.93845	885.2	1.0567e+05	1.3458	0.089182	0.91082	0.17836	0.56374	False
LmxM.36.2035.1_0_0.0670553935860058_143-124_0	LmxM.36.2035.1	86.987	44.911	86.987	44.911	-0.93845	885.2	1.0567e+05	1.3458	0.089182	0.91082	0.17836	0.56374	False
LmxM.29.1950.1_38_0.139307649357901_495-514_1	LmxM.29.1950.1	86.987	44.911	86.987	44.911	-0.93845	885.2	1.0567e+05	1.3458	0.089182	0.91082	0.17836	0.56374	False
LmxM.24.0670.1_0_0.0123456790123457_39-58_1	LmxM.24.0670.1	171.35	103.86	171.35	103.86	-0.71692	2277.6	6.1146e+05	1.3457	0.089197	0.9108	0.17839	0.56374	False
LmxM.01.0140.1_57_0.172690763052209_34-53_1	LmxM.01.0140.1	163.85	98.242	163.85	98.242	-0.73213	2152.2	5.4455e+05	1.3457	0.089198	0.9108	0.1784	0.56374	False
LmxM.22.1180.1_38_0.0619235836627141_90-109_1	LmxM.22.1180.1	136.85	78.594	136.85	78.594	-0.79242	1697.1	3.4163e+05	1.3456	0.089211	0.91079	0.17842	0.56374	False
Non-targeting-40	Non-target-53	136.85	78.594	136.85	78.594	-0.79242	1697.1	3.4163e+05	1.3456	0.089211	0.91079	0.17842	0.56374	False
LmxM.15.1220.1_67_0.360701754385965_503-522_1	LmxM.15.1220.1	104.23	56.138	104.23	56.138	-0.88107	1156.6	1.6879e+05	1.3456	0.089218	0.91078	0.17844	0.56374	False
LmxM.31.1650.1_29_0.078537821208831_213-232_1	LmxM.31.1650.1	104.23	56.138	104.23	56.138	-0.88107	1156.6	1.6879e+05	1.3456	0.089218	0.91078	0.17844	0.56374	False
LmxM.24.0880.1_33_0.372881355932203_137-118_0	LmxM.24.0880.1	104.23	56.138	104.23	56.138	-0.88107	1156.6	1.6879e+05	1.3456	0.089218	0.91078	0.17844	0.56374	False
LmxM.13.0900.1_43_0.317653890824623_540-559_1	LmxM.13.0900.1	21.372	92.629	21.372	92.629	2.0653	2538.8	2804.8	1.3455	0.86412	0.13588	0.27176	0.56771	True
LmxM.26.1810.1_43_0.391449565798263_579-598_1	LmxM.26.1810.1	21.372	92.629	21.372	92.629	2.0653	2538.8	2804.8	1.3455	0.86412	0.13588	0.27176	0.56771	True
LmxM.20.1400.1_19_0.112198303979126_168-187_1	LmxM.20.1400.1	77.988	39.297	77.988	39.297	-0.97097	748.51	79652	1.3455	0.089237	0.91076	0.17847	0.56374	False
LmxM.26.1090.1_29_0.1002331002331_134-115_0	LmxM.26.1090.1	77.988	39.297	77.988	39.297	-0.97097	748.51	79652	1.3455	0.089237	0.91076	0.17847	0.56374	False
LmxM.36.1200.1_14_0.0705944798301486_123-142_1	LmxM.36.1200.1	77.988	39.297	77.988	39.297	-0.97097	748.51	79652	1.3455	0.089237	0.91076	0.17847	0.56374	False
LmxM.18.1090.1_14_0.364451476793249_688-707_1	LmxM.18.1090.1	59.241	28.069	59.241	28.069	-1.0513	485.84	39097	1.3455	0.089239	0.91076	0.17848	0.56374	False
LmxM.21.0020.1_43_0.384245917387128_397-416_1	LmxM.21.0020.1	59.241	28.069	59.241	28.069	-1.0513	485.84	39097	1.3455	0.089239	0.91076	0.17848	0.56374	False
LmxM.33.3330.1_38_0.145795523290986_234-253_1	LmxM.33.3330.1	59.241	28.069	59.241	28.069	-1.0513	485.84	39097	1.3455	0.089239	0.91076	0.17848	0.56374	False
LmxM.24.2030.1_57_0.178205128205128_129-148_1	LmxM.24.2030.1	59.241	28.069	59.241	28.069	-1.0513	485.84	39097	1.3455	0.089239	0.91076	0.17848	0.56374	False
LmxM.06.1070.1_52_0.313238770685579_258-277_1	LmxM.06.1070.1	301.83	210.52	301.83	210.52	-0.51772	4168.8	2.6496e+06	1.3454	0.089243	0.91076	0.17849	0.56374	False
LmxM.10.0030.1_43_0.0193548387096774_38-19_0	LmxM.10.0030.1-LmxM.10.1300.1	37.119	182.45	37.119	182.45	2.2668	10561	11668	1.3454	0.85933	0.14067	0.28133	0.57042	True
LmxM.13.1620.1_43_0.0988304093567251_159-178_1	LmxM.13.1620.1	82.488	42.104	82.488	42.104	-0.95374	815.42	92099	1.3454	0.089248	0.91075	0.1785	0.56374	False
LmxM.12.0867.1_33_0.309090909090909_415-396_0	LmxM.12.0867.1	196.85	123.5	196.85	123.5	-0.66817	2689.4	8.7576e+05	1.3453	0.089264	0.91074	0.17853	0.56374	False
LmxM.31.2480.1_34_0.118518518518519_51-32_0	LmxM.31.2480.1	364.45	266.66	364.45	266.66	-0.44926	4781.2	4.3174e+06	1.3453	0.089267	0.91073	0.17853	0.56374	False
LmxM.23.1570.1_33_0.327213822894168_916-897_0	LmxM.23.1570.1	148.48	87.015	148.48	87.015	-0.76411	1888.8	4.2192e+05	1.3452	0.089279	0.91072	0.17856	0.56374	False
LmxM.16.1180.1_81_0.484792054624457_771-790_1	LmxM.16.1180.1	203.97	129.12	203.97	129.12	-0.65558	2801.3	9.6022e+05	1.3452	0.08928	0.91072	0.17856	0.56374	False
LmxM.05.0140.1_43_0.382968369829684_781-800_1	LmxM.05.0140.1	242.21	159.99	242.21	159.99	-0.59521	3380	1.4985e+06	1.3451	0.089293	0.91071	0.17859	0.56374	False
LmxM.08_29.0130.1_29_0.0641025641025641_153-172_1	LmxM.08_29.0130.1	120.73	67.366	120.73	67.366	-0.83235	1423.9	2.4694e+05	1.3451	0.089298	0.9107	0.1786	0.56374	False
LmxM.23.1165.1_57_0.464448793215916_705-724_1	LmxM.23.1165.1	120.73	67.366	120.73	67.366	-0.83235	1423.9	2.4694e+05	1.3451	0.089298	0.9107	0.1786	0.56374	False
LmxM.12.0160.1_33_0.266917293233083_644-625_0	LmxM.12.0160.1	120.73	67.366	120.73	67.366	-0.83235	1423.9	2.4694e+05	1.3451	0.089298	0.9107	0.1786	0.56374	False
LmxM.31.3030.1_33_0.334343434343434_324-343_1	LmxM.31.3030.1	108.36	58.945	108.36	58.945	-0.86735	1220.8	1.8664e+05	1.3451	0.0893	0.9107	0.1786	0.56374	False
LmxM.30.3110.1_43_0.0735930735930736_179-198_1	LmxM.30.3110.1	95.611	50.525	95.611	50.525	-0.90692	1016.4	1.3497e+05	1.345	0.089314	0.91069	0.17863	0.56374	False
LmxM.24.1870.1_19_0.169119545571908_650-669_1	LmxM.24.1870.1	116.61	64.559	116.61	64.559	-0.84311	1354.5	2.2568e+05	1.3449	0.089334	0.91067	0.17867	0.56374	False
LmxM.21.0825.1_29_0.141839703079547_1410-1429_1	LmxM.21.0825.1	116.61	64.559	116.61	64.559	-0.84311	1354.5	2.2568e+05	1.3449	0.089334	0.91067	0.17867	0.56374	False
LmxM.20.0346.1_14_0.239013933547696_216-235_1	LmxM.20.0346.1	112.48	61.752	112.48	61.752	-0.85474	1286.8	2.0559e+05	1.3449	0.089337	0.91066	0.17867	0.56374	False
LmxM.17.1310.1_43_0.239935587761675_738-757_1	LmxM.17.1310.1	214.47	137.54	214.47	137.54	-0.63718	2959	1.0935e+06	1.3448	0.089339	0.91066	0.17868	0.56374	False
LmxM.26.2360.1_14_0.338271604938272_681-700_1	LmxM.26.2360.1	132.73	75.787	132.73	75.787	-0.80039	1621.3	3.156e+05	1.3448	0.089349	0.91065	0.1787	0.56374	False
Non-targeting-228	Non-target-12	132.73	75.787	132.73	75.787	-0.80039	1621.3	3.156e+05	1.3448	0.089349	0.91065	0.1787	0.56374	False
LmxM.05.0410.1_0_0.140408460977389_379-398_1	LmxM.05.0410.1	193.1	120.7	193.1	120.7	-0.67347	2620.7	8.3321e+05	1.3448	0.089349	0.91065	0.1787	0.56374	False
LmxM.09.1030.1_43_0.369163952225841_336-355_1	LmxM.09.1030.1	152.23	89.822	152.23	89.822	-0.75456	1947.2	4.5007e+05	1.3448	0.089353	0.91065	0.17871	0.56374	False
LmxM.36.4330.1_29_0.00635115754968244_26-45_1	LmxM.36.4330.1	152.23	89.822	152.23	89.822	-0.75456	1947.2	4.5007e+05	1.3448	0.089353	0.91065	0.17871	0.56374	False
LmxM.03.0590.1_19_0.191529859624078_801-820_1	LmxM.03.0590.1	140.6	81.401	140.6	81.401	-0.78113	1752.5	3.664e+05	1.3447	0.089356	0.91064	0.17871	0.56374	False
LmxM.27.0400.1_14_0.122931442080378_42-61_1	LmxM.27.0400.1	140.6	81.401	140.6	81.401	-0.78113	1752.5	3.664e+05	1.3447	0.089356	0.91064	0.17871	0.56374	False
LmxM.08.0980.1_38_0.0970625798212005_298-317_1	LmxM.08.0980.1	68.615	390.16	68.615	390.16	2.4903	51697	57180	1.3447	0.8542	0.1458	0.29159	0.57293	True
LmxM.26.0170.1_43_0.115942028985507_78-97_1	LmxM.26.0170.1-LmxM.26.0180.1	473.18	370.51	473.18	370.51	-0.35201	5270	8.4904e+06	1.3447	0.089367	0.91063	0.17873	0.56374	False
LmxM.08.0040.1_29_0.497101449275362_339-358_1	LmxM.08.0040.1	307.83	216.13	307.83	216.13	-0.50823	4204	2.7881e+06	1.3445	0.089395	0.91061	0.17879	0.56374	False
LmxM.20.1350.1_67_0.313333333333333_929-948_1	LmxM.20.1350.1	155.98	92.629	155.98	92.629	-0.74553	2006.5	4.7934e+05	1.3444	0.089405	0.91059	0.17881	0.56374	False
LmxM.14.0080.1_71_0.492234169653525_409-428_1	LmxM.14.0080.1	339.32	244.2	339.32	244.2	-0.47293	4524	3.5883e+06	1.3444	0.089406	0.91059	0.17881	0.56374	False
LmxM.04.0310.1_62_0.499215070643642_963-944_0	LmxM.04.0310.1-LmxM.04.0320.1	291.71	202.1	291.71	202.1	-0.52727	4014.7	2.4255e+06	1.3444	0.08941	0.91059	0.17882	0.56374	False
LmxM.34.4730.1_29_0.0726698262243286_39-58_1	LmxM.34.4730.1	163.48	98.242	163.48	98.242	-0.72884	2127.7	5.4133e+05	1.3441	0.089455	0.91055	0.17891	0.56374	False
LmxM.15.0550.1_14_0.335034013605442_1780-1761_0	LmxM.15.0550.1	167.22	101.05	167.22	101.05	-0.72112	2189.6	5.7407e+05	1.3441	0.089455	0.91054	0.17891	0.56374	False
LmxM.11.0110.1_52_0.239530988274707_279-298_1	LmxM.11.0110.1	288.33	199.29	288.33	199.29	-0.53062	3964	2.3535e+06	1.3441	0.089461	0.91054	0.17892	0.56374	False
LmxM.14.1060.1_14_0.259857890216288_3324-3343_1	LmxM.14.1060.1	241.84	159.99	241.84	159.99	-0.59298	3349.2	1.4925e+06	1.344	0.089467	0.91053	0.17893	0.56374	False
Non-targeting-950	Non-target-186	144.35	84.208	144.35	84.208	-0.77051	1808.7	3.9224e+05	1.344	0.089472	0.91053	0.17894	0.56374	False
LmxM.30.1240.1_38_0.0809412981639514_306-325_1	LmxM.30.1240.1	68.615	33.683	68.615	33.683	-1.0052	610.11	57180	1.3439	0.08949	0.91051	0.17898	0.56374	False
LmxM.23.0845.1_14_0.242393162393162_702-721_1	LmxM.23.0845.1	68.615	33.683	68.615	33.683	-1.0052	610.11	57180	1.3439	0.08949	0.91051	0.17898	0.56374	False
LmxM.36.6700.1_29_0.0872011251758087_121-140_1	LmxM.36.6700.1	33.37	14.035	33.37	14.035	-1.1929	186.93	8860.6	1.3439	0.089498	0.9105	0.179	0.56374	False
LmxM.31.1030.1_57_0.244744744744745_153-172_1	LmxM.31.1030.1	99.735	53.332	99.735	53.332	-0.8907	1076.6	1.5057e+05	1.3438	0.089499	0.9105	0.179	0.56374	False
LmxM.33.0990.1_14_0.35792349726776_1438-1457_1	LmxM.33.0990.1	99.735	53.332	99.735	53.332	-0.8907	1076.6	1.5057e+05	1.3438	0.089499	0.9105	0.179	0.56374	False
LmxM.30.0070.1_38_0.0644935155976165_177-196_1	LmxM.30.0070.1	99.735	53.332	99.735	53.332	-0.8907	1076.6	1.5057e+05	1.3438	0.089499	0.9105	0.179	0.56374	False
LmxM.24.1200.1_43_0.317948717948718_306-325_1	LmxM.24.1200.1	91.111	47.718	91.111	47.718	-0.91893	941.5	1.1914e+05	1.3438	0.089512	0.91049	0.17902	0.56374	False
LmxM.32.2270.1_52_0.19376026272578_461-480_1	LmxM.32.2270.1	224.59	145.96	224.59	145.96	-0.61829	3091.4	1.2323e+06	1.3438	0.089512	0.91049	0.17902	0.56374	False
LmxM.32.1510.1_43_0.277865821447438_521-540_1	LmxM.32.1510.1	366.69	269.46	366.69	269.46	-0.44307	4726.8	4.3868e+06	1.3438	0.089514	0.91049	0.17903	0.56374	False
LmxM.08_29.0730.1_43_0.28023598820059_186-205_1	LmxM.08_29.0730.1	369.69	272.27	369.69	272.27	-0.43989	4745.6	4.4804e+06	1.3437	0.089527	0.91047	0.17905	0.56374	False
LmxM.07.0100.1_29_0.446918360761536_1388-1369_0	LmxM.07.0100.1	214.09	137.54	214.09	137.54	-0.63466	2930.2	1.0886e+06	1.3436	0.089535	0.91046	0.17907	0.56374	False
LmxM.20.0346.1_43_0.232583065380493_211-230_1	LmxM.20.0346.1	281.58	193.68	281.58	193.68	-0.53758	3863.6	2.2135e+06	1.3435	0.089556	0.91044	0.17911	0.56374	False
LmxM.06.0050.1_46_0.0219391365888181_28-47_1	LmxM.06.0050.1	281.58	193.68	281.58	193.68	-0.53758	3863.6	2.2135e+06	1.3435	0.089556	0.91044	0.17911	0.56374	False
LmxM.28.2910.1_38_0.0559234731420162_72-91_1	LmxM.28.2910.1	148.1	87.015	148.1	87.015	-0.76049	1865.9	4.1917e+05	1.3435	0.089562	0.91044	0.17912	0.56374	False
LmxM.26.1755.1_52_0.229221347331584_255-274_1	LmxM.26.1755.1	148.1	87.015	148.1	87.015	-0.76049	1865.9	4.1917e+05	1.3435	0.089562	0.91044	0.17912	0.56374	False
LmxM.15.0540.1_38_0.029945999018164_57-76_1	LmxM.15.0540.1	124.48	70.173	124.48	70.173	-0.81807	1474.7	2.6729e+05	1.3434	0.089569	0.91043	0.17914	0.56374	False
LmxM.29.1560.1_0_0.145865434001027_561-580_1	LmxM.29.1560.1	124.48	70.173	124.48	70.173	-0.81807	1474.7	2.6729e+05	1.3434	0.089569	0.91043	0.17914	0.56374	False
LmxM.28.2320.1_14_0.16390423572744_437-456_1	LmxM.28.2320.1	124.48	70.173	124.48	70.173	-0.81807	1474.7	2.6729e+05	1.3434	0.089569	0.91043	0.17914	0.56374	False
Non-targeting-547	Non-target-109	206.97	131.93	206.97	131.93	-0.64575	2815.7	9.9722e+05	1.3433	0.08958	0.91042	0.17916	0.56374	False
LmxM.20.0265.1_52_0.0202788339670469_45070_1	LmxM.20.0265.1	199.84	126.31	199.84	126.31	-0.65772	2703.6	9.1074e+05	1.3433	0.089592	0.91041	0.17918	0.56374	False
LmxM.11.1220.1_29_0.217279557137208_1091-1110_1	LmxM.11.1220.1-LmxM.11.1250.1	261.71	176.84	261.71	176.84	-0.56292	3601.8	1.8313e+06	1.3432	0.0896	0.9104	0.1792	0.56374	False
LmxM.33.3210.1_71_0.327044025157233_200-219_1	LmxM.33.3210.1	178.1	109.47	178.1	109.47	-0.69709	2354.9	6.758e+05	1.3431	0.089614	0.91039	0.17923	0.56374	False
LmxM.32.1680.1_43_0.138190954773869_338-319_0	LmxM.32.1680.1	335.57	241.4	335.57	241.4	-0.47356	4434.8	3.4865e+06	1.3431	0.089618	0.91038	0.17924	0.56374	False
LmxM.26.1650.1_52_0.339412360688956_338-319_0	LmxM.26.1650.1	103.86	56.138	103.86	56.138	-0.87592	1138.6	1.6723e+05	1.3431	0.089619	0.91038	0.17924	0.56374	False
LmxM.05.0340.1_43_0.151433691756272_158-177_1	LmxM.05.0340.1	103.86	56.138	103.86	56.138	-0.87592	1138.6	1.6723e+05	1.3431	0.089619	0.91038	0.17924	0.56374	False
LmxM.04.0210.1_71_0.47565543071161_499-518_1	LmxM.04.0210.1	457.81	356.48	457.81	356.48	-0.36002	5133.5	7.7943e+06	1.3431	0.089628	0.91037	0.17926	0.56374	False
LmxM.11.1300.1_33_0.210338680926916_115-134_1	LmxM.11.1300.1	238.09	157.19	238.09	157.19	-0.59591	3272.5	1.4333e+06	1.343	0.08963	0.91037	0.17926	0.56374	False
LmxM.14.1040.1_43_0.134438305709024_62-81_1	LmxM.14.1040.1	120.36	67.366	120.36	67.366	-0.8279	1404	2.4496e+05	1.3429	0.089645	0.91035	0.17929	0.56374	False
LmxM.18.0320.1_33_0.367816091954023_295-276_0	LmxM.18.0320.1	120.36	67.366	120.36	67.366	-0.8279	1404	2.4496e+05	1.3429	0.089645	0.91035	0.17929	0.56374	False
LmxM.21.1610.1_57_0.3125_160-141_0	LmxM.21.1610.1	188.97	117.89	188.97	117.89	-0.67615	2526.2	7.879e+05	1.3429	0.08965	0.91035	0.1793	0.56374	False
LmxM.31.1190.1_43_0.0750591016548463_120-139_1	LmxM.31.1190.1	422.94	322.8	422.94	322.8	-0.38876	5014	6.3483e+06	1.3429	0.089652	0.91035	0.1793	0.56374	False
LmxM.09.1330.1_52_0.204872646733112_366-385_1	LmxM.09.1330.1	140.23	81.401	140.23	81.401	-0.7773	1730.4	3.6387e+05	1.3429	0.089655	0.91034	0.17931	0.56374	False
LmxM.29.1625.1_57_0.465783664459161_208-227_1	LmxM.29.1625.1	140.23	81.401	140.23	81.401	-0.7773	1730.4	3.6387e+05	1.3429	0.089655	0.91034	0.17931	0.56374	False
LmxM.20.0640.1_14_0.253623188405797_801-820_1	LmxM.20.0640.1	86.612	44.911	86.612	44.911	-0.93229	869.49	1.045e+05	1.3428	0.089663	0.91034	0.17933	0.56374	False
LmxM.04.1100.1_67_0.448484848484848_141-160_1	LmxM.04.1100.1	86.612	44.911	86.612	44.911	-0.93229	869.49	1.045e+05	1.3428	0.089663	0.91034	0.17933	0.56374	False
LmxM.33.4080.1_49_0.342205323193916_277-258_0	LmxM.33.4080.1	132.36	75.787	132.36	75.787	-0.79634	1600	3.133e+05	1.3428	0.089666	0.91033	0.17933	0.56374	False
LmxM.27.0860.1_43_0.0109395109395109_26-45_1	LmxM.27.0860.1	341.57	247.01	341.57	247.01	-0.46602	4471.2	3.6502e+06	1.3427	0.089689	0.91031	0.17938	0.56374	False
LmxM.24.2330.1_67_0.337194337194337_252-271_1	LmxM.24.2330.1	196.1	123.5	196.1	123.5	-0.66269	2634.7	8.6715e+05	1.3427	0.089692	0.91031	0.17938	0.56374	False
LmxM.27.2030.1_67_0.222222222222222_259-278_1	LmxM.27.2030.1-LmxM.27.2031.1-LmxM.27.2032.1	196.1	123.5	196.1	123.5	-0.66269	2634.7	8.6715e+05	1.3427	0.089692	0.91031	0.17938	0.56374	False
LmxM.08.0600.1_86_0.43287037037037_177-196_1	LmxM.08.0600.1	203.22	129.12	203.22	129.12	-0.65029	2745.5	9.5111e+05	1.3426	0.089694	0.91031	0.17939	0.56374	False
LmxM.11.0300.1_19_0.0812121212121212_63-82_1	LmxM.11.0300.1	203.22	129.12	203.22	129.12	-0.65029	2745.5	9.5111e+05	1.3426	0.089694	0.91031	0.17939	0.56374	False
LmxM.11.1220.1_29_0.180308422301305_919-900_0	LmxM.11.1220.1-LmxM.11.1250.1	203.22	129.12	203.22	129.12	-0.65029	2745.5	9.5111e+05	1.3426	0.089694	0.91031	0.17939	0.56374	False
LmxM.31.3350.1_29_0.104198280222559_405-424_1	LmxM.31.3350.1	112.11	61.752	112.11	61.752	-0.84996	1267.9	2.0382e+05	1.3425	0.08971	0.91029	0.17942	0.56374	False
LmxM.05.1170.1_29_0.0293333333333333_16-35_1	LmxM.05.1170.1	457.43	356.48	457.43	356.48	-0.35884	5095.6	7.7777e+06	1.3425	0.08972	0.91028	0.17944	0.56374	False
LmxM.08.0750.1_55_0.336734693877551_203-184_0	LmxM.08.0750.1	213.72	137.54	213.72	137.54	-0.63215	2901.6	1.0836e+06	1.3424	0.089733	0.91027	0.17947	0.56374	False
LmxM.28.0822.1_43_0.47167325428195_349-368_1	LmxM.28.0822.1	95.236	50.525	95.236	50.525	-0.90131	999.54	1.3361e+05	1.3423	0.089753	0.91025	0.17951	0.56374	False
LmxM.24.2210.1_29_0.0505050505050505_21-40_1	LmxM.24.2210.1	77.613	39.297	77.613	39.297	-0.9641	734.07	78664	1.3422	0.089773	0.91023	0.17955	0.56374	False
LmxM.31.3360.1_29_0.173251028806584_414-433_1	LmxM.31.3360.1	63.74	30.876	63.74	30.876	-1.0222	540.03	47252	1.3421	0.089774	0.91023	0.17955	0.56374	False
LmxM.27.1380.1_71_0.434468524251806_417-436_1	LmxM.27.1380.1-LmxM.27.1380a.1-LmxM.27.1390.1	63.74	30.876	63.74	30.876	-1.0222	540.03	47252	1.3421	0.089774	0.91023	0.17955	0.56374	False
LmxM.07.0940.1_11_0.00903490759753593_70-51_0	LmxM.07.0940.1	392.94	294.73	392.94	294.73	-0.41371	4823	5.247e+06	1.3421	0.089775	0.91022	0.17955	0.56374	False
Non-targeting-481	Non-target-4	206.59	131.93	206.59	131.93	-0.64315	2787.7	9.9255e+05	1.3421	0.089784	0.91022	0.17957	0.56374	False
LmxM.06.0280.1_38_0.199921752738654_508-527_1	LmxM.06.0280.1	181.47	112.28	181.47	112.28	-0.68783	2394	7.0946e+05	1.342	0.089793	0.91021	0.17959	0.56374	False
LmxM.04.1160.1_43_0.0477673935617861_43-62_1	LmxM.04.1160.1	217.09	140.35	217.09	140.35	-0.6257	2945	1.1285e+06	1.342	0.089794	0.91021	0.17959	0.56374	False
LmxM.17.0390.1_0_0.17768479776848_631-650_1	LmxM.17.0390.1	128.23	72.98	128.23	72.98	-0.80474	1526.3	2.8864e+05	1.342	0.089796	0.9102	0.17959	0.56374	False
LmxM.23.0540.1_43_0.251167133520075_535-554_1	LmxM.23.0540.1-LmxM.23.0710.1	254.59	171.22	254.59	171.22	-0.56954	3474.8	1.7049e+06	1.342	0.0898	0.9102	0.1796	0.56374	False
LmxM.10.0240.1_33_0.27792672028597_618-637_1	LmxM.10.0240.1	199.47	126.31	199.47	126.31	-0.65502	2676.1	9.0632e+05	1.342	0.089804	0.9102	0.17961	0.56374	False
LmxM.04.0540.1_29_0.422792022792023_736-755_1	LmxM.04.0540.1	237.71	157.19	237.71	157.19	-0.59365	3242.2	1.4275e+06	1.3419	0.089808	0.91019	0.17962	0.56374	False
LmxM.20.1470.1_43_0.23015873015873_402-421_1	LmxM.20.1470.1	331.82	238.59	331.82	238.59	-0.4742	4346.5	3.3865e+06	1.3418	0.089833	0.91017	0.17967	0.56374	False
LmxM.34.3450.1_29_0.0404280618311534_105-86_0	LmxM.34.3450.1	220.47	143.15	220.47	143.15	-0.61949	2988.7	1.1745e+06	1.3417	0.089846	0.91015	0.17969	0.56374	False
LmxM.09.0630.1_29_0.163752913752914_555-574_1	LmxM.09.0630.1	147.73	87.015	147.73	87.015	-0.75686	1843	4.1643e+05	1.3417	0.089847	0.91015	0.17969	0.56374	False
LmxM.07.0250.1_38_0.100962379702537_574-593_1	LmxM.07.0250.1	177.72	109.47	177.72	109.47	-0.69407	2329.2	6.7212e+05	1.3417	0.089851	0.91015	0.1797	0.56374	False
LmxM.08_29.2430.1_14_0.169405815423515_410-391_0	LmxM.08_29.2430.1	177.72	109.47	177.72	109.47	-0.69407	2329.2	6.7212e+05	1.3417	0.089851	0.91015	0.1797	0.56374	False
LmxM.23.0220.1_29_0.0271193679265428_123-142_1	LmxM.23.0220.1	173.97	106.66	173.97	106.66	-0.70061	2265.4	6.3601e+05	1.3414	0.089899	0.9101	0.1798	0.56374	False
LmxM.02.0610.1_38_0.199792960662526_186-205_1	LmxM.02.0610.1	173.97	106.66	173.97	106.66	-0.70061	2265.4	6.3601e+05	1.3414	0.089899	0.9101	0.1798	0.56374	False
LmxM.12.0360.1_67_0.479052823315118_522-541_1	LmxM.12.0360.1	202.84	129.12	202.84	129.12	-0.64764	2717.8	9.4657e+05	1.3414	0.089902	0.9101	0.1798	0.56374	False
LmxM.09.0620.1_19_0.0616717635066259_114-133_1	LmxM.09.0620.1	151.48	89.822	151.48	89.822	-0.74749	1900.7	4.4435e+05	1.3413	0.089907	0.91009	0.17981	0.56374	False
LmxM.31.1510.1_19_0.0112994350282486_35-16_0	LmxM.31.1510.1	124.11	70.173	124.11	70.173	-0.81375	1454.4	2.6521e+05	1.3413	0.089907	0.91009	0.17981	0.56374	False
LmxM.14.1180.1_33_0.0509193776520509_118-99_0	LmxM.14.1180.1	124.11	70.173	124.11	70.173	-0.81375	1454.4	2.6521e+05	1.3413	0.089907	0.91009	0.17981	0.56374	False
LmxM.31.0600.1_14_0.30374023838882_732-751_1	LmxM.31.0600.1	353.2	258.24	353.2	258.24	-0.45028	4508.7	3.9807e+06	1.3413	0.089917	0.91008	0.17983	0.56374	False
LmxM.19.0060.1_29_0.446644664466447_399-418_1	LmxM.19.0060.1-LmxM.31.0450.1	99.36	53.332	99.36	53.332	-0.88532	1059.3	1.4911e+05	1.3412	0.08992	0.91008	0.17984	0.56374	False
LmxM.11.1280.1_43_0.128585558852621_120-139_1	LmxM.11.1280.1	227.22	148.77	227.22	148.77	-0.60768	3077.1	1.2699e+06	1.3412	0.089924	0.91008	0.17985	0.56374	False
LmxM.14.1060.1_14_0.0476302022331537_602-621_1	LmxM.14.1060.1	260.96	176.84	260.96	176.84	-0.5588	3538.5	1.8177e+06	1.3412	0.089924	0.91008	0.17985	0.56374	False
LmxM.26.1800.1_71_0.366081871345029_302-321_1	LmxM.26.1800.1	293.58	204.91	293.58	204.91	-0.51668	3931.6	2.4661e+06	1.3412	0.089932	0.91007	0.17986	0.56374	False
LmxM.27.0010.1_14_0.347555555555556_387-406_1	LmxM.27.0010.1	53.992	25.262	53.992	25.262	-1.0662	412.69	30752	1.3411	0.089946	0.91005	0.17989	0.56374	False
LmxM.29.2010.1_43_0.0583883223355329_288-307_1	LmxM.29.2010.1	53.992	25.262	53.992	25.262	-1.0662	412.69	30752	1.3411	0.089946	0.91005	0.17989	0.56374	False
LmxM.18.1110.1_43_0.142745098039216_357-376_1	LmxM.18.1110.1	155.23	92.629	155.23	92.629	-0.73862	1959.3	4.734e+05	1.3411	0.089946	0.91005	0.17989	0.56374	False
LmxM.36.5750.1_43_0.364659813999021_741-760_1	LmxM.36.5750.1	155.23	92.629	155.23	92.629	-0.73862	1959.3	4.734e+05	1.3411	0.089946	0.91005	0.17989	0.56374	False
LmxM.13.0920.1_29_0.440247404462116_1989-2008_1	LmxM.13.0920.1	184.85	115.08	184.85	115.08	-0.67895	2433.5	7.4413e+05	1.341	0.089954	0.91005	0.17991	0.56374	False
LmxM.34.5250.1_52_0.399000713775874_553-572_1	LmxM.34.5250.1	139.85	81.401	139.85	81.401	-0.77347	1708.4	3.6136e+05	1.341	0.089956	0.91004	0.17991	0.56374	False
LmxM.21.0855.1_29_0.13718820861678_117-136_1	LmxM.21.0855.1	139.85	81.401	139.85	81.401	-0.77347	1708.4	3.6136e+05	1.341	0.089956	0.91004	0.17991	0.56374	False
LmxM.36.6740.1_0_0.131386861313869_111-92_0	LmxM.36.6740.1	594.29	496.83	594.29	496.83	-0.25794	4749.2	1.5321e+07	1.341	0.089958	0.91004	0.17992	0.56374	False
LmxM.18.0280.1_43_0.0797922568460812_160-179_1	LmxM.18.0280.1	166.47	101.05	166.47	101.05	-0.71468	2140.3	5.6742e+05	1.341	0.089961	0.91004	0.17992	0.56374	False
LmxM.16.0690.1_52_0.256038647342995_417-436_1	LmxM.16.0690.1	158.98	95.435	158.98	95.435	-0.73022	2018.7	5.0358e+05	1.341	0.089967	0.91003	0.17993	0.56374	False
LmxM.30.0030.1_14_0.384785353535354_1212-1231_1	LmxM.30.0030.1	90.736	47.718	90.736	47.718	-0.91305	925.3	1.1787e+05	1.3409	0.089973	0.91003	0.17995	0.56374	False
LmxM.28.1000.1_43_0.111586452762923_307-326_1	LmxM.28.1000.1	90.736	47.718	90.736	47.718	-0.91305	925.3	1.1787e+05	1.3409	0.089973	0.91003	0.17995	0.56374	False
LmxM.18.0160.1_33_0.274787535410765_589-570_0	LmxM.18.0160.1	237.34	157.19	237.34	157.19	-0.59138	3212.1	1.4217e+06	1.3408	0.089986	0.91001	0.17997	0.56374	False
LmxM.05.0550.1_43_0.0606060606060606_54-73_1	LmxM.05.0550.1	119.98	67.366	119.98	67.366	-0.82344	1384.2	2.4299e+05	1.3408	0.089995	0.91	0.17999	0.56374	False
LmxM.34.2280.1_48_0.407725321888412_576-557_0	LmxM.34.2280.1	119.98	67.366	119.98	67.366	-0.82344	1384.2	2.4299e+05	1.3408	0.089995	0.91	0.17999	0.56374	False
LmxM.29.0960.1_29_0.176296296296296_235-254_1	LmxM.29.0960.1	199.09	126.31	199.09	126.31	-0.65232	2648.7	9.0192e+05	1.3407	0.090016	0.90998	0.18003	0.56374	False
LmxM.21.1840.1_38_0.046477850399419_57-76_1	LmxM.21.1840.1	302.95	213.33	302.95	213.33	-0.50405	4016.6	2.6752e+06	1.3406	0.090018	0.90998	0.18004	0.56374	False
LmxM.34.3060.1_14_0.185569985569986_633-652_1	LmxM.34.3060.1	103.48	56.138	103.48	56.138	-0.87075	1120.8	1.6567e+05	1.3406	0.090025	0.90998	0.18005	0.56374	False
LmxM.36.6790.1_29_0.0510903426791277_77-96_1	LmxM.36.6790.1	103.48	56.138	103.48	56.138	-0.87075	1120.8	1.6567e+05	1.3406	0.090025	0.90998	0.18005	0.56374	False
LmxM.29.0890.1_67_0.401925391095066_327-346_1	LmxM.29.0890.1	103.48	56.138	103.48	56.138	-0.87075	1120.8	1.6567e+05	1.3406	0.090025	0.90998	0.18005	0.56374	False
LmxM.34.3480.1_0_0.0853881278538813_183-202_1	LmxM.34.3480.1	181.1	112.28	181.1	112.28	-0.68486	2368.1	7.0567e+05	1.3406	0.090026	0.90997	0.18005	0.56374	False
LmxM.31.3431.1_67_0.49757045675413_1017-1036_1	LmxM.31.3430.1-LmxM.31.3431.1	181.1	112.28	181.1	112.28	-0.68486	2368.1	7.0567e+05	1.3406	0.090026	0.90997	0.18005	0.56374	False
LmxM.28.2820.1_14_0.298086606243706_585-604_1	LmxM.28.2820.1	43.868	19.648	43.868	19.648	-1.1197	293.3	17972	1.3405	0.090041	0.90996	0.18008	0.56374	False
LmxM.29.0470.1_74_0.291354322838581_573-592_1	LmxM.29.0470.1	43.868	19.648	43.868	19.648	-1.1197	293.3	17972	1.3405	0.090041	0.90996	0.18008	0.56374	False
LmxM.20.1530.1_37_0.0478468899521531_128-109_0	LmxM.20.1530.1	16.498	67.366	16.498	67.366	1.9661	1293.8	1440.1	1.3405	0.86523	0.13477	0.26955	0.56733	True
LmxM.30.1310.1_29_0.148995983935743_738-757_1	LmxM.30.1310.1	15.373	5.6138	15.373	5.6138	-1.3077	47.617	1201	1.3404	0.090054	0.90995	0.18011	0.56374	False
LmxM.29.0630.1_29_0.310126582278481_452-433_0	LmxM.29.0630.1	15.373	5.6138	15.373	5.6138	-1.3077	47.617	1201	1.3404	0.090054	0.90995	0.18011	0.56374	False
LmxM.33.3280.1_0_0.0923611111111111_128-147_1	LmxM.33.3280.1	15.373	5.6138	15.373	5.6138	-1.3077	47.617	1201	1.3404	0.090054	0.90995	0.18011	0.56374	False
LmxM.10.0820.1_29_0.103075644222776_119-138_1	LmxM.10.0820.1	115.86	64.559	115.86	64.559	-0.83388	1315.8	2.2194e+05	1.3404	0.090056	0.90994	0.18011	0.56374	False
LmxM.28.1110.1_0_0.125925925925926_232-251_1	LmxM.28.1110.1	115.86	64.559	115.86	64.559	-0.83388	1315.8	2.2194e+05	1.3404	0.090056	0.90994	0.18011	0.56374	False
LmxM.26.0900.1_14_0.300881834215168_846-865_1	LmxM.26.0900.1	115.86	64.559	115.86	64.559	-0.83388	1315.8	2.2194e+05	1.3404	0.090056	0.90994	0.18011	0.56374	False
LmxM.36.4890.1_43_0.453290870488323_418-437_1	LmxM.36.4890.1	115.86	64.559	115.86	64.559	-0.83388	1315.8	2.2194e+05	1.3404	0.090056	0.90994	0.18011	0.56374	False
LmxM.28.0080.1_0_0.122798513491679_754-773_1	LmxM.28.0080.1	107.61	58.945	107.61	58.945	-0.85742	1184.1	1.8331e+05	1.3403	0.090077	0.90992	0.18015	0.56374	False
LmxM.36.4990.1_14_0.278466076696165_469-488_1	LmxM.36.4990.1	107.61	58.945	107.61	58.945	-0.85742	1184.1	1.8331e+05	1.3403	0.090077	0.90992	0.18015	0.56374	False
LmxM.33.3620.1_38_0.185483870967742_348-329_0	LmxM.33.3620.1	111.73	61.752	111.73	61.752	-0.84517	1249	2.0206e+05	1.3402	0.090086	0.90991	0.18017	0.56374	False
Non-targeting-704	Non-target-164	68.24	33.683	68.24	33.683	-0.99737	597.08	56375	1.3401	0.0901	0.9099	0.1802	0.56374	False
LmxM.27.0170.1_33_0.249645390070922_348-367_1	LmxM.27.0170.1	68.24	33.683	68.24	33.683	-0.99737	597.08	56375	1.3401	0.0901	0.9099	0.1802	0.56374	False
LmxM.31.2155.1_14_0.391248391248391_1212-1231_1	LmxM.31.2155.1	68.24	33.683	68.24	33.683	-0.99737	597.08	56375	1.3401	0.0901	0.9099	0.1802	0.56374	False
LmxM.33.3220.1_49_0.089732528041415_322-303_0	LmxM.33.3220.1	68.24	33.683	68.24	33.683	-0.99737	597.08	56375	1.3401	0.0901	0.9099	0.1802	0.56374	False
LmxM.28.1800.1_14_0.0144758950497609_103-122_1	LmxM.28.1800.1	68.24	33.683	68.24	33.683	-0.99737	597.08	56375	1.3401	0.0901	0.9099	0.1802	0.56374	False
LmxM.31.2130.1_43_0.0651815181518152_76-95_1	LmxM.31.2130.1	68.24	33.683	68.24	33.683	-0.99737	597.08	56375	1.3401	0.0901	0.9099	0.1802	0.56374	False
LmxM.27.1160.1_57_0.440913604766634_1335-1316_0	LmxM.27.1160.1	127.86	72.98	127.86	72.98	-0.80055	1505.7	2.8646e+05	1.34	0.090126	0.90987	0.18025	0.56374	False
LmxM.32.1120.1_67_0.239422084623323_222-241_1	LmxM.32.1120.1	315.33	224.55	315.33	224.55	-0.48795	4119.9	2.9675e+06	1.34	0.090126	0.90987	0.18025	0.56374	False
LmxM.31.1570.1_43_0.20264116575592_438-457_1	LmxM.31.1570.1	147.35	87.015	147.35	87.015	-0.75322	1820.3	4.1369e+05	1.3399	0.090133	0.90987	0.18027	0.56374	False
LmxM.25.1080.1_0_0.152337858220211_198-217_1	LmxM.25.1080.1	135.73	78.594	135.73	78.594	-0.7806	1632.2	3.344e+05	1.3399	0.090137	0.90986	0.18027	0.56374	False
LmxM.29.1030.1_57_0.192901234567901_240-259_1	LmxM.29.1030.1	173.6	106.66	173.6	106.66	-0.69752	2240.2	6.3247e+05	1.3399	0.090143	0.90986	0.18029	0.56374	False
LmxM.08_29.0120.1_14_0.357509157509158_972-991_1	LmxM.08_29.0120.1	173.6	106.66	173.6	106.66	-0.69752	2240.2	6.3247e+05	1.3399	0.090143	0.90986	0.18029	0.56374	False
LmxM.22.1230.1_38_0.165579710144928_453-472_1	LmxM.22.1230.1	173.6	106.66	173.6	106.66	-0.69752	2240.2	6.3247e+05	1.3399	0.090143	0.90986	0.18029	0.56374	False
LmxM.13.1180.1_49_0.38655462184874_141-122_0	LmxM.13.1180.1	478.43	378.93	478.43	378.93	-0.33556	4949.4	8.7365e+06	1.3399	0.090143	0.90986	0.18029	0.56374	False
LmxM.15.0060.1_38_0.159776902887139_483-502_1	LmxM.15.0060.1	86.237	44.911	86.237	44.911	-0.92611	853.93	1.0333e+05	1.3398	0.090148	0.90985	0.1803	0.56374	False
LmxM.22.1030.1_29_0.104933224311802_379-398_1	LmxM.22.1030.1	86.237	44.911	86.237	44.911	-0.92611	853.93	1.0333e+05	1.3398	0.090148	0.90985	0.1803	0.56374	False
LmxM.15.0110.1_34_0.150753768844221_363-344_0	LmxM.15.0110.1	86.237	44.911	86.237	44.911	-0.92611	853.93	1.0333e+05	1.3398	0.090148	0.90985	0.1803	0.56374	False
LmxM.23.0200.1_74_0.245934959349594_111-130_1	LmxM.23.0200.1	243.71	162.8	243.71	162.8	-0.57914	3273.3	1.5227e+06	1.3397	0.090169	0.90983	0.18034	0.56374	False
LmxM.32.1220.1_33_0.112359550561798_278-259_0	LmxM.32.1220.1	169.85	103.86	169.85	103.86	-0.70431	2177.5	5.9769e+05	1.3396	0.090185	0.90982	0.18037	0.56374	False
LmxM.24.0620.1_29_0.070957095709571_169-188_1	LmxM.24.0620.1	151.1	89.822	151.1	89.822	-0.74393	1877.7	4.4151e+05	1.3396	0.090186	0.90981	0.18037	0.56374	False
LmxM.04.0520.1_43_0.183506452628266_572-591_1	LmxM.04.0520.1	151.1	89.822	151.1	89.822	-0.74393	1877.7	4.4151e+05	1.3396	0.090186	0.90981	0.18037	0.56374	False
Non-targeting-178	Non-target-37	151.1	89.822	151.1	89.822	-0.74393	1877.7	4.4151e+05	1.3396	0.090186	0.90981	0.18037	0.56374	False
LmxM.28.0822.1_43_0.115942028985507_78-97_1	LmxM.28.0822.1	94.861	50.525	94.861	50.525	-0.89568	982.84	1.3225e+05	1.3396	0.090195	0.90981	0.18039	0.56374	False
LmxM.30.2350.1_14_0.117450365726228_552-571_1	LmxM.30.2350.1	94.861	50.525	94.861	50.525	-0.89568	982.84	1.3225e+05	1.3396	0.090195	0.90981	0.18039	0.56374	False
LmxM.30.2195.1_0_0.0281609195402299_42-61_1	LmxM.30.2195.1	94.861	50.525	94.861	50.525	-0.89568	982.84	1.3225e+05	1.3396	0.090195	0.90981	0.18039	0.56374	False
LmxM.17.0530.1_14_0.158597144630664_502-521_1	LmxM.17.0530.1	166.1	101.05	166.1	101.05	-0.71145	2115.8	5.6412e+05	1.3394	0.090215	0.90978	0.18043	0.56374	False
LmxM.07.0190.1_29_0.160744500846024_183-202_1	LmxM.07.0190.1	489.3	390.16	489.3	390.16	-0.3259	4914.2	9.2601e+06	1.3394	0.090228	0.90977	0.18046	0.56374	False
LmxM.10.0810.1_29_0.0924128011506652_509-528_1	LmxM.10.0810.1	219.72	143.15	219.72	143.15	-0.61459	2931	1.1642e+06	1.3393	0.090231	0.90977	0.18046	0.56374	False
Non-targeting-749	Non-target-196	158.6	95.435	158.6	95.435	-0.72683	1994.9	5.0051e+05	1.3393	0.090234	0.90977	0.18047	0.56374	False
LmxM.31.3230.1_19_0.173708920187793_228-209_0	LmxM.31.3230.1	61.116	336.83	61.116	336.83	2.4433	38009	42380	1.3393	0.85369	0.14631	0.29263	0.57293	True
LmxM.09.0500.1_33_0.265738899933731_1208-1189_0	LmxM.09.0500.1	123.73	70.173	123.73	70.173	-0.80942	1434.2	2.6314e+05	1.3392	0.090248	0.90975	0.1805	0.56374	False
LmxM.25.0930.1_43_0.259822560202788_199-218_1	LmxM.25.0930.1	123.73	70.173	123.73	70.173	-0.80942	1434.2	2.6314e+05	1.3392	0.090248	0.90975	0.1805	0.56374	False
LmxM.09.1410.1_38_0.176847004072135_300-319_1	LmxM.09.1410.1	273.33	188.06	273.33	188.06	-0.53706	3635.5	2.0494e+06	1.3392	0.090258	0.90974	0.18052	0.56374	False
LmxM.34.4150.1_81_0.432404540763674_828-847_1	LmxM.34.4150.1	139.48	81.401	139.48	81.401	-0.76962	1686.5	3.5885e+05	1.3392	0.090259	0.90974	0.18052	0.56374	False
LmxM.27.1890.1_57_0.36709351959643_942-961_1	LmxM.27.1890.1	139.48	81.401	139.48	81.401	-0.76962	1686.5	3.5885e+05	1.3392	0.090259	0.90974	0.18052	0.56374	False
LmxM.17.0700.1_43_0.28967428967429_412-431_1	LmxM.17.0700.1	180.72	112.28	180.72	112.28	-0.68188	2342.4	7.0189e+05	1.3392	0.09026	0.90974	0.18052	0.56374	False
Non-targeting-380	Non-target-30	209.22	134.73	209.22	134.73	-0.63112	2774.1	1.0255e+06	1.3391	0.090267	0.90973	0.18053	0.56374	False
LmxM.31.2630.1_52_0.300123001230012_241-260_1	LmxM.31.2630.1	603.28	508.05	603.28	508.05	-0.24741	4534.4	1.5929e+07	1.3391	0.090267	0.90973	0.18053	0.56374	False
LmxM.30.0990.1_43_0.272222222222222_340-359_1	LmxM.30.0990.1	81.738	42.104	81.738	42.104	-0.94073	785.42	89947	1.3391	0.090268	0.90973	0.18054	0.56374	False
LmxM.20.0470.1_33_0.319031903190319_573-592_1	LmxM.20.0470.1	81.738	42.104	81.738	42.104	-0.94073	785.42	89947	1.3391	0.090268	0.90973	0.18054	0.56374	False
LmxM.26.0360.1_0_0.0171595472800292_87-106_1	LmxM.26.0360.1	223.09	145.96	223.09	145.96	-0.60866	2974.6	1.2111e+06	1.3391	0.090269	0.90973	0.18054	0.56374	False
LmxM.28.0470.1_52_0.104558762024258_240-259_1	LmxM.28.0470.1	308.58	218.94	308.58	218.94	-0.49319	4017.5	2.8058e+06	1.339	0.090286	0.90971	0.18057	0.56374	False
LmxM.22.1630.1_43_0.112094395280236_124-105_0	LmxM.22.1630.1	131.61	75.787	131.61	75.787	-0.7882	1557.8	3.0872e+05	1.3389	0.090305	0.9097	0.18061	0.56374	False
LmxM.17.0235.1_0_0.193909112538663_818-799_0	LmxM.17.0235.1-LmxM.17.0237.1	250.09	168.42	250.09	168.42	-0.56762	3335.1	1.628e+06	1.3388	0.090321	0.90968	0.18064	0.56374	False
LmxM.27.0330.1_38_0.141564902758933_306-325_1	LmxM.27.0330.1	32.995	157.19	32.995	157.19	2.2182	7711.9	8605.6	1.3388	0.85864	0.14136	0.28272	0.57098	True
LmxM.05.0940.1_29_0.0741031683686829_276-295_1	LmxM.05.0940.1	311.58	221.75	311.58	221.75	-0.48881	4034.8	2.877e+06	1.3386	0.090344	0.90966	0.18069	0.56374	False
LmxM.33.0890.1_57_0.364583333333333_166-185_1	LmxM.33.0890.1	98.985	53.332	98.985	53.332	-0.87992	1042.1	1.4766e+05	1.3386	0.090345	0.90966	0.18069	0.56374	False
LmxM.07.0320.1_14_0.281058405937399_865-884_1	LmxM.07.0320.1	98.985	53.332	98.985	53.332	-0.87992	1042.1	1.4766e+05	1.3386	0.090345	0.90966	0.18069	0.56374	False
LmxM.36.3657.1_52_0.270193401592719_469-488_1	LmxM.36.3657.1	236.59	157.19	236.59	157.19	-0.58683	3152.3	1.4101e+06	1.3386	0.090345	0.90966	0.18069	0.56374	False
LmxM.05.0040.1_38_0.0418098510882016_69-88_1	LmxM.05.0040.1	119.61	67.366	119.61	67.366	-0.81896	1364.5	2.4102e+05	1.3386	0.090348	0.90965	0.1807	0.56374	False
LmxM.36.4750.1_57_0.331210191082803_164-145_0	LmxM.36.4750.1	119.61	67.366	119.61	67.366	-0.81896	1364.5	2.4102e+05	1.3386	0.090348	0.90965	0.1807	0.56374	False
LmxM.36.6700.1_52_0.277777777777778_398-379_0	LmxM.36.6700.1	119.61	67.366	119.61	67.366	-0.81896	1364.5	2.4102e+05	1.3386	0.090348	0.90965	0.1807	0.56374	False
LmxM.06.0080.1_57_0.377406281661601_738-757_1	LmxM.06.0080.1-LmxM.06.0090.1	323.95	232.97	323.95	232.97	-0.47387	4138.3	3.1823e+06	1.3383	0.090401	0.9096	0.1808	0.56374	False
LmxM.13.0500.1_0_0.105404498153743_621-640_1	LmxM.13.0500.1	205.47	131.93	205.47	131.93	-0.63531	2704.3	9.7862e+05	1.3383	0.090401	0.9096	0.1808	0.56374	False
LmxM.28.0590.1_48_0.460559796437659_721-740_1	LmxM.28.0590.1	205.47	131.93	205.47	131.93	-0.63531	2704.3	9.7862e+05	1.3383	0.090401	0.9096	0.1808	0.56374	False
LmxM.08_29.0610.1_38_0.160901467505241_304-323_1	LmxM.08_29.0610.1	282.71	196.48	282.71	196.48	-0.52266	3717.2	2.2364e+06	1.3383	0.090407	0.90959	0.18081	0.56374	False
LmxM.21.0023.1_29_0.0124610591900312_44946_1	LmxM.21.0023.1	146.98	87.015	146.98	87.015	-0.74957	1797.8	4.1097e+05	1.3382	0.090421	0.90958	0.18084	0.56374	False
LmxM.21.1110.1_14_0.2199177877429_1173-1192_1	LmxM.21.1110.1	146.98	87.015	146.98	87.015	-0.74957	1797.8	4.1097e+05	1.3382	0.090421	0.90958	0.18084	0.56374	False
LmxM.25.2150.1_14_0.134156378600823_153-172_1	LmxM.25.2150.1	146.98	87.015	146.98	87.015	-0.74957	1797.8	4.1097e+05	1.3382	0.090421	0.90958	0.18084	0.56374	False
LmxM.26.2670.1_29_0.105678233438486_409-390_0	LmxM.26.2670.1	146.98	87.015	146.98	87.015	-0.74957	1797.8	4.1097e+05	1.3382	0.090421	0.90958	0.18084	0.56374	False
LmxM.32.0170.1_52_0.163419913419913_143-162_1	LmxM.32.0170.1	115.48	64.559	115.48	64.559	-0.82924	1296.6	2.2009e+05	1.3382	0.090422	0.90958	0.18084	0.56374	False
LmxM.28.0835.1_43_0.327619047619048_169-188_1	LmxM.28.0835.1	115.48	64.559	115.48	64.559	-0.82924	1296.6	2.2009e+05	1.3382	0.090422	0.90958	0.18084	0.56374	False
LmxM.36.6430.1_19_0.142857142857143_366-347_0	LmxM.36.6430.1	63.365	30.876	63.365	30.876	-1.0138	527.78	46536	1.3381	0.090433	0.90957	0.18087	0.56374	False
LmxM.30.3030.1_14_0.330867008157845_1740-1759_1	LmxM.30.3030.1	169.47	103.86	169.47	103.86	-0.70114	2152.9	5.9428e+05	1.3381	0.090435	0.90956	0.18087	0.56374	False
LmxM.17.0720.1_29_0.479613282891971_1136-1155_1	LmxM.17.0720.1	169.47	103.86	169.47	103.86	-0.70114	2152.9	5.9428e+05	1.3381	0.090435	0.90956	0.18087	0.56374	False
LmxM.36.5520.1_43_0.0542406311637081_48-67_1	LmxM.36.5520.1	127.48	72.98	127.48	72.98	-0.79634	1485.2	2.8429e+05	1.3379	0.090457	0.90954	0.18091	0.56374	False
LmxM.28.2790.1_38_0.101300479123888_141-160_1	LmxM.28.2790.1	127.48	72.98	127.48	72.98	-0.79634	1485.2	2.8429e+05	1.3379	0.090457	0.90954	0.18091	0.56374	False
LmxM.27.1930.1_57_0.465727699530516_490-509_1	LmxM.27.1930.1	127.48	72.98	127.48	72.98	-0.79634	1485.2	2.8429e+05	1.3379	0.090457	0.90954	0.18091	0.56374	False
LmxM.27.2410.1_14_0.345844504021448_391-372_0	LmxM.27.2410.1	222.72	145.96	222.72	145.96	-0.60625	2945.8	1.2058e+06	1.3379	0.09046	0.90954	0.18092	0.56374	False
LmxM.25.0640.1_60_0.198364008179959_86-105_1	LmxM.25.0640.1	165.72	101.05	165.72	101.05	-0.7082	2091.5	5.6083e+05	1.3379	0.090471	0.90953	0.18094	0.56374	False
LmxM.27.0050.1_52_0.298267849598648_700-719_1	LmxM.27.0050.1	165.72	101.05	165.72	101.05	-0.7082	2091.5	5.6083e+05	1.3379	0.090471	0.90953	0.18094	0.56374	False
LmxM.11.0700.1_14_0.0365853658536585_54-35_0	LmxM.11.0700.1	249.71	168.42	249.71	168.42	-0.56547	3304.6	1.6217e+06	1.3377	0.090491	0.90951	0.18098	0.56374	False
LmxM.08_29.2290.1_57_0.0782889426957224_88-107_1	LmxM.08_29.2290.1	266.21	182.45	266.21	182.45	-0.54259	3507.8	1.9139e+06	1.3377	0.090503	0.9095	0.18101	0.56374	False
LmxM.11.1240.1_33_0.0775193798449612_429-410_0	LmxM.11.1240.1	246.34	165.61	246.34	165.61	-0.57002	3258.6	1.5655e+06	1.3376	0.090508	0.90949	0.18102	0.56374	False
LmxM.27.2500.1_52_0.198067632850242_73-92_1	LmxM.27.2500.1	292.08	204.91	292.08	204.91	-0.50932	3799.8	2.4336e+06	1.3376	0.090514	0.90949	0.18103	0.56374	False
LmxM.15.0440.1_57_0.099691098006178_345-364_1	LmxM.15.0440.1	292.08	204.91	292.08	204.91	-0.50932	3799.8	2.4336e+06	1.3376	0.090514	0.90949	0.18103	0.56374	False
LmxM.07.0580.1_19_0.18663338879645_666-685_1	LmxM.07.0580.1	212.22	137.54	212.22	137.54	-0.62203	2788.5	1.0641e+06	1.3375	0.09053	0.90947	0.18106	0.56374	False
LmxM.29.1310.1_29_0.376803118908382_1924-1943_1	LmxM.29.1310.1	48.743	22.455	48.743	22.455	-1.0846	345.51	23602	1.3373	0.090557	0.90944	0.18111	0.56374	False
LmxM.26.0480.1_14_0.312945973496432_303-322_1	LmxM.26.0480.1	48.743	22.455	48.743	22.455	-1.0846	345.51	23602	1.3373	0.090557	0.90944	0.18111	0.56374	False
LmxM.04.0980.1_19_0.129463068956119_471-490_1	LmxM.04.0980.1	176.6	109.47	176.6	109.47	-0.68496	2253.1	6.6116e+05	1.3373	0.090569	0.90943	0.18114	0.56374	False
LmxM.34.1680.1_43_0.01194743130227_44946_1	LmxM.34.1680.1	123.36	70.173	123.36	70.173	-0.80508	1414.2	2.6108e+05	1.3371	0.090591	0.90941	0.18118	0.56374	False
LmxM.13.0230.1_19_0.138230647709321_172-191_1	LmxM.13.0230.1	70.864	404.2	70.864	404.2	2.4953	55555	62160	1.337	0.85191	0.14809	0.29618	0.57413	True
LmxM.17.0191.1_29_0.124192390524049_526-507_0	LmxM.17.0191.1-LmxM.17.0200.1	278.96	193.68	278.96	193.68	-0.52412	3636.3	2.1604e+06	1.337	0.090617	0.90938	0.18123	0.56374	False
LmxM.36.5160.1_33_0.219081272084806_379-360_0	LmxM.36.5160.1	218.97	143.15	218.97	143.15	-0.60968	2873.9	1.1539e+06	1.3369	0.09062	0.90938	0.18124	0.56374	False
LmxM.09.0650.1_29_0.0962846677132391_180-199_1	LmxM.09.0650.1	131.23	75.787	131.23	75.787	-0.78412	1537	3.0645e+05	1.3369	0.090628	0.90937	0.18126	0.56374	False
LmxM.32.0860.1_52_0.204636290967226_252-271_1	LmxM.32.0860.1	172.85	106.66	172.85	106.66	-0.69131	2190.3	6.2541e+05	1.3369	0.090633	0.90937	0.18127	0.56374	False
LmxM.28.1600.1_29_0.097793679189028_324-343_1	LmxM.28.1600.1	94.486	50.525	94.486	50.525	-0.89002	966.29	1.309e+05	1.3368	0.090641	0.90936	0.18128	0.56374	False
LmxM.15.1345.1_29_0.123212321232123_108-127_1	LmxM.15.1345.1	183.72	115.08	183.72	115.08	-0.67019	2355.6	7.3246e+05	1.3368	0.090645	0.90935	0.18129	0.56374	False
LmxM.17.1020.1_33_0.22884012539185_445-426_0	LmxM.17.1020.1	183.72	115.08	183.72	115.08	-0.67019	2355.6	7.3246e+05	1.3368	0.090645	0.90935	0.18129	0.56374	False
LmxM.26.0930.1_29_0.0541062801932367_108-127_1	LmxM.26.0930.1	58.491	28.069	58.491	28.069	-1.0332	462.75	37829	1.3367	0.090658	0.90934	0.18132	0.56374	False
LmxM.34.0960.1_38_0.103433835845896_244-263_1	LmxM.34.0960.1	190.85	120.7	190.85	120.7	-0.65665	2460.4	8.083e+05	1.3366	0.090673	0.90933	0.18135	0.56374	False
LmxM.08.0660.1_29_0.0477611940298507_196-177_0	LmxM.08.0660.1	225.72	148.77	225.72	148.77	-0.59817	2960.6	1.2483e+06	1.3366	0.090676	0.90932	0.18135	0.56374	False
LmxM.36.2250.1_43_0.304426377597109_334-353_1	LmxM.36.2250.1	225.72	148.77	225.72	148.77	-0.59817	2960.6	1.2483e+06	1.3366	0.090676	0.90932	0.18135	0.56374	False
LmxM.28.1165.1_38_0.00361197110423117_44978_1	LmxM.28.1165.1	245.96	165.61	245.96	165.61	-0.56783	3228.4	1.5594e+06	1.3366	0.090681	0.90932	0.18136	0.56374	False
LmxM.29.1610.1_38_0.0095413973530317_28-47_1	LmxM.29.1610.1	338.57	247.01	338.57	247.01	-0.45333	4192	3.5678e+06	1.3365	0.090692	0.90931	0.18138	0.56374	False
LmxM.30.2420.1_14_0.190058479532164_119-138_1	LmxM.30.2420.1	232.46	154.38	232.46	154.38	-0.5874	3048.6	1.3473e+06	1.3364	0.090702	0.9093	0.1814	0.56374	False
LmxM.33.2680.1_43_0.270486752926679_435-454_1	LmxM.33.2680.1	232.46	154.38	232.46	154.38	-0.5874	3048.6	1.3473e+06	1.3364	0.090702	0.9093	0.1814	0.56374	False
LmxM.30.1250.1_43_0.376107546593339_1224-1243_1	LmxM.30.1250.1	119.23	67.366	119.23	67.366	-0.81447	1345	2.3907e+05	1.3364	0.090703	0.9093	0.18141	0.56374	False
LmxM.21.0220.1_52_0.131182795698925_52-71_1	LmxM.21.0220.1	119.23	67.366	119.23	67.366	-0.81447	1345	2.3907e+05	1.3364	0.090703	0.9093	0.18141	0.56374	False
LmxM.17.0580.1_81_0.419595314164004_384-403_1	LmxM.17.0580.1	262.46	179.64	262.46	179.64	-0.54444	3429.3	1.8449e+06	1.3364	0.090706	0.90929	0.18141	0.56374	False
LmxM.28.0910.1_29_0.442481884057971_1951-1970_1	LmxM.28.0910.1	235.84	157.19	235.84	157.19	-0.58227	3093	1.3985e+06	1.3364	0.090706	0.90929	0.18141	0.56374	False
LmxM.04.0180.1_43_0.393817204301075_581-600_1	LmxM.04.0180.1	288.33	202.1	288.33	202.1	-0.51054	3718.1	2.3535e+06	1.3363	0.09073	0.90927	0.18146	0.56374	False
LmxM.12.0030.1_43_0.0715962441314554_51-70_1	LmxM.12.0030.1	179.97	112.28	179.97	112.28	-0.67592	2291.4	6.9437e+05	1.3363	0.090732	0.90927	0.18146	0.56374	False
LmxM.19.0500.1_62_0.224444444444444_198-217_1	LmxM.19.0500.1	294.71	207.71	294.71	207.71	-0.50264	3783.9	2.4906e+06	1.3362	0.090734	0.90927	0.18147	0.56374	False
LmxM.06.1070.1_81_0.401891252955083_331-350_1	LmxM.06.1070.1	201.34	129.12	201.34	129.12	-0.63699	2608.3	9.2855e+05	1.3362	0.090744	0.90926	0.18149	0.56374	False
LmxM.28.1000.1_43_0.270944741532977_756-775_1	LmxM.28.1000.1	32.995	14.035	32.995	14.035	-1.177	179.75	8605.6	1.3362	0.090748	0.90925	0.1815	0.56374	False
LmxM.15.1390.1_49_0.106666666666667_105-86_0	LmxM.15.1390.1	310.45	221.75	310.45	221.75	-0.48361	3934.4	2.8501e+06	1.3361	0.090756	0.90924	0.18151	0.56374	False
LmxM.19.0170.1_19_0.0764587525150905_348-329_0	LmxM.19.0170.1	161.6	98.242	161.6	98.242	-0.7123	2007.1	5.254e+05	1.3361	0.090757	0.90924	0.18151	0.56374	False
LmxM.08_29.1490.1_29_0.111381454447148_406-425_1	LmxM.08_29.1490.1	319.83	230.17	319.83	230.17	-0.47285	4019.4	3.0784e+06	1.3361	0.090759	0.90924	0.18152	0.56374	False
LmxM.14.1380.1_29_0.0293501048218029_23-42_1	LmxM.14.1380.1	154.1	92.629	154.1	92.629	-0.7282	1889.5	4.6456e+05	1.336	0.090769	0.90923	0.18154	0.56374	False
LmxM.08.1223.1_43_0.024375380865326_36-55_1	LmxM.08.1223.1	278.58	193.68	278.58	193.68	-0.52219	3604.4	2.1529e+06	1.336	0.090771	0.90923	0.18154	0.56374	False
LmxM.21.0480.1_0_0.11437908496732_172-191_1	LmxM.21.0480.1	98.61	53.332	98.61	53.332	-0.8745	1025.1	1.4621e+05	1.336	0.090773	0.90923	0.18155	0.56374	False
LmxM.34.0300.1_52_0.349349349349349_344-363_1	LmxM.34.0300.1	98.61	53.332	98.61	53.332	-0.8745	1025.1	1.4621e+05	1.336	0.090773	0.90923	0.18155	0.56374	False
LmxM.30.2400.1_43_0.134965986394558_489-508_1	LmxM.30.2400.1	98.61	53.332	98.61	53.332	-0.8745	1025.1	1.4621e+05	1.336	0.090773	0.90923	0.18155	0.56374	False
LmxM.08.0060.1_57_0.313620071684588_171-190_1	LmxM.08.0060.1	215.22	140.35	215.22	140.35	-0.61325	2802.9	1.1034e+06	1.336	0.090777	0.90922	0.18155	0.56374	False
LmxM.32.0830.1_29_0.250797993616051_542-561_1	LmxM.32.0830.1	187.1	117.89	187.1	117.89	-0.66184	2394.7	7.6781e+05	1.336	0.090779	0.90922	0.18156	0.56374	False
LmxM.33.2190.1_29_0.0277175222945288_112-131_1	LmxM.33.2190.1	194.22	123.5	194.22	123.5	-0.64891	2500.4	8.4584e+05	1.336	0.09078	0.90922	0.18156	0.56374	False
LmxM.11.0610.1_43_0.277932528628907_894-913_1	LmxM.11.0610.1	404.19	308.76	404.19	308.76	-0.38744	4553.2	5.6449e+06	1.3359	0.090783	0.90922	0.18157	0.56374	False
LmxM.22.0240.1_43_0.0555555555555556_51-70_1	LmxM.22.0240.1	81.363	42.104	81.363	42.104	-0.93417	770.63	88883	1.3359	0.090786	0.90921	0.18157	0.56374	False
LmxM.36.3410.1_43_0.386103781882146_436-455_1	LmxM.36.3410.1	127.11	72.98	127.11	72.98	-0.79213	1464.8	2.8213e+05	1.3359	0.090791	0.90921	0.18158	0.56374	False
LmxM.11.0510.1_38_0.114565342544617_196-215_1	LmxM.11.0510.1	218.59	143.15	218.59	143.15	-0.60722	2845.5	1.1488e+06	1.3358	0.090815	0.90919	0.18163	0.56374	False
LmxM.16.1385.1_33_0.264767932489451_758-739_0	LmxM.16.1385.1	275.21	190.87	275.21	190.87	-0.52562	3556.4	2.086e+06	1.3357	0.090829	0.90917	0.18166	0.56374	False
LmxM.20.0930.1_14_0.121096239643085_749-768_1	LmxM.20.0930.1	438.68	342.44	438.68	342.44	-0.35639	4631	6.9788e+06	1.3356	0.090847	0.90915	0.18169	0.56374	False
LmxM.30.2150.1_14_0.087719298245614_85-66_0	LmxM.30.2150.1	72.364	36.49	72.364	36.49	-0.96857	643.47	65622	1.3355	0.090849	0.90915	0.1817	0.56374	False
LmxM.34.4390.1_52_0.240516545601291_293-312_1	LmxM.34.4390.1	300.7	213.33	300.7	213.33	-0.49333	3817.5	2.6241e+06	1.3354	0.090867	0.90913	0.18173	0.56374	False
LmxM.03.0910.1_34_0.136363636363636_111-92_0	LmxM.03.0910.1	138.73	81.401	138.73	81.401	-0.7619	1643.3	3.5388e+05	1.3354	0.090869	0.90913	0.18174	0.56374	False
LmxM.33.2470.1_67_0.354022988505747_144-163_1	LmxM.33.2470.1	197.6	126.31	197.6	126.31	-0.64147	2540.7	8.8443e+05	1.3354	0.090874	0.90913	0.18175	0.56374	False
LmxM.29.2600.1_29_0.175494917067951_322-341_1	LmxM.29.2600.1	183.35	115.08	183.35	115.08	-0.66726	2329.9	7.286e+05	1.3354	0.090878	0.90912	0.18176	0.56374	False
LmxM.06.0330.1_57_0.0716694772344014_266-247_0	LmxM.06.0330.1	271.83	188.06	271.83	188.06	-0.52915	3508.7	2.0204e+06	1.3353	0.090885	0.90912	0.18177	0.56374	False
LmxM.29.1150.1_19_0.0190143577803648_46-65_1	LmxM.29.1150.1	235.46	157.19	235.46	157.19	-0.57999	3063.6	1.3928e+06	1.3353	0.090887	0.90911	0.18177	0.56374	False
LmxM.30.1990.1_52_0.290780141843972_569-588_1	LmxM.30.1990.1	89.986	47.718	89.986	47.718	-0.9012	893.32	1.1537e+05	1.3352	0.090907	0.90909	0.18181	0.56374	False
LmxM.19.0380.1_0_0.152145853501129_939-958_1	LmxM.19.0380.1	89.986	47.718	89.986	47.718	-0.9012	893.32	1.1537e+05	1.3352	0.090907	0.90909	0.18181	0.56374	False
LmxM.08_29.2840.1_43_0.158119658119658_142-161_1	LmxM.08_29.2840.1	89.986	47.718	89.986	47.718	-0.9012	893.32	1.1537e+05	1.3352	0.090907	0.90909	0.18181	0.56374	False
LmxM.20.1360.1_29_0.391482391482392_469-488_1	LmxM.20.1360.1	36.37	176.84	36.37	176.84	2.2506	9865.5	11068	1.3352	0.85688	0.14312	0.28624	0.5721	True
LmxM.34.2610.1_43_0.0774719673802243_67-86_1	LmxM.34.2610.1	122.98	70.173	122.98	70.173	-0.80072	1394.4	2.5903e+05	1.335	0.090936	0.90906	0.18187	0.56374	False
LmxM.33.4560.1_57_0.269394714407502_313-332_1	LmxM.33.4560.1	122.98	70.173	122.98	70.173	-0.80072	1394.4	2.5903e+05	1.335	0.090936	0.90906	0.18187	0.56374	False
LmxM.27.1540.1_81_0.442348008385744_202-221_1	LmxM.27.1540.1	168.72	103.86	168.72	103.86	-0.69478	2103.9	5.875e+05	1.335	0.090939	0.90906	0.18188	0.56374	False
LmxM.13.1470.1_14_0.345274163844829_5809-5828_1	LmxM.13.1470.1	394.82	300.34	394.82	300.34	-0.39343	4462.7	5.3121e+06	1.3349	0.090947	0.90905	0.18189	0.56374	False
LmxM.26.2640.1_43_0.19047619047619_209-228_1	LmxM.26.2640.1	179.6	112.28	179.6	112.28	-0.67293	2266.1	6.9063e+05	1.3348	0.09097	0.90903	0.18194	0.56374	False
LmxM.31.1390.1_29_0.174413457281983_387-406_1	LmxM.31.1390.1	179.6	112.28	179.6	112.28	-0.67293	2266.1	6.9063e+05	1.3348	0.09097	0.90903	0.18194	0.56374	False
LmxM.15.0770.1_43_0.367326230339929_720-739_1	LmxM.15.0770.1	214.84	140.35	214.84	140.35	-0.61075	2774.9	1.0985e+06	1.3348	0.090976	0.90902	0.18195	0.56374	False
LmxM.08_29.2420.1_14_0.0976226605968639_183-202_1	LmxM.08_29.2420.1	265.09	182.45	265.09	182.45	-0.5365	3414.3	1.893e+06	1.3347	0.090987	0.90901	0.18197	0.56374	False
LmxM.17.0060.1_71_0.240673886883273_390-409_1	LmxM.17.0060.1	316.08	227.36	316.08	227.36	-0.47352	3935.3	2.9858e+06	1.3347	0.090987	0.90901	0.18197	0.56374	False
LmxM.28.0510.1_81_0.459412780656304_523-542_1	LmxM.28.0510.1	43.493	19.648	43.493	19.648	-1.1076	284.29	17577	1.3346	0.090999	0.909	0.182	0.56374	False
LmxM.31.2450.1_29_0.236227824463119_244-263_1	LmxM.31.2450.1	43.493	19.648	43.493	19.648	-1.1076	284.29	17577	1.3346	0.090999	0.909	0.182	0.56374	False
LmxM.15.0020.1_29_0.119162640901771_228-209_0	LmxM.15.0020.1	43.493	19.648	43.493	19.648	-1.1076	284.29	17577	1.3346	0.090999	0.909	0.182	0.56374	False
LmxM.34.0770.1_43_0.354838709677419_499-480_0	LmxM.34.0770.1	43.493	19.648	43.493	19.648	-1.1076	284.29	17577	1.3346	0.090999	0.909	0.182	0.56374	False
LmxM.28.1150.1_14_0.0651392632524708_136-155_1	LmxM.28.1150.1	193.85	123.5	193.85	123.5	-0.64613	2473.9	8.4162e+05	1.3346	0.091	0.909	0.182	0.56374	False
LmxM.11.0980.1_0_0.170110192837466_244-263_1	LmxM.11.0980.1	193.85	123.5	193.85	123.5	-0.64613	2473.9	8.4162e+05	1.3346	0.091	0.909	0.182	0.56374	False
LmxM.09.1310.1_57_0.38562091503268_286-305_1	LmxM.09.1310.1	146.23	87.015	146.23	87.015	-0.74224	1753.1	4.0557e+05	1.3346	0.091002	0.909	0.182	0.56374	False
LmxM.17.0237.1_14_0.391685449536689_1557-1576_1	LmxM.17.0237.1	218.22	143.15	218.22	143.15	-0.60476	2817.3	1.1437e+06	1.3346	0.091011	0.90899	0.18202	0.56374	False
LmxM.08_29.0070.1_52_0.0797385620915033_50-69_1	LmxM.08_29.0070.1	281.21	196.48	281.21	196.48	-0.51502	3589	2.2058e+06	1.3345	0.091015	0.90899	0.18203	0.56374	False
LmxM.05.0650.1_38_0.0623781676413255_153-172_1	LmxM.05.0650.1	499.8	404.2	499.8	404.2	-0.30561	4569.9	9.7835e+06	1.3345	0.091015	0.90898	0.18203	0.56374	False
LmxM.10.0800.1_43_0.354938271604938_1146-1165_1	LmxM.10.0800.1	161.23	98.242	161.23	98.242	-0.70897	1983.4	5.2224e+05	1.3345	0.091021	0.90898	0.18204	0.56374	False
Non-targeting-836	Non-target-14	161.23	98.242	161.23	98.242	-0.70897	1983.4	5.2224e+05	1.3345	0.091021	0.90898	0.18204	0.56374	False
LmxM.36.6750.1_29_0.0835721107927412_168-187_1	LmxM.36.6750.1	34.495	165.61	34.495	165.61	2.2308	8595.4	9653.3	1.3345	0.85716	0.14284	0.28568	0.57184	True
LmxM.36.4960.1_38_0.180299931833674_522-541_1	LmxM.36.4960.1	153.73	92.629	153.73	92.629	-0.7247	1866.5	4.6164e+05	1.3343	0.091047	0.90895	0.18209	0.56374	False
LmxM.27.0680.1_19_0.166666666666667_264-283_1	LmxM.27.0680.1	153.73	92.629	153.73	92.629	-0.7247	1866.5	4.6164e+05	1.3343	0.091047	0.90895	0.18209	0.56374	False
LmxM.20.1320.1_48_0.425233644859813_552-533_0	LmxM.20.1320.1	175.85	109.47	175.85	109.47	-0.67886	2203	6.5391e+05	1.3343	0.091054	0.90895	0.18211	0.56374	False
LmxM.06.0080.1_48_0.0430597771023303_79-98_1	LmxM.06.0080.1	224.97	148.77	224.97	148.77	-0.59339	2903.1	1.2376e+06	1.3343	0.091056	0.90894	0.18211	0.56374	False
LmxM.08.0730.1_49_0.315789473684211_204-185_0	LmxM.08.0730.1-LmxM.30.0450d.1-LmxM.30.0450h.1	118.86	67.366	118.86	67.366	-0.80996	1325.7	2.3713e+05	1.3343	0.091061	0.90894	0.18212	0.56374	False
LmxM.08_29.0350.1_43_0.0243664717348928_94-113_1	LmxM.08_29.0350.1	228.34	151.57	228.34	151.57	-0.58798	2946.6	1.2862e+06	1.3342	0.091067	0.90893	0.18213	0.56374	False
LmxM.05.1050.1_19_0.194444444444444_256-275_1	LmxM.05.1050.1	134.6	78.594	134.6	78.594	-0.76868	1568.6	3.2727e+05	1.3341	0.09108	0.90892	0.18216	0.56374	False
LmxM.27.0670.1_29_0.373253493013972_570-551_0	LmxM.27.0670.1-LmxM.30.0330.1-LmxM.30.0340.1	94.111	50.525	94.111	50.525	-0.88435	949.88	1.2956e+05	1.3341	0.091091	0.90891	0.18218	0.56374	False
LmxM.22.1030.1_14_0.309076042518397_1138-1119_0	LmxM.22.1030.1	94.111	50.525	94.111	50.525	-0.88435	949.88	1.2956e+05	1.3341	0.091091	0.90891	0.18218	0.56374	False
LmxM.08_29.1030.1_19_0.148148148148148_84-103_1	LmxM.08_29.1030.1	325.08	235.78	325.08	235.78	-0.46165	3986.7	3.211e+06	1.334	0.091098	0.9089	0.1822	0.56374	False
LmxM.27.1510.1_49_0.16135881104034_237-218_0	LmxM.27.1510.1	55.867	300.34	55.867	300.34	2.4057	29884	33592	1.3339	0.85297	0.14703	0.29406	0.57305	True
LmxM.23.1700.1_62_0.0333333333333333_35-16_0	LmxM.23.1700.1	126.73	72.98	126.73	72.98	-0.7879	1444.6	2.7998e+05	1.3338	0.091127	0.90887	0.18225	0.56374	False
LmxM.27.1450.1_19_0.0152224824355972_46-27_0	LmxM.27.1450.1	85.487	44.911	85.487	44.911	-0.91365	823.22	1.0102e+05	1.3338	0.091134	0.90887	0.18227	0.56374	False
Non-targeting-728	Non-target-154	211.09	137.54	211.09	137.54	-0.6144	2705.1	1.0495e+06	1.3338	0.091136	0.90886	0.18227	0.56374	False
LmxM.08_29.0700.1_43_0.175707000463607_371-390_1	LmxM.08_29.0700.1	482.55	387.36	482.55	387.36	-0.31629	4531.2	8.9329e+06	1.3336	0.091162	0.90884	0.18232	0.56374	False
LmxM.14.1320.1_34_0.199570815450644_283-264_0	LmxM.14.1320.1	200.59	129.12	200.59	129.12	-0.63163	2554.4	9.1962e+05	1.3336	0.09117	0.90883	0.18234	0.56374	False
LmxM.23.1267.1_0_0.193162393162393_221-240_1	LmxM.23.1267.1	138.35	81.401	138.35	81.401	-0.75803	1621.8	3.5141e+05	1.3335	0.091178	0.90882	0.18236	0.56374	False
Non-targeting-243	Non-target-138	168.35	103.86	168.35	103.86	-0.69159	2079.7	5.8412e+05	1.3334	0.091193	0.90881	0.18239	0.56374	False
LmxM.06.1060.1_52_0.10547263681592_96-115_1	LmxM.06.1060.1	98.235	53.332	98.235	53.332	-0.86906	1008.2	1.4478e+05	1.3334	0.091205	0.9088	0.18241	0.56374	False
LmxM.04.0570.1_19_0.166230366492147_768-749_0	LmxM.04.0570.1	244.84	165.61	244.84	165.61	-0.56125	3138.7	1.541e+06	1.3334	0.091205	0.90879	0.18241	0.56374	False
LmxM.09.0720.1_43_0.0591085271317829_51-70_1	LmxM.09.0720.1	179.22	112.28	179.22	112.28	-0.66993	2240.9	6.8691e+05	1.3333	0.091209	0.90879	0.18242	0.56374	False
LmxM.20.1420.1_0_0.026655674635889_91-110_1	LmxM.20.1420.1	221.22	145.96	221.22	145.96	-0.59654	2831.8	1.1849e+06	1.3332	0.091231	0.90877	0.18246	0.56374	False
LmxM.10.0820.1_29_0.161263507896924_197-178_0	LmxM.10.0820.1	221.22	145.96	221.22	145.96	-0.59654	2831.8	1.1849e+06	1.3332	0.091231	0.90877	0.18246	0.56374	False
LmxM.17.0190.1_29_0.195703493862134_826-845_1	LmxM.17.0190.1-LmxM.17.0190partial.1	457.06	362.09	457.06	362.09	-0.33518	4509	7.7612e+06	1.3332	0.091235	0.90877	0.18247	0.56374	False
LmxM.06.0040.1_38_0.121004566210046_103-122_1	LmxM.06.0040.1	231.34	154.38	231.34	154.38	-0.58043	2961.4	1.3305e+06	1.3331	0.091257	0.90874	0.18251	0.56374	False
LmxM.26.2080.1_57_0.49211356466877_472-453_0	LmxM.26.2080.1	102.36	56.138	102.36	56.138	-0.85514	1068.2	1.6105e+05	1.333	0.09126	0.90874	0.18252	0.56374	False
LmxM.12.1090.1_71_0.345631067961165_545-526_0	LmxM.12.1090.1	106.48	58.945	106.48	58.945	-0.8424	1130	1.7839e+05	1.333	0.091266	0.90873	0.18253	0.56374	False
LmxM.08.1210.1_43_0.310315430520034_358-377_1	LmxM.08.1210.1	595.41	505.25	595.41	505.25	-0.23646	4064.7	1.5396e+07	1.333	0.091271	0.90873	0.18254	0.56374	False
LmxM.29.2120.1_57_0.0305295950155763_40-59_1	LmxM.29.2120.1	122.61	70.173	122.61	70.173	-0.79635	1374.6	2.5699e+05	1.3329	0.091284	0.90872	0.18257	0.56374	False
LmxM.23.0250.1_29_0.047921967769296_221-240_1	LmxM.23.0250.1	122.61	70.173	122.61	70.173	-0.79635	1374.6	2.5699e+05	1.3329	0.091284	0.90872	0.18257	0.56374	False
LmxM.36.5310.1_46_0.172939068100358_190-209_1	LmxM.36.5310.1	160.85	98.242	160.85	98.242	-0.70564	1959.9	5.191e+05	1.3329	0.091287	0.90871	0.18257	0.56374	False
LmxM.36.4100.1_19_0.0821452817379498_370-351_0	LmxM.36.4100.1	80.988	42.104	80.988	42.104	-0.92759	755.98	87827	1.3327	0.091309	0.90869	0.18262	0.56374	False
LmxM.08_29.1170.1_14_0.146520146520147_152-171_1	LmxM.08_29.1170.1	196.85	126.31	196.85	126.31	-0.63601	2487.5	8.7576e+05	1.3327	0.091309	0.90869	0.18262	0.56374	False
LmxM.24.1300.1_43_0.0931190770498558_217-236_1	LmxM.24.1300.1	14.248	56.138	14.248	56.138	1.9059	877.41	988.04	1.3327	0.86468	0.13532	0.27064	0.56733	True
LmxM.14.0700.1_43_0.0858895705521472_95-76_0	LmxM.14.0700.1	149.6	89.822	149.6	89.822	-0.72964	1786.9	4.3025e+05	1.3327	0.09132	0.90868	0.18264	0.56374	False
LmxM.29.0080.1_29_0.185273159144893_238-219_0	LmxM.29.0080.1	153.35	92.629	153.35	92.629	-0.7212	1843.7	4.5873e+05	1.3326	0.091326	0.90867	0.18265	0.56374	False
LmxM.30.1050.1_43_0.365451388888889_414-433_1	LmxM.30.1050.1	153.35	92.629	153.35	92.629	-0.7212	1843.7	4.5873e+05	1.3326	0.091326	0.90867	0.18265	0.56374	False
LmxM.27.2340.1_33_0.353061224489796_523-504_0	LmxM.27.2340.1	153.35	92.629	153.35	92.629	-0.7212	1843.7	4.5873e+05	1.3326	0.091326	0.90867	0.18265	0.56374	False
LmxM.17.0750.1_19_0.196170747018205_622-641_1	LmxM.17.0750.1	210.72	137.54	210.72	137.54	-0.61185	2677.6	1.0447e+06	1.3326	0.09134	0.90866	0.18268	0.56374	False
LmxM.31.3150.1_14_0.323521166246145_2303-2322_1	LmxM.31.3150.1	67.49	33.683	67.49	33.683	-0.98166	571.45	54785	1.3325	0.091344	0.90866	0.18269	0.56374	False
LmxM.02.0070.1_33_0.317420435510888_375-394_1	LmxM.02.0070.1	182.6	115.08	182.6	115.08	-0.66138	2279	7.209e+05	1.3325	0.091346	0.90865	0.18269	0.56374	False
LmxM.06.0850.1_19_0.185479296653432_1967-1948_0	LmxM.06.0850.1	182.6	115.08	182.6	115.08	-0.66138	2279	7.209e+05	1.3325	0.091346	0.90865	0.18269	0.56374	False
LmxM.25.2350.1_38_0.178995433789954_192-211_1	LmxM.25.2350.1	189.72	120.7	189.72	120.7	-0.64816	2382.1	7.9602e+05	1.3325	0.091348	0.90865	0.1827	0.56374	False
LmxM.05.0220.1_52_0.0132696390658174_16-35_1	LmxM.05.0220.1	247.84	168.42	247.84	168.42	-0.55464	3153.9	1.5903e+06	1.3325	0.091353	0.90865	0.18271	0.56374	False
LmxM.36.2900.1_29_0.182632398753894_462-481_1	LmxM.36.2900.1	324.33	235.78	324.33	235.78	-0.45833	3920.1	3.1918e+06	1.3324	0.091364	0.90864	0.18273	0.56374	False
Non-targeting-914	Non-target-179	324.33	235.78	324.33	235.78	-0.45833	3920.1	3.1918e+06	1.3324	0.091364	0.90864	0.18273	0.56374	False
LmxM.11.1000.1_38_0.0626593806921676_168-187_1	LmxM.11.1000.1	407.94	314.38	407.94	314.38	-0.37481	4377	5.7815e+06	1.3324	0.091371	0.90863	0.18274	0.56374	False
LmxM.30.2950.1_0_0.190184049079755_191-172_0	LmxM.30.2950.1	171.72	106.66	171.72	106.66	-0.68194	2116.5	6.1493e+05	1.3323	0.091378	0.90862	0.18276	0.56374	False
LmxM.19.0540.1_81_0.453860640301318_734-715_0	LmxM.19.0540.1	171.72	106.66	171.72	106.66	-0.68194	2116.5	6.1493e+05	1.3323	0.091378	0.90862	0.18276	0.56374	False
LmxM.27.0650.1_29_0.154761904761905_82-63_0	LmxM.27.0650.1	89.611	47.718	89.611	47.718	-0.89525	877.54	1.1413e+05	1.3323	0.091381	0.90862	0.18276	0.56374	False
LmxM.18.0690.1_43_0.0178502134264649_41-60_1	LmxM.18.0690.1	244.46	165.61	244.46	165.61	-0.55904	3109	1.5349e+06	1.3323	0.091381	0.90862	0.18276	0.56374	False
LmxM.19.1400.1_33_0.183406113537118_135-116_0	LmxM.19.1400.1	58.116	28.069	58.116	28.069	-1.0241	451.41	37205	1.3323	0.091383	0.90862	0.18277	0.56374	False
LmxM.30.2500.1_38_0.0164319248826291_44946_1	LmxM.30.2500.1	200.22	129.12	200.22	129.12	-0.62895	2527.7	9.1517e+05	1.3323	0.091384	0.90862	0.18277	0.56374	False
LmxM.36.4100.1_38_0.0375650599683186_162-181_1	LmxM.36.4100.1	134.23	78.594	134.23	78.594	-0.76468	1547.7	3.2492e+05	1.3322	0.091398	0.9086	0.1828	0.56374	False
LmxM.13.0210.1_43_0.297904191616766_603-584_0	LmxM.13.0210.1	289.83	204.91	289.83	204.91	-0.4982	3606.2	2.3853e+06	1.3322	0.091399	0.9086	0.1828	0.56374	False
LmxM.06.1270.1_89_0.484547461368653_429-448_1	LmxM.06.1270.1	241.09	162.8	241.09	162.8	-0.56359	3064.4	1.4806e+06	1.3322	0.091405	0.9086	0.18281	0.56374	False
LmxM.20.0343.1_57_0.36_143-124_0	LmxM.20.0343.1	76.488	39.297	76.488	39.297	-0.94331	691.6	75747	1.3321	0.091417	0.90858	0.18283	0.56374	False
LmxM.31.2480.1_62_0.150617283950617_51-70_1	LmxM.31.2480.1	76.488	39.297	76.488	39.297	-0.94331	691.6	75747	1.3321	0.091417	0.90858	0.18283	0.56374	False
LmxM.18.1370.1_14_0.245550161812298_603-622_1	LmxM.18.1370.1	76.488	39.297	76.488	39.297	-0.94331	691.6	75747	1.3321	0.091417	0.90858	0.18283	0.56374	False
LmxM.28.2820.1_43_0.177240684793555_342-361_1	LmxM.28.2820.1	118.48	67.366	118.48	67.366	-0.80544	1306.4	2.352e+05	1.3321	0.091421	0.90858	0.18284	0.56374	False
LmxM.11.0220.1_52_0.306547619047619_98-117_1	LmxM.11.0220.1	48.368	22.455	48.368	22.455	-1.0736	335.72	23135	1.332	0.091425	0.90857	0.18285	0.56374	False
LmxM.28.2390.1_14_0.342428711897738_1389-1408_1	LmxM.28.2390.1	71.989	36.49	71.989	36.49	-0.96118	630.09	64746	1.332	0.091437	0.90856	0.18287	0.56374	False
LmxM.17.0830.1_0_0.0851970181043663_154-173_1	LmxM.17.0830.1	193.1	123.5	193.1	123.5	-0.64057	2421.5	8.3321e+05	1.3319	0.091444	0.90856	0.18289	0.56374	False
LmxM.25.0950.1_63_0.411764705882353_553-534_0	LmxM.25.0950.1	193.1	123.5	193.1	123.5	-0.64057	2421.5	8.3321e+05	1.3319	0.091444	0.90856	0.18289	0.56374	False
LmxM.32.3180.1_29_0.142028985507246_337-356_1	LmxM.32.3180.1	167.97	103.86	167.97	103.86	-0.68839	2055.6	5.8076e+05	1.3319	0.091448	0.90855	0.1829	0.56374	False
LmxM.11.0150.1_43_0.00844854070660522_13-32_1	LmxM.11.0150.1	484.05	390.16	484.05	390.16	-0.31037	4407.6	9.005e+06	1.3318	0.091466	0.90853	0.18293	0.56374	False
LmxM.14.1450.1_43_0.303692905733722_620-639_1	LmxM.14.1450.1	185.97	117.89	185.97	117.89	-0.65318	2317.5	7.5592e+05	1.3318	0.091468	0.90853	0.18294	0.56374	False
LmxM.36.0750.1_33_0.217729393468118_845-826_0	LmxM.36.0750.1	137.98	81.401	137.98	81.401	-0.75414	1600.6	3.4895e+05	1.3317	0.091488	0.90851	0.18298	0.56374	False
LmxM.01.0820.1_29_0.127862027951234_426-445_1	LmxM.01.0820.1	392.94	300.34	392.94	300.34	-0.38658	4287.4	5.247e+06	1.3316	0.091495	0.9085	0.18299	0.56374	False
LmxM.09.1200.1_29_0.0997550656869294_442-461_1	LmxM.09.1200.1	164.23	101.05	164.23	101.05	-0.69517	1995.6	5.4778e+05	1.3315	0.091508	0.90849	0.18302	0.56374	False
LmxM.28.0400.1_57_0.288437884378844_465-484_1	LmxM.28.0400.1	53.242	25.262	53.242	25.262	-1.0464	391.43	29659	1.3315	0.091515	0.90848	0.18303	0.56374	False
LmxM.36.6370.1_38_0.186977299880526_309-328_1	LmxM.36.6370.1	53.242	25.262	53.242	25.262	-1.0464	391.43	29659	1.3315	0.091515	0.90848	0.18303	0.56374	False
LmxM.34.1470.1_43_0.147426286856572_285-304_1	LmxM.34.1470.1	247.46	168.42	247.46	168.42	-0.55246	3124.2	1.5841e+06	1.3314	0.091527	0.90847	0.18305	0.56374	False
LmxM.32.2700.1_29_0.040519877675841_103-122_1	LmxM.32.2700.1	114.36	64.559	114.36	64.559	-0.81524	1239.9	2.1458e+05	1.3314	0.091534	0.90847	0.18307	0.56374	False
LmxM.22.1650.1_57_0.450777202072539_529-510_0	LmxM.22.1650.1	210.34	137.54	210.34	137.54	-0.60929	2650.2	1.0399e+06	1.3313	0.091544	0.90846	0.18309	0.56374	False
LmxM.20.1580.1_0_0.0700032711808963_207-226_1	LmxM.20.1580.1	93.736	50.525	93.736	50.525	-0.87865	933.6	1.2823e+05	1.3313	0.091545	0.90845	0.18309	0.56374	False
LmxM.33.3730.1_14_0.370478983382209_374-393_1	LmxM.33.3730.1	141.73	84.208	141.73	84.208	-0.74422	1654.3	3.7403e+05	1.3313	0.09155	0.90845	0.1831	0.56374	False
LmxM.29.1540.1_14_0.246421267893661_236-255_1	LmxM.29.1540.1	160.48	98.242	160.48	98.242	-0.70229	1936.5	5.1598e+05	1.3312	0.091555	0.90845	0.18311	0.56374	False
LmxM.14.1200.1_29_0.415413533834586_669-650_0	LmxM.14.1200.1	21.372	8.4208	21.372	8.4208	-1.2478	83.864	2804.8	1.3312	0.091562	0.90844	0.18312	0.56374	False
LmxM.34.1600.1_19_0.117268041237113_276-257_0	LmxM.34.1600.1	21.372	8.4208	21.372	8.4208	-1.2478	83.864	2804.8	1.3312	0.091562	0.90844	0.18312	0.56374	False
LmxM.20.1240.1_29_0.0669815891472868_546-565_1	LmxM.20.1240.1	21.372	8.4208	21.372	8.4208	-1.2478	83.864	2804.8	1.3312	0.091562	0.90844	0.18312	0.56374	False
LmxM.36.2500.1_34_0.18962962962963_389-370_0	LmxM.36.2500.1	21.372	8.4208	21.372	8.4208	-1.2478	83.864	2804.8	1.3312	0.091562	0.90844	0.18312	0.56374	False
LmxM.12.0310.1_33_0.0321592649310873_73-54_0	LmxM.12.0310.1	156.73	95.435	156.73	95.435	-0.70979	1878.3	4.8533e+05	1.331	0.091588	0.90841	0.18318	0.56374	False
LmxM.11.0940.1_29_0.121962727058268_511-530_1	LmxM.11.0940.1	156.73	95.435	156.73	95.435	-0.70979	1878.3	4.8533e+05	1.331	0.091588	0.90841	0.18318	0.56374	False
LmxM.26.1760.1_43_0.483960948396095_684-703_1	LmxM.26.1760.1	145.48	87.015	145.48	87.015	-0.73487	1709	4.002e+05	1.331	0.091589	0.90841	0.18318	0.56374	False
Non-targeting-263	Non-target-43	152.98	92.629	152.98	92.629	-0.71769	1821	4.5583e+05	1.3309	0.091606	0.90839	0.18321	0.56374	False
LmxM.23.0600.1_14_0.351145038167939_279-260_0	LmxM.23.0600.1	152.98	92.629	152.98	92.629	-0.71769	1821	4.5583e+05	1.3309	0.091606	0.90839	0.18321	0.56374	False
Non-targeting-379	Non-target-76	130.11	75.787	130.11	75.787	-0.77179	1475.2	2.9969e+05	1.3309	0.091608	0.90839	0.18322	0.56374	False
LmxM.06.0360.1_57_0.239675516224189_320-339_1	LmxM.06.0360.1	230.59	154.38	230.59	154.38	-0.57577	2903.9	1.3193e+06	1.3308	0.09163	0.90837	0.18326	0.56374	False
LmxM.31.2730.1_14_0.00630182421227197_45197_1	LmxM.31.2730.1	85.112	44.911	85.112	44.911	-0.90738	808.07	99879	1.3308	0.091634	0.90837	0.18327	0.56374	False
LmxM.08_29.0500.1_29_0.0876750700280112_308-327_1	LmxM.08_29.0500.1	227.22	151.57	227.22	151.57	-0.58089	2860.8	1.2699e+06	1.3308	0.091634	0.90837	0.18327	0.56374	False
LmxM.08_29.2380.1_14_0.381274675690919_672-691_1	LmxM.08_29.2380.1-LmxM.08_29.2390.1	227.22	151.57	227.22	151.57	-0.58089	2860.8	1.2699e+06	1.3308	0.091634	0.90837	0.18327	0.56374	False
LmxM.20.0700.1_43_0.176510522742702_513-532_1	LmxM.20.0700.1	301.83	216.13	301.83	216.13	-0.47993	3671.9	2.6496e+06	1.3307	0.091639	0.90836	0.18328	0.56374	False
LmxM.22.1200.1_38_0.0534979423868313_46-65_1	LmxM.22.1200.1	97.86	53.332	97.86	53.332	-0.8636	991.4	1.4335e+05	1.3307	0.091641	0.90836	0.18328	0.56374	False
LmxM.16.0260.1_38_0.15994623655914_231-250_1	LmxM.16.0260.1	97.86	53.332	97.86	53.332	-0.8636	991.4	1.4335e+05	1.3307	0.091641	0.90836	0.18328	0.56374	False
LmxM.17.1070.1_29_0.0355072463768116_43-62_1	LmxM.17.1070.1	97.86	53.332	97.86	53.332	-0.8636	991.4	1.4335e+05	1.3307	0.091641	0.90836	0.18328	0.56374	False
LmxM.31.2390.1_57_0.439567430025445_686-705_1	LmxM.31.2390.1	250.46	171.22	250.46	171.22	-0.54607	3139.5	1.6343e+06	1.3306	0.091664	0.90834	0.18333	0.56374	False
LmxM.30.0460b.1_49_0.31434184675835_486-467_0	LmxM.30.0460.1-LmxM.30.0460a.1-LmxM.30.0460b.1-LmxM.30.0460c.1-LmxM.30.0460d.1-LmxM.30.0460e.1	314.2	227.36	314.2	227.36	-0.46496	3770.7	2.9401e+06	1.3305	0.091671	0.90833	0.18334	0.56374	False
LmxM.30.1300.1_0_0.0746901500326158_222-241_1	LmxM.30.1300.1	101.98	56.138	101.98	56.138	-0.84989	1050.9	1.5952e+05	1.3305	0.091679	0.90832	0.18336	0.56374	False
LmxM.15.1370.1_60_0.211001642036125_260-241_0	LmxM.15.1370.1	276.33	193.68	276.33	193.68	-0.51053	3416	2.1082e+06	1.3303	0.091702	0.9083	0.1834	0.56374	False
LmxM.09.1480.1_29_0.195501022494888_474-493_1	LmxM.09.1480.1	317.2	230.17	317.2	230.17	-0.461	3787.5	3.0134e+06	1.3303	0.091706	0.90829	0.18341	0.56374	False
LmxM.18.0550.1_19_0.0541549953314659_53-72_1	LmxM.18.0550.1	206.59	134.73	206.59	134.73	-0.613	2582	9.9255e+05	1.3303	0.091709	0.90829	0.18342	0.56374	False
LmxM.26.0800.1_43_0.382246376811594_207-226_1	LmxM.26.0800.1-LmxM.26.0810.1	44.243	224.55	44.243	224.55	2.3177	16256	18372	1.3303	0.85395	0.14605	0.2921	0.57293	True
LmxM.36.2280.1_43_0.111559139784946_156-175_1	LmxM.36.2280.1	133.85	78.594	133.85	78.594	-0.76068	1526.9	3.2257e+05	1.3302	0.091719	0.90828	0.18344	0.56374	False
LmxM.19.1100.1_52_0.209857723577236_822-841_1	LmxM.19.1100.1	266.58	185.26	266.58	185.26	-0.5227	3307.1	1.9209e+06	1.3301	0.091743	0.90826	0.18349	0.56374	False
LmxM.36.0050.1_29_0.157641395908544_255-274_1	LmxM.36.0050.1	62.616	30.876	62.616	30.876	-0.9969	503.69	45124	1.3299	0.091778	0.90822	0.18356	0.56374	False
LmxM.24.1900.1_43_0.0100644122383253_17-36_1	LmxM.24.1900.1	62.616	30.876	62.616	30.876	-0.9969	503.69	45124	1.3299	0.091778	0.90822	0.18356	0.56374	False
LmxM.24.0740.1_29_0.11523015137473_366-385_1	LmxM.24.0740.1	213.34	140.35	213.34	140.35	-0.60069	2664.2	1.0787e+06	1.3299	0.09178	0.90822	0.18356	0.56374	False
LmxM.34.3510.1_38_0.18694885361552_738-757_1	LmxM.34.3510.1	118.11	67.366	118.11	67.366	-0.80091	1287.3	2.3328e+05	1.3299	0.091783	0.90822	0.18357	0.56374	False
LmxM.31.0780.1_19_0.174182139699381_598-579_0	LmxM.31.0780.1	118.11	67.366	118.11	67.366	-0.80091	1287.3	2.3328e+05	1.3299	0.091783	0.90822	0.18357	0.56374	False
LmxM.20.1030.1_43_0.321156773211568_207-226_1	LmxM.20.1030.1	174.72	109.47	174.72	109.47	-0.66965	2129	6.4313e+05	1.3298	0.091789	0.90821	0.18358	0.56374	False
LmxM.08_29.1000.1_0_0.196078431372549_366-385_1	LmxM.08_29.1000.1	67.115	376.13	67.115	376.13	2.469	47745	54001	1.3298	0.8504	0.1496	0.29919	0.57454	True
Non-targeting-746	Non-target-57	137.6	81.401	137.6	81.401	-0.75024	1579.4	3.465e+05	1.3298	0.0918	0.9082	0.1836	0.56374	False
LmxM.23.0650.1_60_0.0336391437308868_45291_1	LmxM.23.0650.1	216.72	143.15	216.72	143.15	-0.59485	2705.8	1.1235e+06	1.3297	0.091803	0.9082	0.18361	0.56374	False
LmxM.30.1080.1_43_0.132030178326475_376-395_1	LmxM.30.1080.1	125.98	72.98	125.98	72.98	-0.7794	1404.6	2.7571e+05	1.3297	0.091805	0.90819	0.18361	0.56374	False
LmxM.02.0290.1_43_0.352469135802469_567-586_1	LmxM.02.0290.1	329.2	241.4	329.2	241.4	-0.44598	3854.8	3.3176e+06	1.3297	0.091811	0.90819	0.18362	0.56374	False
Non-targeting-610	Non-target-155	429.31	336.83	429.31	336.83	-0.34908	4276.2	6.5991e+06	1.3296	0.09182	0.90818	0.18364	0.56374	False
LmxM.25.1170.1_29_0.474017743979721_744-763_1	LmxM.25.1170.1-LmxM.25.1180.1	295.08	210.52	295.08	210.52	-0.4852	3575.3	2.4988e+06	1.3296	0.091821	0.90818	0.18364	0.56374	False
LmxM.12.0510.1_29_0.359766563680055_1038-1057_1	LmxM.12.0510.1	223.47	148.77	223.47	148.77	-0.58378	2790	1.2163e+06	1.3296	0.091824	0.90818	0.18365	0.56374	False
LmxM.34.0910.1_0_0.0799853237937993_432-451_1	LmxM.34.0910.1	226.84	151.57	226.84	151.57	-0.57852	2832.5	1.2645e+06	1.3296	0.091824	0.90818	0.18365	0.56374	False
LmxM.30.1540.1_57_0.401913875598086_507-488_0	LmxM.30.1540.1	93.361	567	93.361	567	2.5896	1.1217e+05	1.2691e+05	1.3296	0.8478	0.1522	0.3044	0.57595	True
LmxM.08_29.1550.1_0_0.138223552894212_270-289_1	LmxM.08_29.1550.1	250.09	171.22	250.09	171.22	-0.54392	3109.8	1.628e+06	1.3295	0.091837	0.90816	0.18367	0.56374	False
LmxM.26.1870.1_29_0.127323656735421_997-1016_1	LmxM.26.1870.1	80.613	42.104	80.613	42.104	-0.92098	741.47	86778	1.3295	0.091837	0.90816	0.18367	0.56374	False
LmxM.23.1490.1_29_0.0762527233115468_65-84_1	LmxM.23.1490.1	80.613	42.104	80.613	42.104	-0.92098	741.47	86778	1.3295	0.091837	0.90816	0.18367	0.56374	False
LmxM.25.1930.1_57_0.430745814307458_277-296_1	LmxM.25.1930.1	80.613	42.104	80.613	42.104	-0.92098	741.47	86778	1.3295	0.091837	0.90816	0.18367	0.56374	False
LmxM.34.5090.1_52_0.0809116809116809_134-153_1	LmxM.34.5090.1	141.35	84.208	141.35	84.208	-0.74042	1632.8	3.7148e+05	1.3294	0.091854	0.90815	0.18371	0.56374	False
LmxM.32.0670.1_57_0.133411124076235_334-353_1	LmxM.32.0670.1	89.237	47.718	89.237	47.718	-0.88927	861.91	1.129e+05	1.3294	0.091859	0.90814	0.18372	0.56374	False
LmxM.21.0650.1_43_0.225520833333333_426-445_1	LmxM.21.0650.1	89.237	47.718	89.237	47.718	-0.88927	861.91	1.129e+05	1.3294	0.091859	0.90814	0.18372	0.56374	False
LmxM.13.1560.1_67_0.404235727440147_432-451_1	LmxM.13.1560.1	202.84	131.93	202.84	131.93	-0.61685	2514.7	9.4657e+05	1.3293	0.091872	0.90813	0.18374	0.56374	False
LmxM.17.1030.1_38_0.016260162601626_37-56_1	LmxM.17.1030.1	202.84	131.93	202.84	131.93	-0.61685	2514.7	9.4657e+05	1.3293	0.091872	0.90813	0.18374	0.56374	False
