## Supplementary material for "A genome-wide CRISPR base-editing resource for functional genomics and drug-response mapping in *Leishmania mexicana*": SbIII_R1_2-F_vs_264h_2-F.sgrna_summary.txt (part 3 of 3)

sgrna	Gene	control_count	treatment_count	control_mean	treat_mean	LFC	control_var	adj_var	score	p.low	p.high	p.twosided	FDR	high_in_treatment
LmxM.21.0140.1_43_0.275790565059616_525-544_1	LmxM.21.0140.1	202.84	131.93	202.84	131.93	-0.61685	2514.7	9.4657e+05	1.3293	0.091872	0.90813	0.18374	0.56374	False
LmxM.10.1210.1_29_0.100352112676056_178-159_0	LmxM.10.1210.1	344.2	255.43	344.2	255.43	-0.42886	3939.9	3.7233e+06	1.3293	0.091875	0.90813	0.18375	0.56374	False
LmxM.28.2620.1_43_0.477290223248653_1230-1249_1	LmxM.28.2620.1	148.85	89.822	148.85	89.822	-0.72244	1742.3	4.2469e+05	1.3292	0.091896	0.9081	0.18379	0.56374	False
LmxM.09.0840.1_74_0.35421888053467_414-433_1	LmxM.09.0840.1	406.06	314.38	406.06	314.38	-0.36818	4203.4	5.713e+06	1.3291	0.091904	0.9081	0.18381	0.56374	False
LmxM.11.0530.1_33_0.0207756232686981_55-36_0	LmxM.11.0530.1	113.98	64.559	113.98	64.559	-0.81055	1221.3	2.1276e+05	1.3291	0.09191	0.90809	0.18382	0.56374	False
LmxM.12.0700.1_52_0.211477987421384_534-553_1	LmxM.12.0700.1	310.45	224.55	310.45	224.55	-0.46554	3689.3	2.8501e+06	1.3291	0.091912	0.90809	0.18382	0.56374	False
LmxM.34.3820.1_29_0.185185185185185_185-204_1	LmxM.34.3820.1	185.22	117.89	185.22	117.89	-0.64739	2266.7	7.4805e+05	1.3289	0.091933	0.90807	0.18387	0.56374	False
LmxM.29.2730.1_60_0.0525917517972002_128-147_1	LmxM.29.2730.1	129.73	75.787	129.73	75.787	-0.76766	1454.9	2.9746e+05	1.3289	0.091939	0.90806	0.18388	0.56374	False
LmxM.14.1480.1_38_0.0267094017094017_19-38_1	LmxM.14.1480.1	11.248	42.104	11.248	42.104	1.8152	476.03	539.14	1.3289	0.86596	0.13404	0.26808	0.567	True
LmxM.08_29.1200.1_43_0.220923761825264_393-412_1	LmxM.08_29.1200.1	167.22	103.86	167.22	103.86	-0.68198	2007.8	5.7407e+05	1.3288	0.091962	0.90804	0.18392	0.56374	False
LmxM.03.0770.1_86_0.447935921133703_717-736_1	LmxM.03.0770.1	262.84	182.45	262.84	182.45	-0.52425	3230.9	1.8517e+06	1.3287	0.091967	0.90803	0.18393	0.56374	False
LmxM.16.1410.1_67_0.480560866794136_748-767_1	LmxM.16.1410.1	195.72	126.31	195.72	126.31	-0.62778	2408.8	8.6286e+05	1.3287	0.091968	0.90803	0.18394	0.56374	False
LmxM.09.0367.1_57_0.401515151515151_100-119_1	LmxM.09.0367.1	294.71	210.52	294.71	210.52	-0.48337	3543.7	2.4906e+06	1.3287	0.091968	0.90803	0.18394	0.56374	False
LmxM.32.2060.1_52_0.0626780626780627_13-32_1	LmxM.32.2060.1	236.59	159.99	236.59	159.99	-0.56146	2933.4	1.4101e+06	1.3287	0.09197	0.90803	0.18394	0.56374	False
LmxM.29.0180.1_43_0.337777777777778_299-318_1	LmxM.29.0180.1	43.118	19.648	43.118	19.648	-1.0953	275.42	17188	1.3287	0.091976	0.90802	0.18395	0.56374	False
LmxM.09.1040.1_29_0.076960076960077_155-174_1	LmxM.09.1040.1	43.118	19.648	43.118	19.648	-1.0953	275.42	17188	1.3287	0.091976	0.90802	0.18395	0.56374	False
LmxM.31.0870.1_19_0.130666666666667_193-212_1	LmxM.31.0870.1	43.118	19.648	43.118	19.648	-1.0953	275.42	17188	1.3287	0.091976	0.90802	0.18395	0.56374	False
LmxM.30.0720.1_52_0.28840877914952_838-857_1	LmxM.30.0720.1	76.114	39.297	76.114	39.297	-0.93631	677.73	74790	1.3287	0.091977	0.90802	0.18395	0.56374	False
LmxM.31.3940.1_67_0.284772182254197_465-484_1	LmxM.31.3940.1	76.114	39.297	76.114	39.297	-0.93631	677.73	74790	1.3287	0.091977	0.90802	0.18395	0.56374	False
LmxM.33.1590.1_49_0.118032786885246_224-205_0	LmxM.33.1590.1	76.114	39.297	76.114	39.297	-0.93631	677.73	74790	1.3287	0.091977	0.90802	0.18395	0.56374	False
LmxM.36.4830.1_52_0.328400281888654_459-478_1	LmxM.36.4830.1	67.115	33.683	67.115	33.683	-0.97374	558.84	54001	1.3287	0.091978	0.90802	0.18396	0.56374	False
LmxM.06.0685.1_19_0.0919540229885057_107-126_1	LmxM.06.0685.1	121.86	70.173	121.86	70.173	-0.78757	1335.6	2.5294e+05	1.3286	0.091986	0.90801	0.18397	0.56374	False
LmxM.26.1180.1_81_0.4317738791423_876-895_1	LmxM.26.1180.1	93.361	50.525	93.361	50.525	-0.87293	917.47	1.2691e+05	1.3285	0.092004	0.908	0.18401	0.56374	False
LmxM.34.5000.1_86_0.413997627520759_340-359_1	LmxM.34.5000.1	109.86	61.752	109.86	61.752	-0.82098	1157.1	1.934e+05	1.3285	0.092008	0.90799	0.18402	0.56374	False
LmxM.18.1060.1_14_0.361692844677138_822-841_1	LmxM.18.1060.1	109.86	61.752	109.86	61.752	-0.82098	1157.1	1.934e+05	1.3285	0.092008	0.90799	0.18402	0.56374	False
LmxM.09.0110.1_43_0.388966806919121_828-847_1	LmxM.09.0110.1	281.96	199.29	281.96	199.29	-0.49848	3416.8	2.2211e+06	1.3284	0.092015	0.90799	0.18403	0.56374	False
LmxM.30.2870.1_14_0.235555555555556_99-118_1	LmxM.30.2870.1	32.62	14.035	32.62	14.035	-1.161	172.71	8355.2	1.3284	0.09203	0.90797	0.18406	0.56374	False
LmxM.26.0200.1_19_0.0663390663390663_87-68_0	LmxM.26.0200.1	188.6	120.7	188.6	120.7	-0.63963	2305.1	7.8386e+05	1.3283	0.092032	0.90797	0.18406	0.56374	False
LmxM.08_29.0260.1_14_0.391498881431767_696-715_1	LmxM.08_29.0260.1	188.6	120.7	188.6	120.7	-0.63963	2305.1	7.8386e+05	1.3283	0.092032	0.90797	0.18406	0.56374	False
LmxM.23.1170.1_29_0.117794486215539_191-172_0	LmxM.23.1170.1	188.6	120.7	188.6	120.7	-0.63963	2305.1	7.8386e+05	1.3283	0.092032	0.90797	0.18406	0.56374	False
LmxM.23.0355.1_52_0.148047229791099_153-172_1	LmxM.23.0355.1	71.614	36.49	71.614	36.49	-0.95374	616.85	63877	1.3283	0.092032	0.90797	0.18406	0.56374	False
LmxM.16.1530.1_57_0.22969837587007_305-286_0	LmxM.16.1530.1	71.614	36.49	71.614	36.49	-0.95374	616.85	63877	1.3283	0.092032	0.90797	0.18406	0.56374	False
LmxM.15.0170.1_33_0.247736625514403_294-313_1	LmxM.15.0170.1	163.48	101.05	163.48	101.05	-0.68861	1948.5	5.4133e+05	1.3283	0.092034	0.90797	0.18407	0.56374	False
LmxM.11.0340.1_43_0.283730158730159_435-416_0	LmxM.11.0340.1	133.48	78.594	133.48	78.594	-0.75666	1506.2	3.2024e+05	1.3283	0.092041	0.90796	0.18408	0.56374	False
LmxM.10.1260.1_57_0.444092827004219_416-435_1	LmxM.10.1260.1	133.48	78.594	133.48	78.594	-0.75666	1506.2	3.2024e+05	1.3283	0.092041	0.90796	0.18408	0.56374	False
LmxM.33.0460.1_43_0.153494176372712_1118-1099_0	LmxM.33.0460.1	181.47	115.08	181.47	115.08	-0.65251	2203.7	7.0946e+05	1.3282	0.092057	0.90794	0.18411	0.56374	False
LmxM.36.5230.1_43_0.205180640763463_296-315_1	LmxM.36.5230.1	181.47	115.08	181.47	115.08	-0.65251	2203.7	7.0946e+05	1.3282	0.092057	0.90794	0.18411	0.56374	False
LmxM.34.5060.1_52_0.222438391699092_340-359_1	LmxM.34.5060.1	105.73	58.945	105.73	58.945	-0.8323	1094.6	1.7516e+05	1.3281	0.092074	0.90793	0.18415	0.56374	False
LmxM.25.1150.1_38_0.115176151761518_78-97_1	LmxM.25.1150.1	105.73	58.945	105.73	58.945	-0.8323	1094.6	1.7516e+05	1.3281	0.092074	0.90793	0.18415	0.56374	False
LmxM.33.0540.1_52_0.157264957264957_174-193_1	LmxM.33.0540.1	97.485	53.332	97.485	53.332	-0.85812	974.78	1.4193e+05	1.3281	0.09208	0.90792	0.18416	0.56374	False
LmxM.30.1920.1_29_0.47029831387808_1810-1829_1	LmxM.30.1920.1	159.73	98.242	159.73	98.242	-0.69557	1890.1	5.0976e+05	1.328	0.092093	0.90791	0.18419	0.56374	False
LmxM.33.0290.1_57_0.488007831620166_992-1011_1	LmxM.33.0290.1	278.58	196.48	278.58	196.48	-0.50154	3370.1	2.1529e+06	1.328	0.092095	0.9079	0.18419	0.56374	False
LmxM.24.0440.1_41_0.061863173216885_262-243_0	LmxM.24.0440.1	303.7	218.94	303.7	218.94	-0.4703	3592.5	2.6924e+06	1.3278	0.092115	0.90788	0.18423	0.56374	False
LmxM.12.1320.1_19_0.0795610425240055_229-248_1	LmxM.12.1320.1	191.97	123.5	191.97	123.5	-0.63218	2343.8	8.207e+05	1.3278	0.092117	0.90788	0.18423	0.56374	False
LmxM.29.1960.1_67_0.489388264669164_778-797_1	LmxM.29.1960.1	57.741	28.069	57.741	28.069	-1.0149	440.21	36587	1.3278	0.092118	0.90788	0.18424	0.56374	False
LmxM.20.1090.1_0_0.110769755931046_646-665_1	LmxM.20.1090.1	57.741	28.069	57.741	28.069	-1.0149	440.21	36587	1.3278	0.092118	0.90788	0.18424	0.56374	False
LmxM.07.0450.1_0_0.0858283433133733_38-57_1	LmxM.07.0450.1	57.741	28.069	57.741	28.069	-1.0149	440.21	36587	1.3278	0.092118	0.90788	0.18424	0.56374	False
LmxM.08.0510.1_71_0.45093365117203_1129-1148_1	LmxM.08.0510.1	346.45	258.24	346.45	258.24	-0.42252	3890.6	3.7867e+06	1.3277	0.092131	0.90787	0.18426	0.56374	False
LmxM.09.0050.1_34_0.0463320463320463_42-23_0	LmxM.09.0050.1	84.737	44.911	84.737	44.911	-0.90109	793.07	98743	1.3277	0.092138	0.90786	0.18428	0.56374	False
LmxM.27.1360.1_57_0.413876758854925_846-865_1	LmxM.27.1360.1	125.61	72.98	125.61	72.98	-0.77514	1384.7	2.7359e+05	1.3276	0.092148	0.90785	0.1843	0.56374	False
LmxM.17.1140.1_19_0.174432497013142_725-744_1	LmxM.17.1140.1	322.08	235.78	322.08	235.78	-0.44832	3723.4	3.1348e+06	1.3275	0.092169	0.90783	0.18434	0.56374	False
LmxM.32.2270.1_43_0.337848932676519_819-838_1	LmxM.32.2270.1	152.23	92.629	152.23	92.629	-0.71065	1776	4.5007e+05	1.3275	0.092171	0.90783	0.18434	0.56374	False
LmxM.20.1080.1_0_0.13457139012246_994-1013_1	LmxM.20.1080.1	152.23	92.629	152.23	92.629	-0.71065	1776	4.5007e+05	1.3275	0.092171	0.90783	0.18434	0.56374	False
LmxM.17.0260.1_14_0.289965986394558_675-694_1	LmxM.17.0260.1	177.72	112.28	177.72	112.28	-0.65787	2141.6	6.7212e+05	1.3275	0.092175	0.90783	0.18435	0.56374	False
LmxM.03.0040.1_29_0.131698455949137_141-160_1	LmxM.03.0040.1	177.72	112.28	177.72	112.28	-0.65787	2141.6	6.7212e+05	1.3275	0.092175	0.90783	0.18435	0.56374	False
LmxM.01.0070.1_33_0.065_126-107_0	LmxM.01.0070.1	148.48	89.822	148.48	89.822	-0.71882	1720.3	4.2192e+05	1.3274	0.092187	0.90781	0.18437	0.56374	False
LmxM.24.2010.1_43_0.0773700305810398_246-265_1	LmxM.24.2010.1	148.48	89.822	148.48	89.822	-0.71882	1720.3	4.2192e+05	1.3274	0.092187	0.90781	0.18437	0.56374	False
LmxM.09.0050.1_34_0.0463320463320463_43-24_0	LmxM.09.0050.1	215.97	143.15	215.97	143.15	-0.58988	2651	1.1134e+06	1.3273	0.092203	0.9078	0.18441	0.56374	False
LmxM.23.0700.1_57_0.342105263157895_125-106_0	LmxM.23.0700.1	222.72	148.77	222.72	148.77	-0.57895	2734.3	1.2058e+06	1.3273	0.092213	0.90779	0.18443	0.56374	False
LmxM.33.2750.1_38_0.187694704049844_237-256_1	LmxM.33.2750.1	37.869	16.842	37.869	16.842	-1.1234	221.08	12287	1.327	0.092252	0.90775	0.1845	0.56374	False
LmxM.36.2540.1_43_0.313482216708023_372-391_1	LmxM.36.2540.1	173.97	109.47	173.97	109.47	-0.66348	2080.4	6.3601e+05	1.3268	0.092286	0.90771	0.18457	0.56374	False
LmxM.16.0110.1_52_0.0983474405481661_234-253_1	LmxM.16.0110.1	113.61	64.559	113.61	64.559	-0.80583	1202.9	2.1096e+05	1.3268	0.092289	0.90771	0.18458	0.56374	False
LmxM.30.1870.1_38_0.0822959889349931_232-251_1	LmxM.30.1870.1	113.61	64.559	113.61	64.559	-0.80583	1202.9	2.1096e+05	1.3268	0.092289	0.90771	0.18458	0.56374	False
LmxM.11.0150.1_38_0.0291858678955453_71-90_1	LmxM.11.0150.1	163.1	101.05	163.1	101.05	-0.68531	1925.2	5.3812e+05	1.3267	0.092299	0.9077	0.1846	0.56374	False
LmxM.27.1600.1_71_0.211567732115677_131-150_1	LmxM.27.1600.1	239.21	162.8	239.21	162.8	-0.55237	2919.4	1.4509e+06	1.3267	0.092306	0.90769	0.18461	0.56374	False
LmxM.34.1020.1_52_0.0310077519379845_30-49_1	LmxM.34.1020.1	47.993	22.455	47.993	22.455	-1.0626	326.08	22674	1.3267	0.092308	0.90769	0.18462	0.56374	False
LmxM.20.0440.1_33_0.367768595041322_537-518_0	LmxM.20.0440.1	47.993	22.455	47.993	22.455	-1.0626	326.08	22674	1.3267	0.092308	0.90769	0.18462	0.56374	False
LmxM.36.3991.1_19_0.0653153153153153_139-158_1	LmxM.36.3991.1	52.867	25.262	52.867	25.262	-1.0364	381.01	29122	1.3266	0.092318	0.90768	0.18464	0.56374	False
LmxM.25.2170.1_52_0.0119581464872945_45133_1	LmxM.25.2170.1	52.867	25.262	52.867	25.262	-1.0364	381.01	29122	1.3266	0.092318	0.90768	0.18464	0.56374	False
LmxM.09.0891.1_57_0.374677002583979_136-155_1	LmxM.09.0891.1-LmxM.36.3530partial.1-LmxM.30.1900.1-LmxM.30.2030.1	52.867	25.262	52.867	25.262	-1.0364	381.01	29122	1.3266	0.092318	0.90768	0.18464	0.56374	False
LmxM.08_29.0040.1_14_0.0185185185185185_45070_1	LmxM.08_29.0040.1	324.7	238.59	324.7	238.59	-0.44299	3707.7	3.2014e+06	1.3266	0.092324	0.90768	0.18465	0.56374	False
LmxM.29.1340.1_52_0.0229885057471264_45260_1	LmxM.29.1340.1	205.47	134.73	205.47	134.73	-0.60516	2501.8	9.7862e+05	1.3265	0.09234	0.90766	0.18468	0.56374	False
LmxM.16.1660.1_14_0.318352059925094_3652-3671_1	LmxM.16.1660.1	121.48	70.173	121.48	70.173	-0.78316	1316.3	2.5093e+05	1.3265	0.092341	0.90766	0.18468	0.56374	False
LmxM.16.1570.1_38_0.158869395711501_156-175_1	LmxM.16.1570.1	121.48	70.173	121.48	70.173	-0.78316	1316.3	2.5093e+05	1.3265	0.092341	0.90766	0.18468	0.56374	False
LmxM.33.0760.1_29_0.0452937013446568_57-76_1	LmxM.33.0760.1	121.48	70.173	121.48	70.173	-0.78316	1316.3	2.5093e+05	1.3265	0.092341	0.90766	0.18468	0.56374	False
LmxM.36.3150.1_0_0.00946969696969697_45007_1	LmxM.36.3150.1	88.862	47.718	88.862	47.718	-0.88326	846.41	1.1167e+05	1.3265	0.092342	0.90766	0.18468	0.56374	False
LmxM.16.0050.1_29_0.195035460992908_379-398_1	LmxM.16.0050.1	248.96	171.22	248.96	171.22	-0.53744	3021.8	1.6091e+06	1.3264	0.092359	0.90764	0.18472	0.56374	False
LmxM.11.0070.1_43_0.270846662401365_1266-1285_1	LmxM.11.0070.1	258.71	179.64	258.71	179.64	-0.52376	3125.9	1.7774e+06	1.3263	0.092362	0.90764	0.18472	0.56374	False
LmxM.20.1365.1_52_0.23201174743025_311-330_1	LmxM.20.1370.1-LmxM.20.1365.1-LmxM.20.1370a.1	159.35	98.242	159.35	98.242	-0.6922	1867.1	5.0666e+05	1.3263	0.092365	0.90764	0.18473	0.56374	False
LmxM.36.3550.1_14_0.296140939597315_1063-1044_0	LmxM.36.3550.1	159.35	98.242	159.35	98.242	-0.6922	1867.1	5.0666e+05	1.3263	0.092365	0.90764	0.18473	0.56374	False
LmxM.22.0350.1_29_0.463479415670651_345-364_1	LmxM.22.0350.1	133.1	78.594	133.1	78.594	-0.75263	1485.7	3.1792e+05	1.3263	0.092365	0.90763	0.18473	0.56374	False
LmxM.34.4050.1_43_0.0334104343356464_126-145_1	LmxM.34.4050.1	133.1	78.594	133.1	78.594	-0.75263	1485.7	3.1792e+05	1.3263	0.092365	0.90763	0.18473	0.56374	False
Non-targeting-274	Non-target-42	208.84	137.54	208.84	137.54	-0.59902	2542.1	1.0208e+06	1.3263	0.092371	0.90763	0.18474	0.56374	False
LmxM.34.1620.1_14_0.38991452991453_2275-2294_1	LmxM.34.1620.1	80.238	42.104	80.238	42.104	-0.91434	727.1	85737	1.3263	0.092371	0.90763	0.18474	0.56374	False
LmxM.36.3870.1_29_0.156188216686437_398-379_0	LmxM.36.3870.1	80.238	42.104	80.238	42.104	-0.91434	727.1	85737	1.3263	0.092371	0.90763	0.18474	0.56374	False
LmxM.22.1580.1_29_0.413003663003663_446-465_1	LmxM.22.1580.1	170.22	106.66	170.22	106.66	-0.66936	2020	6.0112e+05	1.3262	0.092388	0.90761	0.18478	0.56374	False
Non-targeting-418	Non-target-105	109.48	61.752	109.48	61.752	-0.81609	1139.1	1.9169e+05	1.3261	0.092402	0.9076	0.1848	0.56374	False
LmxM.31.1690.1_0_0.0697399527186761_113-132_1	LmxM.31.1690.1	109.48	61.752	109.48	61.752	-0.81609	1139.1	1.9169e+05	1.3261	0.092402	0.9076	0.1848	0.56374	False
LmxM.27.0930.1_38_0.183292781832928_219-238_1	LmxM.27.0930.1	109.48	61.752	109.48	61.752	-0.81609	1139.1	1.9169e+05	1.3261	0.092402	0.9076	0.1848	0.56374	False
LmxM.23.0670.1_43_0.328888888888889_366-385_1	LmxM.23.0670.1	109.48	61.752	109.48	61.752	-0.81609	1139.1	1.9169e+05	1.3261	0.092402	0.9076	0.1848	0.56374	False
LmxM.02.0600.1_67_0.342812006319115_208-227_1	LmxM.02.0600.1	215.59	143.15	215.59	143.15	-0.58738	2623.7	1.1084e+06	1.3261	0.092405	0.9076	0.18481	0.56374	False
LmxM.17.1180.1_14_0.10233918128655_272-291_1	LmxM.17.1180.1	245.59	168.42	245.59	168.42	-0.54154	2977.8	1.5532e+06	1.3261	0.092406	0.90759	0.18481	0.56374	False
LmxM.36.0720.1_19_0.0334059549745824_43-62_1	LmxM.36.0720.1	26.996	11.228	26.996	11.228	-1.1951	124.32	5124.7	1.3261	0.092409	0.90759	0.18482	0.56374	False
LmxM.08_29.1300.1_43_0.277216610549944_243-262_1	LmxM.08_29.1300.1	26.996	11.228	26.996	11.228	-1.1951	124.32	5124.7	1.3261	0.092409	0.90759	0.18482	0.56374	False
LmxM.32.1890.1_14_0.28067025733094_465-484_1	LmxM.32.1890.1	155.6	95.435	155.6	95.435	-0.69946	1810	4.7636e+05	1.326	0.092418	0.90758	0.18484	0.56374	False
LmxM.08_29.0650.1_60_0.300709219858156_418-437_1	LmxM.08_29.0650.1	177.35	112.28	177.35	112.28	-0.65484	2117.1	6.6845e+05	1.326	0.092419	0.90758	0.18484	0.56374	False
LmxM.08_29.0290.1_29_0.0635335073977372_69-88_1	LmxM.08_29.0290.1	136.85	81.401	136.85	81.401	-0.74241	1537.5	3.4163e+05	1.3259	0.092429	0.90757	0.18486	0.56374	False
LmxM.29.2430.1_38_0.192708333333333_696-715_1	LmxM.29.2430.1	136.85	81.401	136.85	81.401	-0.74241	1537.5	3.4163e+05	1.3259	0.092429	0.90757	0.18486	0.56374	False
LmxM.04.0730.1_19_0.0348413936557462_64-83_1	LmxM.04.0730.1	136.85	81.401	136.85	81.401	-0.74241	1537.5	3.4163e+05	1.3259	0.092429	0.90757	0.18486	0.56374	False
LmxM.31.0190.1_46_0.0914607715648028_204-223_1	LmxM.31.0190.1	62.241	30.876	62.241	30.876	-0.98837	491.86	44428	1.3257	0.092464	0.90754	0.18493	0.56374	False
LmxM.29.2090.1_33_0.3525_427-408_0	LmxM.29.2090.1	62.241	30.876	62.241	30.876	-0.98837	491.86	44428	1.3257	0.092464	0.90754	0.18493	0.56374	False
LmxM.15.0330.1_29_0.172727272727273_519-500_0	LmxM.15.0330.1	261.71	182.45	261.71	182.45	-0.51809	3141.1	1.8313e+06	1.3257	0.092465	0.90753	0.18493	0.56374	False
LmxM.29.1090.1_0_0.130507904473596_384-403_1	LmxM.29.1090.1	140.6	84.208	140.6	84.208	-0.7328	1590.3	3.664e+05	1.3257	0.092468	0.90753	0.18494	0.56374	False
LmxM.34.2340.1_86_0.41937069813176_843-862_1	LmxM.34.2340.1	148.1	89.822	148.1	89.822	-0.7152	1698.3	4.1917e+05	1.3256	0.092479	0.90752	0.18496	0.56374	False
LmxM.17.1080.1_57_0.020918599363347_38-57_1	LmxM.17.1080.1	105.36	58.945	105.36	58.945	-0.82722	1077.1	1.7355e+05	1.3256	0.092483	0.90752	0.18497	0.56374	False
LmxM.14.1000.1_0_0.0259344012204424_30-49_1	LmxM.14.1000.1	268.08	188.06	268.08	188.06	-0.50919	3201.6	1.949e+06	1.3256	0.092487	0.90751	0.18497	0.56374	False
LmxM.36.2370.1_34_0.172413793103448_500-481_0	LmxM.36.2370.1	125.23	72.98	125.23	72.98	-0.77086	1365.1	2.7148e+05	1.3256	0.092493	0.90751	0.18499	0.56374	False
LmxM.17.0630.1_34_0.154241645244216_183-164_0	LmxM.17.0630.1	354.32	266.66	354.32	266.66	-0.40874	3842.5	4.0136e+06	1.3255	0.092495	0.90751	0.18499	0.56374	False
LmxM.08_29.0180.1_33_0.262569832402235_430-411_0	LmxM.08_29.0180.1	333.32	247.01	333.32	247.01	-0.43086	3725.2	3.4263e+06	1.3255	0.092496	0.9075	0.18499	0.56374	False
LmxM.22.1330.1_19_0.0608499956721198_700-719_1	LmxM.22.1330.1	173.6	109.47	173.6	109.47	-0.66039	2056.2	6.3247e+05	1.3253	0.092536	0.90746	0.18507	0.56374	False
LmxM.34.1560.1_14_0.329898770788142_1821-1840_1	LmxM.34.1560.1	75.739	39.297	75.739	39.297	-0.92928	664	73840	1.3253	0.092543	0.90746	0.18509	0.56374	False
LmxM.17.0770.1_43_0.190946502057613_224-243_1	LmxM.17.0770.1	283.83	202.1	283.83	202.1	-0.48793	3340.2	2.2596e+06	1.3252	0.092544	0.90746	0.18509	0.56374	False
LmxM.26.0630.1_81_0.494779116465863_605-624_1	LmxM.26.0630.1	162.73	101.05	162.73	101.05	-0.68201	1902	5.3492e+05	1.3251	0.092566	0.90743	0.18513	0.56374	False
LmxM.12.1240.1_14_0.06367472190257_157-176_1	LmxM.12.1240.1	162.73	101.05	162.73	101.05	-0.68201	1902	5.3492e+05	1.3251	0.092566	0.90743	0.18513	0.56374	False
LmxM.21.1810.1_29_0.153405017921147_209-228_1	LmxM.21.1810.1	162.73	101.05	162.73	101.05	-0.68201	1902	5.3492e+05	1.3251	0.092566	0.90743	0.18513	0.56374	False
LmxM.22.0770.1_34_0.0896551724137931_84-65_0	LmxM.22.0770.1	137.98	920.67	137.98	920.67	2.7294	3.063e+05	3.4895e+05	1.325	0.84369	0.15631	0.31261	0.57836	True
LmxM.21.0080.1_67_0.437409024745269_594-613_1	LmxM.21.0080.1	225.34	151.57	225.34	151.57	-0.56899	2720.8	1.2429e+06	1.325	0.092593	0.90741	0.18519	0.56374	False
LmxM.07.0330.1_14_0.341394598952035_841-860_1	LmxM.07.0330.1	128.98	75.787	128.98	75.787	-0.75936	1414.8	2.9303e+05	1.3249	0.092608	0.90739	0.18522	0.56374	False
Non-targeting-727	Non-target-147	128.98	75.787	128.98	75.787	-0.75936	1414.8	2.9303e+05	1.3249	0.092608	0.90739	0.18522	0.56374	False
LmxM.27.2240.1_71_0.460203470975464_759-778_1	LmxM.27.2240.1	66.74	33.683	66.74	33.683	-0.96577	546.38	53224	1.3248	0.09262	0.90738	0.18524	0.56374	False
LmxM.36.1260.1_43_0.353046594982079_390-409_1	LmxM.36.1260.1	66.74	33.683	66.74	33.683	-0.96577	546.38	53224	1.3248	0.09262	0.90738	0.18524	0.56374	False
LmxM.19.1350.1_57_0.360833333333333_427-446_1	LmxM.19.1350.1-LmxM.19.1351.1	261.34	182.45	261.34	182.45	-0.51603	3111.5	1.8245e+06	1.3247	0.092632	0.90737	0.18526	0.56374	False
LmxM.26.0500.1_19_0.113924050632911_166-147_0	LmxM.26.0500.1	71.239	36.49	71.239	36.49	-0.94628	603.75	63015	1.3247	0.092634	0.90737	0.18527	0.56374	False
LmxM.12.0280.1_38_0.139740018570102_294-313_1	LmxM.12.0280.1	158.98	98.242	158.98	98.242	-0.68883	1844.3	5.0358e+05	1.3247	0.092638	0.90736	0.18528	0.56374	False
LmxM.32.0850.1_29_0.115177610333692_325-306_0	LmxM.32.0850.1	169.85	106.66	169.85	106.66	-0.6662	1996.2	5.9769e+05	1.3246	0.092644	0.90736	0.18529	0.56374	False
LmxM.28.1580.1_43_0.202724358974359_247-266_1	LmxM.28.1580.1	176.97	112.28	176.97	112.28	-0.65181	2092.8	6.648e+05	1.3245	0.092665	0.90734	0.18533	0.56374	False
LmxM.18.1320.1_43_0.331067301155676_1464-1445_0	LmxM.18.1320.1	383.19	294.73	383.19	294.73	-0.37756	3913	4.9164e+06	1.3245	0.092667	0.90733	0.18533	0.56374	False
LmxM.28.0170.1_29_0.18003144654088_225-244_1	LmxM.28.0170.1	113.23	64.559	113.23	64.559	-0.80111	1184.6	2.0916e+05	1.3245	0.09267	0.90733	0.18534	0.56374	False
LmxM.34.0640.1_33_0.329990884229717_1092-1073_0	LmxM.34.0640.1	113.23	64.559	113.23	64.559	-0.80111	1184.6	2.0916e+05	1.3245	0.09267	0.90733	0.18534	0.56374	False
LmxM.17.0680.1_52_0.0681647940074906_83-102_1	LmxM.17.0680.1	238.46	162.8	238.46	162.8	-0.54786	2862.4	1.4392e+06	1.3245	0.092671	0.90733	0.18534	0.56374	False
LmxM.22.0930.1_71_0.427846934071_920-939_1	LmxM.22.0930.1-LmxM.22.0940.1	238.46	162.8	238.46	162.8	-0.54786	2862.4	1.4392e+06	1.3245	0.092671	0.90733	0.18534	0.56374	False
LmxM.29.3430.1_57_0.459166666666667_1095-1114_1	LmxM.29.3430.1	8.2488	0	8.2488	0	-3.2093	34.021	244.65	1.3243	0.092698	0.9073	0.1854	0.56374	False
LmxM.20.0660.1_57_0.245555555555556_436-455_1	LmxM.20.0660.1	8.2488	0	8.2488	0	-3.2093	34.021	244.65	1.3243	0.092698	0.9073	0.1854	0.56374	False
LmxM.18.0910.1_43_0.196503918022905_645-664_1	LmxM.18.0910.1	8.2488	2.8069	8.2488	2.8069	-1.2806	14.807	244.65	1.3243	0.092698	0.9073	0.1854	0.56374	False
LmxM.23.1550.1_43_0.175262054507338_413-432_1	LmxM.23.1550.1	8.2488	0	8.2488	0	-3.2093	34.021	244.65	1.3243	0.092698	0.9073	0.1854	0.56374	False
LmxM.27.0200.1_43_0.285075960679178_315-334_1	LmxM.27.0200.1	8.2488	0	8.2488	0	-3.2093	34.021	244.65	1.3243	0.092698	0.9073	0.1854	0.56374	False
LmxM.24.0730.1_0_0.100641025641026_153-172_1	LmxM.24.0730.1	8.2488	0	8.2488	0	-3.2093	34.021	244.65	1.3243	0.092698	0.9073	0.1854	0.56374	False
LmxM.20.0130.1_29_0.171535580524345_223-242_1	LmxM.20.0130.1	8.2488	2.8069	8.2488	2.8069	-1.2806	14.807	244.65	1.3243	0.092698	0.9073	0.1854	0.56374	False
LmxM.20.0040.1_74_0.497979797979798_486-505_1	LmxM.20.0040.1	8.2488	0	8.2488	0	-3.2093	34.021	244.65	1.3243	0.092698	0.9073	0.1854	0.56374	False
LmxM.28.1450.1_43_0.256150506512301_535-516_0	LmxM.28.1450.1	8.2488	2.8069	8.2488	2.8069	-1.2806	14.807	244.65	1.3243	0.092698	0.9073	0.1854	0.56374	False
LmxM.36.5610.1_29_0.437896070975919_684-703_1	LmxM.36.5610.1	8.2488	0	8.2488	0	-3.2093	34.021	244.65	1.3243	0.092698	0.9073	0.1854	0.56374	False
LmxM.08_29.1900.1_29_0.105654761904762_136-155_1	LmxM.08_29.1900.1	359.57	272.27	359.57	272.27	-0.39995	3810.6	4.1695e+06	1.3242	0.092718	0.90728	0.18544	0.56374	False
LmxM.28.1660.1_29_0.483521068001669_1152-1171_1	LmxM.28.1660.1	24.746	109.47	24.746	109.47	2.1012	3589.1	4093.8	1.3242	0.85746	0.14254	0.28507	0.57175	True
LmxM.17.0400.1_48_0.240530303030303_771-752_0	LmxM.17.0400.1	187.47	120.7	187.47	120.7	-0.63105	2229.4	7.7181e+05	1.3242	0.092725	0.90727	0.18545	0.56374	False
LmxM.18.1340.1_43_0.0656236418948283_148-167_1	LmxM.18.1340.1	166.1	103.86	166.1	103.86	-0.6723	1937.1	5.6412e+05	1.324	0.092744	0.90726	0.18549	0.56374	False
LmxM.32.1870.1_38_0.041858090862685_78-97_1	LmxM.32.1870.1	166.1	103.86	166.1	103.86	-0.6723	1937.1	5.6412e+05	1.324	0.092744	0.90726	0.18549	0.56374	False
LmxM.05.0570.1_14_0.360097323600973_449-430_0	LmxM.05.0570.1	136.48	81.401	136.48	81.401	-0.73848	1516.8	3.3921e+05	1.324	0.092747	0.90725	0.18549	0.56374	False
LmxM.08_29.1575.1_29_0.142199194012666_244-263_1	LmxM.08_29.1575.1	244.84	168.42	244.84	168.42	-0.53714	2920.2	1.541e+06	1.3239	0.092762	0.90724	0.18552	0.56374	False
LmxM.10.0250.1_43_0.0879265091863517_60-79_1	LmxM.10.0250.1	338.57	252.62	338.57	252.62	-0.42104	3693.8	3.5678e+06	1.3239	0.092766	0.90723	0.18553	0.56374	False
LmxM.24.1380.1_52_0.288720538720539_339-358_1	LmxM.24.1380.1	140.23	84.208	140.23	84.208	-0.72898	1569.2	3.6387e+05	1.3238	0.092777	0.90722	0.18555	0.56374	False
LmxM.20.0020.1_29_0.0126984126984127_45228_1	LmxM.20.0020.1	140.23	84.208	140.23	84.208	-0.72898	1569.2	3.6387e+05	1.3238	0.092777	0.90722	0.18555	0.56374	False
LmxM.29.0340.1_52_0.203170629954109_480-499_1	LmxM.29.0340.1	140.23	84.208	140.23	84.208	-0.72898	1569.2	3.6387e+05	1.3238	0.092777	0.90722	0.18555	0.56374	False
LmxM.31.2890.1_52_0.244292237442922_207-226_1	LmxM.31.2890.1	14.998	5.6138	14.998	5.6138	-1.2743	44.029	1127.2	1.3238	0.092777	0.90722	0.18555	0.56374	False
LmxM.33.2970.1_52_0.303819444444444_169-188_1	LmxM.33.2970.1	14.998	5.6138	14.998	5.6138	-1.2743	44.029	1127.2	1.3238	0.092777	0.90722	0.18555	0.56374	False
LmxM.20.1200.1_43_0.0336021505376344_83-64_0	LmxM.20.1200.1	180.35	115.08	180.35	115.08	-0.64359	2129.7	6.9813e+05	1.3238	0.092778	0.90722	0.18556	0.56374	False
LmxM.31.3910.1_52_0.368817204301075_338-357_1	LmxM.31.3910.1	143.98	87.015	143.98	87.015	-0.72002	1622.4	3.896e+05	1.3238	0.092785	0.90721	0.18557	0.56374	False
LmxM.08_29.1910.1_57_0.380426784400294_507-526_1	LmxM.08_29.1910.1	143.98	87.015	143.98	87.015	-0.72002	1622.4	3.896e+05	1.3238	0.092785	0.90721	0.18557	0.56374	False
LmxM.18.1540.1_48_0.497252747252747_550-531_0	LmxM.18.1540.1	143.98	87.015	143.98	87.015	-0.72002	1622.4	3.896e+05	1.3238	0.092785	0.90721	0.18557	0.56374	False
LmxM.08_29.2680.1_29_0.19680196801968_636-655_1	LmxM.08_29.2680.1	208.09	137.54	208.09	137.54	-0.59385	2489	1.0113e+06	1.3238	0.092789	0.90721	0.18558	0.56374	False
LmxM.16.0840.1_43_0.012884455527847_21-40_1	LmxM.16.0840.1	109.11	61.752	109.11	61.752	-0.81119	1121.3	1.9e+05	1.3237	0.092798	0.9072	0.1856	0.56374	False
LmxM.13.1110.1_19_0.103159252095422_155-174_1	LmxM.13.1110.1	211.47	140.35	211.47	140.35	-0.58801	2529.2	1.0543e+06	1.3237	0.092804	0.9072	0.18561	0.56374	False
LmxM.08_29.1350.1_29_0.101010101010101_273-292_1	LmxM.08_29.1350.1	218.22	145.96	218.22	145.96	-0.57694	2610.5	1.1437e+06	1.3237	0.092809	0.90719	0.18562	0.56374	False
LmxM.23.1620.1_57_0.230016313213703_434-415_0	LmxM.23.1620.1	88.487	47.718	88.487	47.718	-0.87723	831.05	1.1046e+05	1.3235	0.09283	0.90717	0.18566	0.56374	False
LmxM.27.0745.1_60_0.282282282282282_88-107_1	LmxM.27.0745.1	88.487	47.718	88.487	47.718	-0.87723	831.05	1.1046e+05	1.3235	0.09283	0.90717	0.18566	0.56374	False
LmxM.27.0640.1_43_0.112169312169312_99-118_1	LmxM.27.0640.1	162.35	101.05	162.35	101.05	-0.6787	1878.9	5.3173e+05	1.3235	0.092834	0.90717	0.18567	0.56374	False
LmxM.29.1710.1_57_0.295197740112994_212-193_0	LmxM.29.1710.1	162.35	101.05	162.35	101.05	-0.6787	1878.9	5.3173e+05	1.3235	0.092834	0.90717	0.18567	0.56374	False
LmxM.34.1320.1_29_0.065955766192733_331-350_1	LmxM.34.1320.1	124.86	72.98	124.86	72.98	-0.76657	1345.6	2.6938e+05	1.3235	0.09284	0.90716	0.18568	0.56374	False
LmxM.32.2000.1_29_0.175287356321839_55-74_1	LmxM.32.2000.1	292.46	210.52	292.46	210.52	-0.47235	3356.8	2.4417e+06	1.3233	0.09286	0.90714	0.18572	0.56374	False
Non-targeting-533	Non-target-179	194.22	126.31	194.22	126.31	-0.61674	2305.8	8.4584e+05	1.3233	0.09286	0.90714	0.18572	0.56374	False
LmxM.29.1290.1_71_0.482122260668973_409-428_1	LmxM.29.1290.1	323.2	238.59	323.2	238.59	-0.43633	3579.6	3.1632e+06	1.3233	0.092864	0.90714	0.18573	0.56374	False
LmxM.16.1220.1_0_0.114126338006935_754-773_1	LmxM.16.1220.1	116.98	67.366	116.98	67.366	-0.78722	1230.9	2.2757e+05	1.3232	0.092887	0.90711	0.18577	0.56374	False
LmxM.22.0400.1_38_0.096162736939436_204-223_1	LmxM.22.0400.1	116.98	67.366	116.98	67.366	-0.78722	1230.9	2.2757e+05	1.3232	0.092887	0.90711	0.18577	0.56374	False
LmxM.17.0235.1_29_0.0092790863668808_44-25_0	LmxM.17.0235.1-LmxM.17.0236.1-LmxM.17.0237.1	169.47	106.66	169.47	106.66	-0.66303	1972.6	5.9428e+05	1.3231	0.092901	0.9071	0.1858	0.56374	False
LmxM.21.0080.1_57_0.258369723435226_346-365_1	LmxM.21.0080.1	45.743	232.97	45.743	232.97	2.3235	17528	20026	1.3231	0.85176	0.14824	0.29648	0.57423	True
LmxM.16.0900.1_29_0.225910279621806_1112-1131_1	LmxM.16.0900.1	197.6	129.12	197.6	129.12	-0.61	2344.5	8.8443e+05	1.323	0.09291	0.90709	0.18582	0.56374	False
LmxM.08.0080.1_0_0.0369290573372206_69-88_1	LmxM.08.0080.1	79.863	42.104	79.863	42.104	-0.90766	712.87	84704	1.323	0.092911	0.90709	0.18582	0.56374	False
LmxM.29.0420.1_33_0.386920980926431_429-410_0	LmxM.29.0420.1	176.6	112.28	176.6	112.28	-0.64876	2068.6	6.6116e+05	1.323	0.092912	0.90709	0.18582	0.56374	False
LmxM.07.0850.1_76_0.264116575591985_137-156_1	LmxM.07.0850.1	337.82	2829.4	337.82	2829.4	3.0624	3.1039e+06	3.5474e+06	1.3229	0.83728	0.16272	0.32543	0.58282	True
LmxM.10.1260.1_71_0.437763713080169_406-425_1	LmxM.10.1260.1	128.61	75.787	128.61	75.787	-0.75519	1394.9	2.9083e+05	1.3228	0.092946	0.90705	0.18589	0.56374	False
LmxM.23.0010.1_14_0.393051031487514_717-736_1	LmxM.23.0010.1	96.735	53.332	96.735	53.332	-0.84709	941.95	1.3912e+05	1.3227	0.092971	0.90703	0.18594	0.56374	False
LmxM.32.2550.1_19_0.131455399061033_171-152_0	LmxM.32.2550.1	96.735	53.332	96.735	53.332	-0.84709	941.95	1.3912e+05	1.3227	0.092971	0.90703	0.18594	0.56374	False
LmxM.30.1510.1_43_0.158122176389707_794-813_1	LmxM.30.1510.1	96.735	53.332	96.735	53.332	-0.84709	941.95	1.3912e+05	1.3227	0.092971	0.90703	0.18594	0.56374	False
LmxM.03.0930.1_52_0.0291308500477555_51-70_1	LmxM.03.0930.1	96.735	53.332	96.735	53.332	-0.84709	941.95	1.3912e+05	1.3227	0.092971	0.90703	0.18594	0.56374	False
LmxM.07.0850.1_14_0.311475409836066_176-157_0	LmxM.07.0850.1	42.744	19.648	42.744	19.648	-1.083	266.69	16804	1.3227	0.092971	0.90703	0.18594	0.56374	False
LmxM.30.0070.1_43_0.284262180161234_806-825_1	LmxM.30.0070.1	42.744	19.648	42.744	19.648	-1.083	266.69	16804	1.3227	0.092971	0.90703	0.18594	0.56374	False
LmxM.14.0370.1_14_0.384337199152014_3078-3097_1	LmxM.14.0370.1	42.744	19.648	42.744	19.648	-1.083	266.69	16804	1.3227	0.092971	0.90703	0.18594	0.56374	False
LmxM.32.0420.1_57_0.0933333333333333_18-37_1	LmxM.32.0420.1	42.744	19.648	42.744	19.648	-1.083	266.69	16804	1.3227	0.092971	0.90703	0.18594	0.56374	False
LmxM.06.0520.1_0_0.182376689485694_1035-1054_1	LmxM.06.0520.1	204.34	134.73	204.34	134.73	-0.59728	2422.9	9.648e+05	1.3226	0.092979	0.90702	0.18596	0.56374	False
LmxM.31.0330.1_38_0.0331853730712323_150-169_1	LmxM.31.0330.1	241.09	165.61	241.09	165.61	-0.53907	2848.6	1.4806e+06	1.3226	0.092992	0.90701	0.18598	0.56374	False
LmxM.33.0790.1_43_0.143010752688172_123-142_1	LmxM.33.0790.1	207.72	137.54	207.72	137.54	-0.59126	2462.6	1.0066e+06	1.3225	0.092999	0.907	0.186	0.56374	False
LmxM.30.3010.1_43_0.387290167865707_641-660_1	LmxM.30.3010.1	221.22	148.77	221.22	148.77	-0.56925	2624.5	1.1849e+06	1.3225	0.092999	0.907	0.186	0.56374	False
LmxM.15.0270.1_52_0.229974160206718_172-191_1	LmxM.15.0270.1	322.83	238.59	322.83	238.59	-0.43466	3548	3.1537e+06	1.3225	0.093	0.907	0.186	0.56374	False
LmxM.03.0530.1_14_0.389513108614232_2388-2407_1	LmxM.03.0530.1	282.71	202.1	282.71	202.1	-0.48222	3248.9	2.2364e+06	1.3225	0.093008	0.90699	0.18602	0.56374	False
LmxM.23.0770.1_43_0.0830409356725146_346-365_1	LmxM.23.0770.1	190.47	123.5	190.47	123.5	-0.62093	2242.3	8.042e+05	1.3223	0.093028	0.90697	0.18606	0.56374	False
LmxM.27.0440.1_14_0.0867743865948534_135-154_1	LmxM.27.0440.1	151.1	92.629	151.1	92.629	-0.70002	1709.6	4.4151e+05	1.3223	0.093031	0.90697	0.18606	0.56374	False
LmxM.28.2770.1_43_0.235623409669211_459-478_1	LmxM.28.2770.1	13.123	50.525	13.123	50.525	1.8672	699.44	800.08	1.3223	0.86291	0.13709	0.27418	0.56816	True
LmxM.31.2155.1_14_0.391248391248391_1213-1232_1	LmxM.31.2155.1	237.71	162.8	237.71	162.8	-0.54333	2805.9	1.4275e+06	1.3223	0.093039	0.90696	0.18608	0.56374	False
LmxM.32.2920.1_60_0.173588924387646_154-173_1	LmxM.32.2920.1	257.21	179.64	257.21	179.64	-0.51541	3008.4	1.7508e+06	1.3223	0.09304	0.90696	0.18608	0.56374	False
LmxM.18.0360.1_29_0.105928085519922_102-121_1	LmxM.18.0360.1	112.86	64.559	112.86	64.559	-0.79636	1166.4	2.0737e+05	1.3222	0.093055	0.90695	0.18611	0.56374	False
LmxM.29.3320.1_0_0.184772516248839_192-211_1	LmxM.29.3320.1	120.73	70.173	120.73	70.173	-0.7743	1278.1	2.4694e+05	1.3222	0.093058	0.90694	0.18612	0.56374	False
LmxM.16.1100.1_43_0.0256410256410256_35-54_1	LmxM.16.1100.1	136.1	81.401	136.1	81.401	-0.73454	1496.2	3.368e+05	1.3221	0.093067	0.90693	0.18613	0.56374	False
LmxM.09.0480.1_46_0.0898670334708849_193-212_1	LmxM.09.0480.1	147.35	89.822	147.35	89.822	-0.70792	1654.9	4.1369e+05	1.3221	0.093069	0.90693	0.18614	0.56374	False
LmxM.36.4170.1_29_0.232649071358749_229-248_1	LmxM.36.4170.1	147.35	89.822	147.35	89.822	-0.70792	1654.9	4.1369e+05	1.3221	0.093069	0.90693	0.18614	0.56374	False
LmxM.25.2310.1_63_0.430795847750865_750-731_0	LmxM.25.2310.1	143.6	87.015	143.6	87.015	-0.71628	1601.1	3.8698e+05	1.322	0.093088	0.90691	0.18618	0.56374	False
LmxM.18.0460.1_19_0.0572246065808298_33-52_1	LmxM.18.0460.1	143.6	87.015	143.6	87.015	-0.71628	1601.1	3.8698e+05	1.322	0.093088	0.90691	0.18618	0.56374	False
LmxM.28.1520.1_43_0.194919647485744_368-387_1	LmxM.28.1520.1	139.85	84.208	139.85	84.208	-0.72514	1548.2	3.6136e+05	1.322	0.093089	0.90691	0.18618	0.56374	False
LmxM.11.0070.1_29_0.00853060354020047_36-55_1	LmxM.11.0070.1	313.45	230.17	313.45	230.17	-0.4439	3468.2	2.922e+06	1.322	0.09309	0.90691	0.18618	0.56374	False
LmxM.24.0520.1_43_0.338377469525011_801-820_1	LmxM.24.0520.1	161.98	101.05	161.98	101.05	-0.67539	1856	5.2856e+05	1.3219	0.093103	0.9069	0.18621	0.56374	False
LmxM.30.1270.1_19_0.0934616927396711_463-482_1	LmxM.30.1270.1-LmxM.30.1280.1-LmxM.30.1290.1	316.45	232.97	316.45	232.97	-0.44019	3484.2	2.995e+06	1.3219	0.093109	0.90689	0.18622	0.56374	False
LmxM.17.0191.1_19_0.124192390524049_522-503_0	LmxM.17.0191.1-LmxM.17.0200.1	253.84	176.84	253.84	176.84	-0.51902	2964.5	1.692e+06	1.3218	0.093111	0.90689	0.18622	0.56374	False
LmxM.34.4860.1_43_0.218095238095238_226-245_1	LmxM.34.4860.1	183.35	117.89	183.35	117.89	-0.63279	2142.3	7.286e+05	1.3218	0.093113	0.90689	0.18623	0.56374	False
LmxM.36.2845.1_43_0.207885304659498_51-70_1	LmxM.36.2845.1	75.364	39.297	75.364	39.297	-0.92222	650.4	72897	1.3218	0.093115	0.90688	0.18623	0.56374	False
LmxM.36.5240.1_14_0.179376083188908_631-612_0	LmxM.36.5240.1	52.492	25.262	52.492	25.262	-1.0263	370.73	28590	1.3217	0.093135	0.90687	0.18627	0.56374	False
LmxM.20.0375.1_33_0.129470672389127_553-534_0	LmxM.20.0375.1	61.866	30.876	61.866	30.876	-0.97979	480.17	43738	1.3216	0.093159	0.90684	0.18632	0.56374	False
LmxM.36.5520.1_0_0.165680473372781_172-153_0	LmxM.36.5520.1	61.866	30.876	61.866	30.876	-0.97979	480.17	43738	1.3216	0.093159	0.90684	0.18632	0.56374	False
LmxM.07.1060.1_38_0.18705501618123_286-305_1	LmxM.07.1060.1	83.987	44.911	83.987	44.911	-0.88841	763.49	96497	1.3215	0.093163	0.90684	0.18633	0.56374	False
LmxM.33.4230.1_14_0.0184397163120567_45070_1	LmxM.33.4230.1	83.987	44.911	83.987	44.911	-0.88841	763.49	96497	1.3215	0.093163	0.90684	0.18633	0.56374	False
LmxM.04.0465.1_43_0.302605989887203_771-790_1	LmxM.04.0465.1	240.71	165.61	240.71	165.61	-0.53684	2820.4	1.4746e+06	1.3215	0.093174	0.90683	0.18635	0.56374	False
LmxM.03.0630.1_52_0.087719298245614_76-95_1	LmxM.03.0630.1	631.78	555.77	631.78	555.77	-0.18462	2888.7	1.7951e+07	1.3214	0.093178	0.90682	0.18636	0.56374	False
LmxM.26.2380.1_0_0.150065876152833_2274-2293_1	LmxM.26.2380.1	158.23	98.242	158.23	98.242	-0.68205	1799	4.9745e+05	1.3214	0.093188	0.90681	0.18638	0.56374	False
LmxM.36.3500.1_29_0.211124644742184_510-529_1	LmxM.36.3500.1	124.48	72.98	124.48	72.98	-0.76226	1326.2	2.6729e+05	1.3214	0.09319	0.90681	0.18638	0.56374	False
LmxM.29.0400.1_71_0.416493416493416_591-610_1	LmxM.29.0400.1	108.73	61.752	108.73	61.752	-0.80626	1103.6	1.8831e+05	1.3213	0.093198	0.9068	0.1864	0.56374	False
LmxM.22.0180.1_52_0.247435897435897_189-208_1	LmxM.22.0180.1	421.44	334.02	421.44	334.02	-0.33447	3820.5	6.2902e+06	1.3213	0.093204	0.9068	0.18641	0.56374	False
LmxM.08.0500.1_33_0.0648429584599797_56-75_1	LmxM.08.0500.1	47.618	22.455	47.618	22.455	-1.0516	316.57	22219	1.3213	0.093207	0.90679	0.18641	0.56374	False
LmxM.32.0830.1_29_0.431372549019608_940-959_1	LmxM.32.0830.1	47.618	22.455	47.618	22.455	-1.0516	316.57	22219	1.3213	0.093207	0.90679	0.18641	0.56374	False
LmxM.26.1050.1_57_0.496212121212121_259-278_1	LmxM.26.1050.1	47.618	22.455	47.618	22.455	-1.0516	316.57	22219	1.3213	0.093207	0.90679	0.18641	0.56374	False
LmxM.33.0410.1_29_0.186064924782264_228-247_1	LmxM.33.0410.1	217.47	145.96	217.47	145.96	-0.57199	2556.6	1.1336e+06	1.3212	0.093212	0.90679	0.18642	0.56374	False
LmxM.29.2430.1_43_0.0603070175438596_216-235_1	LmxM.29.2430.1	210.72	140.35	210.72	140.35	-0.58291	2476.1	1.0447e+06	1.3212	0.093219	0.90678	0.18644	0.56374	False
LmxM.36.3190.1_52_0.332157554379777_558-577_1	LmxM.36.3190.1	9.3736	33.683	9.3736	33.683	1.7413	295.48	338.57	1.3212	0.86582	0.13418	0.26836	0.567	True
LmxM.29.2010.1_29_0.099380123975205_500-481_0	LmxM.29.2010.1	70.864	36.49	70.864	36.49	-0.93877	590.8	62160	1.321	0.093243	0.90676	0.18649	0.56374	False
LmxM.24.0330.1_34_0.116234390009606_369-350_0	LmxM.24.0330.1	70.864	36.49	70.864	36.49	-0.93877	590.8	62160	1.321	0.093243	0.90676	0.18649	0.56374	False
LmxM.36.1110.1_29_0.436407474382158_720-739_1	LmxM.36.1110.1	70.864	36.49	70.864	36.49	-0.93877	590.8	62160	1.321	0.093243	0.90676	0.18649	0.56374	False
LmxM.34.4250.1_19_0.0650684931506849_60-41_0	LmxM.34.4250.1	70.864	36.49	70.864	36.49	-0.93877	590.8	62160	1.321	0.093243	0.90676	0.18649	0.56374	False
LmxM.30.2800.1_29_0.120198265179678_92-111_1	LmxM.30.2800.1	316.08	232.97	316.08	232.97	-0.43848	3453	2.9858e+06	1.321	0.093248	0.90675	0.1865	0.56374	False
LmxM.34.4940.1_71_0.23968253968254_141-160_1	LmxM.34.4940.1	154.48	95.435	154.48	95.435	-0.68906	1742.9	4.675e+05	1.3209	0.093262	0.90674	0.18652	0.56374	False
LmxM.29.1300.1_43_0.149499864828332_549-568_1	LmxM.29.1300.1	165.35	103.86	165.35	103.86	-0.66581	1890.7	5.5755e+05	1.3209	0.093271	0.90673	0.18654	0.56374	False
LmxM.09.1140.1_43_0.110016420361248_62-81_1	LmxM.09.1140.1	128.23	75.787	128.23	75.787	-0.75101	1375.2	2.8864e+05	1.3208	0.093286	0.90671	0.18657	0.56374	False
LmxM.23.1190.1_74_0.276515151515151_281-300_1	LmxM.23.1190.1	172.47	109.47	172.47	109.47	-0.65106	1984.7	6.2191e+05	1.3207	0.093293	0.90671	0.18659	0.56374	False
LmxM.02.0310.1_29_0.391542288557214_777-796_1	LmxM.02.0310.1	172.47	109.47	172.47	109.47	-0.65106	1984.7	6.2191e+05	1.3207	0.093293	0.90671	0.18659	0.56374	False
LmxM.15.1040.1_57_0.446666666666667_261-280_1	LmxM.15.1040.1-LmxM.15.1160.1	243.71	168.42	243.71	168.42	-0.53053	2834.9	1.5227e+06	1.3207	0.093301	0.9067	0.1866	0.56374	False
LmxM.08_29.1180.1_29_0.182848559333606_1333-1352_1	LmxM.08_29.1180.1	259.84	182.45	259.84	182.45	-0.50775	2994.3	1.7975e+06	1.3207	0.093305	0.90669	0.18661	0.56374	False
LmxM.20.0360.1_40_0.451713395638629_442-423_0	LmxM.20.0360.1	266.21	188.06	266.21	188.06	-0.4991	3053.4	1.9139e+06	1.3207	0.093307	0.90669	0.18661	0.56374	False
LmxM.28.2840.1_29_0.196754563894523_295-276_0	LmxM.28.2840.1	104.61	58.945	104.61	58.945	-0.81701	1042.6	1.7037e+05	1.3206	0.093311	0.90669	0.18662	0.56374	False
LmxM.36.3060.1_57_0.286185761433286_604-623_1	LmxM.36.3060.1	104.61	58.945	104.61	58.945	-0.81701	1042.6	1.7037e+05	1.3206	0.093311	0.90669	0.18662	0.56374	False
LmxM.28.2680.1_19_0.128640776699029_162-143_0	LmxM.28.2680.1	32.245	14.035	32.245	14.035	-1.1449	165.81	8109.3	1.3204	0.093345	0.90666	0.18669	0.56374	False
LmxM.27.0050.1_52_0.20532319391635_493-474_0	LmxM.27.0050.1	32.245	14.035	32.245	14.035	-1.1449	165.81	8109.3	1.3204	0.093345	0.90666	0.18669	0.56374	False
LmxM.20.0200.1_48_0.412790697674419_1072-1053_0	LmxM.20.0200.1	32.245	14.035	32.245	14.035	-1.1449	165.81	8109.3	1.3204	0.093345	0.90666	0.18669	0.56374	False
LmxM.16.0270.1_29_0.079731027857829_255-236_0	LmxM.16.0270.1	59.616	322.8	59.616	322.8	2.4173	34632	39740	1.3202	0.84878	0.15122	0.30244	0.57525	True
LmxM.25.0630.1_52_0.160044150110375_137-156_1	LmxM.25.0630.1	100.48	56.138	100.48	56.138	-0.82873	983.3	1.5352e+05	1.3202	0.093388	0.90661	0.18678	0.56374	False
LmxM.31.3090.1_14_0.281882145998241_1279-1298_1	LmxM.31.3090.1	100.48	56.138	100.48	56.138	-0.82873	983.3	1.5352e+05	1.3202	0.093388	0.90661	0.18678	0.56374	False
LmxM.34.3230.1_29_0.0437956204379562_60-41_0	LmxM.34.3230.1	100.48	56.138	100.48	56.138	-0.82873	983.3	1.5352e+05	1.3202	0.093388	0.90661	0.18678	0.56374	False
LmxM.13.1590.1_38_0.01242787394585_24-43_1	LmxM.13.1590.1	135.73	81.401	135.73	81.401	-0.73059	1475.8	3.344e+05	1.3202	0.093389	0.90661	0.18678	0.56374	False
LmxM.23.0950.1_29_0.161366313309776_267-286_1	LmxM.23.0950.1	37.494	16.842	37.494	16.842	-1.1094	213.27	11975	1.3202	0.093389	0.90661	0.18678	0.56374	False
LmxM.20.1210.1_43_0.253333333333333_414-433_1	LmxM.20.1210.1	143.23	87.015	143.23	87.015	-0.71254	1580	3.8437e+05	1.3201	0.093393	0.90661	0.18679	0.56374	False
LmxM.19.1240.1_0_0.080920564216778_429-448_1	LmxM.19.1240.1	143.23	87.015	143.23	87.015	-0.71254	1580	3.8437e+05	1.3201	0.093393	0.90661	0.18679	0.56374	False
LmxM.30.2570.1_33_0.255695443645084_850-869_1	LmxM.30.2570.1	139.48	84.208	139.48	84.208	-0.7213	1527.5	3.5885e+05	1.3201	0.093402	0.9066	0.1868	0.56374	False
LmxM.29.2560.1_57_0.285890326555761_918-937_1	LmxM.29.2560.1	92.236	50.525	92.236	50.525	-0.85563	869.92	1.2298e+05	1.3201	0.093404	0.9066	0.18681	0.56374	False
LmxM.36.0040.1_52_0.0931485758275597_112-131_1	LmxM.36.0040.1	92.236	50.525	92.236	50.525	-0.85563	869.92	1.2298e+05	1.3201	0.093404	0.9066	0.18681	0.56374	False
LmxM.33.2710.1_0_0.178122690317812_238-257_1	LmxM.33.2710.1	175.85	112.28	175.85	112.28	-0.64266	2020.7	6.5391e+05	1.3201	0.093409	0.90659	0.18682	0.56374	False
LmxM.04.0300.1_0_0.169859514687101_129-148_1	LmxM.04.0300.1	175.85	112.28	175.85	112.28	-0.64266	2020.7	6.5391e+05	1.3201	0.093409	0.90659	0.18682	0.56374	False
LmxM.10.0840.1_26_0.343966712898752_750-731_0	LmxM.10.0840.1	120.36	70.173	120.36	70.173	-0.76985	1259.2	2.4496e+05	1.32	0.093421	0.90658	0.18684	0.56374	False
LmxM.31.1960.1_29_0.113378684807256_96-115_1	LmxM.31.1960.1	120.36	70.173	120.36	70.173	-0.76985	1259.2	2.4496e+05	1.32	0.093421	0.90658	0.18684	0.56374	False
LmxM.08.1130.1_57_0.267025089605735_289-308_1	LmxM.08.1130.1	374.94	289.11	374.94	289.11	-0.3739	3683.4	4.647e+06	1.32	0.093422	0.90658	0.18684	0.56374	False
LmxM.32.0200.1_29_0.0211141060197664_89-108_1	LmxM.32.0200.1	96.36	53.332	96.36	53.332	-0.84155	925.74	1.3773e+05	1.32	0.093422	0.90658	0.18684	0.56374	False
LmxM.25.2220.1_57_0.298328108672936_566-585_1	LmxM.25.2220.1	96.36	53.332	96.36	53.332	-0.84155	925.74	1.3773e+05	1.32	0.093422	0.90658	0.18684	0.56374	False
LmxM.25.1370.1_33_0.383966244725738_553-534_0	LmxM.25.1370.1	206.97	137.54	206.97	137.54	-0.58607	2410.2	9.9722e+05	1.32	0.093422	0.90658	0.18684	0.56374	False
LmxM.10.0750.1_0_0.0510186611881527_292-311_1	LmxM.10.0750.1	206.97	137.54	206.97	137.54	-0.58607	2410.2	9.9722e+05	1.32	0.093422	0.90658	0.18684	0.56374	False
LmxM.31.0690.1_57_0.459618208516887_309-328_1	LmxM.31.0690.1	189.72	123.5	189.72	123.5	-0.61527	2192.3	7.9602e+05	1.3196	0.09349	0.90651	0.18698	0.56374	False
LmxM.06.0240.1_0_0.0403158769742311_90-109_1	LmxM.06.0240.1	309.33	227.36	309.33	227.36	-0.44248	3359.3	2.8235e+06	1.3195	0.093495	0.90651	0.18699	0.56374	False
LmxM.06.0350.1_52_0.366300366300366_393-412_1	LmxM.06.0350.1	30.37	140.35	30.37	140.35	2.1718	6047.3	6946.7	1.3195	0.85441	0.14559	0.29118	0.57293	True
LmxM.36.3030.1_57_0.442672741078208_576-595_1	LmxM.36.3030.1	30.37	140.35	30.37	140.35	2.1718	6047.3	6946.7	1.3195	0.85441	0.14559	0.29118	0.57293	True
LmxM.36.6350.1_43_0.21983039791259_334-353_1	LmxM.36.6350.1	164.98	103.86	164.98	103.86	-0.66255	1867.8	5.5428e+05	1.3193	0.093537	0.90646	0.18707	0.56374	False
LmxM.24.0780.1_29_0.465768799102132_412-431_1	LmxM.24.0780.1	193.1	126.31	193.1	126.31	-0.60841	2230.1	8.3321e+05	1.3193	0.09354	0.90646	0.18708	0.56374	False
LmxM.13.1560.1_29_0.0395948434622468_40-59_1	LmxM.13.1560.1	632.15	558.58	632.15	558.58	-0.17822	2706.8	1.7979e+07	1.319	0.09358	0.90642	0.18716	0.56374	False
LmxM.16.0870.1_43_0.265693430656934_551-532_0	LmxM.16.0870.1	182.6	117.89	182.6	117.89	-0.62691	2093.5	7.209e+05	1.3189	0.093593	0.90641	0.18719	0.56374	False
LmxM.14.1090.1_43_0.3997113997114_273-292_1	LmxM.14.1090.1	108.36	61.752	108.36	61.752	-0.80133	1086.1	1.8664e+05	1.3189	0.093601	0.9064	0.1872	0.56374	False
Non-targeting-267	Non-target-38	199.84	131.93	199.84	131.93	-0.59546	2306.5	9.1074e+05	1.3189	0.093607	0.90639	0.18721	0.56374	False
LmxM.34.0120.1_57_0.242019302152932_329-310_0	LmxM.34.0120.1	150.35	92.629	150.35	92.629	-0.69289	1666	4.3586e+05	1.3188	0.093613	0.90639	0.18723	0.56374	False
LmxM.33.1175.1_52_0.353717026378897_292-311_1	LmxM.33.1175.1	150.35	92.629	150.35	92.629	-0.69289	1666	4.3586e+05	1.3188	0.093613	0.90639	0.18723	0.56374	False
LmxM.33.1440.1_33_0.0660592255125285_182-163_0	LmxM.33.1440.1	150.35	92.629	150.35	92.629	-0.69289	1666	4.3586e+05	1.3188	0.093613	0.90639	0.18723	0.56374	False
LmxM.21.1552.1_43_0.147553516819572_186-205_1	LmxM.21.1552.1	47.618	244.2	47.618	244.2	2.3344	19323	22219	1.3188	0.85029	0.14971	0.29941	0.57454	True
LmxM.13.0720.1_43_0.199421965317919_218-199_0	LmxM.13.0720.1	127.86	75.787	127.86	75.787	-0.74682	1355.6	2.8646e+05	1.3187	0.093628	0.90637	0.18726	0.56374	False
LmxM.06.0320.1_60_0.374116891457932_1161-1180_1	LmxM.06.0320.1	206.59	137.54	206.59	137.54	-0.58347	2384.3	9.9255e+05	1.3187	0.093635	0.90636	0.18727	0.56374	False
LmxM.29.1840.1_71_0.241281427412814_585-604_1	LmxM.29.1840.1	206.59	137.54	206.59	137.54	-0.58347	2384.3	9.9255e+05	1.3187	0.093635	0.90636	0.18727	0.56374	False
LmxM.31.1210.1_57_0.380714879467997_907-926_1	LmxM.31.1210.1	116.23	67.366	116.23	67.366	-0.77802	1194	2.2381e+05	1.3187	0.093636	0.90636	0.18727	0.56374	False
LmxM.07.1020.1_43_0.0741044572053596_264-283_1	LmxM.07.1020.1	209.97	140.35	209.97	140.35	-0.57779	2423.6	1.0351e+06	1.3187	0.093637	0.90636	0.18727	0.56374	False
LmxM.34.3980.1_52_0.201185938161796_472-491_1	LmxM.34.3980.1	161.23	101.05	161.23	101.05	-0.66874	1810.6	5.2224e+05	1.3186	0.093646	0.90635	0.18729	0.56374	False
LmxM.24.1590.1_43_0.275284260921604_453-472_1	LmxM.24.1590.1	233.21	159.99	233.21	159.99	-0.54082	2680.6	1.3586e+06	1.3186	0.093646	0.90635	0.18729	0.56374	False
LmxM.28.2530.1_29_0.139245014245014_387-406_1	LmxM.28.2530.1	311.95	230.17	311.95	230.17	-0.43701	3344.4	2.8859e+06	1.3186	0.093654	0.90635	0.18731	0.56374	False
LmxM.14.0360.1_29_0.15780998389694_483-502_1	LmxM.14.0360.1	146.6	89.822	146.6	89.822	-0.70061	1612.1	4.0826e+05	1.3185	0.093665	0.90633	0.18733	0.56374	False
LmxM.14.1230.1_33_0.12280701754386_219-200_0	LmxM.14.1230.1	428.19	342.44	428.19	342.44	-0.32152	3675.7	6.5544e+06	1.3185	0.093668	0.90633	0.18734	0.56374	False
LmxM.31.0830.1_43_0.270212765957447_386-367_0	LmxM.31.0830.1	274.83	196.48	274.83	196.48	-0.48206	3069.3	2.0787e+06	1.3184	0.09368	0.90632	0.18736	0.56374	False
LmxM.19.1345.1_0_0.0171821305841924_33-52_1	LmxM.19.1345.1	83.612	44.911	83.612	44.911	-0.88204	748.91	95386	1.3184	0.093684	0.90632	0.18737	0.56374	False
LmxM.34.3310.1_38_0.129385964912281_114-133_1	LmxM.34.3310.1	83.612	44.911	83.612	44.911	-0.88204	748.91	95386	1.3184	0.093684	0.90632	0.18737	0.56374	False
LmxM.27.2240.1_29_0.478156792339916_795-814_1	LmxM.27.2240.1	83.612	44.911	83.612	44.911	-0.88204	748.91	95386	1.3184	0.093684	0.90632	0.18737	0.56374	False
LmxM.34.0590.1_49_0.350069735006974_757-738_0	LmxM.34.0590.1	131.61	78.594	131.61	78.594	-0.73641	1405.1	3.0872e+05	1.3184	0.093684	0.90632	0.18737	0.56374	False
LmxM.10.0980.1_46_0.0493224932249322_84-103_1	LmxM.10.0980.1	323.95	241.4	323.95	241.4	-0.42286	3407.7	3.1823e+06	1.3184	0.093689	0.90631	0.18738	0.56374	False
LmxM.36.3630.1_29_0.484340044742729_429-448_1	LmxM.36.3630.1	74.989	39.297	74.989	39.297	-0.91511	636.95	71962	1.3183	0.093694	0.90631	0.18739	0.56374	False
LmxM.29.0820.1_52_0.312607944732297_720-739_1	LmxM.29.0820.1	142.85	87.015	142.85	87.015	-0.70878	1559	3.8177e+05	1.3183	0.0937	0.9063	0.1874	0.56374	False
LmxM.33.1140.1_43_0.227395411605938_333-352_1	LmxM.33.1140.1	299.58	218.94	299.58	218.94	-0.45064	3251.4	2.5987e+06	1.3182	0.093715	0.90628	0.18743	0.56374	False
Non-targeting-560	Non-target-186	139.1	84.208	139.1	84.208	-0.71744	1506.8	3.5636e+05	1.3182	0.093717	0.90628	0.18743	0.56374	False
LmxM.03.0510.1_0_0.163810282981267_1239-1220_0	LmxM.03.0510.1	239.59	165.61	239.59	165.61	-0.53011	2736.5	1.4568e+06	1.3182	0.093725	0.90628	0.18745	0.56374	False
LmxM.13.1530.1_29_0.474509803921569_1569-1588_1	LmxM.13.1530.1	287.21	207.71	287.21	207.71	-0.46559	3159.7	2.3298e+06	1.3181	0.093727	0.90627	0.18745	0.56374	False
LmxM.07.0270.1_86_0.498324958123953_584-603_1	LmxM.07.0270.1	413.94	328.41	413.94	328.41	-0.33301	3657.5	6.0043e+06	1.3181	0.09373	0.90627	0.18746	0.56374	False
LmxM.30.2250.1_43_0.466472303206997_490-471_0	LmxM.30.2250.1	226.47	154.38	226.47	154.38	-0.54984	2598.1	1.2591e+06	1.3181	0.093732	0.90627	0.18746	0.56374	False
LmxM.16.0090.1_43_0.11758691206544_107-126_1	LmxM.16.0090.1	305.58	224.55	305.58	224.55	-0.44279	3282.5	2.7357e+06	1.3179	0.093763	0.90624	0.18753	0.56374	False
LmxM.27.2220.1_29_0.00674373795761079_44978_1	LmxM.27.2220.1	72.739	412.62	72.739	412.62	2.4878	57759	66506	1.3179	0.84655	0.15345	0.30689	0.57687	True
LmxM.28.2960.1_52_0.391124871001032_376-395_1	LmxM.28.2960.1	223.09	151.57	223.09	151.57	-0.55458	2557.4	1.2111e+06	1.3179	0.093768	0.90623	0.18754	0.56374	False
LmxM.25.0470.1_29_0.102206736353078_347-366_1	LmxM.25.0470.1	192.72	126.31	192.72	126.31	-0.60562	2205.1	8.2903e+05	1.3179	0.093768	0.90623	0.18754	0.56374	False
LmxM.03.0110.1_38_0.134450651769088_354-373_1	LmxM.03.0110.1	362.2	277.89	362.2	277.89	-0.38107	3554.1	4.2487e+06	1.3179	0.093777	0.90622	0.18755	0.56374	False
LmxM.08.1150.1_19_0.196506550218341_678-659_0	LmxM.08.1150.1	245.96	171.22	245.96	171.22	-0.52002	2793.1	1.5594e+06	1.3178	0.093778	0.90622	0.18756	0.56374	False
LmxM.08_29.0700.1_29_0.175707000463607_372-391_1	LmxM.08_29.0700.1	119.98	70.173	119.98	70.173	-0.76539	1240.5	2.4299e+05	1.3178	0.093786	0.90621	0.18757	0.56374	False
LmxM.31.1220.1_43_0.20969089390142_499-518_1	LmxM.31.1220.1	382.44	297.53	382.44	297.53	-0.36111	3604.7	4.8916e+06	1.3178	0.093786	0.90621	0.18757	0.56374	False
LmxM.10.0580.1_43_0.12061131763734_282-301_1	LmxM.10.0580.1	280.83	202.1	280.83	202.1	-0.47266	3099.5	2.1982e+06	1.3178	0.09379	0.90621	0.18758	0.56374	False
LmxM.31.2880.1_57_0.133219954648526_224-243_1	LmxM.31.2880.1	311.58	230.17	311.58	230.17	-0.43528	3313.8	2.877e+06	1.3177	0.093796	0.9062	0.18759	0.56374	False
LmxM.21.1540.1_29_0.10046685340803_534-553_1	LmxM.21.1540.1	171.72	109.47	171.72	109.47	-0.64481	1937.8	6.1493e+05	1.3177	0.093804	0.9062	0.18761	0.56374	False
LmxM.04.0760.1_60_0.0607142857142857_62-43_0	LmxM.04.0760.1	258.71	182.45	258.71	182.45	-0.50152	2907.9	1.7774e+06	1.3176	0.093816	0.90618	0.18763	0.56374	False
LmxM.05.0040.1_29_0.263459335624284_449-468_1	LmxM.05.0040.1	87.737	47.718	87.737	47.718	-0.86509	800.76	1.0805e+05	1.3176	0.093819	0.90618	0.18764	0.56374	False
LmxM.20.1680.1_29_0.0375_151-132_0	LmxM.20.1680.1	87.737	47.718	87.737	47.718	-0.86509	800.76	1.0805e+05	1.3176	0.093819	0.90618	0.18764	0.56374	False
LmxM.27.2360.1_71_0.456822107081174_519-538_1	LmxM.27.2360.1	87.737	47.718	87.737	47.718	-0.86509	800.76	1.0805e+05	1.3176	0.093819	0.90618	0.18764	0.56374	False
LmxM.26.1840.1_43_0.00540357987166498_45133_1	LmxM.26.1840.1	87.737	47.718	87.737	47.718	-0.86509	800.76	1.0805e+05	1.3176	0.093819	0.90618	0.18764	0.56374	False
LmxM.07.0640.1_57_0.459325396825397_456-475_1	LmxM.07.0640.1	153.73	95.435	153.73	95.435	-0.68209	1698.9	4.6164e+05	1.3175	0.093832	0.90617	0.18766	0.56374	False
LmxM.19.1150.1_14_0.360441767068273_2865-2884_1	LmxM.19.1150.1	153.73	95.435	153.73	95.435	-0.68209	1698.9	4.6164e+05	1.3175	0.093832	0.90617	0.18766	0.56374	False
LmxM.24.2290.1_57_0.231319910514541_507-526_1	LmxM.24.2290.1	112.11	64.559	112.11	64.559	-0.78683	1130.4	2.0382e+05	1.3175	0.093833	0.90617	0.18767	0.56374	False
LmxM.34.2450.1_23_0.19187978615807_1331-1312_0	LmxM.34.2450.1	212.97	143.15	212.97	143.15	-0.56979	2437	1.0738e+06	1.3175	0.093838	0.90616	0.18768	0.56374	False
LmxM.34.4150.1_43_0.149122807017544_284-303_1	LmxM.34.4150.1	212.97	143.15	212.97	143.15	-0.56979	2437	1.0738e+06	1.3175	0.093838	0.90616	0.18768	0.56374	False
LmxM.22.1320.1_52_0.304211241297334_3579-3598_1	LmxM.22.1320.1	70.489	36.49	70.489	36.49	-0.93122	577.98	61312	1.3174	0.09386	0.90614	0.18772	0.56374	False
LmxM.23.0940.1_29_0.158227848101266_81-62_0	LmxM.23.0940.1	61.491	30.876	61.491	30.876	-0.97116	468.63	43056	1.3173	0.093864	0.90614	0.18773	0.56374	False
LmxM.29.0410.1_52_0.39437585733882_578-559_0	LmxM.29.0410.1	18.372	75.787	18.372	75.787	1.9869	1648.2	1899.7	1.3173	0.85848	0.14152	0.28303	0.57123	True
LmxM.31.2010.1_52_0.0822072072072072_64-83_1	LmxM.31.2010.1	95.986	53.332	95.986	53.332	-0.83598	909.68	1.3635e+05	1.3173	0.093877	0.90612	0.18775	0.56374	False
LmxM.16.0980.1_14_0.120673952641166_255-274_1	LmxM.16.0980.1	95.986	53.332	95.986	53.332	-0.83598	909.68	1.3635e+05	1.3173	0.093877	0.90612	0.18775	0.56374	False
LmxM.34.5320.1_43_0.278149386845039_492-511_1	LmxM.34.5320.1	91.861	50.525	91.861	50.525	-0.84981	854.35	1.2169e+05	1.3172	0.093879	0.90612	0.18776	0.56374	False
LmxM.33.3580.1_29_0.10830463069269_280-299_1	LmxM.33.3580.1	404.94	319.99	404.94	319.99	-0.33874	3608.2	5.6721e+06	1.3172	0.093882	0.90612	0.18776	0.56374	False
LmxM.33.4240.1_43_0.032441200324412_36-55_1	LmxM.33.4240.1	123.73	72.98	123.73	72.98	-0.75362	1287.8	2.6314e+05	1.3171	0.093896	0.9061	0.18779	0.56374	False
LmxM.36.5660.1_29_0.423398328690808_916-897_0	LmxM.36.5660.1	123.73	72.98	123.73	72.98	-0.75362	1287.8	2.6314e+05	1.3171	0.093896	0.9061	0.18779	0.56374	False
LmxM.26.2120.1_14_0.103579527048915_1269-1288_1	LmxM.26.2120.1	160.85	101.05	160.85	101.05	-0.6654	1788.1	5.191e+05	1.317	0.093919	0.90608	0.18784	0.56374	False
LmxM.13.0690.1_33_0.269109947643979_777-758_0	LmxM.13.0690.1	65.99	33.683	65.99	33.683	-0.94971	521.87	51690	1.317	0.093927	0.90607	0.18785	0.56374	False
LmxM.12.0700.1_52_0.235062893081761_592-611_1	LmxM.12.0700.1	338.2	255.43	338.2	255.43	-0.40357	3425.3	3.5576e+06	1.3169	0.093934	0.90607	0.18787	0.56374	False
LmxM.26.2290.1_43_0.291461412151067_348-367_1	LmxM.26.2290.1	367.44	283.5	367.44	283.5	-0.37302	3523.4	4.4101e+06	1.3167	0.093962	0.90604	0.18792	0.56374	False
LmxM.25.0380.1_49_0.217286914765906_548-529_0	LmxM.25.0380.1	52.117	25.262	52.117	25.262	-1.0162	360.59	28065	1.3167	0.093964	0.90604	0.18793	0.56374	False
LmxM.26.1110.1_14_0.181004872593658_2258-2277_1	LmxM.26.1110.1	52.117	25.262	52.117	25.262	-1.0162	360.59	28065	1.3167	0.093964	0.90604	0.18793	0.56374	False
LmxM.34.3330.1_29_0.196510560146924_208-227_1	LmxM.34.3330.1-LmxM.34.3330a.1	146.23	89.822	146.23	89.822	-0.69694	1590.8	4.0557e+05	1.3167	0.093966	0.90603	0.18793	0.56374	False
LmxM.12.0190.1_14_0.315188583078491_1543-1562_1	LmxM.12.0190.1	264.71	188.06	264.71	188.06	-0.49098	2937.3	1.8861e+06	1.3167	0.093973	0.90603	0.18795	0.56374	False
LmxM.24.0850.1_33_0.361111111111111_280-261_0	LmxM.24.0850.1	26.621	11.228	26.621	11.228	-1.1756	118.48	4943	1.3165	0.094004	0.906	0.18801	0.56374	False
LmxM.15.0920.1_34_0.0116772823779193_38-19_0	LmxM.15.0920.1	26.621	11.228	26.621	11.228	-1.1756	118.48	4943	1.3165	0.094004	0.906	0.18801	0.56374	False
LmxM.19.0710.1_52_0.0722394220846233_61-80_1	LmxM.19.0710.1	107.98	61.752	107.98	61.752	-0.79637	1068.7	1.8497e+05	1.3165	0.094006	0.90599	0.18801	0.56374	False
LmxM.10.0960.1_14_0.372160264353573_897-916_1	LmxM.10.0960.1	79.113	42.104	79.113	42.104	-0.89422	684.84	82660	1.3165	0.094007	0.90599	0.18801	0.56374	False
LmxM.21.1561.1_14_0.380171740827479_483-502_1	LmxM.21.1561.1	79.113	42.104	79.113	42.104	-0.89422	684.84	82660	1.3165	0.094007	0.90599	0.18801	0.56374	False
LmxM.34.2810.1_81_0.438149197355996_919-938_1	LmxM.34.2810.1-LmxM.34.2810b.1	115.86	67.366	115.86	67.366	-0.7734	1175.7	2.2194e+05	1.3164	0.094015	0.90599	0.18803	0.56374	False
LmxM.29.2080.1_52_0.272837265577737_448-467_1	LmxM.29.2080.1	115.86	67.366	115.86	67.366	-0.7734	1175.7	2.2194e+05	1.3164	0.094015	0.90599	0.18803	0.56374	False
LmxM.33.1230.1_0_0.0222082547663943_102-121_1	LmxM.33.1230.1	131.23	78.594	131.23	78.594	-0.73232	1385.3	3.0645e+05	1.3164	0.094019	0.90598	0.18804	0.56374	False
LmxM.26.0220.1_81_0.448677248677249_416-435_1	LmxM.26.0220.1	131.23	78.594	131.23	78.594	-0.73232	1385.3	3.0645e+05	1.3164	0.094019	0.90598	0.18804	0.56374	False
LmxM.16.0840.1_38_0.012884455527847_24-43_1	LmxM.16.0840.1	157.1	98.242	157.1	98.242	-0.67182	1732.2	4.8835e+05	1.3164	0.094025	0.90598	0.18805	0.56374	False
LmxM.23.0090.1_29_0.107588856868396_105-124_1	LmxM.23.0090.1	195.72	129.12	195.72	129.12	-0.59632	2217.9	8.6286e+05	1.3163	0.094029	0.90597	0.18806	0.56374	False
LmxM.23.1630.1_52_0.0256839754327191_38-57_1	LmxM.23.1630.1	138.73	84.208	138.73	84.208	-0.71358	1486.3	3.5388e+05	1.3163	0.094034	0.90597	0.18807	0.56374	False
LmxM.25.0850.1_29_0.118817676324261_399-418_1	LmxM.25.0850.1	134.98	81.401	134.98	81.401	-0.72266	1435.3	3.2964e+05	1.3163	0.094038	0.90596	0.18808	0.56374	False
LmxM.30.1930.1_43_0.369641956631367_727-746_1	LmxM.30.1930.1	134.98	81.401	134.98	81.401	-0.72266	1435.3	3.2964e+05	1.3163	0.094038	0.90596	0.18808	0.56374	False
LmxM.28.1020.1_14_0.393842887473461_735-754_1	LmxM.28.1020.1	202.47	134.73	202.47	134.73	-0.58405	2294.2	9.4204e+05	1.3162	0.094061	0.90594	0.18812	0.56374	False
LmxM.07.0620.1_19_0.112237998647735_162-181_1	LmxM.07.0620.1	261.34	185.26	261.34	185.26	-0.49412	2894	1.8245e+06	1.3161	0.094067	0.90593	0.18813	0.56374	False
LmxM.27.0840.1_52_0.16494054468738_421-440_1	LmxM.27.0840.1	254.96	179.64	254.96	179.64	-0.50278	2836.4	1.7114e+06	1.3161	0.094074	0.90593	0.18815	0.56374	False
LmxM.20.0280.1_67_0.399412628487518_534-553_1	LmxM.20.0280.1	229.09	157.19	229.09	157.19	-0.54056	2585	1.2972e+06	1.3161	0.094077	0.90592	0.18815	0.56374	False
LmxM.23.0390.1_29_0.010183299389002_66-47_0	LmxM.23.0390.1	229.09	157.19	229.09	157.19	-0.54056	2585	1.2972e+06	1.3161	0.094077	0.90592	0.18815	0.56374	False
LmxM.36.0370.1_52_0.0380116959064327_42-61_1	LmxM.36.0370.1	47.243	241.4	47.243	241.4	2.329	18848	21769	1.3159	0.84958	0.15042	0.30085	0.57512	True
LmxM.26.1580.1_19_0.175736961451247_303-322_1	LmxM.26.1580.1	47.243	22.455	47.243	22.455	-1.0404	307.21	21769	1.3158	0.094121	0.90588	0.18824	0.56374	False
LmxM.08_29.2780.1_29_0.0593607305936073_45-64_1	LmxM.08_29.2780.1	19.497	81.401	19.497	81.401	2.0072	1916	2213.8	1.3157	0.85751	0.14249	0.28498	0.57175	True
LmxM.24.1780.1_19_0.168935955622794_667-686_1	LmxM.24.1780.1	58.491	314.38	58.491	314.38	2.4063	32738	37829	1.3156	0.8477	0.1523	0.3046	0.57595	True
LmxM.27.2070.1_33_0.242672919109027_627-608_0	LmxM.27.2070.1	103.86	58.945	103.86	58.945	-0.80673	1008.6	1.6723e+05	1.3156	0.094152	0.90585	0.1883	0.56374	False
LmxM.29.3470.1_0_0.0186125211505922_15-34_1	LmxM.29.3470.1	103.86	58.945	103.86	58.945	-0.80673	1008.6	1.6723e+05	1.3156	0.094152	0.90585	0.1883	0.56374	False
LmxM.13.0910.1_29_0.441331709297605_1083-1102_1	LmxM.13.0910.1	119.61	70.173	119.61	70.173	-0.76091	1221.9	2.4102e+05	1.3156	0.094153	0.90585	0.18831	0.56374	False
LmxM.09.0610.1_29_0.208035003977725_513-532_1	LmxM.09.0610.1	251.59	176.84	251.59	176.84	-0.50623	2793.8	1.6534e+06	1.3156	0.094159	0.90584	0.18832	0.56374	False
LmxM.08_29.1140.1_43_0.0446859903381642_33-52_1	LmxM.08_29.1140.1	378.32	294.73	378.32	294.73	-0.35914	3493.7	4.7561e+06	1.3155	0.094175	0.90582	0.18835	0.56374	False
LmxM.31.3300.1_60_0.364921030756442_434-453_1	LmxM.31.3300.1	160.48	101.05	160.48	101.05	-0.66205	1765.8	5.1598e+05	1.3154	0.094195	0.90581	0.18839	0.56374	False
LmxM.26.1620.1_81_0.433333333333333_548-567_1	LmxM.26.1620.1	149.6	92.629	149.6	92.629	-0.68573	1623	4.3025e+05	1.3153	0.094201	0.9058	0.1884	0.56374	False
LmxM.33.4530.1_0_0.017356840235069_123-142_1	LmxM.33.4530.1	149.6	92.629	149.6	92.629	-0.68573	1623	4.3025e+05	1.3153	0.094201	0.9058	0.1884	0.56374	False
LmxM.28.0100.1_52_0.115384615384615_37-18_0	LmxM.28.0100.1	149.6	92.629	149.6	92.629	-0.68573	1623	4.3025e+05	1.3153	0.094201	0.9058	0.1884	0.56374	False
LmxM.29.0800.1_43_0.0273972602739726_50-31_0	LmxM.29.0800.1	651.28	583.84	651.28	583.84	-0.15744	2273.8	1.9422e+07	1.3153	0.094209	0.90579	0.18842	0.56374	False
LmxM.18.0370.1_29_0.282937365010799_401-382_0	LmxM.18.0370.1	267.33	190.87	267.33	190.87	-0.4839	2923.4	1.9349e+06	1.3153	0.094209	0.90579	0.18842	0.56374	False
LmxM.24.0740.1_14_0.217176397899289_697-716_1	LmxM.24.0740.1	232.09	159.99	232.09	159.99	-0.53387	2598.9	1.3417e+06	1.3152	0.094217	0.90578	0.18843	0.56374	False
LmxM.09.0320.1_57_0.494916485112564_1359-1378_1	LmxM.09.0320.1-LmxM.09.0330.1	588.29	513.67	588.29	513.67	-0.19533	2784	1.4923e+07	1.3152	0.094223	0.90578	0.18845	0.56374	False
LmxM.32.2390.1_52_0.186351706036745_346-365_1	LmxM.32.2390.1	111.73	64.559	111.73	64.559	-0.78204	1112.7	2.0206e+05	1.3152	0.094226	0.90577	0.18845	0.56374	False
LmxM.08.0790.1_19_0.186058700209644_349-368_1	LmxM.08.0790.1-LmxM.08.0801.1	191.97	126.31	191.97	126.31	-0.60002	2155.6	8.207e+05	1.3152	0.094228	0.90577	0.18846	0.56374	False
LmxM.30.0520.1_67_0.434218289085546_729-748_1	LmxM.30.0520.1	191.97	126.31	191.97	126.31	-0.60002	2155.6	8.207e+05	1.3152	0.094228	0.90577	0.18846	0.56374	False
LmxM.21.1710.1_14_0.229957805907173_105-124_1	LmxM.21.1710.1	254.59	179.64	254.59	179.64	-0.50067	2808.3	1.7049e+06	1.315	0.094249	0.90575	0.1885	0.56374	False
LmxM.34.1320.1_29_0.0132306477093207_63-82_1	LmxM.34.1320.1	178.1	115.08	178.1	115.08	-0.62558	1985.4	6.758e+05	1.315	0.09425	0.90575	0.1885	0.56374	False
LmxM.36.5520.1_43_0.165680473372781_176-157_0	LmxM.36.5520.1	123.36	72.98	123.36	72.98	-0.74927	1268.9	2.6108e+05	1.315	0.094253	0.90575	0.18851	0.56374	False
LmxM.34.2030.1_29_0.0818096577590249_345-364_1	LmxM.34.2030.1	212.22	143.15	212.22	143.15	-0.56473	2385	1.0641e+06	1.315	0.094254	0.90575	0.18851	0.56374	False
LmxM.33.3730.1_48_0.36950146627566_387-368_0	LmxM.33.3730.1	195.35	129.12	195.35	129.12	-0.59357	2193	8.5858e+05	1.315	0.094255	0.90574	0.18851	0.56374	False
LmxM.15.0080.1_71_0.251041666666667_231-250_1	LmxM.15.0080.1	77.988	449.11	77.988	449.11	2.5106	68865	79652	1.315	0.84518	0.15482	0.30963	0.57758	True
LmxM.26.1830.1_14_0.302440884820748_788-807_1	LmxM.26.1830.1	99.735	56.138	99.735	56.138	-0.81803	950.33	1.5057e+05	1.3149	0.094265	0.90574	0.18853	0.56374	False
LmxM.25.0180.1_38_0.0765079365079365_237-256_1	LmxM.25.0180.1	145.85	89.822	145.85	89.822	-0.69327	1569.8	4.0288e+05	1.3149	0.094268	0.90573	0.18854	0.56374	False
LmxM.26.0540.1_52_0.156403584851113_531-550_1	LmxM.26.0540.1	145.85	89.822	145.85	89.822	-0.69327	1569.8	4.0288e+05	1.3149	0.094268	0.90573	0.18854	0.56374	False
LmxM.30.2070.1_43_0.391385767790262_412-431_1	LmxM.30.2070.1	145.85	89.822	145.85	89.822	-0.69327	1569.8	4.0288e+05	1.3149	0.094268	0.90573	0.18854	0.56374	False
LmxM.36.1905.1_52_0.323694779116466_400-419_1	LmxM.36.1905.1	208.84	140.35	208.84	140.35	-0.57008	2345.9	1.0208e+06	1.3149	0.094271	0.90573	0.18854	0.56374	False
LmxM.26.0690.1_0_0.124833997343958_90-109_1	LmxM.26.0690.1	228.72	157.19	228.72	157.19	-0.53821	2558.1	1.2917e+06	1.3149	0.094271	0.90573	0.18854	0.56374	False
Non-targeting-743	Non-target-153	198.72	131.93	198.72	131.93	-0.58736	2230.8	8.9753e+05	1.3149	0.094273	0.90573	0.18855	0.56374	False
LmxM.29.2340.1_14_0.281815650236703_1009-1028_1	LmxM.29.2340.1	205.47	137.54	205.47	137.54	-0.57563	2307.2	9.7862e+05	1.3149	0.09428	0.90572	0.18856	0.56374	False
Non-targeting-351	Non-target-153	74.614	39.297	74.614	39.297	-0.90798	623.64	71034	1.3149	0.09428	0.90572	0.18856	0.56374	False
LmxM.36.1955.1_52_0.395495495495496_435-454_1	LmxM.36.1955.1	156.73	98.242	156.73	98.242	-0.6684	1710.2	4.8533e+05	1.3147	0.094307	0.90569	0.18861	0.56374	False
LmxM.15.1480.1_38_0.0852130325814536_231-250_1	LmxM.15.1480.1	16.123	64.559	16.123	64.559	1.9369	1173.1	1357.4	1.3147	0.85906	0.14094	0.28187	0.57052	True
LmxM.33.3340.1_14_0.216260162601626_525-544_1	LmxM.33.3340.1	127.11	75.787	127.11	75.787	-0.7384	1316.8	2.8213e+05	1.3146	0.094319	0.90568	0.18864	0.56374	False
LmxM.26.1060.1_86_0.423505572441743_409-428_1	LmxM.26.1060.1	142.1	87.015	142.1	87.015	-0.70124	1517.4	3.766e+05	1.3146	0.09432	0.90568	0.18864	0.56374	False
LmxM.30.2160.1_29_0.0950647249190938_231-250_1	LmxM.30.2160.1	170.97	109.47	170.97	109.47	-0.63854	1891.4	6.08e+05	1.3146	0.09432	0.90568	0.18864	0.56374	False
LmxM.13.1210.1_14_0.117764471057884_187-168_0	LmxM.13.1210.1	225.34	154.38	225.34	154.38	-0.54269	2517.7	1.2429e+06	1.3146	0.094321	0.90568	0.18864	0.56374	False
LmxM.34.0950.1_38_0.155020080321285_190-209_1	LmxM.34.0950.1	95.611	53.332	95.611	53.332	-0.83039	893.76	1.3497e+05	1.3145	0.094336	0.90566	0.18867	0.56374	False
LmxM.10.1320.1_43_0.377215189873418_454-435_0	LmxM.10.1320.1-LmxM.32.3270.1	163.85	103.86	163.85	103.86	-0.65274	1799.6	5.4455e+05	1.3145	0.094342	0.90566	0.18868	0.56374	False
LmxM.22.1160.1_62_0.465631929046563_640-621_0	LmxM.22.1160.1	304.08	224.55	304.08	224.55	-0.43571	3162.1	2.701e+06	1.3145	0.094346	0.90565	0.18869	0.56374	False
LmxM.36.5210.1_19_0.0999320190346703_447-428_0	LmxM.36.5210.1	130.86	78.594	130.86	78.594	-0.72823	1365.6	3.0419e+05	1.3144	0.094356	0.90564	0.18871	0.56374	False
LmxM.29.1800.1_29_0.0964539007092199_129-148_1	LmxM.29.1800.1	56.616	28.069	56.616	28.069	-0.98699	407.47	34771	1.3142	0.09439	0.90561	0.18878	0.56374	False
Non-targeting-125	Non-target-4	115.48	67.366	115.48	67.366	-0.76876	1157.6	2.2009e+05	1.3142	0.094396	0.9056	0.18879	0.56374	False
LmxM.36.2470.1_52_0.323617339312407_426-445_1	LmxM.36.2470.1	174.35	112.28	174.35	112.28	-0.63037	1926.4	6.3957e+05	1.314	0.094418	0.90558	0.18884	0.56374	False
LmxM.23.1680.1_43_0.368798449612403_1900-1919_1	LmxM.23.1680.1	174.35	112.28	174.35	112.28	-0.63037	1926.4	6.3957e+05	1.314	0.094418	0.90558	0.18884	0.56374	False
LmxM.08_29.2610.1_43_0.053166897827092_111-130_1	LmxM.08_29.2610.1	191.6	126.31	191.6	126.31	-0.59721	2131	8.1655e+05	1.3138	0.09446	0.90554	0.18892	0.56374	False
LmxM.26.1120.1_14_0.302442528735632_415-434_1	LmxM.26.1120.1	191.6	126.31	191.6	126.31	-0.59721	2131	8.1655e+05	1.3138	0.09446	0.90554	0.18892	0.56374	False
LmxM.08.0860.1_57_0.382588774341352_324-343_1	LmxM.08.0860.1	238.09	165.61	238.09	165.61	-0.52109	2626.7	1.4333e+06	1.3137	0.094468	0.90553	0.18894	0.56374	False
LmxM.05.0800.1_33_0.346511627906977_451-432_0	LmxM.05.0800.1	160.1	101.05	160.1	101.05	-0.6587	1743.5	5.1286e+05	1.3137	0.094471	0.90553	0.18894	0.56374	False
LmxM.30.2840.1_48_0.470995670995671_540-559_1	LmxM.30.2840.1	40.494	199.29	40.494	199.29	2.2711	12608	14612	1.3137	0.85032	0.14968	0.29935	0.57454	True
LmxM.10.0790.1_43_0.024024024024024_45102_1	LmxM.10.0790.1	194.97	129.12	194.97	129.12	-0.59081	2168.2	8.5432e+05	1.3136	0.094483	0.90552	0.18897	0.56374	False
LmxM.19.0130.1_38_0.00918635170603675_44978_1	LmxM.19.0130.1	194.97	129.12	194.97	129.12	-0.59081	2168.2	8.5432e+05	1.3136	0.094483	0.90552	0.18897	0.56374	False
LmxM.15.0440.1_60_0.0769446784611064_265-284_1	LmxM.15.0440.1	208.47	140.35	208.47	140.35	-0.5675	2320.3	1.016e+06	1.3136	0.094484	0.90552	0.18897	0.56374	False
LmxM.31.0670.1_71_0.453245324532453_407-426_1	LmxM.31.0670.1	198.35	131.93	198.35	131.93	-0.58465	2205.8	8.9315e+05	1.3136	0.094496	0.9055	0.18899	0.56374	False
LmxM.31.2880.1_43_0.273809523809524_489-470_0	LmxM.31.2880.1	177.72	115.08	177.72	115.08	-0.62256	1961.8	6.7212e+05	1.3135	0.094499	0.9055	0.189	0.56374	False
LmxM.25.0510.1_52_0.198468786808009_327-346_1	LmxM.25.0510.1	200.22	1456.8	200.22	1456.8	2.8569	7.8949e+05	9.1517e+05	1.3135	0.83787	0.16213	0.32426	0.58259	True
LmxM.08_29.0730.1_57_0.205014749262537_129-148_1	LmxM.08_29.0730.1	97.485	592.26	97.485	592.26	2.5907	1.224e+05	1.4193e+05	1.3133	0.84298	0.15702	0.31404	0.57886	True
LmxM.25.2020.1_57_0.4880174291939_444-463_1	LmxM.25.2020.1	37.119	16.842	37.119	16.842	-1.0953	205.6	11668	1.3132	0.094551	0.90545	0.1891	0.56374	False
LmxM.23.0160.1_52_0.268184693232132_418-437_1	LmxM.23.0160.1	97.86	595.07	97.86	595.07	2.592	1.2361e+05	1.4335e+05	1.3132	0.84293	0.15707	0.31415	0.57898	True
LmxM.27.0490.1_19_0.165605095541401_1174-1155_0	LmxM.27.0490.1	78.738	42.104	78.738	42.104	-0.88745	671.03	81650	1.3132	0.094565	0.90544	0.18913	0.56374	False
LmxM.25.1860.1_43_0.373853211009174_495-476_0	LmxM.25.1860.1	145.48	89.822	145.48	89.822	-0.68958	1548.8	4.002e+05	1.3131	0.094573	0.90543	0.18915	0.56374	False
LmxM.21.0895.1_43_0.257528556593977_490-509_1	LmxM.21.0895.1	61.116	30.876	61.116	30.876	-0.96248	457.22	42380	1.3131	0.094578	0.90542	0.18916	0.56374	False
LmxM.19.0680.1_43_0.358134041925007_1206-1225_1	LmxM.19.0680.1-LmxM.19.0690.1	103.48	58.945	103.48	58.945	-0.80157	991.86	1.6567e+05	1.3131	0.094578	0.90542	0.18916	0.56374	False
LmxM.27.0690.1_52_0.355096118969895_972-991_1	LmxM.27.0690.1	103.48	58.945	103.48	58.945	-0.80157	991.86	1.6567e+05	1.3131	0.094578	0.90542	0.18916	0.56374	False
LmxM.08.0160.1_43_0.473533619456366_322-341_1	LmxM.08.0160.1	103.48	58.945	103.48	58.945	-0.80157	991.86	1.6567e+05	1.3131	0.094578	0.90542	0.18916	0.56374	False
LmxM.24.0540.1_52_0.102231821454284_133-152_1	LmxM.24.0540.1	103.48	58.945	103.48	58.945	-0.80157	991.86	1.6567e+05	1.3131	0.094578	0.90542	0.18916	0.56374	False
LmxM.32.1650.1_14_0.234335839598997_183-202_1	LmxM.32.1650.1	156.35	98.242	156.35	98.242	-0.66496	1688.3	4.8233e+05	1.313	0.09459	0.90541	0.18918	0.56374	False
LmxM.26.0050.1_43_0.0945273631840796_66-85_1	LmxM.26.0050.1	65.615	33.683	65.615	33.683	-0.94162	509.83	50933	1.313	0.094594	0.90541	0.18919	0.56374	False
LmxM.08_29.0010.1_14_0.358024691358025_314-333_1	LmxM.08_29.0010.1	218.22	148.77	218.22	148.77	-0.54964	2411.7	1.1437e+06	1.3129	0.094608	0.90539	0.18922	0.56374	False
LmxM.36.2430.1_43_0.106516290726817_74-93_1	LmxM.36.2430.1	218.22	148.77	218.22	148.77	-0.54964	2411.7	1.1437e+06	1.3129	0.094608	0.90539	0.18922	0.56374	False
LmxM.01.0390.1_0_0.193600648035642_471-490_1	LmxM.01.0390.1	297.33	218.94	297.33	218.94	-0.4398	3072.5	2.5485e+06	1.3129	0.094609	0.90539	0.18922	0.56374	False
LmxM.23.0225.1_52_0.296622613803231_198-217_1	LmxM.23.0225.1	122.98	72.98	122.98	72.98	-0.74492	1250.1	2.5903e+05	1.3129	0.094612	0.90539	0.18922	0.56374	False
LmxM.25.0910.1_29_0.0955056179775281_57-38_0	LmxM.25.0910.1	122.98	72.98	122.98	72.98	-0.74492	1250.1	2.5903e+05	1.3129	0.094612	0.90539	0.18922	0.56374	False
LmxM.36.0240.1_0_0.143703703703704_93-112_1	LmxM.36.0240.1	122.98	72.98	122.98	72.98	-0.74492	1250.1	2.5903e+05	1.3129	0.094612	0.90539	0.18922	0.56374	False
LmxM.20.1330.1_14_0.157894736842105_188-169_0	LmxM.20.1330.1	163.48	103.86	163.48	103.86	-0.64946	1777.2	5.4133e+05	1.3129	0.094614	0.90539	0.18923	0.56374	False
LmxM.16.0690.1_57_0.271739130434783_458-439_0	LmxM.16.0690.1	661.4	597.87	661.4	597.87	-0.14545	2017.7	2.0213e+07	1.3129	0.094617	0.90538	0.18923	0.56374	False
LmxM.33.3000.1_43_0.0784313725490196_137-156_1	LmxM.33.3000.1	111.36	64.559	111.36	64.559	-0.77723	1095.1	2.0031e+05	1.3128	0.094622	0.90538	0.18924	0.56374	False
LmxM.34.3360.1_29_0.11411149825784_792-773_0	LmxM.34.3360.1	141.73	87.015	141.73	87.015	-0.69746	1496.8	3.7403e+05	1.3128	0.094632	0.90537	0.18926	0.56374	False
LmxM.16.0590.1_29_0.0569723277265328_322-303_0	LmxM.16.0590.1	20.622	87.015	20.622	87.015	2.0253	2204	2558.1	1.3127	0.85622	0.14378	0.28755	0.5725	True
LmxM.09.0470.1_71_0.438489025012762_851-870_1	LmxM.09.0470.1	214.84	145.96	214.84	145.96	-0.55456	2372.4	1.0985e+06	1.3127	0.094644	0.90536	0.18929	0.56374	False
LmxM.01.0820.1_26_0.207850133809099_706-687_0	LmxM.01.0820.1	187.85	123.5	187.85	123.5	-0.60102	2069.9	7.7581e+05	1.3126	0.094662	0.90534	0.18932	0.56374	False
LmxM.33.2170.1_29_0.0447585394581861_73-92_1	LmxM.33.2170.1	126.73	75.787	126.73	75.787	-0.73417	1297.6	2.7998e+05	1.3125	0.094668	0.90533	0.18934	0.56374	False
LmxM.06.0160.1_52_0.312820512820513_423-442_1	LmxM.06.0160.1	287.96	210.52	287.96	210.52	-0.45006	2998.3	2.3456e+06	1.3124	0.094691	0.90531	0.18938	0.56374	False
LmxM.30.2270.1_29_0.168466522678186_240-221_0	LmxM.30.2270.1	99.36	56.138	99.36	56.138	-0.81265	934.05	1.4911e+05	1.3123	0.094709	0.90529	0.18942	0.56374	False
Non-targeting-745	Non-target-28	99.36	56.138	99.36	56.138	-0.81265	934.05	1.4911e+05	1.3123	0.094709	0.90529	0.18942	0.56374	False
LmxM.13.0470.1_14_0.298850574712644_438-457_1	LmxM.13.0470.1	201.34	134.73	201.34	134.73	-0.57605	2218.6	9.2855e+05	1.3122	0.094722	0.90528	0.18944	0.56374	False
LmxM.26.2250.1_43_0.378640776699029_942-923_0	LmxM.26.2250.1	201.34	134.73	201.34	134.73	-0.57605	2218.6	9.2855e+05	1.3122	0.094722	0.90528	0.18944	0.56374	False
LmxM.07.0210.1_43_0.349143610013175_261-280_1	LmxM.07.0210.1	201.34	134.73	201.34	134.73	-0.57605	2218.6	9.2855e+05	1.3122	0.094722	0.90528	0.18944	0.56374	False
LmxM.13.1140.1_81_0.411716171617162_490-509_1	LmxM.13.1140.1	234.34	162.8	234.34	162.8	-0.52279	2558.8	1.3756e+06	1.3122	0.094726	0.90527	0.18945	0.56374	False
LmxM.25.2410.1_14_0.0606375606375606_165-184_1	LmxM.25.2410.1	82.862	44.911	82.862	44.911	-0.86919	720.17	93187	1.3121	0.09474	0.90526	0.18948	0.56374	False
LmxM.29.0990.1_52_0.385471587580551_654-673_1	LmxM.29.0990.1	82.862	44.911	82.862	44.911	-0.86919	720.17	93187	1.3121	0.09474	0.90526	0.18948	0.56374	False
LmxM.33.2820.1_29_0.0978876867594024_183-202_1	LmxM.33.2820.1	82.862	44.911	82.862	44.911	-0.86919	720.17	93187	1.3121	0.09474	0.90526	0.18948	0.56374	False
LmxM.34.3870.1_52_0.296844181459566_294-313_1	LmxM.34.3870.1	82.862	44.911	82.862	44.911	-0.86919	720.17	93187	1.3121	0.09474	0.90526	0.18948	0.56374	False
LmxM.34.2370.1_19_0.165654110976104_402-421_1	LmxM.34.2370.1	177.35	115.08	177.35	115.08	-0.61953	1938.4	6.6845e+05	1.3121	0.09475	0.90525	0.1895	0.56374	False
LmxM.24.0250.1_38_0.111111111111111_195-214_1	LmxM.24.0250.1	177.35	115.08	177.35	115.08	-0.61953	1938.4	6.6845e+05	1.3121	0.09475	0.90525	0.1895	0.56374	False
LmxM.03.0750.1_43_0.366050260787103_768-787_1	LmxM.03.0750.1	177.35	115.08	177.35	115.08	-0.61953	1938.4	6.6845e+05	1.3121	0.09475	0.90525	0.1895	0.56374	False
LmxM.18.0560.1_43_0.192475940507437_211-230_1	LmxM.18.0560.1	240.71	168.42	240.71	168.42	-0.51273	2613.5	1.4746e+06	1.312	0.094765	0.90523	0.18953	0.56374	False
LmxM.05.0690.1_0_0.00751100751100751_53-72_1	LmxM.05.0690.1	221.22	151.57	221.22	151.57	-0.54246	2425.1	1.1849e+06	1.312	0.094767	0.90523	0.18953	0.56374	False
LmxM.15.1570.1_29_0.048406862745098_75-94_1	LmxM.15.1570.1	302.95	224.55	302.95	224.55	-0.43038	3073.3	2.6752e+06	1.3118	0.094787	0.90521	0.18957	0.56374	False
LmxM.36.5380.1_0_0.183492063492063_283-302_1	LmxM.36.5380.1	51.742	269.46	51.742	269.46	2.3584	23702	27546	1.3118	0.8477	0.1523	0.3046	0.57595	True
LmxM.11.1340.1_19_0.0425867507886435_87-68_0	LmxM.11.1340.1	437.93	356.48	437.93	356.48	-0.29614	3317.4	6.9479e+06	1.3118	0.094794	0.90521	0.18959	0.56374	False
LmxM.18.1630.1_43_0.277561608300908_210-229_1	LmxM.18.1630.1	148.85	92.629	148.85	92.629	-0.67852	1580.6	4.2469e+05	1.3118	0.094796	0.9052	0.18959	0.56374	False
LmxM.01.0660.1_33_0.297619047619048_1295-1314_1	LmxM.01.0660.1	24.371	106.66	24.371	106.66	2.0853	3386	3935.7	1.3117	0.85441	0.14559	0.29118	0.57293	True
LmxM.21.0150.1_57_0.246009389671361_258-277_1	LmxM.21.0150.1	180.72	117.89	180.72	117.89	-0.6121	1973.9	7.0189e+05	1.3117	0.094813	0.90519	0.18963	0.56374	False
LmxM.36.6240.1_19_0.0410464591790708_85-104_1	LmxM.36.6240.1	262.84	188.06	262.84	188.06	-0.48076	2795.4	1.8517e+06	1.3117	0.094817	0.90518	0.18963	0.56374	False
LmxM.25.0860.1_29_0.136350936015647_491-472_0	LmxM.25.0860.1	170.22	109.47	170.22	109.47	-0.63223	1845.5	6.0112e+05	1.3115	0.094841	0.90516	0.18968	0.56374	False
LmxM.20.1510.1_29_0.0547381743395032_342-361_1	LmxM.20.1510.1	170.22	109.47	170.22	109.47	-0.63223	1845.5	6.0112e+05	1.3115	0.094841	0.90516	0.18968	0.56374	False
LmxM.36.3200.1_0_0.0727081138040042_213-194_0	LmxM.36.3200.1	74.239	39.297	74.239	39.297	-0.90081	610.47	70114	1.3113	0.094872	0.90513	0.18974	0.56374	False
LmxM.07.0670.1_52_0.27843137254902_136-155_1	LmxM.07.0670.1	155.98	98.242	155.98	98.242	-0.66152	1666.6	4.7934e+05	1.3113	0.094875	0.90512	0.18975	0.56374	False
LmxM.08.0730.1_43_0.315789473684211_203-184_0	LmxM.08.0730.1-LmxM.30.0450d.1-LmxM.30.0450g.1-LmxM.30.0450h.1	163.1	103.86	163.1	103.86	-0.64617	1754.9	5.3812e+05	1.3113	0.094886	0.90511	0.18977	0.56374	False
LmxM.34.0430.1_49_0.384291725105189_826-807_0	LmxM.34.0430.1	370.07	289.11	370.07	289.11	-0.35507	3276.9	4.4921e+06	1.3107	0.094976	0.90502	0.18995	0.56374	False
LmxM.15.0180.1_0_0.0870147255689424_199-180_0	LmxM.15.0180.1	104.61	645.59	104.61	645.59	2.6141	1.4633e+05	1.7037e+05	1.3106	0.8417	0.1583	0.31661	0.57945	True
LmxM.31.1950.1_43_0.157320872274143_195-214_1	LmxM.31.1950.1	152.23	95.435	152.23	95.435	-0.66804	1612.6	4.5007e+05	1.3106	0.094991	0.90501	0.18998	0.56374	False
LmxM.15.0800.1_14_0.267501605651895_1659-1678_1	LmxM.15.0800.1	152.23	95.435	152.23	95.435	-0.66804	1612.6	4.5007e+05	1.3106	0.094991	0.90501	0.18998	0.56374	False
LmxM.36.5010.1_71_0.487179487179487_357-376_1	LmxM.36.5010.1-LmxM.36.5120.1	152.23	95.435	152.23	95.435	-0.66804	1612.6	4.5007e+05	1.3106	0.094991	0.90501	0.18998	0.56374	False
LmxM.14.0705.1_43_0.200617283950617_201-182_0	LmxM.14.0705.1	57.366	305.95	57.366	305.95	2.3948	30898	35975	1.3106	0.8465	0.1535	0.30699	0.57691	True
LmxM.32.0380.1_57_0.076103500761035_91-110_1	LmxM.32.0380.1	335.2	255.43	335.2	255.43	-0.39075	3181.6	3.4764e+06	1.3106	0.094995	0.90501	0.18999	0.56374	False
LmxM.31.2410.1_0_0.147859327217125_963-982_1	LmxM.31.2410.1	137.6	84.208	137.6	84.208	-0.70191	1425.6	3.465e+05	1.3106	0.094997	0.905	0.18999	0.56374	False
LmxM.25.0390.1_0_0.066006600660066_33-52_1	LmxM.25.0390.1	137.6	84.208	137.6	84.208	-0.70191	1425.6	3.465e+05	1.3106	0.094997	0.905	0.18999	0.56374	False
LmxM.19.0360.1_43_0.104961490238223_582-601_1	LmxM.19.0360.1	176.97	115.08	176.97	115.08	-0.61649	1915.1	6.648e+05	1.3106	0.095002	0.905	0.19	0.56374	False
LmxM.09.1400.1_33_0.241635687732342_393-374_0	LmxM.09.1400.1	166.47	106.66	166.47	106.66	-0.63742	1788.7	5.6742e+05	1.3106	0.095004	0.905	0.19001	0.56374	False
LmxM.27.0140.1_57_0.456284153005464_330-349_1	LmxM.27.0140.1	166.47	106.66	166.47	106.66	-0.63742	1788.7	5.6742e+05	1.3106	0.095004	0.905	0.19001	0.56374	False
LmxM.34.1180.1_38_0.0882694541231127_300-319_1	LmxM.34.1180.1	103.11	58.945	103.11	58.945	-0.79638	975.23	1.6412e+05	1.3105	0.095007	0.90499	0.19001	0.56374	False
LmxM.34.1690.1_0_0.0208333333333333_28-47_1	LmxM.34.1690.1	103.11	58.945	103.11	58.945	-0.79638	975.23	1.6412e+05	1.3105	0.095007	0.90499	0.19001	0.56374	False
LmxM.20.0680.1_62_0.216049382716049_143-124_0	LmxM.20.0680.1	103.11	58.945	103.11	58.945	-0.79638	975.23	1.6412e+05	1.3105	0.095007	0.90499	0.19001	0.56374	False
LmxM.12.0010.1_86_0.41832229580574_370-389_1	LmxM.12.0010.1	217.47	148.77	217.47	148.77	-0.5447	2359.9	1.1336e+06	1.3105	0.095018	0.90498	0.19004	0.56374	False
LmxM.34.0810.1_43_0.335712740644603_1545-1564_1	LmxM.34.0810.1	110.98	64.559	110.98	64.559	-0.77241	1077.6	1.9857e+05	1.3105	0.095022	0.90498	0.19004	0.56374	False
LmxM.25.2310.1_43_0.313725490196078_540-559_1	LmxM.25.2310.1	41.994	19.648	41.994	19.648	-1.0581	249.65	16052	1.3104	0.095023	0.90498	0.19005	0.56374	False
LmxM.22.1620.1_19_0.0832142857142857_704-685_0	LmxM.22.1620.1	274.83	199.29	274.83	199.29	-0.4617	2853.3	2.0787e+06	1.3104	0.095027	0.90497	0.19005	0.56374	False
LmxM.29.2430.1_43_0.0709978070175439_248-267_1	LmxM.29.2430.1	159.35	101.05	159.35	101.05	-0.65197	1699.5	5.0666e+05	1.3104	0.095028	0.90497	0.19006	0.56374	False
LmxM.04.0510.1_33_0.326370757180157_1504-1485_0	LmxM.04.0510.1	31.495	145.96	31.495	145.96	2.1771	6551.1	7631	1.3103	0.85168	0.14832	0.29664	0.57423	True
LmxM.18.0480.1_43_0.0837789661319073_83-102_1	LmxM.18.0480.1	46.868	22.455	46.868	22.455	-1.0291	297.99	21325	1.3103	0.095052	0.90495	0.1901	0.56374	False
LmxM.34.4060.1_52_0.39047619047619_321-340_1	LmxM.34.4060.1	46.868	22.455	46.868	22.455	-1.0291	297.99	21325	1.3103	0.095052	0.90495	0.1901	0.56374	False
LmxM.05.1070.1_29_0.402166985340981_624-643_1	LmxM.05.1070.1-LmxM.05.1070a.1	277.83	202.1	277.83	202.1	-0.45722	2867.9	2.1379e+06	1.3102	0.095067	0.90493	0.19013	0.56374	False
LmxM.08.1130.1_57_0.205197132616487_220-239_1	LmxM.08.1130.1	259.09	185.26	259.09	185.26	-0.48169	2725.4	1.7841e+06	1.31	0.095096	0.9049	0.19019	0.56374	False
LmxM.31.3430.1_14_0.0189300411522634_36-55_1	LmxM.31.3430.1	69.739	36.49	69.739	36.49	-0.91601	552.76	59638	1.3099	0.095115	0.90489	0.19023	0.56374	False
LmxM.06.1210.1_33_0.295221843003413_522-503_0	LmxM.06.1210.1	78.363	42.104	78.363	42.104	-0.88065	657.37	80647	1.3098	0.095128	0.90487	0.19026	0.56374	False
LmxM.36.6050.1_38_0.100401606425703_94-113_1	LmxM.36.6050.1	78.363	42.104	78.363	42.104	-0.88065	657.37	80647	1.3098	0.095128	0.90487	0.19026	0.56374	False
LmxM.13.0760.1_34_0.0517578125_322-303_0	LmxM.13.0760.1	78.363	42.104	78.363	42.104	-0.88065	657.37	80647	1.3098	0.095128	0.90487	0.19026	0.56374	False
LmxM.25.0110.1_49_0.322105263157895_463-444_0	LmxM.25.0110.1	78.363	42.104	78.363	42.104	-0.88065	657.37	80647	1.3098	0.095128	0.90487	0.19026	0.56374	False
LmxM.30.1070.1_29_0.152777777777778_115-134_1	LmxM.30.1070.1	82.488	479.98	82.488	479.98	2.5264	79002	92099	1.3098	0.84331	0.15669	0.31339	0.57869	True
LmxM.23.1330.1_14_0.169716775599129_1549-1568_1	LmxM.23.1330.1	239.96	168.42	239.96	168.42	-0.50825	2559.6	1.4628e+06	1.3098	0.095138	0.90486	0.19028	0.56374	False
LmxM.33.3590.1_60_0.0103485838779956_45197_1	LmxM.33.3590.1	187.1	123.5	187.1	123.5	-0.59527	2022	7.6781e+05	1.3098	0.095138	0.90486	0.19028	0.56374	False
LmxM.01.0260.1_38_0.0404761904761905_27-46_1	LmxM.01.0260.1	187.1	123.5	187.1	123.5	-0.59527	2022	7.6781e+05	1.3098	0.095138	0.90486	0.19028	0.56374	False
LmxM.30.3080.1_43_0.0865290068829892_85-104_1	LmxM.30.3080.1	203.97	137.54	203.97	137.54	-0.56511	2206.5	9.6022e+05	1.3097	0.095151	0.90485	0.1903	0.56374	False
LmxM.03.0880.1_14_0.0622669649515287_326-345_1	LmxM.03.0880.1	442.06	362.09	442.06	362.09	-0.28716	3197.2	7.1187e+06	1.3096	0.095162	0.90484	0.19032	0.56374	False
LmxM.33.2070.1_14_0.250959551225273_846-865_1	LmxM.33.2070.1	155.6	98.242	155.6	98.242	-0.65807	1645	4.7636e+05	1.3096	0.095162	0.90484	0.19032	0.56374	False
LmxM.36.6330.1_57_0.0872162485065711_62-81_1	LmxM.36.6330.1	155.6	98.242	155.6	98.242	-0.65807	1645	4.7636e+05	1.3096	0.095162	0.90484	0.19032	0.56374	False
LmxM.32.2010.1_29_0.180676328502415_743-762_1	LmxM.32.2010.1	200.59	134.73	200.59	134.73	-0.57069	2168.9	9.1962e+05	1.3096	0.095166	0.90483	0.19033	0.56374	False
LmxM.30.1430.1_14_0.127185716915148_683-702_1	LmxM.30.1430.1	114.73	67.366	114.73	67.366	-0.75944	1121.8	2.1641e+05	1.3096	0.095167	0.90483	0.19033	0.56374	False
LmxM.14.0790.1_29_0.293652675677812_3711-3730_1	LmxM.14.0790.1	114.73	67.366	114.73	67.366	-0.75944	1121.8	2.1641e+05	1.3096	0.095167	0.90483	0.19033	0.56374	False
LmxM.30.2710.1_19_0.143778801843318_472-453_0	LmxM.30.2710.1	114.73	67.366	114.73	67.366	-0.75944	1121.8	2.1641e+05	1.3096	0.095167	0.90483	0.19033	0.56374	False
LmxM.02.0530.1_14_0.285108024691358_735-754_1	LmxM.02.0530.1	197.22	131.93	197.22	131.93	-0.57649	2131.7	8.8009e+05	1.3096	0.095173	0.90483	0.19035	0.56374	False
LmxM.03.0830.1_60_0.297270955165692_308-289_0	LmxM.03.0830.1	230.22	159.99	230.22	159.99	-0.52222	2465.5	1.3138e+06	1.3095	0.095182	0.90482	0.19036	0.56374	False
LmxM.10.0390.1_14_0.290768380320619_521-540_1	LmxM.10.0390.1-LmxM.10.0405.1-LmxM.10.0460.1-LmxM.10.0465.1-LmxM.10.0470.1-LmxM.10.0465a.1	144.73	89.822	144.73	89.822	-0.68217	1507.4	3.9488e+05	1.3095	0.095186	0.90481	0.19037	0.56374	False
LmxM.10.1150.1_29_0.175329175329175_246-265_1	LmxM.10.1150.1	471.68	392.97	471.68	392.97	-0.26278	3097.6	8.4208e+06	1.3094	0.095192	0.90481	0.19038	0.56374	False
LmxM.16.0850.1_14_0.391825229034531_549-568_1	LmxM.16.0850.1	436.43	356.48	436.43	356.48	-0.29121	3196.4	6.8865e+06	1.3094	0.095206	0.90479	0.19041	0.56374	False
LmxM.19.0120.1_57_0.499272197962154_339-358_1	LmxM.19.0120.1	217.09	148.77	217.09	148.77	-0.54222	2334.2	1.1285e+06	1.3093	0.095224	0.90478	0.19045	0.56374	False
LmxM.18.1440.1_0_0.036231884057971_20-39_1	LmxM.18.1440.1	242.96	171.22	242.96	171.22	-0.50239	2573.4	1.5106e+06	1.3092	0.095236	0.90476	0.19047	0.56374	False
LmxM.28.2510.1_38_0.176719576719577_328-347_1	LmxM.28.2510.1	106.86	61.752	106.86	61.752	-0.7814	1017.3	1.8002e+05	1.3091	0.095243	0.90476	0.19049	0.56374	False
LmxM.27.1890.1_48_0.236321303841676_617-598_0	LmxM.27.1890.1	176.6	115.08	176.6	115.08	-0.61345	1892	6.6116e+05	1.3091	0.095255	0.90474	0.19051	0.56374	False
LmxM.04.0970.1_29_0.172176308539945_247-266_1	LmxM.04.0970.1	176.6	115.08	176.6	115.08	-0.61345	1892	6.6116e+05	1.3091	0.095255	0.90474	0.19051	0.56374	False
LmxM.15.0170.1_67_0.272427983539095_322-341_1	LmxM.15.0170.1	280.46	204.91	280.46	204.91	-0.45094	2854.1	2.1906e+06	1.309	0.095262	0.90474	0.19052	0.56374	False
LmxM.08_29.2410.1_29_0.421686746987952_529-510_0	LmxM.08_29.2410.1	140.98	87.015	140.98	87.015	-0.68986	1456.1	3.6893e+05	1.309	0.095263	0.90474	0.19053	0.56374	False
LmxM.24.0790.1_38_0.133216986620128_226-245_1	LmxM.24.0790.1	94.861	53.332	94.861	53.332	-0.81915	862.33	1.3225e+05	1.309	0.095267	0.90473	0.19053	0.56374	False
LmxM.27.0900.1_57_0.343537414965986_199-218_1	LmxM.27.0900.1	268.08	193.68	268.08	193.68	-0.46697	2768.2	1.949e+06	1.309	0.095267	0.90473	0.19053	0.56374	False
LmxM.33.3630.1_29_0.0515329419439008_75-94_1	LmxM.33.3630.1	258.71	185.26	258.71	185.26	-0.47961	2697.7	1.7774e+06	1.309	0.095269	0.90473	0.19054	0.56374	False
LmxM.36.0200.1_0_0.0309734513274336_26-7_0	LmxM.36.0200.1	118.48	70.173	118.48	70.173	-0.74739	1166.9	2.352e+05	1.309	0.095271	0.90473	0.19054	0.56374	False
LmxM.26.0970.1_38_0.0200945626477541_30-49_1	LmxM.26.0970.1	26.996	120.7	26.996	120.7	2.12	4390	5124.7	1.3089	0.85272	0.14728	0.29455	0.57329	True
LmxM.04.0050.1_29_0.0577777777777778_87-106_1	LmxM.04.0050.1	151.85	95.435	151.85	95.435	-0.6645	1591.4	4.472e+05	1.3089	0.095285	0.90472	0.19057	0.56374	False
LmxM.28.0750.1_71_0.449074074074074_86-105_1	LmxM.28.0750.1	151.85	95.435	151.85	95.435	-0.6645	1591.4	4.472e+05	1.3089	0.095285	0.90472	0.19057	0.56374	False
LmxM.14.0500.1_0_0.152840623428859_301-320_1	LmxM.14.0500.1	151.85	95.435	151.85	95.435	-0.6645	1591.4	4.472e+05	1.3089	0.095285	0.90472	0.19057	0.56374	False
LmxM.04.0010.1_29_0.163050624589086_490-509_1	LmxM.04.0010.1	179.97	117.89	179.97	117.89	-0.60614	1927.1	6.9437e+05	1.3088	0.095309	0.90469	0.19062	0.56374	False
LmxM.23.1155.1_43_0.135617416131335_187-206_1	LmxM.23.1155.1	179.97	117.89	179.97	117.89	-0.60614	1927.1	6.9437e+05	1.3088	0.095309	0.90469	0.19062	0.56374	False
LmxM.06.0730.1_43_0.372664700098328_375-394_1	LmxM.06.0730.1	158.98	101.05	158.98	101.05	-0.64859	1677.8	5.0358e+05	1.3088	0.095309	0.90469	0.19062	0.56374	False
LmxM.32.2940.1_38_0.15081799591002_292-311_1	LmxM.32.2940.1	21.747	92.629	21.747	92.629	2.0413	2512.1	2933.4	1.3087	0.8547	0.1453	0.2906	0.57293	True
LmxM.36.5060.1_29_0.073318216175359_92-111_1	LmxM.36.5060.1	137.23	84.208	137.23	84.208	-0.69801	1405.6	3.4406e+05	1.3087	0.095322	0.90468	0.19064	0.56374	False
LmxM.14.0630.1_57_0.386885245901639_363-344_0	LmxM.14.0630.1	400.06	319.99	400.06	319.99	-0.32131	3206	5.4969e+06	1.3086	0.095328	0.90467	0.19066	0.56374	False
LmxM.20.0500.1_89_0.469069069069069_771-790_1	LmxM.20.0500.1	90.736	50.525	90.736	50.525	-0.83223	808.49	1.1787e+05	1.3086	0.095331	0.90467	0.19066	0.56374	False
LmxM.36.6500.1_0_0.179683511995916_345-364_1	LmxM.36.6500.1	90.736	50.525	90.736	50.525	-0.83223	808.49	1.1787e+05	1.3086	0.095331	0.90467	0.19066	0.56374	False
LmxM.13.1410.1_38_0.00266453503863576_45102_1	LmxM.13.1410.1	388.82	308.76	388.82	308.76	-0.33164	3204.4	5.1055e+06	1.3086	0.095336	0.90466	0.19067	0.56374	False
LmxM.17.1090.1_29_0.08701166920345_337-356_1	LmxM.17.1090.1	183.35	120.7	183.35	120.7	-0.59912	1962.5	7.286e+05	1.3085	0.09535	0.90465	0.1907	0.56374	False
LmxM.36.1440.1_0_0.12573568753344_2119-2100_0	LmxM.36.1440.1	183.35	120.7	183.35	120.7	-0.59912	1962.5	7.286e+05	1.3085	0.09535	0.90465	0.1907	0.56374	False
LmxM.24.1650.1_14_0.368355222013759_585-604_1	LmxM.24.1650.1	36.37	174.03	36.37	174.03	2.2277	9475.1	11068	1.3085	0.84988	0.15012	0.30023	0.57487	True
LmxM.24.1950.1_29_0.478535353535354_1143-1124_0	LmxM.24.1950.1	197.97	1431.5	197.97	1431.5	2.8479	7.6084e+05	8.8878e+05	1.3085	0.83648	0.16352	0.32703	0.58327	True
LmxM.21.1680.1_29_0.0568248388986526_94-113_1	LmxM.21.1680.1	133.48	81.401	133.48	81.401	-0.70666	1356.1	3.2024e+05	1.3084	0.095362	0.90464	0.19072	0.56374	False
LmxM.24.1550.1_19_0.0871687587168759_245-264_1	LmxM.24.1550.1	186.72	123.5	186.72	123.5	-0.5924	1998.2	7.6384e+05	1.3083	0.095378	0.90462	0.19076	0.56374	False
LmxM.32.1820.1_67_0.474091260634184_609-628_1	LmxM.32.1820.1	200.22	134.73	200.22	134.73	-0.56801	2144.3	9.1517e+05	1.3083	0.09539	0.90461	0.19078	0.56374	False
LmxM.10.1260.1_67_0.478902953586498_447-466_1	LmxM.10.1260.1	236.21	165.61	236.21	165.61	-0.50973	2492.6	1.4043e+06	1.3081	0.095411	0.90459	0.19082	0.56374	False
LmxM.34.3320.1_71_0.477777777777778_293-312_1	LmxM.34.3320.1	110.61	64.559	110.61	64.559	-0.76757	1060.3	1.9684e+05	1.3081	0.095424	0.90458	0.19085	0.56374	False
LmxM.06.0810.1_14_0.338022426095821_3312-3331_1	LmxM.06.0810.1	110.61	64.559	110.61	64.559	-0.76757	1060.3	1.9684e+05	1.3081	0.095424	0.90458	0.19085	0.56374	False
LmxM.16.0830.1_38_0.0591581342434585_48-67_1	LmxM.16.0830.1	216.72	148.77	216.72	148.77	-0.53974	2308.6	1.1235e+06	1.308	0.095431	0.90457	0.19086	0.56374	False
LmxM.26.1030.1_33_0.255883611467694_595-614_1	LmxM.26.1030.1	216.72	148.77	216.72	148.77	-0.53974	2308.6	1.1235e+06	1.308	0.095431	0.90457	0.19086	0.56374	False
LmxM.02.0370.1_29_0.0987421383647799_153-172_1	LmxM.02.0370.1	162.35	103.86	162.35	103.86	-0.63956	1710.8	5.3173e+05	1.308	0.095436	0.90456	0.19087	0.56374	False
LmxM.14.0820.1_57_0.268405797101449_460-479_1	LmxM.14.0820.1	162.35	103.86	162.35	103.86	-0.63956	1710.8	5.3173e+05	1.308	0.095436	0.90456	0.19087	0.56374	False
LmxM.27.1930.1_67_0.409389671361502_429-448_1	LmxM.27.1930.1	102.73	58.945	102.73	58.945	-0.79117	958.74	1.6258e+05	1.308	0.09544	0.90456	0.19088	0.56374	False
Non-targeting-364	Non-target-198	226.47	157.19	226.47	157.19	-0.52401	2399.7	1.2591e+06	1.3079	0.09545	0.90455	0.1909	0.56374	False
LmxM.21.1620.1_38_0.173998044965787_172-191_1	LmxM.21.1620.1	226.47	157.19	226.47	157.19	-0.52401	2399.7	1.2591e+06	1.3079	0.09545	0.90455	0.1909	0.56374	False
LmxM.12.0610.1_19_0.132146204311153_429-410_0	LmxM.12.0610.1	5.2492	16.842	5.2492	16.842	1.5135	67.191	78.566	1.3078	0.86799	0.13201	0.26402	0.5664	True
LmxM.15.1450.1_29_0.0408163265306122_40-21_0	LmxM.15.1450.1	5.2492	16.842	5.2492	16.842	1.5135	67.191	78.566	1.3078	0.86799	0.13201	0.26402	0.5664	True
LmxM.30.2750.1_43_0.262121212121212_339-358_1	LmxM.30.2750.1	73.864	39.297	73.864	39.297	-0.8936	597.44	69201	1.3078	0.095471	0.90453	0.19094	0.56374	False
LmxM.28.1320.1_43_0.2_304-285_0	LmxM.28.1320.1	73.864	39.297	73.864	39.297	-0.8936	597.44	69201	1.3078	0.095471	0.90453	0.19094	0.56374	False
LmxM.34.5150.1_43_0.0938818565400844_175-194_1	LmxM.34.5150.1	213.34	145.96	213.34	145.96	-0.5445	2270.2	1.0787e+06	1.3077	0.095481	0.90452	0.19096	0.56374	False
LmxM.27.1320.1_43_0.173044925124792_322-303_0	LmxM.27.1320.1	144.35	89.822	144.35	89.822	-0.67846	1486.8	3.9224e+05	1.3076	0.095496	0.9045	0.19099	0.56374	False
LmxM.14.0705.1_57_0.0257201646090535_15-34_1	LmxM.14.0705.1	144.35	89.822	144.35	89.822	-0.67846	1486.8	3.9224e+05	1.3076	0.095496	0.9045	0.19099	0.56374	False
LmxM.11.0400.1_52_0.296795447738844_987-1006_1	LmxM.11.0400.1	391.07	311.57	391.07	311.57	-0.32692	3159.9	5.1824e+06	1.3076	0.095509	0.90449	0.19102	0.56374	False
LmxM.12.0530.1_71_0.403190319031903_723-742_1	LmxM.12.0530.1	245.59	174.03	245.59	174.03	-0.49451	2560.3	1.5532e+06	1.3076	0.095509	0.90449	0.19102	0.56374	False
LmxM.15.1540.1_43_0.218225419664269_278-259_0	LmxM.15.1540.1	622.03	558.58	622.03	558.58	-0.15496	2013.1	1.7243e+07	1.3076	0.095512	0.90449	0.19102	0.56374	False
LmxM.07.0930.1_29_0.121852970795569_114-133_1	LmxM.07.0930.1	295.08	218.94	295.08	218.94	-0.42888	2898.7	2.4988e+06	1.3075	0.095519	0.90448	0.19104	0.56374	False
LmxM.32.2010.1_29_0.0560386473429952_229-248_1	LmxM.32.2010.1	307.08	230.17	307.08	230.17	-0.41436	2957.6	2.7706e+06	1.3074	0.095531	0.90447	0.19106	0.56374	False
LmxM.04.0600.1_0_0.0237382140876317_211-230_1	LmxM.04.0600.1	488.93	412.62	488.93	412.62	-0.24427	2911.5	9.2417e+06	1.3074	0.095539	0.90446	0.19108	0.56374	False
LmxM.21.0880.1_38_0.18673647469459_531-550_1	LmxM.21.0880.1	165.72	106.66	165.72	106.66	-0.63095	1744.2	5.6083e+05	1.3074	0.095543	0.90446	0.19109	0.56374	False
LmxM.13.0590.1_57_0.439672801635992_426-445_1	LmxM.13.0590.1	264.34	190.87	264.34	190.87	-0.46768	2698.5	1.8792e+06	1.3073	0.095556	0.90444	0.19111	0.56374	False
LmxM.01.0710.1_43_0.200253485424588_310-329_1	LmxM.01.0710.1	140.6	87.015	140.6	87.015	-0.68604	1435.9	3.664e+05	1.3072	0.095581	0.90442	0.19116	0.56374	False
LmxM.24.2220.1_67_0.451721242653233_535-554_1	LmxM.24.2220.1	158.6	101.05	158.6	101.05	-0.6452	1656.1	5.0051e+05	1.3071	0.095592	0.90441	0.19118	0.56374	False
LmxM.10.0370.1_43_0.0392482034273079_74-55_0	LmxM.10.0370.1	182.97	120.7	182.97	120.7	-0.59619	1939.1	7.2474e+05	1.3071	0.095595	0.90441	0.19119	0.56374	False
LmxM.08_29.0750.1_43_0.194607843137255_393-412_1	LmxM.08_29.0750.1	242.21	171.22	242.21	171.22	-0.49795	2519.9	1.4985e+06	1.307	0.095607	0.90439	0.19121	0.56374	False
LmxM.31.3390.1_19_0.116472545757072_216-197_0	LmxM.31.3390.1	98.61	56.138	98.61	56.138	-0.80183	901.92	1.4621e+05	1.307	0.095608	0.90439	0.19122	0.56374	False
LmxM.04.0320.1_43_0.223333333333333_262-281_1	LmxM.04.0310.1-LmxM.04.0320.1	196.47	131.93	196.47	131.93	-0.57102	2083	8.7145e+05	1.3069	0.09563	0.90437	0.19126	0.56374	False
LmxM.36.0510.1_48_0.468694885361552_1060-1079_1	LmxM.36.0510.1	20.622	8.4208	20.622	8.4208	-1.1986	74.434	2558.1	1.3069	0.09563	0.90437	0.19126	0.56374	False
LmxM.29.1540.1_43_0.197341513292434_187-206_1	LmxM.29.1540.1	20.622	8.4208	20.622	8.4208	-1.1986	74.434	2558.1	1.3069	0.09563	0.90437	0.19126	0.56374	False
LmxM.32.3140.1_38_0.160371106693174_479-498_1	LmxM.32.3140.1	189.72	126.31	189.72	126.31	-0.5831	2010.4	7.9602e+05	1.3068	0.095633	0.90437	0.19127	0.56374	False
LmxM.33.3720.1_33_0.343234323432343_317-298_0	LmxM.33.3720.1	226.09	157.19	226.09	157.19	-0.52163	2373.8	1.2537e+06	1.3068	0.095649	0.90435	0.1913	0.56374	False
LmxM.11.1360.1_29_0.0579710144927536_70-89_1	LmxM.11.1360.1	26.246	11.228	26.246	11.228	-1.1559	112.78	4765.2	1.3068	0.095649	0.90435	0.1913	0.56374	False
LmxM.31.0190.1_43_0.120069354139575_268-287_1	LmxM.31.0190.1	118.11	70.173	118.11	70.173	-0.74286	1148.8	2.3328e+05	1.3067	0.095649	0.90435	0.1913	0.56374	False
LmxM.33.1290.1_29_0.0413694721825963_94-75_0	LmxM.33.1290.1	118.11	70.173	118.11	70.173	-0.74286	1148.8	2.3328e+05	1.3067	0.095649	0.90435	0.1913	0.56374	False
LmxM.26.1880.1_43_0.319727891156463_711-692_0	LmxM.26.1880.1	14.623	5.6138	14.623	5.6138	-1.2401	40.581	1056.2	1.3067	0.095656	0.90434	0.19131	0.56374	False
LmxM.09.0830.1_14_0.391248391248391_916-897_0	LmxM.09.0830.1	14.623	5.6138	14.623	5.6138	-1.2401	40.581	1056.2	1.3067	0.095656	0.90434	0.19131	0.56374	False
LmxM.36.0750.1_29_0.42871954380508_1650-1669_1	LmxM.36.0750.1	312.7	235.78	312.7	235.78	-0.40584	2958.4	2.9039e+06	1.3067	0.095663	0.90434	0.19133	0.56374	False
LmxM.29.3040.1_43_0.458646616541353_741-722_0	LmxM.29.3040.1	51.367	25.262	51.367	25.262	-0.99567	340.73	27032	1.3067	0.095664	0.90434	0.19133	0.56374	False
LmxM.06.0980.1_63_0.423336547733848_1321-1302_0	LmxM.06.0980.1	51.367	25.262	51.367	25.262	-0.99567	340.73	27032	1.3067	0.095664	0.90434	0.19133	0.56374	False
LmxM.33.1490.1_43_0.441926345609065_476-457_0	LmxM.33.1490.1	273.33	199.29	273.33	199.29	-0.45383	2741.1	2.0494e+06	1.3065	0.095684	0.90432	0.19137	0.56374	False
LmxM.09.0270.1_43_0.272240085744909_505-524_1	LmxM.09.0270.1	310.08	2512.2	310.08	2512.2	3.0142	2.4247e+06	2.8412e+06	1.3064	0.83297	0.16703	0.33405	0.58649	True
LmxM.34.3530.1_67_0.281811085089774_353-372_1	LmxM.34.3530.1	121.86	72.98	121.86	72.98	-0.73177	1194.5	2.5294e+05	1.3064	0.095705	0.90429	0.19141	0.56374	False
LmxM.22.0070.1_52_0.266666666666667_228-247_1	LmxM.22.0070.1	161.98	103.86	161.98	103.86	-0.63624	1688.9	5.2856e+05	1.3064	0.095713	0.90429	0.19143	0.56374	False
LmxM.33.0190.1_38_0.163279132791328_237-256_1	LmxM.33.0190.1	36.744	16.842	36.744	16.842	-1.081	198.06	11366	1.3062	0.09574	0.90426	0.19148	0.56374	False
LmxM.25.1440.1_43_0.26981008513425_408-427_1	LmxM.25.1440.1	36.744	16.842	36.744	16.842	-1.081	198.06	11366	1.3062	0.09574	0.90426	0.19148	0.56374	False
LmxM.12.1120.1_46_0.0672377985462098_253-272_1	LmxM.12.1120.1	36.744	16.842	36.744	16.842	-1.081	198.06	11366	1.3062	0.09574	0.90426	0.19148	0.56374	False
LmxM.32.0750.1_19_0.124513618677043_292-273_0	LmxM.32.0750.1	69.365	36.49	69.365	36.49	-0.90834	540.37	58812	1.3061	0.095754	0.90425	0.19151	0.56374	False
LmxM.07.0630.1_38_0.0147812971342383_42-61_1	LmxM.07.0630.1	175.85	115.08	175.85	115.08	-0.60735	1846.2	6.5391e+05	1.3061	0.095765	0.90424	0.19153	0.56374	False
LmxM.11.0130.1_29_0.0857142857142857_76-57_0	LmxM.11.0130.1	175.85	115.08	175.85	115.08	-0.60735	1846.2	6.5391e+05	1.3061	0.095765	0.90424	0.19153	0.56374	False
LmxM.04.1130.1_52_0.344556677890011_303-322_1	LmxM.04.1130.1	179.22	117.89	179.22	117.89	-0.60015	1880.8	6.8691e+05	1.3058	0.095809	0.90419	0.19162	0.56374	False
LmxM.02.0240.1_33_0.34077380952381_911-930_1	LmxM.02.0240.1	179.22	117.89	179.22	117.89	-0.60015	1880.8	6.8691e+05	1.3058	0.095809	0.90419	0.19162	0.56374	False
LmxM.08_29.0450.1_19_0.153846153846154_303-284_0	LmxM.08_29.0450.1	179.22	117.89	179.22	117.89	-0.60015	1880.8	6.8691e+05	1.3058	0.095809	0.90419	0.19162	0.56374	False
LmxM.22.1550.1_19_0.135062128579146_244-263_1	LmxM.22.1550.1	82.113	44.911	82.113	44.911	-0.85623	691.99	91019	1.3058	0.095818	0.90418	0.19164	0.56374	False
LmxM.13.0480.1_43_0.316784869976359_666-685_1	LmxM.13.0480.1	82.113	44.911	82.113	44.911	-0.85623	691.99	91019	1.3058	0.095818	0.90418	0.19164	0.56374	False
LmxM.15.1481.1_0_0.192348565356004_546-527_0	LmxM.15.1481.1	90.361	50.525	90.361	50.525	-0.82632	793.48	1.1662e+05	1.3057	0.095824	0.90418	0.19165	0.56374	False
LmxM.32.0950.1_38_0.0857811834823329_398-417_1	LmxM.32.0950.1	90.361	50.525	90.361	50.525	-0.82632	793.48	1.1662e+05	1.3057	0.095824	0.90418	0.19165	0.56374	False
LmxM.25.2010.1_52_0.297619047619048_247-266_1	LmxM.25.2010.1	182.6	120.7	182.6	120.7	-0.59324	1915.8	7.209e+05	1.3056	0.095841	0.90416	0.19168	0.56374	False
LmxM.31.0900.1_63_0.291044776119403_127-108_0	LmxM.31.0900.1	251.21	179.64	251.21	179.64	-0.48149	2561.1	1.647e+06	1.3056	0.095844	0.90416	0.19169	0.56374	False
LmxM.18.0570.1_29_0.317683881064163_1005-1024_1	LmxM.18.0570.1	272.96	199.29	272.96	199.29	-0.45186	2713.4	2.0421e+06	1.3056	0.095849	0.90415	0.1917	0.56374	False
LmxM.31.2730.1_29_0.194361525704809_580-599_1	LmxM.31.2730.1	192.72	129.12	192.72	129.12	-0.57415	2022.6	8.2903e+05	1.3055	0.095869	0.90413	0.19174	0.56374	False
LmxM.34.0540.1_14_0.191601049868766_449-430_0	LmxM.34.0540.1	158.23	101.05	158.23	101.05	-0.64181	1634.6	4.9745e+05	1.3054	0.095876	0.90412	0.19175	0.56374	False
LmxM.19.1590.1_67_0.232609905397885_410-429_1	LmxM.19.1590.1	102.36	58.945	102.36	58.945	-0.78595	942.39	1.6105e+05	1.3054	0.095877	0.90412	0.19175	0.56374	False
LmxM.31.2930.1_43_0.138236828377673_258-277_1	LmxM.31.2930.1	151.1	95.435	151.1	95.435	-0.65741	1549.4	4.4151e+05	1.3054	0.095878	0.90412	0.19176	0.56374	False
LmxM.16.1090.1_43_0.0924711027803811_588-607_1	LmxM.16.1090.1	151.1	95.435	151.1	95.435	-0.65741	1549.4	4.4151e+05	1.3054	0.095878	0.90412	0.19176	0.56374	False
LmxM.32.1010.1_14_0.177092021128718_628-647_1	LmxM.32.1010.1	151.1	95.435	151.1	95.435	-0.65741	1549.4	4.4151e+05	1.3054	0.095878	0.90412	0.19176	0.56374	False
LmxM.25.0200.1_29_0.132413459210845_543-562_1	LmxM.25.0200.1	275.96	202.1	275.96	202.1	-0.44749	2727.6	2.1008e+06	1.3054	0.09588	0.90412	0.19176	0.56374	False
LmxM.25.1170.1_29_0.0785804816223067_117-136_1	LmxM.25.1170.1-LmxM.25.1180.1	263.59	190.87	263.59	190.87	-0.4636	2643.7	1.8654e+06	1.3053	0.095898	0.9041	0.1918	0.56374	False
LmxM.09.0450.1_29_0.118003565062389_327-346_1	LmxM.09.0450.1	140.23	87.015	140.23	87.015	-0.68222	1415.9	3.6387e+05	1.3053	0.095901	0.9041	0.1918	0.56374	False
LmxM.31.1990.1_43_0.0305810397553517_44946_1	LmxM.31.1990.1	11.998	44.911	11.998	44.911	1.8205	541.62	635.94	1.3051	0.85953	0.14047	0.28094	0.57018	True
LmxM.21.0080.1_52_0.258369723435226_352-371_1	LmxM.21.0080.1	25.496	112.28	25.496	112.28	2.096	3765.5	4421.7	1.3051	0.85224	0.14776	0.29551	0.57365	True
LmxM.27.0920.1_57_0.467098166127292_428-447_1	LmxM.27.0920.1	113.98	67.366	113.98	67.366	-0.75006	1086.6	2.1276e+05	1.305	0.09595	0.90405	0.1919	0.56374	False
LmxM.34.2960.1_38_0.0577380952380952_94-113_1	LmxM.34.2960.1	113.98	67.366	113.98	67.366	-0.75006	1086.6	2.1276e+05	1.305	0.09595	0.90405	0.1919	0.56374	False
LmxM.27.0290.1_29_0.181015452538631_79-98_1	LmxM.27.0290.1	64.865	33.683	64.865	33.683	-0.92528	486.16	49440	1.305	0.095953	0.90405	0.19191	0.56374	False
LmxM.23.1020.1_43_0.358757062146893_120-139_1	LmxM.23.1020.1	64.865	33.683	64.865	33.683	-0.92528	486.16	49440	1.305	0.095953	0.90405	0.19191	0.56374	False
LmxM.05.0220.1_43_0.0387473460721868_69-88_1	LmxM.05.0220.1	367.07	289.11	367.07	289.11	-0.34336	3038.6	4.3984e+06	1.3049	0.095956	0.90404	0.19191	0.56374	False
LmxM.09.0020.1_38_0.0118279569892473_18-37_1	LmxM.09.0020.1	55.867	28.069	55.867	28.069	-0.96809	386.35	33592	1.3049	0.095962	0.90404	0.19192	0.56374	False
LmxM.04.0625.1_67_0.242871189773845_236-255_1	LmxM.04.0625.1	172.1	112.28	172.1	112.28	-0.61174	1789.3	6.1841e+05	1.3049	0.095968	0.90403	0.19194	0.56374	False
LmxM.34.5330.1_52_0.387488328664799_412-431_1	LmxM.34.5330.1	136.48	84.208	136.48	84.208	-0.69016	1366.2	3.3921e+05	1.3048	0.095978	0.90402	0.19196	0.56374	False
LmxM.17.0190.1_57_0.420207743153919_1777-1796_1	LmxM.17.0190.1-LmxM.17.0190partial.1	269.58	196.48	269.58	196.48	-0.45434	2671.8	1.9774e+06	1.3048	0.095981	0.90402	0.19196	0.56374	False
LmxM.08_29.0720.1_67_0.412755716004813_339-358_1	LmxM.08_29.0720.1	161.6	103.86	161.6	103.86	-0.63292	1667.2	5.254e+05	1.3047	0.095991	0.90401	0.19198	0.56374	False
LmxM.21.1110.1_14_0.0534379671150972_275-294_1	LmxM.21.1110.1	218.97	151.57	218.97	151.57	-0.52778	2270.9	1.1539e+06	1.3047	0.095992	0.90401	0.19198	0.56374	False
LmxM.11.0690.1_57_0.236417033773862_164-145_0	LmxM.11.0690.1	205.84	140.35	205.84	140.35	-0.54931	2145	9.8325e+05	1.3047	0.095999	0.904	0.192	0.56374	False
LmxM.26.0590.1_43_0.0823412698412698_158-177_1	LmxM.26.0590.1	46.493	22.455	46.493	22.455	-1.0178	288.9	20887	1.3047	0.096	0.904	0.192	0.56374	False
Non-targeting-66	Non-target-67	147.35	92.629	147.35	92.629	-0.66401	1497.4	4.1369e+05	1.3047	0.096005	0.90399	0.19201	0.56374	False
LmxM.34.0260.1_57_0.434343434343434_810-829_1	LmxM.34.0260.1	117.73	70.173	117.73	70.173	-0.73831	1130.9	2.3136e+05	1.3045	0.09603	0.90397	0.19206	0.56374	False
LmxM.10.0280.1_14_0.335033290834396_2358-2377_1	LmxM.10.0280.1	132.73	81.401	132.73	81.401	-0.69859	1317.3	3.156e+05	1.3045	0.096036	0.90396	0.19207	0.56374	False
LmxM.36.4150.1_29_0.402485143165856_738-757_1	LmxM.36.4150.1	132.73	81.401	132.73	81.401	-0.69859	1317.3	3.156e+05	1.3045	0.096036	0.90396	0.19207	0.56374	False
LmxM.36.0010.1_52_0.0702614379084967_163-182_1	LmxM.36.0010.1	60.366	30.876	60.366	30.876	-0.94496	434.82	41047	1.3045	0.096037	0.90396	0.19207	0.56374	False
LmxM.36.2720.1_14_0.299609513667022_839-858_1	LmxM.36.2720.1	60.366	30.876	60.366	30.876	-0.94496	434.82	41047	1.3045	0.096037	0.90396	0.19207	0.56374	False
LmxM.33.4190.1_57_0.191397849462366_168-187_1	LmxM.33.4190.1	202.47	137.54	202.47	137.54	-0.55452	2108	9.4204e+05	1.3045	0.096037	0.90396	0.19207	0.56374	False
LmxM.06.0330.1_43_0.382237211916807_1353-1372_1	LmxM.06.0330.1	275.58	202.1	275.58	202.1	-0.44553	2700	2.0934e+06	1.3044	0.096045	0.90396	0.19209	0.56374	False
LmxM.14.1020.1_14_0.274074074074074_253-272_1	LmxM.14.1020.1	53.242	277.89	53.242	277.89	2.3622	25232	29659	1.3044	0.84544	0.15456	0.30913	0.57753	True
LmxM.31.0770.1_0_0.104825628548256_512-531_1	LmxM.31.0770.1	178.85	117.89	178.85	117.89	-0.59714	1857.9	6.8319e+05	1.3043	0.096061	0.90394	0.19212	0.56374	False
LmxM.27.2130.1_19_0.167847304210941_846-865_1	LmxM.27.2130.1	178.85	117.89	178.85	117.89	-0.59714	1857.9	6.8319e+05	1.3043	0.096061	0.90394	0.19212	0.56374	False
LmxM.30.0010.1_29_0.0678772157371379_153-172_1	LmxM.30.0010.1	98.235	56.138	98.235	56.138	-0.79639	886.07	1.4478e+05	1.3043	0.096063	0.90394	0.19213	0.56374	False
LmxM.18.0850.1_14_0.37798986685519_3204-3223_1	LmxM.18.0850.1	128.98	78.594	128.98	78.594	-0.70757	1269.4	2.9303e+05	1.3043	0.096074	0.90393	0.19215	0.56374	False
LmxM.23.0810.1_38_0.169871794871795_261-280_1	LmxM.23.0810.1	128.98	78.594	128.98	78.594	-0.70757	1269.4	2.9303e+05	1.3043	0.096074	0.90393	0.19215	0.56374	False
LmxM.33.4330.1_81_0.488405797101449_327-346_1	LmxM.33.4330.1	121.48	72.98	121.48	72.98	-0.72736	1176.2	2.5093e+05	1.3042	0.096074	0.90393	0.19215	0.56374	False
LmxM.36.2990.1_33_0.301229508196721_447-428_0	LmxM.36.2990.1	121.48	72.98	121.48	72.98	-0.72736	1176.2	2.5093e+05	1.3042	0.096074	0.90393	0.19215	0.56374	False
LmxM.20.0940.1_43_0.0941533788914199_120-139_1	LmxM.20.0940.1	41.619	19.648	41.619	19.648	-1.0455	241.35	15684	1.3042	0.09608	0.90392	0.19216	0.56374	False
LmxM.21.1850.1_29_0.0608974358974359_127-146_1	LmxM.21.1850.1	41.619	19.648	41.619	19.648	-1.0455	241.35	15684	1.3042	0.09608	0.90392	0.19216	0.56374	False
LmxM.08_29.2700.1_49_0.05337361530715_168-149_0	LmxM.08_29.2700.1	31.495	14.035	31.495	14.035	-1.1119	152.44	7631	1.3042	0.09608	0.90392	0.19216	0.56374	False
LmxM.30.1880.1_43_0.232015065913371_612-631_1	LmxM.30.1880.1	31.495	14.035	31.495	14.035	-1.1119	152.44	7631	1.3042	0.09608	0.90392	0.19216	0.56374	False
LmxM.30.0530.1_43_0.146509341199607_289-308_1	LmxM.30.0530.1	125.23	75.787	125.23	75.787	-0.71713	1222.4	2.7148e+05	1.3042	0.096088	0.90391	0.19218	0.56374	False
LmxM.09.0260.1_43_0.1001221001221_72-91_1	LmxM.09.0260.1	125.23	75.787	125.23	75.787	-0.71713	1222.4	2.7148e+05	1.3042	0.096088	0.90391	0.19218	0.56374	False
LmxM.36.1890.1_57_0.331481481481481_182-163_0	LmxM.36.1890.1	164.98	106.66	164.98	106.66	-0.62444	1700.1	5.5428e+05	1.3042	0.096088	0.90391	0.19218	0.56374	False
LmxM.29.0200.1_60_0.193440428380187_279-298_1	LmxM.29.0200.1	164.98	106.66	164.98	106.66	-0.62444	1700.1	5.5428e+05	1.3042	0.096088	0.90391	0.19218	0.56374	False
LmxM.33.2479.1_52_0.175213675213675_196-215_1	LmxM.33.2479.1	195.72	131.93	195.72	131.93	-0.56553	2034.9	8.6286e+05	1.3042	0.09609	0.90391	0.19218	0.56374	False
LmxM.29.3410.1_29_0.108953613807983_199-218_1	LmxM.29.3410.1	195.72	131.93	195.72	131.93	-0.56553	2034.9	8.6286e+05	1.3042	0.09609	0.90391	0.19218	0.56374	False
LmxM.17.0370.1_43_0.0471976401179941_102-121_1	LmxM.17.0370.1	185.6	123.5	185.6	123.5	-0.58373	1927.7	7.5198e+05	1.3041	0.096104	0.9039	0.19221	0.56374	False
LmxM.14.0870.1_29_0.41588785046729_1072-1053_0	LmxM.14.0870.1	185.6	123.5	185.6	123.5	-0.58373	1927.7	7.5198e+05	1.3041	0.096104	0.9039	0.19221	0.56374	False
LmxM.09.1160.1_29_0.203153153153153_440-459_1	LmxM.09.1160.1	290.58	216.13	290.58	216.13	-0.42532	2771.2	2.4014e+06	1.3039	0.096128	0.90387	0.19226	0.56374	False
Non-targeting-866	Non-target-35	247.46	176.84	247.46	176.84	-0.48248	2494	1.5841e+06	1.3039	0.096137	0.90386	0.19227	0.56374	False
LmxM.36.2730.1_57_0.152505446623094_60-79_1	LmxM.36.2730.1	157.85	101.05	157.85	101.05	-0.63841	1613.2	4.9441e+05	1.3037	0.096161	0.90384	0.19232	0.56374	False
LmxM.08_29.1340.1_29_0.0146061554512259_22-41_1	LmxM.08_29.1340.1	157.85	101.05	157.85	101.05	-0.63841	1613.2	4.9441e+05	1.3037	0.096161	0.90384	0.19232	0.56374	False
LmxM.20.1330.1_0_0.157894736842105_187-168_0	LmxM.20.1330.1	323.2	247.01	323.2	247.01	-0.38649	2902.6	3.1632e+06	1.3037	0.096162	0.90384	0.19232	0.56374	False
LmxM.29.3025.1_29_0.0243055555555556_45007_1	LmxM.29.3025.1	5.9991	19.648	5.9991	19.648	1.5608	93.153	109.61	1.3037	0.86582	0.13418	0.26836	0.567	True
LmxM.31.0120.1_29_0.432683379758589_1404-1385_0	LmxM.31.0120.1	5.9991	19.648	5.9991	19.648	1.5608	93.153	109.61	1.3037	0.86582	0.13418	0.26836	0.567	True
LmxM.27.0900.1_43_0.307823129251701_178-197_1	LmxM.27.0900.1	168.35	109.47	168.35	109.47	-0.61635	1733.4	5.8412e+05	1.3037	0.096167	0.90383	0.19233	0.56374	False
LmxM.26.0390.1_52_0.264840182648402_399-418_1	LmxM.26.0390.1	168.35	109.47	168.35	109.47	-0.61635	1733.4	5.8412e+05	1.3037	0.096167	0.90383	0.19233	0.56374	False
LmxM.27.2337.1_57_0.0415667466027178_42-61_1	LmxM.27.2337.1	208.84	143.15	208.84	143.15	-0.54171	2157.6	1.0208e+06	1.3037	0.096171	0.90383	0.19234	0.56374	False
LmxM.12.1320.1_43_0.398491083676269_1158-1177_1	LmxM.12.1320.1	150.73	95.435	150.73	95.435	-0.65384	1528.6	4.3868e+05	1.3037	0.096176	0.90382	0.19235	0.56374	False
LmxM.29.1840.1_43_0.388483373884834_952-971_1	LmxM.29.1840.1	150.73	95.435	150.73	95.435	-0.65384	1528.6	4.3868e+05	1.3037	0.096176	0.90382	0.19235	0.56374	False
LmxM.16.1150.1_29_0.403292181069959_300-281_0	LmxM.16.1150.1	334.82	258.24	334.82	258.24	-0.37344	2932.8	3.4664e+06	1.3036	0.096181	0.90382	0.19236	0.56374	False
LmxM.11.0020.1_52_0.033423667570009_28-47_1	LmxM.11.0020.1	218.59	151.57	218.59	151.57	-0.52532	2245.7	1.1488e+06	1.3035	0.096199	0.9038	0.1924	0.56374	False
LmxM.25.0590.1_67_0.45_138-119_0	LmxM.25.0590.1	250.46	179.64	250.46	179.64	-0.4772	2507.7	1.6343e+06	1.3035	0.096205	0.90379	0.19241	0.56374	False
LmxM.32.1510.1_63_0.326465927099842_628-609_0	LmxM.32.1510.1	94.111	53.332	94.111	53.332	-0.80782	831.47	1.2956e+05	1.3034	0.096214	0.90379	0.19243	0.56374	False
LmxM.31.3310.1_43_0.199860237596087_278-297_1	LmxM.31.3310.1	109.86	64.559	109.86	64.559	-0.75785	1026	1.934e+05	1.3033	0.096238	0.90376	0.19248	0.56374	False
LmxM.24.1210.1_38_0.151234567901235_43-62_1	LmxM.24.1210.1	55.867	294.73	55.867	294.73	2.3786	28527	33592	1.3033	0.8447	0.1553	0.31059	0.57785	True
LmxM.13.0880.1_43_0.36047619047619_754-773_1	LmxM.13.0880.1	224.97	157.19	224.97	157.19	-0.51447	2296.9	1.2376e+06	1.3032	0.09625	0.90375	0.1925	0.56374	False
LmxM.09.1460.1_52_0.260485651214128_111-130_1	LmxM.09.1460.1	161.23	103.86	161.23	103.86	-0.62959	1645.6	5.2224e+05	1.3031	0.096271	0.90373	0.19254	0.56374	False
LmxM.07.0690.1_0_0.191068958703813_963-982_1	LmxM.07.0690.1	161.23	103.86	161.23	103.86	-0.62959	1645.6	5.2224e+05	1.3031	0.096271	0.90373	0.19254	0.56374	False
LmxM.07.0560.1_52_0.320058997050148_211-230_1	LmxM.07.0560.1	302.2	227.36	302.2	227.36	-0.40898	2800.8	2.6581e+06	1.303	0.09628	0.90372	0.19256	0.56374	False
LmxM.28.1430.1_29_0.498563218390805_687-706_1	LmxM.28.1430.1	47.993	244.2	47.993	244.2	2.3233	19249	22674	1.303	0.84595	0.15405	0.30809	0.57729	True
LmxM.27.2270.1_0_0.163672654690619_324-343_1	LmxM.27.2270.1	265.83	193.68	265.83	193.68	-0.45486	2603.3	1.9069e+06	1.303	0.096283	0.90372	0.19257	0.56374	False
LmxM.27.0900.1_0_0.163265306122449_101-82_0	LmxM.27.0900.1	136.1	84.208	136.1	84.208	-0.68622	1346.6	3.368e+05	1.3029	0.096309	0.90369	0.19262	0.56374	False
LmxM.23.1267.1_41_0.130769230769231_159-140_0	LmxM.23.1267.1	360.32	283.5	360.32	283.5	-0.34485	2950.8	4.192e+06	1.3029	0.096311	0.90369	0.19262	0.56374	False
LmxM.20.0150.1_43_0.11037770443711_295-314_1	LmxM.20.0150.1	146.98	92.629	146.98	92.629	-0.66036	1476.9	4.1097e+05	1.3029	0.096312	0.90369	0.19262	0.56374	False
LmxM.15.0195.1_57_0.496821071752952_541-560_1	LmxM.15.0195.1	268.83	196.48	268.83	196.48	-0.45033	2617.2	1.9632e+06	1.3028	0.096318	0.90368	0.19264	0.56374	False
LmxM.30.1140.1_43_0.106837606837607_89-108_1	LmxM.30.1140.1	247.09	176.84	247.09	176.84	-0.4803	2467.6	1.5779e+06	1.3028	0.096321	0.90368	0.19264	0.56374	False
LmxM.14.0260.1_34_0.171507607192254_375-356_0	LmxM.14.0260.1	195.35	131.93	195.35	131.93	-0.56278	2011.1	8.5858e+05	1.3028	0.096322	0.90368	0.19264	0.56374	False
LmxM.25.1280.1_19_0.161360799001248_510-529_1	LmxM.25.1280.1	89.986	50.525	89.986	50.525	-0.82039	778.62	1.1537e+05	1.3028	0.096322	0.90368	0.19264	0.56374	False
LmxM.30.0150.1_29_0.314699792960663_294-313_1	LmxM.30.0150.1	89.986	50.525	89.986	50.525	-0.82039	778.62	1.1537e+05	1.3028	0.096322	0.90368	0.19264	0.56374	False
LmxM.16.1570.1_43_0.0214424951267057_15-34_1	LmxM.16.1570.1	221.59	154.38	221.59	154.38	-0.51859	2258.6	1.1901e+06	1.3027	0.096331	0.90367	0.19266	0.56374	False
LmxM.25.1790.1_38_0.120708748615725_103-122_1	LmxM.25.1790.1	191.97	129.12	191.97	129.12	-0.56856	1975.2	8.207e+05	1.3027	0.09634	0.90366	0.19268	0.56374	False
LmxM.17.0380.1_43_0.11030303030303_88-107_1	LmxM.17.0380.1	113.61	67.366	113.61	67.366	-0.74535	1069.1	2.1096e+05	1.3027	0.096346	0.90365	0.19269	0.56374	False
LmxM.23.1500.1_67_0.326936744847193_451-470_1	LmxM.23.1500.1	316.83	241.4	316.83	241.4	-0.39088	2845	3.0042e+06	1.3026	0.096352	0.90365	0.1927	0.56374	False
LmxM.33.2820.1_29_0.0144255538382277_24-43_1	LmxM.33.2820.1	240.71	171.22	240.71	171.22	-0.48903	2414.5	1.4746e+06	1.3026	0.096357	0.90364	0.19271	0.56374	False
LmxM.32.1430.1_14_0.25717633274751_436-455_1	LmxM.32.1430.1	164.6	106.66	164.6	106.66	-0.62118	1678.3	5.5102e+05	1.3026	0.096363	0.90364	0.19273	0.56374	False
LmxM.12.0510.1_0_0.0350154479917611_107-88_0	LmxM.12.0510.1	227.97	159.99	227.97	159.99	-0.50812	2310	1.2808e+06	1.3025	0.096364	0.90364	0.19273	0.56374	False
LmxM.32.3260.1_57_0.443508771929825_1257-1276_1	LmxM.32.3260.1	81.738	44.911	81.738	44.911	-0.84971	678.11	89947	1.3025	0.096365	0.90363	0.19273	0.56374	False
LmxM.36.4360.1_14_0.156910569105691_183-202_1	LmxM.36.4360.1	81.738	44.911	81.738	44.911	-0.84971	678.11	89947	1.3025	0.096365	0.90363	0.19273	0.56374	False
LmxM.33.2550.1_43_0.238403451995685_439-458_1	LmxM.33.2550.1	81.738	44.911	81.738	44.911	-0.84971	678.11	89947	1.3025	0.096365	0.90363	0.19273	0.56374	False
LmxM.27.2420.1_67_0.377068557919622_309-328_1	LmxM.27.2420.1	31.12	143.15	31.12	143.15	2.166	6275.7	7398.5	1.3025	0.84971	0.15029	0.30058	0.57508	True
LmxM.33.0680.1_19_0.103407407407407_345-364_1	LmxM.33.0680.1-LmxM.33.0690.1	132.36	81.401	132.36	81.401	-0.69454	1298.2	3.133e+05	1.3025	0.096377	0.90362	0.19275	0.56374	False
LmxM.34.0850.1_33_0.12720156555773_204-185_0	LmxM.34.0850.1	374.19	297.53	374.19	297.53	-0.32974	2938.3	4.623e+06	1.3023	0.096401	0.9036	0.1928	0.56374	False
LmxM.36.4010.1_29_0.44169835234474_693-712_1	LmxM.36.4010.1	117.36	70.173	117.36	70.173	-0.73374	1113.2	2.2946e+05	1.3023	0.096414	0.90359	0.19283	0.56374	False
LmxM.11.1160.1_29_0.138483547925608_478-497_1	LmxM.11.1160.1	117.36	70.173	117.36	70.173	-0.73374	1113.2	2.2946e+05	1.3023	0.096414	0.90359	0.19283	0.56374	False
LmxM.15.0250.1_0_0.0332988267770876_186-205_1	LmxM.15.0250.1	167.97	109.47	167.97	109.47	-0.61315	1711.4	5.8076e+05	1.3021	0.096437	0.90356	0.19287	0.56374	False
LmxM.29.1950.1_29_0.0848687883863763_298-317_1	LmxM.29.1950.1	205.09	140.35	205.09	140.35	-0.54407	2096.1	9.74e+05	1.3021	0.09644	0.90356	0.19288	0.56374	False
LmxM.02.0740.1_33_0.387825233186058_786-805_1	LmxM.02.0740.1	253.09	182.45	253.09	182.45	-0.46993	2494.8	1.679e+06	1.3021	0.096446	0.90355	0.19289	0.56374	False
LmxM.27.1130.1_14_0.271346469622332_655-674_1	LmxM.27.1130.1	121.11	72.98	121.11	72.98	-0.72293	1158.1	2.4893e+05	1.3021	0.096446	0.90355	0.19289	0.56374	False
LmxM.30.2860.1_33_0.26932545544067_543-562_1	LmxM.30.2860.1	157.48	101.05	157.48	101.05	-0.635	1592	4.9137e+05	1.3021	0.096448	0.90355	0.1929	0.56374	False
Non-targeting-155	Non-target-184	124.86	75.787	124.86	75.787	-0.71284	1203.9	2.6938e+05	1.3021	0.096449	0.90355	0.1929	0.56374	False
LmxM.13.0670.1_38_0.148065476190476_194-213_1	LmxM.13.0670.1	150.35	95.435	150.35	95.435	-0.65028	1507.9	4.3586e+05	1.3019	0.096477	0.90352	0.19295	0.56374	False
LmxM.06.0670.1_38_0.0407601900475119_157-176_1	LmxM.06.0670.1	214.84	148.77	214.84	148.77	-0.52726	2183	1.0985e+06	1.3019	0.096479	0.90352	0.19296	0.56374	False
LmxM.03.0160.1_14_0.0652873563218391_132-151_1	LmxM.03.0160.1	201.72	137.54	201.72	137.54	-0.54919	2059.6	9.3303e+05	1.3018	0.096485	0.90351	0.19297	0.56374	False
LmxM.33.3080.1_43_0.257168458781362_570-589_1	LmxM.33.3080.1	105.73	61.752	105.73	61.752	-0.76628	967.2	1.7516e+05	1.3017	0.096509	0.90349	0.19302	0.56374	False
LmxM.31.0230.1_43_0.210144927536232_54-73_1	LmxM.31.0230.1	198.35	134.73	198.35	134.73	-0.5545	2023.3	8.9315e+05	1.3016	0.096524	0.90348	0.19305	0.56374	False
LmxM.36.6550.1_52_0.355128205128205_271-290_1	LmxM.36.6550.1	174.72	115.08	174.72	115.08	-0.59814	1778.4	6.4313e+05	1.3015	0.096539	0.90346	0.19308	0.56374	False
LmxM.36.2700.1_14_0.365881809787627_1578-1597_1	LmxM.36.2700.1	211.47	145.96	211.47	145.96	-0.53182	2145.6	1.0543e+06	1.3015	0.096546	0.90345	0.19309	0.56374	False
LmxM.26.2700.1_57_0.258706467661692_199-218_1	LmxM.26.2700.1	139.48	87.015	139.48	87.015	-0.67454	1376.3	3.5885e+05	1.3015	0.096546	0.90345	0.19309	0.56374	False
LmxM.28.0860.1_71_0.479037800687285_694-713_1	LmxM.28.0860.1	139.48	87.015	139.48	87.015	-0.67454	1376.3	3.5885e+05	1.3015	0.096546	0.90345	0.19309	0.56374	False
LmxM.34.0900.1_57_0.234463276836158_162-181_1	LmxM.34.0900.1	4.4993	14.035	4.4993	14.035	1.451	45.461	53.68	1.3015	0.86781	0.13219	0.26437	0.5664	True
LmxM.08_29.1020.1_34_0.178670360110803_392-373_0	LmxM.08_29.1020.1	4.4993	14.035	4.4993	14.035	1.451	45.461	53.68	1.3015	0.86781	0.13219	0.26437	0.5664	True
LmxM.36.0090.1_29_0.0901923683380637_282-301_1	LmxM.36.0090.1	4.4993	14.035	4.4993	14.035	1.451	45.461	53.68	1.3015	0.86781	0.13219	0.26437	0.5664	True
LmxM.16.0950.1_0_0.032258064516129_48-29_0	LmxM.16.0950.1	227.59	159.99	227.59	159.99	-0.50575	2284.6	1.2753e+06	1.3014	0.096564	0.90344	0.19313	0.56374	False
LmxM.32.2680.1_38_0.115369261477046_285-304_1	LmxM.32.2680.1	32.62	151.57	32.62	151.57	2.1821	7075	8355.2	1.3014	0.84897	0.15103	0.30205	0.57524	True
LmxM.30.2195.1_29_0.145402298850575_250-269_1	LmxM.30.2195.1	181.47	120.7	181.47	120.7	-0.58438	1846.8	7.0946e+05	1.3012	0.096587	0.90341	0.19317	0.56374	False
LmxM.08.0200.1_43_0.27141382868937_522-541_1	LmxM.08.0200.1	184.85	123.5	184.85	123.5	-0.57792	1881.4	7.4413e+05	1.3012	0.096594	0.90341	0.19319	0.56374	False
LmxM.34.0690.1_52_0.128371089536138_228-247_1	LmxM.34.0690.1	184.85	123.5	184.85	123.5	-0.57792	1881.4	7.4413e+05	1.3012	0.096594	0.90341	0.19319	0.56374	False
LmxM.36.4050.1_43_0.188505747126437_254-235_0	LmxM.36.4050.1	153.73	98.242	153.73	98.242	-0.6407	1539.3	4.6164e+05	1.3011	0.096618	0.90338	0.19324	0.56374	False
LmxM.19.0670.1_60_0.340699815837937_365-384_1	LmxM.19.0670.1	146.6	92.629	146.6	92.629	-0.6567	1456.6	4.0826e+05	1.3011	0.096621	0.90338	0.19324	0.56374	False
LmxM.33.3890.1_43_0.144880174291939_123-142_1	LmxM.33.3890.1	146.6	92.629	146.6	92.629	-0.6567	1456.6	4.0826e+05	1.3011	0.096621	0.90338	0.19324	0.56374	False
LmxM.19.0120.1_52_0.315866084425036_213-232_1	LmxM.19.0120.1	243.34	174.03	243.34	174.03	-0.48128	2401.9	1.5166e+06	1.301	0.096621	0.90338	0.19324	0.56374	False
LmxM.36.5820.1_49_0.173652694610778_269-250_0	LmxM.36.5820.1	164.23	106.66	164.23	106.66	-0.61791	1656.7	5.4778e+05	1.3009	0.096638	0.90336	0.19328	0.56374	False
LmxM.33.1550.1_29_0.164089347079038_376-395_1	LmxM.33.1550.1	135.73	84.208	135.73	84.208	-0.68227	1327.2	3.344e+05	1.3009	0.096642	0.90336	0.19328	0.56374	False
LmxM.30.1220.1_48_0.206724782067248_506-487_0	LmxM.30.1220.1	135.73	84.208	135.73	84.208	-0.68227	1327.2	3.344e+05	1.3009	0.096642	0.90336	0.19328	0.56374	False
LmxM.26.0390.1_19_0.170906718851924_258-277_1	LmxM.26.0390.1	109.48	64.559	109.48	64.559	-0.75296	1009.1	1.9169e+05	1.3009	0.09665	0.90335	0.1933	0.56374	False
LmxM.09.0003.1_57_0.381609195402299_157-176_1	LmxM.09.0003.1	236.96	168.42	236.96	168.42	-0.49018	2349.5	1.4159e+06	1.3009	0.096655	0.90335	0.19331	0.56374	False
LmxM.32.3070.1_57_0.140518962075848_342-361_1	LmxM.32.3070.1	444.68	370.51	444.68	370.51	-0.2626	2750.5	7.2287e+06	1.3008	0.096661	0.90334	0.19332	0.56374	False
LmxM.34.1860.1_43_0.359953703703704_619-638_1	LmxM.34.1860.1	327.7	252.62	327.7	252.62	-0.37409	2818.3	3.2785e+06	1.3008	0.096662	0.90334	0.19332	0.56374	False
LmxM.10.0370.1_43_0.169707020453289_301-320_1	LmxM.10.0370.1	359.2	283.5	359.2	283.5	-0.34036	2865	4.1582e+06	1.3006	0.096691	0.90331	0.19338	0.56374	False
LmxM.06.0860.1_57_0.391554702495202_621-602_0	LmxM.06.0860.1	93.736	53.332	93.736	53.332	-0.80212	816.25	1.2823e+05	1.3006	0.096694	0.90331	0.19339	0.56374	False
LmxM.04.0070.1_29_0.201360544217687_139-158_1	LmxM.04.0070.1	131.98	81.401	131.98	81.401	-0.69048	1279.1	3.11e+05	1.3005	0.096719	0.90328	0.19344	0.56374	False
LmxM.07.0630.1_60_0.0147812971342383_39-58_1	LmxM.07.0630.1	131.98	81.401	131.98	81.401	-0.69048	1279.1	3.11e+05	1.3005	0.096719	0.90328	0.19344	0.56374	False
LmxM.16.0560.1_29_0.080411407199626_168-187_1	LmxM.16.0560.1	131.98	81.401	131.98	81.401	-0.69048	1279.1	3.11e+05	1.3005	0.096719	0.90328	0.19344	0.56374	False
LmxM.14.0450.1_52_0.357069143446852_342-361_1	LmxM.14.0450.1	277.08	204.91	277.08	204.91	-0.43353	2604.8	2.123e+06	1.3004	0.096725	0.90328	0.19345	0.56374	False
LmxM.28.0835.1_43_0.43047619047619_217-236_1	LmxM.28.0835.1	157.1	101.05	157.1	101.05	-0.63158	1570.9	4.8835e+05	1.3004	0.096737	0.90326	0.19347	0.56374	False
LmxM.30.0660.1_38_0.167104111986002_950-969_1	LmxM.30.0660.1	220.84	154.38	220.84	154.38	-0.51372	2208.5	1.1797e+06	1.3003	0.096742	0.90326	0.19348	0.56374	False
LmxM.23.0020.1_67_0.487847222222222_557-576_1	LmxM.23.0020.1	113.23	67.366	113.23	67.366	-0.74062	1051.9	2.0916e+05	1.3003	0.096745	0.90326	0.19349	0.56374	False
LmxM.32.2600.1_38_0.02174688057041_56-75_1	LmxM.32.2600.1	113.23	67.366	113.23	67.366	-0.74062	1051.9	2.0916e+05	1.3003	0.096745	0.90326	0.19349	0.56374	False
LmxM.15.0690.1_29_0.329268292682927_495-476_0	LmxM.15.0690.1	295.08	221.75	295.08	221.75	-0.41058	2688.9	2.4988e+06	1.3003	0.096751	0.90325	0.1935	0.56374	False
LmxM.08.0950.1_71_0.206349206349206_81-100_1	LmxM.08.0950.1	295.08	221.75	295.08	221.75	-0.41058	2688.9	2.4988e+06	1.3003	0.096751	0.90325	0.1935	0.56374	False
LmxM.28.1440.1_57_0.38613406795225_831-850_1	LmxM.28.1440.1	142.85	89.822	142.85	89.822	-0.66349	1406.2	3.8177e+05	1.3003	0.096753	0.90325	0.19351	0.56374	False
LmxM.11.0880.1_63_0.398176291793313_403-384_0	LmxM.11.0880.1	289.08	216.13	289.08	216.13	-0.41788	2660.7	2.3694e+06	1.3003	0.096757	0.90324	0.19351	0.56374	False
LmxM.28.0730.1_67_0.301075268817204_179-160_0	LmxM.28.0730.1	101.61	58.945	101.61	58.945	-0.77545	910.12	1.5801e+05	1.3002	0.09676	0.90324	0.19352	0.56374	False
LmxM.33.2200.1_14_0.30952380952381_400-419_1	LmxM.33.2200.1	101.61	58.945	101.61	58.945	-0.77545	910.12	1.5801e+05	1.3002	0.09676	0.90324	0.19352	0.56374	False
LmxM.23.1045.1_57_0.457777777777778_621-602_0	LmxM.23.1045.1	128.23	78.594	128.23	78.594	-0.69922	1231.9	2.8864e+05	1.3001	0.096777	0.90322	0.19355	0.56374	False
LmxM.24.1090.1_43_0.140782828282828_219-238_1	LmxM.24.1090.1	128.23	78.594	128.23	78.594	-0.69922	1231.9	2.8864e+05	1.3001	0.096777	0.90322	0.19355	0.56374	False
LmxM.29.3230.1_67_0.368544600938967_146-165_1	LmxM.29.3230.1	128.23	78.594	128.23	78.594	-0.69922	1231.9	2.8864e+05	1.3001	0.096777	0.90322	0.19355	0.56374	False
LmxM.31.2270.1_14_0.239654388358345_1047-1066_1	LmxM.31.2270.1	116.98	70.173	116.98	70.173	-0.72917	1095.6	2.2757e+05	1.3	0.0968	0.9032	0.1936	0.56374	False
LmxM.36.6030.1_0_0.0151190985594066_102-121_1	LmxM.36.6030.1	191.22	129.12	191.22	129.12	-0.56294	1928.4	8.1242e+05	1.2999	0.096814	0.90319	0.19363	0.56374	False
LmxM.05.0570.1_52_0.312246553122466_378-397_1	LmxM.05.0570.1	191.22	129.12	191.22	129.12	-0.56294	1928.4	8.1242e+05	1.2999	0.096814	0.90319	0.19363	0.56374	False
LmxM.23.1267.1_43_0.0367521367521368_37-56_1	LmxM.23.1267.1	120.73	72.98	120.73	72.98	-0.7185	1140.1	2.4694e+05	1.2999	0.096821	0.90318	0.19364	0.56374	False
LmxM.24.1120.1_33_0.233297219212712_639-658_1	LmxM.24.1120.1	89.611	50.525	89.611	50.525	-0.81443	763.89	1.1413e+05	1.2999	0.096824	0.90318	0.19365	0.56374	False
LmxM.05.0680.1_33_0.341018251681076_350-369_1	LmxM.05.0680.1	207.72	143.15	207.72	143.15	-0.53396	2084.4	1.0066e+06	1.2999	0.096826	0.90317	0.19365	0.56374	False
LmxM.20.0460.1_29_0.11790780141844_128-147_1	LmxM.20.0460.1	45.368	227.36	45.368	227.36	2.3001	16561	19604	1.2998	0.84557	0.15443	0.30886	0.57739	True
LmxM.33.2720.1_52_0.237748665696264_484-503_1	LmxM.33.2720.1	160.48	103.86	160.48	103.86	-0.62291	1602.9	5.1598e+05	1.2998	0.096835	0.90316	0.19367	0.56374	False
LmxM.07.0335.1_29_0.469598965071151_1096-1077_0	LmxM.07.0335.1	236.59	168.42	236.59	168.42	-0.4879	2323.8	1.4101e+06	1.2997	0.096847	0.90315	0.19369	0.56374	False
LmxM.32.0090.1_43_0.00703463203463203_45070_1	LmxM.32.0090.1	77.238	42.104	77.238	42.104	-0.86006	617.22	77684	1.2997	0.096854	0.90315	0.19371	0.56374	False
LmxM.26.1280.1_43_0.00846944948578342_20-39_1	LmxM.26.1280.1	77.238	42.104	77.238	42.104	-0.86006	617.22	77684	1.2997	0.096854	0.90315	0.19371	0.56374	False
LmxM.23.0170.1_14_0.374269005847953_251-270_1	LmxM.23.0170.1	77.238	42.104	77.238	42.104	-0.86006	617.22	77684	1.2997	0.096854	0.90315	0.19371	0.56374	False
LmxM.29.3550.1_43_0.143790849673203_214-233_1	LmxM.29.3550.1	139.1	87.015	139.1	87.015	-0.67068	1356.6	3.5636e+05	1.2996	0.096872	0.90313	0.19374	0.56374	False
LmxM.29.2700.1_38_0.192176870748299_222-241_1	LmxM.29.2700.1	139.1	87.015	139.1	87.015	-0.67068	1356.6	3.5636e+05	1.2996	0.096872	0.90313	0.19374	0.56374	False
LmxM.33.3930.1_14_0.0807528840315726_125-144_1	LmxM.33.3930.1	139.1	87.015	139.1	87.015	-0.67068	1356.6	3.5636e+05	1.2996	0.096872	0.90313	0.19374	0.56374	False
Non-targeting-822	Non-target-153	139.1	87.015	139.1	87.015	-0.67068	1356.6	3.5636e+05	1.2996	0.096872	0.90313	0.19374	0.56374	False
LmxM.32.2660.1_29_0.447586403884604_1563-1582_1	LmxM.32.2660.1	204.34	140.35	204.34	140.35	-0.53881	2047.9	9.648e+05	1.2995	0.096885	0.90312	0.19377	0.56374	False
Non-targeting-644	Non-target-173	85.487	47.718	85.487	47.718	-0.82804	713.26	1.0102e+05	1.2994	0.096903	0.9031	0.19381	0.56374	False
Non-targeting-119	Non-target-147	153.35	98.242	153.35	98.242	-0.63719	1518.5	4.5873e+05	1.2993	0.096914	0.90309	0.19383	0.56374	False
LmxM.30.1630.1_14_0.285833333333333_336-355_1	LmxM.30.1630.1-LmxM.30.1640.1	153.35	98.242	153.35	98.242	-0.63719	1518.5	4.5873e+05	1.2993	0.096914	0.90309	0.19383	0.56374	False
LmxM.36.5040.1_19_0.0609567901234568_76-95_1	LmxM.36.5040.1	163.85	106.66	163.85	106.66	-0.61463	1635.2	5.4455e+05	1.2993	0.096916	0.90308	0.19383	0.56374	False
LmxM.13.0930.1_43_0.305555555555556_249-268_1	LmxM.13.0930.1	146.23	92.629	146.23	92.629	-0.65303	1436.4	4.0557e+05	1.2992	0.096931	0.90307	0.19386	0.56374	False
LmxM.01.0560.1_0_0.106645230439443_196-215_1	LmxM.01.0560.1	248.96	179.64	248.96	179.64	-0.46857	2402.6	1.6091e+06	1.2992	0.096935	0.90307	0.19387	0.56374	False
LmxM.33.0250.1_57_0.485243055555556_555-574_1	LmxM.33.0250.1	105.36	61.752	105.36	61.752	-0.7612	950.77	1.7355e+05	1.2992	0.096938	0.90306	0.19388	0.56374	False
LmxM.02.0380.1_38_0.187545787545788_249-268_1	LmxM.02.0380.1	105.36	61.752	105.36	61.752	-0.7612	950.77	1.7355e+05	1.2992	0.096938	0.90306	0.19388	0.56374	False
LmxM.14.0370.1_14_0.157625639107121_1254-1273_1	LmxM.14.0370.1	220.47	154.38	220.47	154.38	-0.51128	2183.7	1.1745e+06	1.2991	0.096949	0.90305	0.1939	0.56374	False
LmxM.32.1490.1_0_0.043115301512473_435-454_1	LmxM.32.1490.1	36.37	16.842	36.37	16.842	-1.0666	190.67	11068	1.2991	0.096956	0.90304	0.19391	0.56374	False
LmxM.36.5870.1_14_0.217755443886097_513-532_1	LmxM.36.5870.1	46.118	22.455	46.118	22.455	-1.0064	279.96	20454	1.299	0.096965	0.90303	0.19393	0.56374	False
LmxM.34.4530.1_57_0.367271036727104_787-806_1	LmxM.34.4530.1	46.118	22.455	46.118	22.455	-1.0064	279.96	20454	1.299	0.096965	0.90303	0.19393	0.56374	False
Non-targeting-491	Non-target-88	226.84	159.99	226.84	159.99	-0.50101	2234.2	1.2645e+06	1.299	0.096965	0.90303	0.19393	0.56374	False
LmxM.36.2940.1_0_0.1492656449553_1864-1883_1	LmxM.36.2940.1	135.35	84.208	135.35	84.208	-0.67831	1308	3.3202e+05	1.299	0.096977	0.90302	0.19395	0.56374	False
LmxM.31.0100.1_52_0.225574712643678_150-169_1	LmxM.31.0100.1	97.485	56.138	97.485	56.138	-0.78545	854.78	1.4193e+05	1.2989	0.096985	0.90301	0.19397	0.56374	False
LmxM.22.0810.1_67_0.275089605734767_297-316_1	LmxM.22.0810.1	97.485	56.138	97.485	56.138	-0.78545	854.78	1.4193e+05	1.2989	0.096985	0.90301	0.19397	0.56374	False
LmxM.36.1450.1_52_0.111827956989247_44-63_1	LmxM.36.1450.1	194.22	131.93	194.22	131.93	-0.55449	1940.3	8.4584e+05	1.2987	0.097022	0.90298	0.19404	0.56374	False
LmxM.36.5150.1_19_0.0638977635782748_124-105_0	LmxM.36.5150.1	23.996	103.86	23.996	103.86	2.0686	3188.8	3781.3	1.2987	0.85115	0.14885	0.29771	0.57434	True
LmxM.36.4520.1_29_0.00885515496521189_25-44_1	LmxM.36.4520.1	173.97	115.08	173.97	115.08	-0.59197	1734	6.3601e+05	1.2985	0.097061	0.90294	0.19412	0.56374	False
LmxM.15.1360.1_14_0.394909688013136_477-496_1	LmxM.15.1360.1	173.97	115.08	173.97	115.08	-0.59197	1734	6.3601e+05	1.2985	0.097061	0.90294	0.19412	0.56374	False
LmxM.36.3420.1_71_0.48158379373849_516-535_1	LmxM.36.3420.1	131.61	81.401	131.61	81.401	-0.68641	1260.2	3.0872e+05	1.2985	0.097064	0.90294	0.19413	0.56374	False
LmxM.17.0880.1_43_0.230540701128936_384-403_1	LmxM.17.0880.1	279.33	207.71	279.33	207.71	-0.42562	2564.7	2.1679e+06	1.2985	0.097066	0.90293	0.19413	0.56374	False
LmxM.27.0490.1_0_0.140552016985138_997-978_0	LmxM.27.0490.1	288.33	216.13	288.33	216.13	-0.41414	2606.3	2.3535e+06	1.2984	0.097074	0.90293	0.19415	0.56374	False
LmxM.33.0280.1_19_0.0864435864435864_400-419_1	LmxM.33.0280.1	187.47	126.31	187.47	126.31	-0.56598	1870.3	7.7181e+05	1.2984	0.097075	0.90292	0.19415	0.56374	False
LmxM.05.1180.1_43_0.129266521423384_168-187_1	LmxM.05.1180.1	187.47	126.31	187.47	126.31	-0.56598	1870.3	7.7181e+05	1.2984	0.097075	0.90292	0.19415	0.56374	False
LmxM.31.2580.1_38_0.118721461187215_127-146_1	LmxM.31.2580.1	177.35	117.89	177.35	117.89	-0.58506	1767.6	6.6845e+05	1.2984	0.097081	0.90292	0.19416	0.56374	False
LmxM.32.1190.1_38_0.0395090141925585_98-117_1	LmxM.32.1190.1	149.6	95.435	149.6	95.435	-0.64311	1467	4.3025e+05	1.2984	0.097083	0.90292	0.19417	0.56374	False
LmxM.21.1280.1_33_0.316810344827586_448-429_0	LmxM.21.1280.1	149.6	95.435	149.6	95.435	-0.64311	1467	4.3025e+05	1.2984	0.097083	0.90292	0.19417	0.56374	False
LmxM.13.1270.1_19_0.170580964153276_419-400_0	LmxM.13.1270.1	180.72	120.7	180.72	120.7	-0.57844	1801.5	7.0189e+05	1.2983	0.09709	0.90291	0.19418	0.56374	False
LmxM.07.0950.1_14_0.351011388747238_2062-2081_1	LmxM.07.0950.1	180.72	120.7	180.72	120.7	-0.57844	1801.5	7.0189e+05	1.2983	0.09709	0.90291	0.19418	0.56374	False
LmxM.29.0420.1_67_0.475022706630336_518-537_1	LmxM.29.0420.1	180.72	120.7	180.72	120.7	-0.57844	1801.5	7.0189e+05	1.2983	0.09709	0.90291	0.19418	0.56374	False
LmxM.30.3140.1_67_0.280656303972366_315-334_1	LmxM.30.3140.1	260.96	190.87	260.96	190.87	-0.44921	2456.3	1.8177e+06	1.2982	0.097113	0.90289	0.19423	0.56374	False
LmxM.23.0410.1_57_0.224620920071961_868-887_1	LmxM.23.0410.1	213.72	148.77	213.72	148.77	-0.51972	2109.3	1.0836e+06	1.2982	0.097117	0.90288	0.19423	0.56374	False
LmxM.27.0820.1_14_0.284903748733536_2807-2826_1	LmxM.27.0820.1	160.1	103.86	160.1	103.86	-0.61955	1581.7	5.1286e+05	1.2981	0.09712	0.90288	0.19424	0.56374	False
LmxM.15.0350.1_57_0.211894052973513_416-435_1	LmxM.15.0350.1	700.39	659.63	700.39	659.63	-0.086389	830.97	2.3446e+07	1.2981	0.097122	0.90288	0.19424	0.56374	False
LmxM.17.1090.1_14_0.252156265854896_989-1008_1	LmxM.17.1090.1	466.8	395.78	466.8	395.78	-0.23758	2522.5	8.1973e+06	1.298	0.097141	0.90286	0.19428	0.56374	False
LmxM.36.4760.1_38_0.148994018488309_271-290_1	LmxM.36.4760.1	112.86	67.366	112.86	67.366	-0.73588	1034.8	2.0737e+05	1.298	0.097146	0.90285	0.19429	0.56374	False
LmxM.06.0190.1_14_0.282879818594104_493-512_1	LmxM.06.0190.1	305.95	232.97	305.95	232.97	-0.39167	2663	2.7444e+06	1.298	0.097152	0.90285	0.1943	0.56374	False
LmxM.27.1420.1_29_0.0286906624934794_48-67_1	LmxM.27.1420.1	41.244	19.648	41.244	19.648	-1.0327	233.18	15322	1.2979	0.097158	0.90284	0.19432	0.56374	False
LmxM.31.3940.1_57_0.410071942446043_688-669_0	LmxM.31.3940.1	41.244	19.648	41.244	19.648	-1.0327	233.18	15322	1.2979	0.097158	0.90284	0.19432	0.56374	False
LmxM.32.0970.1_52_0.316082359488036_562-581_1	LmxM.32.0970.1	41.244	19.648	41.244	19.648	-1.0327	233.18	15322	1.2979	0.097158	0.90284	0.19432	0.56374	False
LmxM.11.0650.1_60_0.0955347871235722_174-193_1	LmxM.11.0650.1	251.59	182.45	251.59	182.45	-0.46139	2390	1.6534e+06	1.2978	0.09717	0.90283	0.19434	0.56374	False
LmxM.13.0160.1_57_0.40542328042328_610-629_1	LmxM.13.0160.1	302.95	230.17	302.95	230.17	-0.39491	2648.9	2.6752e+06	1.2978	0.097172	0.90283	0.19434	0.56374	False
LmxM.25.0490.1_43_0.327619047619048_169-188_1	LmxM.25.0490.1-LmxM.25.0500.1	225.72	1675.7	225.72	1675.7	2.8867	1.0513e+06	1.2483e+06	1.2978	0.83247	0.16753	0.33506	0.5871	True
LmxM.32.0280.1_86_0.426432291666667_645-664_1	LmxM.32.0280.1	124.11	75.787	124.11	75.787	-0.70422	1167.4	2.6521e+05	1.2978	0.097178	0.90282	0.19436	0.56374	False
LmxM.16.0680.1_43_0.00967261904761905_45228_1	LmxM.16.0680.1	93.361	53.332	93.361	53.332	-0.7964	801.17	1.2691e+05	1.2978	0.097178	0.90282	0.19436	0.56374	False
LmxM.13.1100.1_29_0.197026022304833_643-624_0	LmxM.13.1100.1	116.61	70.173	116.61	70.173	-0.72457	1078.1	2.2568e+05	1.2977	0.097189	0.90281	0.19438	0.56374	False
LmxM.17.1350.1_49_0.0333333333333333_26-7_0	LmxM.17.1350.1	116.61	70.173	116.61	70.173	-0.72457	1078.1	2.2568e+05	1.2977	0.097189	0.90281	0.19438	0.56374	False
LmxM.21.0120.1_11_0.136447449293178_670-651_0	LmxM.21.0120.1	163.48	106.66	163.48	106.66	-0.61135	1613.8	5.4133e+05	1.2977	0.097194	0.90281	0.19439	0.56374	False
LmxM.32.0030.1_19_0.0843806104129264_144-125_0	LmxM.32.0030.1	163.48	106.66	163.48	106.66	-0.61135	1613.8	5.4133e+05	1.2977	0.097194	0.90281	0.19439	0.56374	False
LmxM.03.0680.1_57_0.0673635307781649_48-67_1	LmxM.03.0680.1	163.48	106.66	163.48	106.66	-0.61135	1613.8	5.4133e+05	1.2977	0.097194	0.90281	0.19439	0.56374	False
LmxM.36.2600.1_52_0.17660656495608_373-392_1	LmxM.36.2600.1	120.36	72.98	120.36	72.98	-0.71405	1122.3	2.4496e+05	1.2977	0.097198	0.9028	0.1944	0.56374	False
Non-targeting-373	Non-target-54	101.23	58.945	101.23	58.945	-0.77016	894.19	1.565e+05	1.2976	0.097208	0.90279	0.19442	0.56374	False
LmxM.36.2060.1_43_0.106508875739645_171-152_0	LmxM.36.2060.1	101.23	58.945	101.23	58.945	-0.77016	894.19	1.565e+05	1.2976	0.097208	0.90279	0.19442	0.56374	False
LmxM.02.0085.1_38_0.158106747230614_152-171_1	LmxM.02.0085.1	278.96	207.71	278.96	207.71	-0.42369	2538	2.1604e+06	1.2975	0.09723	0.90277	0.19446	0.56374	False
Non-targeting-47	Non-target-141	166.85	109.47	166.85	109.47	-0.60352	1646.2	5.7074e+05	1.2974	0.097252	0.90275	0.1945	0.56374	False
LmxM.13.0890.1_14_0.319806763285024_328-347_1	LmxM.13.0890.1	260.59	190.87	260.59	190.87	-0.44715	2430.1	1.8109e+06	1.2972	0.097289	0.90271	0.19458	0.56374	False
LmxM.17.0733.1_67_0.372907153729072_480-499_1	LmxM.17.0733.1	170.22	112.28	170.22	112.28	-0.59603	1678.9	6.0112e+05	1.2971	0.097295	0.9027	0.19459	0.56374	False
LmxM.36.3730.1_52_0.276556776556777_148-167_1	LmxM.36.3730.1	72.739	39.297	72.739	39.297	-0.87176	559.19	66506	1.297	0.09731	0.90269	0.19462	0.56374	False
LmxM.24.2020.1_33_0.173576950105411_751-732_0	LmxM.24.2020.1	72.739	39.297	72.739	39.297	-0.87176	559.19	66506	1.297	0.09731	0.90269	0.19462	0.56374	False
LmxM.28.2380.1_29_0.154775604142693_813-794_0	LmxM.28.2380.1	187.1	126.31	187.1	126.31	-0.56311	1847.4	7.6781e+05	1.297	0.097319	0.90268	0.19464	0.56374	False
LmxM.17.0890.1_52_0.330383480825959_108-127_1	LmxM.17.0890.1	187.1	126.31	187.1	126.31	-0.56311	1847.4	7.6781e+05	1.297	0.097319	0.90268	0.19464	0.56374	False
LmxM.18.1460.1_33_0.277104005880191_750-769_1	LmxM.18.1460.1	173.6	115.08	173.6	115.08	-0.58888	1712	6.3247e+05	1.297	0.097324	0.90268	0.19465	0.56374	False
Non-targeting-280	Non-target-72	89.237	50.525	89.237	50.525	-0.80845	749.31	1.129e+05	1.2969	0.097332	0.90267	0.19466	0.56374	False
LmxM.24.0290.1_43_0.0725244072524407_44-63_1	LmxM.24.0290.1	89.237	50.525	89.237	50.525	-0.80845	749.31	1.129e+05	1.2969	0.097332	0.90267	0.19466	0.56374	False
LmxM.32.1230.1_29_0.122692725298588_219-238_1	LmxM.32.1230.1	89.237	50.525	89.237	50.525	-0.80845	749.31	1.129e+05	1.2969	0.097332	0.90267	0.19466	0.56374	False
LmxM.36.1820.1_43_0.321114929362352_837-856_1	LmxM.36.1820.1	89.237	50.525	89.237	50.525	-0.80845	749.31	1.129e+05	1.2969	0.097332	0.90267	0.19466	0.56374	False
LmxM.08_29.2400.1_19_0.193333333333333_177-158_0	LmxM.08_29.2400.1	299.58	227.36	299.58	227.36	-0.39643	2607.8	2.5987e+06	1.2968	0.097344	0.90266	0.19469	0.56374	False
LmxM.23.0900.1_14_0.200394065832174_1725-1744_1	LmxM.23.0900.1	25.871	11.228	25.871	11.228	-1.1359	107.21	4591.5	1.2968	0.097347	0.90265	0.19469	0.56374	False
LmxM.36.5800.1_0_0.15934262236513_889-908_1	LmxM.36.5800.1	25.871	11.228	25.871	11.228	-1.1359	107.21	4591.5	1.2968	0.097347	0.90265	0.19469	0.56374	False
LmxM.11.1250.1_29_0.493132977863952_3048-3067_1	LmxM.11.1220.1-LmxM.11.1250.1	64.115	33.683	64.115	33.683	-0.90876	463.06	47974	1.2968	0.097348	0.90265	0.1947	0.56374	False
LmxM.13.0940.1_29_0.0996326905417814_210-229_1	LmxM.13.0940.1	348.7	275.08	348.7	275.08	-0.34103	2709.9	3.8507e+06	1.2966	0.097378	0.90262	0.19476	0.56374	False
LmxM.31.1450.1_14_0.320987654320988_160-141_0	LmxM.31.1450.1	275.58	204.91	275.58	204.91	-0.42573	2497.7	2.0934e+06	1.2966	0.097388	0.90261	0.19478	0.56374	False
LmxM.08_29.2180.1_43_0.248028673835125_339-358_1	LmxM.08_29.2180.1	142.1	89.822	142.1	89.822	-0.65595	1366.7	3.766e+05	1.2966	0.097393	0.90261	0.19479	0.56374	False
LmxM.25.0670.1_34_0.0566037735849057_114-95_0	LmxM.25.0670.1	142.1	89.822	142.1	89.822	-0.65595	1366.7	3.766e+05	1.2966	0.097393	0.90261	0.19479	0.56374	False
LmxM.16.1005.1_29_0.0306088126471578_85-104_1	LmxM.16.1005.1	142.1	89.822	142.1	89.822	-0.65595	1366.7	3.766e+05	1.2966	0.097393	0.90261	0.19479	0.56374	False
LmxM.09.1480.1_43_0.25439672801636_615-634_1	LmxM.09.1480.1	175.47	1221	175.47	1221	2.7917	5.4658e+05	6.5031e+05	1.2965	0.83383	0.16617	0.33234	0.58538	True
Non-targeting-429	Non-target-127	159.73	103.86	159.73	103.86	-0.61619	1560.7	5.0976e+05	1.2965	0.097405	0.90259	0.19481	0.56374	False
LmxM.36.0920.1_67_0.391279403327596_672-691_1	LmxM.36.0920.1	131.23	81.401	131.23	81.401	-0.68232	1241.5	3.0645e+05	1.2964	0.097411	0.90259	0.19482	0.56374	False
LmxM.33.1270.1_14_0.207149240393208_1154-1173_1	LmxM.33.1270.1	50.617	25.262	50.617	25.262	-0.97486	321.44	26023	1.2964	0.09742	0.90258	0.19484	0.56374	False
LmxM.22.0440.1_14_0.361564361564362_1392-1411_1	LmxM.22.0440.1	50.617	25.262	50.617	25.262	-0.97486	321.44	26023	1.2964	0.09742	0.90258	0.19484	0.56374	False
LmxM.30.0280.1_43_0.211500974658869_212-231_1	LmxM.30.0280.1	85.112	47.718	85.112	47.718	-0.82177	699.17	99879	1.2963	0.097435	0.90256	0.19487	0.56374	False
LmxM.27.1510.1_33_0.252653927813163_360-341_0	LmxM.27.1510.1	85.112	47.718	85.112	47.718	-0.82177	699.17	99879	1.2963	0.097435	0.90256	0.19487	0.56374	False
Non-targeting-783	Non-target-188	85.112	47.718	85.112	47.718	-0.82177	699.17	99879	1.2963	0.097435	0.90256	0.19487	0.56374	False
LmxM.24.1880.1_48_0.403846153846154_1139-1120_0	LmxM.24.1880.1	85.112	47.718	85.112	47.718	-0.82177	699.17	99879	1.2963	0.097435	0.90256	0.19487	0.56374	False
LmxM.18.1340.1_57_0.373315949587136_852-871_1	LmxM.18.1340.1	76.863	42.104	76.863	42.104	-0.85313	604.11	76712	1.2963	0.097442	0.90256	0.19488	0.56374	False
LmxM.09.1040.1_0_0.0553150553150553_109-128_1	LmxM.09.1040.1	229.09	162.8	229.09	162.8	-0.49025	2197.1	1.2972e+06	1.2961	0.097463	0.90254	0.19493	0.56374	False
LmxM.07.0380.1_0_0.0645463927197673_683-702_1	LmxM.07.0380.1	222.72	157.19	222.72	157.19	-0.50003	2147	1.2058e+06	1.2961	0.097474	0.90253	0.19495	0.56374	False
LmxM.32.1020.1_29_0.181025081788441_503-484_0	LmxM.32.1020.1	80.988	44.911	80.988	44.911	-0.83658	650.77	87827	1.2961	0.097477	0.90252	0.19495	0.56374	False
LmxM.17.0084.1_71_0.241167434715822_147-166_1	LmxM.17.0080.1-LmxM.17.0081.1-LmxM.17.0082.1-LmxM.17.0084.1-LmxM.17.0085.1	80.988	44.911	80.988	44.911	-0.83658	650.77	87827	1.2961	0.097477	0.90252	0.19495	0.56374	False
LmxM.08_29.1810.1_43_0.467741935483871_878-859_0	LmxM.08_29.1810.1	19.122	78.594	19.122	78.594	1.9839	1768.4	2105.8	1.296	0.85263	0.14737	0.29473	0.57338	True
LmxM.15.1200.1_19_0.00530667653955325_38-57_1	LmxM.15.1200.1	152.6	98.242	152.6	98.242	-0.63017	1477.5	4.5295e+05	1.2959	0.097511	0.90249	0.19502	0.56374	False
LmxM.15.0340.1_0_0.0782312925170068_110-129_1	LmxM.15.0340.1	138.35	87.015	138.35	87.015	-0.66294	1317.9	3.5141e+05	1.2958	0.09753	0.90247	0.19506	0.56374	False
LmxM.34.0970.1_0_0.126344086021505_146-127_0	LmxM.34.0970.1	138.35	87.015	138.35	87.015	-0.66294	1317.9	3.5141e+05	1.2958	0.09753	0.90247	0.19506	0.56374	False
LmxM.30.1060.1_38_0.191528545119705_315-296_0	LmxM.30.1060.1	123.73	75.787	123.73	75.787	-0.69989	1149.3	2.6314e+05	1.2957	0.097546	0.90245	0.19509	0.56374	False
LmxM.29.2340.1_33_0.30771372876636_1101-1120_1	LmxM.29.2340.1	112.48	67.366	112.48	67.366	-0.73112	1017.8	2.0559e+05	1.2956	0.097551	0.90245	0.1951	0.56374	False
LmxM.23.0560.1_29_0.36884830035515_717-736_1	LmxM.23.0560.1	219.34	154.38	219.34	154.38	-0.50394	2110	1.159e+06	1.2955	0.097574	0.90243	0.19515	0.56374	False
LmxM.24.0430.1_43_0.0472673559822747_201-182_0	LmxM.24.0430.1	119.98	72.98	119.98	72.98	-0.70958	1104.6	2.4299e+05	1.2955	0.097578	0.90242	0.19516	0.56374	False
LmxM.22.1330.1_0_0.119795724054358_1377-1396_1	LmxM.22.1330.1	119.98	72.98	119.98	72.98	-0.70958	1104.6	2.4299e+05	1.2955	0.097578	0.90242	0.19516	0.56374	False
LmxM.28.0770.1_43_0.375694444444444_535-554_1	LmxM.28.0770.1	119.98	72.98	119.98	72.98	-0.70958	1104.6	2.4299e+05	1.2955	0.097578	0.90242	0.19516	0.56374	False
LmxM.22.0100.1_67_0.427595628415301_309-328_1	LmxM.22.0100.1	116.23	70.173	116.23	70.173	-0.71997	1060.7	2.2381e+05	1.2955	0.097581	0.90242	0.19516	0.56374	False
LmxM.28.0010.1_14_0.029038112522686_58-39_0	LmxM.28.0010.1	55.117	28.069	55.117	28.069	-0.94894	365.78	32437	1.2955	0.097581	0.90242	0.19516	0.56374	False
LmxM.26.2170.1_38_0.154499299719888_1758-1777_1	LmxM.26.2170.1	183.35	123.5	183.35	123.5	-0.56623	1790.6	7.286e+05	1.2954	0.097586	0.90241	0.19517	0.56374	False
LmxM.14.0620.1_48_0.325431034482759_462-443_0	LmxM.14.0620.1	173.22	115.08	173.22	115.08	-0.58577	1690.1	6.2893e+05	1.2954	0.097588	0.90241	0.19518	0.56374	False
Non-targeting-65	Non-target-57	179.97	120.7	179.97	120.7	-0.57247	1756.8	6.9437e+05	1.2954	0.097598	0.9024	0.1952	0.56374	False
LmxM.16.1460.1_0_0.0301474460242233_225-244_1	LmxM.16.1460.1-LmxM.16.1470.1	176.6	117.89	176.6	117.89	-0.57898	1723.3	6.6116e+05	1.2954	0.097599	0.9024	0.1952	0.56374	False
LmxM.19.1450.1_34_0.136752136752137_243-224_0	LmxM.19.1450.1	199.84	137.54	199.84	137.54	-0.53579	1941	9.1074e+05	1.2952	0.097623	0.90238	0.19525	0.56374	False
LmxM.29.2440.1_14_0.248172043010753_570-589_1	LmxM.29.2440.1	235.09	168.42	235.09	168.42	-0.47877	2222.7	1.387e+06	1.2952	0.097625	0.90238	0.19525	0.56374	False
LmxM.21.0120.1_29_0.0985453800450727_474-493_1	LmxM.21.0120.1	298.83	227.36	298.83	227.36	-0.39283	2553.9	2.5819e+06	1.2951	0.097651	0.90235	0.1953	0.56374	False
LmxM.18.0840.1_19_0.0447637925338619_264-283_1	LmxM.18.0840.1	134.6	84.208	134.6	84.208	-0.67035	1269.9	3.2727e+05	1.295	0.097653	0.90235	0.19531	0.56374	False
LmxM.13.1120.1_52_0.292592592592593_75-94_1	LmxM.13.1120.1	100.86	58.945	100.86	58.945	-0.76486	878.41	1.5501e+05	1.295	0.097659	0.90234	0.19532	0.56374	False
LmxM.36.6680.1_29_0.403292181069959_192-211_1	LmxM.36.6680.1	100.86	58.945	100.86	58.945	-0.76486	878.41	1.5501e+05	1.295	0.097659	0.90234	0.19532	0.56374	False
LmxM.21.1010.1_52_0.0559094125973107_69-88_1	LmxM.21.1010.1	100.86	58.945	100.86	58.945	-0.76486	878.41	1.5501e+05	1.295	0.097659	0.90234	0.19532	0.56374	False
LmxM.28.0070.1_52_0.383780332056194_594-613_1	LmxM.28.0070.1	228.72	162.8	228.72	162.8	-0.4879	2172.3	1.2917e+06	1.295	0.097664	0.90234	0.19533	0.56374	False
LmxM.33.1450.1_19_0.0178457616316125_23-42_1	LmxM.33.1450.1	92.986	53.332	92.986	53.332	-0.79065	786.24	1.2559e+05	1.295	0.097667	0.90233	0.19533	0.56374	False
LmxM.34.5040.1_43_0.110324483775811_184-203_1	LmxM.34.5040.1	222.34	157.19	222.34	157.19	-0.49761	2122.5	1.2005e+06	1.2949	0.09768	0.90232	0.19536	0.56374	False
LmxM.26.2240.1_38_0.109452736318408_151-170_1	LmxM.26.2240.1	222.34	157.19	222.34	157.19	-0.49761	2122.5	1.2005e+06	1.2949	0.09768	0.90232	0.19536	0.56374	False
LmxM.36.3150.1_38_0.0918560606060606_93-112_1	LmxM.36.3150.1	159.35	103.86	159.35	103.86	-0.61282	1539.8	5.0666e+05	1.2948	0.097693	0.90231	0.19539	0.56374	False
LmxM.05.0440.1_0_0.187086736678335_474-493_1	LmxM.05.0440.1	159.35	103.86	159.35	103.86	-0.61282	1539.8	5.0666e+05	1.2948	0.097693	0.90231	0.19539	0.56374	False
LmxM.15.0530.1_19_0.12187333688132_693-674_0	LmxM.15.0530.1	148.85	95.435	148.85	95.435	-0.63591	1426.7	4.2469e+05	1.2948	0.097696	0.9023	0.19539	0.56374	False
LmxM.26.0160.1_14_0.320733104238259_275-294_1	LmxM.26.0160.1	206.22	143.15	206.22	143.15	-0.52355	1988.6	9.8789e+05	1.2947	0.097711	0.90229	0.19542	0.56374	False
LmxM.08.0800.1_52_0.234848484848485_120-139_1	LmxM.08.0800.1	350.57	277.89	350.57	277.89	-0.33415	2641.7	3.9046e+06	1.2947	0.097715	0.90229	0.19543	0.56374	False
LmxM.28.2280.1_38_0.0315976858032933_137-156_1	LmxM.28.2280.1	141.73	89.822	141.73	89.822	-0.65217	1347.2	3.7403e+05	1.2947	0.097715	0.90228	0.19543	0.56374	False
LmxM.31.1730.1_33_0.393004115226337_377-396_1	LmxM.31.1730.1	271.83	202.1	271.83	202.1	-0.42584	2431.5	2.0204e+06	1.2947	0.097715	0.90228	0.19543	0.56374	False
LmxM.31.1290.1_29_0.11833626244874_199-218_1	LmxM.31.1290.1	68.24	36.49	68.24	36.49	-0.88509	504.02	56375	1.2947	0.097718	0.90228	0.19544	0.56374	False
LmxM.26.2310.1_29_0.277777777777778_231-250_1	LmxM.26.2310.1	68.24	36.49	68.24	36.49	-0.88509	504.02	56375	1.2947	0.097718	0.90228	0.19544	0.56374	False
LmxM.14.0100.1_19_0.168284789644013_515-534_1	LmxM.14.0100.1	130.86	81.401	130.86	81.401	-0.67822	1222.9	3.0419e+05	1.2944	0.09776	0.90224	0.19552	0.56374	False
LmxM.36.2230.1_43_0.261309523809524_435-454_1	LmxM.36.2230.1	189.72	129.12	189.72	129.12	-0.55164	1836.4	7.9602e+05	1.2943	0.097776	0.90222	0.19555	0.56374	False
LmxM.14.0405.1_29_0.07426597582038_40-59_1	LmxM.14.0405.1	333.32	261.04	333.32	261.04	-0.35144	2612.2	3.4263e+06	1.2943	0.097784	0.90222	0.19557	0.56374	False
LmxM.30.1470.1_34_0.0124045801526718_43-24_0	LmxM.30.1470.1	20.247	8.4208	20.247	8.4208	-1.1733	69.929	2439.9	1.2943	0.097789	0.90221	0.19558	0.56374	False
LmxM.33.3670.1_71_0.205128205128205_365-384_1	LmxM.33.3670.1	166.1	109.47	166.1	109.47	-0.59706	1603.5	5.6412e+05	1.2942	0.097803	0.9022	0.19561	0.56374	False
LmxM.08.0320.1_57_0.306427503736921_197-216_1	LmxM.08.0320.1	104.61	61.752	104.61	61.752	-0.75099	918.36	1.7037e+05	1.2942	0.097806	0.90219	0.19561	0.56374	False
LmxM.04.0350.1_0_0.152439024390244_979-960_0	LmxM.04.0350.1	186.35	126.31	186.35	126.31	-0.55735	1802.1	7.5987e+05	1.2941	0.097811	0.90219	0.19562	0.56374	False
LmxM.26.1550.1_29_0.0912425492893168_194-213_1	LmxM.26.1550.1	234.71	168.42	234.71	168.42	-0.47648	2197.8	1.3813e+06	1.2941	0.097821	0.90218	0.19564	0.56374	False
LmxM.26.1840.1_34_0.0759878419452888_231-212_0	LmxM.26.1840.1	6.749	22.455	6.749	22.455	1.5978	123.35	147.32	1.294	0.86239	0.13761	0.27523	0.56816	True
LmxM.13.1600.1_29_0.0398461115691124_138-157_1	LmxM.13.1600.1	169.47	112.28	169.47	112.28	-0.5897	1635.8	5.9428e+05	1.294	0.097835	0.90216	0.19567	0.56374	False
LmxM.04.0620.1_29_0.12251828631139_462-481_1	LmxM.04.0620.1	182.97	123.5	182.97	123.5	-0.56329	1768.2	7.2474e+05	1.294	0.097837	0.90216	0.19567	0.56374	False
LmxM.08_29.1880.1_43_0.10143570536829_318-337_1	LmxM.08_29.1880.1	88.862	50.525	88.862	50.525	-0.80244	734.86	1.1167e+05	1.2939	0.097844	0.90216	0.19569	0.56374	False
LmxM.27.0860.1_43_0.0601673101673102_184-203_1	LmxM.27.0860.1	292.46	221.75	292.46	221.75	-0.39774	2499.9	2.4417e+06	1.2939	0.097846	0.90215	0.19569	0.56374	False
LmxM.18.1040.1_43_0.145972738537794_586-605_1	LmxM.18.1040.1	427.06	356.48	427.06	356.48	-0.25995	2490.8	6.5099e+06	1.2939	0.097852	0.90215	0.1957	0.56374	False
LmxM.09.0950.1_52_0.175055928411633_303-322_1	LmxM.09.0950.1	172.85	115.08	172.85	115.08	-0.58267	1668.4	6.2541e+05	1.2939	0.097854	0.90215	0.19571	0.56374	False
LmxM.04.0310.1_48_0.499215070643642_958-939_0	LmxM.04.0310.1-LmxM.04.0320.1	176.22	117.89	176.22	117.89	-0.57593	1701.3	6.5753e+05	1.2938	0.097859	0.90214	0.19572	0.56374	False
LmxM.14.1110.1_38_0.0287406123627961_193-212_1	LmxM.14.1110.1	289.46	218.94	289.46	218.94	-0.40121	2486.3	2.3774e+06	1.2938	0.097862	0.90214	0.19572	0.56374	False
LmxM.15.0750.1_33_0.235146966854284_372-391_1	LmxM.15.0750.1	265.46	196.48	265.46	196.48	-0.43218	2378.8	1.9e+06	1.2938	0.097862	0.90214	0.19572	0.56374	False
LmxM.30.0460b.1_71_0.336607727570399_504-523_1	LmxM.30.0460.1-LmxM.30.0460a.1-LmxM.30.0460b.1-LmxM.30.0460c.1-LmxM.30.0460d.1-LmxM.30.0460e.1	286.46	216.13	286.46	216.13	-0.40476	2472.7	2.3141e+06	1.2938	0.097874	0.90213	0.19575	0.56374	False
LmxM.08_29.2320.1_46_0.00893655049151028_45102_1	LmxM.08_29.2320.1	120.36	760.68	120.36	760.68	2.6499	2.05e+05	2.4496e+05	1.2938	0.8358	0.1642	0.3284	0.58376	True
LmxM.07.0335.1_29_0.137128072445019_323-304_0	LmxM.07.0335.1	318.7	247.01	318.7	247.01	-0.36633	2569.9	3.0504e+06	1.2937	0.097876	0.90212	0.19575	0.56374	False
LmxM.36.4140.1_71_0.436666666666667_259-278_1	LmxM.36.4140.1	71.614	398.58	71.614	398.58	2.4602	53454	63877	1.2937	0.83994	0.16006	0.32012	0.58052	True
LmxM.28.1290.1_57_0.00984848484848485_44978_1	LmxM.28.1290.1	271.46	202.1	271.46	202.1	-0.42386	2405.4	2.0132e+06	1.2937	0.097885	0.90211	0.19577	0.56374	False
LmxM.27.2200.1_0_0.118055555555556_78-97_1	LmxM.27.2200.1	221.97	157.19	221.97	157.19	-0.49519	2098.1	1.1953e+06	1.2937	0.097888	0.90211	0.19578	0.56374	False
LmxM.25.1530.1_52_0.287634408602151_528-547_1	LmxM.25.1530.1	341.57	269.46	341.57	269.46	-0.34097	2599.8	3.6502e+06	1.2936	0.097894	0.90211	0.19579	0.56374	False
LmxM.19.1310.1_52_0.288389513108614_842-861_1	LmxM.19.1310.1	108.36	64.559	108.36	64.559	-0.7382	959.19	1.8664e+05	1.2936	0.097904	0.9021	0.19581	0.56374	False
LmxM.22.0880.1_43_0.161166905786705_328-347_1	LmxM.22.0880.1	108.36	64.559	108.36	64.559	-0.7382	959.19	1.8664e+05	1.2936	0.097904	0.9021	0.19581	0.56374	False
LmxM.18.1020.1_14_0.0721763085399449_254-273_1	LmxM.18.1020.1	108.36	64.559	108.36	64.559	-0.7382	959.19	1.8664e+05	1.2936	0.097904	0.9021	0.19581	0.56374	False
LmxM.26.1270.1_19_0.122745098039216_307-326_1	LmxM.26.1270.1	108.36	64.559	108.36	64.559	-0.7382	959.19	1.8664e+05	1.2936	0.097904	0.9021	0.19581	0.56374	False
LmxM.05.0700.1_14_0.292171571456049_1513-1532_1	LmxM.05.0700.1	108.36	64.559	108.36	64.559	-0.7382	959.19	1.8664e+05	1.2936	0.097904	0.9021	0.19581	0.56374	False
LmxM.18.1610.1_43_0.0905852417302799_167-186_1	LmxM.18.1610.1	123.36	75.787	123.36	75.787	-0.69555	1131.4	2.6108e+05	1.2935	0.097917	0.90208	0.19583	0.56374	False
LmxM.36.2080.1_29_0.109571465229664_420-439_1	LmxM.36.2080.1	72.364	39.297	72.364	39.297	-0.8644	546.72	65622	1.2934	0.097937	0.90206	0.19587	0.56374	False
LmxM.24.1960.1_0_0.0511341791618608_126-145_1	LmxM.24.1960.1	72.364	39.297	72.364	39.297	-0.8644	546.72	65622	1.2934	0.097937	0.90206	0.19587	0.56374	False
LmxM.17.1290.1_29_0.0962441314553991_201-220_1	LmxM.17.1290.1	7.8738	2.8069	7.8738	2.8069	-1.2209	12.837	217.44	1.2933	0.097945	0.90205	0.19589	0.56374	False
LmxM.28.1010.1_38_0.0626780626780627_15-34_1	LmxM.28.1010.1-LmxM.28.1011.1-LmxM.28.1030.1	7.8738	0	7.8738	0	-3.1496	30.998	217.44	1.2933	0.097945	0.90205	0.19589	0.56374	False
LmxM.23.1510.1_43_0.0674398625429553_153-172_1	LmxM.23.1510.1	7.8738	2.8069	7.8738	2.8069	-1.2209	12.837	217.44	1.2933	0.097945	0.90205	0.19589	0.56374	False
LmxM.33.1460.1_33_0.056657223796034_129-110_0	LmxM.33.1460.1	7.8738	0	7.8738	0	-3.1496	30.998	217.44	1.2933	0.097945	0.90205	0.19589	0.56374	False
LmxM.27.1910.1_14_0.371158392434988_152-171_1	LmxM.27.1910.1	7.8738	2.8069	7.8738	2.8069	-1.2209	12.837	217.44	1.2933	0.097945	0.90205	0.19589	0.56374	False
LmxM.22.1240.1_19_0.120512820512821_285-266_0	LmxM.22.1240.1	7.8738	2.8069	7.8738	2.8069	-1.2209	12.837	217.44	1.2933	0.097945	0.90205	0.19589	0.56374	False
LmxM.36.4450.1_29_0.37124569177745_746-765_1	LmxM.36.4450.1	7.8738	0	7.8738	0	-3.1496	30.998	217.44	1.2933	0.097945	0.90205	0.19589	0.56374	False
LmxM.05.1030.1_52_0.324200913242009_135-154_1	LmxM.05.1030.1	7.8738	2.8069	7.8738	2.8069	-1.2209	12.837	217.44	1.2933	0.097945	0.90205	0.19589	0.56374	False
LmxM.34.2640.1_14_0.230560087003806_419-438_1	LmxM.34.2640.1	7.8738	2.8069	7.8738	2.8069	-1.2209	12.837	217.44	1.2933	0.097945	0.90205	0.19589	0.56374	False
LmxM.28.0360.1_29_0.0555555555555556_55-36_0	LmxM.28.0360.1	7.8738	0	7.8738	0	-3.1496	30.998	217.44	1.2933	0.097945	0.90205	0.19589	0.56374	False
LmxM.32.1700.1_29_0.070367000303306_225-244_1	LmxM.32.1700.1	7.8738	0	7.8738	0	-3.1496	30.998	217.44	1.2933	0.097945	0.90205	0.19589	0.56374	False
LmxM.23.0870.1_29_0.165714285714286_267-248_0	LmxM.23.0870.1-LmxM.23.0880a.1	112.11	67.366	112.11	67.366	-0.72635	1000.9	2.0382e+05	1.2933	0.097958	0.90204	0.19592	0.56374	False
LmxM.26.0150.1_43_0.0806900389538119_142-161_1	LmxM.26.0150.1	119.61	72.98	119.61	72.98	-0.70511	1087	2.4102e+05	1.2933	0.09796	0.90204	0.19592	0.56374	False
LmxM.30.0520.1_43_0.377581120943953_636-655_1	LmxM.30.0520.1	119.61	72.98	119.61	72.98	-0.70511	1087	2.4102e+05	1.2933	0.09796	0.90204	0.19592	0.56374	False
LmxM.23.0580.1_14_0.181950509461426_617-636_1	LmxM.23.0580.1	192.72	131.93	192.72	131.93	-0.54336	1848	8.2903e+05	1.2932	0.097971	0.90203	0.19594	0.56374	False
LmxM.07.0335.1_43_0.194480379473911_440-459_1	LmxM.07.0335.1	84.737	47.718	84.737	47.718	-0.81547	685.22	98743	1.2932	0.097972	0.90203	0.19594	0.56374	False
LmxM.36.4390.1_14_0.0189043209876543_38-57_1	LmxM.36.4390.1	115.86	70.173	115.86	70.173	-0.71535	1043.5	2.2194e+05	1.2932	0.097976	0.90202	0.19595	0.56374	False
LmxM.31.1620.1_14_0.113715277777778_253-272_1	LmxM.31.1620.1	115.86	70.173	115.86	70.173	-0.71535	1043.5	2.2194e+05	1.2932	0.097976	0.90202	0.19595	0.56374	False
LmxM.20.0810.1_38_0.149300857013983_324-343_1	LmxM.20.0810.1	115.86	70.173	115.86	70.173	-0.71535	1043.5	2.2194e+05	1.2932	0.097976	0.90202	0.19595	0.56374	False
LmxM.09.1150.1_52_0.0358796296296296_21-40_1	LmxM.09.1150.1	115.86	70.173	115.86	70.173	-0.71535	1043.5	2.2194e+05	1.2932	0.097976	0.90202	0.19595	0.56374	False
LmxM.05.0340.1_19_0.151433691756272_163-182_1	LmxM.05.0340.1	134.23	84.208	134.23	84.208	-0.66636	1251.1	3.2492e+05	1.2931	0.097995	0.90201	0.19599	0.56374	False
LmxM.11.0530.1_29_0.188365650969529_411-392_0	LmxM.11.0530.1	292.08	221.75	292.08	221.75	-0.39589	2473.4	2.4336e+06	1.293	0.098004	0.902	0.19601	0.56374	False
LmxM.16.0240.1_67_0.458170784568704_1051-1070_1	LmxM.16.0240.1	148.48	95.435	148.48	95.435	-0.63229	1406.7	4.2192e+05	1.293	0.098005	0.90199	0.19601	0.56374	False
LmxM.36.3500.1_14_0.335363377994316_822-841_1	LmxM.36.3500.1	234.34	168.42	234.34	168.42	-0.47418	2173	1.3756e+06	1.2929	0.098018	0.90198	0.19604	0.56374	False
LmxM.06.0030.1_29_0.168150346191889_334-353_1	LmxM.06.0030.1	341.2	269.46	341.2	269.46	-0.33939	2572.9	3.6399e+06	1.2929	0.09803	0.90197	0.19606	0.56374	False
LmxM.17.1320.1_14_0.310618966496309_544-563_1	LmxM.17.1320.1	162.35	106.66	162.35	106.66	-0.60145	1550.5	5.3173e+05	1.2928	0.098039	0.90196	0.19608	0.56374	False
LmxM.30.0810.1_43_0.236661384046487_441-460_1	LmxM.30.0810.1	80.613	44.911	80.613	44.911	-0.82996	637.32	86778	1.2928	0.098042	0.90196	0.19608	0.56374	False
LmxM.28.2440.1_43_0.0668647845468053_146-127_0	LmxM.28.2440.1	80.613	44.911	80.613	44.911	-0.82996	637.32	86778	1.2928	0.098042	0.90196	0.19608	0.56374	False
LmxM.29.3260.1_19_0.0202265372168285_18-37_1	LmxM.29.3260.1	80.613	44.911	80.613	44.911	-0.82996	637.32	86778	1.2928	0.098042	0.90196	0.19608	0.56374	False
LmxM.24.0280.1_52_0.160601649684619_321-340_1	LmxM.24.0280.1	63.74	33.683	63.74	33.683	-0.90043	451.72	47252	1.2927	0.098059	0.90194	0.19612	0.56374	False
LmxM.33.3440.1_38_0.0208986415882968_36-55_1	LmxM.33.3440.1	303.7	232.97	303.7	232.97	-0.38106	2501.3	2.6924e+06	1.2927	0.098059	0.90194	0.19612	0.56374	False
LmxM.24.1080.1_57_0.390168970814132_498-517_1	LmxM.24.1080.1	16.872	67.366	16.872	67.366	1.9355	1274.8	1525.8	1.2927	0.85301	0.14699	0.29398	0.57305	True
LmxM.34.2000.1_52_0.246265938069217_672-691_1	LmxM.34.2000.1	44.618	221.75	44.618	221.75	2.2877	15687	18777	1.2926	0.84375	0.15625	0.31251	0.57828	True
LmxM.36.4060.1_43_0.0873130728412928_173-192_1	LmxM.36.4060.1	130.48	81.401	130.48	81.401	-0.67412	1204.4	3.0194e+05	1.2924	0.098112	0.90189	0.19622	0.56374	False
LmxM.17.0430.1_33_0.376114081996435_1472-1491_1	LmxM.17.0430.1	130.48	81.401	130.48	81.401	-0.67412	1204.4	3.0194e+05	1.2924	0.098112	0.90189	0.19622	0.56374	False
LmxM.29.2400.1_38_0.172749391727494_135-154_1	LmxM.29.2400.1	130.48	81.401	130.48	81.401	-0.67412	1204.4	3.0194e+05	1.2924	0.098112	0.90189	0.19622	0.56374	False
LmxM.27.0830.1_71_0.312280701754386_435-454_1	LmxM.27.0830.1	100.48	58.945	100.48	58.945	-0.75954	862.76	1.5352e+05	1.2924	0.098114	0.90189	0.19623	0.56374	False
LmxM.30.1360.1_57_0.402163225172075_405-424_1	LmxM.30.1360.1	100.48	58.945	100.48	58.945	-0.75954	862.76	1.5352e+05	1.2924	0.098114	0.90189	0.19623	0.56374	False
LmxM.30.0740.1_14_0.187751004016064_177-196_1	LmxM.30.0740.1	252.71	185.26	252.71	185.26	-0.4459	2275.1	1.6726e+06	1.2923	0.098123	0.90188	0.19625	0.56374	False
LmxM.06.0790.1_0_0.0397286821705426_127-108_0	LmxM.06.0790.1	294.71	224.55	294.71	224.55	-0.39069	2460.6	2.4906e+06	1.2922	0.098141	0.90186	0.19628	0.56374	False
LmxM.17.0520.1_29_0.429350104821803_1017-1036_1	LmxM.17.0520.1	363.32	291.92	363.32	291.92	-0.3147	2549	4.283e+06	1.2921	0.098156	0.90184	0.19631	0.56374	False
LmxM.36.2060.1_29_0.0775805391190007_112-131_1	LmxM.36.2060.1	258.71	190.87	258.71	190.87	-0.43677	2301.1	1.7774e+06	1.292	0.098177	0.90182	0.19635	0.56374	False
LmxM.32.2190.1_46_0.12129300118624_406-425_1	LmxM.32.2190.1	70.864	392.97	70.864	392.97	2.4547	51876	62160	1.2919	0.83953	0.16047	0.32094	0.58093	True
LmxM.05.0590.1_0_0.0906961178045515_267-286_1	LmxM.05.0590.1	122.61	777.52	122.61	777.52	2.655	2.1445e+05	2.5699e+05	1.2919	0.83511	0.16489	0.32977	0.58441	True
LmxM.19.1350.1_33_0.05_70-51_0	LmxM.19.1350.1	211.84	148.77	211.84	148.77	-0.50707	1989.3	1.0592e+06	1.2919	0.098198	0.9018	0.1964	0.56374	False
LmxM.36.1860.1_0_0.0733024691358025_98-79_0	LmxM.36.1860.1	35.995	16.842	35.995	16.842	-1.0521	183.42	10776	1.2919	0.0982	0.9018	0.1964	0.56374	False
LmxM.15.0940.1_29_0.0443886097152429_166-147_0	LmxM.15.0940.1	233.96	168.42	233.96	168.42	-0.47188	2148.3	1.3699e+06	1.2918	0.098215	0.90178	0.19643	0.56374	False
LmxM.32.2490.1_19_0.0862573099415205_184-165_0	LmxM.32.2490.1	40.869	19.648	40.869	19.648	-1.0198	225.15	14964	1.2915	0.098258	0.90174	0.19652	0.56374	False
LmxM.36.6010.1_57_0.428216592151018_858-877_1	LmxM.36.6010.1	40.869	19.648	40.869	19.648	-1.0198	225.15	14964	1.2915	0.098258	0.90174	0.19652	0.56374	False
LmxM.29.3710.1_52_0.0321463897131553_122-141_1	LmxM.29.3710.1	40.869	19.648	40.869	19.648	-1.0198	225.15	14964	1.2915	0.098258	0.90174	0.19652	0.56374	False
LmxM.02.0090.1_29_0.0967136150234742_99-118_1	LmxM.02.0090.1	227.59	162.8	227.59	162.8	-0.48082	2098.8	1.2753e+06	1.2915	0.098271	0.90173	0.19654	0.56374	False
LmxM.29.2140.1_43_0.27023498694517_625-606_0	LmxM.29.2140.1	227.59	162.8	227.59	162.8	-0.48082	2098.8	1.2753e+06	1.2915	0.098271	0.90173	0.19654	0.56374	False
LmxM.34.1630.1_49_0.0755148741418764_108-89_0	LmxM.34.1630.1	59.241	30.876	59.241	30.876	-0.91827	402.28	39097	1.2913	0.098303	0.9017	0.19661	0.56374	False
LmxM.29.0210.1_52_0.310222222222222_342-361_1	LmxM.29.0210.1	59.241	30.876	59.241	30.876	-0.91827	402.28	39097	1.2913	0.098303	0.9017	0.19661	0.56374	False
LmxM.13.0170.1_38_0.107905982905983_195-214_1	LmxM.13.0170.1	185.6	126.31	185.6	126.31	-0.55156	1757.4	7.5198e+05	1.2913	0.098307	0.90169	0.19661	0.56374	False
LmxM.08_29.0790.1_19_0.0232704402515723_116-97_0	LmxM.08_29.0790.1	317.58	247.01	317.58	247.01	-0.36125	2489.9	3.0226e+06	1.2912	0.098313	0.90169	0.19663	0.56374	False
LmxM.32.2230.1_46_0.0932539682539683_89-108_1	LmxM.32.2230.1	148.1	95.435	148.1	95.435	-0.62867	1386.9	4.1917e+05	1.2912	0.098316	0.90168	0.19663	0.56374	False
LmxM.09.1400.1_48_0.241635687732342_399-380_0	LmxM.09.1400.1	50.242	25.262	50.242	25.262	-0.96434	312	25527	1.2912	0.098321	0.90168	0.19664	0.56374	False
LmxM.06.0600.1_33_0.275998142989786_1183-1202_1	LmxM.06.0600.1	50.242	25.262	50.242	25.262	-0.96434	312	25527	1.2912	0.098321	0.90168	0.19664	0.56374	False
LmxM.15.0880.1_43_0.283898305084746_408-389_0	LmxM.15.0880.1	161.98	106.66	161.98	106.66	-0.59813	1529.7	5.2856e+05	1.2912	0.098324	0.90168	0.19665	0.56374	False
LmxM.15.0240.1_29_0.0106732348111658_45133_1	LmxM.15.0240.1	133.85	84.208	133.85	84.208	-0.66235	1232.4	3.2257e+05	1.2911	0.098338	0.90166	0.19668	0.56374	False
LmxM.15.1540.1_29_0.0943245403677058_114-133_1	LmxM.15.1540.1	359.95	289.11	359.95	289.11	-0.31517	2508.6	4.1807e+06	1.291	0.098358	0.90164	0.19672	0.56374	False
LmxM.31.3200.1_14_0.301311144730207_1191-1210_1	LmxM.31.3200.1	88.487	50.525	88.487	50.525	-0.79641	720.56	1.1046e+05	1.291	0.09836	0.90164	0.19672	0.56374	False
LmxM.08.0890.1_43_0.266136162687887_295-314_1	LmxM.08.0890.1	88.487	50.525	88.487	50.525	-0.79641	720.56	1.1046e+05	1.291	0.09836	0.90164	0.19672	0.56374	False
LmxM.19.0600.1_14_0.215791834903544_477-496_1	LmxM.19.0600.1	178.85	120.7	178.85	120.7	-0.56348	1690.7	6.8319e+05	1.2909	0.098369	0.90163	0.19674	0.56374	False
LmxM.26.1400.1_38_0.0621082621082621_104-123_1	LmxM.26.1400.1	111.73	67.366	111.73	67.366	-0.72156	984.21	2.0206e+05	1.2909	0.098369	0.90163	0.19674	0.56374	False
LmxM.27.0800.1_43_0.444759206798867_479-460_0	LmxM.27.0800.1	115.48	70.173	115.48	70.173	-0.71071	1026.5	2.2009e+05	1.2909	0.098373	0.90163	0.19675	0.56374	False
Non-targeting-355	Non-target-128	175.47	117.89	175.47	117.89	-0.56981	1657.9	6.5031e+05	1.2908	0.098384	0.90162	0.19677	0.56374	False
LmxM.29.3180.1_52_0.129107981220657_47-66_1	LmxM.29.3180.1	195.35	134.73	195.35	134.73	-0.53263	1837	8.5858e+05	1.2908	0.098388	0.90161	0.19678	0.56374	False
LmxM.36.0550.1_43_0.360042735042735_334-353_1	LmxM.36.0550.1	172.1	115.08	172.1	115.08	-0.57643	1625.4	6.1841e+05	1.2908	0.098389	0.90161	0.19678	0.56374	False
LmxM.05.1190.1_14_0.295880149812734_1734-1753_1	LmxM.05.1190.1	172.1	115.08	172.1	115.08	-0.57643	1625.4	6.1841e+05	1.2908	0.098389	0.90161	0.19678	0.56374	False
LmxM.14.0070.1_0_0.171428571428571_148-129_0	LmxM.14.0070.1	172.1	115.08	172.1	115.08	-0.57643	1625.4	6.1841e+05	1.2908	0.098389	0.90161	0.19678	0.56374	False
LmxM.32.0770.1_29_0.327727952167414_869-888_1	LmxM.32.0770.1	96.36	56.138	96.36	56.138	-0.76887	808.9	1.3773e+05	1.2907	0.098399	0.9016	0.1968	0.56374	False
LmxM.28.2450.1_14_0.23558282208589_579-560_0	LmxM.28.2450.1	96.36	56.138	96.36	56.138	-0.76887	808.9	1.3773e+05	1.2907	0.098399	0.9016	0.1968	0.56374	False
LmxM.28.2040.1_29_0.418760469011725_243-262_1	LmxM.28.2040.1	96.36	56.138	96.36	56.138	-0.76887	808.9	1.3773e+05	1.2907	0.098399	0.9016	0.1968	0.56374	False
LmxM.18.1290.1_33_0.143302180685358_147-128_0	LmxM.18.1290.1-LmxM.18.1300.1	311.58	241.4	311.58	241.4	-0.36685	2462.8	2.877e+06	1.2907	0.098402	0.9016	0.1968	0.56374	False
LmxM.23.1130.1_29_0.307057057057057_399-418_1	LmxM.23.1130.1	54.742	28.069	54.742	28.069	-0.93926	355.71	31869	1.2907	0.09841	0.90159	0.19682	0.56374	False
LmxM.33.2765.1_55_0.215116279069767_225-206_0	LmxM.33.2765.1	211.47	148.77	211.47	148.77	-0.50453	1965.7	1.0543e+06	1.2906	0.098417	0.90158	0.19683	0.56374	False
LmxM.24.0010.1_52_0.365781710914454_491-510_1	LmxM.24.0010.1	217.84	154.38	217.84	154.38	-0.49408	2013.7	1.1386e+06	1.2906	0.098419	0.90158	0.19684	0.56374	False
LmxM.05.0640.1_0_0.0223260643821391_136-117_0	LmxM.05.0640.1	296.96	227.36	296.96	227.36	-0.38378	2421.7	2.5402e+06	1.2906	0.098429	0.90157	0.19686	0.56374	False
LmxM.15.1530.1_71_0.459867799811143_477-496_1	LmxM.15.1530.1	236.59	171.22	236.59	171.22	-0.4642	2136.4	1.4101e+06	1.2903	0.098474	0.90153	0.19695	0.56374	False
LmxM.03.0410.1_19_0.132218844984802_265-246_0	LmxM.03.0410.1	117.36	735.41	117.36	735.41	2.6374	1.91e+05	2.2946e+05	1.2903	0.83498	0.16502	0.33005	0.58456	True
LmxM.31.2170.1_14_0.334967320261438_621-602_0	LmxM.31.2170.1	154.85	101.05	154.85	101.05	-0.61091	1447.3	4.7044e+05	1.2901	0.098501	0.9015	0.197	0.56374	False
LmxM.24.0240.1_57_0.488936473947181_682-701_1	LmxM.24.0240.1	154.85	101.05	154.85	101.05	-0.61091	1447.3	4.7044e+05	1.2901	0.098501	0.9015	0.197	0.56374	False
LmxM.17.0490.1_0_0.133551673944687_364-383_1	LmxM.17.0490.1	188.6	129.12	188.6	129.12	-0.54311	1768.8	7.8386e+05	1.2901	0.098508	0.90149	0.19702	0.56374	False
LmxM.25.2020.1_52_0.344226579520697_313-332_1	LmxM.25.2020.1	144.35	92.629	144.35	92.629	-0.63454	1337.7	3.9224e+05	1.2901	0.09851	0.90149	0.19702	0.56374	False
LmxM.08_29.0280.1_43_0.390921409214092_570-589_1	LmxM.08_29.0280.1	342.7	272.27	342.7	272.27	-0.33081	2480	3.6815e+06	1.2901	0.098511	0.90149	0.19702	0.56374	False
LmxM.09.1040.1_29_0.0851370851370851_181-162_0	LmxM.09.1040.1	342.7	272.27	342.7	272.27	-0.33081	2480	3.6815e+06	1.2901	0.098511	0.90149	0.19702	0.56374	False
LmxM.22.1610.1_49_0.217510259917921_480-461_0	LmxM.22.1610.1	84.362	47.718	84.362	47.718	-0.80915	671.41	97616	1.2901	0.098515	0.90149	0.19703	0.56374	False
LmxM.13.0740.1_14_0.125963149078727_368-387_1	LmxM.13.0740.1	254.96	188.06	254.96	188.06	-0.43705	2237.6	1.7114e+06	1.2901	0.098516	0.90148	0.19703	0.56374	False
LmxM.26.1180.1_57_0.108674463937622_213-232_1	LmxM.26.1180.1	65.99	359.29	65.99	359.29	2.4271	43011	51690	1.29	0.8396	0.1604	0.32081	0.58079	True
LmxM.36.6340.1_0_0.149268058555316_1869-1850_0	LmxM.36.6340.1	284.96	216.13	284.96	216.13	-0.39722	2368.4	2.2828e+06	1.29	0.098523	0.90148	0.19705	0.56374	False
LmxM.24.1740.1_57_0.208547008547009_236-255_1	LmxM.24.1740.1	185.22	126.31	185.22	126.31	-0.54866	1735.2	7.4805e+05	1.2898	0.098557	0.90144	0.19711	0.56374	False
LmxM.32.3080.1_14_0.0291959406713505_177-196_1	LmxM.32.3080.1	158.23	103.86	158.23	103.86	-0.60266	1478	4.9745e+05	1.2898	0.098564	0.90144	0.19713	0.56374	False
LmxM.26.1530.1_57_0.160606060606061_96-115_1	LmxM.26.1530.1	71.989	39.297	71.989	39.297	-0.85701	534.39	64746	1.2897	0.098571	0.90143	0.19714	0.56374	False
LmxM.30.1870.1_14_0.210926694329184_606-625_1	LmxM.30.1870.1	71.989	39.297	71.989	39.297	-0.85701	534.39	64746	1.2897	0.098571	0.90143	0.19714	0.56374	False
LmxM.27.0090.1_29_0.300730747611017_526-545_1	LmxM.27.0090.1	71.989	39.297	71.989	39.297	-0.85701	534.39	64746	1.2897	0.098571	0.90143	0.19714	0.56374	False
LmxM.23.1045.1_43_0.0533333333333333_82-63_0	LmxM.23.1045.1	126.36	78.594	126.36	78.594	-0.67814	1140.6	2.7784e+05	1.2897	0.098576	0.90142	0.19715	0.56374	False
LmxM.23.1540.1_33_0.399583766909469_1157-1138_0	LmxM.23.1540.1	126.36	78.594	126.36	78.594	-0.67814	1140.6	2.7784e+05	1.2897	0.098576	0.90142	0.19715	0.56374	False
Non-targeting-729	Non-target-30	181.85	123.5	181.85	123.5	-0.55444	1701.9	7.1326e+05	1.2896	0.098597	0.9014	0.19719	0.56374	False
LmxM.23.1210.1_67_0.334371754932503_314-333_1	LmxM.23.1210.1	316.83	247.01	316.83	247.01	-0.35785	2437.3	3.0042e+06	1.2895	0.098607	0.90139	0.19721	0.56374	False
LmxM.12.0460.1_0_0.0815286624203822_198-179_0	LmxM.12.0460.1	80.238	44.911	80.238	44.911	-0.82332	624	85737	1.2895	0.098612	0.90139	0.19722	0.56374	False
LmxM.33.2990.1_43_0.122222222222222_144-163_1	LmxM.33.2990.1	80.238	44.911	80.238	44.911	-0.82332	624	85737	1.2895	0.098612	0.90139	0.19722	0.56374	False
LmxM.33.2290.1_71_0.467871485943775_456-475_1	LmxM.33.2290.1	76.114	42.104	76.114	42.104	-0.83917	578.33	74790	1.2894	0.098637	0.90136	0.19727	0.56374	False
LmxM.25.1560.1_67_0.445987654320988_1149-1168_1	LmxM.25.1560.1	92.236	53.332	92.236	53.332	-0.7791	756.78	1.2298e+05	1.2892	0.098658	0.90134	0.19732	0.56374	False
LmxM.23.1760.1_46_0.100392156862745_250-269_1	LmxM.23.1760.1	122.61	75.787	122.61	75.787	-0.68682	1096	2.5699e+05	1.2892	0.098666	0.90133	0.19733	0.56374	False
LmxM.28.2000.1_29_0.120933792575584_311-330_1	LmxM.28.2000.1	122.61	75.787	122.61	75.787	-0.68682	1096	2.5699e+05	1.2892	0.098666	0.90133	0.19733	0.56374	False
LmxM.29.1180.1_57_0.231536926147705_119-100_0	LmxM.29.1180.1	236.21	171.22	236.21	171.22	-0.46192	2112	1.4043e+06	1.2892	0.09867	0.90133	0.19734	0.56374	False
LmxM.16.0280.1_14_0.208536302482023_1791-1810_1	LmxM.16.0280.1	236.21	171.22	236.21	171.22	-0.46192	2112	1.4043e+06	1.2892	0.09867	0.90133	0.19734	0.56374	False
LmxM.33.0200.1_43_0.0199485199485199_22-41_1	LmxM.33.0200.1	133.48	84.208	133.48	84.208	-0.65833	1213.9	3.2024e+05	1.2891	0.098684	0.90132	0.19737	0.56374	False
LmxM.33.0890.1_67_0.364583333333333_165-184_1	LmxM.33.0890.1	133.48	84.208	133.48	84.208	-0.65833	1213.9	3.2024e+05	1.2891	0.098684	0.90132	0.19737	0.56374	False
LmxM.29.2540.1_43_0.0969927996611605_221-240_1	LmxM.29.2540.1	103.86	61.752	103.86	61.752	-0.74071	886.5	1.6723e+05	1.2891	0.098689	0.90131	0.19738	0.56374	False
Non-targeting-175	Non-target-51	103.86	61.752	103.86	61.752	-0.74071	886.5	1.6723e+05	1.2891	0.098689	0.90131	0.19738	0.56374	False
LmxM.20.1640.1_29_0.0389408099688473_20-39_1	LmxM.20.1640.1	14.248	5.6138	14.248	5.6138	-1.205	37.273	988.04	1.289	0.098702	0.9013	0.1974	0.56374	False
LmxM.07.1010.1_67_0.257668711656442_135-116_0	LmxM.07.1010.1	14.248	5.6138	14.248	5.6138	-1.205	37.273	988.04	1.289	0.098702	0.9013	0.1974	0.56374	False
LmxM.27.2100.1_43_0.095125786163522_114-133_1	LmxM.27.2100.1	14.248	5.6138	14.248	5.6138	-1.205	37.273	988.04	1.289	0.098702	0.9013	0.1974	0.56374	False
LmxM.28.1020.1_29_0.119957537154989_222-241_1	LmxM.28.1020.1	14.248	5.6138	14.248	5.6138	-1.205	37.273	988.04	1.289	0.098702	0.9013	0.1974	0.56374	False
LmxM.36.0460.1_0_0.154261057173679_280-299_1	LmxM.36.0460.1	14.248	5.6138	14.248	5.6138	-1.205	37.273	988.04	1.289	0.098702	0.9013	0.1974	0.56374	False
LmxM.09.0570.1_29_0.0787878787878788_121-102_0	LmxM.09.0570.1	257.59	190.87	257.59	190.87	-0.43051	2225.5	1.7574e+06	1.2889	0.098717	0.90128	0.19743	0.56374	False
LmxM.25.1950.1_0_0.0468653010552452_147-166_1	LmxM.25.1950.1	239.21	174.03	239.21	174.03	-0.45672	2124.5	1.4509e+06	1.2889	0.098721	0.90128	0.19744	0.56374	False
LmxM.29.1570.1_48_0.289156626506024_368-349_0	LmxM.29.1570.1	151.1	98.242	151.1	98.242	-0.61601	1397.1	4.4151e+05	1.2889	0.098725	0.90128	0.19745	0.56374	False
LmxM.27.0450.1_29_0.0765357502517623_69-88_1	LmxM.27.0450.1	220.47	157.19	220.47	157.19	-0.48545	2002.1	1.1745e+06	1.2888	0.098725	0.90127	0.19745	0.56374	False
LmxM.11.1370.1_43_0.320409262250942_592-611_1	LmxM.11.1370.1	296.21	227.36	296.21	227.36	-0.38014	2369.8	2.5236e+06	1.2887	0.098743	0.90126	0.19749	0.56374	False
LmxM.33.1720.1_29_0.0450885668276973_23-42_1	LmxM.36.1270.1-LmxM.33.1720.1	316.45	247.01	316.45	247.01	-0.35614	2411.2	2.995e+06	1.2887	0.098754	0.90125	0.19751	0.56374	False
LmxM.20.0620.1_19_0.0995385629531971_459-440_0	LmxM.20.0620.1	115.11	70.173	115.11	70.173	-0.70606	1009.6	2.1824e+05	1.2886	0.098774	0.90123	0.19755	0.56374	False
LmxM.03.0520.1_0_0.146446800157048_370-389_1	LmxM.03.0520.1	115.11	70.173	115.11	70.173	-0.70606	1009.6	2.1824e+05	1.2886	0.098774	0.90123	0.19755	0.56374	False
LmxM.21.0300.1_29_0.0452674897119342_36-17_0	LmxM.21.0300.1	63.365	33.683	63.365	33.683	-0.89205	440.52	46536	1.2885	0.098779	0.90122	0.19756	0.56374	False
LmxM.29.1700.1_19_0.137437088656601_351-370_1	LmxM.29.1700.1	63.365	33.683	63.365	33.683	-0.89205	440.52	46536	1.2885	0.098779	0.90122	0.19756	0.56374	False
LmxM.31.3430.1_33_0.221399176954733_534-553_1	LmxM.31.3430.1-LmxM.31.3431.1	63.365	33.683	63.365	33.683	-0.89205	440.52	46536	1.2885	0.098779	0.90122	0.19756	0.56374	False
LmxM.34.4320.1_14_0.135151515151515_213-232_1	LmxM.34.4320.1	111.36	67.366	111.36	67.366	-0.71675	967.65	2.0031e+05	1.2885	0.098783	0.90122	0.19757	0.56374	False
LmxM.19.0600.1_38_0.0152534768954688_28-47_1	LmxM.19.0600.1	111.36	67.366	111.36	67.366	-0.71675	967.65	2.0031e+05	1.2885	0.098783	0.90122	0.19757	0.56374	False
LmxM.15.1010.1_29_0.145710543549443_439-458_1	LmxM.15.1010.1	245.21	179.64	245.21	179.64	-0.44676	2149.7	1.5471e+06	1.2884	0.098803	0.9012	0.19761	0.56374	False
LmxM.02.0420.1_14_0.265939874463165_800-819_1	LmxM.02.0420.1	129.73	81.401	129.73	81.401	-0.66586	1167.9	2.9746e+05	1.2883	0.098822	0.90118	0.19764	0.56374	False
LmxM.03.0480.1_29_0.090547263681592_279-260_0	LmxM.03.0480.1	301.83	232.97	301.83	232.97	-0.37215	2370.5	2.6496e+06	1.2883	0.098827	0.90117	0.19765	0.56374	False
LmxM.30.1840.1_14_0.272369714847591_1103-1122_1	LmxM.30.1840.1	248.21	182.45	248.21	182.45	-0.44199	2162.3	1.5966e+06	1.2882	0.098835	0.90117	0.19767	0.56374	False
LmxM.36.5860.1_14_0.245833333333333_537-518_0	LmxM.36.5860.1	248.21	182.45	248.21	182.45	-0.44199	2162.3	1.5966e+06	1.2882	0.098835	0.90117	0.19767	0.56374	False
LmxM.26.0260.1_38_0.134972677595628_240-259_1	LmxM.26.0260.1	157.85	103.86	157.85	103.86	-0.59926	1457.7	4.9441e+05	1.2881	0.098857	0.90114	0.19771	0.56374	False
LmxM.17.1310.1_38_0.120128824476651_369-388_1	LmxM.17.1310.1	136.85	87.015	136.85	87.015	-0.64733	1242	3.4163e+05	1.288	0.098869	0.90113	0.19774	0.56374	False
LmxM.36.0250.1_43_0.0299694189602446_40-59_1	LmxM.36.0250.1	95.986	56.138	95.986	56.138	-0.76331	793.89	1.3635e+05	1.288	0.098879	0.90112	0.19776	0.56374	False
LmxM.25.1470.1_57_0.0881720430107527_74-93_1	LmxM.25.1470.1	95.986	56.138	95.986	56.138	-0.76331	793.89	1.3635e+05	1.288	0.098879	0.90112	0.19776	0.56374	False
LmxM.31.1090.1_14_0.106952965235174_514-533_1	LmxM.31.1090.1	95.986	56.138	95.986	56.138	-0.76331	793.89	1.3635e+05	1.288	0.098879	0.90112	0.19776	0.56374	False
LmxM.32.1840.1_81_0.464831804281346_295-314_1	LmxM.32.1840.1	95.986	56.138	95.986	56.138	-0.76331	793.89	1.3635e+05	1.288	0.098879	0.90112	0.19776	0.56374	False
LmxM.02.0490.1_29_0.0783495595734817_166-185_1	LmxM.02.0490.1	88.112	50.525	88.112	50.525	-0.79035	706.39	1.0925e+05	1.2879	0.098882	0.90112	0.19776	0.56374	False
LmxM.02.0640.1_14_0.311394196744515_1325-1306_0	LmxM.02.0640.1	88.112	50.525	88.112	50.525	-0.79035	706.39	1.0925e+05	1.2879	0.098882	0.90112	0.19776	0.56374	False
LmxM.02.0470.1_0_0.154352513903076_1353-1372_1	LmxM.02.0470.1	110.98	684.89	110.98	684.89	2.6147	1.6468e+05	1.9857e+05	1.2879	0.83473	0.16527	0.33054	0.58468	True
LmxM.04.1050.1_67_0.243506493506494_236-217_0	LmxM.04.1050.1	295.83	227.36	295.83	227.36	-0.37832	2344	2.5153e+06	1.2878	0.0989	0.9011	0.1978	0.56374	False
LmxM.36.6560.1_43_0.201025641025641_193-212_1	LmxM.36.6560.1	174.72	117.89	174.72	117.89	-0.56367	1615	6.4313e+05	1.2878	0.098914	0.90109	0.19783	0.56374	False
LmxM.08_29.2000.1_52_0.0785984848484848_158-177_1	LmxM.08_29.2000.1	263.21	196.48	263.21	196.48	-0.41995	2226.1	1.8586e+06	1.2878	0.098916	0.90108	0.19783	0.56374	False
LmxM.36.1370.1_67_0.402459711620017_945-964_1	LmxM.36.1370.1	171.35	115.08	171.35	115.08	-0.57017	1582.9	6.1146e+05	1.2877	0.098929	0.90107	0.19786	0.56374	False
LmxM.09.0230.1_43_0.0482804232804233_62-81_1	LmxM.09.0230.1	191.22	131.93	191.22	131.93	-0.53215	1758	8.1242e+05	1.2876	0.098937	0.90106	0.19787	0.56374	False
LmxM.08_29.0060.1_43_0.10159529806885_110-129_1	LmxM.08_29.0060.1	125.98	78.594	125.98	78.594	-0.67388	1122.8	2.7571e+05	1.2876	0.098943	0.90106	0.19789	0.56374	False
LmxM.27.0350.1_19_0.118951612903226_184-165_0	LmxM.27.0350.1	125.98	78.594	125.98	78.594	-0.67388	1122.8	2.7571e+05	1.2876	0.098943	0.90106	0.19789	0.56374	False
LmxM.26.0860.1_0_0.162445119891928_477-496_1	LmxM.26.0860.1	65.24	353.67	65.24	353.67	2.4207	41597	50183	1.2876	0.83899	0.16101	0.32202	0.58147	True
Non-targeting-145	Non-target-68	30.745	14.035	30.745	14.035	-1.0783	139.62	7170.4	1.2875	0.098965	0.90104	0.19793	0.56374	False
LmxM.08_29.2200.1_46_0.0394990366088632_76-95_1	LmxM.08_29.2200.1	30.745	14.035	30.745	14.035	-1.0783	139.62	7170.4	1.2875	0.098965	0.90104	0.19793	0.56374	False
LmxM.24.0670.1_52_0.187194946884869_643-662_1	LmxM.24.0670.1	232.46	168.42	232.46	168.42	-0.46264	2051.2	1.3473e+06	1.2872	0.099013	0.90099	0.19803	0.56374	False
Non-targeting-582	Non-target-117	232.46	168.42	232.46	168.42	-0.46264	2051.2	1.3473e+06	1.2872	0.099013	0.90099	0.19803	0.56374	False
LmxM.28.1630.1_33_0.375617792421746_687-668_0	LmxM.28.1630.1	247.84	182.45	247.84	182.45	-0.43982	2137.8	1.5903e+06	1.2871	0.099023	0.90098	0.19805	0.56374	False
LmxM.28.1800.1_29_0.215716686054026_1659-1678_1	LmxM.28.1800.1	133.1	84.208	133.1	84.208	-0.65431	1195.5	3.1792e+05	1.2871	0.099032	0.90097	0.19806	0.56374	False
LmxM.29.0110.1_57_0.472741433021807_603-622_1	LmxM.29.0110.1	133.1	84.208	133.1	84.208	-0.65431	1195.5	3.1792e+05	1.2871	0.099032	0.90097	0.19806	0.56374	False
LmxM.27.0480.1_29_0.0978747203579418_171-190_1	LmxM.27.0480.1	99.735	58.945	99.735	58.945	-0.74884	831.89	1.5057e+05	1.2871	0.099035	0.90097	0.19807	0.56374	False
LmxM.01.0060.1_43_0.317460317460317_243-224_0	LmxM.01.0060.1	15.748	61.752	15.748	61.752	1.9057	1058.2	1277.7	1.287	0.85222	0.14778	0.29555	0.57365	True
LmxM.33.2100.1_43_0.0159299084030267_32-51_1	LmxM.33.2100.1	122.23	75.787	122.23	75.787	-0.68244	1078.5	2.5496e+05	1.287	0.099045	0.90096	0.19809	0.56374	False
LmxM.08.1030a.1_43_0.436953807740325_691-710_1	LmxM.08.1060.1-LmxM.08.1070.1-LmxM.08.1030a.1-LmxM.08.1040.1-LmxM.08.1040c.1-LmxM.08.1050.1-LmxM.08.1070partial.1	122.23	75.787	122.23	75.787	-0.68244	1078.5	2.5496e+05	1.287	0.099045	0.90096	0.19809	0.56374	False
LmxM.36.5980.1_14_0.396338179859989_729-748_1	LmxM.36.5980.1	83.987	47.718	83.987	47.718	-0.8028	657.74	96497	1.2869	0.099063	0.90094	0.19813	0.56374	False
LmxM.28.1400.1_29_0.146861669713589_237-256_1	LmxM.28.1400.1	83.987	47.718	83.987	47.718	-0.8028	657.74	96497	1.2869	0.099063	0.90094	0.19813	0.56374	False
LmxM.23.0450.1_43_0.263650075414781_868-887_1	LmxM.23.0450.1	83.987	47.718	83.987	47.718	-0.8028	657.74	96497	1.2869	0.099063	0.90094	0.19813	0.56374	False
LmxM.29.2610.1_52_0.0199692780337942_45039_1	LmxM.29.2610.1	256.84	190.87	256.84	190.87	-0.42632	2175.7	1.7442e+06	1.2868	0.09908	0.90092	0.19816	0.56374	False
LmxM.29.2320.1_34_0.0335195530726257_43-24_0	LmxM.29.2320.1	58.866	30.876	58.866	30.876	-0.90926	391.72	38460	1.2868	0.09908	0.90092	0.19816	0.56374	False
LmxM.18.0340.1_43_0.0752136752136752_77-96_1	LmxM.18.0340.1	262.84	196.48	262.84	196.48	-0.4179	2201.2	1.8517e+06	1.2867	0.099093	0.90091	0.19819	0.56374	False
Non-targeting-406	Non-target-111	25.496	11.228	25.496	11.228	-1.1156	101.79	4421.7	1.2867	0.099101	0.9009	0.1982	0.56374	False
LmxM.36.2300.1_57_0.221532091097308_331-312_0	LmxM.36.2300.1	118.48	72.98	118.48	72.98	-0.69159	1035.2	2.352e+05	1.2866	0.099124	0.90088	0.19825	0.56374	False
LmxM.30.2720.1_29_0.368159203980099_583-602_1	LmxM.30.2720.1	118.48	72.98	118.48	72.98	-0.69159	1035.2	2.352e+05	1.2866	0.099124	0.90088	0.19825	0.56374	False
LmxM.13.0810.1_29_0.0916540595057993_720-739_1	LmxM.13.0810.1	103.48	61.752	103.48	61.752	-0.73555	870.78	1.6567e+05	1.2865	0.099135	0.90086	0.19827	0.56374	False
Non-targeting-387	Non-target-193	103.48	61.752	103.48	61.752	-0.73555	870.78	1.6567e+05	1.2865	0.099135	0.90086	0.19827	0.56374	False
LmxM.34.4140.1_38_0.0893246187363834_78-97_1	LmxM.34.4140.1	143.6	92.629	143.6	92.629	-0.62708	1299.2	3.8698e+05	1.2864	0.099154	0.90085	0.19831	0.56374	False
LmxM.33.3700.1_57_0.205519244734931_273-292_1	LmxM.33.3700.1	143.6	92.629	143.6	92.629	-0.62708	1299.2	3.8698e+05	1.2864	0.099154	0.90085	0.19831	0.56374	False
LmxM.22.0700.1_52_0.0517537404954624_201-220_1	LmxM.22.0700.1	91.861	53.332	91.861	53.332	-0.77328	742.26	1.2169e+05	1.2864	0.09916	0.90084	0.19832	0.56374	False
LmxM.34.5250.1_57_0.246252676659529_354-335_0	LmxM.34.5250.1	114.73	70.173	114.73	70.173	-0.70139	992.78	2.1641e+05	1.2863	0.099177	0.90082	0.19835	0.56374	False
LmxM.26.1000.1_14_0.128205128205128_122-141_1	LmxM.26.1000.1	114.73	70.173	114.73	70.173	-0.70139	992.78	2.1641e+05	1.2863	0.099177	0.90082	0.19835	0.56374	False
LmxM.13.0440.1_14_0.231897341888176_765-746_0	LmxM.13.0440.1	129.36	81.401	129.36	81.401	-0.66172	1149.8	2.9524e+05	1.2862	0.09918	0.90082	0.19836	0.56374	False
LmxM.31.3800.1_29_0.125925925925926_79-98_1	LmxM.31.3800.1	190.85	131.93	190.85	131.93	-0.52933	1735.8	8.083e+05	1.2862	0.099181	0.90082	0.19836	0.56374	False
LmxM.25.1070.1_29_0.0795498641831587_199-218_1	LmxM.25.1070.1	190.85	131.93	190.85	131.93	-0.52933	1735.8	8.083e+05	1.2862	0.099181	0.90082	0.19836	0.56374	False
LmxM.32.0510.1_43_0.450936329588015_1194-1213_1	LmxM.32.0510.1	190.85	131.93	190.85	131.93	-0.52933	1735.8	8.083e+05	1.2862	0.099181	0.90082	0.19836	0.56374	False
LmxM.07.0220.1_43_0.0555555555555556_99-118_1	LmxM.07.0220.1	174.35	117.89	174.35	117.89	-0.56059	1593.7	6.3957e+05	1.2862	0.099181	0.90082	0.19836	0.56374	False
Non-targeting-970	Non-target-193	244.46	179.64	244.46	179.64	-0.44236	2100.8	1.5349e+06	1.2862	0.099184	0.90082	0.19837	0.56374	False
LmxM.02.0470.1_0_0.086936783565997_762-781_1	LmxM.02.0470.1	244.46	179.64	244.46	179.64	-0.44236	2100.8	1.5349e+06	1.2862	0.099184	0.90082	0.19837	0.56374	False
LmxM.24.0700.1_0_0.00242550242550243_45007_1	LmxM.24.0700.1	79.863	44.911	79.863	44.911	-0.81665	610.83	84704	1.2862	0.099189	0.90081	0.19838	0.56374	False
LmxM.24.1050.1_14_0.21500264131009_808-827_1	LmxM.24.1050.1	79.863	44.911	79.863	44.911	-0.81665	610.83	84704	1.2862	0.099189	0.90081	0.19838	0.56374	False
LmxM.20.0640.1_29_0.093887838689351_295-314_1	LmxM.20.0640.1	110.98	67.366	110.98	67.366	-0.71193	951.22	1.9857e+05	1.2861	0.0992	0.9008	0.1984	0.56374	False
LmxM.36.4020.1_19_0.098676293622142_78-97_1	LmxM.36.4020.1	110.98	67.366	110.98	67.366	-0.71193	951.22	1.9857e+05	1.2861	0.0992	0.9008	0.1984	0.56374	False
LmxM.29.0010.1_43_0.28169014084507_365-346_0	LmxM.29.0010.1	164.23	109.47	164.23	109.47	-0.58078	1499.1	5.4778e+05	1.2861	0.099205	0.9008	0.19841	0.56374	False
LmxM.08_29.0940.1_43_0.199648197009675_448-467_1	LmxM.08_29.0940.1	167.6	112.28	167.6	112.28	-0.57375	1530.3	5.7741e+05	1.2861	0.099209	0.90079	0.19842	0.56374	False
LmxM.36.5180.1_19_0.180112570356473_295-276_0	LmxM.36.5180.1	136.48	87.015	136.48	87.015	-0.6434	1223.4	3.3921e+05	1.2861	0.09921	0.90079	0.19842	0.56374	False
Non-targeting-841	Non-target-157	695.52	668.05	695.52	668.05	-0.058055	377.35	2.3026e+07	1.2859	0.09924	0.90076	0.19848	0.56374	False
LmxM.31.0790.1_67_0.447791164658635_220-239_1	LmxM.31.0790.1	75.739	42.104	75.739	42.104	-0.83213	565.65	73840	1.2859	0.099245	0.90075	0.19849	0.56374	False
LmxM.28.2630.1_38_0.170437405731523_222-241_1	LmxM.28.2630.1	75.739	42.104	75.739	42.104	-0.83213	565.65	73840	1.2859	0.099245	0.90075	0.19849	0.56374	False
LmxM.16.0200.1_29_0.474444444444444_424-443_1	LmxM.16.0200.1	187.47	129.12	187.47	129.12	-0.53452	1702.5	7.7181e+05	1.2858	0.099251	0.90075	0.1985	0.56374	False
Non-targeting-694	Non-target-117	187.47	129.12	187.47	129.12	-0.53452	1702.5	7.7181e+05	1.2858	0.099251	0.90075	0.1985	0.56374	False
LmxM.13.0020.1_43_0.358974358974359_426-407_0	LmxM.13.0020.1	78.363	443.49	78.363	443.49	2.4856	66660	80647	1.2857	0.83692	0.16308	0.32616	0.58314	True
LmxM.36.6830.1_29_0.0510132774283718_69-88_1	LmxM.36.6830.1	262.46	196.48	262.46	196.48	-0.41584	2176.4	1.8449e+06	1.2857	0.099271	0.90073	0.19854	0.56374	False
LmxM.34.4280.1_14_0.0358160358160358_77-96_1	LmxM.34.4280.1	33.37	154.38	33.37	154.38	2.1766	7321.8	8860.6	1.2856	0.84449	0.15551	0.31103	0.57785	True
LmxM.04.0820.1_48_0.485903814262023_581-600_1	LmxM.04.0820.1	309.33	241.4	309.33	241.4	-0.35643	2307.4	2.8235e+06	1.2855	0.099304	0.9007	0.19861	0.56374	False
LmxM.20.1170.1_43_0.0677830940988836_80-99_1	LmxM.20.1170.1	238.09	174.03	238.09	174.03	-0.44995	2051.8	1.4333e+06	1.2855	0.099308	0.90069	0.19862	0.56374	False
LmxM.03.0690.1_0_0.0763013255738765_468-487_1	LmxM.03.0690.1	125.61	78.594	125.61	78.594	-0.66962	1105.1	2.7359e+05	1.2855	0.099313	0.90069	0.19863	0.56374	False
LmxM.36.0960.1_52_0.170669577874818_459-478_1	LmxM.36.0960.1	125.61	78.594	125.61	78.594	-0.66962	1105.1	2.7359e+05	1.2855	0.099313	0.90069	0.19863	0.56374	False
LmxM.15.1540.1_43_0.218225419664269_277-258_0	LmxM.15.1540.1	340.45	272.27	340.45	272.27	-0.32133	2324	3.6192e+06	1.2854	0.099332	0.90067	0.19866	0.56374	False
LmxM.34.0790.1_29_0.348048624440179_534-553_1	LmxM.34.0790.1	297.71	230.17	297.71	230.17	-0.36978	2280.6	2.5568e+06	1.2853	0.099336	0.90066	0.19867	0.56374	False
LmxM.02.0700.1_29_0.28500355366027_792-811_1	LmxM.02.0700.1	150.35	98.242	150.35	98.242	-0.60888	1357.7	4.3586e+05	1.2853	0.099342	0.90066	0.19868	0.56374	False
LmxM.10.0180.1_0_0.101813110181311_66-85_1	LmxM.10.0180.1	219.34	157.19	219.34	157.19	-0.47811	1931.6	1.159e+06	1.2852	0.099362	0.90064	0.19872	0.56374	False
LmxM.21.0540.1_52_0.364705882352941_375-356_0	LmxM.21.0540.1	95.611	56.138	95.611	56.138	-0.75772	779.02	1.3497e+05	1.2852	0.099363	0.90064	0.19873	0.56374	False
LmxM.30.1770.1_29_0.0708455762324518_213-232_1	LmxM.30.1770.1	23.621	101.05	23.621	101.05	2.0513	2997.5	3630.8	1.285	0.84766	0.15234	0.30468	0.57595	True
LmxM.20.0290.1_14_0.38875_937-918_0	LmxM.20.0290.1	303.33	235.78	303.33	235.78	-0.36208	2281.3	2.6838e+06	1.285	0.099403	0.9006	0.19881	0.56374	False
LmxM.26.1140.1_14_0.157045313469894_243-262_1	LmxM.26.1140.1	87.737	50.525	87.737	50.525	-0.78427	692.37	1.0805e+05	1.2849	0.099409	0.90059	0.19882	0.56374	False
LmxM.09.0890.1_29_0.112913863606384_852-871_1	LmxM.09.0890.1	466.05	404.2	466.05	404.2	-0.20497	1913.2	8.1632e+06	1.2849	0.09942	0.90058	0.19884	0.56374	False
LmxM.36.3230.1_57_0.354438237119801_568-587_1	LmxM.36.3230.1	250.09	185.26	250.09	185.26	-0.43089	2101.5	1.628e+06	1.2849	0.099421	0.90058	0.19884	0.56374	False
LmxM.36.2330.1_33_0.3734335839599_451-432_0	LmxM.36.2330.1	157.1	103.86	157.1	103.86	-0.59244	1417.5	4.8835e+05	1.2847	0.099449	0.90055	0.1989	0.56374	False
LmxM.30.2100.1_43_0.175347222222222_195-214_1	LmxM.30.2100.1	157.1	103.86	157.1	103.86	-0.59244	1417.5	4.8835e+05	1.2847	0.099449	0.90055	0.1989	0.56374	False
LmxM.09.0960.1_57_0.262172284644195_482-501_1	LmxM.09.0960.1	157.1	103.86	157.1	103.86	-0.59244	1417.5	4.8835e+05	1.2847	0.099449	0.90055	0.1989	0.56374	False
LmxM.13.1110.1_43_0.308188265635074_474-493_1	LmxM.13.1110.1	157.1	103.86	157.1	103.86	-0.59244	1417.5	4.8835e+05	1.2847	0.099449	0.90055	0.1989	0.56374	False
LmxM.36.0590.1_43_0.187596899224806_113-132_1	LmxM.36.0590.1	35.62	16.842	35.62	16.842	-1.0374	176.31	10488	1.2846	0.099474	0.90053	0.19895	0.56374	False
LmxM.31.1500.1_29_0.0643518518518519_136-155_1	LmxM.31.1500.1	143.23	92.629	143.23	92.629	-0.62334	1280.2	3.8437e+05	1.2845	0.09948	0.90052	0.19896	0.56374	False
LmxM.32.0100.1_14_0.0211480362537764_30-11_0	LmxM.32.0100.1	167.22	112.28	167.22	112.28	-0.57054	1509.6	5.7407e+05	1.2845	0.099489	0.90051	0.19898	0.56374	False
LmxM.10.0219.1_29_0.105691056910569_87-106_1	LmxM.10.0219.1	568.41	519.28	568.41	519.28	-0.13019	1207	1.3652e+07	1.2845	0.099489	0.90051	0.19898	0.56374	False
LmxM.36.4240.1_29_0.142721669037459_294-313_1	LmxM.36.4240.1	163.85	109.47	163.85	109.47	-0.5775	1478.6	5.4455e+05	1.2845	0.09949	0.90051	0.19898	0.56374	False
LmxM.04.0250.1_38_0.0503663003663004_216-235_1	LmxM.04.0250.1	215.97	154.38	215.97	154.38	-0.48167	1896.5	1.1134e+06	1.2844	0.099494	0.90051	0.19899	0.56374	False
LmxM.36.4430.1_43_0.251351351351351_283-264_0	LmxM.36.4430.1	215.97	154.38	215.97	154.38	-0.48167	1896.5	1.1134e+06	1.2844	0.099494	0.90051	0.19899	0.56374	False
LmxM.30.1020.1_0_0.13375350140056_376-395_1	LmxM.30.1020.1	99.36	58.945	99.36	58.945	-0.74346	816.67	1.4911e+05	1.2844	0.099501	0.9005	0.199	0.56374	False
LmxM.36.5710.1_0_0.102756892230576_75-94_1	LmxM.36.5710.1	99.36	58.945	99.36	58.945	-0.74346	816.67	1.4911e+05	1.2844	0.099501	0.9005	0.199	0.56374	False
LmxM.12.0870partial.1_52_0.336158192090395_232-251_1	LmxM.12.0870partial.1-LmxM.12.0890.1-LmxM.12.0891.1-LmxM.12.0980.1-LmxM.12.0990.1	533.92	479.98	533.92	479.98	-0.15333	1454.5	1.1609e+07	1.2844	0.099503	0.9005	0.19901	0.56374	False
LmxM.03.0840.1_38_0.0669398907103825_190-209_1	LmxM.03.0840.1	240.71	176.84	240.71	176.84	-0.44275	2040.2	1.4746e+06	1.2842	0.099539	0.90046	0.19908	0.56374	False
LmxM.27.0940.1_43_0.343696027633851_604-585_0	LmxM.27.0940.1	128.98	81.401	128.98	81.401	-0.65757	1131.9	2.9303e+05	1.2842	0.099541	0.90046	0.19908	0.56374	False
LmxM.08_29.1130.1_60_0.359389038634322_396-415_1	LmxM.08_29.1130.1	402.69	336.83	402.69	336.83	-0.25694	2168.7	5.5908e+06	1.2841	0.099548	0.90045	0.1991	0.56374	False
LmxM.36.4580.1_49_0.0551876379690949_83-64_0	LmxM.36.4580.1	136.1	87.015	136.1	87.015	-0.63946	1204.9	3.368e+05	1.2841	0.099552	0.90045	0.1991	0.56374	False
LmxM.36.4050.1_43_0.276628352490421_355-374_1	LmxM.36.4050.1	136.1	87.015	136.1	87.015	-0.63946	1204.9	3.368e+05	1.2841	0.099552	0.90045	0.1991	0.56374	False
LmxM.07.1000.1_0_0.161671207992734_174-193_1	LmxM.07.1000.1	183.72	126.31	183.72	126.31	-0.53699	1648	7.3246e+05	1.284	0.099568	0.90043	0.19914	0.56374	False
LmxM.22.0920.1_29_0.416376979528776_1072-1091_1	LmxM.22.0920.1	114.36	70.173	114.36	70.173	-0.69671	976.14	2.1458e+05	1.2839	0.099584	0.90042	0.19917	0.56374	False
LmxM.23.0310.1_29_0.154925982644206_601-620_1	LmxM.23.0310.1	114.36	70.173	114.36	70.173	-0.69671	976.14	2.1458e+05	1.2839	0.099584	0.90042	0.19917	0.56374	False
LmxM.21.0720.1_29_0.271168274383708_244-263_1	LmxM.21.0720.1	193.47	134.73	193.47	134.73	-0.51879	1725.1	8.3741e+05	1.2839	0.099587	0.90041	0.19917	0.56374	False
LmxM.22.1040.1_29_0.0166666666666667_31-50_1	LmxM.22.1040.1	249.71	185.26	249.71	185.26	-0.42874	2077.2	1.6217e+06	1.2838	0.099609	0.90039	0.19922	0.56374	False
LmxM.13.0030.1_19_0.0495049504950495_34-15_0	LmxM.13.0030.1	339.7	272.27	339.7	272.27	-0.31816	2273.2	3.5986e+06	1.2838	0.099609	0.90039	0.19922	0.56374	False
LmxM.27.0100.1_0_0.0549672213817448_104-123_1	LmxM.27.0100.1	353.57	286.31	353.57	286.31	-0.30349	2262.3	3.9917e+06	1.2837	0.099617	0.90038	0.19923	0.56374	False
LmxM.20.0350.1_43_0.28794131132508_621-640_1	LmxM.20.0350.1	110.61	67.366	110.61	67.366	-0.70709	934.94	1.9684e+05	1.2837	0.09962	0.90038	0.19924	0.56374	False
LmxM.24.1450.1_14_0.332782369146006_600-619_1	LmxM.24.1450.1	110.61	67.366	110.61	67.366	-0.70709	934.94	1.9684e+05	1.2837	0.09962	0.90038	0.19924	0.56374	False
LmxM.31.1875.1_71_0.492662473794549_226-245_1	LmxM.31.1875.1	252.71	188.06	252.71	188.06	-0.42432	2089.7	1.6726e+06	1.2837	0.099621	0.90038	0.19924	0.56374	False
LmxM.30.2160.1_33_0.374190938511327_922-941_1	LmxM.30.2160.1	106.86	64.559	106.86	64.559	-0.71827	894.63	1.8002e+05	1.2837	0.099623	0.90038	0.19925	0.56374	False
LmxM.36.1560.1_57_0.385582010582011_579-598_1	LmxM.36.1560.1	106.86	64.559	106.86	64.559	-0.71827	894.63	1.8002e+05	1.2837	0.099623	0.90038	0.19925	0.56374	False
LmxM.31.0860.1_29_0.154970760233918_260-279_1	LmxM.31.0860.1	106.86	64.559	106.86	64.559	-0.71827	894.63	1.8002e+05	1.2837	0.099623	0.90038	0.19925	0.56374	False
LmxM.36.5060.1_57_0.0982615268329554_120-139_1	LmxM.36.5060.1	125.98	799.97	125.98	799.97	2.6571	2.2713e+05	2.7571e+05	1.2836	0.83248	0.16752	0.33504	0.58709	True
LmxM.32.2190.1_14_0.28232502965599_949-968_1	LmxM.32.2190.1	91.486	53.332	91.486	53.332	-0.76745	727.89	1.2041e+05	1.2835	0.099667	0.90033	0.19933	0.56374	False
LmxM.27.2060.1_52_0.232638888888889_265-284_1	LmxM.27.2060.1	91.486	53.332	91.486	53.332	-0.76745	727.89	1.2041e+05	1.2835	0.099667	0.90033	0.19933	0.56374	False
LmxM.36.6170.1_29_0.146090534979424_218-199_0	LmxM.36.6170.1	176.97	120.7	176.97	120.7	-0.54836	1583.5	6.648e+05	1.2834	0.099678	0.90032	0.19936	0.56374	False
LmxM.27.1320.1_29_0.378258458125347_672-691_1	LmxM.27.1320.1	125.23	78.594	125.23	78.594	-0.66534	1087.5	2.7148e+05	1.2834	0.099685	0.90032	0.19937	0.56374	False
LmxM.18.1050.1_33_0.210903210903211_910-929_1	LmxM.18.1050.1	125.23	78.594	125.23	78.594	-0.66534	1087.5	2.7148e+05	1.2834	0.099685	0.90032	0.19937	0.56374	False
LmxM.05.0130.1_14_0.268668206312548_342-361_1	LmxM.05.0130.1	125.23	78.594	125.23	78.594	-0.66534	1087.5	2.7148e+05	1.2834	0.099685	0.90032	0.19937	0.56374	False
LmxM.02.0250.1_43_0.0874168179068361_279-298_1	LmxM.02.0250.1	139.48	89.822	139.48	89.822	-0.62925	1232.9	3.5885e+05	1.2833	0.099692	0.90031	0.19938	0.56374	False
LmxM.13.0210.1_14_0.297904191616766_601-582_0	LmxM.13.0210.1	237.34	174.03	237.34	174.03	-0.44542	2004.1	1.4217e+06	1.2832	0.099702	0.9003	0.1994	0.56374	False
LmxM.11.0910.1_14_0.375698924731183_1743-1762_1	LmxM.11.0910.1	52.492	269.46	52.492	269.46	2.338	23539	28590	1.2832	0.83967	0.16033	0.32067	0.58077	True
LmxM.16.0110.1_14_0.237404272470778_582-601_1	LmxM.16.0110.1	215.59	154.38	215.59	154.38	-0.47917	1873.4	1.1084e+06	1.2832	0.099711	0.90029	0.19942	0.56374	False
LmxM.22.0860.1_57_0.252272169000246_1023-1042_1	LmxM.22.0860.1-LmxM.24.0440.1-LmxM.24.0450.1	173.6	117.89	173.6	117.89	-0.55441	1551.7	6.3247e+05	1.2832	0.099719	0.90028	0.19944	0.56374	False
LmxM.24.0090.1_43_0.181451612903226_144-125_0	LmxM.24.0090.1	12.748	47.718	12.748	47.718	1.8252	611.44	742.78	1.2831	0.85334	0.14666	0.29331	0.57293	True
LmxM.31.3310.1_29_0.199860237596087_279-298_1	LmxM.31.3310.1	132.36	84.208	132.36	84.208	-0.64622	1159.1	3.133e+05	1.2831	0.099735	0.90027	0.19947	0.56374	False
LmxM.28.2160.1_29_0.41120218579235_294-313_1	LmxM.28.2160.1	132.36	84.208	132.36	84.208	-0.64622	1159.1	3.133e+05	1.2831	0.099735	0.90027	0.19947	0.56374	False
LmxM.31.0473.1_71_0.257648953301127_150-169_1	LmxM.31.0473.1	132.36	84.208	132.36	84.208	-0.64622	1159.1	3.133e+05	1.2831	0.099735	0.90027	0.19947	0.56374	False
LmxM.05.0820.1_0_0.0617151058485827_168-187_1	LmxM.05.0820.1	209.22	148.77	209.22	148.77	-0.48917	1827.2	1.0255e+06	1.283	0.099748	0.90025	0.1995	0.56374	False
LmxM.04.0127.1_52_0.122308354866494_134-153_1	LmxM.04.0127.1	209.22	148.77	209.22	148.77	-0.48917	1827.2	1.0255e+06	1.283	0.099748	0.90025	0.1995	0.56374	False
LmxM.24.1660.1_46_0.164736164736165_249-268_1	LmxM.24.1660.1	170.22	115.08	170.22	115.08	-0.56072	1520.2	6.0112e+05	1.283	0.09975	0.90025	0.1995	0.56374	False
LmxM.06.1070.1_43_0.0153664302600473_45102_1	LmxM.06.1070.1	273.33	207.71	273.33	207.71	-0.39442	2153.1	2.0494e+06	1.2829	0.099755	0.90024	0.19951	0.56374	False
LmxM.34.4590.1_52_0.298394711992446_311-330_1	LmxM.34.4590.1	243.34	179.64	243.34	179.64	-0.43574	2028.5	1.5166e+06	1.2829	0.099761	0.90024	0.19952	0.56374	False
LmxM.31.3680.1_14_0.283154121863799_309-328_1	LmxM.31.3680.1	166.85	112.28	166.85	112.28	-0.56732	1489.1	5.7074e+05	1.2829	0.099769	0.90023	0.19954	0.56374	False
LmxM.18.0830.1_0_0.109579356663132_304-323_1	LmxM.18.0830.1	160.1	106.66	160.1	106.66	-0.58144	1427.8	5.1286e+05	1.2829	0.099769	0.90023	0.19954	0.56374	False
LmxM.25.1630.1_33_0.34584013050571_642-623_0	LmxM.25.1630.1	163.48	109.47	163.48	109.47	-0.57422	1458.3	5.4133e+05	1.2828	0.099776	0.90022	0.19955	0.56374	False
LmxM.36.3060.1_43_0.074021687883074_148-167_1	LmxM.36.3060.1	246.34	182.45	246.34	182.45	-0.4311	2040.8	1.5655e+06	1.2828	0.099782	0.90022	0.19956	0.56374	False
LmxM.16.1490.1_14_0.266666666666667_288-307_1	LmxM.16.1490.1	142.85	92.629	142.85	92.629	-0.61958	1261.3	3.8177e+05	1.2827	0.099807	0.90019	0.19961	0.56374	False
LmxM.23.1140.1_0_0.140977910151402_561-580_1	LmxM.23.1140.1	142.85	92.629	142.85	92.629	-0.61958	1261.3	3.8177e+05	1.2827	0.099807	0.90019	0.19961	0.56374	False
LmxM.10.1270.1_52_0.294055201698514_274-293_1	LmxM.10.1270.1	121.48	75.787	121.48	75.787	-0.67363	1044	2.5093e+05	1.2826	0.09981	0.90019	0.19962	0.56374	False
LmxM.31.3760.1_43_0.199233716475096_360-379_1	LmxM.31.3760.1	121.48	75.787	121.48	75.787	-0.67363	1044	2.5093e+05	1.2826	0.09981	0.90019	0.19962	0.56374	False
Non-targeting-70	Non-target-48	121.48	75.787	121.48	75.787	-0.67363	1044	2.5093e+05	1.2826	0.09981	0.90019	0.19962	0.56374	False
LmxM.28.0190.1_43_0.0836550836550837_122-141_1	LmxM.28.0190.1	94.111	555.77	94.111	555.77	2.5494	1.0657e+05	1.2956e+05	1.2826	0.8345	0.1655	0.331	0.58486	True
LmxM.01.0480.1_81_0.433333333333333_471-490_1	LmxM.01.0480.1	230.97	168.42	230.97	168.42	-0.45334	1956.2	1.3249e+06	1.2826	0.099822	0.90018	0.19964	0.56374	False
LmxM.16.0890.1_0_0.171977744056652_336-355_1	LmxM.16.0890.1-LmxM.16.0890a.1	193.1	134.73	193.1	134.73	-0.516	1703.1	8.3321e+05	1.2825	0.099829	0.90017	0.19966	0.56374	False
LmxM.31.2270.1_57_0.236243747157799_1029-1048_1	LmxM.31.2270.1	212.22	151.57	212.22	151.57	-0.48282	1838.8	1.0641e+06	1.2824	0.099844	0.90016	0.19969	0.56374	False
LmxM.17.0300.1_43_0.218390804597701_130-149_1	LmxM.17.0300.1	212.22	151.57	212.22	151.57	-0.48282	1838.8	1.0641e+06	1.2824	0.099844	0.90016	0.19969	0.56374	False
LmxM.34.3210.1_0_0.0345864661654135_76-57_0	LmxM.34.3210.1	75.364	42.104	75.364	42.104	-0.82507	553.11	72897	1.2824	0.09986	0.90014	0.19972	0.56374	False
LmxM.24.1310.1_38_0.0326797385620915_18-37_1	LmxM.24.1310.1	75.364	42.104	75.364	42.104	-0.82507	553.11	72897	1.2824	0.09986	0.90014	0.19972	0.56374	False
LmxM.33.3280.1_81_0.413194444444444_584-603_1	LmxM.33.3280.1	75.364	42.104	75.364	42.104	-0.82507	553.11	72897	1.2824	0.09986	0.90014	0.19972	0.56374	False
LmxM.19.0995.1_57_0.213459516298633_396-415_1	LmxM.19.0995.1	58.491	30.876	58.491	30.876	-0.9002	381.29	37829	1.2823	0.099868	0.90013	0.19974	0.56374	False
LmxM.26.0740.1_43_0.398499210110585_1002-1021_1	LmxM.26.0740.1	58.491	30.876	58.491	30.876	-0.9002	381.29	37829	1.2823	0.099868	0.90013	0.19974	0.56374	False
LmxM.01.0810.1_29_0.148613797549968_464-445_0	LmxM.01.0810.1	58.491	30.876	58.491	30.876	-0.9002	381.29	37829	1.2823	0.099868	0.90013	0.19974	0.56374	False
LmxM.27.1000.1_38_0.192982456140351_215-234_1	LmxM.27.1000.1	58.491	30.876	58.491	30.876	-0.9002	381.29	37829	1.2823	0.099868	0.90013	0.19974	0.56374	False
LmxM.11.0260.1_57_0.375350140056022_661-680_1	LmxM.11.0260.1	205.84	145.96	205.84	145.96	-0.49312	1793	9.8325e+05	1.2823	0.099871	0.90013	0.19974	0.56374	False
LmxM.31.3420.1_38_0.177446102819237_210-229_1	LmxM.31.3420.1	109.48	670.86	109.48	670.86	2.6043	1.5757e+05	1.9169e+05	1.2822	0.83316	0.16684	0.33368	0.58645	True
LmxM.02.0070.1_81_0.47571189279732_560-579_1	LmxM.02.0070.1	135.73	87.015	135.73	87.015	-0.63551	1186.6	3.344e+05	1.2821	0.099896	0.9001	0.19979	0.56374	False
LmxM.27.2335.1_29_0.0144927536231884_45039_1	LmxM.27.2335.1	146.23	95.435	146.23	95.435	-0.61042	1289.9	4.0557e+05	1.2821	0.099897	0.9001	0.19979	0.56374	False
LmxM.32.3090.1_14_0.0848140251125326_349-368_1	LmxM.32.3090.1	128.61	81.401	128.61	81.401	-0.6534	1114.1	2.9083e+05	1.2821	0.099904	0.9001	0.19981	0.56374	False
LmxM.36.3900.1_57_0.344202898550725_294-275_0	LmxM.36.3900.1	128.61	81.401	128.61	81.401	-0.6534	1114.1	2.9083e+05	1.2821	0.099904	0.9001	0.19981	0.56374	False
LmxM.28.2050.1_43_0.287470920571618_862-881_1	LmxM.28.2050.1	117.73	72.98	117.73	72.98	-0.6825	1001.4	2.3136e+05	1.282	0.099914	0.90009	0.19983	0.56374	False
LmxM.33.0870.1_57_0.333333333333333_558-577_1	LmxM.33.0870.1	117.73	72.98	117.73	72.98	-0.6825	1001.4	2.3136e+05	1.282	0.099914	0.90009	0.19983	0.56374	False
LmxM.25.0830.1_0_0.00129324280633689_44946_1	LmxM.25.0830.1	117.73	72.98	117.73	72.98	-0.6825	1001.4	2.3136e+05	1.282	0.099914	0.90009	0.19983	0.56374	False
LmxM.04.0110.1_71_0.386015325670498_392-411_1	LmxM.04.0110.1	117.73	72.98	117.73	72.98	-0.6825	1001.4	2.3136e+05	1.282	0.099914	0.90009	0.19983	0.56374	False
LmxM.36.4770.1_57_0.329098608590442_536-555_1	LmxM.36.4770.1	87.362	50.525	87.362	50.525	-0.77816	678.49	1.0686e+05	1.2819	0.099941	0.90006	0.19988	0.56374	False
LmxM.12.0170.1_37_0.384353741496599_455-436_0	LmxM.12.0170.1	176.6	120.7	176.6	120.7	-0.54532	1562.4	6.6116e+05	1.2819	0.099943	0.90006	0.19989	0.56374	False
LmxM.25.2180.1_0_0.0256410256410256_39-58_1	LmxM.25.2180.1	44.993	22.455	44.993	22.455	-0.9715	253.98	19188	1.2817	0.099969	0.90003	0.19994	0.56374	False
LmxM.26.1760.1_43_0.0467224546722455_57-76_1	LmxM.26.1760.1	98.985	58.945	98.985	58.945	-0.73806	801.59	1.4766e+05	1.2817	0.099972	0.90003	0.19994	0.56374	False
LmxM.36.4060.1_38_0.0771828268210323_156-175_1	LmxM.36.4060.1	152.98	101.05	152.98	101.05	-0.59345	1348.2	4.5583e+05	1.2815	0.10002	0.89998	0.20003	0.56374	False
LmxM.08.1120.1_14_0.288089713843774_742-761_1	LmxM.08.1120.1	139.1	89.822	139.1	89.822	-0.62539	1214.4	3.5636e+05	1.2814	0.10003	0.89997	0.20006	0.56374	False
LmxM.17.1290.1_43_0.0384976525821596_77-96_1	LmxM.17.1290.1	7.4989	25.262	7.4989	25.262	1.6277	157.77	192.18	1.2814	0.85825	0.14175	0.2835	0.5713	True
LmxM.15.0090.1_38_0.0385220125786164_45-64_1	LmxM.15.0090.1	7.4989	25.262	7.4989	25.262	1.6277	157.77	192.18	1.2814	0.85825	0.14175	0.2835	0.5713	True
LmxM.24.2280.1_19_0.122031122031122_293-312_1	LmxM.24.2280.1	102.73	61.752	102.73	61.752	-0.72515	839.77	1.6258e+05	1.2813	0.10004	0.89996	0.20008	0.56374	False
LmxM.12.0075.1_29_0.124542124542125_29-48_1	LmxM.12.0075.1	102.73	61.752	102.73	61.752	-0.72515	839.77	1.6258e+05	1.2813	0.10004	0.89996	0.20008	0.56374	False
LmxM.09.0891.1_57_0.235142118863049_81-100_1	LmxM.09.0891.1-LmxM.30.1900.1-LmxM.30.2030.1	19.872	8.4208	19.872	8.4208	-1.1477	65.565	2325.2	1.2813	0.10004	0.89996	0.20008	0.56374	False
LmxM.36.5970.1_19_0.0188679245283019_41-22_0	LmxM.36.5970.1	19.872	8.4208	19.872	8.4208	-1.1477	65.565	2325.2	1.2813	0.10004	0.89996	0.20008	0.56374	False
LmxM.29.3160.1_49_0.364978902953586_339-358_1	LmxM.29.3160.1	19.872	8.4208	19.872	8.4208	-1.1477	65.565	2325.2	1.2813	0.10004	0.89996	0.20008	0.56374	False
LmxM.09.0020.1_19_0.0725806451612903_138-119_0	LmxM.09.0020.1	110.23	67.366	110.23	67.366	-0.70223	918.8	1.9511e+05	1.2813	0.10004	0.89996	0.20009	0.56374	False
LmxM.33.4110.1_14_0.263407749550937_2049-2068_1	LmxM.33.4110.1	110.23	67.366	110.23	67.366	-0.70223	918.8	1.9511e+05	1.2813	0.10004	0.89996	0.20009	0.56374	False
LmxM.15.0595.1_29_0.302263137706176_1567-1586_1	LmxM.15.0595.1	278.58	213.33	278.58	213.33	-0.38347	2129.2	2.1529e+06	1.2813	0.10004	0.89996	0.20009	0.56374	False
LmxM.36.2150.1_46_0.120198265179678_90-109_1	LmxM.36.2150.1	278.58	213.33	278.58	213.33	-0.38347	2129.2	2.1529e+06	1.2813	0.10004	0.89996	0.20009	0.56374	False
LmxM.34.5130.1_57_0.452252252252252_498-517_1	LmxM.34.5130.1	166.47	112.28	166.47	112.28	-0.56409	1468.7	5.6742e+05	1.2813	0.10005	0.89995	0.2001	0.56374	False
LmxM.18.0260.1_77_0.445378151260504_169-150_0	LmxM.18.0260.1	106.48	64.559	106.48	64.559	-0.71325	878.84	1.7839e+05	1.2812	0.10006	0.89994	0.20012	0.56374	False
LmxM.34.1790.1_29_0.132610006027728_217-236_1	LmxM.34.1790.1	106.48	64.559	106.48	64.559	-0.71325	878.84	1.7839e+05	1.2812	0.10006	0.89994	0.20012	0.56374	False
Non-targeting-314	Non-target-197	131.98	84.208	131.98	84.208	-0.64215	1141.1	3.11e+05	1.281	0.10009	0.89991	0.20018	0.56374	False
LmxM.33.0690.1_81_0.429877035559987_2577-2596_1	LmxM.33.0690.1	53.992	28.069	53.992	28.069	-0.91972	335.99	30752	1.281	0.10011	0.89989	0.20021	0.56374	False
LmxM.17.0120.1_57_0.0607966457023061_47-66_1	LmxM.17.0120.1	324.33	258.24	324.33	258.24	-0.32761	2183.9	3.1918e+06	1.2809	0.10012	0.89988	0.20024	0.56374	False
LmxM.13.0870.1_33_0.318210459987398_501-520_1	LmxM.13.0870.1	142.48	92.629	142.48	92.629	-0.61581	1242.5	3.7918e+05	1.2808	0.10014	0.89986	0.20027	0.56374	False
LmxM.17.0920.1_29_0.0545940621922049_385-404_1	LmxM.17.0920.1	142.48	92.629	142.48	92.629	-0.61581	1242.5	3.7918e+05	1.2808	0.10014	0.89986	0.20027	0.56374	False
LmxM.10.0780.1_14_0.0650793650793651_73-92_1	LmxM.10.0780.1	266.58	202.1	266.58	202.1	-0.39782	2079.2	1.9209e+06	1.2807	0.10014	0.89986	0.20029	0.56374	False
LmxM.12.0850.1_0_0.196004993757803_154-173_1	LmxM.12.0850.1-LmxM.12.0860.1-LmxM.12.0910.1	214.84	154.38	214.84	154.38	-0.47417	1827.8	1.0985e+06	1.2807	0.10015	0.89985	0.2003	0.56374	False
LmxM.03.0310.1_0_0.199062853449669_1235-1216_0	LmxM.03.0310.1	214.84	154.38	214.84	154.38	-0.47417	1827.8	1.0985e+06	1.2807	0.10015	0.89985	0.2003	0.56374	False
LmxM.05.0900.1_29_0.18815331010453_167-148_0	LmxM.05.0900.1	245.59	182.45	245.59	182.45	-0.42671	1993.2	1.5532e+06	1.2806	0.10017	0.89983	0.20033	0.56374	False
LmxM.32.1690.1_43_0.34107776702162_1053-1072_1	LmxM.32.1690.1	49.493	25.262	49.493	25.262	-0.94308	293.55	24553	1.2806	0.10017	0.89983	0.20033	0.56374	False
LmxM.18.1410.1_52_0.311892797319933_924-943_1	LmxM.18.1410.1	81.363	463.14	81.363	463.14	2.4945	72878	88883	1.2806	0.83512	0.16488	0.32976	0.58441	True
LmxM.20.0470.1_29_0.196919691969197_351-370_1	LmxM.20.0470.1	83.237	47.718	83.237	47.718	-0.79001	630.83	94282	1.2806	0.10018	0.89982	0.20035	0.56374	False
LmxM.25.1640.1_14_0.243204577968526_336-355_1	LmxM.25.1640.1	83.237	47.718	83.237	47.718	-0.79001	630.83	94282	1.2806	0.10018	0.89982	0.20035	0.56374	False
LmxM.26.0420.1_38_0.176948828311813_363-382_1	LmxM.26.0420.1	83.237	47.718	83.237	47.718	-0.79001	630.83	94282	1.2806	0.10018	0.89982	0.20035	0.56374	False
LmxM.36.5030.1_29_0.417309340188518_483-502_1	LmxM.36.5030.1	83.237	47.718	83.237	47.718	-0.79001	630.83	94282	1.2806	0.10018	0.89982	0.20035	0.56374	False
LmxM.05.0530.1_0_0.174286640726329_1071-1090_1	LmxM.05.0530.1	292.83	227.36	292.83	227.36	-0.36367	2143.2	2.4498e+06	1.2805	0.10018	0.89982	0.20036	0.56374	False
LmxM.08.0370.1_57_0.295454545454545_203-184_0	LmxM.08.0370.1	251.59	188.06	251.59	188.06	-0.41791	2017.6	1.6534e+06	1.2805	0.10018	0.89982	0.20036	0.56374	False
LmxM.19.0810.1_14_0.0723809523809524_180-199_1	LmxM.19.0810.1	121.11	75.787	121.11	75.787	-0.66921	1026.9	2.4893e+05	1.2804	0.1002	0.8998	0.20039	0.56374	False
LmxM.06.0490.1_38_0.181382614647502_262-281_1	LmxM.06.0490.1	121.11	75.787	121.11	75.787	-0.66921	1026.9	2.4893e+05	1.2804	0.1002	0.8998	0.20039	0.56374	False
LmxM.08_29.1180.1_29_0.122627338522463_891-910_1	LmxM.08_29.1180.1	208.47	148.77	208.47	148.77	-0.48401	1782.1	1.016e+06	1.2804	0.1002	0.8998	0.2004	0.56374	False
LmxM.09.0220.1_34_0.0085995085995086_26-7_0	LmxM.09.0220.1	176.22	120.7	176.22	120.7	-0.54227	1541.5	6.5753e+05	1.2804	0.10021	0.89979	0.20042	0.56374	False
LmxM.36.5160.1_29_0.138398115429918_228-247_1	LmxM.36.5160.1	307.08	241.4	307.08	241.4	-0.34594	2157.1	2.7706e+06	1.2803	0.10022	0.89978	0.20044	0.56374	False
LmxM.08_29.0280.1_0_0.140921409214092_201-220_1	LmxM.08_29.0280.1	202.09	143.15	202.09	143.15	-0.49455	1737	9.3753e+05	1.2803	0.10022	0.89978	0.20044	0.56374	False
LmxM.08_29.2130.1_71_0.369901547116737_516-535_1	LmxM.08_29.2130.1	135.35	87.015	135.35	87.015	-0.63155	1168.4	3.3202e+05	1.2802	0.10024	0.89976	0.20048	0.56374	False
LmxM.33.1720.1_38_0.0450885668276973_22-41_1	LmxM.36.1270.1-LmxM.33.1720.1	397.81	334.02	397.81	334.02	-0.25145	2034.6	5.4172e+06	1.2802	0.10024	0.89976	0.20049	0.56374	False
LmxM.30.2430.1_29_0.116312056737589_77-96_1	LmxM.30.2430.1	62.616	33.683	62.616	33.683	-0.87515	418.54	45124	1.2801	0.10025	0.89975	0.2005	0.56374	False
LmxM.36.3780.1_14_0.218717139852787_202-221_1	LmxM.36.3780.1	62.616	33.683	62.616	33.683	-0.87515	418.54	45124	1.2801	0.10025	0.89975	0.2005	0.56374	False
LmxM.17.0815.1_43_0.246794871794872_147-166_1	LmxM.17.0815.1	62.616	33.683	62.616	33.683	-0.87515	418.54	45124	1.2801	0.10025	0.89975	0.2005	0.56374	False
LmxM.34.1380.1_89_0.479293957909029_697-716_1	LmxM.34.1380.1	62.616	33.683	62.616	33.683	-0.87515	418.54	45124	1.2801	0.10025	0.89975	0.2005	0.56374	False
LmxM.22.1440.1_60_0.130834976988823_191-210_1	LmxM.22.1440.1	185.97	129.12	185.97	129.12	-0.523	1616.2	7.5592e+05	1.2801	0.10026	0.89974	0.20051	0.56374	False
LmxM.08_29.2000.1_29_0.376893939393939_787-806_1	LmxM.08_29.2000.1	323.95	258.24	323.95	258.24	-0.32595	2159.2	3.1823e+06	1.28	0.10027	0.89973	0.20054	0.56374	False
LmxM.09.0370.1_67_0.354166666666667_177-196_1	LmxM.09.0370.1	233.21	171.22	233.21	171.22	-0.44356	1921.5	1.3586e+06	1.28	0.10027	0.89973	0.20054	0.56374	False
LmxM.22.1690partial.1_60_0.0606060606060606_60-79_1	LmxM.22.1690a.1-LmxM.22.1690partial.1	128.23	81.401	128.23	81.401	-0.64922	1096.5	2.8864e+05	1.28	0.10027	0.89973	0.20054	0.56374	False
LmxM.33.4580.1_14_0.378323108384458_363-382_1	LmxM.33.4580.1	128.23	81.401	128.23	81.401	-0.64922	1096.5	2.8864e+05	1.28	0.10027	0.89973	0.20054	0.56374	False
LmxM.32.1130.1_43_0.0633528265107212_124-143_1	LmxM.32.1130.1	149.23	98.242	149.23	98.242	-0.59812	1299.7	4.2746e+05	1.28	0.10028	0.89972	0.20056	0.56374	False
LmxM.16.1640.1_33_0.208663819402074_1033-1014_0	LmxM.16.1640.1	309.7	244.2	309.7	244.2	-0.34156	2145.2	2.8323e+06	1.2798	0.10031	0.89969	0.20063	0.56374	False
LmxM.26.2390.1_14_0.337293016558675_933-952_1	LmxM.26.2390.1	45.368	224.55	45.368	224.55	2.2823	16054	19604	1.2798	0.84002	0.15998	0.31997	0.58052	True
LmxM.13.1520.1_14_0.279422128259338_786-805_1	LmxM.13.1520.1	205.09	145.96	205.09	145.96	-0.48788	1748.4	9.74e+05	1.2797	0.10033	0.89967	0.20066	0.56374	False
LmxM.08.0360.1_89_0.480905233380481_1031-1012_0	LmxM.08.0360.1	392.19	328.41	392.19	328.41	-0.25534	2034	5.2211e+06	1.2796	0.10034	0.89966	0.20067	0.56374	False
LmxM.20.1170.1_14_0.27591706539075_342-361_1	LmxM.20.1170.1	182.6	126.31	182.6	126.31	-0.52818	1584	7.209e+05	1.2796	0.10034	0.89966	0.20068	0.56374	False
LmxM.32.3090.1_29_0.438047855958304_1845-1864_1	LmxM.32.3090.1	94.861	56.138	94.861	56.138	-0.74648	749.7	1.3225e+05	1.2796	0.10034	0.89966	0.20069	0.56374	False
LmxM.23.1630.1_43_0.0993858179787828_174-193_1	LmxM.23.1630.1	242.21	179.64	242.21	179.64	-0.42908	1957.5	1.4985e+06	1.2796	0.10034	0.89966	0.20069	0.56374	False
LmxM.27.1010.1_29_0.3650623885918_1014-1033_1	LmxM.27.1010.1	162.73	109.47	162.73	109.47	-0.56762	1418.1	5.3492e+05	1.2795	0.10035	0.89965	0.20071	0.56374	False
LmxM.33.0180.1_29_0.0967881944444444_216-235_1	LmxM.33.0180.1	138.73	89.822	138.73	89.822	-0.62152	1196	3.5388e+05	1.2795	0.10037	0.89963	0.20073	0.56374	False
LmxM.28.0230.1_62_0.0557244174265451_45-64_1	LmxM.28.0230.1	138.73	89.822	138.73	89.822	-0.62152	1196	3.5388e+05	1.2795	0.10037	0.89963	0.20073	0.56374	False
LmxM.33.2080.1_14_0.399539741547176_2251-2270_1	LmxM.33.2080.1	214.47	154.38	214.47	154.38	-0.47166	1805.2	1.0935e+06	1.2795	0.10037	0.89963	0.20074	0.56374	False
LmxM.32.3010.1_29_0.0483045425463852_146-165_1	LmxM.32.3010.1	251.21	188.06	251.21	188.06	-0.41576	1993.8	1.647e+06	1.2794	0.10037	0.89963	0.20074	0.56374	False
LmxM.09.1310.1_57_0.101960784313725_89-70_0	LmxM.09.1310.1	329.2	263.85	329.2	263.85	-0.31816	2135.3	3.3176e+06	1.2792	0.10041	0.89959	0.20081	0.56374	False
LmxM.30.2160.1_0_0.0950647249190938_230-249_1	LmxM.30.2160.1	179.22	123.5	179.22	123.5	-0.53358	1552.3	6.8691e+05	1.2792	0.10041	0.89959	0.20082	0.56374	False
LmxM.28.2390.1_14_0.31661750245821_1284-1303_1	LmxM.28.2390.1	188.97	131.93	188.97	131.93	-0.51517	1627.1	7.879e+05	1.2792	0.10042	0.89958	0.20084	0.56374	False
LmxM.32.2270.1_52_0.142036124794745_335-354_1	LmxM.32.2270.1	124.86	788.75	124.86	788.75	2.6496	2.2037e+05	2.6938e+05	1.2791	0.83123	0.16877	0.33754	0.58843	True
LmxM.33.0040.1_14_0.366666666666667_744-763_1	LmxM.33.0040.1	98.61	58.945	98.61	58.945	-0.73264	786.64	1.4621e+05	1.279	0.10045	0.89955	0.20089	0.56374	False
LmxM.33.4070.1_43_0.0570048309178744_114-133_1	LmxM.33.4070.1	98.61	58.945	98.61	58.945	-0.73264	786.64	1.4621e+05	1.279	0.10045	0.89955	0.20089	0.56374	False
LmxM.29.0745.1_38_0.0261904761904762_15-34_1	LmxM.29.0745.1	98.61	58.945	98.61	58.945	-0.73264	786.64	1.4621e+05	1.279	0.10045	0.89955	0.20089	0.56374	False
LmxM.19.0730.1_43_0.223661485319516_252-271_1	LmxM.19.0730.1	66.74	36.49	66.74	36.49	-0.8535	457.53	53224	1.279	0.10045	0.89955	0.20091	0.56374	False
LmxM.26.0300.1_14_0.252627627627628_666-685_1	LmxM.26.0300.1	66.74	36.49	66.74	36.49	-0.8535	457.53	53224	1.279	0.10045	0.89955	0.20091	0.56374	False
LmxM.08_29.0190.1_29_0.164052287581699_496-515_1	LmxM.08_29.0190.1	66.74	36.49	66.74	36.49	-0.8535	457.53	53224	1.279	0.10045	0.89955	0.20091	0.56374	False
LmxM.17.0191.1_19_0.000957166786312515_44946_1	LmxM.17.0191.1-LmxM.17.0200.1	542.17	494.02	542.17	494.02	-0.13392	1159.2	1.2079e+07	1.2789	0.10046	0.89954	0.20092	0.56374	False
LmxM.28.2140.1_43_0.0883134130146082_128-147_1	LmxM.28.2140.1	142.1	92.629	142.1	92.629	-0.61204	1223.9	3.766e+05	1.2789	0.10047	0.89953	0.20093	0.56374	False
LmxM.30.1800.1_33_0.0489060489060489_124-105_0	LmxM.30.1800.1	30.37	14.035	30.37	14.035	-1.0611	133.43	6946.7	1.2789	0.10047	0.89953	0.20093	0.56374	False
LmxM.26.1650.1_63_0.227963525835866_235-216_0	LmxM.26.1650.1	30.37	14.035	30.37	14.035	-1.0611	133.43	6946.7	1.2789	0.10047	0.89953	0.20093	0.56374	False
LmxM.08_29.0390.1_57_0.395913154533844_303-322_1	LmxM.08_29.0390.1	30.37	14.035	30.37	14.035	-1.0611	133.43	6946.7	1.2789	0.10047	0.89953	0.20093	0.56374	False
LmxM.29.0490.1_29_0.174329501915709_357-376_1	LmxM.29.0490.1	109.86	67.366	109.86	67.366	-0.69736	902.79	1.934e+05	1.2789	0.10047	0.89953	0.20094	0.56374	False
LmxM.33.3960.1_29_0.0849148418491484_342-361_1	LmxM.33.3960.1	175.85	120.7	175.85	120.7	-0.53921	1520.8	6.5391e+05	1.2788	0.10048	0.89952	0.20096	0.56374	False
LmxM.34.4360.1_14_0.290817064352856_2005-2024_1	LmxM.34.4360.1	74.989	42.104	74.989	42.104	-0.81797	540.71	71962	1.2788	0.10048	0.89952	0.20096	0.56374	False
LmxM.08.1100.1_48_0.306010928961749_346-327_0	LmxM.08.1100.1	326.2	261.04	326.2	261.04	-0.32037	2122.7	3.2398e+06	1.2788	0.10048	0.89952	0.20097	0.56374	False
LmxM.28.0430.1_43_0.368462138953942_469-488_1	LmxM.28.0430.1	106.11	64.559	106.11	64.559	-0.70821	863.19	1.7677e+05	1.2787	0.1005	0.8995	0.20101	0.56374	False
LmxM.32.2160.1_48_0.47029702970297_288-269_0	LmxM.32.2160.1	106.11	64.559	106.11	64.559	-0.70821	863.19	1.7677e+05	1.2787	0.1005	0.8995	0.20101	0.56374	False
LmxM.15.1345.1_43_0.268426842684268_237-256_1	LmxM.15.1345.1	185.6	129.12	185.6	129.12	-0.5201	1594.9	7.5198e+05	1.2786	0.10051	0.89949	0.20102	0.56374	False
LmxM.36.2400.1_67_0.369714847590954_367-386_1	LmxM.36.2400.1	70.864	39.297	70.864	39.297	-0.8346	498.25	62160	1.2786	0.10052	0.89948	0.20104	0.56374	False
LmxM.11.0140.1_71_0.417519908987486_363-382_1	LmxM.11.0140.1	247.84	185.26	247.84	185.26	-0.41791	1958.2	1.5903e+06	1.2784	0.10056	0.89944	0.20111	0.56374	False
LmxM.11.1220.1_29_0.097864768683274_498-479_0	LmxM.11.1220.1-LmxM.11.1250.1	204.72	145.96	204.72	145.96	-0.48525	1726.3	9.6939e+05	1.2784	0.10056	0.89944	0.20112	0.56374	False
LmxM.34.3740.1_57_0.401028277634961_475-456_0	LmxM.34.3740.1	10.873	39.297	10.873	39.297	1.7629	403.95	494.39	1.2783	0.85374	0.14626	0.29252	0.57293	True
LmxM.27.0490.1_33_0.307855626326964_2182-2163_0	LmxM.27.0490.1-LmxM.27.0510.1	274.46	210.52	274.46	210.52	-0.38105	2044.1	2.0713e+06	1.2782	0.10059	0.89941	0.20118	0.56374	False
LmxM.36.1040.1_81_0.440185830429733_369-388_1	LmxM.36.1040.1	148.85	98.242	148.85	98.242	-0.59452	1280.7	4.2469e+05	1.2782	0.1006	0.8994	0.20119	0.56374	False
LmxM.16.0080.1_38_0.195838986883763_430-449_1	LmxM.16.0080.1	286.08	221.75	286.08	221.75	-0.36606	2069.5	2.3062e+06	1.2781	0.1006	0.8994	0.2012	0.56374	False
LmxM.19.0720.1_38_0.171497584541063_137-156_1	LmxM.19.0720.1	271.46	207.71	271.46	207.71	-0.38452	2031.8	2.0132e+06	1.278	0.10062	0.89938	0.20125	0.56374	False
LmxM.16.0360.1_14_0.22157149829185_450-469_1	LmxM.16.0360.1	152.23	101.05	152.23	101.05	-0.5864	1309.6	4.5007e+05	1.278	0.10063	0.89937	0.20127	0.56374	False
Non-targeting-129	Non-target-12	127.86	81.401	127.86	81.401	-0.64503	1079	2.8646e+05	1.2779	0.10064	0.89936	0.20128	0.56374	False
LmxM.32.0640.1_29_0.0261904761904762_15-34_1	LmxM.32.0640.1	127.86	81.401	127.86	81.401	-0.64503	1079	2.8646e+05	1.2779	0.10064	0.89936	0.20128	0.56374	False
LmxM.27.0300.1_43_0.104051565377532_221-240_1	LmxM.27.0300.1	162.35	109.47	162.35	109.47	-0.56432	1398.2	5.3173e+05	1.2779	0.10064	0.89936	0.20129	0.56374	False
LmxM.16.0240.1_38_0.0290420459471175_63-82_1	LmxM.16.0240.1	155.6	103.86	155.6	103.86	-0.57869	1338.8	4.7636e+05	1.2778	0.10065	0.89935	0.2013	0.56374	False
LmxM.34.0100.1_43_0.243021346469622_141-160_1	LmxM.34.0100.1	217.09	157.19	217.09	157.19	-0.4633	1794.3	1.1285e+06	1.2778	0.10066	0.89934	0.20132	0.56374	False
LmxM.08_29.1200.1_43_0.312186978297162_566-547_0	LmxM.08_29.1200.1	58.116	30.876	58.116	30.876	-0.89108	371.01	37205	1.2778	0.10067	0.89933	0.20133	0.56374	False
LmxM.27.2230.1_29_0.0574604665727258_364-383_1	LmxM.27.2230.1	201.34	143.15	201.34	143.15	-0.48921	1693.1	9.2855e+05	1.2776	0.10069	0.89931	0.20138	0.56374	False
LmxM.09.1210.1_38_0.149122807017544_183-202_1	LmxM.09.1210.1	350.57	286.31	350.57	286.31	-0.29123	2065	3.9046e+06	1.2776	0.10069	0.89931	0.20139	0.56374	False
LmxM.12.0020.1_52_0.209876543209877_132-151_1	LmxM.12.0020.1	90.736	53.332	90.736	53.332	-0.7557	699.56	1.1787e+05	1.2776	0.10069	0.89931	0.20139	0.56374	False
LmxM.33.2540.1_14_0.247509578544061_639-658_1	LmxM.33.2540.1	90.736	53.332	90.736	53.332	-0.7557	699.56	1.1787e+05	1.2776	0.10069	0.89931	0.20139	0.56374	False
LmxM.27.1820.1_0_0.189574155653451_1284-1303_1	LmxM.27.1820.1	90.736	53.332	90.736	53.332	-0.7557	699.56	1.1787e+05	1.2776	0.10069	0.89931	0.20139	0.56374	False
LmxM.17.0380.1_29_0.106666666666667_82-101_1	LmxM.17.0380.1	194.97	137.54	194.97	137.54	-0.50034	1649.2	8.5432e+05	1.2776	0.1007	0.8993	0.2014	0.56374	False
LmxM.08_29.1630.1_43_0.0766283524904215_274-293_1	LmxM.08_29.1630.1	194.97	137.54	194.97	137.54	-0.50034	1649.2	8.5432e+05	1.2776	0.1007	0.8993	0.2014	0.56374	False
LmxM.30.2810.1_67_0.319047619047619_260-279_1	LmxM.30.2810.1	116.98	72.98	116.98	72.98	-0.67336	968.1	2.2757e+05	1.2775	0.10071	0.89929	0.20143	0.56374	False
LmxM.13.1400.1_43_0.384962406015038_771-752_0	LmxM.13.1400.1	210.72	151.57	210.72	151.57	-0.47264	1749	1.0447e+06	1.2774	0.10074	0.89926	0.20147	0.56374	False
LmxM.09.0580.1_49_0.202797202797203_181-162_0	LmxM.09.0580.1	250.46	188.06	250.46	188.06	-0.41147	1946.8	1.6343e+06	1.2773	0.10075	0.89925	0.2015	0.56374	False
LmxM.31.2270.1_38_0.0432014552069122_183-202_1	LmxM.31.2270.1	185.22	129.12	185.22	129.12	-0.5172	1573.8	7.4805e+05	1.2772	0.10077	0.89923	0.20153	0.56374	False
LmxM.12.0390.1_67_0.255195344970906_297-316_1	LmxM.12.0390.1	226.09	165.61	226.09	165.61	-0.44681	1829.1	1.2537e+06	1.2769	0.10081	0.89919	0.20163	0.56374	False
LmxM.20.0480.1_14_0.293532338308458_467-486_1	LmxM.20.0480.1	124.11	78.594	124.11	78.594	-0.65242	1035.7	2.6521e+05	1.2769	0.10082	0.89918	0.20163	0.56374	False
LmxM.36.5880.1_0_0.0664845173041894_70-89_1	LmxM.36.5880.1	124.11	78.594	124.11	78.594	-0.65242	1035.7	2.6521e+05	1.2769	0.10082	0.89918	0.20163	0.56374	False
LmxM.34.2870.1_67_0.309491677912731_678-697_1	LmxM.34.2870.1	94.486	56.138	94.486	56.138	-0.74082	735.26	1.309e+05	1.2768	0.10084	0.89916	0.20168	0.56374	False
LmxM.36.5700.1_43_0.258606213266163_609-628_1	LmxM.36.5700.1	94.486	56.138	94.486	56.138	-0.74082	735.26	1.309e+05	1.2768	0.10084	0.89916	0.20168	0.56374	False
LmxM.33.4560.1_57_0.43307757885763_502-521_1	LmxM.33.4560.1	102.73	617.52	102.73	617.52	2.5759	1.325e+05	1.6258e+05	1.2767	0.83207	0.16793	0.33585	0.58754	True
LmxM.08_29.2640.1_52_0.0731523378582202_88-107_1	LmxM.08_29.2640.1	181.85	126.31	181.85	126.31	-0.52228	1542.1	7.1326e+05	1.2767	0.10086	0.89914	0.20172	0.56374	False
LmxM.26.1130.1_19_0.0472908290254643_244-263_1	LmxM.26.1130.1	168.72	115.08	168.72	115.08	-0.54803	1438.7	5.875e+05	1.2767	0.10086	0.89914	0.20173	0.56374	False
LmxM.13.1510.1_38_0.134719014626636_168-187_1	LmxM.13.1510.1	145.1	95.435	145.1	95.435	-0.59935	1233.4	3.9754e+05	1.2766	0.10087	0.89913	0.20174	0.56374	False
LmxM.22.0500.1_19_0.180528691166989_276-295_1	LmxM.22.0500.1	145.1	95.435	145.1	95.435	-0.59935	1233.4	3.9754e+05	1.2766	0.10087	0.89913	0.20174	0.56374	False
LmxM.22.0350.1_43_0.316069057104914_234-253_1	LmxM.22.0350.1	207.34	148.77	207.34	148.77	-0.47625	1715.6	1.0019e+06	1.2765	0.10088	0.89912	0.20177	0.56374	False
LmxM.01.0210.1_29_0.0572277963582311_149-168_1	LmxM.01.0210.1	109.48	67.366	109.48	67.366	-0.69248	886.93	1.9169e+05	1.2764	0.1009	0.8991	0.2018	0.56374	False
LmxM.32.1320.1_38_0.0238095238095238_15-34_1	LmxM.32.1320.1	109.48	67.366	109.48	67.366	-0.69248	886.93	1.9169e+05	1.2764	0.1009	0.8991	0.2018	0.56374	False
LmxM.31.0150.1_14_0.232333333333333_694-713_1	LmxM.31.0150.1	25.121	11.228	25.121	11.228	-1.0951	96.515	4255.8	1.2764	0.10091	0.89909	0.20183	0.56374	False
LmxM.34.1320.1_14_0.374605055292259_1893-1912_1	LmxM.34.1320.1	256.09	193.68	256.09	193.68	-0.40116	1947.4	1.7311e+06	1.2763	0.10092	0.89908	0.20184	0.56374	False
LmxM.36.3657.1_67_0.270193401592719_465-484_1	LmxM.36.3657.1	98.235	58.945	98.235	58.945	-0.7272	771.84	1.4478e+05	1.2763	0.10092	0.89908	0.20185	0.56374	False
LmxM.33.1020.1_43_0.00948212983223924_45070_1	LmxM.33.1020.1	73.489	407	73.489	407	2.4535	55616	68295	1.2762	0.83472	0.16528	0.33056	0.58469	True
LmxM.24.1740.1_38_0.17008547008547_195-214_1	LmxM.24.1740.1	105.73	64.559	105.73	64.559	-0.70315	847.68	1.7516e+05	1.2762	0.10095	0.89905	0.2019	0.56374	False
LmxM.04.0450.1_14_0.144110275689223_354-335_0	LmxM.04.0450.1	371.57	308.76	371.57	308.76	-0.26635	1972.4	4.5394e+06	1.2761	0.10095	0.89905	0.20191	0.56374	False
LmxM.08_29.2100.1_67_0.310452418096724_607-588_0	LmxM.08_29.2100.1	158.6	106.66	158.6	106.66	-0.56795	1348.8	5.0051e+05	1.2761	0.10095	0.89905	0.20191	0.56374	False
LmxM.13.0680.1_43_0.226737338044759_381-400_1	LmxM.13.0680.1	158.6	106.66	158.6	106.66	-0.56795	1348.8	5.0051e+05	1.2761	0.10095	0.89905	0.20191	0.56374	False
LmxM.31.1130.1_0_0.149524989673689_718-737_1	LmxM.31.1130.1	101.98	61.752	101.98	61.752	-0.71469	809.32	1.5952e+05	1.2761	0.10096	0.89904	0.20192	0.56374	False
LmxM.30.0610.1_38_0.182142857142857_310-291_0	LmxM.30.0610.1	101.98	61.752	101.98	61.752	-0.71469	809.32	1.5952e+05	1.2761	0.10096	0.89904	0.20192	0.56374	False
LmxM.32.1020.1_29_0.222828062522719_602-621_1	LmxM.32.1020.1	101.98	61.752	101.98	61.752	-0.71469	809.32	1.5952e+05	1.2761	0.10096	0.89904	0.20192	0.56374	False
LmxM.20.0705.1_14_0.295255548768072_1443-1462_1	LmxM.20.0705.1	85.112	488.4	85.112	488.4	2.5067	81323	99879	1.2761	0.83344	0.16656	0.33312	0.58605	True
LmxM.04.0740.1_57_0.397435897435897_957-976_1	LmxM.04.0740.1	398.19	336.83	398.19	336.83	-0.24077	1882.5	5.4305e+06	1.276	0.10097	0.89903	0.20194	0.56374	False
LmxM.36.0400.1_14_0.213273676360925_282-301_1	LmxM.36.0400.1	120.36	75.787	120.36	75.787	-0.66032	993.24	2.4496e+05	1.276	0.10098	0.89902	0.20195	0.56374	False
LmxM.34.1570.1_19_0.0811843361986628_78-97_1	LmxM.34.1570.1	120.36	75.787	120.36	75.787	-0.66032	993.24	2.4496e+05	1.276	0.10098	0.89902	0.20195	0.56374	False
LmxM.08_29.2260.1_14_0.215991692627207_201-220_1	LmxM.08_29.2260.1	120.36	75.787	120.36	75.787	-0.66032	993.24	2.4496e+05	1.276	0.10098	0.89902	0.20195	0.56374	False
LmxM.11.0210.1_14_0.0638138138138138_77-96_1	LmxM.11.0210.1	19.872	81.401	19.872	81.401	1.9811	1892.9	2325.2	1.276	0.84697	0.15303	0.30606	0.57632	True
LmxM.36.1230.1_29_0.131156930126002_222-241_1	LmxM.36.1230.1	656.15	631.56	656.15	631.56	-0.055027	302.41	1.98e+07	1.276	0.10098	0.89902	0.20196	0.56374	False
LmxM.26.2350.1_43_0.111885404568331_281-300_1	LmxM.26.2350.1	62.241	33.683	62.241	33.683	-0.86662	407.77	44428	1.2759	0.101	0.899	0.202	0.56374	False
Non-targeting-393	Non-target-181	62.241	33.683	62.241	33.683	-0.86662	407.77	44428	1.2759	0.101	0.899	0.202	0.56374	False
LmxM.17.0400.1_48_0.240530303030303_772-753_0	LmxM.17.0400.1	322.08	258.24	322.08	258.24	-0.3176	2037.7	3.1348e+06	1.2759	0.101	0.899	0.20201	0.56374	False
LmxM.18.0030.1_29_0.476328502415459_489-508_1	LmxM.18.0030.1	44.618	22.455	44.618	22.455	-0.95969	245.6	18777	1.2758	0.10101	0.89899	0.20201	0.56374	False
LmxM.13.1170.1_34_0.146788990825688_247-228_0	LmxM.13.1170.1	44.618	22.455	44.618	22.455	-0.95969	245.6	18777	1.2758	0.10101	0.89899	0.20201	0.56374	False
LmxM.17.0160.1_29_0.0175597941265516_52-71_1	LmxM.17.0160.1	335.95	272.27	335.95	272.27	-0.3022	2027.4	3.4966e+06	1.2758	0.10101	0.89899	0.20202	0.56374	False
LmxM.15.0195.1_52_0.0799273387829246_79-98_1	LmxM.15.0195.1	221.97	1616.8	221.97	1616.8	2.8591	9.7276e+05	1.1953e+06	1.2758	0.82597	0.17403	0.34806	0.59209	True
LmxM.17.1120.1_57_0.330532212885154_113-132_1	LmxM.17.1120.1	175.1	120.7	175.1	120.7	-0.53308	1479.7	6.4671e+05	1.2758	0.10102	0.89898	0.20204	0.56374	False
LmxM.05.0300.1_29_0.279194630872483_633-614_0	LmxM.05.0300.1	213.34	154.38	213.34	154.38	-0.46411	1738.3	1.0787e+06	1.2757	0.10103	0.89897	0.20207	0.56374	False
LmxM.03.0200.1_52_0.212121212121212_338-357_1	LmxM.03.0200.1	191.22	134.73	191.22	134.73	-0.502	1595.5	8.1242e+05	1.2755	0.10106	0.89894	0.20212	0.56374	False
LmxM.06.0830.1_29_0.132003798670465_552-571_1	LmxM.06.0830.1	293.58	230.17	293.58	230.17	-0.34972	2010.6	2.4661e+06	1.2753	0.1011	0.8989	0.20219	0.56374	False
LmxM.21.0580.1_38_0.0245310245310245_27-46_1	LmxM.21.0580.1	49.118	25.262	49.118	25.262	-0.93232	284.54	24075	1.2752	0.10111	0.89889	0.20223	0.56374	False
LmxM.08_29.2780.1_57_0.0593607305936073_42-61_1	LmxM.08_29.2780.1	25.871	112.28	25.871	112.28	2.0757	3733	4591.5	1.2752	0.84411	0.15589	0.31178	0.57785	True
LmxM.25.1470.1_63_0.264516129032258_256-237_0	LmxM.25.1470.1	249.71	188.06	249.71	188.06	-0.40716	1900.3	1.6217e+06	1.2751	0.10113	0.89887	0.20226	0.56374	False
LmxM.07.0880.1_33_0.346313984815087_1408-1427_1	LmxM.07.0880.1	240.71	179.64	240.71	179.64	-0.42016	1864.8	1.4746e+06	1.2751	0.10113	0.89887	0.20226	0.56374	False
LmxM.17.0910.1_33_0.359832635983264_523-504_0	LmxM.17.0910.1	299.2	235.78	299.2	235.78	-0.34239	2011.2	2.5903e+06	1.2751	0.10113	0.89887	0.20226	0.56374	False
LmxM.34.3880.1_48_0.384269662921348_523-504_0	LmxM.34.3880.1	66.365	36.49	66.365	36.49	-0.84549	446.26	52453	1.275	0.10116	0.89884	0.20232	0.56374	False
LmxM.09.0650.1_57_0.0947148090005233_172-191_1	LmxM.09.0650.1	66.365	36.49	66.365	36.49	-0.84549	446.26	52453	1.275	0.10116	0.89884	0.20232	0.56374	False
LmxM.29.1800.1_29_0.45177304964539_631-650_1	LmxM.29.1800.1	66.365	36.49	66.365	36.49	-0.84549	446.26	52453	1.275	0.10116	0.89884	0.20232	0.56374	False
LmxM.27.0670.1_0_0.0964737192282102_138-157_1	LmxM.27.0670.1	130.86	84.208	130.86	84.208	-0.6299	1088	3.0419e+05	1.2749	0.10117	0.89883	0.20233	0.56374	False
LmxM.29.2320.1_19_0.0484171322160149_49-68_1	LmxM.29.2320.1	70.489	39.297	70.489	39.297	-0.82706	486.48	61312	1.2748	0.10118	0.89882	0.20237	0.56374	False
LmxM.27.0680.1_29_0.183457711442786_288-307_1	LmxM.27.0680.1	164.98	112.28	164.98	112.28	-0.55111	1388.5	5.5428e+05	1.2748	0.10119	0.89881	0.20239	0.56374	False
LmxM.25.1720.1_29_0.110333121154254_514-533_1	LmxM.25.1720.1	123.73	78.594	123.73	78.594	-0.64809	1018.7	2.6314e+05	1.2748	0.1012	0.8988	0.2024	0.56374	False
LmxM.33.3730.1_52_0.217986314760508_219-238_1	LmxM.33.3730.1	123.73	78.594	123.73	78.594	-0.64809	1018.7	2.6314e+05	1.2748	0.1012	0.8988	0.2024	0.56374	False
LmxM.31.1200.1_38_0.113939393939394_90-109_1	LmxM.31.1200.1	123.73	78.594	123.73	78.594	-0.64809	1018.7	2.6314e+05	1.2748	0.1012	0.8988	0.2024	0.56374	False
LmxM.33.4310.1_0_0.101921470342523_369-350_0	LmxM.33.4310.1	3.7494	11.228	3.7494	11.228	1.3643	27.962	34.418	1.2747	0.86298	0.13702	0.27405	0.56816	True
LmxM.21.1510.1_29_0.177747315512908_772-791_1	LmxM.21.1510.1	3.7494	11.228	3.7494	11.228	1.3643	27.962	34.418	1.2747	0.86298	0.13702	0.27405	0.56816	True
LmxM.24.0940.1_57_0.232758620689655_90-71_0	LmxM.24.0940.1	3.7494	11.228	3.7494	11.228	1.3643	27.962	34.418	1.2747	0.86298	0.13702	0.27405	0.56816	True
LmxM.28.1990.1_38_0.0879752431476569_192-211_1	LmxM.28.1990.1	90.361	53.332	90.361	53.332	-0.74979	685.6	1.1662e+05	1.2747	0.10122	0.89878	0.20243	0.56374	False
LmxM.29.3530.1_0_0.127688172043011_98-79_0	LmxM.29.3530.1	90.361	53.332	90.361	53.332	-0.74979	685.6	1.1662e+05	1.2747	0.10122	0.89878	0.20243	0.56374	False
LmxM.08_29.0380.1_0_0.0604490500863558_171-190_1	LmxM.08_29.0380.1	161.6	109.47	161.6	109.47	-0.55768	1358.8	5.254e+05	1.2746	0.10123	0.89877	0.20246	0.56374	False
LmxM.29.1350.1_29_0.00712719298245614_45197_1	LmxM.29.1350.1	225.34	165.61	225.34	165.61	-0.44204	1784	1.2429e+06	1.2745	0.10123	0.89877	0.20247	0.56374	False
LmxM.11.0050.1_14_0.13486270420577_378-397_1	LmxM.11.0050.1	148.1	98.242	148.1	98.242	-0.58728	1243	4.1917e+05	1.2745	0.10124	0.89876	0.20247	0.56374	False
LmxM.29.1975.1_63_0.384248210023866_491-472_0	LmxM.29.1975.1	148.1	98.242	148.1	98.242	-0.58728	1243	4.1917e+05	1.2745	0.10124	0.89876	0.20247	0.56374	False
LmxM.18.1090.1_29_0.465717299578059_880-899_1	LmxM.18.1090.1	148.1	98.242	148.1	98.242	-0.58728	1243	4.1917e+05	1.2745	0.10124	0.89876	0.20247	0.56374	False
LmxM.33.2150.1_38_0.136281179138322_594-613_1	LmxM.33.2150.1	148.1	98.242	148.1	98.242	-0.58728	1243	4.1917e+05	1.2745	0.10124	0.89876	0.20247	0.56374	False
LmxM.19.1610.1_33_0.272401433691756_231-212_0	LmxM.19.1610.1	112.86	70.173	112.86	70.173	-0.67783	911	2.0737e+05	1.2745	0.10124	0.89876	0.20248	0.56374	False
LmxM.31.2800.1_29_0.121034651049292_492-511_1	LmxM.31.2800.1	151.48	101.05	151.48	101.05	-0.57933	1271.5	4.4435e+05	1.2744	0.10126	0.89874	0.20252	0.56374	False
LmxM.08_29.0960.1_43_0.177626606198035_224-243_1	LmxM.08_29.0960.1	484.43	432.27	484.43	432.27	-0.164	1360.4	9.0231e+06	1.2742	0.10129	0.89871	0.20257	0.56374	False
LmxM.34.0400.1_57_0.452830188679245_367-348_0	LmxM.34.0400.1-LmxM.34.0400a.1-LmxM.34.0400b.1	174.72	120.7	174.72	120.7	-0.53001	1459.4	6.4313e+05	1.2742	0.10129	0.89871	0.20258	0.56374	False
LmxM.29.2050.1_29_0.18208516886931_121-140_1	LmxM.29.2050.1	174.72	120.7	174.72	120.7	-0.53001	1459.4	6.4313e+05	1.2742	0.10129	0.89871	0.20258	0.56374	False
LmxM.07.0715.1_46_0.0436029833620195_73-92_1	LmxM.07.0715.1	134.23	87.015	134.23	87.015	-0.6196	1114.6	3.2492e+05	1.2742	0.10129	0.89871	0.20259	0.56374	False
LmxM.07.0150.1_0_0.0541596873255165_93-112_1	LmxM.07.0150.1	252.34	190.87	252.34	190.87	-0.40092	1889	1.6662e+06	1.2741	0.10131	0.89869	0.20262	0.56374	False
LmxM.29.2670.1_57_0.285456187895212_312-331_1	LmxM.29.2670.1	82.488	47.718	82.488	47.718	-0.77711	604.47	92099	1.2741	0.10131	0.89869	0.20262	0.56374	False
LmxM.12.0850.1_60_0.0823970037453183_77-58_0	LmxM.12.0850.1-LmxM.12.0860.1-LmxM.12.0910.1	315.7	252.62	315.7	252.62	-0.32044	1989.5	2.9766e+06	1.2741	0.10131	0.89869	0.20263	0.56374	False
LmxM.28.2480.1_14_0.323464912280702_291-310_1	LmxM.28.2480.1	109.11	67.366	109.11	67.366	-0.68757	871.21	1.9e+05	1.274	0.10133	0.89867	0.20267	0.56374	False
LmxM.08_29.0560.1_57_0.440886699507389_543-524_0	LmxM.08_29.0560.1	109.11	67.366	109.11	67.366	-0.68757	871.21	1.9e+05	1.274	0.10133	0.89867	0.20267	0.56374	False
LmxM.20.0430.1_38_0.117548278757347_276-295_1	LmxM.20.0430.1	373.07	311.57	373.07	311.57	-0.25913	1891.1	4.587e+06	1.2738	0.10136	0.89864	0.20272	0.56374	False
LmxM.28.2450.1_43_0.105930470347648_254-273_1	LmxM.28.2450.1	218.97	159.99	218.97	159.99	-0.45027	1738.9	1.1539e+06	1.2738	0.10137	0.89863	0.20274	0.56374	False
LmxM.23.1430.1_33_0.221486387049301_295-314_1	LmxM.23.1430.1	218.97	159.99	218.97	159.99	-0.45027	1738.9	1.1539e+06	1.2738	0.10137	0.89863	0.20274	0.56374	False
LmxM.26.2300.1_33_0.356146001073537_1323-1342_1	LmxM.26.2300.1	137.6	89.822	137.6	89.822	-0.60986	1141.6	3.465e+05	1.2736	0.1014	0.8986	0.20279	0.56374	False
LmxM.30.2320.1_43_0.403561827956989_1192-1211_1	LmxM.30.2320.1	105.36	64.559	105.36	64.559	-0.69807	832.31	1.7355e+05	1.2736	0.1014	0.8986	0.20279	0.56374	False
LmxM.32.0110.1_71_0.479697828139754_499-518_1	LmxM.32.0110.1	105.36	64.559	105.36	64.559	-0.69807	832.31	1.7355e+05	1.2736	0.1014	0.8986	0.20279	0.56374	False
LmxM.27.2000.1_57_0.36026936026936_204-223_1	LmxM.27.2000.1	105.36	64.559	105.36	64.559	-0.69807	832.31	1.7355e+05	1.2736	0.1014	0.8986	0.20279	0.56374	False
LmxM.33.0190.1_57_0.0901084010840108_122-141_1	LmxM.33.0190.1	200.22	143.15	200.22	143.15	-0.48117	1628.3	9.1517e+05	1.2736	0.1014	0.8986	0.2028	0.56374	False
LmxM.34.5030.1_57_0.280701754385965_441-460_1	LmxM.34.5030.1	97.86	58.945	97.86	58.945	-0.72174	757.18	1.4335e+05	1.2736	0.10141	0.89859	0.20281	0.56374	False
LmxM.02.0240.1_43_0.367559523809524_981-1000_1	LmxM.02.0240.1	97.86	58.945	97.86	58.945	-0.72174	757.18	1.4335e+05	1.2736	0.10141	0.89859	0.20281	0.56374	False
LmxM.36.5630.1_57_0.374293785310734_255-274_1	LmxM.36.5630.1	97.86	58.945	97.86	58.945	-0.72174	757.18	1.4335e+05	1.2736	0.10141	0.89859	0.20281	0.56374	False
LmxM.13.1570.1_43_0.0192416525183928_28-47_1	LmxM.13.1570.1	101.61	61.752	101.61	61.752	-0.70943	794.3	1.5801e+05	1.2735	0.10142	0.89858	0.20285	0.56374	False
LmxM.23.0840.1_52_0.190025252525253_290-309_1	LmxM.23.0840.1	167.97	115.08	167.97	115.08	-0.54164	1398.7	5.8076e+05	1.2735	0.10143	0.89857	0.20286	0.56374	False
LmxM.27.2200.1_43_0.447222222222222_311-330_1	LmxM.27.2200.1	22.122	92.629	22.122	92.629	2.0177	2485.6	3065.6	1.2734	0.8452	0.1548	0.3096	0.57758	True
LmxM.30.2150.1_14_0.0888888888888889_67-86_1	LmxM.30.2150.1	140.98	92.629	140.98	92.629	-0.60065	1168.9	3.6893e+05	1.2732	0.10147	0.89853	0.20294	0.56374	False
LmxM.36.1200.1_19_0.199044585987261_382-363_0	LmxM.36.1200.1	254.96	193.68	254.96	193.68	-0.39484	1877.8	1.7114e+06	1.2732	0.10148	0.89852	0.20296	0.56374	False
LmxM.32.2700.1_43_0.25611620795107_666-685_1	LmxM.32.2700.1	57.741	30.876	57.741	30.876	-0.8819	360.87	36587	1.2732	0.10148	0.89852	0.20296	0.56374	False
LmxM.36.4490.1_81_0.489967637540453_748-767_1	LmxM.36.4490.1	164.6	112.28	164.6	112.28	-0.54785	1368.9	5.5102e+05	1.2732	0.10148	0.89852	0.20296	0.56374	False
LmxM.15.0720.1_33_0.353658536585366_699-680_0	LmxM.15.0720.1	230.97	171.22	230.97	171.22	-0.42964	1784.6	1.3249e+06	1.2731	0.1015	0.8985	0.203	0.56374	False
LmxM.08.0100.1_67_0.496312684365782_666-685_1	LmxM.08.0100.1	323.58	261.04	323.58	261.04	-0.30875	1955.1	3.1727e+06	1.273	0.10151	0.89849	0.20302	0.56374	False
LmxM.28.0140.1_0_0.191062471500228_834-853_1	LmxM.28.0140.1	144.35	95.435	144.35	95.435	-0.59193	1196.5	3.9224e+05	1.2729	0.10152	0.89848	0.20305	0.56374	False
LmxM.26.0600.1_0_0.172172172172172_167-186_1	LmxM.26.0600.1	144.35	95.435	144.35	95.435	-0.59193	1196.5	3.9224e+05	1.2729	0.10152	0.89848	0.20305	0.56374	False
LmxM.24.0440.1_43_0.0868510431829209_354-373_1	LmxM.24.0440.1	144.35	95.435	144.35	95.435	-0.59193	1196.5	3.9224e+05	1.2729	0.10152	0.89848	0.20305	0.56374	False
LmxM.34.5040.1_29_0.257227138643068_426-445_1	LmxM.34.5040.1	116.23	72.98	116.23	72.98	-0.66416	935.39	2.2381e+05	1.2729	0.10153	0.89847	0.20306	0.56374	False
LmxM.08_29.0500.1_33_0.225210084033613_810-791_0	LmxM.08_29.0500.1	215.59	157.19	215.59	157.19	-0.45334	1705.6	1.1084e+06	1.2728	0.10154	0.89846	0.20308	0.56374	False
LmxM.36.6070.1_29_0.461447212336892_771-790_1	LmxM.36.6070.1	301.08	238.59	301.08	238.59	-0.33437	1952.6	2.6326e+06	1.2728	0.10154	0.89846	0.20308	0.56374	False
LmxM.22.1670.1_60_0.0275661951396445_65-84_1	LmxM.22.1670.1	157.85	106.66	157.85	106.66	-0.56115	1310.1	4.9441e+05	1.2727	0.10155	0.89845	0.20311	0.56374	False
LmxM.28.1700.1_46_0.192043895747599_275-294_1	LmxM.28.1700.1	78.363	44.911	78.363	44.911	-0.78964	559.53	80647	1.2727	0.10156	0.89844	0.20311	0.56374	False
LmxM.36.2310.1_43_0.0858895705521472_94-75_0	LmxM.36.2310.1	78.363	44.911	78.363	44.911	-0.78964	559.53	80647	1.2727	0.10156	0.89844	0.20311	0.56374	False
LmxM.22.1400.1_29_0.137161084529506_168-187_1	LmxM.22.1400.1	78.363	44.911	78.363	44.911	-0.78964	559.53	80647	1.2727	0.10156	0.89844	0.20311	0.56374	False
LmxM.32.1090.1_81_0.452614379084967_266-285_1	LmxM.32.1090.1	78.363	44.911	78.363	44.911	-0.78964	559.53	80647	1.2727	0.10156	0.89844	0.20311	0.56374	False
LmxM.29.0060.1_57_0.416320885200553_294-313_1	LmxM.29.0060.1	147.73	98.242	147.73	98.242	-0.58365	1224.4	4.1643e+05	1.2727	0.10156	0.89844	0.20312	0.56374	False
LmxM.02.0580.1_0_0.136907906321535_1551-1570_1	LmxM.02.0580.1	123.36	78.594	123.36	78.594	-0.64375	1001.8	2.6108e+05	1.2726	0.10158	0.89842	0.20317	0.56374	False
LmxM.33.3560.1_29_0.165200391006843_165-184_1	LmxM.33.3560.1	123.36	78.594	123.36	78.594	-0.64375	1001.8	2.6108e+05	1.2726	0.10158	0.89842	0.20317	0.56374	False
LmxM.08_29.1120.1_19_0.14868540344515_498-479_0	LmxM.08_29.1120.1	334.45	272.27	334.45	272.27	-0.29576	1933	3.4563e+06	1.2726	0.10158	0.89842	0.20317	0.56374	False
LmxM.12.0100.1_43_0.27536231884058_234-215_0	LmxM.12.0100.1	559.04	519.28	559.04	519.28	-0.10624	790.41	1.3077e+07	1.2725	0.1016	0.8984	0.20321	0.56374	False
LmxM.30.2140.1_29_0.475731276117004_1476-1495_1	LmxM.30.2140.1	221.59	162.8	221.59	162.8	-0.44245	1728.1	1.1901e+06	1.2723	0.10163	0.89837	0.20325	0.56374	False
LmxM.27.0830.1_57_0.135438596491228_184-203_1	LmxM.27.0830.1	199.84	143.15	199.84	143.15	-0.47848	1607	9.1074e+05	1.2723	0.10164	0.89836	0.20328	0.56374	False
LmxM.09.1480.1_57_0.25439672801636_611-630_1	LmxM.09.1480.1	209.22	151.57	209.22	151.57	-0.46238	1661.4	1.0255e+06	1.2722	0.10165	0.89835	0.20329	0.56374	False
LmxM.21.1620.1_29_0.173998044965787_171-190_1	LmxM.21.1620.1	133.85	87.015	133.85	87.015	-0.61559	1097	3.2257e+05	1.2722	0.10165	0.89835	0.2033	0.56374	False
LmxM.16.0070.1_14_0.0983333333333333_108-127_1	LmxM.16.0070.1	17.622	70.173	17.622	70.173	1.9343	1380.8	1706.4	1.2721	0.84716	0.15284	0.30567	0.57632	True
LmxM.36.1240.1_57_0.474590869939707_1095-1114_1	LmxM.36.1240.1	254.59	193.68	254.59	193.68	-0.39272	1854.9	1.7049e+06	1.2721	0.10167	0.89833	0.20333	0.56374	False
LmxM.34.2390.1_43_0.132897603485839_58-77_1	LmxM.34.2390.1	167.6	115.08	167.6	115.08	-0.53843	1379	5.7741e+05	1.2719	0.10171	0.89829	0.20342	0.56374	False
LmxM.11.1290.1_29_0.499383694312379_2829-2848_1	LmxM.11.1290.1	472.8	421.04	472.8	421.04	-0.16691	1339.8	8.473e+06	1.2718	0.10172	0.89828	0.20344	0.56374	False
LmxM.07.0310.1_38_0.111660486196951_267-286_1	LmxM.07.0310.1	239.59	179.64	239.59	179.64	-0.41343	1796.7	1.4568e+06	1.2718	0.10173	0.89827	0.20346	0.56374	False
LmxM.20.0290.1_29_0.115416666666667_273-292_1	LmxM.20.0290.1	74.239	42.104	74.239	42.104	-0.80366	516.33	70114	1.2717	0.10175	0.89825	0.20349	0.56374	False
LmxM.24.1300.1_43_0.336629583848372_811-830_1	LmxM.24.1300.1	74.239	42.104	74.239	42.104	-0.80366	516.33	70114	1.2717	0.10175	0.89825	0.20349	0.56374	False
LmxM.33.3010.1_14_0.105333333333333_69-88_1	LmxM.33.3010.1	74.239	42.104	74.239	42.104	-0.80366	516.33	70114	1.2717	0.10175	0.89825	0.20349	0.56374	False
LmxM.21.0970.1_0_0.0299625468164794_61-80_1	LmxM.21.0970.1	74.239	42.104	74.239	42.104	-0.80366	516.33	70114	1.2717	0.10175	0.89825	0.20349	0.56374	False
LmxM.33.0940.1_38_0.145188145188145_433-452_1	LmxM.33.0940.1	177.35	123.5	177.35	123.5	-0.5185	1449.6	6.6845e+05	1.2717	0.10175	0.89825	0.20349	0.56374	False
LmxM.32.2260.1_14_0.394932589493259_1695-1714_1	LmxM.32.2260.1	320.2	258.24	320.2	258.24	-0.30921	1919.8	3.0878e+06	1.2716	0.10175	0.89825	0.2035	0.56374	False
LmxM.30.0490.1_63_0.309290953545232_768-749_0	LmxM.30.0490.1-LmxM.30.0490b.1	126.73	81.401	126.73	81.401	-0.63238	1027.4	2.7998e+05	1.2716	0.10176	0.89824	0.20351	0.56374	False
LmxM.17.0660.1_0_0.0668732248902659_252-271_1	LmxM.17.0660.1	126.73	81.401	126.73	81.401	-0.63238	1027.4	2.7998e+05	1.2716	0.10176	0.89824	0.20351	0.56374	False
LmxM.29.0340.1_38_0.145598664997914_342-361_1	LmxM.29.0340.1	61.866	33.683	61.866	33.683	-0.85804	397.13	43738	1.2716	0.10176	0.89824	0.20352	0.56374	False
LmxM.24.0530.1_52_0.365497076023392_246-265_1	LmxM.24.0530.1	61.866	33.683	61.866	33.683	-0.85804	397.13	43738	1.2716	0.10176	0.89824	0.20352	0.56374	False
LmxM.22.0640.1_38_0.079714231998496_421-440_1	LmxM.22.0640.1	119.61	75.787	119.61	75.787	-0.65138	960.1	2.4102e+05	1.2715	0.10177	0.89823	0.20354	0.56374	False
LmxM.03.0980.1_43_0.35829307568438_439-458_1	LmxM.03.0980.1	108.73	67.366	108.73	67.366	-0.68265	855.63	1.8831e+05	1.2715	0.10177	0.89823	0.20354	0.56374	False
LmxM.02.0120.1_0_0.122960254587311_1813-1832_1	LmxM.02.0120.1	164.23	112.28	164.23	112.28	-0.54458	1349.3	5.4778e+05	1.2715	0.10177	0.89823	0.20354	0.56374	False
LmxM.08.0140.1_0_0.189003436426117_709-728_1	LmxM.08.0140.1	283.46	221.75	283.46	221.75	-0.35281	1904.1	2.2518e+06	1.2715	0.10177	0.89823	0.20355	0.56374	False
LmxM.33.2485.1_29_0.187037037037037_195-214_1	LmxM.33.2485.1	303.33	241.4	303.33	241.4	-0.32827	1917.9	2.6838e+06	1.2714	0.10178	0.89822	0.20357	0.56374	False
LmxM.28.0090.1_33_0.0162241887905605_43-24_0	LmxM.28.0090.1	218.22	159.99	218.22	159.99	-0.44535	1694.9	1.1437e+06	1.2713	0.10181	0.89819	0.20361	0.56374	False
LmxM.03.0560.1_43_0.317204301075269_643-662_1	LmxM.03.0560.1	387.69	328.41	387.69	328.41	-0.23874	1757.1	5.0674e+06	1.2713	0.10181	0.89819	0.20362	0.56374	False
LmxM.08_29.2170.1_71_0.403940886699507_746-727_0	LmxM.08_29.2170.1	140.6	92.629	140.6	92.629	-0.59684	1150.8	3.664e+05	1.2713	0.10181	0.89819	0.20362	0.56374	False
LmxM.10.0430.1_57_0.440329218106996_211-230_1	LmxM.10.0430.1	140.6	92.629	140.6	92.629	-0.59684	1150.8	3.664e+05	1.2713	0.10181	0.89819	0.20362	0.56374	False
LmxM.27.2470.1_14_0.391941391941392_648-629_0	LmxM.27.2470.1	160.85	109.47	160.85	109.47	-0.55101	1320	5.191e+05	1.2712	0.10182	0.89818	0.20364	0.56374	False
LmxM.17.1360.1_34_0.0198807157057654_37-18_0	LmxM.17.1360.1	317.2	255.43	317.2	255.43	-0.31138	1907.9	3.0134e+06	1.2711	0.10184	0.89816	0.20368	0.56374	False
LmxM.23.0170.1_0_0.190058479532164_126-145_1	LmxM.23.0170.1	294.71	232.97	294.71	232.97	-0.33781	1905.3	2.4906e+06	1.2711	0.10185	0.89815	0.20369	0.56374	False
LmxM.34.0590.1_29_0.0715946071594607_150-169_1	LmxM.34.0590.1	104.98	64.559	104.98	64.559	-0.69298	817.09	1.7196e+05	1.2711	0.10185	0.89815	0.2037	0.56374	False
LmxM.04.0460.1_38_0.192439862542955_276-295_1	LmxM.04.0460.1	53.242	28.069	53.242	28.069	-0.89992	316.83	29659	1.2711	0.10185	0.89815	0.20371	0.56374	False
LmxM.31.3970.1_0_0.106190476190476_218-237_1	LmxM.31.3970.1	143.98	95.435	143.98	95.435	-0.5882	1178.2	3.896e+05	1.271	0.10186	0.89814	0.20371	0.56374	False
LmxM.26.2520.1_29_0.440136054421769_650-631_0	LmxM.26.2520.1	70.114	39.297	70.114	39.297	-0.81947	474.86	60471	1.271	0.10186	0.89814	0.20372	0.56374	False
LmxM.13.0980.1_29_0.191907051282051_955-974_1	LmxM.13.0980.1	368.94	308.76	368.94	308.76	-0.25615	1811	4.4569e+06	1.271	0.10186	0.89814	0.20372	0.56374	False
LmxM.36.5980.1_43_0.485191168551427_891-910_1	LmxM.36.5980.1	65.99	36.49	65.99	36.49	-0.83744	435.13	51690	1.271	0.10187	0.89813	0.20375	0.56374	False
Non-targeting-217	Non-target-26	150.73	101.05	150.73	101.05	-0.57221	1234	4.3868e+05	1.2709	0.10189	0.89811	0.20378	0.56374	False
LmxM.21.0270.1_38_0.0749195200468247_249-268_1	LmxM.21.0270.1	101.23	61.752	101.23	61.752	-0.70414	779.43	1.565e+05	1.2708	0.10189	0.89811	0.20378	0.56374	False
LmxM.20.0470.1_0_0.155115511551155_285-266_0	LmxM.20.0470.1	97.485	58.945	97.485	58.945	-0.71626	742.66	1.4193e+05	1.2708	0.10189	0.89811	0.20379	0.56374	False
LmxM.24.2000.1_43_0.0981387478849408_182-163_0	LmxM.24.2000.1	97.485	58.945	97.485	58.945	-0.71626	742.66	1.4193e+05	1.2708	0.10189	0.89811	0.20379	0.56374	False
LmxM.05.1120.1_43_0.195906432748538_58-77_1	LmxM.05.1120.1	130.11	84.208	130.11	84.208	-0.62167	1053.3	2.9969e+05	1.2708	0.1019	0.8981	0.20379	0.56374	False
LmxM.03.0420.1_0_0.0108353033884949_51-70_1	LmxM.03.0420.1	180.35	126.31	180.35	126.31	-0.5104	1460	6.9813e+05	1.2707	0.10191	0.89809	0.20382	0.56374	False
LmxM.08_29.1940.1_86_0.431302270011947_350-369_1	LmxM.08_29.1940.1	230.22	171.22	230.22	171.22	-0.42496	1740.1	1.3138e+06	1.2707	0.10191	0.89809	0.20383	0.56374	False
LmxM.33.1720.1_29_0.0450885668276973_24-43_1	LmxM.36.1270.1-LmxM.33.1720.1	382.07	322.8	382.07	322.8	-0.24251	1756.5	4.8791e+06	1.2707	0.10192	0.89808	0.20384	0.56374	False
LmxM.36.0880.1_14_0.342163355408389_303-322_1	LmxM.36.0880.1	193.1	137.54	193.1	137.54	-0.48647	1543.3	8.3321e+05	1.2706	0.10193	0.89807	0.20385	0.56374	False
LmxM.17.1140.1_19_0.174432497013142_723-742_1	LmxM.17.1140.1	193.1	137.54	193.1	137.54	-0.48647	1543.3	8.3321e+05	1.2706	0.10193	0.89807	0.20385	0.56374	False
LmxM.32.1250.1_38_0.145582329317269_138-157_1	LmxM.32.1250.1	13.873	5.6138	13.873	5.6138	-1.1691	34.106	922.67	1.2706	0.10193	0.89807	0.20386	0.56374	False
LmxM.16.1610.1_29_0.187112763320942_145-164_1	LmxM.16.1610.1	13.873	5.6138	13.873	5.6138	-1.1691	34.106	922.67	1.2706	0.10193	0.89807	0.20386	0.56374	False
LmxM.34.3460.1_43_0.296296296296296_321-340_1	LmxM.34.3460.1	13.873	5.6138	13.873	5.6138	-1.1691	34.106	922.67	1.2706	0.10193	0.89807	0.20386	0.56374	False
LmxM.24.0720.1_43_0.271317829457364_63-82_1	LmxM.24.0720.1	13.873	5.6138	13.873	5.6138	-1.1691	34.106	922.67	1.2706	0.10193	0.89807	0.20386	0.56374	False
LmxM.08.0540.1_38_0.0717658168083097_73-92_1	LmxM.08.0540.1	115.86	72.98	115.86	72.98	-0.65954	919.24	2.2194e+05	1.2706	0.10194	0.89806	0.20388	0.56374	False
LmxM.20.0090.1_19_0.0522522522522523_179-160_0	LmxM.20.0090.1	115.86	72.98	115.86	72.98	-0.65954	919.24	2.2194e+05	1.2706	0.10194	0.89806	0.20388	0.56374	False
LmxM.30.2290.1_43_0.141592920353982_107-88_0	LmxM.30.2290.1	349.82	289.11	349.82	289.11	-0.27412	1842.8	3.883e+06	1.2705	0.10196	0.89804	0.20392	0.56374	False
LmxM.28.1340.1_57_0.324514991181658_174-193_1	LmxM.28.1340.1	202.47	145.96	202.47	145.96	-0.46939	1596.7	9.4204e+05	1.2704	0.10197	0.89803	0.20393	0.56374	False
LmxM.10.0330.1_38_0.0883256528417819_111-130_1	LmxM.10.0330.1	259.84	199.29	259.84	199.29	-0.38104	1832.8	1.7975e+06	1.2703	0.10198	0.89802	0.20396	0.56374	False
LmxM.21.0480.1_19_0.163398692810458_246-265_1	LmxM.21.0480.1	214.84	157.19	214.84	157.19	-0.44834	1662	1.0985e+06	1.2703	0.10198	0.89802	0.20397	0.56374	False
LmxM.08_29.2080.1_38_0.0951327433628319_133-114_0	LmxM.08_29.2080.1	167.22	115.08	167.22	115.08	-0.53522	1359.3	5.7407e+05	1.2702	0.102	0.898	0.204	0.56374	False
LmxM.31.3700.1_0_0.0870577281191806_180-199_1	LmxM.31.3700.1	415.81	359.29	415.81	359.29	-0.21025	1597.6	6.075e+06	1.2702	0.10201	0.89799	0.20401	0.56374	False
LmxM.01.0210.1_38_0.0293571163136381_76-95_1	LmxM.01.0210.1	133.48	87.015	133.48	87.015	-0.61157	1079.5	3.2024e+05	1.2702	0.10201	0.89799	0.20402	0.56374	False
LmxM.13.1230.1_57_0.424574209245742_345-364_1	LmxM.13.1220.1-LmxM.13.1230.1	133.48	87.015	133.48	87.015	-0.61157	1079.5	3.2024e+05	1.2702	0.10201	0.89799	0.20402	0.56374	False
LmxM.09.0940.1_29_0.192717086834734_682-701_1	LmxM.09.0940.1	217.84	159.99	217.84	159.99	-0.44288	1673.2	1.1386e+06	1.2701	0.10203	0.89797	0.20405	0.56374	False
Non-targeting-880	Non-target-108	183.35	129.12	183.35	129.12	-0.5026	1470.4	7.286e+05	1.2699	0.10206	0.89794	0.20412	0.56374	False
LmxM.36.1880.1_14_0.351706036745407_666-685_1	LmxM.36.1880.1	44.243	22.455	44.243	22.455	-0.94778	237.36	18372	1.2699	0.10207	0.89793	0.20413	0.56374	False
LmxM.27.0730.1_57_0.476767676767677_465-484_1	LmxM.27.0730.1	44.243	22.455	44.243	22.455	-0.94778	237.36	18372	1.2699	0.10207	0.89793	0.20413	0.56374	False
LmxM.15.0580.1_62_0.460122699386503_459-440_0	LmxM.15.0580.1	44.243	22.455	44.243	22.455	-0.94778	237.36	18372	1.2699	0.10207	0.89793	0.20413	0.56374	False
LmxM.22.0610.1_0_0.158365261813538_120-139_1	LmxM.22.0610.1	44.243	22.455	44.243	22.455	-0.94778	237.36	18372	1.2699	0.10207	0.89793	0.20413	0.56374	False
LmxM.28.1670.1_38_0.158226253464349_623-642_1	LmxM.28.1670.1	44.243	22.455	44.243	22.455	-0.94778	237.36	18372	1.2699	0.10207	0.89793	0.20413	0.56374	False
LmxM.24.1710.1_52_0.0587219343696028_24-43_1	LmxM.24.1710.1	48.743	25.262	48.743	25.262	-0.92149	275.66	23602	1.2698	0.10208	0.89792	0.20415	0.56374	False
LmxM.36.1930.1_29_0.113333333333333_109-90_0	LmxM.36.1930.1	48.743	25.262	48.743	25.262	-0.92149	275.66	23602	1.2698	0.10208	0.89792	0.20415	0.56374	False
LmxM.32.1120.1_71_0.29514963880289_276-295_1	LmxM.32.1120.1	112.11	70.173	112.11	70.173	-0.6683	879.27	2.0382e+05	1.2698	0.10209	0.89791	0.20417	0.56374	False
LmxM.31.0320.1_29_0.167330677290837_132-113_0	LmxM.31.0320.1	208.47	151.57	208.47	151.57	-0.45723	1618.5	1.016e+06	1.2696	0.10211	0.89789	0.20421	0.56374	False
LmxM.36.0330.1_29_0.0996491228070175_136-155_1	LmxM.36.0330.1	101.23	603.49	101.23	603.49	2.5638	1.2613e+05	1.565e+05	1.2696	0.83008	0.16992	0.33983	0.58902	True
LmxM.36.2550.1_29_0.434046345811052_481-500_1	LmxM.36.2550.1	160.48	109.47	160.48	109.47	-0.54766	1300.8	5.1598e+05	1.2696	0.10212	0.89788	0.20424	0.56374	False
LmxM.07.0850.1_67_0.22040072859745_110-129_1	LmxM.07.0850.1	160.48	109.47	160.48	109.47	-0.54766	1300.8	5.1598e+05	1.2696	0.10212	0.89788	0.20424	0.56374	False
LmxM.12.0110.1_14_0.237510237510238_576-595_1	LmxM.12.0110.1	316.45	255.43	316.45	255.43	-0.30797	1861.8	2.995e+06	1.2694	0.10214	0.89786	0.20428	0.56374	False
LmxM.13.0730.1_19_0.169484702093398_417-436_1	LmxM.13.0730.1	316.45	255.43	316.45	255.43	-0.30797	1861.8	2.995e+06	1.2694	0.10214	0.89786	0.20428	0.56374	False
LmxM.28.0500.1_29_0.123889668069191_262-281_1	LmxM.28.0500.1	60.741	319.99	60.741	319.99	2.3782	33605	41710	1.2694	0.83442	0.16558	0.33116	0.58486	True
LmxM.19.1310.1_52_0.00442628532516173_45039_1	LmxM.19.1310.1	211.47	154.38	211.47	154.38	-0.45144	1629.5	1.0543e+06	1.2693	0.10216	0.89784	0.20432	0.56374	False
LmxM.36.2710.1_19_0.0576923076923077_102-83_0	LmxM.36.2710.1	77.988	44.911	77.988	44.911	-0.7828	547.06	79652	1.2693	0.10217	0.89783	0.20433	0.56374	False
LmxM.24.0840.1_46_0.165266106442577_111-130_1	LmxM.24.0840.1	77.988	44.911	77.988	44.911	-0.7828	547.06	79652	1.2693	0.10217	0.89783	0.20433	0.56374	False
LmxM.34.4890.1_38_0.103992571959146_105-124_1	LmxM.34.4890.1	77.988	44.911	77.988	44.911	-0.7828	547.06	79652	1.2693	0.10217	0.89783	0.20433	0.56374	False
LmxM.36.5770.1_67_0.472868217054264_240-259_1	LmxM.36.5770.1	259.46	199.29	259.46	199.29	-0.37896	1810.2	1.7908e+06	1.2693	0.10217	0.89783	0.20433	0.56374	False
LmxM.34.1480.1_52_0.0767676767676768_67-86_1	LmxM.34.1480.1	259.46	199.29	259.46	199.29	-0.37896	1810.2	1.7908e+06	1.2693	0.10217	0.89783	0.20433	0.56374	False
LmxM.24.2320.1_67_0.348528015194682_357-376_1	LmxM.24.2320.1	119.23	75.787	119.23	75.787	-0.64689	943.74	2.3907e+05	1.2693	0.10217	0.89783	0.20434	0.56374	False
LmxM.18.0970.1_43_0.178920390837738_1111-1130_1	LmxM.18.0970.1	119.23	75.787	119.23	75.787	-0.64689	943.74	2.3907e+05	1.2693	0.10217	0.89783	0.20434	0.56374	False
LmxM.10.0680.1_29_0.477887788778878_717-736_1	LmxM.10.0680.1	271.08	210.52	271.08	210.52	-0.36326	1834	2.006e+06	1.2693	0.10217	0.89783	0.20434	0.56374	False
LmxM.36.2290.1_14_0.278699861687414_400-419_1	LmxM.36.2290.1	279.71	218.94	279.71	218.94	-0.35196	1846.4	2.1755e+06	1.2692	0.10218	0.89782	0.20435	0.56374	False
LmxM.07.0010.1_29_0.124426078971534_264-283_1	LmxM.07.0010.1	179.97	126.31	179.97	126.31	-0.50741	1439.8	6.9437e+05	1.2692	0.10218	0.89782	0.20436	0.56374	False
LmxM.10.0680.1_43_0.300990099009901_459-440_0	LmxM.10.0680.1	179.97	126.31	179.97	126.31	-0.50741	1439.8	6.9437e+05	1.2692	0.10218	0.89782	0.20436	0.56374	False
LmxM.15.0670.1_0_0.00419490158115521_45197_1	LmxM.15.0670.1	202.09	145.96	202.09	145.96	-0.46673	1575.5	9.3753e+05	1.2691	0.1022	0.8978	0.20441	0.56374	False
LmxM.31.0600.1_29_0.122482531853679_294-313_1	LmxM.31.0600.1	170.22	117.89	170.22	117.89	-0.52625	1369.4	6.0112e+05	1.2691	0.1022	0.8978	0.20441	0.56374	False
LmxM.28.0150.1_57_0.299306868304978_465-484_1	LmxM.28.0150.1	150.35	101.05	150.35	101.05	-0.56864	1215.4	4.3586e+05	1.2691	0.10221	0.89779	0.20442	0.56374	False
LmxM.14.1120.1_71_0.359359359359359_2862-2881_1	LmxM.14.1120.1-LmxM.14.1120a.1	150.35	101.05	150.35	101.05	-0.56864	1215.4	4.3586e+05	1.2691	0.10221	0.89779	0.20442	0.56374	False
LmxM.36.2430.1_57_0.24937343358396_189-208_1	LmxM.36.2430.1	208.47	1487.7	208.47	1487.7	2.8292	8.1818e+05	1.016e+06	1.2691	0.82436	0.17564	0.35128	0.59325	True
LmxM.21.0200.1_29_0.230555555555556_656-675_1	LmxM.21.0200.1	108.36	67.366	108.36	67.366	-0.67771	840.19	1.8664e+05	1.2691	0.10221	0.89779	0.20442	0.56374	False
LmxM.16.1000.1_43_0.311418685121107_813-794_0	LmxM.16.1000.1-LmxM.16.1005.1-LmxM.16.1015.1-LmxM.16.1020.1-LmxM.16.1050.1-LmxM.16.1060.1-LmxM.16.1010partial.1	217.47	159.99	217.47	159.99	-0.4404	1651.5	1.1336e+06	1.2688	0.10225	0.89775	0.20449	0.56374	False
LmxM.12.0090.1_14_0.255266418835192_409-428_1	LmxM.12.0090.1	129.73	84.208	129.73	84.208	-0.61754	1036.2	2.9746e+05	1.2687	0.10227	0.89773	0.20453	0.56374	False
LmxM.22.1440.1_63_0.47008547008547_710-729_1	LmxM.22.1440.1	129.73	84.208	129.73	84.208	-0.61754	1036.2	2.9746e+05	1.2687	0.10227	0.89773	0.20453	0.56374	False
LmxM.08_29.0150.1_29_0.332371332371332_681-700_1	LmxM.08_29.0150.1	265.09	204.91	265.09	204.91	-0.3699	1810.8	1.893e+06	1.2687	0.10227	0.89773	0.20454	0.56374	False
LmxM.10.0400.1_14_0.394576905095839_837-856_1	LmxM.10.0400.1	89.611	53.332	89.611	53.332	-0.7379	658.12	1.1413e+05	1.2687	0.10227	0.89773	0.20455	0.56374	False
LmxM.22.0300.1_48_0.400236826524571_671-690_1	LmxM.22.0300.1	89.611	53.332	89.611	53.332	-0.7379	658.12	1.1413e+05	1.2687	0.10227	0.89773	0.20455	0.56374	False
LmxM.21.0670.1_43_0.37190900098912_369-388_1	LmxM.21.0670.1	89.611	53.332	89.611	53.332	-0.7379	658.12	1.1413e+05	1.2687	0.10227	0.89773	0.20455	0.56374	False
LmxM.30.2530.1_29_0.116909385113269_282-301_1	LmxM.30.2530.1	205.09	148.77	205.09	148.77	-0.46058	1586.4	9.74e+05	1.2687	0.10227	0.89773	0.20455	0.56374	False
LmxM.25.2350.1_43_0.331506849315069_370-351_0	LmxM.25.2350.1	166.85	115.08	166.85	115.08	-0.532	1339.9	5.7074e+05	1.2686	0.10229	0.89771	0.20457	0.56374	False
LmxM.11.0920.1_62_0.454788657035848_842-861_1	LmxM.11.0920.1	166.85	115.08	166.85	115.08	-0.532	1339.9	5.7074e+05	1.2686	0.10229	0.89771	0.20457	0.56374	False
LmxM.30.1420.1_14_0.281186977816191_970-989_1	LmxM.30.1420.1	176.6	123.5	176.6	123.5	-0.51242	1409.5	6.6116e+05	1.2686	0.10229	0.89771	0.20458	0.56374	False
LmxM.08_29.0190.1_29_0.164052287581699_497-516_1	LmxM.08_29.0190.1	223.47	165.61	223.47	165.61	-0.43004	1673.8	1.2163e+06	1.2685	0.1023	0.8977	0.20461	0.56374	False
LmxM.03.0840.1_29_0.00853825136612022_19-38_1	LmxM.03.0840.1	104.61	64.559	104.61	64.559	-0.68786	802	1.7037e+05	1.2685	0.10231	0.89769	0.20461	0.56374	False
LmxM.30.0490.1_29_0.480847595762021_1173-1192_1	LmxM.30.0490.1-LmxM.30.0490b.1	104.61	64.559	104.61	64.559	-0.68786	802	1.7037e+05	1.2685	0.10231	0.89769	0.20461	0.56374	False
LmxM.25.1590.1_0_0.151726138671308_520-539_1	LmxM.25.1590.1	104.61	64.559	104.61	64.559	-0.68786	802	1.7037e+05	1.2685	0.10231	0.89769	0.20461	0.56374	False
LmxM.28.1960.1_86_0.471640488656195_1071-1090_1	LmxM.28.1960.1	182.97	129.12	182.97	129.12	-0.49966	1450.1	7.2474e+05	1.2684	0.10232	0.89768	0.20465	0.56374	False
LmxM.28.0610.1_0_0.193604284814115_2455-2474_1	LmxM.28.0610.1	93.361	56.138	93.361	56.138	-0.72373	692.75	1.2691e+05	1.2682	0.10236	0.89764	0.20472	0.56374	False
LmxM.18.0650.1_29_0.0432667690732207_165-184_1	LmxM.18.0650.1	163.48	112.28	163.48	112.28	-0.53802	1310.6	5.4133e+05	1.2682	0.10236	0.89764	0.20472	0.56374	False
LmxM.36.1490.1_14_0.325277777777778_1165-1184_1	LmxM.36.1490.1	198.72	143.15	198.72	143.15	-0.47038	1543.8	8.9753e+05	1.2682	0.10236	0.89764	0.20473	0.56374	False
LmxM.13.1090.1_29_0.180713743356112_234-253_1	LmxM.13.1090.1	100.86	61.752	100.86	61.752	-0.69884	764.7	1.5501e+05	1.2682	0.10237	0.89763	0.20473	0.56374	False
Non-targeting-924	Non-target-172	100.86	61.752	100.86	61.752	-0.69884	764.7	1.5501e+05	1.2682	0.10237	0.89763	0.20473	0.56374	False
LmxM.25.2350.1_71_0.318721461187215_341-360_1	LmxM.25.2350.1	100.86	61.752	100.86	61.752	-0.69884	764.7	1.5501e+05	1.2682	0.10237	0.89763	0.20473	0.56374	False
LmxM.32.1960.1_48_0.295955882352941_491-472_0	LmxM.32.1960.1	100.86	61.752	100.86	61.752	-0.69884	764.7	1.5501e+05	1.2682	0.10237	0.89763	0.20473	0.56374	False
LmxM.36.5000.1_52_0.281397544853635_295-314_1	LmxM.36.5000.1	97.11	58.945	97.11	58.945	-0.71076	728.28	1.4053e+05	1.2681	0.10239	0.89761	0.20477	0.56374	False
LmxM.29.1700.1_38_0.187379016647309_477-496_1	LmxM.29.1700.1	97.11	58.945	97.11	58.945	-0.71076	728.28	1.4053e+05	1.2681	0.10239	0.89761	0.20477	0.56374	False
LmxM.11.1030.1_43_0.120198265179678_87-106_1	LmxM.11.1030.1	337.82	277.89	337.82	277.89	-0.28086	1796.3	3.5474e+06	1.2681	0.10239	0.89761	0.20477	0.56374	False
LmxM.31.2780.1_29_0.133211678832117_442-423_0	LmxM.31.2780.1	19.497	8.4208	19.497	8.4208	-1.1215	61.342	2213.8	1.2681	0.10239	0.89761	0.20477	0.56374	False
LmxM.26.2030.1_52_0.228667507356032_537-556_1	LmxM.26.2030.1	19.497	8.4208	19.497	8.4208	-1.1215	61.342	2213.8	1.2681	0.10239	0.89761	0.20477	0.56374	False
LmxM.32.1440.1_48_0.353030303030303_708-689_0	LmxM.32.1440.1	73.864	42.104	73.864	42.104	-0.79645	504.35	69201	1.2681	0.10239	0.89761	0.20478	0.56374	False
LmxM.28.3005.1_67_0.391498881431767_166-185_1	LmxM.28.3005.1	211.09	154.38	211.09	154.38	-0.44889	1608.1	1.0495e+06	1.2681	0.10239	0.89761	0.20478	0.56374	False
LmxM.03.0570.1_57_0.487487487487487_484-503_1	LmxM.03.0570.1	267.71	207.71	267.71	207.71	-0.36453	1799.8	1.942e+06	1.268	0.1024	0.8976	0.2048	0.56374	False
LmxM.32.2930.1_19_0.145267791636097_600-581_0	LmxM.32.2930.1	267.71	207.71	267.71	207.71	-0.36453	1799.8	1.942e+06	1.268	0.1024	0.8976	0.2048	0.56374	False
LmxM.32.0470.1_29_0.454489544895449_732-751_1	LmxM.32.0470.1	179.6	126.31	179.6	126.31	-0.50442	1419.7	6.9063e+05	1.2677	0.10245	0.89755	0.20489	0.56374	False
LmxM.36.5680.1_38_0.156206415620642_105-124_1	LmxM.36.5680.1	250.09	190.87	250.09	190.87	-0.38805	1753.3	1.628e+06	1.2677	0.10246	0.89754	0.20491	0.56374	False
LmxM.34.4990.1_29_0.1953125_228-209_0	LmxM.34.4990.1	81.738	47.718	81.738	47.718	-0.7641	578.68	89947	1.2676	0.10247	0.89753	0.20494	0.56374	False
LmxM.31.2100.1_38_0.121463077984817_347-366_1	LmxM.31.2100.1	139.85	92.629	139.85	92.629	-0.58918	1115.1	3.6136e+05	1.2675	0.10249	0.89751	0.20499	0.56374	False
LmxM.24.0270.1_29_0.493836113125453_2049-2030_0	LmxM.24.0270.1	139.85	92.629	139.85	92.629	-0.58918	1115.1	3.6136e+05	1.2675	0.10249	0.89751	0.20499	0.56374	False
LmxM.29.0650.1_57_0.301507537688442_369-350_0	LmxM.29.0650.1	220.09	162.8	220.09	162.8	-0.4327	1641.1	1.1693e+06	1.2674	0.1025	0.8975	0.205	0.56374	False
LmxM.02.0460.1_0_0.00799086757990868_45007_1	LmxM.02.0460.1	293.21	232.97	293.21	232.97	-0.33047	1813.9	2.4579e+06	1.2674	0.1025	0.8975	0.205	0.56374	False
LmxM.33.4620.1_71_0.410224438902743_997-978_0	LmxM.33.4620.1	153.35	103.86	153.35	103.86	-0.55781	1224.9	4.5873e+05	1.2674	0.10251	0.89749	0.20501	0.56374	False
LmxM.09.1480.1_67_0.401635991820041_978-997_1	LmxM.09.1480.1	153.35	103.86	153.35	103.86	-0.55781	1224.9	4.5873e+05	1.2674	0.10251	0.89749	0.20501	0.56374	False
LmxM.25.0650.1_14_0.389309127584468_768-787_1	LmxM.25.0650.1	125.98	81.401	125.98	81.401	-0.62388	993.7	2.7571e+05	1.2674	0.10251	0.89749	0.20503	0.56374	False
LmxM.04.0940.1_67_0.466261808367072_685-704_1	LmxM.04.0940.1	125.98	81.401	125.98	81.401	-0.62388	993.7	2.7571e+05	1.2674	0.10251	0.89749	0.20503	0.56374	False
LmxM.18.1350.1_29_0.0258136924803591_43-62_1	LmxM.18.1350.1	111.73	70.173	111.73	70.173	-0.66351	863.62	2.0206e+05	1.2674	0.10252	0.89748	0.20503	0.56374	False
LmxM.15.0700.1_29_0.419705694177863_1306-1325_1	LmxM.15.0700.1	111.73	70.173	111.73	70.173	-0.66351	863.62	2.0206e+05	1.2674	0.10252	0.89748	0.20503	0.56374	False
LmxM.22.0590.1_38_0.147396889790399_221-202_0	LmxM.22.0590.1	111.73	70.173	111.73	70.173	-0.66351	863.62	2.0206e+05	1.2674	0.10252	0.89748	0.20503	0.56374	False
LmxM.34.1470.1_38_0.162418790604698_318-337_1	LmxM.34.1470.1	46.118	227.36	46.118	227.36	2.277	16424	20454	1.2673	0.83634	0.16366	0.32732	0.5833	True
LmxM.27.0130.1_38_0.135057471264368_50-31_0	LmxM.27.0130.1	69.739	39.297	69.739	39.297	-0.81185	463.37	59638	1.2672	0.10254	0.89746	0.20508	0.56374	False
LmxM.27.1600.1_57_0.211567732115677_132-151_1	LmxM.27.1600.1	232.09	174.03	232.09	174.03	-0.41329	1685.5	1.3417e+06	1.2672	0.10255	0.89745	0.20509	0.56374	False
LmxM.32.1460partial.1_29_0.409961685823755_211-230_1	LmxM.32.1460partial.1	207.72	151.57	207.72	151.57	-0.45205	1576.1	1.0066e+06	1.2671	0.10257	0.89743	0.20514	0.56374	False
LmxM.15.1545.1_29_0.198804185351271_129-148_1	LmxM.15.1545.1	118.86	75.787	118.86	75.787	-0.64238	927.52	2.3713e+05	1.267	0.10257	0.89743	0.20515	0.56374	False
LmxM.34.2080.1_43_0.250679717237629_918-937_1	LmxM.34.2080.1	166.47	115.08	166.47	115.08	-0.52878	1320.5	5.6742e+05	1.267	0.10258	0.89742	0.20515	0.56374	False
LmxM.16.1120.1_67_0.375338753387534_268-287_1	LmxM.16.1120.1	166.47	115.08	166.47	115.08	-0.52878	1320.5	5.6742e+05	1.267	0.10258	0.89742	0.20515	0.56374	False
LmxM.32.2810.1_57_0.399021663172607_564-583_1	LmxM.32.2810.1	166.47	115.08	166.47	115.08	-0.52878	1320.5	5.6742e+05	1.267	0.10258	0.89742	0.20515	0.56374	False
LmxM.29.2600.1_43_0.357945425361156_674-655_0	LmxM.29.2600.1	182.6	129.12	182.6	129.12	-0.49672	1430	7.209e+05	1.2669	0.10259	0.89741	0.20517	0.56374	False
Non-targeting-907	Non-target-137	182.6	129.12	182.6	129.12	-0.49672	1430	7.209e+05	1.2669	0.10259	0.89741	0.20517	0.56374	False
LmxM.11.0400.1_38_0.048817011081162_156-175_1	LmxM.11.0400.1	295.83	235.78	295.83	235.78	-0.32608	1802.9	2.5153e+06	1.2669	0.10259	0.89741	0.20517	0.56374	False
LmxM.30.0740.1_43_0.440763052208835_428-447_1	LmxM.30.0740.1	65.615	36.49	65.615	36.49	-0.82934	424.14	50933	1.2669	0.1026	0.8974	0.20519	0.56374	False
LmxM.36.2440.1_71_0.442708333333333_331-350_1	LmxM.36.2440.1	65.615	36.49	65.615	36.49	-0.82934	424.14	50933	1.2669	0.1026	0.8974	0.20519	0.56374	False
LmxM.17.1180.1_29_0.147295321637427_396-415_1	LmxM.17.1180.1	331.82	272.27	331.82	272.27	-0.28443	1773.3	3.3865e+06	1.2669	0.1026	0.8974	0.2052	0.56374	False
LmxM.08_29.2740.1_52_0.164609053497942_151-170_1	LmxM.08_29.2740.1	198.35	143.15	198.35	143.15	-0.46767	1523.1	8.9315e+05	1.2668	0.10261	0.89739	0.20522	0.56374	False
LmxM.07.0480.1_14_0.219395431541513_3201-3220_1	LmxM.07.0480.1	210.72	154.38	210.72	154.38	-0.44634	1586.9	1.0447e+06	1.2668	0.10262	0.89738	0.20524	0.56374	False
LmxM.20.0040.1_52_0.0646464646464646_55-74_1	LmxM.20.0040.1	281.58	221.75	281.58	221.75	-0.34327	1790.1	2.2135e+06	1.2667	0.10263	0.89737	0.20526	0.56374	False
LmxM.31.1420.1_29_0.265315967197299_542-561_1	LmxM.31.1420.1	272.96	213.33	272.96	213.33	-0.35415	1778	2.0421e+06	1.2666	0.10265	0.89735	0.20529	0.56374	False
LmxM.23.0640.1_29_0.0793650793650794_141-160_1	LmxM.23.0640.1	163.1	112.28	163.1	112.28	-0.53472	1291.5	5.3812e+05	1.2666	0.10265	0.89735	0.20531	0.56374	False
LmxM.23.1263.1_43_0.353086419753086_283-302_1	LmxM.23.1263.1	163.1	112.28	163.1	112.28	-0.53472	1291.5	5.3812e+05	1.2666	0.10265	0.89735	0.20531	0.56374	False
LmxM.33.3450.1_0_0.0234159779614325_81-100_1	LmxM.33.3450.1	127.48	802.78	127.48	802.78	2.6452	2.2801e+05	2.8429e+05	1.2665	0.82731	0.17269	0.34538	0.59102	True
LmxM.34.2580.1_52_0.335069444444444_189-208_1	LmxM.34.2580.1	16.498	64.559	16.498	64.559	1.9057	1155	1440.1	1.2665	0.84634	0.15366	0.30733	0.57729	True
LmxM.13.1410.1_29_0.416733280042633_1560-1579_1	LmxM.13.1410.1	292.83	232.97	292.83	232.97	-0.32863	1791.4	2.4498e+06	1.2665	0.10267	0.89733	0.20534	0.56374	False
LmxM.26.1050.1_52_0.246212121212121_127-146_1	LmxM.26.1050.1	191.97	137.54	191.97	137.54	-0.47809	1481.4	8.207e+05	1.2664	0.10268	0.89732	0.20535	0.56374	False
LmxM.06.1260.1_49_0.309815950920245_611-592_0	LmxM.06.1260.1	350.57	291.92	350.57	291.92	-0.26331	1720	3.9046e+06	1.2664	0.10268	0.89732	0.20536	0.56374	False
LmxM.08_29.1130.1_43_0.200359389038634_220-239_1	LmxM.08_29.1130.1	261.34	202.1	261.34	202.1	-0.36923	1754.5	1.8245e+06	1.2664	0.10268	0.89732	0.20536	0.56374	False
LmxM.31.1730.1_43_0.195473251028807_180-199_1	LmxM.31.1730.1	179.22	126.31	179.22	126.31	-0.50142	1399.8	6.8691e+05	1.2662	0.10271	0.89729	0.20543	0.56374	False
LmxM.08_29.0260.1_43_0.314317673378076_555-574_1	LmxM.08_29.0260.1	219.72	162.8	219.72	162.8	-0.43025	1619.7	1.1642e+06	1.2662	0.10272	0.89728	0.20544	0.56374	False
LmxM.14.0140.1_29_0.108998732572877_168-187_1	LmxM.14.0140.1	284.21	224.55	284.21	224.55	-0.33854	1779.2	2.2673e+06	1.2662	0.10273	0.89727	0.20546	0.56374	False
LmxM.36.4320.1_29_0.204965183166818_1345-1364_1	LmxM.36.4320.1	52.867	28.069	52.867	28.069	-0.88991	307.46	29122	1.266	0.10275	0.89725	0.2055	0.56374	False
LmxM.22.1230.1_43_0.0492753623188406_130-149_1	LmxM.22.1230.1	122.23	78.594	122.23	78.594	-0.63064	952.12	2.5496e+05	1.266	0.10275	0.89725	0.20551	0.56374	False
LmxM.09.1270.1_43_0.216374269005848_228-209_0	LmxM.09.1270.1	266.96	207.71	266.96	207.71	-0.3605	1755.1	1.9279e+06	1.266	0.10276	0.89724	0.20553	0.56374	False
LmxM.29.0050.1_29_0.0594145915246833_132-151_1	LmxM.29.0050.1	104.23	64.559	104.23	64.559	-0.68273	787.05	1.6879e+05	1.266	0.10276	0.89724	0.20553	0.56374	False
LmxM.12.0500.1_43_0.374210701229644_1120-1139_1	LmxM.12.0500.1	115.11	72.98	115.11	72.98	-0.65025	887.37	2.1824e+05	1.2659	0.10277	0.89723	0.20554	0.56374	False
LmxM.34.0840.1_86_0.445490196078431_558-577_1	LmxM.34.0840.1	115.11	72.98	115.11	72.98	-0.65025	887.37	2.1824e+05	1.2659	0.10277	0.89723	0.20554	0.56374	False
LmxM.02.0410.1_38_0.166343042071197_511-530_1	LmxM.02.0410.1	194.97	140.35	194.97	140.35	-0.4714	1491.9	8.5432e+05	1.2659	0.10277	0.89723	0.20554	0.56374	False
LmxM.23.1260.1_14_0.25824055882995_1176-1195_1	LmxM.23.1260.1	156.35	106.66	156.35	106.66	-0.54747	1234.5	4.8233e+05	1.2659	0.10278	0.89722	0.20555	0.56374	False
LmxM.14.1030.1_38_0.164690382081686_245-264_1	LmxM.14.1030.1	156.35	106.66	156.35	106.66	-0.54747	1234.5	4.8233e+05	1.2659	0.10278	0.89722	0.20555	0.56374	False
LmxM.30.0570.1_43_0.267089499647639_376-395_1	LmxM.30.0570.1	77.613	44.911	77.613	44.911	-0.77594	534.73	78664	1.2659	0.10278	0.89722	0.20556	0.56374	False
LmxM.28.0710.1_29_0.476678043230944_831-850_1	LmxM.28.0710.1	136.1	89.822	136.1	89.822	-0.59417	1071.1	3.368e+05	1.2658	0.1028	0.8972	0.20559	0.56374	False
LmxM.03.0970.1_43_0.175869120654397_162-181_1	LmxM.03.0970.1	136.1	89.822	136.1	89.822	-0.59417	1071.1	3.368e+05	1.2658	0.1028	0.8972	0.20559	0.56374	False
LmxM.21.1770.1_48_0.478070175438596_432-451_1	LmxM.21.1770.1	136.1	89.822	136.1	89.822	-0.59417	1071.1	3.368e+05	1.2658	0.1028	0.8972	0.20559	0.56374	False
LmxM.36.2810.1_14_0.27296181630547_522-541_1	LmxM.36.2810.1	207.34	151.57	207.34	151.57	-0.44946	1555.1	1.0019e+06	1.2657	0.1028	0.8972	0.2056	0.56374	False
LmxM.34.4960.1_29_0.393939393939394_238-257_1	LmxM.34.4960.1	152.98	103.86	152.98	103.86	-0.5543	1206.4	4.5583e+05	1.2656	0.10282	0.89718	0.20564	0.56374	False
LmxM.36.6440.1_57_0.431499460625674_393-412_1	LmxM.36.6440.1	152.98	103.86	152.98	103.86	-0.5543	1206.4	4.5583e+05	1.2656	0.10282	0.89718	0.20564	0.56374	False
LmxM.02.0710.1_0_0.103096984515077_249-268_1	LmxM.02.0710.1	139.48	92.629	139.48	92.629	-0.58533	1097.5	3.5885e+05	1.2655	0.10284	0.89716	0.20568	0.56374	False
LmxM.13.1670.1_81_0.433021806853583_130-149_1	LmxM.13.1670.1-LmxM.32.3230.1	139.48	92.629	139.48	92.629	-0.58533	1097.5	3.5885e+05	1.2655	0.10284	0.89716	0.20568	0.56374	False
LmxM.24.1435.1_43_0.0167577413479053_40-59_1	LmxM.24.1435.1	149.6	101.05	149.6	101.05	-0.56148	1178.7	4.3025e+05	1.2655	0.10285	0.89715	0.2057	0.56374	False
LmxM.07.0570.1_43_0.0305614783226724_36-55_1	LmxM.07.0570.1	149.6	101.05	149.6	101.05	-0.56148	1178.7	4.3025e+05	1.2655	0.10285	0.89715	0.2057	0.56374	False
LmxM.34.1490.1_14_0.0194647201946472_45102_1	LmxM.34.1490.1	142.85	95.435	142.85	95.435	-0.57696	1124.2	3.8177e+05	1.2654	0.10286	0.89714	0.20572	0.56374	False
LmxM.24.2230.1_63_0.227272727272727_130-111_0	LmxM.24.2230.1	92.986	56.138	92.986	56.138	-0.71798	678.87	1.2559e+05	1.2654	0.10287	0.89713	0.20575	0.56374	False
LmxM.34.2170.1_29_0.184192439862543_262-281_1	LmxM.34.2170.1	92.986	56.138	92.986	56.138	-0.71798	678.87	1.2559e+05	1.2654	0.10287	0.89713	0.20575	0.56374	False
LmxM.33.3260.1_43_0.399403874813711_807-788_0	LmxM.33.3260.1	92.986	56.138	92.986	56.138	-0.71798	678.87	1.2559e+05	1.2654	0.10287	0.89713	0.20575	0.56374	False
LmxM.36.3690.1_29_0.0575673166202414_193-174_0	LmxM.36.3690.1	96.735	58.945	96.735	58.945	-0.70523	714.04	1.3912e+05	1.2653	0.10288	0.89712	0.20576	0.56374	False
LmxM.20.1580.1_0_0.16519463526333_501-520_1	LmxM.20.1580.1	96.735	58.945	96.735	58.945	-0.70523	714.04	1.3912e+05	1.2653	0.10288	0.89712	0.20576	0.56374	False
LmxM.30.0200.1_52_0.195107033639144_310-329_1	LmxM.30.0200.1	39.369	19.648	39.369	19.648	-0.96721	194.45	13585	1.2652	0.1029	0.8971	0.20579	0.56374	False
LmxM.27.0550.1_34_0.0221606648199446_30-11_0	LmxM.27.0550.1	125.61	81.401	125.61	81.401	-0.61962	977.05	2.7359e+05	1.2652	0.1029	0.8971	0.2058	0.56374	False
LmxM.34.2110.1_19_0.0434782608695652_68-49_0	LmxM.34.2110.1	125.61	81.401	125.61	81.401	-0.61962	977.05	2.7359e+05	1.2652	0.1029	0.8971	0.2058	0.56374	False
LmxM.15.0590.1_33_0.173728813559322_132-113_0	LmxM.15.0590.1	111.36	70.173	111.36	70.173	-0.6587	848.11	2.0031e+05	1.2649	0.10295	0.89705	0.20589	0.56374	False
LmxM.31.0370.1_46_0.199478001491424_529-548_1	LmxM.31.0370.1	111.36	70.173	111.36	70.173	-0.6587	848.11	2.0031e+05	1.2649	0.10295	0.89705	0.20589	0.56374	False
LmxM.34.4890.1_57_0.357474466109564_382-401_1	LmxM.34.4890.1	111.36	70.173	111.36	70.173	-0.6587	848.11	2.0031e+05	1.2649	0.10295	0.89705	0.20589	0.56374	False
LmxM.33.4550.1_0_0.0674053554939981_69-88_1	LmxM.33.4550.1	172.47	120.7	172.47	120.7	-0.51142	1340.4	6.2191e+05	1.2649	0.10295	0.89705	0.2059	0.56374	False
LmxM.30.2560.1_19_0.0897932816537468_281-262_0	LmxM.30.2560.1	222.34	165.61	222.34	165.61	-0.42279	1609.3	1.2005e+06	1.2649	0.10295	0.89705	0.20591	0.56374	False
LmxM.10.0310.1_43_0.21656314699793_516-535_1	LmxM.10.0310.1	234.34	176.84	234.34	176.84	-0.40419	1653.3	1.3756e+06	1.2649	0.10296	0.89704	0.20591	0.56374	False
LmxM.14.0350.1_29_0.0240549828178694_45-64_1	LmxM.14.0350.1	254.96	196.48	254.96	196.48	-0.37419	1709.8	1.7114e+06	1.2649	0.10296	0.89704	0.20592	0.56374	False
LmxM.33.0670.1_0_0.176151761517615_1099-1118_1	LmxM.33.0670.1	118.48	75.787	118.48	75.787	-0.63786	911.44	2.352e+05	1.2648	0.10298	0.89702	0.20596	0.56374	False
LmxM.27.0140.1_52_0.136612021857924_89-108_1	LmxM.27.0140.1	118.48	75.787	118.48	75.787	-0.63786	911.44	2.352e+05	1.2648	0.10298	0.89702	0.20596	0.56374	False
LmxM.18.0450.1_43_0.155507559395248_226-207_0	LmxM.18.0450.1	203.97	148.77	203.97	148.77	-0.45269	1523.6	9.6022e+05	1.2647	0.10298	0.89702	0.20597	0.56374	False
LmxM.36.2060.1_29_0.0775805391190007_113-132_1	LmxM.36.2060.1	272.21	213.33	272.21	213.33	-0.3502	1733.6	2.0276e+06	1.2646	0.103	0.897	0.20601	0.56374	False
LmxM.33.1120.1_67_0.426065162907268_335-354_1	LmxM.33.1120.1	128.98	84.208	128.98	84.208	-0.60924	1002.3	2.9303e+05	1.2646	0.10301	0.89699	0.20602	0.56374	False
LmxM.30.2960.1_29_0.0686274509803922_86-105_1	LmxM.30.2960.1	159.35	109.47	159.35	109.47	-0.53758	1244.1	5.0666e+05	1.2645	0.10302	0.89698	0.20605	0.56374	False
LmxM.26.0710.1_43_0.337331879316612_924-943_1	LmxM.26.0710.1	73.489	42.104	73.489	42.104	-0.78921	492.51	68295	1.2644	0.10304	0.89696	0.20608	0.56374	False
LmxM.27.1730.1_29_0.179863147605083_180-199_1	LmxM.27.1730.1	73.489	42.104	73.489	42.104	-0.78921	492.51	68295	1.2644	0.10304	0.89696	0.20608	0.56374	False
LmxM.05.0100.1_43_0.328108672936259_624-643_1	LmxM.05.0100.1	389.19	334.02	389.19	334.02	-0.21992	1521.7	5.1183e+06	1.2643	0.10305	0.89695	0.20611	0.56374	False
LmxM.36.6730.1_14_0.116427432216906_284-303_1	LmxM.36.6730.1	169.1	117.89	169.1	117.89	-0.51674	1311.2	5.9088e+05	1.2643	0.10306	0.89694	0.20612	0.56374	False
LmxM.26.2010.1_14_0.232600732600733_504-523_1	LmxM.26.2010.1	169.1	117.89	169.1	117.89	-0.51674	1311.2	5.9088e+05	1.2643	0.10306	0.89694	0.20612	0.56374	False
LmxM.30.2710.1_19_0.168049155145929_541-560_1	LmxM.30.2710.1	81.363	47.718	81.363	47.718	-0.75754	565.99	88883	1.2643	0.10306	0.89694	0.20612	0.56374	False
LmxM.32.2360.1_0_0.196498749553412_547-566_1	LmxM.32.2360.1	81.363	47.718	81.363	47.718	-0.75754	565.99	88883	1.2643	0.10306	0.89694	0.20612	0.56374	False
LmxM.06.0290.1_38_0.180610889774236_133-152_1	LmxM.06.0290.1	56.991	294.73	56.991	294.73	2.3504	28259	35370	1.2641	0.83346	0.16654	0.33308	0.58605	True
LmxM.33.4600.1_19_0.0833333333333333_63-82_1	LmxM.33.4600.1	107.61	67.366	107.61	67.366	-0.66779	809.73	1.8331e+05	1.2641	0.1031	0.8969	0.2062	0.56374	False
LmxM.28.1270.1_43_0.215277777777778_303-322_1	LmxM.28.1270.1	43.868	213.33	43.868	213.33	2.256	14358	17972	1.2641	0.83588	0.16412	0.32823	0.58376	True
LmxM.27.2180.1_19_0.190972222222222_168-149_0	LmxM.27.2180.1	175.47	123.5	175.47	123.5	-0.50325	1350.4	6.5031e+05	1.264	0.10311	0.89689	0.20622	0.56374	False
LmxM.15.0310.1_14_0.265347539320142_520-539_1	LmxM.15.0310.1	175.47	123.5	175.47	123.5	-0.50325	1350.4	6.5031e+05	1.264	0.10311	0.89689	0.20622	0.56374	False
LmxM.16.0895.1_29_0.41917502787068_369-388_1	LmxM.16.0895.1	212.97	157.19	212.97	157.19	-0.43576	1555.7	1.0738e+06	1.264	0.10311	0.89689	0.20623	0.56374	False
LmxM.17.0670.1_14_0.339495130192805_1702-1721_1	LmxM.17.0670.1	56.991	30.876	56.991	30.876	-0.86336	341	35370	1.2639	0.10314	0.89686	0.20627	0.56374	False
LmxM.28.3010.1_71_0.234469696969697_609-628_1	LmxM.28.3010.1	152.6	103.86	152.6	103.86	-0.55078	1188.1	4.5295e+05	1.2639	0.10314	0.89686	0.20627	0.56374	False
LmxM.19.1540.1_0_0.00846805234795997_15-34_1	LmxM.19.1540.1	59.616	311.57	59.616	311.57	2.3664	31740	39740	1.2639	0.83299	0.16701	0.33402	0.58649	True
LmxM.21.0310.1_0_0.0208333333333333_19-38_1	LmxM.21.0310.1	43.868	22.455	43.868	22.455	-0.93578	229.26	17972	1.2638	0.10315	0.89685	0.20629	0.56374	False
LmxM.36.1560.1_86_0.433201058201058_645-664_1	LmxM.36.1560.1	121.86	78.594	121.86	78.594	-0.62625	935.83	2.5294e+05	1.2638	0.10315	0.89685	0.2063	0.56374	False
LmxM.25.2460.1_57_0.0346797225622195_77-96_1	LmxM.25.2460.1	135.73	89.822	135.73	89.822	-0.59022	1053.8	3.344e+05	1.2638	0.10315	0.89685	0.2063	0.56374	False
LmxM.15.0970.1_57_0.462177888611804_550-569_1	LmxM.15.0970.1	165.72	115.08	165.72	115.08	-0.5223	1282.3	5.6083e+05	1.2638	0.10316	0.89684	0.20632	0.56374	False
LmxM.12.0870partial.1_74_0.296610169491525_221-202_0	LmxM.12.0870partial.1-LmxM.12.0890.1-LmxM.12.0891.1-LmxM.12.0980.1-LmxM.12.0990.1	286.08	227.36	286.08	227.36	-0.33015	1724.1	2.3062e+06	1.2637	0.10316	0.89684	0.20633	0.56374	False
LmxM.28.2870.1_38_0.0252324037184595_14-33_1	LmxM.28.2870.1	233.96	176.84	233.96	176.84	-0.40189	1631.8	1.3699e+06	1.2637	0.10316	0.89684	0.20633	0.56374	False
LmxM.36.6670.1_0_0.0566893424036281_21-40_1	LmxM.36.6670.1	233.96	176.84	233.96	176.84	-0.40189	1631.8	1.3699e+06	1.2637	0.10316	0.89684	0.20633	0.56374	False
LmxM.16.1580.1_29_0.42057535959975_1341-1360_1	LmxM.16.1580.1	200.59	145.96	200.59	145.96	-0.45603	1492.5	9.1962e+05	1.2637	0.10316	0.89684	0.20633	0.56374	False
LmxM.09.0510.1_67_0.441051738761662_517-536_1	LmxM.09.0510.1	224.97	168.42	224.97	168.42	-0.41554	1599	1.2376e+06	1.2636	0.10318	0.89682	0.20636	0.56374	False
LmxM.33.4250.1_33_0.391793142214727_691-710_1	LmxM.33.4250.1	191.22	137.54	191.22	137.54	-0.47247	1440.9	8.1242e+05	1.2636	0.10318	0.89682	0.20637	0.56374	False
LmxM.36.0240.1_67_0.346666666666667_243-224_0	LmxM.36.0240.1	45.743	224.55	45.743	224.55	2.2706	15987	20026	1.2636	0.83535	0.16465	0.32931	0.58435	True
LmxM.20.1190.1_14_0.102228682170543_202-221_1	LmxM.20.1190.1	145.85	98.242	145.85	98.242	-0.56534	1133.4	4.0288e+05	1.2635	0.1032	0.8968	0.20639	0.56374	False
LmxM.14.0420.1_19_0.117766911165444_285-304_1	LmxM.14.0420.1	203.59	148.77	203.59	148.77	-0.45005	1503	9.5566e+05	1.2634	0.10322	0.89678	0.20644	0.56374	False
LmxM.34.2620.1_33_0.328320802005013_400-381_0	LmxM.34.2620.1	203.59	148.77	203.59	148.77	-0.45005	1503	9.5566e+05	1.2634	0.10322	0.89678	0.20644	0.56374	False
LmxM.24.1410.1_43_0.339594843462247_918-937_1	LmxM.24.1410.1	103.86	64.559	103.86	64.559	-0.67758	772.25	1.6723e+05	1.2634	0.10323	0.89677	0.20646	0.56374	False
LmxM.34.2125.1_29_0.0188457008244994_13-32_1	LmxM.34.2125.1	103.86	64.559	103.86	64.559	-0.67758	772.25	1.6723e+05	1.2634	0.10323	0.89677	0.20646	0.56374	False
LmxM.29.3680.1_14_0.253574115876599_330-349_1	LmxM.29.3680.1	69.365	39.297	69.365	39.297	-0.80418	452.03	58812	1.2634	0.10323	0.89677	0.20646	0.56374	False
LmxM.36.1190.1_57_0.0945626477541371_30-49_1	LmxM.36.1190.1	184.85	131.93	184.85	131.93	-0.4835	1400.4	7.4413e+05	1.2633	0.10324	0.89676	0.20648	0.56374	False
LmxM.04.0080.1_49_0.0691823899371069_41-22_0	LmxM.04.0080.1	85.112	50.525	85.112	50.525	-0.74095	598.15	99879	1.2633	0.10324	0.89676	0.20649	0.56374	False
LmxM.36.5630.1_38_0.120056497175141_78-97_1	LmxM.36.5630.1	85.112	50.525	85.112	50.525	-0.74095	598.15	99879	1.2633	0.10324	0.89676	0.20649	0.56374	False
LmxM.27.0640.1_43_0.391534391534392_366-385_1	LmxM.27.0640.1	162.35	112.28	162.35	112.28	-0.52812	1253.7	5.3173e+05	1.2633	0.10325	0.89675	0.2065	0.56374	False
LmxM.01.0120.1_43_0.184449958643507_219-238_1	LmxM.01.0120.1	162.35	112.28	162.35	112.28	-0.52812	1253.7	5.3173e+05	1.2633	0.10325	0.89675	0.2065	0.56374	False
LmxM.15.0860.1_71_0.206098843322818_187-206_1	LmxM.15.0860.1	459.68	412.62	459.68	412.62	-0.15547	1107.4	7.8772e+06	1.2631	0.10328	0.89672	0.20657	0.56374	False
LmxM.12.0670.1_48_0.345098039215686_344-363_1	LmxM.12.0670.1	125.23	81.401	125.23	81.401	-0.61534	960.55	2.7148e+05	1.2631	0.10328	0.89672	0.20657	0.56374	False
LmxM.03.0040.1_49_0.11716621253406_139-120_0	LmxM.03.0040.1	411.69	359.29	411.69	359.29	-0.19591	1373	5.9202e+06	1.263	0.1033	0.8967	0.2066	0.56374	False
LmxM.20.0420.1_57_0.479390681003584_530-549_1	LmxM.20.0420.1	209.59	154.38	209.59	154.38	-0.43865	1524.2	1.0303e+06	1.2629	0.10331	0.89669	0.20662	0.56374	False
LmxM.25.1620.1_52_0.353881278538813_158-139_0	LmxM.25.1620.1	61.116	33.683	61.116	33.683	-0.84073	376.28	42380	1.2629	0.10331	0.89669	0.20662	0.56374	False
LmxM.04.0220.1_52_0.206572769953052_216-235_1	LmxM.04.0220.1	280.08	221.75	280.08	221.75	-0.33559	1701.5	2.1831e+06	1.2629	0.10332	0.89668	0.20664	0.56374	False
LmxM.14.0500.1_29_0.0849673202614379_162-181_1	LmxM.14.0500.1	100.11	61.752	100.11	61.752	-0.68818	735.65	1.5204e+05	1.2628	0.10332	0.89668	0.20665	0.56374	False
LmxM.33.3530.1_29_0.0702033598585323_393-412_1	LmxM.33.3530.1	65.24	36.49	65.24	36.49	-0.8212	413.29	50183	1.2628	0.10333	0.89667	0.20666	0.56374	False
LmxM.13.0470.1_14_0.298850574712644_439-458_1	LmxM.13.0470.1	239.59	182.45	239.59	182.45	-0.39118	1632.4	1.4568e+06	1.2628	0.10333	0.89667	0.20666	0.56374	False
LmxM.08_29.2440.1_43_0.28018648018648_597-616_1	LmxM.08_29.2440.1	239.59	182.45	239.59	182.45	-0.39118	1632.4	1.4568e+06	1.2628	0.10333	0.89667	0.20666	0.56374	False
LmxM.08_29.0450.1_57_0.294358974358974_570-589_1	LmxM.08_29.0450.1	285.71	227.36	285.71	227.36	-0.32826	1702.1	2.2984e+06	1.2628	0.10333	0.89667	0.20667	0.56374	False
LmxM.36.1930.1_33_0.133333333333333_130-111_0	LmxM.36.1930.1	212.59	157.19	212.59	157.19	-0.43323	1534.9	1.0689e+06	1.2627	0.10334	0.89666	0.20668	0.56374	False
LmxM.07.0130.1_33_0.204194260485651_363-382_1	LmxM.07.0130.1	212.59	157.19	212.59	157.19	-0.43323	1534.9	1.0689e+06	1.2627	0.10334	0.89666	0.20668	0.56374	False
LmxM.03.0800.1_29_0.100340831629175_729-748_1	LmxM.03.0800.1	197.22	143.15	197.22	143.15	-0.4595	1461.6	8.8009e+05	1.2627	0.10334	0.89666	0.20669	0.56374	False
LmxM.33.4240.1_43_0.032441200324412_37-56_1	LmxM.33.4240.1	168.72	117.89	168.72	117.89	-0.51356	1292	5.875e+05	1.2627	0.10335	0.89665	0.20669	0.56374	False
LmxM.11.1030.1_38_0.0644361833952912_48-67_1	LmxM.11.1030.1	88.862	53.332	88.862	53.332	-0.72591	631.19	1.1167e+05	1.2627	0.10335	0.89665	0.2067	0.56374	False
LmxM.11.1000.1_43_0.320582877959927_873-892_1	LmxM.11.1000.1	321.7	263.85	321.7	263.85	-0.28502	1673.3	3.1254e+06	1.2626	0.10336	0.89664	0.20673	0.56374	False
LmxM.25.1610.1_57_0.253822629969419_259-240_0	LmxM.25.1610.1	13.498	50.525	13.498	50.525	1.8294	685.49	860.03	1.2626	0.84739	0.15261	0.30523	0.57621	True
LmxM.36.0110.1_14_0.213013449654671_581-600_1	LmxM.36.0110.1	96.36	58.945	96.36	58.945	-0.69969	699.94	1.3773e+05	1.2625	0.10338	0.89662	0.20676	0.56374	False
LmxM.24.1050.1_43_0.086634970945589_318-337_1	LmxM.24.1050.1	110.98	70.173	110.98	70.173	-0.65388	832.73	1.9857e+05	1.2625	0.10338	0.89662	0.20676	0.56374	False
LmxM.30.2400.1_14_0.0187755102040816_77-58_0	LmxM.30.2400.1	110.98	70.173	110.98	70.173	-0.65388	832.73	1.9857e+05	1.2625	0.10338	0.89662	0.20676	0.56374	False
LmxM.28.2930.1_14_0.343310657596372_752-771_1	LmxM.28.2930.1	92.611	56.138	92.611	56.138	-0.71222	665.12	1.2428e+05	1.2625	0.10339	0.89661	0.20678	0.56374	False
LmxM.31.2870.1_33_0.379425517702071_562-581_1	LmxM.31.2870.1	92.611	56.138	92.611	56.138	-0.71222	665.12	1.2428e+05	1.2625	0.10339	0.89661	0.20678	0.56374	False
LmxM.30.2240.1_81_0.459694989106754_201-220_1	LmxM.30.2240.1	221.59	165.61	221.59	165.61	-0.41794	1567	1.1901e+06	1.2625	0.10339	0.89661	0.20679	0.56374	False
LmxM.34.2650.1_57_0.456467661691542_360-379_1	LmxM.34.2650.1	155.6	106.66	155.6	106.66	-0.54057	1197.5	4.7636e+05	1.2624	0.1034	0.8966	0.2068	0.56374	False
LmxM.32.0690.1_43_0.260215053763441_114-133_1	LmxM.32.0690.1	77.238	44.911	77.238	44.911	-0.76904	522.54	77684	1.2624	0.1034	0.8966	0.2068	0.56374	False
LmxM.28.0500.1_29_0.0944366526414212_197-216_1	LmxM.28.0500.1	77.238	44.911	77.238	44.911	-0.76904	522.54	77684	1.2624	0.1034	0.8966	0.2068	0.56374	False
LmxM.17.0510.1_0_0.126169732171668_386-405_1	LmxM.17.0510.1	200.22	145.96	200.22	145.96	-0.45335	1472.1	9.1517e+05	1.2624	0.10341	0.89659	0.20681	0.56374	False
LmxM.36.5640.1_52_0.232996632996633_343-362_1	LmxM.36.5640.1	152.23	103.86	152.23	103.86	-0.54726	1169.9	4.5007e+05	1.2621	0.10346	0.89654	0.20691	0.56374	False
LmxM.33.1000.1_29_0.084431429965837_343-362_1	LmxM.33.1000.1	152.23	103.86	152.23	103.86	-0.54726	1169.9	4.5007e+05	1.2621	0.10346	0.89654	0.20691	0.56374	False
LmxM.08_29.1620.1_19_0.114802682888785_732-751_1	LmxM.08_29.1620.1	372.32	317.18	372.32	317.18	-0.23055	1520	4.5632e+06	1.2621	0.10346	0.89654	0.20692	0.56374	False
LmxM.05.0840.1_29_0.103726082578046_406-425_1	LmxM.05.0840.1	131.98	87.015	131.98	87.015	-0.59539	1010.9	3.11e+05	1.2621	0.10346	0.89654	0.20692	0.56374	False
LmxM.10.0050.1_19_0.0492218602967789_129-148_1	LmxM.10.0050.1	203.22	148.77	203.22	148.77	-0.4474	1482.5	9.5111e+05	1.2621	0.10346	0.89654	0.20692	0.56374	False
LmxM.34.2520.1_33_0.304568527918782_364-345_0	LmxM.34.2520.1	274.08	216.13	274.08	216.13	-0.34129	1679.1	2.064e+06	1.262	0.10347	0.89653	0.20694	0.56374	False
LmxM.32.1710.1_57_0.114404576183047_210-229_1	LmxM.32.1710.1	34.495	16.842	34.495	16.842	-0.99237	155.82	9653.3	1.262	0.10348	0.89652	0.20696	0.56374	False
LmxM.18.0130.1_71_0.494106553512494_1041-1060_1	LmxM.18.0130.1	256.84	199.29	256.84	199.29	-0.36435	1655.7	1.7442e+06	1.262	0.10348	0.89652	0.20697	0.56374	False
LmxM.21.1030.1_29_0.0126478988168095_28-47_1	LmxM.21.1030.1	99.36	586.65	99.36	586.65	2.5498	1.1872e+05	1.4911e+05	1.2619	0.82796	0.17204	0.34408	0.59051	True
LmxM.21.1760.1_33_0.0765661252900232_108-89_0	LmxM.21.1760.1	56.616	291.92	56.616	291.92	2.346	27684	34771	1.2619	0.83288	0.16712	0.33423	0.58665	True
LmxM.21.0027.1_38_0.133592736705577_100-119_1	LmxM.21.0027.1	135.35	89.822	135.35	89.822	-0.58626	1036.6	3.3202e+05	1.2618	0.10351	0.89649	0.20702	0.56374	False
LmxM.25.1640.1_52_0.0522174535050072_65-84_1	LmxM.25.1640.1	304.83	247.01	304.83	247.01	-0.30233	1671.6	2.7183e+06	1.2617	0.10352	0.89648	0.20704	0.56374	False
LmxM.28.0440.1_43_0.335913978494624_776-795_1	LmxM.28.0440.1	145.48	98.242	145.48	98.242	-0.56166	1115.6	4.002e+05	1.2617	0.10353	0.89647	0.20706	0.56374	False
LmxM.36.3940.1_43_0.379646556977453_1243-1262_1	LmxM.36.3940.1	145.48	98.242	145.48	98.242	-0.56166	1115.6	4.002e+05	1.2617	0.10353	0.89647	0.20706	0.56374	False
LmxM.34.1110.1_0_0.127510040160643_120-139_1	LmxM.34.1110.1	253.84	196.48	253.84	196.48	-0.36783	1644.6	1.692e+06	1.2617	0.10353	0.89647	0.20707	0.56374	False
LmxM.29.1090.1_0_0.134544231416078_394-413_1	LmxM.29.1090.1	138.73	92.629	138.73	92.629	-0.57761	1062.6	3.5388e+05	1.2617	0.10354	0.89646	0.20707	0.56374	False
LmxM.33.3830.1_29_0.415954415954416_288-307_1	LmxM.33.3830.1	138.73	92.629	138.73	92.629	-0.57761	1062.6	3.5388e+05	1.2617	0.10354	0.89646	0.20707	0.56374	False
LmxM.07.0140.1_52_0.0321057601510859_24-43_1	LmxM.07.0140.1	271.08	213.33	271.08	213.33	-0.34424	1668	2.006e+06	1.2616	0.10354	0.89646	0.20708	0.56374	False
LmxM.15.0850.1_38_0.0181311018131102_49-68_1	LmxM.15.0850.1	161.98	112.28	161.98	112.28	-0.5248	1235	5.2856e+05	1.2616	0.10355	0.89645	0.2071	0.56374	False
LmxM.31.3340.1_33_0.334531296795448_1113-1132_1	LmxM.31.3340.1	107.23	67.366	107.23	67.366	-0.6628	794.71	1.8166e+05	1.2616	0.10355	0.89645	0.2071	0.56374	False
LmxM.36.6995.1_74_0.354666666666667_122-141_1	LmxM.36.6995.1	262.46	204.91	262.46	204.91	-0.3556	1656.3	1.8449e+06	1.2615	0.10356	0.89644	0.20711	0.56374	False
LmxM.05.1100.1_60_0.040650406504065_41-22_0	LmxM.05.1100.1	236.21	179.64	236.21	179.64	-0.39305	1600.1	1.4043e+06	1.2615	0.10356	0.89644	0.20712	0.56374	False
LmxM.18.0380.1_14_0.20117994100295_677-696_1	LmxM.18.0380.1	196.85	143.15	196.85	143.15	-0.45677	1441.4	8.7576e+05	1.2614	0.10359	0.89641	0.20718	0.56374	False
LmxM.06.1250.1_14_0.0725244072524407_42-61_1	LmxM.06.1250.1	196.85	143.15	196.85	143.15	-0.45677	1441.4	8.7576e+05	1.2614	0.10359	0.89641	0.20718	0.56374	False
LmxM.36.6850.1_14_0.202131569276001_546-565_1	LmxM.36.6850.1	215.22	159.99	215.22	159.99	-0.42547	1524.8	1.1034e+06	1.2613	0.10359	0.89641	0.20719	0.56374	False
LmxM.08_29.1400.1_29_0.180862250262881_165-184_1	LmxM.08_29.1400.1	326.58	269.46	326.58	269.46	-0.27639	1630.8	3.2495e+06	1.2613	0.1036	0.8964	0.20719	0.56374	False
LmxM.30.1680.1_43_0.0483091787439614_34-53_1	LmxM.30.1680.1	230.22	174.03	230.22	174.03	-0.40164	1578.4	1.3138e+06	1.2613	0.1036	0.8964	0.20719	0.56374	False
LmxM.14.0110.1_14_0.0788804071246819_115-134_1	LmxM.14.0110.1	114.36	72.98	114.36	72.98	-0.64091	856.06	2.1458e+05	1.2612	0.10361	0.89639	0.20722	0.56374	False
LmxM.20.0580.1_43_0.0794753086419753_99-118_1	LmxM.20.0580.1	114.36	72.98	114.36	72.98	-0.64091	856.06	2.1458e+05	1.2612	0.10361	0.89639	0.20722	0.56374	False
LmxM.06.0090.1_52_0.108433734939759_227-208_0	LmxM.06.0090.1	342.7	286.31	342.7	286.31	-0.25855	1590	3.6815e+06	1.2612	0.10362	0.89638	0.20724	0.56374	False
LmxM.30.1690.1_14_0.164203612479475_692-711_1	LmxM.30.1690.1	30.745	137.54	30.745	137.54	2.1257	5702.5	7170.4	1.2612	0.83853	0.16147	0.32295	0.58207	True
LmxM.10.0850.1_14_0.298666666666667_109-128_1	LmxM.10.0850.1	199.84	145.96	199.84	145.96	-0.45066	1451.8	9.1074e+05	1.261	0.10365	0.89635	0.2073	0.56374	False
LmxM.23.1110.1_67_0.463228271251194_966-985_1	LmxM.23.1110.1	80.988	47.718	80.988	47.718	-0.75096	553.45	87827	1.261	0.10365	0.89635	0.20731	0.56374	False
LmxM.23.1060.1_60_0.176375404530744_100-119_1	LmxM.23.1060.1	80.988	47.718	80.988	47.718	-0.75096	553.45	87827	1.261	0.10365	0.89635	0.20731	0.56374	False
LmxM.06.0110.1_33_0.0530679933665008_106-87_0	LmxM.06.0110.1	174.72	123.5	174.72	123.5	-0.49711	1311.7	6.4313e+05	1.2609	0.10367	0.89633	0.20733	0.56374	False
LmxM.01.0010.1_52_0.224875621890547_223-242_1	LmxM.01.0010.1	279.33	221.75	279.33	221.75	-0.33173	1658.1	2.1679e+06	1.2609	0.10367	0.89633	0.20734	0.56374	False
LmxM.36.3710.1_29_0.0604719764011799_79-98_1	LmxM.36.3710.1	124.86	81.401	124.86	81.401	-0.61105	944.18	2.6938e+05	1.2609	0.10367	0.89633	0.20734	0.56374	False
LmxM.24.1540.1_29_0.163672654690619_75-94_1	LmxM.24.1540.1	103.48	64.559	103.48	64.559	-0.67242	757.58	1.6567e+05	1.2608	0.1037	0.8963	0.20739	0.56374	False
LmxM.24.1710.1_0_0.0846286701208981_45-64_1	LmxM.24.1710.1	103.48	64.559	103.48	64.559	-0.67242	757.58	1.6567e+05	1.2608	0.1037	0.8963	0.20739	0.56374	False
LmxM.08_29.2630.1_19_0.137698733495015_504-523_1	LmxM.08_29.2630.1	323.58	266.66	323.58	266.66	-0.27817	1619.8	3.1727e+06	1.2607	0.10371	0.89629	0.20742	0.56374	False
LmxM.14.1060.1_14_0.0476302022331537_601-620_1	LmxM.14.1060.1	155.23	106.66	155.23	106.66	-0.53712	1179.2	4.734e+05	1.2607	0.10371	0.89629	0.20742	0.56374	False
LmxM.21.0530.1_43_0.46556712962963_1601-1620_1	LmxM.21.0530.1	253.46	196.48	253.46	196.48	-0.36571	1623.2	1.6855e+06	1.2606	0.10373	0.89627	0.20745	0.56374	False
LmxM.13.1220.1_19_0.0332559938128384_40-59_1	LmxM.13.1220.1	164.98	115.08	164.98	115.08	-0.5158	1244.6	5.5428e+05	1.2605	0.10375	0.89625	0.20749	0.56374	False
LmxM.36.2320.1_38_0.0177993527508091_15-34_1	LmxM.36.2320.1	128.23	84.208	128.23	84.208	-0.60089	969.01	2.8864e+05	1.2604	0.10376	0.89624	0.20753	0.56374	False
LmxM.36.4530.1_33_0.0898876404494382_153-134_0	LmxM.36.4530.1	7.4989	0	7.4989	0	-3.0873	28.117	192.18	1.2604	0.10377	0.89623	0.20754	0.56374	False
LmxM.33.3120.1_67_0.43859649122807_456-437_0	LmxM.33.3120.1	7.4989	2.8069	7.4989	2.8069	-1.1586	11.007	192.18	1.2604	0.10377	0.89623	0.20754	0.56374	False
LmxM.19.1210.1_48_0.4_260-241_0	LmxM.19.1210.1	7.4989	0	7.4989	0	-3.0873	28.117	192.18	1.2604	0.10377	0.89623	0.20754	0.56374	False
LmxM.36.5060.1_14_0.393046107331822_513-532_1	LmxM.36.5060.1	7.4989	2.8069	7.4989	2.8069	-1.1586	11.007	192.18	1.2604	0.10377	0.89623	0.20754	0.56374	False
LmxM.08.1171.1_14_0.227477477477477_306-287_0	LmxM.08.1171.1-LmxM.21.1860.1-LmxM.32.0792.1-LmxM.32.0794.1	7.4989	0	7.4989	0	-3.0873	28.117	192.18	1.2604	0.10377	0.89623	0.20754	0.56374	False
LmxM.33.2520.1_33_0.315659679408138_2307-2288_0	LmxM.33.2520.1	7.4989	0	7.4989	0	-3.0873	28.117	192.18	1.2604	0.10377	0.89623	0.20754	0.56374	False
LmxM.31.1670.1_71_0.259637188208617_220-239_1	LmxM.31.1670.1	7.4989	2.8069	7.4989	2.8069	-1.1586	11.007	192.18	1.2604	0.10377	0.89623	0.20754	0.56374	False
LmxM.36.5810.1_52_0.375744047619048_501-520_1	LmxM.36.5810.1	7.4989	0	7.4989	0	-3.0873	28.117	192.18	1.2604	0.10377	0.89623	0.20754	0.56374	False
LmxM.29.2410.1_0_0.0492957746478873_69-50_0	LmxM.29.2410.1	7.4989	2.8069	7.4989	2.8069	-1.1586	11.007	192.18	1.2604	0.10377	0.89623	0.20754	0.56374	False
LmxM.29.2800.1_14_0.361212121212121_291-310_1	LmxM.29.2800.1	7.4989	0	7.4989	0	-3.0873	28.117	192.18	1.2604	0.10377	0.89623	0.20754	0.56374	False
LmxM.24.1900.1_29_0.485909822866345_1201-1220_1	LmxM.24.1900.1	7.4989	2.8069	7.4989	2.8069	-1.1586	11.007	192.18	1.2604	0.10377	0.89623	0.20754	0.56374	False
LmxM.01.0200.1_48_0.465997770345596_411-430_1	LmxM.01.0200.1	7.4989	2.8069	7.4989	2.8069	-1.1586	11.007	192.18	1.2604	0.10377	0.89623	0.20754	0.56374	False
LmxM.34.2930.1_57_0.463063063063063_774-755_0	LmxM.34.2930.1	7.4989	0	7.4989	0	-3.0873	28.117	192.18	1.2604	0.10377	0.89623	0.20754	0.56374	False
LmxM.16.0640.1_19_0.174726989079563_343-324_0	LmxM.16.0640.1	7.4989	0	7.4989	0	-3.0873	28.117	192.18	1.2604	0.10377	0.89623	0.20754	0.56374	False
LmxM.34.4030.1_71_0.46502653159672_956-975_1	LmxM.34.4030.1	7.4989	2.8069	7.4989	2.8069	-1.1586	11.007	192.18	1.2604	0.10377	0.89623	0.20754	0.56374	False
LmxM.31.1490.1_52_0.2478184991274_135-154_1	LmxM.31.1490.1	7.4989	0	7.4989	0	-3.0873	28.117	192.18	1.2604	0.10377	0.89623	0.20754	0.56374	False
LmxM.33.1300.1_52_0.273148148148148_291-310_1	LmxM.33.1300.1	151.85	103.86	151.85	103.86	-0.54372	1151.8	4.472e+05	1.2603	0.10378	0.89622	0.20755	0.56374	False
LmxM.04.1030.1_57_0.0324786324786325_45197_1	LmxM.04.1030.1	250.46	193.68	250.46	193.68	-0.36925	1612.2	1.6343e+06	1.2603	0.10378	0.89622	0.20755	0.56374	False
LmxM.17.0540.1_19_0.0134366925064599_48-67_1	LmxM.17.0540.1	603.28	583.84	603.28	583.84	-0.047184	189.03	1.5929e+07	1.2602	0.10379	0.89621	0.20758	0.56374	False
LmxM.36.4490.1_57_0.390938511326861_594-613_1	LmxM.36.4490.1	171.35	120.7	171.35	120.7	-0.50203	1282.8	6.1146e+05	1.2602	0.1038	0.8962	0.2076	0.56374	False
LmxM.10.1320.1_33_0.326582278481013_390-371_0	LmxM.10.1320.1	117.73	75.787	117.73	75.787	-0.62878	879.7	2.3136e+05	1.2602	0.1038	0.8962	0.2076	0.56374	False
LmxM.34.2370.1_0_0.165654110976104_404-423_1	LmxM.34.2370.1	117.73	75.787	117.73	75.787	-0.62878	879.7	2.3136e+05	1.2602	0.1038	0.8962	0.2076	0.56374	False
LmxM.33.0660.1_29_0.168067226890756_545-526_0	LmxM.33.0660.1	177.72	126.31	177.72	126.31	-0.48936	1321.6	6.7212e+05	1.2602	0.1038	0.8962	0.20761	0.56374	False
LmxM.09.0910.1_60_0.275555555555556_120-139_1	LmxM.09.0910.1-LmxM.09.0920.1-LmxM.09.0930.1	99.735	61.752	99.735	61.752	-0.68282	721.34	1.5057e+05	1.2601	0.10381	0.89619	0.20762	0.56374	False
LmxM.09.1320.1_29_0.493949394939494_894-913_1	LmxM.09.1320.1	84.737	50.525	84.737	50.525	-0.73466	585.25	98743	1.2601	0.10381	0.89619	0.20762	0.56374	False
LmxM.36.4770.1_52_0.180278281911676_287-306_1	LmxM.36.4770.1	84.737	50.525	84.737	50.525	-0.73466	585.25	98743	1.2601	0.10381	0.89619	0.20762	0.56374	False
LmxM.27.0700.1_29_0.0228108903605592_25-44_1	LmxM.27.0700.1	148.48	101.05	148.48	101.05	-0.55066	1124.7	4.2192e+05	1.26	0.10383	0.89617	0.20766	0.56374	False
LmxM.27.0920.1_48_0.475728155339806_447-428_0	LmxM.27.0920.1	161.6	112.28	161.6	112.28	-0.52148	1216.4	5.254e+05	1.2599	0.10385	0.89615	0.2077	0.56374	False
LmxM.29.0640.1_14_0.247906197654941_144-163_1	LmxM.29.0640.1	145.1	98.242	145.1	98.242	-0.55796	1098	3.9754e+05	1.2598	0.10386	0.89614	0.20773	0.56374	False
Non-targeting-775	Non-target-142	145.1	98.242	145.1	98.242	-0.55796	1098	3.9754e+05	1.2598	0.10386	0.89614	0.20773	0.56374	False
LmxM.24.0600.1_29_0.173708920187793_921-940_1	LmxM.24.0600.1	141.73	95.435	141.73	95.435	-0.56564	1071.5	3.7403e+05	1.2597	0.10388	0.89612	0.20777	0.56374	False
LmxM.36.4450.1_43_0.396356474643033_801-820_1	LmxM.36.4450.1	141.73	95.435	141.73	95.435	-0.56564	1071.5	3.7403e+05	1.2597	0.10388	0.89612	0.20777	0.56374	False
LmxM.08_29.1050.1_29_0.415525114155251_1176-1195_1	LmxM.08_29.1050.1	339.32	283.5	339.32	283.5	-0.25848	1558.2	3.5883e+06	1.2597	0.10389	0.89611	0.20777	0.56374	False
LmxM.36.5100.1_19_0.108967851099831_318-337_1	LmxM.36.5100.1	88.487	53.332	88.487	53.332	-0.71988	617.94	1.1046e+05	1.2597	0.1039	0.8961	0.20779	0.56374	False
LmxM.01.0335.1_33_0.193877551020408_66-47_0	LmxM.01.0335.1	88.487	53.332	88.487	53.332	-0.71988	617.94	1.1046e+05	1.2597	0.1039	0.8961	0.20779	0.56374	False
LmxM.01.0800.1_29_0.356638418079096_496-515_1	LmxM.01.0800.1	92.236	56.138	92.236	56.138	-0.70643	651.52	1.2298e+05	1.2595	0.10392	0.89608	0.20783	0.56374	False
LmxM.26.1280.1_43_0.291591046581972_960-979_1	LmxM.26.1280.1	253.09	196.48	253.09	196.48	-0.36358	1601.9	1.679e+06	1.2595	0.10392	0.89608	0.20784	0.56374	False
LmxM.13.1440.1_29_0.0193498452012384_78-59_0	LmxM.13.1440.1	489.3	449.11	489.3	449.11	-0.1234	807.75	9.2601e+06	1.2595	0.10393	0.89607	0.20786	0.56374	False
LmxM.26.0980.1_38_0.117855336368235_462-481_1	LmxM.26.0980.1	158.23	109.47	158.23	109.47	-0.52742	1188.6	4.9745e+05	1.2594	0.10394	0.89606	0.20789	0.56374	False
LmxM.27.0310.1_0_0.175210197992948_642-661_1	LmxM.27.0310.1	202.47	148.77	202.47	148.77	-0.44209	1442	9.4204e+05	1.2594	0.10394	0.89606	0.20789	0.56374	False
LmxM.28.1110.1_14_0.37989417989418_715-734_1	LmxM.28.1110.1	202.47	148.77	202.47	148.77	-0.44209	1442	9.4204e+05	1.2594	0.10394	0.89606	0.20789	0.56374	False
LmxM.16.0050.1_29_0.033434650455927_71-52_0	LmxM.16.0050.1	190.1	137.54	190.1	137.54	-0.464	1381.1	8.001e+05	1.2594	0.10395	0.89605	0.2079	0.56374	False
LmxM.21.1560.1_11_0.0404411764705882_69-50_0	LmxM.21.1560.1	295.46	238.59	295.46	238.59	-0.30726	1616.9	2.5071e+06	1.2592	0.10398	0.89602	0.20797	0.56374	False
LmxM.06.0850.1_29_0.0913216108905275_972-953_0	LmxM.06.0850.1	56.616	30.876	56.616	30.876	-0.854	331.28	34771	1.2592	0.10398	0.89602	0.20797	0.56374	False
LmxM.27.1500.1_48_0.439490445859873_212-193_0	LmxM.27.1500.1	56.616	30.876	56.616	30.876	-0.854	331.28	34771	1.2592	0.10398	0.89602	0.20797	0.56374	False
LmxM.02.0640.1_38_0.170087284736966_714-733_1	LmxM.02.0640.1	258.71	202.1	258.71	202.1	-0.35473	1602.5	1.7774e+06	1.2591	0.10399	0.89601	0.20799	0.56374	False
LmxM.29.2670.1_29_0.177055103884372_190-209_1	LmxM.29.2670.1	106.86	67.366	106.86	67.366	-0.65779	779.84	1.8002e+05	1.2591	0.10401	0.89599	0.20801	0.56374	False
LmxM.34.2720.1_57_0.331133113311331_292-311_1	LmxM.34.2720.1	106.86	67.366	106.86	67.366	-0.65779	779.84	1.8002e+05	1.2591	0.10401	0.89599	0.20801	0.56374	False
LmxM.33.2810.1_0_0.130320150659134_340-359_1	LmxM.33.2810.1	41.619	199.29	41.619	199.29	2.2325	12430	15684	1.259	0.83494	0.16506	0.33012	0.5846	True
LmxM.10.1070.1_33_0.35300730747611_625-644_1	LmxM.10.1070.1	544.04	513.67	544.04	513.67	-0.08273	461.34	1.2187e+07	1.259	0.10402	0.89598	0.20803	0.56374	False
LmxM.31.1690.1_0_0.16193853427896_270-289_1	LmxM.31.1690.1	76.863	44.911	76.863	44.911	-0.76211	510.48	76712	1.2589	0.10403	0.89597	0.20806	0.56374	False
LmxM.09.0200.1_49_0.0870445344129555_138-119_0	LmxM.09.0200.1	338.95	283.5	338.95	283.5	-0.25689	1537.3	3.578e+06	1.2589	0.10403	0.89597	0.20806	0.56374	False
LmxM.11.1380.1_71_0.362618432385874_411-430_1	LmxM.11.1380.1	183.72	131.93	183.72	131.93	-0.47474	1341.5	7.3246e+05	1.2589	0.10403	0.89597	0.20806	0.56374	False
Non-targeting-464	Non-target-144	183.72	131.93	183.72	131.93	-0.47474	1341.5	7.3246e+05	1.2589	0.10403	0.89597	0.20806	0.56374	False
Non-targeting-448	Non-target-69	164.6	115.08	164.6	115.08	-0.51254	1225.9	5.5102e+05	1.2588	0.10404	0.89596	0.20808	0.56374	False
LmxM.36.2280.1_38_0.176075268817204_259-278_1	LmxM.36.2280.1	164.6	115.08	164.6	115.08	-0.51254	1225.9	5.5102e+05	1.2588	0.10404	0.89596	0.20808	0.56374	False
LmxM.04.1190.1_57_0.351781170483461_546-565_1	LmxM.04.1190.1	164.6	115.08	164.6	115.08	-0.51254	1225.9	5.5102e+05	1.2588	0.10404	0.89596	0.20808	0.56374	False
LmxM.26.2700.1_43_0.314676616915423_249-268_1	LmxM.26.2700.1	47.993	25.262	47.993	25.262	-0.89957	258.34	22674	1.2588	0.10405	0.89595	0.20811	0.56374	False
LmxM.05.0370.1_38_0.0955284552845529_90-109_1	LmxM.05.0370.1	217.47	162.8	217.47	162.8	-0.41547	1494.2	1.1336e+06	1.2588	0.10406	0.89594	0.20811	0.56374	False
LmxM.19.1365.1_67_0.442666666666667_162-181_1	LmxM.19.1365.1	124.48	81.401	124.48	81.401	-0.60674	927.96	2.6729e+05	1.2587	0.10406	0.89594	0.20812	0.56374	False
LmxM.23.1260.1_19_0.038201266099105_171-190_1	LmxM.23.1260.1	64.865	36.49	64.865	36.49	-0.81301	402.58	49440	1.2587	0.10407	0.89593	0.20814	0.56374	False
LmxM.16.0660.1_0_0.0323339212228101_48-67_1	LmxM.16.0660.1	196.1	143.15	196.1	143.15	-0.45129	1401.4	8.6715e+05	1.2586	0.10409	0.89591	0.20818	0.56374	False
LmxM.18.0620.1_62_0.0294573643410853_45197_1	LmxM.18.0620.1-LmxM.36.3760.1	151.48	103.86	151.48	103.86	-0.54018	1133.9	4.4435e+05	1.2585	0.1041	0.8959	0.2082	0.56374	False
LmxM.31.3340.1_14_0.240191674153938_795-814_1	LmxM.31.3340.1	38.994	19.648	38.994	19.648	-0.95375	187.13	13253	1.2584	0.10412	0.89588	0.20824	0.56374	False
LmxM.09.0760.1_14_0.284572195776883_4656-4675_1	LmxM.09.0760.1	186.72	134.73	186.72	134.73	-0.46783	1351.5	7.6384e+05	1.2584	0.10413	0.89587	0.20825	0.56374	False
Non-targeting-855	Non-target-43	127.86	84.208	127.86	84.208	-0.5967	952.57	2.8646e+05	1.2583	0.10415	0.89585	0.20829	0.56374	False
LmxM.33.3000.1_52_0.0514043455219926_87-106_1	LmxM.33.3000.1	161.23	112.28	161.23	112.28	-0.51815	1198	5.2224e+05	1.2582	0.10415	0.89585	0.2083	0.56374	False
LmxM.06.0770.1_0_0.185069444444444_1061-1080_1	LmxM.06.0770.1	148.1	101.05	148.1	101.05	-0.54704	1107	4.1917e+05	1.2582	0.10416	0.89584	0.20831	0.56374	False
LmxM.33.0540.1_57_0.241880341880342_280-299_1	LmxM.33.0540.1	148.1	101.05	148.1	101.05	-0.54704	1107	4.1917e+05	1.2582	0.10416	0.89584	0.20831	0.56374	False
LmxM.36.2740.1_14_0.316993464052288_964-983_1	LmxM.36.2740.1	103.11	64.559	103.11	64.559	-0.66723	743.06	1.6412e+05	1.2582	0.10417	0.89583	0.20833	0.56374	False
LmxM.26.0360.1_0_0.00237312887915298_45102_1	LmxM.26.0360.1	103.11	64.559	103.11	64.559	-0.66723	743.06	1.6412e+05	1.2582	0.10417	0.89583	0.20833	0.56374	False
LmxM.07.0320.1_34_0.0251694094869313_82-63_0	LmxM.07.0320.1	289.46	232.97	289.46	232.97	-0.31197	1595.1	2.3774e+06	1.2581	0.10418	0.89582	0.20836	0.56374	False
LmxM.08.0170.1_0_0.159766454352442_296-315_1	LmxM.08.0170.1	258.34	202.1	258.34	202.1	-0.35264	1581.3	1.7707e+06	1.2581	0.10418	0.89582	0.20837	0.56374	False
LmxM.29.3020.1_29_0.0538302277432712_46-65_1	LmxM.29.3020.1	131.23	87.015	131.23	87.015	-0.58724	977.51	3.0645e+05	1.258	0.1042	0.8958	0.2084	0.56374	False
LmxM.31.1640.1_52_0.35575485799701_234-253_1	LmxM.31.1640.1	144.73	98.242	144.73	98.242	-0.55425	1080.5	3.9488e+05	1.258	0.1042	0.8958	0.2084	0.56374	False
LmxM.20.0980.1_19_0.18037518037518_378-359_0	LmxM.20.0980.1	189.72	137.54	189.72	137.54	-0.46117	1361.5	7.9602e+05	1.2579	0.10421	0.89579	0.20842	0.56374	False
LmxM.26.1230.1_29_0.0350010972130788_316-335_1	LmxM.26.1230.1	117.36	75.787	117.36	75.787	-0.62422	864.05	2.2946e+05	1.2579	0.10421	0.89579	0.20843	0.56374	False
LmxM.22.1320.1_29_0.304211241297334_3573-3592_1	LmxM.22.1320.1	167.6	117.89	167.6	117.89	-0.50396	1235.5	5.7741e+05	1.2579	0.10422	0.89578	0.20843	0.56374	False
LmxM.13.0660.1_38_0.0983451536643026_201-220_1	LmxM.13.0660.1	305.95	249.82	305.95	249.82	-0.29139	1575.7	2.7444e+06	1.2579	0.10422	0.89578	0.20844	0.56374	False
LmxM.33.0410.1_43_0.399049881235154_507-488_0	LmxM.33.0410.1	173.97	123.5	173.97	123.5	-0.49094	1273.6	6.3601e+05	1.2578	0.10423	0.89577	0.20846	0.56374	False
LmxM.34.0180.1_29_0.146388567014291_375-394_1	LmxM.34.0180.1	134.6	89.822	134.6	89.822	-0.5783	1002.8	3.2727e+05	1.2578	0.10423	0.89577	0.20846	0.56374	False
LmxM.31.1310.1_43_0.0440414507772021_59-40_0	LmxM.31.1310.1	43.493	22.455	43.493	22.455	-0.92367	221.3	17577	1.2577	0.10424	0.89576	0.20849	0.56374	False
LmxM.26.0580.1_57_0.43180531975099_760-779_1	LmxM.26.0580.1	157.85	109.47	157.85	109.47	-0.52402	1170.4	4.9441e+05	1.2577	0.10425	0.89575	0.20851	0.56374	False
LmxM.32.2000.1_67_0.267241379310345_104-85_0	LmxM.32.2000.1	80.613	47.718	80.613	47.718	-0.74435	541.04	86778	1.2577	0.10425	0.89575	0.20851	0.56374	False
LmxM.19.1120.1_71_0.238095238095238_285-304_1	LmxM.19.1120.1	80.613	47.718	80.613	47.718	-0.74435	541.04	86778	1.2577	0.10425	0.89575	0.20851	0.56374	False
LmxM.05.0580.1_0_0.0423011844331641_96-115_1	LmxM.05.0580.1	80.613	47.718	80.613	47.718	-0.74435	541.04	86778	1.2577	0.10425	0.89575	0.20851	0.56374	False
LmxM.08_29.0490.1_14_0.20365296803653_216-235_1	LmxM.08_29.0490.1	269.58	213.33	269.58	213.33	-0.33627	1582.5	1.9774e+06	1.2576	0.10427	0.89573	0.20853	0.56374	False
LmxM.17.0460.1_57_0.359918200408998_349-368_1	LmxM.17.0460.1	192.72	140.35	192.72	140.35	-0.45475	1371.6	8.2903e+05	1.2575	0.10428	0.89572	0.20856	0.56374	False
LmxM.32.3180.1_57_0.142028985507246_334-353_1	LmxM.32.3180.1	217.09	162.8	217.09	162.8	-0.41299	1473.7	1.1285e+06	1.2575	0.10428	0.89572	0.20856	0.56374	False
LmxM.04.0070.1_0_0.0462585034013605_29-48_1	LmxM.04.0070.1	217.09	162.8	217.09	162.8	-0.41299	1473.7	1.1285e+06	1.2575	0.10428	0.89572	0.20856	0.56374	False
LmxM.36.1080.1_57_0.330454807138745_564-583_1	LmxM.36.1080.1	99.36	61.752	99.36	61.752	-0.67744	707.17	1.4911e+05	1.2574	0.1043	0.8957	0.2086	0.56374	False
LmxM.09.0440.1_46_0.171462829736211_283-302_1	LmxM.09.0440.1	99.36	61.752	99.36	61.752	-0.67744	707.17	1.4911e+05	1.2574	0.1043	0.8957	0.2086	0.56374	False
LmxM.32.2920.1_52_0.119275825346113_103-122_1	LmxM.32.2920.1	252.34	196.48	252.34	196.48	-0.35932	1559.7	1.6662e+06	1.2574	0.10431	0.89569	0.20862	0.56374	False
LmxM.08.1215.1_46_0.113083497698882_168-187_1	LmxM.08.1215.1	240.71	185.26	240.71	185.26	-0.376	1537.7	1.4746e+06	1.2573	0.10432	0.89568	0.20863	0.56374	False
LmxM.32.2820.1_33_0.39047619047619_690-709_1	LmxM.32.2820.1	240.71	185.26	240.71	185.26	-0.376	1537.7	1.4746e+06	1.2573	0.10432	0.89568	0.20863	0.56374	False
LmxM.25.2340.1_43_0.362393162393162_420-439_1	LmxM.25.2340.1	311.2	255.43	311.2	255.43	-0.28392	1555.3	2.868e+06	1.2573	0.10432	0.89568	0.20864	0.56374	False
LmxM.36.4830.1_62_0.496828752642706_715-696_0	LmxM.36.4830.1	195.72	143.15	195.72	143.15	-0.44854	1381.7	8.6286e+05	1.2572	0.10434	0.89566	0.20868	0.56374	False
LmxM.23.1165.1_43_0.344422700587084_534-515_0	LmxM.23.1165.1	340.82	286.31	340.82	286.31	-0.25066	1486.1	3.6295e+06	1.2572	0.10434	0.89566	0.20868	0.56374	False
LmxM.36.4610.1_57_0.250176180408739_346-365_1	LmxM.36.4610.1	164.23	115.08	164.23	115.08	-0.50927	1207.4	5.4778e+05	1.2572	0.10434	0.89566	0.20868	0.56374	False
LmxM.21.0490.1_57_0.346637102734664_463-482_1	LmxM.21.0490.1	20.622	84.208	20.622	84.208	1.9785	2021.6	2558.1	1.2572	0.84149	0.15851	0.31702	0.57948	True
LmxM.20.1180.1_57_0.218538324420677_609-628_1	LmxM.20.1180.1-LmxM.20.1185.1	324.7	269.46	324.7	269.46	-0.26811	1525.5	3.2014e+06	1.2571	0.10435	0.89565	0.2087	0.56374	False
LmxM.36.3230.1_52_0.354438237119801_565-584_1	LmxM.36.3230.1	237.71	182.45	237.71	182.45	-0.3799	1527.1	1.4275e+06	1.2571	0.10436	0.89564	0.20871	0.56374	False
LmxM.22.0520.1_38_0.124298789489224_417-436_1	LmxM.22.0520.1	313.83	258.24	313.83	258.24	-0.28029	1545.2	2.9311e+06	1.2571	0.10436	0.89564	0.20872	0.56374	False
LmxM.30.0510.1_57_0.184326710816777_324-343_1	LmxM.30.0510.1	249.34	193.68	249.34	193.68	-0.36279	1549	1.6154e+06	1.2571	0.10437	0.89563	0.20873	0.56374	False
LmxM.34.2170.1_43_0.107903780068729_150-169_1	LmxM.34.2170.1	39.744	188.06	39.744	188.06	2.2142	10999	13922	1.257	0.83482	0.16518	0.33035	0.5846	True
LmxM.11.1320.1_52_0.39625468164794_522-541_1	LmxM.11.1320.1	305.58	249.82	305.58	249.82	-0.28963	1554.7	2.7357e+06	1.257	0.10438	0.89562	0.20876	0.56374	False
LmxM.27.0700.1_57_0.036055923473142_38-57_1	LmxM.27.0700.1	84.362	50.525	84.362	50.525	-0.72834	572.49	97616	1.2569	0.10439	0.89561	0.20878	0.56374	False
LmxM.20.1670.1_52_0.0736067297581493_60-79_1	LmxM.20.1670.1	84.362	50.525	84.362	50.525	-0.72834	572.49	97616	1.2569	0.10439	0.89561	0.20878	0.56374	False
LmxM.34.3180.1_67_0.265975820379965_145-164_1	LmxM.34.3180.1	186.35	134.73	186.35	134.73	-0.46495	1332	7.5987e+05	1.2569	0.10439	0.89561	0.20878	0.56374	False
LmxM.26.0060.1_67_0.222222222222222_42-61_1	LmxM.26.0060.1	95.611	58.945	95.611	58.945	-0.68853	672.17	1.3497e+05	1.2569	0.10439	0.89561	0.20879	0.56374	False
LmxM.03.0200.1_43_0.148423005565863_249-230_0	LmxM.03.0200.1	246.34	190.87	246.34	190.87	-0.36635	1538.3	1.5655e+06	1.2568	0.10442	0.89558	0.20884	0.56374	False
LmxM.02.0540.1_43_0.165644171779141_170-151_0	LmxM.02.0540.1	332.57	277.89	332.57	277.89	-0.25834	1495.5	3.4064e+06	1.2567	0.10443	0.89557	0.20886	0.56374	False
LmxM.36.4320.1_29_0.139570087798971_915-934_1	LmxM.36.4320.1	91.861	56.138	91.861	56.138	-0.70061	638.05	1.2169e+05	1.2566	0.10445	0.89555	0.20889	0.56374	False
Non-targeting-101	Non-target-84	91.861	56.138	91.861	56.138	-0.70061	638.05	1.2169e+05	1.2566	0.10445	0.89555	0.20889	0.56374	False
LmxM.34.4210.1_57_0.291834002677376_662-643_0	LmxM.34.4210.1	124.11	81.401	124.11	81.401	-0.60242	911.88	2.6521e+05	1.2566	0.10446	0.89554	0.20891	0.56374	False
LmxM.36.1860.1_52_0.374228395061728_488-469_0	LmxM.36.1860.1	160.85	112.28	160.85	112.28	-0.51481	1179.7	5.191e+05	1.2566	0.10446	0.89554	0.20891	0.56374	False
LmxM.23.1445.1_29_0.133540372670807_132-113_0	LmxM.23.1445.1	106.48	67.366	106.48	67.366	-0.65277	765.1	1.7839e+05	1.2565	0.10446	0.89554	0.20893	0.56374	False
LmxM.04.0860.1_33_0.270408163265306_325-306_0	LmxM.04.0860.1	189.35	137.54	189.35	137.54	-0.45833	1342	7.9195e+05	1.2565	0.10447	0.89553	0.20893	0.56374	False
LmxM.04.0780.1_48_0.233739837398374_353-334_0	LmxM.04.0780.1	207.72	154.38	207.72	154.38	-0.42575	1422.5	1.0066e+06	1.2564	0.10448	0.89552	0.20897	0.56374	False
LmxM.36.2560.1_57_0.237684286227976_654-673_1	LmxM.36.2560.1	222.72	168.42	222.72	168.42	-0.40111	1474.3	1.2058e+06	1.2564	0.10449	0.89551	0.20898	0.56374	False
LmxM.08.0980.1_43_0.0938697318007663_303-284_0	LmxM.08.0980.1	222.72	168.42	222.72	168.42	-0.40111	1474.3	1.2058e+06	1.2564	0.10449	0.89551	0.20898	0.56374	False
LmxM.15.0810.1_29_0.403100775193798_673-692_1	LmxM.15.0810.1	343.07	289.11	343.07	289.11	-0.2461	1455.8	3.6919e+06	1.2563	0.1045	0.8955	0.20899	0.56374	False
LmxM.05.1160.1_29_0.161604361370717_408-427_1	LmxM.05.1160.1	210.72	157.19	210.72	157.19	-0.42051	1432.8	1.0447e+06	1.2563	0.1045	0.8955	0.209	0.56374	False
LmxM.02.0430.1_52_0.138364779874214_143-162_1	LmxM.02.0430.1	210.72	157.19	210.72	157.19	-0.42051	1432.8	1.0447e+06	1.2563	0.1045	0.8955	0.209	0.56374	False
LmxM.34.5270.1_60_0.342670401493931_360-379_1	LmxM.34.5270.1	167.22	117.89	167.22	117.89	-0.50075	1216.9	5.7407e+05	1.2563	0.10451	0.89549	0.20902	0.56374	False
LmxM.36.2780.1_57_0.466261808367072_685-704_1	LmxM.36.2780.1	173.6	123.5	173.6	123.5	-0.48784	1254.7	6.3247e+05	1.2563	0.10451	0.89549	0.20902	0.56374	False
LmxM.29.1600.1_29_0.326466916354557_515-534_1	LmxM.29.1600.1	240.34	185.26	240.34	185.26	-0.37376	1517	1.4687e+06	1.2562	0.10452	0.89548	0.20904	0.56374	False
LmxM.30.2760.1_60_0.220135628586333_837-856_1	LmxM.30.2760.1	127.48	84.208	127.48	84.208	-0.5925	936.28	2.8429e+05	1.2562	0.10453	0.89547	0.20906	0.56374	False
LmxM.09.0540.1_14_0.24030303030303_789-808_1	LmxM.09.0540.1	144.35	98.242	144.35	98.242	-0.55053	1063.1	3.9224e+05	1.2561	0.10454	0.89546	0.20908	0.56374	False
LmxM.17.0890.1_81_0.436578171091445_139-158_1	LmxM.17.0890.1	182.97	131.93	182.97	131.93	-0.46887	1302.9	7.2474e+05	1.2559	0.10457	0.89543	0.20913	0.56374	False
LmxM.26.1360.1_52_0.200225606316977_349-368_1	LmxM.26.1360.1	130.86	87.015	130.86	87.015	-0.58314	961	3.0419e+05	1.2559	0.10457	0.89543	0.20915	0.56374	False
LmxM.34.0540.1_0_0.121172353455818_270-289_1	LmxM.34.0540.1	140.98	95.435	140.98	95.435	-0.55804	1037.1	3.6893e+05	1.2559	0.10458	0.89542	0.20915	0.56374	False
LmxM.06.0610.1_29_0.284473398479913_252-271_1	LmxM.06.0610.1	140.98	95.435	140.98	95.435	-0.55804	1037.1	3.6893e+05	1.2559	0.10458	0.89542	0.20915	0.56374	False
LmxM.36.3890.1_14_0.349326599326599_412-431_1	LmxM.36.3890.1	52.117	28.069	52.117	28.069	-0.86968	289.15	28065	1.2559	0.10459	0.89541	0.20917	0.56374	False
LmxM.08.1180.1_29_0.0461416070007955_54-73_1	LmxM.08.1180.1	52.117	28.069	52.117	28.069	-0.86968	289.15	28065	1.2559	0.10459	0.89541	0.20917	0.56374	False
LmxM.07.0170.1_43_0.0125549278091651_32-51_1	LmxM.07.0170.1	134.23	89.822	134.23	89.822	-0.57431	986.04	3.2492e+05	1.2558	0.1046	0.8954	0.20919	0.56374	False
LmxM.31.2270.1_14_0.0336516598453843_139-158_1	LmxM.31.2270.1	176.6	126.31	176.6	126.31	-0.48025	1264.4	6.6116e+05	1.2556	0.10463	0.89537	0.20927	0.56374	False
LmxM.27.1680.1_38_0.189352692075015_306-325_1	LmxM.27.1680.1	176.6	126.31	176.6	126.31	-0.48025	1264.4	6.6116e+05	1.2556	0.10463	0.89537	0.20927	0.56374	False
LmxM.13.1340.1_43_0.0619118375433383_244-263_1	LmxM.13.1340.1	163.85	115.08	163.85	115.08	-0.50599	1189.1	5.4455e+05	1.2555	0.10464	0.89536	0.20928	0.56374	False
LmxM.08_29.0710.1_38_0.0447819314641745_109-128_1	LmxM.08_29.0710.1	163.85	115.08	163.85	115.08	-0.50599	1189.1	5.4455e+05	1.2555	0.10464	0.89536	0.20928	0.56374	False
LmxM.24.1290.1_14_0.254220935841775_1050-1069_1	LmxM.24.1290.1	102.73	64.559	102.73	64.559	-0.66202	728.67	1.6258e+05	1.2555	0.10464	0.89536	0.20928	0.56374	False
LmxM.19.1590.1_57_0.12409571508069_214-233_1	LmxM.19.1590.1	102.73	64.559	102.73	64.559	-0.66202	728.67	1.6258e+05	1.2555	0.10464	0.89536	0.20928	0.56374	False
LmxM.34.1510.1_29_0.410555555555556_736-755_1	LmxM.34.1510.1	170.22	120.7	170.22	120.7	-0.49258	1226.4	6.0112e+05	1.2554	0.10466	0.89534	0.20932	0.56374	False
LmxM.33.2020.1_57_0.228042328042328_434-415_0	LmxM.33.2020.1	22.872	95.435	22.872	95.435	2.0143	2632.8	3340.9	1.2554	0.83993	0.16007	0.32015	0.58052	True
LmxM.08_29.1220.1_14_0.288194444444444_411-430_1	LmxM.08_29.1220.1	76.488	44.911	76.488	44.911	-0.75515	498.57	75747	1.2554	0.10466	0.89534	0.20933	0.56374	False
LmxM.04.1100.1_29_0.0575757575757576_45291_1	LmxM.04.1100.1	46.868	230.17	46.868	230.17	2.2718	16799	21325	1.2552	0.83271	0.16729	0.33458	0.58681	True
LmxM.13.1210.1_14_0.117764471057884_188-169_0	LmxM.13.1210.1	204.34	151.57	204.34	151.57	-0.42854	1392.3	9.648e+05	1.2552	0.1047	0.8953	0.2094	0.56374	False
LmxM.27.1180.1_43_0.102442868400315_120-139_1	LmxM.27.1180.1	109.86	70.173	109.86	70.173	-0.63931	787.46	1.934e+05	1.2552	0.10471	0.89529	0.20941	0.56374	False
LmxM.26.0720.1_38_0.0858116480793061_271-290_1	LmxM.26.0720.1	109.86	70.173	109.86	70.173	-0.63931	787.46	1.934e+05	1.2552	0.10471	0.89529	0.20941	0.56374	False
LmxM.30.2950.1_38_0.0562372188139059_52-71_1	LmxM.30.2950.1	109.86	70.173	109.86	70.173	-0.63931	787.46	1.934e+05	1.2552	0.10471	0.89529	0.20941	0.56374	False
LmxM.30.2070.1_43_0.210674157303371_228-209_0	LmxM.30.2070.1	508.05	474.37	508.05	474.37	-0.098751	567.11	1.0207e+07	1.2552	0.10471	0.89529	0.20941	0.56374	False
LmxM.16.0710.1_29_0.371831889637472_1150-1169_1	LmxM.16.0710.1	207.34	154.38	207.34	154.38	-0.42316	1402.5	1.0019e+06	1.2551	0.10472	0.89528	0.20944	0.56374	False
LmxM.23.0090.1_71_0.234390009606148_233-252_1	LmxM.23.0090.1	24.371	11.228	24.371	11.228	-1.053	86.377	3935.7	1.2551	0.10473	0.89527	0.20945	0.56374	False
LmxM.28.0010.1_38_0.131276467029643_213-232_1	LmxM.28.0010.1	24.371	11.228	24.371	11.228	-1.053	86.377	3935.7	1.2551	0.10473	0.89527	0.20945	0.56374	False
LmxM.23.1010.1_38_0.133211121295448_429-448_1	LmxM.23.1010.1	24.371	11.228	24.371	11.228	-1.053	86.377	3935.7	1.2551	0.10473	0.89527	0.20945	0.56374	False
LmxM.26.1940.1_33_0.182072829131653_203-184_0	LmxM.26.1940.1	188.97	137.54	188.97	137.54	-0.45549	1322.6	7.879e+05	1.2551	0.10473	0.89527	0.20946	0.56374	False
LmxM.30.3120.1_29_0.144654088050314_248-267_1	LmxM.30.3120.1	277.08	221.75	277.08	221.75	-0.32011	1531	2.123e+06	1.255	0.10473	0.89527	0.20946	0.56374	False
LmxM.30.0550.1_0_0.114323962516734_423-442_1	LmxM.30.0550.1	210.34	157.19	210.34	157.19	-0.41795	1412.8	1.0399e+06	1.255	0.10473	0.89527	0.20947	0.56374	False
LmxM.16.0050.1_43_0.195035460992908_375-394_1	LmxM.16.0050.1	216.34	162.8	216.34	162.8	-0.40802	1433.3	1.1184e+06	1.255	0.10474	0.89526	0.20947	0.56374	False
LmxM.03.0880.1_0_0.0516405667412379_273-292_1	LmxM.03.0880.1	318.33	263.85	318.33	263.85	-0.26985	1483.8	3.0411e+06	1.255	0.10475	0.89525	0.2095	0.56374	False
LmxM.03.0210.1_52_0.101851851851852_78-97_1	LmxM.03.0210.1	466.8	426.65	466.8	426.65	-0.12947	806.09	8.1973e+06	1.2549	0.10476	0.89524	0.20952	0.56374	False
LmxM.33.2070.1_57_0.250959551225273_841-860_1	LmxM.33.2070.1	120.36	78.594	120.36	78.594	-0.60853	872.07	2.4496e+05	1.2549	0.10476	0.89524	0.20952	0.56374	False
LmxM.28.2380.1_33_0.139815880322209_737-718_0	LmxM.28.2380.1	160.48	112.28	160.48	112.28	-0.51146	1161.6	5.1598e+05	1.2549	0.10476	0.89524	0.20953	0.56374	False
LmxM.29.0940.1_38_0.0845010615711253_195-214_1	LmxM.29.0940.1	248.59	193.68	248.59	193.68	-0.35846	1507.5	1.6028e+06	1.2549	0.10476	0.89524	0.20953	0.56374	False
LmxM.13.0110.1_14_0.0661000944287063_62-81_1	LmxM.13.0110.1	236.96	182.45	236.96	182.45	-0.37536	1485.9	1.4159e+06	1.2548	0.10477	0.89523	0.20954	0.56374	False
LmxM.03.0560.1_52_0.317204301075269_644-663_1	LmxM.03.0560.1	98.985	61.752	98.985	61.752	-0.67204	693.14	1.4766e+05	1.2547	0.10479	0.89521	0.20958	0.56374	False
LmxM.25.0270.1_38_0.0150202195262854_47-66_1	LmxM.25.0270.1	98.985	61.752	98.985	61.752	-0.67204	693.14	1.4766e+05	1.2547	0.10479	0.89521	0.20958	0.56374	False
LmxM.21.1450.1_14_0.121271714192068_362-381_1	LmxM.21.1450.1	98.985	61.752	98.985	61.752	-0.67204	693.14	1.4766e+05	1.2547	0.10479	0.89521	0.20958	0.56374	False
LmxM.16.0740.1_38_0.134502923976608_302-283_0	LmxM.16.0740.1	173.22	123.5	173.22	123.5	-0.48474	1236	6.2893e+05	1.2547	0.10479	0.89521	0.20959	0.56374	False
LmxM.07.0160.1_14_0.245676100628931_618-637_1	LmxM.07.0160.1	147.35	101.05	147.35	101.05	-0.53977	1072	4.1369e+05	1.2545	0.10482	0.89518	0.20964	0.56374	False
LmxM.33.2390.1_57_0.435897435897436_233-252_1	LmxM.33.2390.1	147.35	101.05	147.35	101.05	-0.53977	1072	4.1369e+05	1.2545	0.10482	0.89518	0.20964	0.56374	False
LmxM.24.0420.1_29_0.143939393939394_130-149_1	LmxM.24.0420.1	64.49	36.49	64.49	36.49	-0.80477	392.01	48704	1.2545	0.10482	0.89518	0.20965	0.56374	False
LmxM.26.0650.1_43_0.0146319158664838_53-72_1	LmxM.26.0650.1	64.49	36.49	64.49	36.49	-0.80477	392.01	48704	1.2545	0.10482	0.89518	0.20965	0.56374	False
LmxM.26.1260.1_0_0.013426284533953_49-68_1	LmxM.26.1260.1	64.49	36.49	64.49	36.49	-0.80477	392.01	48704	1.2545	0.10482	0.89518	0.20965	0.56374	False
LmxM.21.1470.1_29_0.437118437118437_353-372_1	LmxM.21.1470.1	490.8	454.72	490.8	454.72	-0.10992	650.85	9.3338e+06	1.2545	0.10483	0.89517	0.20966	0.56374	False
LmxM.20.0250.1_57_0.493859649122807_566-547_0	LmxM.20.0250.1	254.21	199.29	254.21	199.29	-0.34959	1508.1	1.6984e+06	1.2545	0.10483	0.89517	0.20966	0.56374	False
LmxM.13.0200.1_43_0.312773403324584_711-730_1	LmxM.13.0200.1	409.44	362.09	409.44	362.09	-0.17682	1120.8	5.8368e+06	1.2545	0.10483	0.89517	0.20967	0.56374	False
LmxM.25.1290.1_63_0.460443037974684_877-858_0	LmxM.25.1290.1	77.613	429.46	77.613	429.46	2.453	61898	78664	1.2545	0.82786	0.17214	0.34428	0.59056	True
LmxM.34.3390.1_67_0.370088719898606_284-303_1	LmxM.34.3390.1	19.122	8.4208	19.122	8.4208	-1.0949	57.259	2105.8	1.2545	0.10484	0.89516	0.20967	0.56374	False
LmxM.22.1500.1_0_0.133578431372549_429-448_1	LmxM.22.1500.1	19.122	8.4208	19.122	8.4208	-1.0949	57.259	2105.8	1.2545	0.10484	0.89516	0.20967	0.56374	False
LmxM.19.1300.1_38_0.0951267056530214_237-256_1	LmxM.19.1300.1	19.122	8.4208	19.122	8.4208	-1.0949	57.259	2105.8	1.2545	0.10484	0.89516	0.20967	0.56374	False
LmxM.06.0990.1_33_0.222861842105263_816-797_0	LmxM.06.0990.1	56.242	30.876	56.242	30.876	-0.84458	321.7	34178	1.2544	0.10484	0.89516	0.20969	0.56374	False
LmxM.30.3010.1_29_0.0167865707434053_21-40_1	LmxM.30.3010.1	56.242	30.876	56.242	30.876	-0.84458	321.7	34178	1.2544	0.10484	0.89516	0.20969	0.56374	False
LmxM.36.6050.1_38_0.100401606425703_93-112_1	LmxM.36.6050.1	56.242	30.876	56.242	30.876	-0.84458	321.7	34178	1.2544	0.10484	0.89516	0.20969	0.56374	False
LmxM.26.1440.1_43_0.0399484536082474_102-83_0	LmxM.26.1440.1	328.83	275.08	328.83	275.08	-0.25662	1444.4	3.3078e+06	1.2544	0.10486	0.89514	0.20971	0.56374	False
Non-targeting-603	Non-target-4	80.238	47.718	80.238	47.718	-0.73771	528.78	85737	1.2543	0.10486	0.89514	0.20972	0.56374	False
LmxM.26.2370.1_14_0.366834170854271_4386-4367_0	LmxM.26.2370.1	137.23	872.95	137.23	872.95	2.6605	2.7065e+05	3.4406e+05	1.2543	0.82301	0.17699	0.35399	0.59463	True
LmxM.25.0180.1_38_0.159365079365079_498-517_1	LmxM.25.0180.1	34.12	16.842	34.12	16.842	-0.97705	149.27	9384.4	1.2542	0.10488	0.89512	0.20977	0.56374	False
LmxM.29.0500.1_48_0.477551020408163_709-690_0	LmxM.29.0500.1	113.23	72.98	113.23	72.98	-0.62677	810.15	2.0916e+05	1.2541	0.1049	0.8951	0.2098	0.56374	False
LmxM.14.1120b.1_57_0.0350643586329339_70-89_1	LmxM.14.1120b.1	454.06	412.62	454.06	412.62	-0.13775	858.58	7.63e+06	1.2541	0.1049	0.8951	0.2098	0.56374	False
LmxM.15.0870.1_29_0.28101644245142_573-554_0	LmxM.15.0870.1	60.366	33.683	60.366	33.683	-0.8232	355.99	41047	1.2541	0.10491	0.89509	0.20981	0.56374	False
LmxM.11.1320.1_67_0.39625468164794_521-540_1	LmxM.11.1320.1	224.97	171.22	224.97	171.22	-0.39183	1444.2	1.2376e+06	1.254	0.10491	0.89509	0.20983	0.56374	False
Non-targeting-752	Non-target-137	127.11	84.208	127.11	84.208	-0.58828	920.12	2.8213e+05	1.254	0.10491	0.89509	0.20983	0.56374	False
LmxM.20.0350.1_43_0.320953690967446_695-714_1	LmxM.20.0350.1	106.11	67.366	106.11	67.366	-0.64772	750.5	1.7677e+05	1.254	0.10492	0.89508	0.20985	0.56374	False
LmxM.16.1520.1_29_0.489411082100377_1680-1699_1	LmxM.16.1520.1	502.42	468.76	502.42	468.76	-0.099862	566.76	9.9172e+06	1.254	0.10493	0.89507	0.20986	0.56374	False
LmxM.04.0050.1_52_0.0577777777777778_81-100_1	LmxM.04.0050.1	203.97	151.57	203.97	151.57	-0.4259	1372.6	9.6022e+05	1.2539	0.10494	0.89506	0.20989	0.56374	False
LmxM.31.1950.1_43_0.073208722741433_83-102_1	LmxM.31.1950.1	130.48	87.015	130.48	87.015	-0.57903	944.63	3.0194e+05	1.2538	0.10495	0.89505	0.2099	0.56374	False
LmxM.28.1600.1_29_0.097793679189028_323-342_1	LmxM.28.1600.1	137.23	92.629	137.23	92.629	-0.56204	994.61	3.4406e+05	1.2538	0.10495	0.89505	0.20991	0.56374	False
LmxM.29.0330.1_14_0.311653116531165_802-821_1	LmxM.29.0330.1-LmxM.32.2350.1	133.85	89.822	133.85	89.822	-0.5703	969.46	3.2257e+05	1.2538	0.10496	0.89504	0.20993	0.56374	False
Non-targeting-905	Non-target-65	133.85	89.822	133.85	89.822	-0.5703	969.46	3.2257e+05	1.2538	0.10496	0.89504	0.20993	0.56374	False
LmxM.18.1670.1_52_0.208825847123719_261-280_1	LmxM.18.1670.1	209.97	157.19	209.97	157.19	-0.41539	1392.9	1.0351e+06	1.2537	0.10497	0.89503	0.20994	0.56374	False
LmxM.33.3210.1_67_0.327044025157233_199-218_1	LmxM.33.3210.1	212.97	159.99	212.97	159.99	-0.41038	1403.1	1.0738e+06	1.2537	0.10497	0.89503	0.20994	0.56374	False
LmxM.36.2040.1_29_0.142857142857143_196-177_0	LmxM.36.2040.1	91.486	56.138	91.486	56.138	-0.69478	624.73	1.2041e+05	1.2537	0.10498	0.89502	0.20996	0.56374	False
LmxM.21.1130.1_52_0.360846560846561_677-696_1	LmxM.21.1130.1	245.21	190.87	245.21	190.87	-0.35977	1476.5	1.5471e+06	1.2534	0.10502	0.89498	0.21005	0.56374	False
Non-targeting-490	Non-target-124	72.364	42.104	72.364	42.104	-0.76726	457.84	65622	1.2534	0.10503	0.89497	0.21007	0.56374	False
Non-targeting-630	Non-target-55	72.364	42.104	72.364	42.104	-0.76726	457.84	65622	1.2534	0.10503	0.89497	0.21007	0.56374	False
LmxM.27.1930.1_52_0.0910798122065728_87-106_1	LmxM.27.1930.1	72.364	42.104	72.364	42.104	-0.76726	457.84	65622	1.2534	0.10503	0.89497	0.21007	0.56374	False
LmxM.34.0550.1_29_0.0368722186904005_178-159_0	LmxM.34.0550.1	116.61	75.787	116.61	75.787	-0.61505	833.15	2.2568e+05	1.2533	0.10505	0.89495	0.21011	0.56374	False
LmxM.36.3140.1_57_0.364_283-264_0	LmxM.36.3140.1	47.618	25.262	47.618	25.262	-0.88849	249.88	22219	1.2532	0.10507	0.89493	0.21014	0.56374	False
LmxM.30.2920.1_43_0.153153153153153_127-146_1	LmxM.30.2920.1	166.47	117.89	166.47	117.89	-0.49431	1180.2	5.6742e+05	1.253	0.1051	0.8949	0.2102	0.56374	False
LmxM.31.2190.1_57_0.366145833333333_696-715_1	LmxM.31.2190.1	166.47	117.89	166.47	117.89	-0.49431	1180.2	5.6742e+05	1.253	0.1051	0.8949	0.2102	0.56374	False
Non-targeting-340	Non-target-182	102.36	64.559	102.36	64.559	-0.6568	714.43	1.6105e+05	1.2529	0.10512	0.89488	0.21024	0.56374	False
LmxM.21.0895.1_38_0.063343717549325_125-106_0	LmxM.21.0895.1	102.36	64.559	102.36	64.559	-0.6568	714.43	1.6105e+05	1.2529	0.10512	0.89488	0.21024	0.56374	False
Non-targeting-990	Non-target-160	256.46	202.1	256.46	202.1	-0.34218	1477.7	1.7376e+06	1.2528	0.10514	0.89486	0.21029	0.56374	False
LmxM.34.5310.1_0_0.0462222222222222_48-67_1	LmxM.34.5310.1	109.48	70.173	109.48	70.173	-0.63443	772.65	1.9169e+05	1.2527	0.10515	0.89485	0.21031	0.56374	False
LmxM.36.4650.1_43_0.233918128654971_153-172_1	LmxM.36.4650.1	109.48	70.173	109.48	70.173	-0.63443	772.65	1.9169e+05	1.2527	0.10515	0.89485	0.21031	0.56374	False
LmxM.36.6940.1_57_0.414205344585091_585-604_1	LmxM.36.6940.1	109.48	70.173	109.48	70.173	-0.63443	772.65	1.9169e+05	1.2527	0.10515	0.89485	0.21031	0.56374	False
LmxM.36.1180.1_43_0.200995024875622_195-214_1	LmxM.36.1180.1	146.98	101.05	146.98	101.05	-0.53611	1054.7	4.1097e+05	1.2527	0.10516	0.89484	0.21031	0.56374	False
LmxM.26.2530.1_29_0.439814814814815_668-649_0	LmxM.26.2530.1	119.98	78.594	119.98	78.594	-0.60406	856.48	2.4299e+05	1.2526	0.10517	0.89483	0.21034	0.56374	False
LmxM.34.3190.1_14_0.357116721551409_972-991_1	LmxM.34.3190.1	119.98	78.594	119.98	78.594	-0.60406	856.48	2.4299e+05	1.2526	0.10517	0.89483	0.21034	0.56374	False
LmxM.31.1000.1_52_0.156462585034014_243-262_1	LmxM.31.1000.1	119.98	78.594	119.98	78.594	-0.60406	856.48	2.4299e+05	1.2526	0.10517	0.89483	0.21034	0.56374	False
LmxM.16.1260.1_29_0.127139834583574_654-673_1	LmxM.16.1260.1	119.98	78.594	119.98	78.594	-0.60406	856.48	2.4299e+05	1.2526	0.10517	0.89483	0.21034	0.56374	False
LmxM.30.1420.1_19_0.0466724286949006_168-149_0	LmxM.30.1420.1	185.22	134.73	185.22	134.73	-0.45626	1274.6	7.4805e+05	1.2525	0.10519	0.89481	0.21037	0.56374	False
LmxM.11.0980.1_52_0.1866391184573_261-280_1	LmxM.11.0980.1	156.73	109.47	156.73	109.47	-0.51377	1116.6	4.8533e+05	1.2525	0.10519	0.89481	0.21038	0.56374	False
LmxM.08_29.0920.1_57_0.139550264550265_202-221_1	LmxM.08_29.0920.1	212.59	159.99	212.59	159.99	-0.40785	1383.3	1.0689e+06	1.2525	0.1052	0.8948	0.2104	0.56374	False
LmxM.05.1080.1_52_0.210912425492893_456-475_1	LmxM.05.1080.1-LmxM.05.1080a.1	143.6	98.242	143.6	98.242	-0.54307	1028.8	3.8698e+05	1.2523	0.10522	0.89478	0.21045	0.56374	False
LmxM.05.1110.1_29_0.184858212948101_687-706_1	LmxM.05.1110.1	29.246	14.035	29.246	14.035	-1.0084	115.69	6301.4	1.2523	0.10523	0.89477	0.21046	0.56374	False
LmxM.16.1330.1_14_0.31736816642477_1305-1324_1	LmxM.16.1330.1	233.21	179.64	233.21	179.64	-0.37469	1435	1.3586e+06	1.2523	0.10524	0.89476	0.21048	0.56374	False
LmxM.31.2240.1_29_0.0358714043993232_99-118_1	LmxM.31.2240.1	169.47	120.7	169.47	120.7	-0.48625	1189.6	5.9428e+05	1.2522	0.10524	0.89476	0.21048	0.56374	False
LmxM.29.2930.1_43_0.0572916666666667_43-24_0	LmxM.29.2930.1	50.617	252.62	50.617	252.62	2.2968	20403	26023	1.2522	0.83111	0.16889	0.33777	0.58843	True
LmxM.08.1180.1_14_0.361177406523469_447-466_1	LmxM.08.1180.1	163.1	115.08	163.1	115.08	-0.49941	1152.8	5.3812e+05	1.2522	0.10524	0.89476	0.21049	0.56374	False
LmxM.31.0200.1_57_0.453959484346225_486-505_1	LmxM.31.0200.1	123.36	81.401	123.36	81.401	-0.59375	880.13	2.6108e+05	1.2522	0.10525	0.89475	0.2105	0.56374	False
LmxM.06.0820.1_57_0.230833333333333_270-289_1	LmxM.06.0820.1	259.09	204.91	259.09	204.91	-0.33701	1467.8	1.7841e+06	1.2522	0.10526	0.89474	0.21051	0.56374	False
LmxM.07.0310.1_60_0.0300782859497322_63-82_1	LmxM.07.0310.1	259.09	204.91	259.09	204.91	-0.33701	1467.8	1.7841e+06	1.2522	0.10526	0.89474	0.21051	0.56374	False
Non-targeting-223	Non-target-152	30.37	134.73	30.37	134.73	2.1133	5445.7	6946.7	1.2521	0.8361	0.1639	0.3278	0.58342	True
LmxM.28.1550.1_43_0.293055555555556_207-226_1	LmxM.28.1550.1	124.86	774.71	124.86	774.71	2.6237	2.1116e+05	2.6938e+05	1.2521	0.82309	0.17691	0.35381	0.59463	True
LmxM.04.0600.1_29_0.0137548530227399_121-140_1	LmxM.04.0600.1	264.71	210.52	264.71	210.52	-0.32906	1468.3	1.8861e+06	1.252	0.10528	0.89472	0.21055	0.56374	False
LmxM.17.0060.1_43_0.217208182912154_357-376_1	LmxM.17.0060.1	140.23	95.435	140.23	95.435	-0.5504	1003.2	3.6387e+05	1.252	0.10528	0.89472	0.21056	0.56374	False
LmxM.29.3020.1_0_0.0538302277432712_48-67_1	LmxM.29.3020.1	230.22	176.84	230.22	176.84	-0.37869	1424.7	1.3138e+06	1.252	0.10528	0.89472	0.21056	0.56374	False
LmxM.34.4970.1_14_0.120343839541547_134-115_0	LmxM.34.4970.1	230.22	176.84	230.22	176.84	-0.37869	1424.7	1.3138e+06	1.252	0.10528	0.89472	0.21056	0.56374	False
LmxM.19.1010.1_29_0.075095785440613_189-208_1	LmxM.19.1010.1	98.61	61.752	98.61	61.752	-0.66662	679.25	1.4621e+05	1.252	0.10529	0.89471	0.21058	0.56374	False
LmxM.30.1070.1_29_0.486111111111111_379-398_1	LmxM.30.1070.1	153.35	106.66	153.35	106.66	-0.5197	1089.9	4.5873e+05	1.2519	0.1053	0.8947	0.21061	0.56374	False
LmxM.36.2700.1_19_0.0237765466297322_100-119_1	LmxM.36.2700.1	126.73	84.208	126.73	84.208	-0.58405	904.11	2.7998e+05	1.2519	0.1053	0.8947	0.21061	0.56374	False
LmxM.31.0120.1_29_0.00773754255648406_21-40_1	LmxM.31.0120.1	76.114	44.911	76.114	44.911	-0.74815	486.8	74790	1.2519	0.10531	0.89469	0.21061	0.56374	False
LmxM.18.0080.1_43_0.0944444444444444_133-152_1	LmxM.18.0080.1	191.22	140.35	191.22	140.35	-0.44353	1294.1	8.1242e+05	1.2519	0.10531	0.89469	0.21061	0.56374	False
LmxM.20.1180.1_0_0.112655971479501_312-331_1	LmxM.20.1180.1	133.48	89.822	133.48	89.822	-0.56628	953.02	3.2024e+05	1.2517	0.10533	0.89467	0.21067	0.56374	False
LmxM.21.0870.1_43_0.0102903344358692_24-43_1	LmxM.21.0870.1	68.24	39.297	68.24	39.297	-0.78093	418.84	56375	1.2517	0.10535	0.89465	0.2107	0.56374	False
LmxM.30.0900.1_63_0.375_100-81_0	LmxM.30.0900.1	68.24	39.297	68.24	39.297	-0.78093	418.84	56375	1.2517	0.10535	0.89465	0.2107	0.56374	False
LmxM.34.2830.1_29_0.240606060606061_387-406_1	LmxM.34.2830.1	68.24	39.297	68.24	39.297	-0.78093	418.84	56375	1.2517	0.10535	0.89465	0.2107	0.56374	False
LmxM.15.0030.1_43_0.334115805946792_420-439_1	LmxM.15.0030.1	194.22	143.15	194.22	143.15	-0.4375	1303.9	8.4584e+05	1.2516	0.10535	0.89465	0.2107	0.56374	False
LmxM.11.0410.1_29_0.394726485635577_993-1012_1	LmxM.11.0410.1	13.498	5.6138	13.498	5.6138	-1.1323	31.08	860.03	1.2516	0.10536	0.89464	0.21072	0.56374	False
LmxM.08.1171.1_43_0.0165165165165165_16-35_1	LmxM.08.1171.1-LmxM.21.1860.1-LmxM.32.0792.1-LmxM.32.0794.1	13.498	5.6138	13.498	5.6138	-1.1323	31.08	860.03	1.2516	0.10536	0.89464	0.21072	0.56374	False
LmxM.20.0560.1_29_0.0390843104410944_63-82_1	LmxM.20.0560.1	13.498	5.6138	13.498	5.6138	-1.1323	31.08	860.03	1.2516	0.10536	0.89464	0.21072	0.56374	False
LmxM.21.0885.1_0_0.062316715542522_262-243_0	LmxM.21.0885.1	38.619	19.648	38.619	19.648	-0.94016	179.94	12926	1.2516	0.10537	0.89463	0.21073	0.56374	False
LmxM.24.2200.1_14_0.272604588394062_197-216_1	LmxM.24.2200.1	43.118	22.455	43.118	22.455	-0.91146	213.48	17188	1.2516	0.10537	0.89463	0.21073	0.56374	False
LmxM.26.1300.1_52_0.110461880912632_388-407_1	LmxM.26.1300.1	159.73	112.28	159.73	112.28	-0.50475	1125.7	5.0976e+05	1.2515	0.10538	0.89462	0.21076	0.56374	False
LmxM.09.0360.1_29_0.0988579586009993_274-293_1	LmxM.09.0360.1	181.85	131.93	181.85	131.93	-0.46002	1246.1	7.1326e+05	1.2515	0.10538	0.89462	0.21076	0.56374	False
LmxM.21.1370.1_29_0.208888888888889_648-667_1	LmxM.21.1370.1	105.73	67.366	105.73	67.366	-0.64267	736.05	1.7516e+05	1.2514	0.10539	0.89461	0.21078	0.56374	False
LmxM.14.0210.1_43_0.0818318318318318_106-125_1	LmxM.14.0210.1	105.73	67.366	105.73	67.366	-0.64267	736.05	1.7516e+05	1.2514	0.10539	0.89461	0.21078	0.56374	False
LmxM.36.5550.1_29_0.0463389656938044_177-196_1	LmxM.36.5550.1	166.1	117.89	166.1	117.89	-0.49107	1162.1	5.6412e+05	1.2514	0.1054	0.8946	0.2108	0.56374	False
LmxM.17.0930.1_29_0.0165118679050568_57-76_1	LmxM.17.0930.1	166.1	117.89	166.1	117.89	-0.49107	1162.1	5.6412e+05	1.2514	0.1054	0.8946	0.2108	0.56374	False
LmxM.14.0100.1_29_0.324595469255663_992-1011_1	LmxM.14.0100.1	149.98	103.86	149.98	103.86	-0.52592	1063.6	4.3305e+05	1.2513	0.1054	0.8946	0.21081	0.56374	False
LmxM.17.1420.1_29_0.0904392764857881_63-82_1	LmxM.17.1420.1	149.98	103.86	149.98	103.86	-0.52592	1063.6	4.3305e+05	1.2513	0.1054	0.8946	0.21081	0.56374	False
LmxM.27.2060.1_14_0.381076388888889_432-451_1	LmxM.27.2060.1	94.861	58.945	94.861	58.945	-0.67729	644.95	1.3225e+05	1.2512	0.10542	0.89458	0.21085	0.56374	False
LmxM.05.1090.1_29_0.031304347826087_59-40_0	LmxM.05.1090.1	203.22	151.57	203.22	151.57	-0.42061	1333.6	9.5111e+05	1.2512	0.10543	0.89457	0.21086	0.56374	False
LmxM.02.0460.1_14_0.0148401826484018_45070_1	LmxM.02.0460.1	212.22	159.99	212.22	159.99	-0.40532	1363.6	1.0641e+06	1.2512	0.10544	0.89456	0.21087	0.56374	False
LmxM.04.0190.1_38_0.0751173708920188_157-176_1	LmxM.04.0190.1	232.84	179.64	232.84	179.64	-0.37238	1414.9	1.3529e+06	1.2511	0.10545	0.89455	0.2109	0.56374	False
LmxM.16.1330.1_29_0.114658925979681_479-460_0	LmxM.16.1330.1	184.85	134.73	184.85	134.73	-0.45335	1255.7	7.4413e+05	1.2511	0.10545	0.89455	0.21091	0.56374	False
LmxM.32.3210.1_0_0.141619585687382_372-391_1	LmxM.32.3210.1	269.96	216.13	269.96	216.13	-0.3195	1448.6	1.9845e+06	1.251	0.10546	0.89454	0.21093	0.56374	False
LmxM.31.1910.1_14_0.113378684807256_242-261_1	LmxM.31.1910.1	79.863	47.718	79.863	47.718	-0.73103	516.66	84704	1.251	0.10547	0.89453	0.21095	0.56374	False
LmxM.36.4420.1_19_0.117948717948718_42-61_1	LmxM.36.4420.1	175.47	126.31	175.47	126.31	-0.47109	1208.4	6.5031e+05	1.251	0.10548	0.89452	0.21095	0.56374	False
LmxM.27.2335.1_29_0.0144927536231884_44978_1	LmxM.27.2335.1	175.47	126.31	175.47	126.31	-0.47109	1208.4	6.5031e+05	1.251	0.10548	0.89452	0.21095	0.56374	False
LmxM.36.2820.1_43_0.0138888888888889_18-37_1	LmxM.36.2820.1	116.23	75.787	116.23	75.787	-0.61044	817.92	2.2381e+05	1.2509	0.10548	0.89452	0.21095	0.56374	False
Non-targeting-952	Non-target-170	116.23	75.787	116.23	75.787	-0.61044	817.92	2.2381e+05	1.2509	0.10548	0.89452	0.21095	0.56374	False
LmxM.30.0440.1_38_0.0142528735632184_27-46_1	LmxM.30.0440.1-LmxM.30.0440a.1	146.6	101.05	146.6	101.05	-0.53245	1037.6	4.0826e+05	1.2509	0.10549	0.89451	0.21099	0.56374	False
LmxM.14.0450.1_43_0.04437564499484_34-53_1	LmxM.14.0450.1	68.615	367.71	68.615	367.71	2.405	44728	57180	1.2508	0.82786	0.17214	0.34427	0.59056	True
LmxM.10.0850.1_14_0.298666666666667_108-127_1	LmxM.10.0850.1	337.82	286.31	337.82	286.31	-0.23795	1327	3.5474e+06	1.2508	0.10551	0.89449	0.21102	0.56374	False
LmxM.14.0440.1_52_0.323653962492438_528-547_1	LmxM.14.0440.1	353.57	303.15	353.57	303.15	-0.2213	1271.3	3.9917e+06	1.2508	0.10551	0.89449	0.21102	0.56374	False
LmxM.15.0290.1_34_0.148194271481943_361-342_0	LmxM.15.0290.1	51.742	28.069	51.742	28.069	-0.85946	280.2	27546	1.2507	0.10552	0.89448	0.21105	0.56374	False
LmxM.32.3070partial.1_43_0.0180878552971576_43-62_1	LmxM.32.3070partial.1	278.21	224.55	278.21	224.55	-0.30787	1439.4	2.1454e+06	1.2507	0.10553	0.89447	0.21105	0.56374	False
LmxM.17.1030.1_38_0.0565040650406504_133-152_1	LmxM.17.1030.1	169.1	120.7	169.1	120.7	-0.48308	1171.4	5.9088e+05	1.2506	0.10553	0.89447	0.21107	0.56374	False
LmxM.27.1000.1_19_0.137719298245614_154-173_1	LmxM.27.1000.1	169.1	120.7	169.1	120.7	-0.48308	1171.4	5.9088e+05	1.2506	0.10553	0.89447	0.21107	0.56374	False
LmxM.28.1950.1_38_0.164968461911693_334-353_1	LmxM.28.1950.1	162.73	115.08	162.73	115.08	-0.49611	1134.9	5.3492e+05	1.2506	0.10555	0.89445	0.2111	0.56374	False
LmxM.21.0825.1_14_0.297422008225499_2961-2980_1	LmxM.21.0825.1	87.362	53.332	87.362	53.332	-0.70163	579.03	1.0686e+05	1.2505	0.10557	0.89443	0.21113	0.56374	False
LmxM.06.0280.1_38_0.0704225352112676_184-165_0	LmxM.06.0280.1	87.362	53.332	87.362	53.332	-0.70163	579.03	1.0686e+05	1.2505	0.10557	0.89443	0.21113	0.56374	False
LmxM.19.1345.1_43_0.174398625429553_395-414_1	LmxM.19.1345.1	87.362	53.332	87.362	53.332	-0.70163	579.03	1.0686e+05	1.2505	0.10557	0.89443	0.21113	0.56374	False
Non-targeting-777	Non-target-92	87.362	53.332	87.362	53.332	-0.70163	579.03	1.0686e+05	1.2505	0.10557	0.89443	0.21113	0.56374	False
LmxM.27.2400.1_0_0.109151973131822_126-145_1	LmxM.27.2400.1	87.362	53.332	87.362	53.332	-0.70163	579.03	1.0686e+05	1.2505	0.10557	0.89443	0.21113	0.56374	False
LmxM.08_29.1270.1_33_0.253271747498075_652-671_1	LmxM.08_29.1270.1	143.23	98.242	143.23	98.242	-0.53933	1011.9	3.8437e+05	1.2504	0.10557	0.89443	0.21114	0.56374	False
LmxM.06.0440.1_0_0.12709590878605_373-392_1	LmxM.06.0440.1	178.47	129.12	178.47	129.12	-0.46394	1217.9	6.7949e+05	1.2504	0.10557	0.89443	0.21114	0.56374	False
LmxM.28.2140.1_14_0.0166002656042497_16-35_1	LmxM.28.2140.1	119.61	78.594	119.61	78.594	-0.59958	841.04	2.4102e+05	1.2504	0.10558	0.89442	0.21116	0.56374	False
LmxM.30.2620.1_29_0.34375_272-253_0	LmxM.30.2620.1	119.61	78.594	119.61	78.594	-0.59958	841.04	2.4102e+05	1.2504	0.10558	0.89442	0.21116	0.56374	False
LmxM.18.1020.1_29_0.0305785123966942_115-96_0	LmxM.18.1020.1	64.115	36.49	64.115	36.49	-0.79649	381.58	47974	1.2503	0.10559	0.89441	0.21117	0.56374	False
LmxM.34.1360.1_38_0.171851851851852_225-244_1	LmxM.34.1360.1	101.98	64.559	101.98	64.559	-0.65156	700.33	1.5952e+05	1.2503	0.1056	0.8944	0.21121	0.56374	False
LmxM.25.0710.1_43_0.358264081255771_384-403_1	LmxM.25.0710.1	101.98	64.559	101.98	64.559	-0.65156	700.33	1.5952e+05	1.2503	0.1056	0.8944	0.21121	0.56374	False
LmxM.22.1110.1_0_0.149944160347969_2544-2563_1	LmxM.22.1110.1	101.98	64.559	101.98	64.559	-0.65156	700.33	1.5952e+05	1.2503	0.1056	0.8944	0.21121	0.56374	False
LmxM.04.0180.1_43_0.393817204301075_580-599_1	LmxM.04.0180.1	193.85	143.15	193.85	143.15	-0.43473	1284.9	8.4162e+05	1.2502	0.10561	0.89439	0.21121	0.56374	False
LmxM.34.4000.1_43_0.150545634920635_598-617_1	LmxM.34.4000.1	193.85	143.15	193.85	143.15	-0.43473	1284.9	8.4162e+05	1.2502	0.10561	0.89439	0.21121	0.56374	False
LmxM.33.1070.1_43_0.113385315139701_341-360_1	LmxM.33.1070.1	193.85	143.15	193.85	143.15	-0.43473	1284.9	8.4162e+05	1.2502	0.10561	0.89439	0.21121	0.56374	False
LmxM.32.2470.1_43_0.345833333333333_412-431_1	LmxM.32.2470.1	152.98	106.66	152.98	106.66	-0.51619	1072.5	4.5583e+05	1.2501	0.10563	0.89437	0.21125	0.56374	False
LmxM.11.0860.1_14_0.286470143613001_1512-1531_1	LmxM.11.0860.1	139.85	95.435	139.85	95.435	-0.54656	986.5	3.6136e+05	1.2501	0.10563	0.89437	0.21126	0.56374	False
LmxM.31.1120.1_43_0.190335305719921_189-208_1	LmxM.31.1120.1	244.09	190.87	244.09	190.87	-0.35317	1416	1.5288e+06	1.2501	0.10563	0.89437	0.21127	0.56374	False
LmxM.11.0360.1_34_0.141791044776119_174-155_0	LmxM.11.0360.1	299.95	247.01	299.95	247.01	-0.27915	1401.6	2.6072e+06	1.25	0.10565	0.89435	0.21129	0.56374	False
LmxM.30.2400.1_0_0.0187755102040816_76-57_0	LmxM.30.2400.1	52.492	263.85	52.492	263.85	2.3078	22336	28590	1.25	0.83012	0.16988	0.33977	0.589	True
LmxM.07.0370.1_19_0.0579710144927536_155-174_1	LmxM.07.0370.1	172.1	123.5	172.1	123.5	-0.4754	1180.7	6.1841e+05	1.25	0.10565	0.89435	0.21131	0.56374	False
LmxM.20.1060.1_19_0.0381891755184623_146-165_1	LmxM.20.1060.1	172.1	123.5	172.1	123.5	-0.4754	1180.7	6.1841e+05	1.25	0.10565	0.89435	0.21131	0.56374	False
LmxM.14.0070.1_67_0.289285714285714_254-235_0	LmxM.14.0070.1	199.84	148.77	199.84	148.77	-0.42336	1304.5	9.1074e+05	1.2499	0.10566	0.89434	0.21132	0.56374	False
LmxM.15.0080.1_14_0.159375_164-145_0	LmxM.15.0080.1	199.84	148.77	199.84	148.77	-0.42336	1304.5	9.1074e+05	1.2499	0.10566	0.89434	0.21132	0.56374	False
LmxM.34.0430.1_29_0.42262739597943_899-918_1	LmxM.34.0430.1	113.61	687.7	113.61	687.7	2.5872	1.6479e+05	2.1096e+05	1.2499	0.82321	0.17679	0.35358	0.59463	True
LmxM.21.0220.1_38_0.0924731182795699_36-55_1	LmxM.21.0220.1	136.48	92.629	136.48	92.629	-0.5542	961.45	3.3921e+05	1.2498	0.10568	0.89432	0.21135	0.56374	False
LmxM.14.1100.1_29_0.115000674490759_1701-1720_1	LmxM.14.1100.1	136.48	92.629	136.48	92.629	-0.5542	961.45	3.3921e+05	1.2498	0.10568	0.89432	0.21135	0.56374	False
LmxM.21.0620.1_43_0.147908581285037_339-358_1	LmxM.21.0620.1	133.1	89.822	133.1	89.822	-0.56225	936.72	3.1792e+05	1.2497	0.1057	0.8943	0.21141	0.56374	False
LmxM.27.0820.1_19_0.00435663627152989_39-58_1	LmxM.27.0820.1	129.73	87.015	129.73	87.015	-0.57078	912.32	2.9746e+05	1.2497	0.10571	0.89429	0.21142	0.56374	False
LmxM.29.2620.1_0_0.143918291550604_306-325_1	LmxM.29.2620.1	71.989	42.104	71.989	42.104	-0.75986	446.56	64746	1.2496	0.10572	0.89428	0.21143	0.56374	False
LmxM.16.0260.1_33_0.375_564-545_0	LmxM.16.0260.1	55.867	30.876	55.867	30.876	-0.8351	312.26	33592	1.2496	0.10572	0.89428	0.21144	0.56374	False
LmxM.28.1750.1_43_0.101670297748729_270-289_1	LmxM.28.1750.1	59.991	33.683	59.991	33.683	-0.81436	346.05	40390	1.2496	0.10572	0.89428	0.21144	0.56374	False
LmxM.22.1580.1_43_0.0613553113553114_60-79_1	LmxM.22.1580.1	59.991	33.683	59.991	33.683	-0.81436	346.05	40390	1.2496	0.10572	0.89428	0.21144	0.56374	False
LmxM.36.3150.1_29_0.390151515151515_402-421_1	LmxM.36.3150.1	59.991	33.683	59.991	33.683	-0.81436	346.05	40390	1.2496	0.10572	0.89428	0.21144	0.56374	False
LmxM.33.0590.1_33_0.184978768577495_689-708_1	LmxM.33.0590.1	59.991	33.683	59.991	33.683	-0.81436	346.05	40390	1.2496	0.10572	0.89428	0.21144	0.56374	False
LmxM.06.0830.1_0_0.0322886989553656_133-152_1	LmxM.06.0830.1	149.6	103.86	149.6	103.86	-0.52233	1046.4	4.3025e+05	1.2495	0.10574	0.89426	0.21147	0.56374	False
Non-targeting-781	Non-target-65	149.6	103.86	149.6	103.86	-0.52233	1046.4	4.3025e+05	1.2495	0.10574	0.89426	0.21147	0.56374	False
LmxM.31.3360.1_43_0.0312757201646091_68-87_1	LmxM.31.3360.1	149.6	103.86	149.6	103.86	-0.52233	1046.4	4.3025e+05	1.2495	0.10574	0.89426	0.21147	0.56374	False
LmxM.31.1100.1_29_0.176621708413616_543-562_1	LmxM.31.1100.1	175.1	126.31	175.1	126.31	-0.46802	1190.1	6.4671e+05	1.2494	0.10576	0.89424	0.21152	0.56374	False
LmxM.25.1300.1_43_0.0412890231621349_71-90_1	LmxM.25.1300.1	246.71	193.68	246.71	193.68	-0.34758	1406.4	1.5717e+06	1.2494	0.10577	0.89423	0.21153	0.56374	False
LmxM.28.2890.1_81_0.420552677029361_478-497_1	LmxM.28.2890.1	190.47	1310.8	190.47	1310.8	2.7764	6.2761e+05	8.042e+05	1.2493	0.81892	0.18108	0.36217	0.59789	True
LmxM.23.1250.1_29_0.0132645541635962_59-40_0	LmxM.23.1250.1	116.98	712.96	116.98	712.96	2.5973	1.7759e+05	2.2757e+05	1.2493	0.82278	0.17722	0.35443	0.5947	True
LmxM.28.0480.1_33_0.104065040650407_202-183_0	LmxM.28.0480.1	187.47	137.54	187.47	137.54	-0.44405	1246.6	7.7181e+05	1.2493	0.10578	0.89422	0.21156	0.56374	False
LmxM.17.0130.1_52_0.301075268817204_778-797_1	LmxM.17.0130.1	235.09	182.45	235.09	182.45	-0.36395	1385.5	1.387e+06	1.249	0.10582	0.89418	0.21165	0.56374	False
LmxM.30.2820.1_0_0.0602706027060271_46-65_1	LmxM.30.2820.1	155.98	109.47	155.98	109.47	-0.50689	1081.4	4.7934e+05	1.249	0.10583	0.89417	0.21165	0.56374	False
LmxM.10.0530.1_19_0.124747911264765_428-447_1	LmxM.10.0530.1	155.98	109.47	155.98	109.47	-0.50689	1081.4	4.7934e+05	1.249	0.10583	0.89417	0.21165	0.56374	False
LmxM.14.0170.1_29_0.413022351797862_843-862_1	LmxM.14.0170.1	146.23	101.05	146.23	101.05	-0.52879	1020.6	4.0557e+05	1.249	0.10583	0.89417	0.21167	0.56374	False
LmxM.19.1350.1_67_0.2425_302-283_0	LmxM.19.1350.1	243.71	190.87	243.71	190.87	-0.35096	1396.2	1.5227e+06	1.249	0.10584	0.89416	0.21168	0.56374	False
LmxM.10.0170.1_43_0.148202855736091_291-310_1	LmxM.10.0170.1	283.08	230.17	283.08	230.17	-0.29737	1400	2.2441e+06	1.249	0.10584	0.89416	0.21168	0.56374	False
LmxM.23.1730.1_38_0.0779436152570481_90-109_1	LmxM.23.1730.1	105.36	67.366	105.36	67.366	-0.63759	721.73	1.7355e+05	1.2489	0.10586	0.89414	0.21172	0.56374	False
LmxM.26.1210.1_43_0.314056224899598_386-405_1	LmxM.26.1210.1	105.36	67.366	105.36	67.366	-0.63759	721.73	1.7355e+05	1.2489	0.10586	0.89414	0.21172	0.56374	False
Non-targeting-725	Non-target-122	105.36	67.366	105.36	67.366	-0.63759	721.73	1.7355e+05	1.2489	0.10586	0.89414	0.21172	0.56374	False
LmxM.23.1210.1_57_0.209761163032191_191-210_1	LmxM.23.1210.1	105.36	67.366	105.36	67.366	-0.63759	721.73	1.7355e+05	1.2489	0.10586	0.89414	0.21172	0.56374	False
LmxM.34.5070.1_0_0.0848126232741617_38-57_1	LmxM.34.5070.1	34.495	157.19	34.495	157.19	2.156	7526.8	9653.3	1.2488	0.83385	0.16615	0.33229	0.58538	True
LmxM.15.1420.1_38_0.0221341261975553_63-82_1	LmxM.15.1420.1	249.34	196.48	249.34	196.48	-0.34213	1396.7	1.6154e+06	1.2487	0.10589	0.89411	0.21178	0.56374	False
LmxM.04.0970.1_38_0.0544077134986226_73-92_1	LmxM.04.0970.1	360.32	311.57	360.32	311.57	-0.20911	1188.4	4.192e+06	1.2486	0.1059	0.8941	0.21181	0.56374	False
LmxM.30.2195.1_43_0.0609195402298851_103-122_1	LmxM.30.2195.1	115.86	75.787	115.86	75.787	-0.60582	802.82	2.2194e+05	1.2486	0.1059	0.8941	0.21181	0.56374	False
LmxM.02.0430.1_43_0.370170709793351_408-427_1	LmxM.02.0430.1	199.47	148.77	199.47	148.77	-0.42067	1285.4	9.0632e+05	1.2486	0.10591	0.89409	0.21182	0.56374	False
LmxM.13.0880.1_43_0.36047619047619_753-772_1	LmxM.13.0880.1	199.47	148.77	199.47	148.77	-0.42067	1285.4	9.0632e+05	1.2486	0.10591	0.89409	0.21182	0.56374	False
LmxM.12.1200.1_57_0.401725200246457_648-667_1	LmxM.12.1200.1	142.85	98.242	142.85	98.242	-0.53557	995.07	3.8177e+05	1.2485	0.10592	0.89408	0.21183	0.56374	False
LmxM.32.2330.1_29_0.116242538485705_366-385_1	LmxM.32.2330.1	142.85	98.242	142.85	98.242	-0.53557	995.07	3.8177e+05	1.2485	0.10592	0.89408	0.21183	0.56374	False
LmxM.27.1220.1_38_0.103916866506795_123-142_1	LmxM.27.1220.1	208.47	157.19	208.47	157.19	-0.4051	1314.9	1.016e+06	1.2485	0.10592	0.89408	0.21184	0.56374	False
LmxM.05.0420.1_57_0.431547619047619_138-157_1	LmxM.05.0420.1	202.47	151.57	202.47	151.57	-0.4153	1295.2	9.4204e+05	1.2485	0.10592	0.89408	0.21184	0.56374	False
LmxM.14.0060.1_57_0.225694444444444_120-139_1	LmxM.14.0060.1	202.47	151.57	202.47	151.57	-0.4153	1295.2	9.4204e+05	1.2485	0.10592	0.89408	0.21184	0.56374	False
LmxM.23.1350.1_38_0.174016121384542_363-382_1	LmxM.23.1350.1	181.1	131.93	181.1	131.93	-0.45409	1209	7.0567e+05	1.2485	0.10593	0.89407	0.21186	0.56374	False
LmxM.15.0870.1_0_0.0602889885401096_117-136_1	LmxM.15.0870.1	101.61	597.87	101.61	597.87	2.5451	1.2314e+05	1.5801e+05	1.2485	0.8237	0.1763	0.35259	0.59413	True
LmxM.20.1420.1_0_0.026655674635889_92-111_1	LmxM.20.1420.1	443.18	404.2	443.18	404.2	-0.13253	759.95	7.1657e+06	1.2484	0.10595	0.89405	0.21189	0.56374	False
LmxM.21.1510.1_29_0.177747315512908_773-792_1	LmxM.21.1510.1	152.6	106.66	152.6	106.66	-0.51267	1055.2	4.5295e+05	1.2483	0.10595	0.89405	0.2119	0.56374	False
LmxM.27.0300.1_43_0.262891344383057_567-586_1	LmxM.27.0300.1	280.08	227.36	280.08	227.36	-0.29968	1389.8	2.1831e+06	1.2483	0.10595	0.89405	0.21191	0.56374	False
LmxM.23.0210.1_52_0.393803418803419_1839-1858_1	LmxM.23.0210.1-LmxM.23.0220.1	341.95	291.92	341.95	291.92	-0.22748	1251.4	3.6606e+06	1.2483	0.10596	0.89404	0.21191	0.56374	False
LmxM.08_29.2190.1_48_0.454271123491179_1951-1970_1	LmxM.08_29.2190.1	370.44	322.8	370.44	322.8	-0.19806	1135.2	4.5039e+06	1.2482	0.10597	0.89403	0.21194	0.56374	False
LmxM.30.0640.1_19_0.165765765765766_456-475_1	LmxM.30.0640.1	139.48	95.435	139.48	95.435	-0.54272	969.92	3.5885e+05	1.2482	0.10599	0.89401	0.21198	0.56374	False
LmxM.30.1520.1_33_0.316579406631763_900-919_1	LmxM.30.1520.1	315.33	263.85	315.33	263.85	-0.25624	1324.9	2.9675e+06	1.2481	0.10601	0.89399	0.21201	0.56374	False
LmxM.10.0330.1_57_0.225806451612903_303-284_0	LmxM.10.0330.1	408.31	364.9	408.31	364.9	-0.16176	942.35	5.7953e+06	1.248	0.10602	0.89398	0.21203	0.56374	False
LmxM.10.0240.1_29_0.111706881143878_243-262_1	LmxM.10.0240.1	234.71	182.45	234.71	182.45	-0.36165	1365.8	1.3813e+06	1.2479	0.10604	0.89396	0.21207	0.56374	False
LmxM.08.0230.1_29_0.142128744423199_219-238_1	LmxM.08.0230.1	174.72	126.31	174.72	126.31	-0.46494	1171.9	6.4313e+05	1.2478	0.10604	0.89396	0.21209	0.56374	False
LmxM.16.0090.1_29_0.11758691206544_112-131_1	LmxM.16.0090.1	122.61	81.401	122.61	81.401	-0.58502	848.95	2.5699e+05	1.2478	0.10606	0.89394	0.21211	0.56374	False
LmxM.25.1870.1_60_0.379188712522046_426-445_1	LmxM.25.1870.1	220.09	168.42	220.09	168.42	-0.38408	1335.2	1.1693e+06	1.2478	0.10606	0.89394	0.21212	0.56374	False
LmxM.33.3460.1_29_0.370448179271709_520-539_1	LmxM.33.3460.1	108.73	70.173	108.73	70.173	-0.6246	743.46	1.8831e+05	1.2478	0.10606	0.89394	0.21212	0.56374	False
LmxM.10.1000.1_71_0.310058187863674_362-381_1	LmxM.10.1000.1	277.08	224.55	277.08	224.55	-0.30204	1379.7	2.123e+06	1.2477	0.10607	0.89393	0.21213	0.56374	False
LmxM.32.0410.1_19_0.0627659574468085_183-164_0	LmxM.32.0410.1	132.73	89.822	132.73	89.822	-0.55822	920.56	3.156e+05	1.2477	0.10608	0.89392	0.21216	0.56374	False
LmxM.20.0031.1_33_0.172774869109948_306-287_0	LmxM.20.0031.1	47.243	25.262	47.243	25.262	-0.87732	241.57	21769	1.2475	0.1061	0.8939	0.2122	0.56374	False
LmxM.36.6050.1_38_0.112449799196787_107-126_1	LmxM.36.6050.1	47.243	25.262	47.243	25.262	-0.87732	241.57	21769	1.2475	0.1061	0.8939	0.2122	0.56374	False
LmxM.13.0200.1_43_0.10498687664042_250-231_0	LmxM.13.0200.1	296.21	244.2	296.21	244.2	-0.27749	1352.1	2.5236e+06	1.2475	0.10611	0.89389	0.21221	0.56374	False
LmxM.08.0660.1_14_0.193283582089552_787-768_0	LmxM.08.0660.1	240.34	188.06	240.34	188.06	-0.35219	1366.3	1.4687e+06	1.2475	0.10612	0.89388	0.21223	0.56374	False
LmxM.11.0820.1_89_0.444773175542406_441-460_1	LmxM.11.0820.1	193.1	143.15	193.1	143.15	-0.42917	1247.1	8.3321e+05	1.2474	0.10612	0.89388	0.21225	0.56374	False
LmxM.29.3590.1_0_0.0298850574712644_45228_1	LmxM.29.3590.1	86.987	53.332	86.987	53.332	-0.6955	566.34	1.0567e+05	1.2474	0.10613	0.89387	0.21227	0.56374	False
LmxM.32.2670.1_0_0.0586645039199784_214-233_1	LmxM.32.2670.1	86.987	53.332	86.987	53.332	-0.6955	566.34	1.0567e+05	1.2474	0.10613	0.89387	0.21227	0.56374	False
LmxM.36.3220.1_19_0.0768300060496068_123-142_1	LmxM.36.3220.1	86.987	53.332	86.987	53.332	-0.6955	566.34	1.0567e+05	1.2474	0.10613	0.89387	0.21227	0.56374	False
LmxM.24.1090.1_38_0.0246212121212121_42-23_0	LmxM.24.1090.1	86.987	53.332	86.987	53.332	-0.6955	566.34	1.0567e+05	1.2474	0.10613	0.89387	0.21227	0.56374	False
LmxM.24.1920.1_67_0.470101781170483_735-754_1	LmxM.24.1920.1	86.987	53.332	86.987	53.332	-0.6955	566.34	1.0567e+05	1.2474	0.10613	0.89387	0.21227	0.56374	False
LmxM.21.0950.1_43_0.189019607843137_237-256_1	LmxM.21.0950.1	86.987	53.332	86.987	53.332	-0.6955	566.34	1.0567e+05	1.2474	0.10613	0.89387	0.21227	0.56374	False
LmxM.19.1310.1_52_0.00442628532516173_45070_1	LmxM.19.1310.1	211.09	159.99	211.09	159.99	-0.39768	1305.5	1.0495e+06	1.2473	0.10614	0.89386	0.21229	0.56374	False
Non-targeting-140	Non-target-64	211.09	159.99	211.09	159.99	-0.39768	1305.5	1.0495e+06	1.2473	0.10614	0.89386	0.21229	0.56374	False
LmxM.24.2340.1_52_0.251388888888889_365-346_0	LmxM.24.2340.1	196.1	145.96	196.1	145.96	-0.42347	1256.8	8.6715e+05	1.2473	0.10615	0.89385	0.21229	0.56374	False
LmxM.25.1820.1_29_0.16568972254787_420-439_1	LmxM.25.1820.1	83.237	50.525	83.237	50.525	-0.7092	535.06	94282	1.2473	0.10615	0.89385	0.2123	0.56374	False
LmxM.01.0550.1_71_0.40457343887423_457-476_1	LmxM.01.0550.1	202.09	151.57	202.09	151.57	-0.41264	1276.2	9.3753e+05	1.2472	0.10617	0.89383	0.21233	0.56374	False
LmxM.06.0520.1_29_0.197998946814113_1133-1114_0	LmxM.06.0520.1	145.85	101.05	145.85	101.05	-0.52511	1003.7	4.0288e+05	1.2471	0.10617	0.89383	0.21235	0.56374	False
LmxM.30.2655.1_43_0.0300404390525708_41-60_1	LmxM.30.2655.1	47.993	235.78	47.993	235.78	2.2729	17632	22674	1.2471	0.83012	0.16988	0.33976	0.589	True
LmxM.17.1070.1_14_0.382608695652174_535-516_0	LmxM.17.1070.1	237.34	185.26	237.34	185.26	-0.35572	1356.3	1.4217e+06	1.2471	0.10618	0.89382	0.21237	0.56374	False
LmxM.30.2650.1_29_0.125152625152625_200-219_1	LmxM.30.2650.1	180.72	131.93	180.72	131.93	-0.45112	1190.6	7.0189e+05	1.247	0.1062	0.8938	0.21241	0.56374	False
LmxM.36.4250.1_29_0.116749174917492_276-295_1	LmxM.36.4250.1	112.11	72.98	112.11	72.98	-0.61249	765.5	2.0382e+05	1.2469	0.10622	0.89378	0.21243	0.56374	False
LmxM.10.0570.1_43_0.386917188587335_549-568_1	LmxM.10.0570.1	112.11	72.98	112.11	72.98	-0.61249	765.5	2.0382e+05	1.2469	0.10622	0.89378	0.21243	0.56374	False
LmxM.22.0310.1_43_0.110947471772214_219-238_1	LmxM.22.0310.1	257.21	204.91	257.21	204.91	-0.32657	1367.9	1.7508e+06	1.2469	0.10622	0.89378	0.21245	0.56374	False
LmxM.18.1190.1_34_0.0829383886255924_318-299_0	LmxM.18.1190.1	56.616	289.11	56.616	289.11	2.3321	27027	34771	1.2468	0.82847	0.17153	0.34306	0.59013	True
LmxM.30.0230.1_14_0.34922480620155_897-916_1	LmxM.30.0230.1	171.35	123.5	171.35	123.5	-0.46913	1144.5	6.1146e+05	1.2468	0.10624	0.89376	0.21247	0.56374	False
LmxM.26.0650.1_43_0.0516689529035208_216-235_1	LmxM.26.0650.1	64.49	339.64	64.49	339.64	2.3789	37853	48704	1.2468	0.82723	0.17277	0.34554	0.59112	True
LmxM.11.0120.1_43_0.468421052631579_276-257_0	LmxM.11.0120.1	382.44	336.83	382.44	336.83	-0.18271	1040.2	4.8916e+06	1.2467	0.10625	0.89375	0.21249	0.56374	False
LmxM.32.2810.1_43_0.0866526904262753_115-134_1	LmxM.32.2810.1	183.72	134.73	183.72	134.73	-0.44459	1200	7.3246e+05	1.2466	0.10626	0.89374	0.21253	0.56374	False
LmxM.25.2170.1_57_0.0119581464872945_45165_1	LmxM.25.2170.1	97.86	61.752	97.86	61.752	-0.65572	651.89	1.4335e+05	1.2465	0.1063	0.8937	0.21259	0.56374	False
LmxM.30.3160.1_71_0.456589147286822_585-604_1	LmxM.30.3160.1	164.98	117.89	164.98	117.89	-0.48133	1108.5	5.5428e+05	1.2464	0.1063	0.8937	0.2126	0.56374	False
LmxM.36.5050.1_43_0.351990049751244_276-295_1	LmxM.36.5050.1	164.98	117.89	164.98	117.89	-0.48133	1108.5	5.5428e+05	1.2464	0.1063	0.8937	0.2126	0.56374	False
LmxM.15.0880.1_43_0.0889830508474576_136-117_0	LmxM.15.0880.1	279.33	227.36	279.33	227.36	-0.29583	1350.5	2.1679e+06	1.2464	0.10631	0.89369	0.21262	0.56374	False
LmxM.25.1443.1_34_0.118320610687023_100-81_0	LmxM.25.1443.1	216.72	165.61	216.72	165.61	-0.38599	1306.1	1.1235e+06	1.2463	0.10632	0.89368	0.21265	0.56374	False
LmxM.33.4000.1_49_0.230769230769231_357-338_0	LmxM.33.4000.1	174.35	126.31	174.35	126.31	-0.46186	1153.8	6.3957e+05	1.2463	0.10633	0.89367	0.21266	0.56374	False
LmxM.31.3650.1_43_0.298438934802571_322-341_1	LmxM.31.3650.1	174.35	126.31	174.35	126.31	-0.46186	1153.8	6.3957e+05	1.2463	0.10633	0.89367	0.21266	0.56374	False
LmxM.27.2260.1_33_0.387237762237762_1335-1316_0	LmxM.27.2260.1	115.48	75.787	115.48	75.787	-0.60118	787.87	2.2009e+05	1.2463	0.10633	0.89367	0.21267	0.56374	False
LmxM.27.2340.1_43_0.189795918367347_287-268_0	LmxM.27.2340.1	139.1	95.435	139.1	95.435	-0.53886	953.47	3.5636e+05	1.2462	0.10635	0.89365	0.21269	0.56374	False
LmxM.15.0490.1_19_0.0663841807909605_144-125_0	LmxM.15.0490.1	189.72	140.35	189.72	140.35	-0.43223	1219	7.9602e+05	1.2462	0.10635	0.89365	0.21271	0.56374	False
LmxM.18.1320.1_14_0.220484930886019_969-988_1	LmxM.18.1320.1	213.72	162.8	213.72	162.8	-0.39049	1296.2	1.0836e+06	1.2461	0.10636	0.89364	0.21271	0.56374	False
LmxM.26.0620.1_57_0.280528052805281_76-95_1	LmxM.26.0620.1-LmxM.26.0640.1	63.74	36.49	63.74	36.49	-0.78816	371.29	47252	1.2461	0.10636	0.89364	0.21272	0.56374	False
LmxM.16.1000.1_52_0.126105344098424_318-337_1	LmxM.16.1000.1-LmxM.16.1015.1	228.34	176.84	228.34	176.84	-0.36694	1326.3	1.2862e+06	1.2461	0.10637	0.89363	0.21274	0.56374	False
LmxM.32.0680.1_48_0.344064386317907_522-503_0	LmxM.32.0680.1	207.72	157.19	207.72	157.19	-0.39992	1276.7	1.0066e+06	1.2459	0.1064	0.8936	0.2128	0.56374	False
LmxM.30.2760.1_57_0.412623891497131_1575-1594_1	LmxM.30.2760.1	49.867	247.01	49.867	247.01	2.2856	19432	25037	1.2459	0.8294	0.1706	0.3412	0.58918	True
LmxM.28.0430.1_14_0.396565183450429_503-522_1	LmxM.28.0430.1	195.72	145.96	195.72	145.96	-0.42072	1238	8.6286e+05	1.2459	0.1064	0.8936	0.2128	0.56374	False
LmxM.24.0340.1_0_0.19672131147541_581-562_0	LmxM.24.0340.1	71.614	42.104	71.614	42.104	-0.75243	435.43	63877	1.2459	0.1064	0.8936	0.21281	0.56374	False
LmxM.29.2170.1_29_0.472703917790623_731-750_1	LmxM.29.2170.1	71.614	42.104	71.614	42.104	-0.75243	435.43	63877	1.2459	0.1064	0.8936	0.21281	0.56374	False
LmxM.32.0460.1_29_0.433679354094579_372-391_1	LmxM.32.0460.1	71.614	42.104	71.614	42.104	-0.75243	435.43	63877	1.2459	0.1064	0.8936	0.21281	0.56374	False
LmxM.17.0025.1_29_0.492625368731563_329-348_1	LmxM.17.0025.1	135.73	92.629	135.73	92.629	-0.5463	928.85	3.344e+05	1.2459	0.10641	0.89359	0.21282	0.56374	False
LmxM.23.1680.1_43_0.113565891472868_582-601_1	LmxM.23.1680.1	198.72	148.77	198.72	148.77	-0.41526	1247.7	8.9753e+05	1.2458	0.10641	0.89359	0.21283	0.56374	False
LmxM.32.1220.1_14_0.216396171452351_516-535_1	LmxM.32.1220.1	118.86	78.594	118.86	78.594	-0.59059	810.56	2.3713e+05	1.2458	0.10641	0.89359	0.21283	0.56374	False
LmxM.34.2640.1_38_0.0810222947253942_152-133_0	LmxM.34.2640.1	201.72	151.57	201.72	151.57	-0.40998	1257.3	9.3303e+05	1.2458	0.10642	0.89358	0.21283	0.56374	False
LmxM.16.1640.1_29_0.477933699410209_2346-2365_1	LmxM.16.1640.1	127.11	788.75	127.11	788.75	2.6241	2.1888e+05	2.8213e+05	1.2457	0.82097	0.17903	0.35806	0.59639	True
LmxM.29.1260.1_19_0.00700700700700701_45-26_0	LmxM.29.1260.1	132.36	89.822	132.36	89.822	-0.55416	904.55	3.133e+05	1.2456	0.10645	0.89355	0.21291	0.56374	False
LmxM.36.3890.1_57_0.187710437710438_212-231_1	LmxM.36.3890.1	122.23	81.401	122.23	81.401	-0.58064	833.57	2.5496e+05	1.2456	0.10646	0.89354	0.21293	0.56374	False
LmxM.27.0800.1_29_0.444759206798867_478-459_0	LmxM.27.0800.1	122.23	81.401	122.23	81.401	-0.58064	833.57	2.5496e+05	1.2456	0.10646	0.89354	0.21293	0.56374	False
LmxM.08.0230.1_29_0.134480560866794_204-223_1	LmxM.08.0230.1	161.6	115.08	161.6	115.08	-0.48616	1081.9	5.254e+05	1.2455	0.10647	0.89353	0.21294	0.56374	False
LmxM.36.6490.1_52_0.255623721881391_247-266_1	LmxM.36.6490.1	94.111	58.945	94.111	58.945	-0.66596	618.3	1.2956e+05	1.2455	0.10647	0.89353	0.21295	0.56374	False
LmxM.34.1760.1_29_0.369770580296896_266-285_1	LmxM.34.1760.1	94.111	58.945	94.111	58.945	-0.66596	618.3	1.2956e+05	1.2455	0.10647	0.89353	0.21295	0.56374	False
LmxM.03.0420.1_19_0.0120173364854216_56-75_1	LmxM.03.0420.1	128.98	87.015	128.98	87.015	-0.56248	880.57	2.9303e+05	1.2455	0.10648	0.89352	0.21296	0.56374	False
LmxM.13.0020.1_43_0.34957264957265_402-421_1	LmxM.13.0020.1	128.98	87.015	128.98	87.015	-0.56248	880.57	2.9303e+05	1.2455	0.10648	0.89352	0.21296	0.56374	False
LmxM.14.0280.1_19_0.119958634953464_352-333_0	LmxM.14.0280.1	180.35	131.93	180.35	131.93	-0.44814	1172.4	6.9813e+05	1.2455	0.10648	0.89352	0.21296	0.56374	False
LmxM.08_29.2840.1_57_0.478632478632479_443-462_1	LmxM.08_29.2840.1	298.08	247.01	298.08	247.01	-0.27014	1304.1	2.5652e+06	1.2454	0.10648	0.89352	0.21297	0.56374	False
LmxM.26.1490.1_43_0.304747320061256_604-585_0	LmxM.26.1490.1	125.61	84.208	125.61	84.208	-0.57129	856.91	2.7359e+05	1.2454	0.10648	0.89352	0.21297	0.56374	False
LmxM.19.1100.1_43_0.0658028455284553_249-268_1	LmxM.19.1100.1	125.61	84.208	125.61	84.208	-0.57129	856.91	2.7359e+05	1.2454	0.10648	0.89352	0.21297	0.56374	False
LmxM.34.0090.1_57_0.322732626619552_267-286_1	LmxM.34.0090.1	42.744	22.455	42.744	22.455	-0.89915	205.8	16804	1.2453	0.10651	0.89349	0.21302	0.56374	False
LmxM.32.0210.1_19_0.121968874411871_334-353_1	LmxM.32.0210.1	108.36	70.173	108.36	70.173	-0.61966	729.07	1.8664e+05	1.2453	0.10652	0.89348	0.21304	0.56374	False
LmxM.36.5790.1_43_0.0891891891891892_108-89_0	LmxM.36.5790.1	108.36	70.173	108.36	70.173	-0.61966	729.07	1.8664e+05	1.2453	0.10652	0.89348	0.21304	0.56374	False
LmxM.27.1290.1_52_0.305625524769102_361-380_1	LmxM.27.1290.1	108.36	70.173	108.36	70.173	-0.61966	729.07	1.8664e+05	1.2453	0.10652	0.89348	0.21304	0.56374	False
LmxM.19.0060.1_14_0.311331133113311_279-298_1	LmxM.19.0060.1-LmxM.31.0450.1	273.33	221.75	273.33	221.75	-0.30053	1330.6	2.0494e+06	1.2451	0.10654	0.89346	0.21309	0.56374	False
LmxM.10.0740.1_38_0.124661246612466_40-59_1	LmxM.10.0740.1	411.69	370.51	411.69	370.51	-0.15163	847.64	5.9202e+06	1.2451	0.10654	0.89346	0.21309	0.56374	False
LmxM.30.2860.1_19_0.0137863121614968_21-40_1	LmxM.30.2860.1	59.616	33.683	59.616	33.683	-0.80547	336.26	39740	1.2451	0.10655	0.89345	0.2131	0.56374	False
LmxM.28.0822.1_14_0.313570487483531_234-253_1	LmxM.28.0822.1	101.23	64.559	101.23	64.559	-0.64101	672.54	1.565e+05	1.2449	0.10658	0.89342	0.21316	0.56374	False
LmxM.29.3610.1_0_0.0291345329905741_30-49_1	LmxM.29.3610.1	95.611	552.96	95.611	552.96	2.5195	1.0459e+05	1.3497e+05	1.2449	0.82314	0.17686	0.35373	0.59463	True
LmxM.34.4770.1_57_0.107981220657277_106-125_1	LmxM.34.4770.1	236.59	185.26	236.59	185.26	-0.35117	1317.5	1.4101e+06	1.2448	0.10661	0.89339	0.21322	0.56374	False
LmxM.36.0230.1_57_0.493939393939394_158-177_1	LmxM.36.0230.1	151.85	106.66	151.85	106.66	-0.50561	1021	4.472e+05	1.2448	0.10661	0.89339	0.21322	0.56374	False
LmxM.32.0300.1_14_0.263079222720478_348-367_1	LmxM.32.0300.1	75.364	44.911	75.364	44.911	-0.73405	463.69	72897	1.2447	0.10661	0.89339	0.21322	0.56374	False
LmxM.34.2890.1_0_0.176535087719298_318-337_1	LmxM.34.2890.1	75.364	44.911	75.364	44.911	-0.73405	463.69	72897	1.2447	0.10661	0.89339	0.21322	0.56374	False
LmxM.06.0820.1_57_0.213333333333333_247-266_1	LmxM.06.0820.1	75.364	44.911	75.364	44.911	-0.73405	463.69	72897	1.2447	0.10661	0.89339	0.21322	0.56374	False
LmxM.29.3620.1_52_0.192273135669362_206-225_1	LmxM.29.3620.1	90.361	56.138	90.361	56.138	-0.67712	585.6	1.1662e+05	1.2447	0.10661	0.89339	0.21322	0.56374	False
LmxM.19.0510.1_43_0.108453954268932_513-532_1	LmxM.19.0510.1	90.361	56.138	90.361	56.138	-0.67712	585.6	1.1662e+05	1.2447	0.10661	0.89339	0.21322	0.56374	False
LmxM.34.0620.1_52_0.379188712522046_427-446_1	LmxM.34.0620.1	142.1	98.242	142.1	98.242	-0.52803	961.9	3.766e+05	1.2447	0.10662	0.89338	0.21324	0.56374	False
LmxM.28.2445.1_29_0.0794612794612795_111-130_1	LmxM.28.2445.1	173.97	126.31	173.97	126.31	-0.45877	1135.8	6.3601e+05	1.2447	0.10662	0.89338	0.21324	0.56374	False
LmxM.13.1610.1_29_0.0252873563218391_49-68_1	LmxM.13.1610.1	311.2	261.04	311.2	261.04	-0.25268	1258	2.868e+06	1.2447	0.10663	0.89337	0.21325	0.56374	False
LmxM.34.2120.1_52_0.297734627831715_178-197_1	LmxM.34.2120.1	38.244	19.648	38.244	19.648	-0.92645	172.9	12604	1.2446	0.10664	0.89336	0.21328	0.56374	False
LmxM.06.0430.1_43_0.147398843930636_315-296_0	LmxM.06.0430.1	38.244	19.648	38.244	19.648	-0.92645	172.9	12604	1.2446	0.10664	0.89336	0.21328	0.56374	False
LmxM.28.1240.1_43_0.0314757481940144_54-73_1	LmxM.28.1240.1	38.244	19.648	38.244	19.648	-0.92645	172.9	12604	1.2446	0.10664	0.89336	0.21328	0.56374	False
LmxM.23.0280.1_29_0.117379435850773_390-371_0	LmxM.23.0280.1	201.34	151.57	201.34	151.57	-0.40731	1238.6	9.2855e+05	1.2445	0.10666	0.89334	0.21333	0.56374	False
LmxM.33.0640.1_33_0.366269165247019_649-630_0	LmxM.33.0640.1	340.07	291.92	340.07	291.92	-0.21958	1159.4	3.6089e+06	1.2443	0.10669	0.89331	0.21339	0.56374	False
LmxM.01.0480.1_43_0.100900900900901_106-125_1	LmxM.01.0480.1	247.84	196.48	247.84	196.48	-0.33346	1318.6	1.5903e+06	1.2443	0.1067	0.8933	0.21339	0.56374	False
LmxM.27.0880.1_52_0.0479973518702416_135-154_1	LmxM.27.0880.1	138.73	95.435	138.73	95.435	-0.535	937.17	3.5388e+05	1.2442	0.10671	0.89329	0.21341	0.56374	False
LmxM.11.0600.1_43_0.373669467787115_662-681_1	LmxM.11.0600.1	79.113	47.718	79.113	47.718	-0.71759	492.83	82660	1.2442	0.10672	0.89328	0.21344	0.56374	False
LmxM.19.1070.1_52_0.272884283246978_784-803_1	LmxM.19.1070.1	82.862	50.525	82.862	50.525	-0.70276	522.87	93187	1.244	0.10675	0.89325	0.21349	0.56374	False
Non-targeting-44	Non-target-92	82.862	50.525	82.862	50.525	-0.70276	522.87	93187	1.244	0.10675	0.89325	0.21349	0.56374	False
LmxM.32.0060.1_38_0.138062547673532_178-197_1	LmxM.32.0060.1	115.11	75.787	115.11	75.787	-0.59653	773.06	2.1824e+05	1.2439	0.10677	0.89323	0.21353	0.56374	False
LmxM.26.2280.1_33_0.292857142857143_249-230_0	LmxM.26.2280.1	135.35	92.629	135.35	92.629	-0.54234	912.76	3.3202e+05	1.2438	0.10678	0.89322	0.21356	0.56374	False
LmxM.25.0150.1_29_0.105656848994857_222-241_1	LmxM.25.0150.1	275.58	224.55	275.58	224.55	-0.29424	1302	2.0934e+06	1.2438	0.10679	0.89321	0.21359	0.56374	False
LmxM.36.2540.1_33_0.203473945409429_253-234_0	LmxM.36.2540.1	67.49	39.297	67.49	39.297	-0.76522	397.42	54785	1.2437	0.10681	0.89319	0.21361	0.56374	False
LmxM.07.0800.1_29_0.303615651312531_603-622_1	LmxM.07.0800.1	67.49	39.297	67.49	39.297	-0.76522	397.42	54785	1.2437	0.10681	0.89319	0.21361	0.56374	False
LmxM.21.0170.1_43_0.00915032679738562_29-10_0	LmxM.21.0170.1	67.49	39.297	67.49	39.297	-0.76522	397.42	54785	1.2437	0.10681	0.89319	0.21361	0.56374	False
LmxM.25.1890.1_38_0.0555555555555556_31-50_1	LmxM.25.1890.1	104.61	67.366	104.61	67.366	-0.62738	693.52	1.7037e+05	1.2437	0.10681	0.89319	0.21361	0.56374	False
LmxM.32.0610.1_29_0.224867724867725_75-94_1	LmxM.32.0610.1	236.21	185.26	236.21	185.26	-0.3489	1298.3	1.4043e+06	1.2436	0.10682	0.89318	0.21364	0.56374	False
LmxM.28.0870.1_29_0.44002306805075_759-778_1	LmxM.28.0870.1	170.6	123.5	170.6	123.5	-0.46284	1108.9	6.0455e+05	1.2436	0.10682	0.89318	0.21364	0.56374	False
LmxM.36.6040.1_14_0.222677595628415_648-667_1	LmxM.36.6040.1	170.6	123.5	170.6	123.5	-0.46284	1108.9	6.0455e+05	1.2436	0.10682	0.89318	0.21364	0.56374	False
LmxM.17.0310.1_29_0.279663056558363_1154-1173_1	LmxM.17.0310.1	297.33	247.01	297.33	247.01	-0.26652	1266.1	2.5485e+06	1.2436	0.10682	0.89318	0.21364	0.56374	False
LmxM.15.0300.1_57_0.260770975056689_106-125_1	LmxM.15.0300.1	344.95	297.53	344.95	297.53	-0.21266	1124	3.7444e+06	1.2436	0.10682	0.89318	0.21364	0.56374	False
LmxM.34.0060.1_43_0.256830601092896_514-533_1	LmxM.34.0060.1	131.98	89.822	131.98	89.822	-0.5501	888.67	3.11e+05	1.2435	0.10683	0.89317	0.21367	0.56374	False
LmxM.31.2860.1_14_0.221482467820684_494-513_1	LmxM.31.2860.1	131.98	89.822	131.98	89.822	-0.5501	888.67	3.11e+05	1.2435	0.10683	0.89317	0.21367	0.56374	False
LmxM.25.0320.1_57_0.436594202898551_235-254_1	LmxM.25.0320.1	131.98	89.822	131.98	89.822	-0.5501	888.67	3.11e+05	1.2435	0.10683	0.89317	0.21367	0.56374	False
LmxM.31.0165.1_29_0.27536231884058_66-85_1	LmxM.31.0165.1	118.48	78.594	118.48	78.594	-0.58607	795.54	2.352e+05	1.2435	0.10684	0.89316	0.21367	0.56374	False
LmxM.13.0840.1_29_0.230971128608924_800-781_0	LmxM.13.0840.1	269.96	218.94	269.96	218.94	-0.30097	1301.5	1.9845e+06	1.2435	0.10684	0.89316	0.21369	0.56374	False
LmxM.13.0200.1_67_0.462379702537183_1053-1072_1	LmxM.13.0200.1	278.21	227.36	278.21	227.36	-0.29002	1292.7	2.1454e+06	1.2434	0.10685	0.89315	0.21371	0.56374	False
LmxM.10.0680.1_48_0.423762376237624_647-628_0	LmxM.10.0680.1	209.97	159.99	209.97	159.99	-0.39001	1248.7	1.0351e+06	1.2434	0.10686	0.89314	0.21372	0.56374	False
LmxM.31.2930.1_29_0.442879499217527_856-837_0	LmxM.31.2930.1	224.59	174.03	224.59	174.03	-0.36611	1278.2	1.2323e+06	1.2433	0.10687	0.89313	0.21374	0.56374	False
LmxM.36.6200.1_43_0.148385131017672_483-502_1	LmxM.36.6200.1	125.23	84.208	125.23	84.208	-0.56701	841.46	2.7148e+05	1.2433	0.10688	0.89312	0.21377	0.56374	False
LmxM.34.1870.1_38_0.0261614794767704_54-73_1	LmxM.34.1870.1	164.23	117.89	164.23	117.89	-0.4748	1073.4	5.4778e+05	1.2431	0.10691	0.89309	0.21382	0.56374	False
LmxM.08_29.0251.1_57_0.3_299-280_0	LmxM.08_29.0251.1	253.09	202.1	253.09	202.1	-0.32314	1299.9	1.679e+06	1.2431	0.10691	0.89309	0.21382	0.56374	False
LmxM.28.0260.1_29_0.184769038701623_588-607_1	LmxM.28.0260.1	43.868	210.52	43.868	210.52	2.237	13886	17972	1.2431	0.82982	0.17018	0.34035	0.58907	True
LmxM.23.1130.1_29_0.18018018018018_244-225_0	LmxM.23.1130.1	131.98	825.24	131.98	825.24	2.6353	2.403e+05	3.11e+05	1.2431	0.81987	0.18013	0.36026	0.59723	True
LmxM.05.1110.1_14_0.281968967362226_1048-1067_1	LmxM.05.1110.1	194.97	145.96	194.97	145.96	-0.41521	1201	8.5432e+05	1.2431	0.10692	0.89308	0.21383	0.56374	False
LmxM.06.0370.1_33_0.339473684210526_393-374_0	LmxM.06.0370.1	194.97	145.96	194.97	145.96	-0.41521	1201	8.5432e+05	1.2431	0.10692	0.89308	0.21383	0.56374	False
LmxM.14.1450.1_29_0.010689990281827_15-34_1	LmxM.14.1450.1	197.97	148.77	197.97	148.77	-0.40983	1210.5	8.8878e+05	1.2431	0.10692	0.89308	0.21384	0.56374	False
LmxM.12.1300.1_43_0.0663456393793472_114-133_1	LmxM.12.1300.1	157.85	112.28	157.85	112.28	-0.48782	1038.5	4.9441e+05	1.2429	0.10695	0.89305	0.2139	0.56374	False
LmxM.06.0250.1_29_0.144563918757467_116-135_1	LmxM.06.0250.1	93.361	536.12	93.361	536.12	2.509	98019	1.2691e+05	1.2429	0.82274	0.17726	0.35453	0.59481	True
LmxM.29.2780.1_76_0.405113077679449_406-425_1	LmxM.29.2780.1	107.98	70.173	107.98	70.173	-0.61471	714.82	1.8497e+05	1.2427	0.10698	0.89302	0.21396	0.56374	False
LmxM.31.2760.1_29_0.257262996941896_663-682_1	LmxM.31.2760.1	107.98	70.173	107.98	70.173	-0.61471	714.82	1.8497e+05	1.2427	0.10698	0.89302	0.21396	0.56374	False
LmxM.28.1370.1_57_0.309941520467836_258-277_1	LmxM.28.1370.1	323.58	275.08	323.58	275.08	-0.23348	1176	3.1727e+06	1.2426	0.107	0.893	0.21401	0.56374	False
LmxM.21.0260.1_26_0.307482993197279_681-662_0	LmxM.21.0260.1	93.736	58.945	93.736	58.945	-0.66026	605.19	1.2823e+05	1.2426	0.107	0.893	0.21401	0.56374	False
LmxM.08.0220.1_43_0.301075268817204_948-967_1	LmxM.08.0220.1	286.08	235.78	286.08	235.78	-0.2779	1265.1	2.3062e+06	1.2426	0.10701	0.89299	0.21402	0.56374	False
LmxM.33.1090.1_29_0.0762373915083275_321-340_1	LmxM.33.1090.1	167.22	120.7	167.22	120.7	-0.46709	1082.4	5.7407e+05	1.2425	0.10702	0.89298	0.21404	0.56374	False
LmxM.34.0660.1_0_0.0334650856389987_123-142_1	LmxM.34.0660.1	167.22	120.7	167.22	120.7	-0.46709	1082.4	5.7407e+05	1.2425	0.10702	0.89298	0.21404	0.56374	False
LmxM.08_29.0500.1_14_0.225210084033613_807-788_0	LmxM.08_29.0500.1	167.22	120.7	167.22	120.7	-0.46709	1082.4	5.7407e+05	1.2425	0.10702	0.89298	0.21404	0.56374	False
LmxM.34.2820.1_33_0.268933539412674_528-509_0	LmxM.34.2820.1	302.2	252.62	302.2	252.62	-0.2576	1229.1	2.6581e+06	1.2424	0.10705	0.89295	0.2141	0.56374	False
LmxM.08_29.1880.1_29_0.10143570536829_321-340_1	LmxM.08_29.1880.1	138.35	95.435	138.35	95.435	-0.53112	921.01	3.5141e+05	1.2423	0.10707	0.89293	0.21414	0.56374	False
LmxM.36.2120.1_14_0.0860637833114897_386-405_1	LmxM.36.2120.1	263.96	213.33	263.96	213.33	-0.30597	1281.9	1.8723e+06	1.2423	0.10707	0.89293	0.21414	0.56374	False
LmxM.26.2310.1_43_0.277777777777778_228-247_1	LmxM.26.2310.1	100.86	64.559	100.86	64.559	-0.63571	658.86	1.5501e+05	1.2422	0.10708	0.89292	0.21415	0.56374	False
LmxM.25.1760.1_14_0.296756383712905_423-442_1	LmxM.25.1760.1	100.86	64.559	100.86	64.559	-0.63571	658.86	1.5501e+05	1.2422	0.10708	0.89292	0.21415	0.56374	False
LmxM.26.2150.1_0_0.0812425328554361_132-151_1	LmxM.26.2150.1	148.1	103.86	148.1	103.86	-0.50789	978.87	4.1917e+05	1.2422	0.10708	0.89292	0.21416	0.56374	False
LmxM.09.0990.1_0_0.082812598623998_1305-1324_1	LmxM.09.0990.1	148.1	103.86	148.1	103.86	-0.50789	978.87	4.1917e+05	1.2422	0.10708	0.89292	0.21416	0.56374	False
LmxM.13.0700.1_33_0.361052384308198_1530-1549_1	LmxM.13.0700.1	241.46	190.87	241.46	190.87	-0.33763	1279.8	1.4865e+06	1.2422	0.10708	0.89292	0.21416	0.56374	False
LmxM.36.4920.1_29_0.176277543366151_372-391_1	LmxM.36.4920.1	182.6	134.73	182.6	134.73	-0.43578	1145.5	7.209e+05	1.2422	0.10709	0.89291	0.21417	0.56374	False
LmxM.28.0360.1_38_0.0393518518518519_28-47_1	LmxM.28.0360.1	27.371	117.89	27.371	117.89	2.0672	4096.9	5310.5	1.2422	0.83433	0.16567	0.33135	0.58495	True
LmxM.04.0870.1_34_0.172529313232831_622-603_0	LmxM.04.0870.1	224.22	174.03	224.22	174.03	-0.36371	1259.4	1.2269e+06	1.2421	0.10709	0.89291	0.21419	0.56374	False
LmxM.36.4290.1_29_0.134259259259259_486-505_1	LmxM.36.4290.1	307.45	258.24	307.45	258.24	-0.25078	1211.1	2.7794e+06	1.2421	0.10709	0.89291	0.21419	0.56374	False
LmxM.08_29.1660.1_43_0.141975308641975_105-124_1	LmxM.08_29.1660.1	258.34	207.71	258.34	207.71	-0.31331	1281.4	1.7707e+06	1.2421	0.1071	0.8929	0.2142	0.56374	False
LmxM.19.1550.1_43_0.122719734660033_145-164_1	LmxM.19.1550.1	71.239	42.104	71.239	42.104	-0.74497	424.44	63015	1.2421	0.1071	0.8929	0.2142	0.56374	False
LmxM.24.1010.1_48_0.224299065420561_298-279_0	LmxM.24.1010.1	111.36	72.98	111.36	72.98	-0.6029	736.44	2.0031e+05	1.242	0.10711	0.89289	0.21422	0.56374	False
LmxM.16.1070.1_57_0.166337935568705_242-261_1	LmxM.16.1070.1	154.48	109.47	154.48	109.47	-0.49304	1012.8	4.675e+05	1.242	0.10712	0.89288	0.21423	0.56374	False
LmxM.10.0405.1_71_0.439276485788114_841-860_1	LmxM.10.0405.1-LmxM.10.0470.1	185.6	137.54	185.6	137.54	-0.42963	1154.8	7.5198e+05	1.242	0.10712	0.89288	0.21425	0.56374	False
LmxM.34.0840.1_19_0.0517647058823529_69-50_0	LmxM.34.0840.1	60.741	314.38	60.741	314.38	2.3528	32165	41710	1.2419	0.82634	0.17366	0.34732	0.59165	True
LmxM.26.2520.1_57_0.253741496598639_363-382_1	LmxM.26.2520.1	63.365	36.49	63.365	36.49	-0.77978	361.14	46536	1.2419	0.10714	0.89286	0.21428	0.56374	False
Non-targeting-632	Non-target-187	63.365	36.49	63.365	36.49	-0.77978	361.14	46536	1.2419	0.10714	0.89286	0.21428	0.56374	False
LmxM.36.3440.1_57_0.249235474006116_153-172_1	LmxM.36.3440.1	63.365	36.49	63.365	36.49	-0.77978	361.14	46536	1.2419	0.10714	0.89286	0.21428	0.56374	False
LmxM.30.2000.1_43_0.0141509433962264_35-16_0	LmxM.30.2000.1	134.98	92.629	134.98	92.629	-0.53837	896.81	3.2964e+05	1.2418	0.10715	0.89285	0.2143	0.56374	False
LmxM.02.0350.1_33_0.210227272727273_671-652_0	LmxM.02.0350.1	46.868	25.262	46.868	25.262	-0.86606	233.4	21325	1.2418	0.10715	0.89285	0.21431	0.56374	False
LmxM.28.1530.1_57_0.488034188034188_567-586_1	LmxM.28.1530.1	200.59	151.57	200.59	151.57	-0.40195	1201.5	9.1962e+05	1.2417	0.10717	0.89283	0.21433	0.56374	False
LmxM.08_29.1480.1_71_0.385964912280702_344-363_1	LmxM.08_29.1480.1	200.59	151.57	200.59	151.57	-0.40195	1201.5	9.1962e+05	1.2417	0.10717	0.89283	0.21433	0.56374	False
LmxM.36.0390.1_29_0.1740233384069_336-355_1	LmxM.36.0390.1	89.986	56.138	89.986	56.138	-0.67119	572.84	1.1537e+05	1.2417	0.10717	0.89283	0.21433	0.56374	False
LmxM.14.0260.1_57_0.165053019824804_350-369_1	LmxM.14.0260.1	356.95	311.57	356.95	311.57	-0.19557	1029.6	4.0911e+06	1.2417	0.10717	0.89283	0.21434	0.56374	False
LmxM.33.1140.1_29_0.0242914979757085_41-22_0	LmxM.33.1140.1	123.73	760.68	123.73	760.68	2.6104	2.0285e+05	2.6314e+05	1.2417	0.81996	0.18004	0.36008	0.59723	True
LmxM.30.0250.1_0_0.0387002555677254_99-118_1	LmxM.30.0250.1	173.22	126.31	173.22	126.31	-0.45258	1100.4	6.2893e+05	1.2416	0.1072	0.8928	0.2144	0.56374	False
LmxM.16.1480.1_57_0.469270833333333_894-913_1	LmxM.16.1480.1	244.09	193.68	244.09	193.68	-0.33221	1270.6	1.5288e+06	1.2416	0.1072	0.8928	0.2144	0.56374	False
LmxM.36.2250.1_60_0.046973803071364_42-61_1	LmxM.36.2250.1	41.994	199.29	41.994	199.29	2.2199	12371	16052	1.2415	0.82979	0.17021	0.34042	0.58907	True
LmxM.28.0030.1_0_0.132716049382716_169-188_1	LmxM.28.0030.1	218.22	168.42	218.22	168.42	-0.37179	1240.1	1.1437e+06	1.2415	0.10721	0.89279	0.21441	0.56374	False
LmxM.08_29.1900.1_29_0.412946428571429_558-539_0	LmxM.08_29.1900.1	144.73	101.05	144.73	101.05	-0.51401	953.92	3.9488e+05	1.2415	0.10721	0.89279	0.21442	0.56374	False
LmxM.27.1480.1_43_0.311160936721475_1246-1265_1	LmxM.27.1480.1	131.61	89.822	131.61	89.822	-0.54603	872.93	3.0872e+05	1.2415	0.10721	0.89279	0.21443	0.56374	False
LmxM.29.3010.1_38_0.181996855345912_457-476_1	LmxM.29.3010.1	131.61	89.822	131.61	89.822	-0.54603	872.93	3.0872e+05	1.2415	0.10721	0.89279	0.21443	0.56374	False
LmxM.36.5520.1_52_0.0542406311637081_45-64_1	LmxM.36.5520.1	101.61	595.07	101.61	595.07	2.5383	1.2175e+05	1.5801e+05	1.2414	0.82154	0.17846	0.35691	0.59581	True
LmxM.09.1410.1_29_0.381035485747528_645-664_1	LmxM.09.1410.1	118.11	78.594	118.11	78.594	-0.58153	780.65	2.3328e+05	1.2412	0.10726	0.89274	0.21452	0.56374	False
Non-targeting-405	Non-target-47	118.11	78.594	118.11	78.594	-0.58153	780.65	2.3328e+05	1.2412	0.10726	0.89274	0.21452	0.56374	False
LmxM.33.1720a.1_29_0.0523809523809524_40-21_0	LmxM.33.1720a.1	74.989	44.911	74.989	44.911	-0.72695	452.34	71962	1.2411	0.10728	0.89272	0.21455	0.56374	False
LmxM.30.0440b.1_43_0.292227204783259_385-404_1	LmxM.30.0440.1-LmxM.30.0440b.1	74.989	44.911	74.989	44.911	-0.72695	452.34	71962	1.2411	0.10728	0.89272	0.21455	0.56374	False
LmxM.06.1180.1_38_0.0160818713450292_15-34_1	LmxM.06.1180.1	121.48	81.401	121.48	81.401	-0.57184	803.24	2.5093e+05	1.2411	0.10729	0.89271	0.21457	0.56374	False
LmxM.27.0660.1_29_0.358218729535036_537-556_1	LmxM.27.0660.1	104.23	67.366	104.23	67.366	-0.62225	679.63	1.6879e+05	1.2411	0.10729	0.89271	0.21457	0.56374	False
LmxM.14.0210.1_43_0.0503003003003003_56-75_1	LmxM.14.0210.1	386.94	345.25	386.94	345.25	-0.16402	869.02	5.042e+06	1.2409	0.10732	0.89268	0.21464	0.56374	False
LmxM.01.0030.1_38_0.174343734522041_345-364_1	LmxM.01.0030.1	296.21	247.01	296.21	247.01	-0.26107	1210.1	2.5236e+06	1.2408	0.10733	0.89267	0.21467	0.56374	False
LmxM.20.1260.1_19_0.198307134220073_497-478_0	LmxM.20.1260.1	78.738	47.718	78.738	47.718	-0.71082	481.13	81650	1.2407	0.10735	0.89265	0.21471	0.56374	False
LmxM.22.1310.1_33_0.297754447360747_1015-1034_1	LmxM.22.1310.1	78.738	47.718	78.738	47.718	-0.71082	481.13	81650	1.2407	0.10735	0.89265	0.21471	0.56374	False
LmxM.31.0900.1_71_0.420398009950249_161-180_1	LmxM.31.0900.1	78.738	47.718	78.738	47.718	-0.71082	481.13	81650	1.2407	0.10735	0.89265	0.21471	0.56374	False
LmxM.33.0500.1_63_0.231155778894472_148-129_0	LmxM.33.0500.1	206.22	157.19	206.22	157.19	-0.38952	1202	9.8789e+05	1.2406	0.10737	0.89263	0.21474	0.56374	False
LmxM.13.1540.1_43_0.130047912388775_179-198_1	LmxM.13.1540.1	220.84	171.22	220.84	171.22	-0.36526	1231	1.1797e+06	1.2406	0.10738	0.89262	0.21476	0.56374	False
LmxM.32.2550.1_29_0.131455399061033_175-156_0	LmxM.32.2550.1	220.84	171.22	220.84	171.22	-0.36526	1231	1.1797e+06	1.2406	0.10738	0.89262	0.21476	0.56374	False
LmxM.33.2910.1_19_0.0602310231023102_69-88_1	LmxM.33.2910.1	59.241	33.683	59.241	33.683	-0.79651	326.6	39097	1.2406	0.10739	0.89261	0.21477	0.56374	False
LmxM.27.0240.1_29_0.0774560752289037_309-328_1	LmxM.27.0240.1	59.241	33.683	59.241	33.683	-0.79651	326.6	39097	1.2406	0.10739	0.89261	0.21477	0.56374	False
LmxM.22.1570.1_60_0.325987144168962_351-370_1	LmxM.22.1570.1	18.747	8.4208	18.747	8.4208	-1.0677	53.317	2001.1	1.2405	0.1074	0.8926	0.21479	0.56374	False
LmxM.28.0140.1_29_0.0460556315549476_195-214_1	LmxM.28.0140.1	18.747	8.4208	18.747	8.4208	-1.0677	53.317	2001.1	1.2405	0.1074	0.8926	0.21479	0.56374	False
LmxM.01.0280.1_33_0.303614457831325_383-364_0	LmxM.01.0280.1	18.747	8.4208	18.747	8.4208	-1.0677	53.317	2001.1	1.2405	0.1074	0.8926	0.21479	0.56374	False
LmxM.11.0790.1_41_0.02734375_27-8_0	LmxM.11.0790.1	185.22	137.54	185.22	137.54	-0.42673	1136.8	7.4805e+05	1.2405	0.1074	0.8926	0.21479	0.56374	False
LmxM.23.0360.1_43_0.0217186024551464_26-7_0	LmxM.23.0360.1	185.22	137.54	185.22	137.54	-0.42673	1136.8	7.4805e+05	1.2405	0.1074	0.8926	0.21479	0.56374	False
LmxM.13.1510.1_43_0.393379522709777_506-525_1	LmxM.13.1510.1-LmxM.13.1570.1	268.83	218.94	268.83	218.94	-0.29496	1244.7	1.9632e+06	1.2404	0.10741	0.89259	0.21481	0.56374	False
LmxM.01.0660.1_19_0.109432234432234_474-493_1	LmxM.01.0660.1	268.83	218.94	268.83	218.94	-0.29496	1244.7	1.9632e+06	1.2404	0.10741	0.89259	0.21481	0.56374	False
LmxM.20.1130.1_29_0.129147524247065_249-268_1	LmxM.20.1130.1	160.48	115.08	160.48	115.08	-0.47615	1030.2	5.1598e+05	1.2404	0.10741	0.89259	0.21481	0.56374	False
LmxM.17.0770.1_0_0.190946502057613_225-244_1	LmxM.17.0770.1	160.48	115.08	160.48	115.08	-0.47615	1030.2	5.1598e+05	1.2404	0.10741	0.89259	0.21481	0.56374	False
LmxM.23.1710.1_38_0.0286844708209693_54-73_1	LmxM.23.1710.1	160.48	115.08	160.48	115.08	-0.47615	1030.2	5.1598e+05	1.2404	0.10741	0.89259	0.21481	0.56374	False
LmxM.12.0460.1_29_0.134182590233546_312-331_1	LmxM.12.0460.1	537.29	522.09	537.29	522.09	-0.04134	115.61	1.18e+07	1.2404	0.10741	0.89259	0.21482	0.56374	False
LmxM.26.1360.1_43_0.0310208685843204_49-68_1	LmxM.26.1360.1	12.373	44.911	12.373	44.911	1.7795	529.35	688.09	1.2404	0.84237	0.15763	0.31526	0.57924	True
LmxM.36.5070.1_0_0.195431472081218_236-217_0	LmxM.36.5070.1	12.373	44.911	12.373	44.911	1.7795	529.35	688.09	1.2404	0.84237	0.15763	0.31526	0.57924	True
LmxM.33.1020.1_0_0.0116703136396791_13-32_1	LmxM.33.1020.1	12.373	44.911	12.373	44.911	1.7795	529.35	688.09	1.2404	0.84237	0.15763	0.31526	0.57924	True
LmxM.17.0330.1_33_0.384083044982699_2005-1986_0	LmxM.17.0330.1	169.85	123.5	169.85	123.5	-0.45652	1073.9	5.9769e+05	1.2404	0.10741	0.89259	0.21483	0.56374	False
LmxM.07.1130.1_49_0.358752166377816_627-608_0	LmxM.07.1130.1	147.73	103.86	147.73	103.86	-0.50426	962.35	4.1643e+05	1.2404	0.10742	0.89258	0.21484	0.56374	False
LmxM.33.2230.1_52_0.369198312236287_171-190_1	LmxM.33.2230.1	137.98	95.435	137.98	95.435	-0.52723	904.98	3.4895e+05	1.2403	0.10743	0.89257	0.21486	0.56374	False
LmxM.26.1040.1_38_0.0387878787878788_60-79_1	LmxM.26.1040.1	137.98	95.435	137.98	95.435	-0.52723	904.98	3.4895e+05	1.2403	0.10743	0.89257	0.21486	0.56374	False
LmxM.25.1520.1_14_0.0841286673736303_229-248_1	LmxM.25.1520.1	107.61	70.173	107.61	70.173	-0.60974	700.71	1.8331e+05	1.2402	0.10745	0.89255	0.2149	0.56374	False
LmxM.30.0350.1_38_0.172526041666667_258-277_1	LmxM.30.0350.1	50.992	28.069	50.992	28.069	-0.8388	262.73	26525	1.2402	0.10745	0.89255	0.2149	0.56374	False
LmxM.36.2900.1_0_0.0716510903426791_181-200_1	LmxM.36.2900.1	172.85	126.31	172.85	126.31	-0.44947	1082.9	6.2541e+05	1.24	0.10749	0.89251	0.21498	0.56374	False
LmxM.30.0540.1_29_0.156886715566422_378-397_1	LmxM.30.0540.1	134.6	92.629	134.6	92.629	-0.53439	881	3.2727e+05	1.2398	0.10752	0.89248	0.21505	0.56374	False
LmxM.24.1030.1_43_0.101105845181675_60-79_1	LmxM.24.1030.1	134.6	92.629	134.6	92.629	-0.53439	881	3.2727e+05	1.2398	0.10752	0.89248	0.21505	0.56374	False
LmxM.07.1060.1_38_0.16957928802589_255-274_1	LmxM.07.1060.1	163.48	117.89	163.48	117.89	-0.46823	1039	5.4133e+05	1.2398	0.10752	0.89248	0.21505	0.56374	False
LmxM.08_29.2590.1_19_0.146013448607109_300-319_1	LmxM.08_29.2590.1	211.84	162.8	211.84	162.8	-0.37784	1202.5	1.0592e+06	1.2397	0.10754	0.89246	0.21508	0.56374	False
LmxM.12.0680.1_48_0.436754176610979_555-536_0	LmxM.12.0680.1	93.361	58.945	93.361	58.945	-0.65454	592.21	1.2691e+05	1.2397	0.10754	0.89246	0.21508	0.56374	False
LmxM.26.1030.1_29_0.0924261874197689_223-204_0	LmxM.26.1030.1	67.115	39.297	67.115	39.297	-0.7573	386.92	54001	1.2397	0.10755	0.89245	0.21509	0.56374	False
LmxM.17.0510.1_0_0.0419490158115521_124-143_1	LmxM.17.0510.1	67.115	39.297	67.115	39.297	-0.7573	386.92	54001	1.2397	0.10755	0.89245	0.21509	0.56374	False
LmxM.08_29.0660.1_29_0.0396151669496321_65-84_1	LmxM.08_29.0660.1	144.35	101.05	144.35	101.05	-0.5103	937.62	3.9224e+05	1.2396	0.10756	0.89244	0.21512	0.56374	False
LmxM.22.0010.1_14_0.378952825298082_734-715_0	LmxM.22.0010.1	144.35	101.05	144.35	101.05	-0.5103	937.62	3.9224e+05	1.2396	0.10756	0.89244	0.21512	0.56374	False
LmxM.04.0660.1_67_0.310961968680089_129-148_1	LmxM.04.0660.1-LmxM.04.0670.1	433.06	398.58	433.06	398.58	-0.1194	594.31	6.7494e+06	1.2396	0.10756	0.89244	0.21512	0.56374	False
LmxM.33.0300.1_67_0.372317126587823_840-859_1	LmxM.33.0300.1	110.98	72.98	110.98	72.98	-0.59807	722.12	1.9857e+05	1.2396	0.10756	0.89244	0.21513	0.56374	False
LmxM.20.1130.1_19_0.127616130678918_243-262_1	LmxM.20.1130.1	100.48	64.559	100.48	64.559	-0.63039	645.32	1.5352e+05	1.2395	0.10757	0.89243	0.21515	0.56374	False
LmxM.08.0640.1_52_0.273224043715847_247-266_1	LmxM.08.0640.1	276.71	227.36	276.71	227.36	-0.28225	1217.6	2.1156e+06	1.2395	0.10758	0.89242	0.21517	0.56374	False
LmxM.10.0550.1_38_0.0748456790123457_93-112_1	LmxM.10.0550.1	410.94	373.32	410.94	373.32	-0.13815	707.52	5.8923e+06	1.2394	0.1076	0.8924	0.21521	0.56374	False
LmxM.15.0290.1_29_0.498547114985471_1194-1213_1	LmxM.15.0290.1	150.73	106.66	150.73	106.66	-0.49496	970.82	4.3868e+05	1.2394	0.10761	0.89239	0.21521	0.56374	False
LmxM.27.1880.1_43_0.224126984126984_356-337_0	LmxM.27.1880.1	329.95	283.5	329.95	283.5	-0.21819	1078.8	3.3372e+06	1.2393	0.10762	0.89238	0.21524	0.56374	False
LmxM.15.1540.1_57_0.262190247801759_322-341_1	LmxM.15.1540.1	229.09	179.64	229.09	179.64	-0.34906	1222.5	1.2972e+06	1.2393	0.10763	0.89237	0.21525	0.56374	False
LmxM.34.1170.1_29_0.0997245179063361_177-196_1	LmxM.34.1170.1	181.85	134.73	181.85	134.73	-0.42988	1109.9	7.1326e+05	1.2392	0.10764	0.89236	0.21528	0.56374	False
LmxM.12.0610.1_29_0.158700406123087_502-521_1	LmxM.12.0610.1	181.85	134.73	181.85	134.73	-0.42988	1109.9	7.1326e+05	1.2392	0.10764	0.89236	0.21528	0.56374	False
LmxM.01.0120.1_67_0.231596360628619_272-291_1	LmxM.01.0120.1	181.85	134.73	181.85	134.73	-0.42988	1109.9	7.1326e+05	1.2392	0.10764	0.89236	0.21528	0.56374	False
LmxM.09.0250.1_29_0.438616071428571_1182-1163_0	LmxM.09.0250.1	114.36	75.787	114.36	75.787	-0.58718	743.85	2.1458e+05	1.2392	0.10764	0.89236	0.21529	0.56374	False
LmxM.16.0360.1_46_0.104441190824793_207-226_1	LmxM.16.0360.1	114.36	75.787	114.36	75.787	-0.58718	743.85	2.1458e+05	1.2392	0.10764	0.89236	0.21529	0.56374	False
LmxM.33.3550.1_43_0.113008130081301_130-149_1	LmxM.33.3550.1	202.84	154.38	202.84	154.38	-0.39166	1174.4	9.4657e+05	1.2391	0.10765	0.89235	0.2153	0.56374	False
LmxM.21.1700.1_86_0.458333333333333_308-327_1	LmxM.21.1700.1	127.86	87.015	127.86	87.015	-0.54994	834	2.8646e+05	1.2391	0.10765	0.89235	0.21531	0.56374	False
LmxM.24.1451.1_29_0.0398040416411513_397-378_0	LmxM.24.1451.1	127.86	87.015	127.86	87.015	-0.54994	834	2.8646e+05	1.2391	0.10765	0.89235	0.21531	0.56374	False
LmxM.36.5200.1_19_0.180344478216819_541-522_0	LmxM.36.5200.1	127.86	87.015	127.86	87.015	-0.54994	834	2.8646e+05	1.2391	0.10765	0.89235	0.21531	0.56374	False
LmxM.31.2160.1_19_0.172281776416539_681-662_0	LmxM.31.2160.1	127.86	87.015	127.86	87.015	-0.54994	834	2.8646e+05	1.2391	0.10765	0.89235	0.21531	0.56374	False
LmxM.04.0530.1_81_0.461011139674379_528-547_1	LmxM.04.0530.1	199.84	151.57	199.84	151.57	-0.39657	1165	9.1074e+05	1.239	0.10767	0.89233	0.21534	0.56374	False
LmxM.33.1440.1_29_0.0242976461655277_57-76_1	LmxM.33.1440.1	42.369	22.455	42.369	22.455	-0.88673	198.27	16426	1.239	0.10768	0.89232	0.21535	0.56374	False
LmxM.07.0480.1_14_0.206469703186979_3014-3033_1	LmxM.07.0480.1	42.369	22.455	42.369	22.455	-0.88673	198.27	16426	1.239	0.10768	0.89232	0.21535	0.56374	False
LmxM.18.1420.1_71_0.379650721336371_990-1009_1	LmxM.18.1420.1	42.369	22.455	42.369	22.455	-0.88673	198.27	16426	1.239	0.10768	0.89232	0.21535	0.56374	False
LmxM.36.3460.1_52_0.315091210613599_185-204_1	LmxM.36.3460.1	140.98	98.242	140.98	98.242	-0.51665	913.2	3.6893e+05	1.2389	0.10768	0.89232	0.21537	0.56374	False
LmxM.04.1090.1_0_0.179979518689196_699-718_1	LmxM.04.1090.1	124.48	84.208	124.48	84.208	-0.55841	810.98	2.6729e+05	1.2389	0.10769	0.89231	0.21538	0.56374	False
LmxM.08.0320.1_57_0.306427503736921_195-214_1	LmxM.08.0320.1	190.85	143.15	190.85	143.15	-0.41235	1137.3	8.083e+05	1.2389	0.1077	0.8923	0.21539	0.56374	False
LmxM.26.2370.1_0_0.082998324958124_987-1006_1	LmxM.26.2370.1	226.09	176.84	226.09	176.84	-0.35272	1213	1.2537e+06	1.2388	0.1077	0.8923	0.2154	0.56374	False
LmxM.08.0140.1_29_0.177108115252445_665-684_1	LmxM.08.0140.1	251.59	202.1	251.59	202.1	-0.3146	1224.6	1.6534e+06	1.2388	0.10771	0.89229	0.21543	0.56374	False
LmxM.05.1210.1_52_0.265323257766583_311-330_1	LmxM.05.1210.1	273.71	224.55	273.71	224.55	-0.28443	1208.1	2.0567e+06	1.2388	0.10771	0.89229	0.21543	0.56374	False
LmxM.26.1360.1_49_0.309644670050761_554-535_0	LmxM.26.1360.1	160.1	115.08	160.1	115.08	-0.4728	1013.3	5.1286e+05	1.2387	0.10772	0.89228	0.21544	0.56374	False
LmxM.18.1310.1_14_0.195600191296031_399-418_1	LmxM.18.1310.1	160.1	115.08	160.1	115.08	-0.4728	1013.3	5.1286e+05	1.2387	0.10772	0.89228	0.21544	0.56374	False
LmxM.17.0060.1_57_0.408543922984356_672-691_1	LmxM.17.0060.1	160.1	115.08	160.1	115.08	-0.4728	1013.3	5.1286e+05	1.2387	0.10772	0.89228	0.21544	0.56374	False
LmxM.32.0070.1_29_0.132183908045977_282-263_0	LmxM.32.0070.1	160.1	115.08	160.1	115.08	-0.4728	1013.3	5.1286e+05	1.2387	0.10772	0.89228	0.21544	0.56374	False
LmxM.08_29.0020.1_0_0.0318674314850223_93-112_1	LmxM.08_29.0020.1	147.35	103.86	147.35	103.86	-0.50062	945.97	4.1369e+05	1.2385	0.10776	0.89224	0.21552	0.56374	False
LmxM.33.2730.1_14_0.365576748410536_802-821_1	LmxM.33.2730.1	103.86	67.366	103.86	67.366	-0.6171	665.87	1.6723e+05	1.2385	0.10777	0.89223	0.21554	0.56374	False
LmxM.24.1970.1_67_0.221783047870004_496-515_1	LmxM.24.1970.1	153.73	109.47	153.73	109.47	-0.48607	979.33	4.6164e+05	1.2385	0.10777	0.89223	0.21554	0.56374	False
LmxM.16.0895.1_52_0.36231884057971_318-337_1	LmxM.16.0895.1	223.09	174.03	223.09	174.03	-0.35649	1203.5	1.2111e+06	1.2385	0.10777	0.89223	0.21555	0.56374	False
LmxM.31.3400.1_43_0.231066887783306_414-433_1	LmxM.31.3400.1	33.37	16.842	33.37	16.842	-0.94591	136.59	8860.6	1.2383	0.10779	0.89221	0.21559	0.56374	False
LmxM.19.0620.1_52_0.225213100044863_495-514_1	LmxM.19.0620.1	33.37	16.842	33.37	16.842	-0.94591	136.59	8860.6	1.2383	0.10779	0.89221	0.21559	0.56374	False
LmxM.07.0610.1_33_0.20578231292517_118-137_1	LmxM.07.0610.1	137.6	95.435	137.6	95.435	-0.52334	889.1	3.465e+05	1.2383	0.1078	0.8922	0.2156	0.56374	False
LmxM.16.1005.1_29_0.0306088126471578_86-105_1	LmxM.16.1005.1	400.44	362.09	400.44	362.09	-0.14484	735.22	5.5103e+06	1.2382	0.10782	0.89218	0.21563	0.56374	False
LmxM.36.3520.1_67_0.475641025641026_374-355_0	LmxM.36.3520.1	208.47	159.99	208.47	159.99	-0.37972	1174.9	1.016e+06	1.2382	0.10782	0.89218	0.21565	0.56374	False
LmxM.27.1805.1_43_0.247782002534854_388-407_1	LmxM.27.1805.1-LmxM.27.1810.1	163.1	117.89	163.1	117.89	-0.46494	1022	5.3812e+05	1.2381	0.10783	0.89217	0.21567	0.56374	False
LmxM.28.0580.1_29_0.161392405063291_768-749_0	LmxM.28.0580.1	163.1	117.89	163.1	117.89	-0.46494	1022	5.3812e+05	1.2381	0.10783	0.89217	0.21567	0.56374	False
LmxM.08_29.1560.1_43_0.00324976787372331_45007_1	LmxM.08_29.1560.1	175.47	129.12	175.47	129.12	-0.43963	1074.4	6.5031e+05	1.2381	0.10784	0.89216	0.21568	0.56374	False
LmxM.33.2340.1_38_0.0195856873822976_48-67_1	LmxM.33.2340.1	96.735	61.752	96.735	61.752	-0.63921	611.91	1.3912e+05	1.2381	0.10784	0.89216	0.21568	0.56374	False
LmxM.18.1480.1_52_0.0823680823680824_55-74_1	LmxM.18.1480.1	220.09	171.22	220.09	171.22	-0.36037	1194.1	1.1693e+06	1.2381	0.10784	0.89216	0.21568	0.56374	False
LmxM.08.1091.1_67_0.344322344322344_366-385_1	LmxM.08.1091.1	489.3	465.95	489.3	465.95	-0.070402	272.65	9.2601e+06	1.2381	0.10784	0.89216	0.21569	0.56374	False
LmxM.08_29.1140.1_67_0.352657004830918_282-301_1	LmxM.08_29.1140.1	419.94	384.55	419.94	384.55	-0.12669	626.15	6.2323e+06	1.238	0.10787	0.89213	0.21573	0.56374	False
LmxM.25.1320.1_52_0.214884696016771_201-220_1	LmxM.25.1320.1	85.862	53.332	85.862	53.332	-0.67694	529.12	1.0217e+05	1.2379	0.10787	0.89213	0.21574	0.56374	False
LmxM.31.3350.1_43_0.0313606474456247_114-133_1	LmxM.31.3350.1	134.23	92.629	134.23	92.629	-0.53039	865.33	3.2492e+05	1.2378	0.1079	0.8921	0.2158	0.56374	False
LmxM.27.2600.1_67_0.479889807162534_867-886_1	LmxM.27.2600.1	28.496	123.5	28.496	123.5	2.0776	4513.4	5892.5	1.2377	0.83263	0.16737	0.33474	0.58698	True
LmxM.24.0990.1_57_0.405050505050505_797-816_1	LmxM.24.0990.1	28.496	123.5	28.496	123.5	2.0776	4513.4	5892.5	1.2377	0.83263	0.16737	0.33474	0.58698	True
LmxM.31.2340.1_60_0.0688298918387414_60-79_1	LmxM.31.2340.1	107.23	70.173	107.23	70.173	-0.60475	686.75	1.8166e+05	1.2377	0.10792	0.89208	0.21583	0.56374	False
LmxM.33.3380.1_57_0.226269315673289_199-218_1	LmxM.33.3380.1	107.23	70.173	107.23	70.173	-0.60475	686.75	1.8166e+05	1.2377	0.10792	0.89208	0.21583	0.56374	False
LmxM.33.1250.1_57_0.293407613741876_306-325_1	LmxM.33.1250.1	107.23	70.173	107.23	70.173	-0.60475	686.75	1.8166e+05	1.2377	0.10792	0.89208	0.21583	0.56374	False
LmxM.34.3860.1_38_0.147694103911267_247-266_1	LmxM.34.3860.1	181.47	134.73	181.47	134.73	-0.42691	1092.3	7.0946e+05	1.2377	0.10792	0.89208	0.21584	0.56374	False
LmxM.20.1380.1_29_0.243055555555556_900-919_1	LmxM.20.1380.1	166.1	120.7	166.1	120.7	-0.45741	1030.7	5.6412e+05	1.2376	0.10793	0.89207	0.21586	0.56374	False
LmxM.03.0910.1_43_0.13510101010101_110-91_0	LmxM.03.0910.1	166.1	120.7	166.1	120.7	-0.45741	1030.7	5.6412e+05	1.2376	0.10793	0.89207	0.21586	0.56374	False
LmxM.28.1750.1_29_0.411038489469862_1128-1147_1	LmxM.28.1750.1	62.99	36.49	62.99	36.49	-0.77135	351.14	45826	1.2376	0.10793	0.89207	0.21587	0.56374	False
LmxM.23.1665.1_57_0.256624825662483_178-197_1	LmxM.23.1665.1	62.99	36.49	62.99	36.49	-0.77135	351.14	45826	1.2376	0.10793	0.89207	0.21587	0.56374	False
LmxM.33.3010.1_52_0.285333333333333_207-226_1	LmxM.33.3010.1	150.35	106.66	150.35	106.66	-0.49139	954.37	4.3586e+05	1.2375	0.10794	0.89206	0.21589	0.56374	False
LmxM.24.1180.1_43_0.0171277997364954_45070_1	LmxM.24.1180.1	184.47	137.54	184.47	137.54	-0.42091	1101.3	7.4023e+05	1.2375	0.10794	0.89206	0.21589	0.56374	False
LmxM.08_29.0380.1_19_0.0569948186528497_172-153_0	LmxM.08_29.0380.1	196.47	148.77	196.47	148.77	-0.39892	1137.8	8.7145e+05	1.2375	0.10795	0.89205	0.21589	0.56374	False
LmxM.11.1370.1_43_0.17124394184168_326-307_0	LmxM.11.1370.1	560.17	552.96	560.17	552.96	-0.018634	25.929	1.3145e+07	1.2375	0.10795	0.89205	0.21589	0.56374	False
Non-targeting-916	Non-target-141	74.614	44.911	74.614	44.911	-0.71981	441.13	71034	1.2375	0.10795	0.89205	0.2159	0.56374	False
LmxM.03.0790.1_0_0.166293810589113_219-238_1	LmxM.03.0790.1	74.614	44.911	74.614	44.911	-0.71981	441.13	71034	1.2375	0.10795	0.89205	0.2159	0.56374	False
LmxM.04.0530.1_48_0.4764353041988_552-571_1	LmxM.04.0530.1	321.33	275.08	321.33	275.08	-0.22344	1069.4	3.1159e+06	1.2375	0.10795	0.89205	0.2159	0.56374	False
LmxM.15.1410.1_29_0.134307585247042_187-206_1	LmxM.15.1410.1	193.47	145.96	193.47	145.96	-0.40413	1128.6	8.3741e+05	1.2375	0.10796	0.89204	0.21592	0.56374	False
LmxM.25.1290.1_49_0.0158227848101266_40-21_0	LmxM.25.1290.1	193.47	145.96	193.47	145.96	-0.40413	1128.6	8.3741e+05	1.2375	0.10796	0.89204	0.21592	0.56374	False
LmxM.02.0320.1_43_0.364102564102564_351-370_1	LmxM.02.0320.1	190.47	143.15	190.47	143.15	-0.40953	1119.5	8.042e+05	1.2374	0.10796	0.89204	0.21592	0.56374	False
LmxM.06.1040.1_43_0.0557860765329645_113-132_1	LmxM.06.1040.1	109.48	651.21	109.48	651.21	2.5615	1.4673e+05	1.9169e+05	1.2373	0.81964	0.18036	0.36073	0.59739	True
LmxM.36.3230.1_52_0.0825574177529485_123-142_1	LmxM.36.3230.1	78.363	47.718	78.363	47.718	-0.70402	469.57	80647	1.2373	0.10799	0.89201	0.21599	0.56374	False
LmxM.15.0650.1_29_0.0874012087401209_191-172_0	LmxM.15.0650.1	31.12	137.54	31.12	137.54	2.1087	5662.5	7398.5	1.2372	0.83158	0.16842	0.33685	0.58815	True
LmxM.36.4110.1_38_0.0814597588791137_246-265_1	LmxM.36.4110.1	110.61	72.98	110.61	72.98	-0.59324	707.94	1.9684e+05	1.2371	0.10802	0.89198	0.21604	0.56374	False
LmxM.08.0440.1_0_0.110142521101425_793-812_1	LmxM.08.0440.1	294.71	247.01	294.71	247.01	-0.25377	1137.5	2.4906e+06	1.2371	0.10802	0.89198	0.21604	0.56374	False
LmxM.10.1130.1_14_0.240898190538478_1098-1117_1	LmxM.10.1130.1	242.59	193.68	242.59	193.68	-0.32336	1196.1	1.5046e+06	1.2371	0.10803	0.89197	0.21607	0.56374	False
LmxM.21.1010.1_43_0.032554847841472_41-60_1	LmxM.21.1010.1	262.09	213.33	262.09	213.33	-0.29572	1188.7	1.8381e+06	1.237	0.10804	0.89196	0.21607	0.56374	False
LmxM.24.1690.1_43_0.0771929824561404_81-100_1	LmxM.24.1690.1	127.48	87.015	127.48	87.015	-0.54574	818.75	2.8429e+05	1.237	0.10805	0.89195	0.2161	0.56374	False
LmxM.05.1050.1_43_0.372372372372372_489-508_1	LmxM.05.1050.1	127.48	87.015	127.48	87.015	-0.54574	818.75	2.8429e+05	1.237	0.10805	0.89195	0.2161	0.56374	False
LmxM.07.1050.1_0_0.146452476572959_541-560_1	LmxM.07.1050.1	372.32	331.22	372.32	331.22	-0.16828	844.67	4.5632e+06	1.2369	0.10806	0.89194	0.21612	0.56374	False
LmxM.06.0620.1_0_0.0913287174414771_270-289_1	LmxM.06.0620.1	172.1	126.31	172.1	126.31	-0.44323	1048.2	6.1841e+05	1.2368	0.10808	0.89192	0.21616	0.56374	False
LmxM.36.1560.1_67_0.25462962962963_375-394_1	LmxM.36.1560.1	100.11	64.559	100.11	64.559	-0.62505	631.92	1.5204e+05	1.2368	0.10808	0.89192	0.21616	0.56374	False
LmxM.27.1040.1_52_0.0555555555555556_59-78_1	LmxM.27.1040.1	92.986	58.945	92.986	58.945	-0.6488	579.38	1.2559e+05	1.2368	0.10808	0.89192	0.21616	0.56374	False
Non-targeting-748	Non-target-192	113.98	75.787	113.98	75.787	-0.58248	729.46	2.1276e+05	1.2368	0.10809	0.89191	0.21617	0.56374	False
LmxM.28.1710.1_14_0.249377289377289_1699-1718_1	LmxM.28.1710.1	124.11	84.208	124.11	84.208	-0.5541	795.95	2.6521e+05	1.2367	0.1081	0.8919	0.21619	0.56374	False
LmxM.36.5610.1_57_0.384664131812421_599-618_1	LmxM.36.5610.1	124.11	84.208	124.11	84.208	-0.5541	795.95	2.6521e+05	1.2367	0.1081	0.8919	0.21619	0.56374	False
LmxM.16.0780.1_0_0.182599988219356_3094-3113_1	LmxM.16.0780.1	153.35	109.47	153.35	109.47	-0.48257	962.81	4.5873e+05	1.2367	0.1081	0.8919	0.2162	0.56374	False
LmxM.30.0450i.1_55_0.336734693877551_204-185_0	LmxM.30.0450i.1	424.06	390.16	424.06	390.16	-0.1199	574.55	6.3921e+06	1.2367	0.10811	0.89189	0.21621	0.56374	False
LmxM.30.1130.1_29_0.119047619047619_138-157_1	LmxM.30.1130.1	146.98	103.86	146.98	103.86	-0.49697	929.74	4.1097e+05	1.2367	0.10811	0.89189	0.21621	0.56374	False
LmxM.20.0031.1_43_0.440372309482257_747-766_1	LmxM.20.0031.1	146.98	103.86	146.98	103.86	-0.49697	929.74	4.1097e+05	1.2367	0.10811	0.89189	0.21621	0.56374	False
LmxM.36.1110.1_34_0.119349005424955_201-182_0	LmxM.36.1110.1	117.36	78.594	117.36	78.594	-0.57242	751.3	2.2946e+05	1.2366	0.10812	0.89188	0.21624	0.56374	False
LmxM.07.0600.1_43_0.30787037037037_526-545_1	LmxM.07.0600.1	117.36	78.594	117.36	78.594	-0.57242	751.3	2.2946e+05	1.2366	0.10812	0.89188	0.21624	0.56374	False
LmxM.26.1800.1_33_0.378947368421053_327-308_0	LmxM.26.1800.1	225.34	176.84	225.34	176.84	-0.34795	1176.4	1.2429e+06	1.2364	0.10815	0.89185	0.21631	0.56374	False
LmxM.05.0720.1_29_0.0210727969348659_82-101_1	LmxM.05.0720.1	259.09	210.52	259.09	210.52	-0.2982	1179.4	1.7841e+06	1.2364	0.10816	0.89184	0.21632	0.56374	False
LmxM.30.3020.1_29_0.0537159676232524_70-89_1	LmxM.30.3020.1	137.23	95.435	137.23	95.435	-0.51943	873.36	3.4406e+05	1.2363	0.10817	0.89183	0.21634	0.56374	False
LmxM.15.1230.1_0_0.151761517615176_227-208_0	LmxM.15.1230.1-LmxM.15.1240.1	181.1	134.73	181.1	134.73	-0.42395	1074.9	7.0567e+05	1.2361	0.1082	0.8918	0.2164	0.56374	False
LmxM.18.0070.1_38_0.150804597701149_325-344_1	LmxM.18.0070.1	196.1	148.77	196.1	148.77	-0.39617	1120	8.6715e+05	1.2361	0.1082	0.8918	0.21641	0.56374	False
Non-targeting-72	Non-target-133	253.46	204.91	253.46	204.91	-0.30547	1178.9	1.6855e+06	1.2361	0.1082	0.8918	0.21641	0.56374	False
LmxM.04.0123.1_49_0.378205128205128_183-164_0	LmxM.04.0123.1	184.1	137.54	184.1	137.54	-0.41799	1083.8	7.3634e+05	1.236	0.10822	0.89178	0.21644	0.56374	False
LmxM.30.0680.1_14_0.0965842167255595_73-92_1	LmxM.30.0680.1	193.1	145.96	193.1	145.96	-0.40134	1110.9	8.3321e+05	1.236	0.10822	0.89178	0.21644	0.56374	False
LmxM.34.2970.1_52_0.137357830271216_147-166_1	LmxM.34.2970.1	46.493	25.262	46.493	25.262	-0.85472	225.37	20887	1.236	0.10822	0.89178	0.21645	0.56374	False
LmxM.33.3950.1_57_0.237392373923739_189-208_1	LmxM.33.3950.1	46.493	25.262	46.493	25.262	-0.85472	225.37	20887	1.236	0.10822	0.89178	0.21645	0.56374	False
LmxM.04.1170.1_29_0.140176600441501_124-143_1	LmxM.04.1170.1	58.866	33.683	58.866	33.683	-0.78751	317.09	38460	1.236	0.10824	0.89176	0.21647	0.56374	False
LmxM.21.1380.1_86_0.447269303201507_464-483_1	LmxM.21.1380.1	165.72	120.7	165.72	120.7	-0.45417	1013.7	5.6083e+05	1.236	0.10824	0.89176	0.21647	0.56374	False
LmxM.15.1350.1_14_0.397635933806147_837-856_1	LmxM.15.1350.1	264.71	1962	264.71	1962	2.8852	1.4405e+06	1.8861e+06	1.2359	0.81221	0.18779	0.37559	0.6027	True
LmxM.33.0210.1_57_0.0619047619047619_50-31_0	LmxM.33.0210.1	103.48	67.366	103.48	67.366	-0.61193	652.26	1.6567e+05	1.2358	0.10826	0.89174	0.21652	0.56374	False
LmxM.16.0760.1_57_0.348439073514602_336-355_1	LmxM.16.0760.1	310.08	263.85	310.08	263.85	-0.2321	1068.5	2.8412e+06	1.2358	0.10827	0.89173	0.21654	0.56374	False
LmxM.23.1380.1_33_0.246946362187998_1400-1381_0	LmxM.23.1380.1	89.237	56.138	89.237	56.138	-0.65925	547.74	1.129e+05	1.2357	0.10829	0.89171	0.21658	0.56374	False
LmxM.32.2420.1_43_0.137619047619048_279-298_1	LmxM.32.2420.1	89.237	56.138	89.237	56.138	-0.65925	547.74	1.129e+05	1.2357	0.10829	0.89171	0.21658	0.56374	False
LmxM.24.1950.1_29_0.188552188552189_443-462_1	LmxM.24.1950.1	89.237	56.138	89.237	56.138	-0.65925	547.74	1.129e+05	1.2357	0.10829	0.89171	0.21658	0.56374	False
LmxM.13.0170.1_29_0.0769230769230769_147-128_0	LmxM.13.0170.1	374.19	334.02	374.19	334.02	-0.16337	806.79	4.623e+06	1.2357	0.10829	0.89171	0.21659	0.56374	False
LmxM.17.0130.1_57_0.322964669738863_834-853_1	LmxM.17.0130.1	341.2	297.53	341.2	297.53	-0.19694	953.29	3.6399e+06	1.2356	0.1083	0.8917	0.21661	0.56374	False
LmxM.29.1580.1_43_0.347551342812006_873-892_1	LmxM.29.1580.1	96.36	61.752	96.36	61.752	-0.63367	598.86	1.3773e+05	1.2353	0.10837	0.89163	0.21673	0.56374	False
LmxM.26.1910.1_57_0.0682976554536188_57-76_1	LmxM.26.1910.1	96.36	61.752	96.36	61.752	-0.63367	598.86	1.3773e+05	1.2353	0.10837	0.89163	0.21673	0.56374	False
LmxM.34.4450.1_43_0.223899371069182_171-190_1	LmxM.34.4450.1	96.36	61.752	96.36	61.752	-0.63367	598.86	1.3773e+05	1.2353	0.10837	0.89163	0.21673	0.56374	False
LmxM.08.0500.1_38_0.022289766970618_15-34_1	LmxM.08.0500.1	216.34	168.42	216.34	168.42	-0.3594	1148.5	1.1184e+06	1.2352	0.10838	0.89162	0.21675	0.56374	False
LmxM.21.1390.1_52_0.322706935123042_573-592_1	LmxM.21.1390.1	201.72	154.38	201.72	154.38	-0.38368	1120.5	9.3303e+05	1.2351	0.1084	0.8916	0.2168	0.56374	False
LmxM.18.0570.1_43_0.281064162754304_891-910_1	LmxM.18.0570.1	253.09	204.91	253.09	204.91	-0.30334	1160.7	1.679e+06	1.235	0.10841	0.89159	0.21681	0.56374	False
LmxM.32.0290.1_14_0.0690021231422505_121-140_1	LmxM.32.0290.1	269.58	221.75	269.58	221.75	-0.28067	1144.2	1.9774e+06	1.235	0.10841	0.89159	0.21682	0.56374	False
LmxM.13.1400.1_0_0.0421052631578947_87-68_0	LmxM.13.1400.1	54.742	30.876	54.742	30.876	-0.80628	284.78	31869	1.235	0.10842	0.89158	0.21684	0.56374	False
LmxM.30.0530.1_43_0.146509341199607_288-307_1	LmxM.30.0530.1	366.32	325.6	366.32	325.6	-0.1695	828.91	4.3752e+06	1.235	0.10842	0.89158	0.21684	0.56374	False
LmxM.17.0025.1_81_0.412979351032448_270-289_1	LmxM.17.0025.1	230.59	182.45	230.59	182.45	-0.33619	1158.7	1.3193e+06	1.2349	0.10843	0.89157	0.21685	0.56374	False
LmxM.03.0780.1_0_0.152518300010925_1393-1412_1	LmxM.03.0780.1	198.72	151.57	198.72	151.57	-0.38847	1111.4	8.9753e+05	1.2349	0.10844	0.89156	0.21687	0.56374	False
LmxM.27.2400.1_52_0.1696053736356_192-211_1	LmxM.27.2400.1	314.95	269.46	314.95	269.46	-0.22427	1034.6	2.9583e+06	1.2349	0.10844	0.89156	0.21687	0.56374	False
LmxM.21.1561.1_57_0.256049960967994_318-337_1	LmxM.21.1561.1	50.617	28.069	50.617	28.069	-0.82836	254.21	26023	1.2349	0.10844	0.89156	0.21688	0.56374	False
LmxM.01.0390.1_43_0.292021061158364_715-734_1	LmxM.01.0390.1	127.11	87.015	127.11	87.015	-0.54152	803.65	2.8213e+05	1.2348	0.10845	0.89155	0.2169	0.56374	False
Non-targeting-350	Non-target-70	236.21	188.06	236.21	188.06	-0.32732	1159.2	1.4043e+06	1.2348	0.10845	0.89155	0.2169	0.56374	False
LmxM.08.0070.1_29_0.0164021164021164_25-44_1	LmxM.08.0070.1	85.487	53.332	85.487	53.332	-0.67069	516.99	1.0102e+05	1.2348	0.10846	0.89154	0.21692	0.56374	False
LmxM.30.2730.1_67_0.448232323232323_349-368_1	LmxM.30.2730.1	110.23	72.98	110.23	72.98	-0.58838	693.91	1.9511e+05	1.2347	0.10848	0.89152	0.21696	0.56374	False
LmxM.34.5310.1_52_0.355555555555556_393-412_1	LmxM.34.5310.1	180.72	134.73	180.72	134.73	-0.42097	1057.6	7.0189e+05	1.2346	0.10848	0.89152	0.21697	0.56374	False
LmxM.31.3070.1_43_0.037928519328957_48-67_1	LmxM.31.3070.1	189.72	143.15	189.72	143.15	-0.40386	1084.3	7.9602e+05	1.2346	0.1085	0.8915	0.217	0.56374	False
LmxM.11.0470.1_14_0.233690795352994_516-535_1	LmxM.11.0470.1	335.57	291.92	335.57	291.92	-0.20042	952.84	3.4865e+06	1.2345	0.1085	0.8915	0.217	0.56374	False
LmxM.36.2860.1_29_0.190821256038647_72-91_1	LmxM.36.2860.1-LmxM.36.2870.1	186.72	140.35	186.72	140.35	-0.40936	1075.3	7.6384e+05	1.2345	0.1085	0.8915	0.21701	0.56374	False
LmxM.07.0230.1_57_0.286111111111111_93-112_1	LmxM.07.0230.1	210.34	162.8	210.34	162.8	-0.36764	1130.1	1.0399e+06	1.2345	0.1085	0.8915	0.21701	0.56374	False
LmxM.16.1660.1_0_0.12368260604477_1416-1435_1	LmxM.16.1660.1	210.34	162.8	210.34	162.8	-0.36764	1130.1	1.0399e+06	1.2345	0.1085	0.8915	0.21701	0.56374	False
LmxM.31.0770.1_29_0.0456204379562044_231-212_0	LmxM.31.0770.1	227.59	179.64	227.59	179.64	-0.33962	1149.5	1.2753e+06	1.2344	0.10852	0.89148	0.21704	0.56374	False
LmxM.09.0450.1_29_0.14795008912656_409-428_1	LmxM.09.0450.1	113.61	75.787	113.61	75.787	-0.57777	715.21	2.1096e+05	1.2344	0.10853	0.89147	0.21706	0.56374	False
Non-targeting-69	Non-target-40	101.61	592.26	101.61	592.26	2.5315	1.2037e+05	1.5801e+05	1.2343	0.81937	0.18063	0.36127	0.59739	True
LmxM.31.2530.1_38_0.0483142161974279_135-154_1	LmxM.31.2530.1	165.35	120.7	165.35	120.7	-0.45092	996.91	5.5755e+05	1.2343	0.10854	0.89146	0.21709	0.56374	False
LmxM.34.1740.1_29_0.157367668097282_543-562_1	LmxM.34.1740.1	116.98	78.594	116.98	78.594	-0.56784	736.84	2.2757e+05	1.2343	0.10855	0.89145	0.2171	0.56374	False
LmxM.18.1320.1_43_0.166100158622252_726-745_1	LmxM.18.1320.1	207.34	159.99	207.34	159.99	-0.37195	1121	1.0019e+06	1.2342	0.10856	0.89144	0.21712	0.56374	False
LmxM.33.1560a.1_52_0.240549828178694_143-124_0	LmxM.33.1560a.1	155.98	112.28	155.98	112.28	-0.47069	954.82	4.7934e+05	1.2342	0.10857	0.89143	0.21713	0.56374	False
LmxM.13.0480.1_29_0.174940898345154_366-385_1	LmxM.13.0480.1	155.98	112.28	155.98	112.28	-0.47069	954.82	4.7934e+05	1.2342	0.10857	0.89143	0.21713	0.56374	False
LmxM.22.0700.1_19_0.19009075300466_768-787_1	LmxM.22.0700.1	81.738	50.525	81.738	50.525	-0.68328	487.13	89947	1.2341	0.10858	0.89142	0.21716	0.56374	False
LmxM.21.1561.1_33_0.260733801717408_330-349_1	LmxM.21.1561.1	81.738	50.525	81.738	50.525	-0.68328	487.13	89947	1.2341	0.10858	0.89142	0.21716	0.56374	False
LmxM.23.1420.1_34_0.05175983436853_53-34_0	LmxM.23.1420.1	81.738	50.525	81.738	50.525	-0.68328	487.13	89947	1.2341	0.10858	0.89142	0.21716	0.56374	False
LmxM.31.3970.1_0_0.116190476190476_240-259_1	LmxM.31.3970.1	99.735	64.559	99.735	64.559	-0.61969	618.66	1.5057e+05	1.2341	0.10859	0.89141	0.21717	0.56374	False
LmxM.13.1650.1_0_0.183233361896601_2559-2578_1	LmxM.13.1650.1	204.34	157.19	204.34	157.19	-0.37641	1111.9	9.648e+05	1.2339	0.10861	0.89139	0.21722	0.56374	False
LmxM.08_29.1640.1_43_0.127873563218391_168-187_1	LmxM.08_29.1640.1	168.35	123.5	168.35	123.5	-0.4438	1005.5	5.8412e+05	1.2339	0.10862	0.89138	0.21723	0.56374	False
LmxM.36.0270.1_38_0.0212158302733578_45-64_1	LmxM.36.0270.1	168.35	123.5	168.35	123.5	-0.4438	1005.5	5.8412e+05	1.2339	0.10862	0.89138	0.21723	0.56374	False
Non-targeting-696	Non-target-121	143.23	101.05	143.23	101.05	-0.49909	889.54	3.8437e+05	1.2339	0.10862	0.89138	0.21723	0.56374	False
LmxM.25.1780.1_38_0.0475642500958957_120-139_1	LmxM.25.1780.1	74.239	44.911	74.239	44.911	-0.71264	430.07	70114	1.2339	0.10863	0.89137	0.21725	0.56374	False
LmxM.14.0280.1_29_0.0579110651499483_175-156_0	LmxM.14.0280.1	74.239	44.911	74.239	44.911	-0.71264	430.07	70114	1.2339	0.10863	0.89137	0.21725	0.56374	False
LmxM.30.2350.1_14_0.117450365726228_553-572_1	LmxM.30.2350.1	74.239	44.911	74.239	44.911	-0.71264	430.07	70114	1.2339	0.10863	0.89137	0.21725	0.56374	False
LmxM.23.0900.1_19_0.102341214649977_876-895_1	LmxM.23.0900.1	77.988	47.718	77.988	47.718	-0.69719	458.15	79652	1.2338	0.10864	0.89136	0.21728	0.56374	False
LmxM.15.0810.1_19_0.121645796064401_210-191_0	LmxM.15.0810.1	28.496	14.035	28.496	14.035	-0.97222	104.56	5892.5	1.2338	0.10864	0.89136	0.21729	0.56374	False
LmxM.17.0360.1_29_0.138433515482696_69-88_1	LmxM.17.0360.1	28.496	14.035	28.496	14.035	-0.97222	104.56	5892.5	1.2338	0.10864	0.89136	0.21729	0.56374	False
LmxM.36.6330.1_14_0.387096774193548_327-308_0	LmxM.36.6330.1	375.69	336.83	375.69	336.83	-0.15709	755.14	4.6711e+06	1.2337	0.10866	0.89134	0.21732	0.56374	False
LmxM.07.0630.1_29_0.494419306184012_1635-1654_1	LmxM.07.0630.1-LmxM.07.0650.1	347.95	305.95	347.95	305.95	-0.18498	881.69	3.8293e+06	1.2336	0.10867	0.89133	0.21734	0.56374	False
LmxM.23.0230.1_43_0.394415357766143_219-238_1	LmxM.23.0230.1	171.35	126.31	171.35	126.31	-0.43697	1014.2	6.1146e+05	1.2336	0.10867	0.89133	0.21734	0.56374	False
LmxM.06.0210.1_57_0.285996055226824_570-589_1	LmxM.06.0210.1	388.07	350.87	388.07	350.87	-0.14499	691.95	5.0801e+06	1.2336	0.10868	0.89132	0.21735	0.56374	False
LmxM.25.1630.1_38_0.189777052746058_342-361_1	LmxM.25.1630.1	59.241	303.15	59.241	303.15	2.336	29745	39097	1.2335	0.82406	0.17594	0.35187	0.5936	True
LmxM.28.1950.1_52_0.265405143134401_544-563_1	LmxM.28.1950.1	174.35	129.12	174.35	129.12	-0.4304	1022.9	6.3957e+05	1.2334	0.10871	0.89129	0.21743	0.56374	False
LmxM.19.0230.1_46_0.140655105973025_289-308_1	LmxM.19.0230.1	174.35	129.12	174.35	129.12	-0.4304	1022.9	6.3957e+05	1.2334	0.10871	0.89129	0.21743	0.56374	False
LmxM.06.0270.1_33_0.166134185303514_164-145_0	LmxM.06.0270.1	479.18	457.53	479.18	457.53	-0.066556	234.34	8.772e+06	1.2334	0.10872	0.89128	0.21744	0.56374	False
LmxM.32.2205.1_67_0.279001468428781_179-198_1	LmxM.32.2205.1	62.616	36.49	62.616	36.49	-0.76287	341.27	45124	1.2333	0.10874	0.89126	0.21747	0.56374	False
LmxM.30.1230.1_29_0.474814814814815_1279-1298_1	LmxM.30.1230.1	62.616	36.49	62.616	36.49	-0.76287	341.27	45124	1.2333	0.10874	0.89126	0.21747	0.56374	False
LmxM.36.4640.1_57_0.435722411831627_762-781_1	LmxM.36.4640.1	62.616	36.49	62.616	36.49	-0.76287	341.27	45124	1.2333	0.10874	0.89126	0.21747	0.56374	False
LmxM.34.4050.1_43_0.0334104343356464_121-140_1	LmxM.34.4050.1	227.22	179.64	227.22	179.64	-0.33726	1131.6	1.2699e+06	1.2332	0.10874	0.89126	0.21749	0.56374	False
LmxM.07.0070.1_43_0.379965457685665_217-236_1	LmxM.07.0070.1	298.45	252.62	298.45	252.62	-0.23965	1050.3	2.5735e+06	1.2332	0.10875	0.89125	0.21749	0.56374	False
LmxM.36.0850.1_14_0.347316704459562_912-931_1	LmxM.36.0850.1	103.11	67.366	103.11	67.366	-0.60675	638.79	1.6412e+05	1.2332	0.10875	0.89125	0.2175	0.56374	False
LmxM.33.3230.1_29_0.103643966547192_690-709_1	LmxM.33.3230.1	192.35	145.96	192.35	145.96	-0.39576	1075.8	8.2486e+05	1.2332	0.10875	0.89125	0.2175	0.56374	False
LmxM.26.0540.1_52_0.311361665221162_1081-1062_0	LmxM.26.0540.1	130.11	89.822	130.11	89.822	-0.52962	811.39	2.9969e+05	1.2331	0.10876	0.89124	0.21753	0.56374	False
LmxM.11.1240.1_29_0.13344407530454_727-708_0	LmxM.11.1240.1	161.98	117.89	161.98	117.89	-0.45502	971.73	5.2856e+05	1.2331	0.10877	0.89123	0.21755	0.56374	False
LmxM.21.1770.1_57_0.112938596491228_95-114_1	LmxM.21.1770.1	146.23	103.86	146.23	103.86	-0.48964	897.68	4.0557e+05	1.2329	0.1088	0.8912	0.2176	0.56374	False
LmxM.34.3730.1_19_0.143767423337316_357-376_1	LmxM.34.3730.1	88.862	56.138	88.862	56.138	-0.65324	535.4	1.1167e+05	1.2326	0.10886	0.89114	0.21772	0.56374	False
LmxM.31.0800.1_33_0.211989574283232_737-718_0	LmxM.31.0800.1	41.994	22.455	41.994	22.455	-0.8742	190.87	16052	1.2326	0.10886	0.89114	0.21773	0.56374	False
LmxM.20.1060.1_0_0.0465351542741528_180-199_1	LmxM.20.1060.1	106.48	70.173	106.48	70.173	-0.59472	659.24	1.7839e+05	1.2326	0.10887	0.89113	0.21774	0.56374	False
LmxM.24.0550.1_0_0.0709635416666667_106-125_1	LmxM.24.0550.1	290.21	244.2	290.21	244.2	-0.24807	1058.2	2.3933e+06	1.2325	0.10888	0.89112	0.21775	0.56374	False
LmxM.09.0590.1_38_0.0399323181049069_112-131_1	LmxM.09.0590.1	263.21	216.13	263.21	216.13	-0.28311	1108.1	1.8586e+06	1.2325	0.10888	0.89112	0.21776	0.56374	False
LmxM.08_29.0420.1_57_0.353086419753086_438-419_0	LmxM.08_29.0420.1	235.46	188.06	235.46	188.06	-0.32275	1123.4	1.3928e+06	1.2325	0.10889	0.89111	0.21777	0.56374	False
LmxM.33.1980.1_43_0.0209339774557166_45165_1	LmxM.33.1980.1	155.6	112.28	155.6	112.28	-0.46724	938.51	4.7636e+05	1.2324	0.10889	0.89111	0.21779	0.56374	False
LmxM.06.0720.1_38_0.0144185164105483_72-91_1	LmxM.06.0720.1	155.6	112.28	155.6	112.28	-0.46724	938.51	4.7636e+05	1.2324	0.10889	0.89111	0.21779	0.56374	False
LmxM.32.0670.1_29_0.110073901205757_279-298_1	LmxM.32.0670.1	64.115	334.02	64.115	334.02	2.3632	36425	47974	1.2323	0.82293	0.17707	0.35414	0.59465	True
LmxM.21.1140.1_29_0.425985090521832_394-413_1	LmxM.21.1140.1	221.22	174.03	221.22	174.03	-0.34437	1113.3	1.1849e+06	1.2323	0.10892	0.89108	0.21785	0.56374	False
Non-targeting-54	Non-target-107	367.44	328.41	367.44	328.41	-0.16156	761.84	4.4101e+06	1.2322	0.10894	0.89106	0.21787	0.56374	False
LmxM.18.1040.1_29_0.476827757125155_1921-1940_1	LmxM.18.1040.1	109.86	72.98	109.86	72.98	-0.58351	680.01	1.934e+05	1.2322	0.10894	0.89106	0.21789	0.56374	False
LmxM.33.0690.1_29_0.0254237288135593_159-140_0	LmxM.33.0690.1	149.23	106.66	149.23	106.66	-0.48062	905.86	4.2746e+05	1.2321	0.10896	0.89104	0.21793	0.56374	False
LmxM.23.1490.1_52_0.324618736383442_291-310_1	LmxM.23.1490.1	119.98	81.401	119.98	81.401	-0.55406	744.25	2.4299e+05	1.232	0.10897	0.89103	0.21793	0.56374	False
LmxM.34.0070.1_52_0.332195676905574_285-304_1	LmxM.34.0070.1	119.98	81.401	119.98	81.401	-0.55406	744.25	2.4299e+05	1.232	0.10897	0.89103	0.21793	0.56374	False
LmxM.18.0820.1_0_0.0673678938141748_534-553_1	LmxM.18.0820.1	226.84	179.64	226.84	179.64	-0.33488	1113.8	1.2645e+06	1.232	0.10897	0.89103	0.21794	0.56374	False
LmxM.12.1150.1_57_0.131384706229702_434-453_1	LmxM.12.1150.1	226.84	179.64	226.84	179.64	-0.33488	1113.8	1.2645e+06	1.232	0.10897	0.89103	0.21794	0.56374	False
LmxM.28.0760.1_29_0.467209407507915_1026-1045_1	LmxM.28.0760.1	142.85	101.05	142.85	101.05	-0.49533	873.79	3.8177e+05	1.232	0.10897	0.89103	0.21795	0.56374	False
LmxM.08_29.2060.1_29_0.15478366849482_504-523_1	LmxM.08_29.2060.1	142.85	101.05	142.85	101.05	-0.49533	873.79	3.8177e+05	1.232	0.10897	0.89103	0.21795	0.56374	False
LmxM.32.0860.1_57_0.401278976818545_498-517_1	LmxM.32.0860.1	113.23	75.787	113.23	75.787	-0.57305	701.1	2.0916e+05	1.232	0.10898	0.89102	0.21796	0.56374	False
LmxM.34.3020.1_43_0.464757709251101_642-623_0	LmxM.34.3020.1	209.59	162.8	209.59	162.8	-0.36251	1094.7	1.0303e+06	1.2319	0.10899	0.89101	0.21798	0.56374	False
LmxM.07.1050.1_0_0.183132530120482_691-672_0	LmxM.07.1050.1	13.123	5.6138	13.123	5.6138	-1.0945	28.194	800.08	1.2318	0.10901	0.89099	0.21801	0.56374	False
LmxM.16.1610.1_14_0.302354399008674_239-258_1	LmxM.16.1610.1	218.22	171.22	218.22	171.22	-0.34809	1104.2	1.1437e+06	1.2318	0.10901	0.89099	0.21802	0.56374	False
LmxM.34.2480.1_38_0.0688298918387414_66-85_1	LmxM.34.2480.1	218.22	171.22	218.22	171.22	-0.34809	1104.2	1.1437e+06	1.2318	0.10901	0.89099	0.21802	0.56374	False
LmxM.32.2670.1_29_0.379021357123547_1394-1413_1	LmxM.32.2670.1	173.97	129.12	173.97	129.12	-0.42731	1006	6.3601e+05	1.2318	0.10901	0.89099	0.21802	0.56374	False
LmxM.06.0420.1_38_0.12893642305407_211-230_1	LmxM.06.0420.1	191.97	145.96	191.97	145.96	-0.39296	1058.5	8.207e+05	1.2318	0.10902	0.89098	0.21804	0.56374	False
LmxM.06.1000.1_43_0.0451178451178451_62-81_1	LmxM.06.1000.1	377.19	339.64	377.19	339.64	-0.15088	705.2	4.7195e+06	1.2318	0.10902	0.89098	0.21804	0.56374	False
LmxM.12.0700.1_57_0.211477987421384_531-550_1	LmxM.12.0700.1	326.58	283.5	326.58	283.5	-0.2034	927.78	3.2495e+06	1.2317	0.10902	0.89098	0.21805	0.56374	False
LmxM.33.3820.1_29_0.0218390804597701_45291_1	LmxM.33.3820.1	362.2	322.8	362.2	322.8	-0.16566	776.14	4.2487e+06	1.2317	0.10903	0.89097	0.21805	0.56374	False
LmxM.12.1170.1_52_0.254130223517979_519-538_1	LmxM.12.1170.1	188.97	143.15	188.97	143.15	-0.39818	1049.7	7.879e+05	1.2317	0.10904	0.89096	0.21808	0.56374	False
LmxM.33.3600.1_57_0.301628106255356_342-361_1	LmxM.33.3600.1	118.11	712.96	118.11	712.96	2.5836	1.7692e+05	2.3328e+05	1.2316	0.81722	0.18278	0.36557	0.59972	True
LmxM.04.0870.1_38_0.181183696259073_642-661_1	LmxM.04.0870.1	179.97	134.73	179.97	134.73	-0.41501	1023.3	6.9437e+05	1.2316	0.10905	0.89095	0.2181	0.56374	False
LmxM.36.3820.1_43_0.305555555555556_116-135_1	LmxM.36.3820.1	185.97	140.35	185.97	140.35	-0.40359	1040.9	7.5592e+05	1.2316	0.10905	0.89095	0.2181	0.56374	False
LmxM.36.6620.1_57_0.255093724531377_306-325_1	LmxM.36.6620.1	182.97	137.54	182.97	137.54	-0.40919	1032.1	7.2474e+05	1.2316	0.10906	0.89094	0.21811	0.56374	False
LmxM.27.0390.1_29_0.143638850889193_322-303_0	LmxM.27.0390.1	66.365	39.297	66.365	39.297	-0.74133	366.34	52453	1.2315	0.10906	0.89094	0.21812	0.56374	False
LmxM.32.1190.1_29_0.43421557345608_1128-1147_1	LmxM.32.1190.1	66.365	39.297	66.365	39.297	-0.74133	366.34	52453	1.2315	0.10906	0.89094	0.21812	0.56374	False
LmxM.28.1850.1_29_0.00862663906142167_21-40_1	LmxM.28.1850.1	149.23	954.35	149.23	954.35	2.6689	3.2411e+05	4.2746e+05	1.2314	0.81521	0.18479	0.36959	0.602	True
LmxM.21.0910.1_43_0.038130381303813_27-46_1	LmxM.21.0910.1	58.491	33.683	58.491	33.683	-0.77844	307.72	37829	1.2313	0.1091	0.8909	0.21819	0.56374	False
LmxM.23.1650.1_29_0.19831223628692_87-106_1	LmxM.23.1650.1	58.491	33.683	58.491	33.683	-0.77844	307.72	37829	1.2313	0.1091	0.8909	0.21819	0.56374	False
LmxM.30.0450i.1_52_0.336734693877551_203-184_0	LmxM.30.0450i.1	99.36	64.559	99.36	64.559	-0.61431	605.55	1.4911e+05	1.2313	0.1091	0.8909	0.21819	0.56374	False
LmxM.18.0530.1_52_0.256799493991145_402-421_1	LmxM.18.0530.1	99.36	64.559	99.36	64.559	-0.61431	605.55	1.4911e+05	1.2313	0.1091	0.8909	0.21819	0.56374	False
LmxM.12.0260.1_0_0.115083942073561_895-914_1	LmxM.12.0260.1	265.46	218.94	265.46	218.94	-0.27681	1082	1.9e+06	1.2312	0.10913	0.89087	0.21826	0.56374	False
LmxM.24.1490.1_43_0.257645259938838_330-349_1	LmxM.24.1490.1	331.45	289.11	331.45	289.11	-0.19652	896.2	3.3766e+06	1.2311	0.10914	0.89086	0.21828	0.56374	False
LmxM.24.0910.1_43_0.241064006650042_577-596_1	LmxM.24.0910.1	129.73	89.822	129.73	89.822	-0.52549	796.36	2.9746e+05	1.231	0.10916	0.89084	0.21831	0.56374	False
LmxM.15.0020.1_43_0.048845947396672_80-99_1	LmxM.15.0020.1	129.73	89.822	129.73	89.822	-0.52549	796.36	2.9746e+05	1.231	0.10916	0.89084	0.21831	0.56374	False
LmxM.06.0800.1_19_0.0366795366795367_175-156_0	LmxM.06.0800.1	164.6	120.7	164.6	120.7	-0.4444	963.71	5.5102e+05	1.231	0.10917	0.89083	0.21833	0.56374	False
LmxM.32.2230.1_52_0.271825396825397_270-289_1	LmxM.32.2230.1	164.6	120.7	164.6	120.7	-0.4444	963.71	5.5102e+05	1.231	0.10917	0.89083	0.21833	0.56374	False
LmxM.10.1020.1_29_0.432659932659933_508-527_1	LmxM.10.1020.1	268.08	221.75	268.08	221.75	-0.27265	1073.6	1.949e+06	1.2309	0.10918	0.89082	0.21835	0.56374	False
LmxM.20.0860.1_62_0.159462055715658_155-174_1	LmxM.20.0860.1	92.236	58.945	92.236	58.945	-0.63724	554.13	1.2298e+05	1.2309	0.10918	0.89082	0.21836	0.56374	False
LmxM.15.0020.1_29_0.0279119699409554_48-67_1	LmxM.15.0020.1	284.21	238.59	284.21	238.59	-0.25145	1040.5	2.2673e+06	1.2308	0.10919	0.89081	0.21839	0.56374	False
LmxM.22.0700.1_38_0.199656610252637_807-826_1	LmxM.22.0700.1	81.363	50.525	81.363	50.525	-0.67673	475.49	88883	1.2308	0.1092	0.8908	0.21841	0.56374	False
LmxM.14.1280.1_43_0.0402993667242372_66-85_1	LmxM.14.1280.1	286.83	241.4	286.83	241.4	-0.24786	1032.2	2.3219e+06	1.2307	0.10921	0.89079	0.21843	0.56374	False
LmxM.24.0260.1_14_0.344671916010499_3277-3296_1	LmxM.24.0260.1	270.71	224.55	270.71	224.55	-0.26859	1065.1	1.9988e+06	1.2307	0.10922	0.89078	0.21844	0.56374	False
LmxM.32.2760.1_67_0.326126126126126_714-733_1	LmxM.32.2760.1	155.23	112.28	155.23	112.28	-0.46379	922.33	4.734e+05	1.2307	0.10922	0.89078	0.21845	0.56374	False
LmxM.31.2170.1_38_0.142701525054466_258-277_1	LmxM.31.2170.1	167.6	123.5	167.6	123.5	-0.4374	972.19	5.7741e+05	1.2307	0.10923	0.89077	0.21845	0.56374	False
LmxM.14.0050.1_0_0.0803814713896458_182-163_0	LmxM.14.0050.1	167.6	123.5	167.6	123.5	-0.4374	972.19	5.7741e+05	1.2307	0.10923	0.89077	0.21845	0.56374	False
LmxM.31.3290.1_43_0.225449515905947_159-178_1	LmxM.31.3290.1	70.114	42.104	70.114	42.104	-0.72232	392.3	60471	1.2306	0.10924	0.89076	0.21849	0.56374	False
LmxM.30.2810.1_29_0.0404761904761905_31-50_1	LmxM.30.2810.1	70.114	42.104	70.114	42.104	-0.72232	392.3	60471	1.2306	0.10924	0.89076	0.21849	0.56374	False
LmxM.10.0350.1_52_0.322162645218945_716-735_1	LmxM.10.0350.1	217.84	171.22	217.84	171.22	-0.34562	1086.7	1.1386e+06	1.2306	0.10924	0.89076	0.21849	0.56374	False
LmxM.08.0790.1_29_0.187631027253669_355-374_1	LmxM.08.0790.1-LmxM.08.0801.1	217.84	171.22	217.84	171.22	-0.34562	1086.7	1.1386e+06	1.2306	0.10924	0.89076	0.21849	0.56374	False
LmxM.24.1780.1_0_0.168179525970751_663-682_1	LmxM.24.1780.1	217.84	171.22	217.84	171.22	-0.34562	1086.7	1.1386e+06	1.2306	0.10924	0.89076	0.21849	0.56374	False
LmxM.28.1150.1_46_0.0422282120395328_87-106_1	LmxM.28.1150.1	102.73	67.366	102.73	67.366	-0.60154	625.46	1.6258e+05	1.2305	0.10925	0.89075	0.21849	0.56374	False
LmxM.27.1230.1_38_0.0700064226075787_102-121_1	LmxM.27.1230.1	194.6	148.77	194.6	148.77	-0.38515	1050.1	8.5007e+05	1.2305	0.10925	0.89075	0.21851	0.56374	False
LmxM.36.2800.1_29_0.028952380952381_72-91_1	LmxM.36.2800.1	383.94	348.06	383.94	348.06	-0.14117	643.81	4.9414e+06	1.2304	0.10927	0.89073	0.21853	0.56374	False
LmxM.28.2565.1_67_0.375917767988253_246-265_1	LmxM.28.2565.1	299.95	255.43	299.95	255.43	-0.23098	991.22	2.6072e+06	1.2304	0.10927	0.89073	0.21854	0.56374	False
LmxM.34.1250.1_29_0.193595342066958_127-146_1	LmxM.34.1250.1	170.6	126.31	170.6	126.31	-0.43068	980.7	6.0455e+05	1.2304	0.10927	0.89073	0.21854	0.56374	False
LmxM.14.1080.1_38_0.0714285714285714_94-75_0	LmxM.14.1080.1	170.6	126.31	170.6	126.31	-0.43068	980.7	6.0455e+05	1.2304	0.10927	0.89073	0.21854	0.56374	False
LmxM.17.0410.1_57_0.217648893046461_701-682_0	LmxM.17.0410.1	254.21	207.71	254.21	207.71	-0.29018	1081.1	1.6984e+06	1.2303	0.10929	0.89071	0.21858	0.56374	False
LmxM.13.0580.1_0_0.0613470613470613_279-298_1	LmxM.13.0580.1	77.613	47.718	77.613	47.718	-0.69033	446.87	78664	1.2303	0.10929	0.89071	0.21859	0.56374	False
LmxM.32.0590.1_14_0.278919330289193_729-748_1	LmxM.32.0590.1	77.613	47.718	77.613	47.718	-0.69033	446.87	78664	1.2303	0.10929	0.89071	0.21859	0.56374	False
LmxM.23.1520.1_57_0.304915514592934_393-412_1	LmxM.23.1520.1	77.613	47.718	77.613	47.718	-0.69033	446.87	78664	1.2303	0.10929	0.89071	0.21859	0.56374	False
LmxM.18.1500.1_14_0.313604240282686_1069-1050_0	LmxM.18.1500.1	32.995	16.842	32.995	16.842	-0.93008	130.47	8605.6	1.2302	0.1093	0.8907	0.21861	0.56374	False
LmxM.10.1060.1_52_0.292053663570691_276-295_1	LmxM.10.1060.1	516.3	505.25	516.3	505.25	-0.031153	61.058	1.0642e+07	1.2302	0.1093	0.8907	0.21861	0.56374	False
LmxM.14.0310.1_43_0.214452214452214_181-200_1	LmxM.14.0310.1	173.6	129.12	173.6	129.12	-0.42422	989.25	6.3247e+05	1.2302	0.1093	0.8907	0.21861	0.56374	False
LmxM.34.2940.1_0_0.118890719384953_427-446_1	LmxM.34.2940.1	148.85	106.66	148.85	106.66	-0.47702	889.97	4.2469e+05	1.2302	0.10931	0.89069	0.21862	0.56374	False
LmxM.03.0640.1_52_0.117039586919105_215-196_0	LmxM.03.0640.1	46.118	25.262	46.118	25.262	-0.84329	217.48	20454	1.2302	0.10931	0.89069	0.21863	0.56374	False
LmxM.23.0570.1_29_0.0353628536285363_108-127_1	LmxM.23.0570.1	73.864	44.911	73.864	44.911	-0.70544	419.14	69201	1.2302	0.10931	0.89069	0.21863	0.56374	False
LmxM.10.0600.1_0_0.0307606263982103_51-70_1	LmxM.10.0600.1	229.09	182.45	229.09	182.45	-0.32681	1087.7	1.2972e+06	1.2302	0.10932	0.89068	0.21864	0.56374	False
LmxM.26.0740.1_43_0.274091627172196_687-706_1	LmxM.26.0740.1	176.6	131.93	176.6	131.93	-0.418	997.83	6.6116e+05	1.2301	0.10933	0.89067	0.21865	0.56374	False
LmxM.28.1405.1_52_0.241436925647452_286-305_1	LmxM.28.1405.1	142.48	101.05	142.48	101.05	-0.49157	858.19	3.7918e+05	1.2301	0.10933	0.89067	0.21867	0.56374	False
LmxM.25.0810.1_14_0.137254901960784_429-410_0	LmxM.25.0810.1	122.98	84.208	122.98	84.208	-0.54107	751.7	2.5903e+05	1.2301	0.10934	0.89066	0.21867	0.56374	False
LmxM.33.3960.1_0_0.141119221411192_573-592_1	LmxM.33.3960.1	122.98	84.208	122.98	84.208	-0.54107	751.7	2.5903e+05	1.2301	0.10934	0.89066	0.21867	0.56374	False
LmxM.33.0610.1_43_0.324947589098532_307-326_1	LmxM.33.0610.1	179.6	134.73	179.6	134.73	-0.41202	1006.5	6.9063e+05	1.2301	0.10934	0.89066	0.21867	0.56374	False
LmxM.31.2450.1_29_0.19421101774043_201-220_1	LmxM.31.2450.1	54.367	30.876	54.367	30.876	-0.79654	275.9	31308	1.23	0.10935	0.89065	0.21869	0.56374	False
LmxM.19.0270.1_29_0.413888888888889_1189-1208_1	LmxM.19.0270.1	54.367	30.876	54.367	30.876	-0.79654	275.9	31308	1.23	0.10935	0.89065	0.21869	0.56374	False
LmxM.20.1470.1_52_0.194444444444444_333-352_1	LmxM.20.1470.1	54.367	30.876	54.367	30.876	-0.79654	275.9	31308	1.23	0.10935	0.89065	0.21869	0.56374	False
LmxM.04.0430.1_14_0.253754115474183_3155-3174_1	LmxM.04.0430.1	373.82	336.83	373.82	336.83	-0.14989	684.04	4.611e+06	1.23	0.10935	0.89065	0.21869	0.56374	False
LmxM.34.5020.1_0_0.128290693362996_343-362_1	LmxM.34.5020.1	106.11	70.173	106.11	70.173	-0.58968	645.69	1.7677e+05	1.23	0.10935	0.89065	0.2187	0.56374	False
LmxM.09.0300.1_52_0.385674931129477_276-295_1	LmxM.09.0300.1	106.11	70.173	106.11	70.173	-0.58968	645.69	1.7677e+05	1.23	0.10935	0.89065	0.2187	0.56374	False
LmxM.32.0250.1_57_0.2465483234714_241-260_1	LmxM.32.0250.1	161.23	117.89	161.23	117.89	-0.44836	938.95	5.2224e+05	1.2297	0.10941	0.89059	0.21882	0.56374	False
LmxM.29.3610.1_57_0.198800342759212_222-241_1	LmxM.29.3610.1	109.48	72.98	109.48	72.98	-0.57862	666.25	1.9169e+05	1.2297	0.10941	0.89059	0.21882	0.56374	False
LmxM.22.1270.1_57_0.49330900243309_806-825_1	LmxM.22.1270.1	109.48	72.98	109.48	72.98	-0.57862	666.25	1.9169e+05	1.2297	0.10941	0.89059	0.21882	0.56374	False
LmxM.28.1260.1_19_0.0648148148148148_210-229_1	LmxM.28.1260.1	109.48	72.98	109.48	72.98	-0.57862	666.25	1.9169e+05	1.2297	0.10941	0.89059	0.21882	0.56374	False
LmxM.28.2640.1_52_0.113298337707787_251-270_1	LmxM.28.2640.1	116.23	78.594	116.23	78.594	-0.55864	708.33	2.2381e+05	1.2296	0.10943	0.89057	0.21886	0.56374	False
LmxM.25.0780.1_29_0.115092290988056_101-120_1	LmxM.25.0780.1	116.23	78.594	116.23	78.594	-0.55864	708.33	2.2381e+05	1.2296	0.10943	0.89057	0.21886	0.56374	False
LmxM.34.2820.1_29_0.484286450283359_936-955_1	LmxM.34.2820.1	116.23	78.594	116.23	78.594	-0.55864	708.33	2.2381e+05	1.2296	0.10943	0.89057	0.21886	0.56374	False
LmxM.23.1090.1_29_0.152055473006439_301-320_1	LmxM.23.1090.1	132.73	92.629	132.73	92.629	-0.5143	804.06	3.156e+05	1.2296	0.10943	0.89057	0.21886	0.56374	False
LmxM.21.1190.1_29_0.403260403260403_933-952_1	LmxM.21.1190.1	88.487	56.138	88.487	56.138	-0.64721	523.2	1.1046e+05	1.2295	0.10944	0.89056	0.21887	0.56374	False
LmxM.15.1560.1_23_0.131361577404743_488-507_1	LmxM.15.1560.1	50.242	28.069	50.242	28.069	-0.81784	245.82	25527	1.2295	0.10944	0.89056	0.21888	0.56374	False
LmxM.31.0220.1_0_0.0285343709468223_83-102_1	LmxM.31.0220.1	262.09	216.13	262.09	216.13	-0.27695	1055.8	1.8381e+06	1.2294	0.10947	0.89053	0.21894	0.56374	False
LmxM.25.0600.1_52_0.258012820512821_315-334_1	LmxM.25.0600.1	164.23	120.7	164.23	120.7	-0.44113	947.32	5.4778e+05	1.2293	0.10948	0.89052	0.21896	0.56374	False
LmxM.09.0620.1_52_0.384301732925586_748-767_1	LmxM.09.0620.1	208.84	162.8	208.84	162.8	-0.35736	1059.9	1.0208e+06	1.2293	0.10948	0.89052	0.21897	0.56374	False
LmxM.05.1180.1_14_0.203340595497458_276-295_1	LmxM.05.1180.1	145.48	103.86	145.48	103.86	-0.48227	866.19	4.002e+05	1.2292	0.10951	0.89049	0.21901	0.56374	False
LmxM.33.3870.1_81_0.423699914748508_985-1004_1	LmxM.33.3870.1	139.1	98.242	139.1	98.242	-0.49747	834.84	3.5636e+05	1.2292	0.10951	0.89049	0.21901	0.56374	False
LmxM.05.0520.1_43_0.373411534701857_375-394_1	LmxM.05.0520.1	139.1	98.242	139.1	98.242	-0.49747	834.84	3.5636e+05	1.2292	0.10951	0.89049	0.21901	0.56374	False
LmxM.30.1260.1_43_0.175690021231422_320-339_1	LmxM.30.1260.1	62.241	36.49	62.241	36.49	-0.75434	331.55	44428	1.2289	0.10955	0.89045	0.2191	0.56374	False
LmxM.23.0790.1_29_0.307369224894998_795-814_1	LmxM.23.0790.1	129.36	89.822	129.36	89.822	-0.52134	781.46	2.9524e+05	1.2289	0.10955	0.89045	0.21911	0.56374	False
LmxM.25.1560.1_43_0.398533950617284_1030-1049_1	LmxM.25.1560.1	154.85	112.28	154.85	112.28	-0.46032	906.3	4.7044e+05	1.2289	0.10956	0.89044	0.21911	0.56374	False
LmxM.06.0110.1_29_0.199557766721946_356-375_1	LmxM.06.0110.1	214.47	168.42	214.47	168.42	-0.34691	1060.4	1.0935e+06	1.2288	0.10957	0.89043	0.21914	0.56374	False
LmxM.05.0490.1_67_0.380952380952381_203-184_0	LmxM.05.0490.1	419.56	390.16	419.56	390.16	-0.10455	432.16	6.2179e+06	1.2288	0.10957	0.89043	0.21914	0.56374	False
LmxM.21.0843.1_19_0.138541666666667_126-145_1	LmxM.21.0843.1	170.22	126.31	170.22	126.31	-0.42752	964.16	6.0112e+05	1.2288	0.10957	0.89043	0.21915	0.56374	False
Non-targeting-893	Non-target-44	170.22	126.31	170.22	126.31	-0.42752	964.16	6.0112e+05	1.2288	0.10957	0.89043	0.21915	0.56374	False
LmxM.10.0890.1_89_0.495726495726496_222-241_1	LmxM.10.0890.1	173.22	129.12	173.22	129.12	-0.42112	972.64	6.2893e+05	1.2287	0.1096	0.8904	0.2192	0.56374	False
Non-targeting-269	Non-target-32	98.985	64.559	98.985	64.559	-0.60891	592.57	1.4766e+05	1.2286	0.10961	0.89039	0.21923	0.56374	False
LmxM.11.0930.1_0_0.0352733686067019_33-52_1	LmxM.11.0930.1	98.985	64.559	98.985	64.559	-0.60891	592.57	1.4766e+05	1.2286	0.10961	0.89039	0.21923	0.56374	False
LmxM.20.0090.1_29_0.0522522522522523_181-162_0	LmxM.20.0090.1	98.985	64.559	98.985	64.559	-0.60891	592.57	1.4766e+05	1.2286	0.10961	0.89039	0.21923	0.56374	False
LmxM.09.0290.1_34_0.0679304897314376_261-242_0	LmxM.09.0290.1	404.94	373.32	404.94	373.32	-0.11699	499.85	5.6721e+06	1.2286	0.10962	0.89038	0.21924	0.56374	False
LmxM.05.0070.1_43_0.242753623188406_63-82_1	LmxM.05.0070.1	220.09	174.03	220.09	174.03	-0.33705	1060.9	1.1693e+06	1.2285	0.10962	0.89038	0.21925	0.56374	False
LmxM.17.1120.1_57_0.378151260504202_143-124_0	LmxM.17.1120.1	179.22	134.73	179.22	134.73	-0.40902	989.71	6.8691e+05	1.2285	0.10962	0.89038	0.21925	0.56374	False
LmxM.25.0630.1_29_0.0143487858719647_45133_1	LmxM.25.0630.1	272.58	227.36	272.58	227.36	-0.26067	1022.6	2.0349e+06	1.2285	0.10964	0.89036	0.21927	0.56374	False
LmxM.08.0640.1_60_0.155191256830601_131-150_1	LmxM.08.0640.1	443.18	418.23	443.18	418.23	-0.083406	311.28	7.1657e+06	1.2284	0.10964	0.89036	0.21928	0.56374	False
LmxM.15.1230.1_57_0.0149051490514905_45291_1	LmxM.15.1230.1-LmxM.15.1240.1	236.96	190.87	236.96	190.87	-0.31061	1062.3	1.4159e+06	1.2284	0.10964	0.89036	0.21929	0.56374	False
LmxM.04.0890.1_43_0.310140237324703_1146-1165_1	LmxM.04.0890.1	157.85	115.08	157.85	115.08	-0.45251	914.52	4.9441e+05	1.2284	0.10965	0.89035	0.2193	0.56374	False
LmxM.23.1160.1_33_0.104838709677419_47-28_0	LmxM.23.1160.1	225.72	179.64	225.72	179.64	-0.32774	1061.3	1.2483e+06	1.2284	0.10965	0.89035	0.21931	0.56374	False
LmxM.15.0830.1_14_0.259893920848633_631-650_1	LmxM.15.0830.1	84.737	53.332	84.737	53.332	-0.65813	493.16	98743	1.2283	0.10966	0.89034	0.21932	0.56374	False
LmxM.21.1552.1_43_0.0466360856269113_55-74_1	LmxM.21.1552.1	84.737	53.332	84.737	53.332	-0.65813	493.16	98743	1.2283	0.10966	0.89034	0.21932	0.56374	False
LmxM.16.1260.1_0_0.0405847278322754_207-226_1	LmxM.16.1260.1	125.98	87.015	125.98	87.015	-0.5288	759.19	2.7571e+05	1.2283	0.10966	0.89034	0.21933	0.56374	False
LmxM.31.1120.1_49_0.322485207100592_333-314_0	LmxM.31.1120.1	125.98	87.015	125.98	87.015	-0.5288	759.19	2.7571e+05	1.2283	0.10966	0.89034	0.21933	0.56374	False
LmxM.03.0120.1_57_0.276817854571634_766-785_1	LmxM.03.0120.1	135.73	95.435	135.73	95.435	-0.50369	811.81	3.344e+05	1.2283	0.10967	0.89033	0.21933	0.56374	False
LmxM.09.1170.1_67_0.483925549915398_282-301_1	LmxM.09.1170.1	135.73	95.435	135.73	95.435	-0.50369	811.81	3.344e+05	1.2283	0.10967	0.89033	0.21933	0.56374	False
LmxM.12.0310.1_52_0.142930066360388_272-291_1	LmxM.12.0310.1	280.46	235.78	280.46	235.78	-0.24936	997.97	2.1906e+06	1.228	0.10972	0.89028	0.21944	0.56374	False
LmxM.27.0710.1_43_0.140428677014043_184-203_1	LmxM.27.0710.1	91.861	58.945	91.861	58.945	-0.63143	541.72	1.2169e+05	1.2279	0.10974	0.89026	0.21947	0.56374	False
LmxM.03.0890.1_43_0.155797101449275_297-316_1	LmxM.03.0890.1	239.59	193.68	239.59	193.68	-0.30548	1053.9	1.4568e+06	1.2279	0.10974	0.89026	0.21947	0.56374	False
LmxM.27.0940.1_63_0.431778929188256_757-738_0	LmxM.27.0940.1	34.87	157.19	34.87	157.19	2.1408	7480.9	9926.8	1.2277	0.82761	0.17239	0.34478	0.59075	True
LmxM.25.0690.1_43_0.274102079395085_877-858_0	LmxM.25.0690.1	65.99	39.297	65.99	39.297	-0.73328	356.26	51690	1.2274	0.10983	0.89017	0.21966	0.56374	False
LmxM.30.2130.1_29_0.0240401865805526_61-80_1	LmxM.30.2130.1	65.99	39.297	65.99	39.297	-0.73328	356.26	51690	1.2274	0.10983	0.89017	0.21966	0.56374	False
LmxM.30.0970.1_46_0.0521771771771772_133-152_1	LmxM.30.0970.1	105.73	70.173	105.73	70.173	-0.58462	632.29	1.7516e+05	1.2274	0.10983	0.89017	0.21967	0.56374	False
LmxM.36.3080.1_0_0.106516290726817_82-101_1	LmxM.36.3080.1	105.73	70.173	105.73	70.173	-0.58462	632.29	1.7516e+05	1.2274	0.10983	0.89017	0.21967	0.56374	False
LmxM.31.3200.1_29_0.00781643973777105_27-46_1	LmxM.31.3200.1	80.988	50.525	80.988	50.525	-0.67015	464	87827	1.2274	0.10983	0.89017	0.21967	0.56374	False
LmxM.28.1810.1_33_0.349537037037037_148-167_1	LmxM.28.1810.1	80.988	50.525	80.988	50.525	-0.67015	464	87827	1.2274	0.10983	0.89017	0.21967	0.56374	False
LmxM.22.0710.1_0_0.159928122192273_173-192_1	LmxM.22.0710.1	145.1	103.86	145.1	103.86	-0.47857	850.65	3.9754e+05	1.2273	0.10986	0.89014	0.21972	0.56374	False
LmxM.08.0135.1_57_0.352104664391354_616-635_1	LmxM.08.0135.1	145.1	103.86	145.1	103.86	-0.47857	850.65	3.9754e+05	1.2273	0.10986	0.89014	0.21972	0.56374	False
LmxM.32.3160.1_52_0.245578231292517_356-375_1	LmxM.32.3160.1	145.1	103.86	145.1	103.86	-0.47857	850.65	3.9754e+05	1.2273	0.10986	0.89014	0.21972	0.56374	False
LmxM.31.1930.1_57_0.406794055201699_951-970_1	LmxM.31.1930.1	115.86	78.594	115.86	78.594	-0.55402	694.29	2.2194e+05	1.2272	0.10987	0.89013	0.21974	0.56374	False
LmxM.32.1830.1_19_0.126652748782185_357-376_1	LmxM.32.1830.1	115.86	78.594	115.86	78.594	-0.55402	694.29	2.2194e+05	1.2272	0.10987	0.89013	0.21974	0.56374	False
LmxM.34.1400.1_67_0.271816881258941_181-200_1	LmxM.34.1400.1	202.47	157.19	202.47	157.19	-0.36317	1025.2	9.4204e+05	1.2272	0.10988	0.89012	0.21975	0.56374	False
LmxM.30.2850.1_67_0.468553459119497_295-314_1	LmxM.30.2850.1	138.73	98.242	138.73	98.242	-0.4936	819.59	3.5388e+05	1.2272	0.10988	0.89012	0.21975	0.56374	False
LmxM.02.0380.1_29_0.127472527472527_180-161_0	LmxM.02.0380.1	169.85	126.31	169.85	126.31	-0.42436	947.77	5.9769e+05	1.2272	0.10988	0.89012	0.21975	0.56374	False
LmxM.34.3260.1_29_0.404301075268817_370-389_1	LmxM.34.3260.1	109.11	72.98	109.11	72.98	-0.57372	652.63	1.9e+05	1.2272	0.10988	0.89012	0.21976	0.56374	False
LmxM.17.1070.1_29_0.239855072463768_322-341_1	LmxM.17.1070.1	225.34	179.64	225.34	179.64	-0.32536	1044.1	1.2429e+06	1.2272	0.10988	0.89012	0.21977	0.56374	False
LmxM.34.1460.1_52_0.237373737373737_228-247_1	LmxM.34.1460.1	225.34	179.64	225.34	179.64	-0.32536	1044.1	1.2429e+06	1.2272	0.10988	0.89012	0.21977	0.56374	False
LmxM.01.0500.1_46_0.082391713747646_168-187_1	LmxM.01.0500.1	184.85	140.35	184.85	140.35	-0.39488	990.16	7.4413e+05	1.2271	0.10989	0.89011	0.21977	0.56374	False
LmxM.33.3330.1_57_0.292800967937084_475-494_1	LmxM.33.3330.1	154.48	112.28	154.48	112.28	-0.45684	890.41	4.675e+05	1.2271	0.10989	0.89011	0.21978	0.56374	False
LmxM.08_29.0220.1_0_0.0681740322028092_196-215_1	LmxM.08_29.0220.1	154.48	112.28	154.48	112.28	-0.45684	890.41	4.675e+05	1.2271	0.10989	0.89011	0.21978	0.56374	False
LmxM.32.0850.1_38_0.138141370649444_382-401_1	LmxM.32.0850.1	112.48	75.787	112.48	75.787	-0.56354	673.3	2.0559e+05	1.2271	0.10989	0.89011	0.21978	0.56374	False
LmxM.08.0380.1_29_0.474594028287061_2722-2703_0	LmxM.08.0380.1	134.23	833.66	134.23	833.66	2.6258	2.446e+05	3.2492e+05	1.227	0.81469	0.18531	0.37063	0.60217	True
LmxM.13.0920.1_19_0.0505853766291142_226-245_1	LmxM.13.0920.1	178.85	134.73	178.85	134.73	-0.40601	973.09	6.8319e+05	1.227	0.10991	0.89009	0.21983	0.56374	False
LmxM.19.0985.1_29_0.339989759344598_653-672_1	LmxM.19.0985.1-LmxM.19.0995.1	178.85	134.73	178.85	134.73	-0.40601	973.09	6.8319e+05	1.227	0.10991	0.89009	0.21983	0.56374	False
LmxM.28.2360.1_43_0.238095238095238_169-188_1	LmxM.28.2360.1	339.7	300.34	339.7	300.34	-0.1771	774.52	3.5986e+06	1.2268	0.10994	0.89006	0.21988	0.56374	False
LmxM.21.1000.1_19_0.097148380860319_609-590_0	LmxM.21.1000.1	128.98	89.822	128.98	89.822	-0.51719	766.71	2.9303e+05	1.2268	0.10995	0.89005	0.2199	0.56374	False
LmxM.31.2660.1_71_0.234770704996578_333-352_1	LmxM.31.2660.1	77.238	47.718	77.238	47.718	-0.68343	435.73	77684	1.2268	0.10996	0.89004	0.21991	0.56374	False
LmxM.13.0990.1_19_0.0536320434487441_75-94_1	LmxM.13.0990.1	77.238	47.718	77.238	47.718	-0.68343	435.73	77684	1.2268	0.10996	0.89004	0.21991	0.56374	False
LmxM.29.3060.1_38_0.16148894486426_570-589_1	LmxM.29.3060.1	95.236	61.752	95.236	61.752	-0.6169	560.57	1.3361e+05	1.2267	0.10997	0.89003	0.21993	0.56374	False
LmxM.23.0380.1_29_0.165318230852211_606-625_1	LmxM.23.0380.1	95.236	61.752	95.236	61.752	-0.6169	560.57	1.3361e+05	1.2267	0.10997	0.89003	0.21993	0.56374	False
LmxM.32.3250.1_14_0.0680447889750215_69-88_1	LmxM.32.3250.1	58.116	33.683	58.116	33.683	-0.76932	298.49	37205	1.2267	0.10997	0.89003	0.21994	0.56374	False
LmxM.36.5390.1_46_0.176415970287837_187-206_1	LmxM.36.5390.1	69.739	42.104	69.739	42.104	-0.7147	381.86	59638	1.2267	0.10997	0.89003	0.21995	0.56374	False
LmxM.29.3030.1_38_0.150066401062417_222-241_1	LmxM.29.3030.1	233.59	188.06	233.59	188.06	-0.31127	1036.3	1.3642e+06	1.2266	0.10999	0.89001	0.21997	0.56374	False
LmxM.25.2020.1_57_0.344226579520697_307-326_1	LmxM.25.2020.1	148.1	106.66	148.1	106.66	-0.46978	858.62	4.1917e+05	1.2265	0.11	0.89	0.22	0.56374	False
LmxM.30.2190.1_14_0.284785435630689_660-641_0	LmxM.30.2190.1	88.112	56.138	88.112	56.138	-0.64115	511.14	1.0925e+05	1.2264	0.11002	0.88998	0.22004	0.56374	False
LmxM.23.0850.1_38_0.0519090519090519_117-136_1	LmxM.23.0850.1	141.73	101.05	141.73	101.05	-0.48401	827.4	3.7403e+05	1.2262	0.11006	0.88994	0.22012	0.56374	False
LmxM.11.0540.1_38_0.111798042246265_210-229_1	LmxM.11.0540.1	141.73	101.05	141.73	101.05	-0.48401	827.4	3.7403e+05	1.2262	0.11006	0.88994	0.22012	0.56374	False
LmxM.21.0820.1_0_0.0292482475223592_118-137_1	LmxM.21.0820.1	18.372	8.4208	18.372	8.4208	-1.0401	49.516	1899.7	1.2261	0.11007	0.88993	0.22014	0.56374	False
LmxM.23.0030.1_33_0.0501043841336117_81-62_0	LmxM.23.0030.1	18.372	8.4208	18.372	8.4208	-1.0401	49.516	1899.7	1.2261	0.11007	0.88993	0.22014	0.56374	False
LmxM.21.0780.1_29_0.147108843537415_342-361_1	LmxM.21.0780.1	18.372	8.4208	18.372	8.4208	-1.0401	49.516	1899.7	1.2261	0.11007	0.88993	0.22014	0.56374	False
LmxM.08_29.2870.1_14_0.143350604490501_158-177_1	LmxM.08_29.2870.1	18.372	8.4208	18.372	8.4208	-1.0401	49.516	1899.7	1.2261	0.11007	0.88993	0.22014	0.56374	False
LmxM.06.0020.1_57_0.0640547263681592_92-111_1	LmxM.06.0020.1	125.61	87.015	125.61	87.015	-0.52453	744.65	2.7359e+05	1.2261	0.11007	0.88993	0.22015	0.56374	False
LmxM.08.0970.1_52_0.173789173789174_377-358_0	LmxM.08.0970.1	125.61	87.015	125.61	87.015	-0.52453	744.65	2.7359e+05	1.2261	0.11007	0.88993	0.22015	0.56374	False
LmxM.34.3090.1_43_0.253302253302253_329-310_0	LmxM.34.3090.1	41.619	22.455	41.619	22.455	-0.86157	183.62	15684	1.2261	0.11008	0.88992	0.22016	0.56374	False
LmxM.06.0412.1_67_0.32280701754386_175-194_1	LmxM.06.0412.1	282.33	238.59	282.33	238.59	-0.24194	956.76	2.2288e+06	1.226	0.11011	0.88989	0.22021	0.56374	False
LmxM.30.2450.1_19_0.086734693877551_55-36_0	LmxM.30.2450.1	282.33	238.59	282.33	238.59	-0.24194	956.76	2.2288e+06	1.226	0.11011	0.88989	0.22021	0.56374	False
LmxM.31.0290.1_57_0.0678294573643411_60-79_1	LmxM.31.0290.1	163.48	120.7	163.48	120.7	-0.43457	914.96	5.4133e+05	1.226	0.11011	0.88989	0.22022	0.56374	False
LmxM.20.0560.1_29_0.0357342266890006_57-76_1	LmxM.20.0560.1	163.48	120.7	163.48	120.7	-0.43457	914.96	5.4133e+05	1.226	0.11011	0.88989	0.22022	0.56374	False
LmxM.36.0760.1_52_0.209501557632399_534-553_1	LmxM.36.0760.1	53.617	266.66	53.617	266.66	2.293	22693	30203	1.2259	0.82271	0.17729	0.35458	0.59487	True
LmxM.34.2790.1_29_0.0926385442514475_107-126_1	LmxM.34.2790.1	202.09	157.19	202.09	157.19	-0.36051	1008.3	9.3753e+05	1.2258	0.11013	0.88987	0.22026	0.56374	False
LmxM.23.0940.1_29_0.158227848101266_78-59_0	LmxM.23.0940.1	71.239	378.93	71.239	378.93	2.3949	47338	63015	1.2257	0.81994	0.18006	0.36013	0.59723	True
LmxM.09.1170.1_90_0.483925549915398_275-294_1	LmxM.09.1170.1	166.47	123.5	166.47	123.5	-0.42774	923.22	5.6742e+05	1.2257	0.11015	0.88985	0.2203	0.56374	False
LmxM.34.0500a.1_57_0.129601613716591_1553-1534_0	LmxM.34.0500.1-LmxM.34.0500a.1	166.47	123.5	166.47	123.5	-0.42774	923.22	5.6742e+05	1.2257	0.11015	0.88985	0.2203	0.56374	False
LmxM.09.0530.1_29_0.129141311697093_376-395_1	LmxM.09.0530.1	255.34	210.52	255.34	210.52	-0.27725	1004.3	1.718e+06	1.2257	0.11016	0.88984	0.22033	0.56374	False
LmxM.18.0100.1_71_0.437821927888153_585-604_1	LmxM.18.0100.1	255.34	210.52	255.34	210.52	-0.27725	1004.3	1.718e+06	1.2257	0.11016	0.88984	0.22033	0.56374	False
LmxM.22.0720.1_38_0.0690161527165932_228-247_1	LmxM.22.0720.1	184.47	140.35	184.47	140.35	-0.39197	973.55	7.4023e+05	1.2256	0.11017	0.88983	0.22033	0.56374	False
LmxM.05.0270.1_0_0.151991614255765_138-157_1	LmxM.05.0270.1	122.23	84.208	122.23	84.208	-0.53232	722.91	2.5496e+05	1.2256	0.11018	0.88982	0.22035	0.56374	False
LmxM.36.2680.1_34_0.0318091451292246_103-84_0	LmxM.36.2680.1	122.23	84.208	122.23	84.208	-0.53232	722.91	2.5496e+05	1.2256	0.11018	0.88982	0.22035	0.56374	False
LmxM.36.2700.1_19_0.183056325023084_790-809_1	LmxM.36.2700.1	99.36	572.61	99.36	572.61	2.5149	1.1198e+05	1.4911e+05	1.2256	0.81684	0.18316	0.36633	0.60009	True
LmxM.07.0330.1_34_0.0447400241837969_117-98_0	LmxM.07.0330.1	181.47	137.54	181.47	137.54	-0.39738	965.07	7.0946e+05	1.2255	0.11019	0.88981	0.22038	0.56374	False
Non-targeting-503	Non-target-48	172.47	129.12	172.47	129.12	-0.41489	939.85	6.2191e+05	1.2255	0.1102	0.8898	0.2204	0.56374	False
LmxM.15.1290.1_57_0.434114793856103_1617-1598_0	LmxM.15.1290.1	199.09	154.38	199.09	154.38	-0.36488	999.68	9.0192e+05	1.2255	0.1102	0.8898	0.2204	0.56374	False
LmxM.10.0280.1_14_0.278934693299334_1964-1983_1	LmxM.10.0280.1	178.47	134.73	178.47	134.73	-0.403	956.62	6.7949e+05	1.2255	0.1102	0.8898	0.22041	0.56374	False
LmxM.03.0010.1_0_0.0964553510565781_277-296_1	LmxM.03.0010.1	175.47	131.93	175.47	131.93	-0.40883	948.22	6.5031e+05	1.2254	0.11021	0.88979	0.22041	0.56374	False
LmxM.18.0290.1_14_0.379684418145957_380-399_1	LmxM.18.0290.1	131.98	92.629	131.98	92.629	-0.50619	774.27	3.11e+05	1.2254	0.11021	0.88979	0.22041	0.56374	False
LmxM.17.1110.1_19_0.129280223619846_561-542_0	LmxM.17.1110.1	131.98	92.629	131.98	92.629	-0.50619	774.27	3.11e+05	1.2254	0.11021	0.88979	0.22041	0.56374	False
LmxM.36.0900.1_38_0.0973936899862826_139-158_1	LmxM.36.0900.1	131.98	92.629	131.98	92.629	-0.50619	774.27	3.11e+05	1.2254	0.11021	0.88979	0.22041	0.56374	False
LmxM.36.2520.1_71_0.297245963912631_302-321_1	LmxM.36.2520.1	131.98	92.629	131.98	92.629	-0.50619	774.27	3.11e+05	1.2254	0.11021	0.88979	0.22041	0.56374	False
LmxM.34.3570.1_14_0.317647058823529_1138-1119_0	LmxM.34.3570.1	14.998	56.138	14.998	56.138	1.8366	846.28	1127.2	1.2254	0.83611	0.16389	0.32778	0.58342	True
LmxM.28.1090.1_19_0.103593272171254_264-283_1	LmxM.28.1090.1	154.1	112.28	154.1	112.28	-0.45336	874.66	4.6456e+05	1.2253	0.11022	0.88978	0.22045	0.56374	False
LmxM.26.0010.1_67_0.447199265381084_483-502_1	LmxM.26.0010.1-LmxM.26.0010a.1	221.97	176.84	221.97	176.84	-0.32628	1018.4	1.1953e+06	1.2253	0.11022	0.88978	0.22045	0.56374	False
LmxM.36.1020.1_0_0.146861669713589_237-256_1	LmxM.36.1020.1	138.35	98.242	138.35	98.242	-0.48973	804.48	3.5141e+05	1.2252	0.11025	0.88975	0.2205	0.56374	False
LmxM.21.0840.1_29_0.0329041487839771_42-61_1	LmxM.21.0840.1	138.35	98.242	138.35	98.242	-0.48973	804.48	3.5141e+05	1.2252	0.11025	0.88975	0.2205	0.56374	False
LmxM.36.3991.1_0_0.095045045045045_208-227_1	LmxM.36.3991.1	138.35	98.242	138.35	98.242	-0.48973	804.48	3.5141e+05	1.2252	0.11025	0.88975	0.2205	0.56374	False
LmxM.32.1570.1_71_0.40625_323-304_0	LmxM.32.1570.1	101.98	67.366	101.98	67.366	-0.59107	599.22	1.5952e+05	1.2252	0.11025	0.88975	0.2205	0.56374	False
LmxM.17.0830.1_86_0.48136315228967_894-913_1	LmxM.17.0830.1	101.98	67.366	101.98	67.366	-0.59107	599.22	1.5952e+05	1.2252	0.11025	0.88975	0.2205	0.56374	False
LmxM.21.0340.1_43_0.190883190883191_261-280_1	LmxM.21.0340.1	101.98	67.366	101.98	67.366	-0.59107	599.22	1.5952e+05	1.2252	0.11025	0.88975	0.2205	0.56374	False
LmxM.06.0650.1_14_0.174476570289133_533-514_0	LmxM.06.0650.1	118.86	81.401	118.86	81.401	-0.54058	701.49	2.3713e+05	1.2252	0.11026	0.88974	0.22052	0.56374	False
LmxM.21.1570.1_52_0.184281842818428_331-350_1	LmxM.21.1570.1	118.86	81.401	118.86	81.401	-0.54058	701.49	2.3713e+05	1.2252	0.11026	0.88974	0.22052	0.56374	False
LmxM.31.3030.1_29_0.470707070707071_463-482_1	LmxM.31.3030.1	84.362	53.332	84.362	53.332	-0.65181	481.45	97616	1.2251	0.11027	0.88973	0.22053	0.56374	False
LmxM.32.2570.1_43_0.091540404040404_135-154_1	LmxM.32.2570.1	84.362	53.332	84.362	53.332	-0.65181	481.45	97616	1.2251	0.11027	0.88973	0.22053	0.56374	False
LmxM.21.0290.1_38_0.0275007555152614_85-104_1	LmxM.21.0290.1	7.1239	0	7.1239	0	-3.0222	25.375	168.83	1.2251	0.11027	0.88973	0.22054	0.56374	False
LmxM.21.0950.1_14_0.221960784313725_276-295_1	LmxM.21.0950.1	7.1239	0	7.1239	0	-3.0222	25.375	168.83	1.2251	0.11027	0.88973	0.22054	0.56374	False
LmxM.31.3800.1_57_0.445925925925926_297-316_1	LmxM.31.3800.1	7.1239	2.8069	7.1239	2.8069	-1.0936	9.3182	168.83	1.2251	0.11027	0.88973	0.22054	0.56374	False
LmxM.11.1210.1_14_0.26268115942029_138-157_1	LmxM.11.1210.1	7.1239	0	7.1239	0	-3.0222	25.375	168.83	1.2251	0.11027	0.88973	0.22054	0.56374	False
LmxM.24.0730.1_43_0.287179487179487_441-460_1	LmxM.24.0730.1	7.1239	0	7.1239	0	-3.0222	25.375	168.83	1.2251	0.11027	0.88973	0.22054	0.56374	False
LmxM.09.1540.1_14_0.201206140350877_363-382_1	LmxM.09.1540.1	7.1239	0	7.1239	0	-3.0222	25.375	168.83	1.2251	0.11027	0.88973	0.22054	0.56374	False
LmxM.31.0050.1_14_0.276447105788423_272-291_1	LmxM.31.0050.1	7.1239	0	7.1239	0	-3.0222	25.375	168.83	1.2251	0.11027	0.88973	0.22054	0.56374	False
LmxM.23.1760.1_38_0.0545098039215686_135-154_1	LmxM.23.1760.1	7.1239	0	7.1239	0	-3.0222	25.375	168.83	1.2251	0.11027	0.88973	0.22054	0.56374	False
LmxM.16.1070.1_14_0.0164365548980934_15-34_1	LmxM.16.1070.1	7.1239	0	7.1239	0	-3.0222	25.375	168.83	1.2251	0.11027	0.88973	0.22054	0.56374	False
LmxM.25.1300.1_0_0.127391742195368_247-266_1	LmxM.25.1300.1	7.1239	0	7.1239	0	-3.0222	25.375	168.83	1.2251	0.11027	0.88973	0.22054	0.56374	False
LmxM.31.3470.1_0_0.0146455770357352_18-37_1	LmxM.31.3470.1	7.1239	0	7.1239	0	-3.0222	25.375	168.83	1.2251	0.11027	0.88973	0.22054	0.56374	False
LmxM.04.0920.1_0_0.065978198508319_108-127_1	LmxM.04.0920.1	7.1239	2.8069	7.1239	2.8069	-1.0936	9.3182	168.83	1.2251	0.11027	0.88973	0.22054	0.56374	False
LmxM.32.0970.1_52_0.366165831942126_651-670_1	LmxM.32.0970.1	7.1239	2.8069	7.1239	2.8069	-1.0936	9.3182	168.83	1.2251	0.11027	0.88973	0.22054	0.56374	False
LmxM.33.2530.1_43_0.297503671071953_2019-2038_1	LmxM.33.2530.1	7.1239	0	7.1239	0	-3.0222	25.375	168.83	1.2251	0.11027	0.88973	0.22054	0.56374	False
LmxM.27.1050.1_14_0.333333333333333_662-681_1	LmxM.27.1050.1	7.1239	0	7.1239	0	-3.0222	25.375	168.83	1.2251	0.11027	0.88973	0.22054	0.56374	False
LmxM.36.1170.1_49_0.260188087774295_503-484_0	LmxM.36.1170.1	7.1239	2.8069	7.1239	2.8069	-1.0936	9.3182	168.83	1.2251	0.11027	0.88973	0.22054	0.56374	False
LmxM.24.1320.1_57_0.246246246246246_74-93_1	LmxM.24.1320.1	7.1239	0	7.1239	0	-3.0222	25.375	168.83	1.2251	0.11027	0.88973	0.22054	0.56374	False
LmxM.10.0620.1_43_0.242504409171076_545-564_1	LmxM.10.0620.1	7.1239	0	7.1239	0	-3.0222	25.375	168.83	1.2251	0.11027	0.88973	0.22054	0.56374	False
LmxM.13.1360.1_43_0.293556085918854_742-723_0	LmxM.13.1360.1	7.1239	0	7.1239	0	-3.0222	25.375	168.83	1.2251	0.11027	0.88973	0.22054	0.56374	False
LmxM.31.2510.1_38_0.0930930930930931_192-173_0	LmxM.31.2510.1	7.1239	0	7.1239	0	-3.0222	25.375	168.83	1.2251	0.11027	0.88973	0.22054	0.56374	False
LmxM.24.1240.1_38_0.0628415300546448_108-127_1	LmxM.24.1240.1	53.992	30.876	53.992	30.876	-0.78674	267.17	30752	1.225	0.11029	0.88971	0.22058	0.56374	False
LmxM.24.1520.1_29_0.399767914128227_1368-1387_1	LmxM.24.1520.1	91.486	58.945	91.486	58.945	-0.62559	529.45	1.2041e+05	1.2249	0.1103	0.8897	0.2206	0.56374	False
LmxM.04.1120.1_43_0.257990867579909_560-579_1	LmxM.04.1120.1	157.1	115.08	157.1	115.08	-0.44568	882.73	4.8835e+05	1.2249	0.11031	0.88969	0.22061	0.56374	False
LmxM.31.2830.1_38_0.0946026097271649_312-331_1	LmxM.31.2830.1	125.61	766.29	125.61	766.29	2.5994	2.0524e+05	2.7359e+05	1.2249	0.81457	0.18543	0.37086	0.60217	True
LmxM.21.1280.1_38_0.0589080459770115_76-95_1	LmxM.21.1280.1	115.48	78.594	115.48	78.594	-0.54938	680.39	2.2009e+05	1.2248	0.11032	0.88968	0.22063	0.56374	False
LmxM.21.1240.1_38_0.198205331221958_744-763_1	LmxM.21.1240.1	62.616	322.8	62.616	322.8	2.3476	33847	45124	1.2248	0.82088	0.17912	0.35824	0.59639	True
LmxM.05.0180.1_57_0.425383542538354_603-622_1	LmxM.05.0180.1	105.36	70.173	105.36	70.173	-0.57954	619.03	1.7355e+05	1.2248	0.11032	0.88968	0.22064	0.56374	False
LmxM.09.0520.1_29_0.137916126242975_314-333_1	LmxM.09.0520.1	105.36	70.173	105.36	70.173	-0.57954	619.03	1.7355e+05	1.2248	0.11032	0.88968	0.22064	0.56374	False
LmxM.15.0100.1_33_0.0707964601769911_128-109_0	LmxM.15.0100.1	47.618	230.17	47.618	230.17	2.2494	16662	22219	1.2247	0.82353	0.17647	0.35294	0.59437	True
LmxM.14.0780.1_52_0.274509803921569_150-169_1	LmxM.14.0780.1	108.73	72.98	108.73	72.98	-0.5688	639.16	1.8831e+05	1.2247	0.11035	0.88965	0.22071	0.56374	False
LmxM.33.3570.1_0_0.135839103198154_408-427_1	LmxM.33.3570.1	108.73	72.98	108.73	72.98	-0.5688	639.16	1.8831e+05	1.2247	0.11035	0.88965	0.22071	0.56374	False
LmxM.25.1910.1_52_0.0266666666666667_18-37_1	LmxM.25.1910.1	128.61	89.822	128.61	89.822	-0.51302	752.1	2.9083e+05	1.2246	0.11035	0.88965	0.22071	0.56374	False
LmxM.25.1000.1_29_0.104523495827844_232-251_1	LmxM.25.1000.1	109.86	648.4	109.86	648.4	2.5504	1.4501e+05	1.934e+05	1.2246	0.81564	0.18436	0.36872	0.60169	True
LmxM.25.1980.1_29_0.184204571169948_810-829_1	LmxM.25.1980.1	61.866	36.49	61.866	36.49	-0.74577	321.96	43738	1.2245	0.11038	0.88962	0.22075	0.56374	False
LmxM.31.2570.1_38_0.0611494252873563_126-145_1	LmxM.31.2570.1	45.743	25.262	45.743	25.262	-0.83176	209.73	20026	1.2243	0.11042	0.88958	0.22085	0.56374	False
LmxM.34.4860.1_52_0.218095238095238_222-241_1	LmxM.34.4860.1	45.743	25.262	45.743	25.262	-0.83176	209.73	20026	1.2243	0.11042	0.88958	0.22085	0.56374	False
LmxM.24.0130.1_14_0.0599520383693046_90-109_1	LmxM.24.0130.1	45.743	25.262	45.743	25.262	-0.83176	209.73	20026	1.2243	0.11042	0.88958	0.22085	0.56374	False
LmxM.18.1030.1_33_0.201460481099656_464-483_1	LmxM.18.1030.1	141.35	101.05	141.35	101.05	-0.48021	812.22	3.7148e+05	1.2243	0.11042	0.88958	0.22085	0.56374	False
LmxM.20.1390.1_43_0.426784400294334_570-589_1	LmxM.20.1390.1	141.35	101.05	141.35	101.05	-0.48021	812.22	3.7148e+05	1.2243	0.11042	0.88958	0.22085	0.56374	False
LmxM.18.0160.1_43_0.388101983002833_827-808_0	LmxM.18.0160.1	141.35	101.05	141.35	101.05	-0.48021	812.22	3.7148e+05	1.2243	0.11042	0.88958	0.22085	0.56374	False
LmxM.31.2480.1_71_0.476543209876543_184-203_1	LmxM.31.2480.1	141.35	101.05	141.35	101.05	-0.48021	812.22	3.7148e+05	1.2243	0.11042	0.88958	0.22085	0.56374	False
LmxM.27.2100.1_43_0.095125786163522_112-131_1	LmxM.27.2100.1	28.121	14.035	28.121	14.035	-0.95376	99.21	5694.4	1.2243	0.11043	0.88957	0.22085	0.56374	False
LmxM.24.2000.1_38_0.151156232374506_264-283_1	LmxM.24.2000.1	28.121	14.035	28.121	14.035	-0.95376	99.21	5694.4	1.2243	0.11043	0.88957	0.22085	0.56374	False
LmxM.01.0240.1_29_0.19683908045977_551-532_0	LmxM.01.0240.1	134.98	95.435	134.98	95.435	-0.49576	781.87	3.2964e+05	1.2242	0.11043	0.88957	0.22086	0.56374	False
LmxM.19.1130.1_0_0.163960852043754_2845-2864_1	LmxM.19.1130.1	184.1	140.35	184.1	140.35	-0.38905	957.07	7.3634e+05	1.2241	0.11045	0.88955	0.2209	0.56374	False
LmxM.08_29.1380.1_52_0.314141414141414_619-638_1	LmxM.08_29.1380.1	184.1	140.35	184.1	140.35	-0.38905	957.07	7.3634e+05	1.2241	0.11045	0.88955	0.2209	0.56374	False
LmxM.34.0560.1_38_0.126341613002147_405-424_1	LmxM.34.0560.1	49.867	28.069	49.867	28.069	-0.80725	237.58	25037	1.2241	0.11046	0.88954	0.22092	0.56374	False
LmxM.22.0950.1_71_0.379758588672238_400-419_1	LmxM.22.0950.1	166.1	123.5	166.1	123.5	-0.42451	907.18	5.6412e+05	1.2241	0.11046	0.88954	0.22093	0.56374	False
LmxM.08_29.1470.1_14_0.0454119850187266_87-106_1	LmxM.08_29.1470.1	125.23	87.015	125.23	87.015	-0.52025	730.25	2.7148e+05	1.224	0.11049	0.88951	0.22097	0.56374	False
LmxM.08_29.0280.1_38_0.0311653116531165_39-58_1	LmxM.08_29.0280.1	169.1	126.31	169.1	126.31	-0.41801	915.4	5.9088e+05	1.2239	0.11049	0.88951	0.22098	0.56374	False
LmxM.26.0700.1_38_0.112724757952974_156-175_1	LmxM.26.0700.1	94.861	61.752	94.861	61.752	-0.61127	548.08	1.3225e+05	1.2238	0.11051	0.88949	0.22102	0.56374	False
LmxM.06.0190.1_14_0.282879818594104_492-511_1	LmxM.06.0190.1	328.08	289.11	328.08	289.11	-0.1818	759.03	3.2883e+06	1.2236	0.11056	0.88944	0.22111	0.56374	False
LmxM.06.1250.1_0_0.114365411436541_75-94_1	LmxM.06.1250.1	229.84	185.26	229.84	185.26	-0.3096	993.83	1.3082e+06	1.2236	0.11056	0.88944	0.22112	0.56374	False
LmxM.24.1720.1_57_0.0644122383252818_149-168_1	LmxM.24.1720.1	353.2	317.18	353.2	317.18	-0.1547	648.51	3.9807e+06	1.2235	0.11057	0.88943	0.22115	0.56374	False
LmxM.36.0740.1_43_0.301910043130006_483-502_1	LmxM.36.0740.1	144.35	103.86	144.35	103.86	-0.47115	820	3.9224e+05	1.2235	0.11058	0.88942	0.22115	0.56374	False
LmxM.29.2170.1_29_0.166345536287733_252-271_1	LmxM.29.2170.1	87.737	56.138	87.737	56.138	-0.63507	499.23	1.0805e+05	1.2233	0.1106	0.8894	0.22121	0.56374	False
LmxM.26.1140.1_14_0.244568590937306_390-409_1	LmxM.26.1140.1	65.615	39.297	65.615	39.297	-0.72518	346.32	50933	1.2233	0.11061	0.88939	0.22122	0.56374	False
LmxM.16.1290.1_33_0.203830369357045_451-432_0	LmxM.16.1290.1	322.83	283.5	322.83	283.5	-0.18679	773.3	3.1537e+06	1.2232	0.11062	0.88938	0.22125	0.56374	False
LmxM.36.6860.1_57_0.228682170542636_285-304_1	LmxM.36.6860.1	322.83	283.5	322.83	283.5	-0.18679	773.3	3.1537e+06	1.2232	0.11062	0.88938	0.22125	0.56374	False
Non-targeting-876	Non-target-25	76.863	47.718	76.863	47.718	-0.6765	424.74	76712	1.2232	0.11062	0.88938	0.22125	0.56374	False
LmxM.36.4730.1_33_0.280405405405405_1252-1233_0	LmxM.36.4730.1	76.863	47.718	76.863	47.718	-0.6765	424.74	76712	1.2232	0.11062	0.88938	0.22125	0.56374	False
LmxM.28.2410.1_43_0.11705532693187_247-266_1	LmxM.28.2410.1	76.863	47.718	76.863	47.718	-0.6765	424.74	76712	1.2232	0.11062	0.88938	0.22125	0.56374	False
LmxM.30.0240.1_43_0.286933333333333_533-552_1	LmxM.30.0240.1	137.98	98.242	137.98	98.242	-0.48584	789.51	3.4895e+05	1.2232	0.11062	0.88938	0.22125	0.56374	False
LmxM.24.1320.1_67_0.246246246246246_72-91_1	LmxM.24.1320.1	37.119	19.648	37.119	19.648	-0.88449	152.62	11668	1.2231	0.11064	0.88936	0.22129	0.56374	False
LmxM.28.0200.1_33_0.0290322580645161_63-44_0	LmxM.28.0200.1	201.34	157.19	201.34	157.19	-0.35518	974.91	9.2855e+05	1.2231	0.11065	0.88935	0.2213	0.56374	False
LmxM.36.4760.1_29_0.0168569874932028_24-43_1	LmxM.36.4760.1	13.123	47.718	13.123	47.718	1.7864	598.4	800.08	1.223	0.83695	0.16305	0.32611	0.58308	True
LmxM.16.0390.1_48_0.458631256384065_1354-1335_0	LmxM.16.0390.1	13.123	47.718	13.123	47.718	1.7864	598.4	800.08	1.223	0.83695	0.16305	0.32611	0.58308	True
LmxM.28.0700.1_43_0.296218487394958_430-411_0	LmxM.28.0700.1	98.235	64.559	98.235	64.559	-0.59805	567.03	1.4478e+05	1.223	0.11066	0.88934	0.22132	0.56374	False
LmxM.32.1860.1_81_0.415496619864795_790-809_1	LmxM.32.1860.1	98.235	64.559	98.235	64.559	-0.59805	567.03	1.4478e+05	1.223	0.11066	0.88934	0.22132	0.56374	False
LmxM.23.0820.1_14_0.0437051532941944_57-76_1	LmxM.23.0820.1	248.96	204.91	248.96	204.91	-0.27973	970.51	1.6091e+06	1.223	0.11067	0.88933	0.22134	0.56374	False
LmxM.07.0160.1_14_0.245676100628931_619-638_1	LmxM.07.0160.1	215.59	171.22	215.59	171.22	-0.33071	984.35	1.1084e+06	1.2229	0.11068	0.88932	0.22136	0.56374	False
LmxM.05.0840.1_33_0.33031218529708_1309-1328_1	LmxM.05.0840.1	215.59	171.22	215.59	171.22	-0.33071	984.35	1.1084e+06	1.2229	0.11068	0.88932	0.22136	0.56374	False
LmxM.04.1200.1_43_0.187943262411348_96-115_1	LmxM.04.1200.1	215.59	171.22	215.59	171.22	-0.33071	984.35	1.1084e+06	1.2229	0.11068	0.88932	0.22136	0.56374	False
LmxM.16.0580.1_71_0.235390946502058_276-295_1	LmxM.16.0580.1	226.84	182.45	226.84	182.45	-0.31264	985.27	1.2645e+06	1.2229	0.11069	0.88931	0.22137	0.56374	False
LmxM.16.0690.1_43_0.21256038647343_349-368_1	LmxM.16.0690.1	186.72	143.15	186.72	143.15	-0.38099	949.11	7.6384e+05	1.2229	0.11069	0.88931	0.22138	0.56374	False
LmxM.19.1345.1_71_0.299398625429553_686-705_1	LmxM.19.1345.1-LmxM.19.1345apartial.1	118.48	81.401	118.48	81.401	-0.53606	687.51	2.352e+05	1.2228	0.11069	0.88931	0.22139	0.56374	False
LmxM.13.0520.1_29_0.270011947431302_216-235_1	LmxM.13.0520.1	118.48	81.401	118.48	81.401	-0.53606	687.51	2.352e+05	1.2228	0.11069	0.88931	0.22139	0.56374	False
LmxM.36.6170.1_0_0.101508916323731_145-164_1	LmxM.36.6170.1	147.35	106.66	147.35	106.66	-0.46251	827.82	4.1369e+05	1.2228	0.1107	0.8893	0.22141	0.56374	False
LmxM.21.0770.1_57_0.263721552878179_387-406_1	LmxM.21.0770.1	73.114	44.911	73.114	44.911	-0.69091	397.71	67397	1.2228	0.11071	0.88929	0.22142	0.56374	False
LmxM.02.0120.1_0_0.110569435980771_1627-1646_1	LmxM.02.0120.1	73.114	44.911	73.114	44.911	-0.69091	397.71	67397	1.2228	0.11071	0.88929	0.22142	0.56374	False
LmxM.01.0130.1_71_0.2337899543379_246-265_1	LmxM.01.0130.1	73.114	44.911	73.114	44.911	-0.69091	397.71	67397	1.2228	0.11071	0.88929	0.22142	0.56374	False
LmxM.30.2250.1_29_0.446064139941691_463-444_0	LmxM.30.2250.1	73.114	44.911	73.114	44.911	-0.69091	397.71	67397	1.2228	0.11071	0.88929	0.22142	0.56374	False
Non-targeting-989	Non-target-49	73.114	44.911	73.114	44.911	-0.69091	397.71	67397	1.2228	0.11071	0.88929	0.22142	0.56374	False
LmxM.09.1350.1_81_0.40587219343696_224-243_1	LmxM.09.1350.1	69.365	42.104	69.365	42.104	-0.70703	371.57	58812	1.2227	0.11071	0.88929	0.22143	0.56374	False
LmxM.20.0330.1_60_0.0233545647558386_45260_1	LmxM.20.0330.1	22.122	89.822	22.122	89.822	1.9738	2291.6	3065.6	1.2227	0.83103	0.16897	0.33794	0.58847	True
LmxM.25.1650.1_43_0.386039886039886_267-286_1	LmxM.25.1650.1	183.72	140.35	183.72	140.35	-0.38612	940.74	7.3246e+05	1.2226	0.11073	0.88927	0.22146	0.56374	False
LmxM.04.1180.1_29_0.0157790927021696_107-126_1	LmxM.04.1180.1	162.73	120.7	162.73	120.7	-0.42798	883.16	5.3492e+05	1.2226	0.11075	0.88925	0.22149	0.56374	False
LmxM.08_29.1930.1_43_0.452538631346578_811-830_1	LmxM.08_29.1930.1	128.23	89.822	128.23	89.822	-0.50884	737.63	2.8864e+05	1.2225	0.11076	0.88924	0.22152	0.56374	False
LmxM.29.1120.1_14_0.267283950617284_428-447_1	LmxM.29.1120.1	101.61	67.366	101.61	67.366	-0.58581	586.31	1.5801e+05	1.2225	0.11076	0.88924	0.22152	0.56374	False
LmxM.30.2530.1_33_0.0885922330097087_227-208_0	LmxM.30.2530.1	115.11	78.594	115.11	78.594	-0.54473	666.63	2.1824e+05	1.2225	0.11077	0.88923	0.22153	0.56374	False
LmxM.01.0260.1_38_0.0904761904761905_69-88_1	LmxM.01.0260.1	140.98	101.05	140.98	101.05	-0.47641	797.18	3.6893e+05	1.2223	0.11079	0.88921	0.22159	0.56374	False
LmxM.27.1850.1_29_0.0516431924882629_117-136_1	LmxM.27.1850.1	174.72	131.93	174.72	131.93	-0.40269	915.84	6.4313e+05	1.2223	0.1108	0.8892	0.2216	0.56374	False
LmxM.04.0120.1_71_0.439439439439439_436-455_1	LmxM.04.0120.1	218.22	174.03	218.22	174.03	-0.32476	976.28	1.1437e+06	1.2222	0.11081	0.88919	0.22162	0.56374	False
LmxM.28.0040.1_43_0.291530352599055_795-814_1	LmxM.28.0040.1	111.73	75.787	111.73	75.787	-0.55398	646.06	2.0206e+05	1.2222	0.11081	0.88919	0.22163	0.56374	False
LmxM.24.0030.1_14_0.199600798403194_91-110_1	LmxM.24.0030.1	104.98	70.173	104.98	70.173	-0.57444	605.9	1.7196e+05	1.2222	0.11081	0.88919	0.22163	0.56374	False
LmxM.18.0330.1_43_0.234013605442177_165-184_1	LmxM.18.0330.1	319.83	280.69	319.83	280.69	-0.18767	765.75	3.0784e+06	1.2222	0.11082	0.88918	0.22164	0.56374	False
LmxM.33.3740.1_43_0.0702113156100886_100-119_1	LmxM.33.3740.1	293.96	252.62	293.96	252.62	-0.21781	854.18	2.4742e+06	1.222	0.11085	0.88915	0.2217	0.56374	False
LmxM.26.2050.1_33_0.299107142857143_808-789_0	LmxM.26.2050.1	32.62	16.842	32.62	16.842	-0.91408	124.48	8355.2	1.222	0.11085	0.88915	0.22171	0.56374	False
LmxM.34.4840.1_43_0.0598290598290598_74-55_0	LmxM.34.4840.1	57.741	33.683	57.741	33.683	-0.76014	289.4	36587	1.222	0.11086	0.88914	0.22172	0.56374	False
LmxM.15.1380.1_29_0.476190476190476_633-652_1	LmxM.15.1380.1	57.741	33.683	57.741	33.683	-0.76014	289.4	36587	1.222	0.11086	0.88914	0.22172	0.56374	False
LmxM.31.2860.1_14_0.221482467820684_495-514_1	LmxM.31.2860.1	57.741	33.683	57.741	33.683	-0.76014	289.4	36587	1.222	0.11086	0.88914	0.22172	0.56374	False
LmxM.21.1560.1_11_0.0404411764705882_71-52_0	LmxM.21.1560.1	91.111	58.945	91.111	58.945	-0.61973	517.32	1.1914e+05	1.2219	0.11086	0.88914	0.22173	0.56374	False
LmxM.14.0210.1_29_0.361111111111111_471-490_1	LmxM.14.0210.1	83.987	53.332	83.987	53.332	-0.64546	469.89	96497	1.2219	0.11088	0.88912	0.22176	0.56374	False
LmxM.24.0650.1_14_0.16546267629859_471-490_1	LmxM.24.0650.1	124.86	87.015	124.86	87.015	-0.51596	715.99	2.6938e+05	1.2218	0.1109	0.8891	0.2218	0.56374	False
LmxM.16.1385.1_38_0.183895921237693_519-538_1	LmxM.16.1385.1	226.47	182.45	226.47	182.45	-0.31026	968.69	1.2591e+06	1.2217	0.11092	0.88908	0.22183	0.56374	False
LmxM.11.0230.1_57_0.1829814459373_276-295_1	LmxM.11.0230.1	220.84	176.84	220.84	176.84	-0.31898	968.24	1.1797e+06	1.2216	0.11093	0.88907	0.22186	0.56374	False
LmxM.12.0250.1_43_0.34692144373673_814-833_1	LmxM.12.0250.1	143.98	103.86	143.98	103.86	-0.46742	804.89	3.896e+05	1.2216	0.11094	0.88906	0.22187	0.56374	False
LmxM.30.1440c.1_63_0.375280898876404_511-492_0	LmxM.30.1445.1-LmxM.30.1440c.1	143.98	103.86	143.98	103.86	-0.46742	804.89	3.896e+05	1.2216	0.11094	0.88906	0.22187	0.56374	False
LmxM.11.0410.1_43_0.199921290830382_504-523_1	LmxM.11.0410.1	143.98	103.86	143.98	103.86	-0.46742	804.89	3.896e+05	1.2216	0.11094	0.88906	0.22187	0.56374	False
LmxM.19.0770.1_43_0.0649717514124294_36-55_1	LmxM.19.0770.1	23.246	11.228	23.246	11.228	-0.98762	72.226	3484	1.2214	0.11096	0.88904	0.22193	0.56374	False
LmxM.27.0430.1_14_0.329514457174032_600-619_1	LmxM.27.0430.1	23.246	11.228	23.246	11.228	-0.98762	72.226	3484	1.2214	0.11096	0.88904	0.22193	0.56374	False
LmxM.32.1150.1_14_0.305258995650455_768-787_1	LmxM.32.1150.1	371.94	339.64	371.94	339.64	-0.13072	521.84	4.5513e+06	1.2214	0.11097	0.88903	0.22193	0.56374	False
LmxM.15.0250.1_29_0.104727398205659_603-622_1	LmxM.15.0250.1	156.35	115.08	156.35	115.08	-0.43882	851.5	4.8233e+05	1.2214	0.11097	0.88903	0.22194	0.56374	False
LmxM.27.1620.1_33_0.116822429906542_84-65_0	LmxM.27.1620.1	410.56	384.55	410.56	384.55	-0.0942	338.37	5.8784e+06	1.2213	0.11098	0.88902	0.22197	0.56374	False
LmxM.31.1490.1_38_0.137870855148342_75-94_1	LmxM.31.1490.1	206.59	162.8	206.59	162.8	-0.34181	958.88	9.9255e+05	1.2213	0.11098	0.88902	0.22197	0.56374	False
LmxM.06.1090.1_43_0.322706935123042_572-591_1	LmxM.06.1090.1	206.59	162.8	206.59	162.8	-0.34181	958.88	9.9255e+05	1.2213	0.11098	0.88902	0.22197	0.56374	False
LmxM.21.1320.1_67_0.452674897119342_217-236_1	LmxM.21.1320.1	131.23	92.629	131.23	92.629	-0.49803	745.04	3.0645e+05	1.2212	0.111	0.889	0.22199	0.56374	False
LmxM.30.1140.1_60_0.254273504273504_232-251_1	LmxM.30.1140.1	137.6	98.242	137.6	98.242	-0.48194	774.68	3.465e+05	1.2212	0.111	0.889	0.22201	0.56374	False
LmxM.33.2810.1_14_0.374387947269303_989-1008_1	LmxM.33.2810.1	183.35	140.35	183.35	140.35	-0.38319	924.55	7.286e+05	1.2211	0.11102	0.88898	0.22203	0.56374	False
LmxM.23.1220.1_38_0.156400966183575_252-271_1	LmxM.23.1220.1	20.997	84.208	20.997	84.208	1.9537	1997.8	2679.7	1.2211	0.83114	0.16886	0.33773	0.58843	True
LmxM.25.1280.1_19_0.0199750312109863_60-79_1	LmxM.25.1280.1	20.997	84.208	20.997	84.208	1.9537	1997.8	2679.7	1.2211	0.83114	0.16886	0.33773	0.58843	True
LmxM.32.1950.1_29_0.00336215177713737_45039_1	LmxM.32.1950.1	159.35	117.89	159.35	117.89	-0.4316	859.47	5.0666e+05	1.2211	0.11103	0.88897	0.22205	0.56374	False
LmxM.10.0040.1_29_0.107104984093319_307-288_0	LmxM.10.0040.1	121.48	84.208	121.48	84.208	-0.52351	694.67	2.5093e+05	1.2211	0.11103	0.88897	0.22205	0.56374	False
LmxM.31.0380.1_33_0.205673758865248_315-334_1	LmxM.31.0380.1	121.48	84.208	121.48	84.208	-0.52351	694.67	2.5093e+05	1.2211	0.11103	0.88897	0.22205	0.56374	False
LmxM.30.3080.1_46_0.0865290068829892_84-103_1	LmxM.30.3080.1	212.22	168.42	212.22	168.42	-0.33176	959.33	1.0641e+06	1.2211	0.11103	0.88897	0.22206	0.56374	False
LmxM.33.1160.1_0_0.0561714708056172_69-88_1	LmxM.33.1160.1	94.486	61.752	94.486	61.752	-0.60562	535.74	1.309e+05	1.2209	0.11106	0.88894	0.22211	0.56374	False
LmxM.29.1280.1_43_0.0808637721111877_342-361_1	LmxM.29.1280.1	146.98	106.66	146.98	106.66	-0.45886	812.64	4.1097e+05	1.2209	0.11106	0.88894	0.22212	0.56374	False
LmxM.36.3600.1_43_0.0764912280701754_99-118_1	LmxM.36.3600.1	174.35	131.93	174.35	131.93	-0.39961	899.87	6.3957e+05	1.2207	0.1111	0.8889	0.2222	0.56374	False
LmxM.26.0690.1_0_0.184594953519256_136-155_1	LmxM.26.0690.1	168.35	126.31	168.35	126.31	-0.41164	883.6	5.8412e+05	1.2207	0.11111	0.88889	0.22221	0.56374	False
LmxM.11.0130.1_14_0.304761904761905_252-271_1	LmxM.11.0130.1	231.72	188.06	231.72	188.06	-0.29969	952.71	1.3361e+06	1.2207	0.11111	0.88889	0.22221	0.56374	False
LmxM.08_29.1320.1_49_0.369710467706013_504-485_0	LmxM.08_29.1320.1	331.82	294.73	331.82	294.73	-0.1705	688.12	3.3865e+06	1.2206	0.11111	0.88889	0.22222	0.56374	False
LmxM.13.1650.1_19_0.0880462724935733_1239-1220_0	LmxM.13.1650.1	25.496	106.66	25.496	106.66	2.0227	3294	4421.7	1.2206	0.82887	0.17113	0.34226	0.58964	True
LmxM.20.1690.1_81_0.495877502944641_411-430_1	LmxM.20.1690.1	80.238	50.525	80.238	50.525	-0.65689	441.44	85737	1.2206	0.11112	0.88888	0.22223	0.56374	False
LmxM.25.1350.1_19_0.0156817003628823_117-136_1	LmxM.25.1350.1	80.238	50.525	80.238	50.525	-0.65689	441.44	85737	1.2206	0.11112	0.88888	0.22223	0.56374	False
LmxM.18.1410.1_67_0.355108877721943_1050-1069_1	LmxM.18.1410.1	80.238	50.525	80.238	50.525	-0.65689	441.44	85737	1.2206	0.11112	0.88888	0.22223	0.56374	False
LmxM.36.5540.1_29_0.216593245227606_287-306_1	LmxM.36.5540.1	80.238	50.525	80.238	50.525	-0.65689	441.44	85737	1.2206	0.11112	0.88888	0.22223	0.56374	False
LmxM.19.1560.1_57_0.493851132686084_756-775_1	LmxM.19.1560.1	118.11	81.401	118.11	81.401	-0.53153	673.68	2.3328e+05	1.2205	0.11113	0.88887	0.22227	0.56374	False
LmxM.15.0200.1_52_0.257100149476831_166-185_1	LmxM.15.0200.1-LmxM.33.0860.1	226.09	182.45	226.09	182.45	-0.30788	952.26	1.2537e+06	1.2204	0.11115	0.88885	0.22229	0.56374	False
LmxM.10.0110.1_29_0.0545609548167093_59-78_1	LmxM.10.0110.1	140.6	101.05	140.6	101.05	-0.47259	782.28	3.664e+05	1.2204	0.11116	0.88884	0.22233	0.56374	False
LmxM.34.4340.1_52_0.342079689018465_345-364_1	LmxM.34.4340.1	140.6	101.05	140.6	101.05	-0.47259	782.28	3.664e+05	1.2204	0.11116	0.88884	0.22233	0.56374	False
LmxM.24.1020.1_14_0.2090339597758_627-646_1	LmxM.24.1020.1	127.86	89.822	127.86	89.822	-0.50465	723.3	2.8646e+05	1.2204	0.11116	0.88884	0.22233	0.56374	False
LmxM.08.0550.1_29_0.429951690821256_441-460_1	LmxM.08.0550.1	214.84	171.22	214.84	171.22	-0.32571	951.36	1.0985e+06	1.2204	0.11116	0.88884	0.22233	0.56374	False
LmxM.12.1330.1_46_0.0697799248523886_124-143_1	LmxM.12.1330.1	269.58	227.36	269.58	227.36	-0.24476	891.41	1.9774e+06	1.2203	0.11118	0.88882	0.22235	0.56374	False
LmxM.23.0590.1_29_0.220325203252033_262-281_1	LmxM.23.0590.1	97.86	64.559	97.86	64.559	-0.59259	554.48	1.4335e+05	1.2202	0.11119	0.88881	0.22238	0.56374	False
LmxM.30.1210.1_14_0.234934086629002_3488-3507_1	LmxM.30.1210.1	97.86	64.559	97.86	64.559	-0.59259	554.48	1.4335e+05	1.2202	0.11119	0.88881	0.22238	0.56374	False
LmxM.05.0390.1_43_0.0617620345140781_125-144_1	LmxM.05.0390.1	97.86	64.559	97.86	64.559	-0.59259	554.48	1.4335e+05	1.2202	0.11119	0.88881	0.22238	0.56374	False
LmxM.34.0920.1_19_0.110943775100402_435-454_1	LmxM.34.0920.1	188.97	145.96	188.97	145.96	-0.37036	924.99	7.879e+05	1.2202	0.1112	0.8888	0.22239	0.56374	False
LmxM.30.3130.1_29_0.477228682170543_981-1000_1	LmxM.30.3130.1	87.362	56.138	87.362	56.138	-0.62896	487.45	1.0686e+05	1.2202	0.1112	0.8888	0.22239	0.56374	False
LmxM.19.1310.1_43_0.0268981954375213_69-88_1	LmxM.19.1310.1	87.362	56.138	87.362	56.138	-0.62896	487.45	1.0686e+05	1.2202	0.1112	0.8888	0.22239	0.56374	False
LmxM.28.0250.1_19_0.128635346756152_110-129_1	LmxM.28.0250.1	61.491	36.49	61.491	36.49	-0.73714	312.52	43056	1.2201	0.11121	0.88879	0.22243	0.56374	False
LmxM.05.0600.1_43_0.0190267105744603_46-65_1	LmxM.05.0600.1	61.491	36.49	61.491	36.49	-0.73714	312.52	43056	1.2201	0.11121	0.88879	0.22243	0.56374	False
Non-targeting-529	Non-target-116	114.73	78.594	114.73	78.594	-0.54007	653.01	2.1641e+05	1.2201	0.11122	0.88878	0.22244	0.56374	False
LmxM.15.0750.1_43_0.195747342088806_306-325_1	LmxM.15.0750.1	334.07	297.53	334.07	297.53	-0.16659	667.61	3.4463e+06	1.22	0.11122	0.88878	0.22245	0.56374	False
LmxM.26.0860.1_29_0.077338736913205_225-244_1	LmxM.26.0860.1	53.617	30.876	53.617	30.876	-0.77687	258.57	30203	1.2199	0.11125	0.88875	0.22249	0.56374	False
LmxM.09.0610.1_34_0.00954653937947494_27-8_0	LmxM.09.0610.1	185.97	143.15	185.97	143.15	-0.37522	916.72	7.5592e+05	1.2199	0.11125	0.88875	0.2225	0.56374	False
LmxM.33.0040.1_33_0.368137254901961_747-766_1	LmxM.33.0040.1	197.6	154.38	197.6	154.38	-0.35402	933.74	8.8443e+05	1.2199	0.11125	0.88875	0.2225	0.56374	False
LmxM.25.1580.1_38_0.0849297573435504_126-145_1	LmxM.25.1580.1	211.84	168.42	211.84	168.42	-0.32922	942.98	1.0592e+06	1.2198	0.11128	0.88872	0.22256	0.56374	False
LmxM.27.0610.1_43_0.242097701149425_330-349_1	LmxM.27.0610.1	111.36	75.787	111.36	75.787	-0.54917	632.66	2.0031e+05	1.2197	0.11128	0.88872	0.22256	0.56374	False
LmxM.13.1290.1_52_0.283134705669917_779-798_1	LmxM.13.1290.1	111.36	75.787	111.36	75.787	-0.54917	632.66	2.0031e+05	1.2197	0.11128	0.88872	0.22256	0.56374	False
LmxM.32.0830.1_38_0.189238486092111_408-427_1	LmxM.32.0830.1	93.736	530.51	93.736	530.51	2.4881	95385	1.2823e+05	1.2197	0.81553	0.18447	0.36895	0.60179	True
LmxM.20.1360.1_14_0.391482391482392_474-493_1	LmxM.20.1360.1	76.488	47.718	76.488	47.718	-0.66953	413.88	75747	1.2196	0.1113	0.8887	0.2226	0.56374	False
LmxM.31.0200.1_48_0.434622467771639_468-487_1	LmxM.31.0200.1	76.488	47.718	76.488	47.718	-0.66953	413.88	75747	1.2196	0.1113	0.8887	0.2226	0.56374	False
LmxM.03.0660.1_14_0.0577940577940578_132-151_1	LmxM.03.0660.1	155.98	115.08	155.98	115.08	-0.43538	836.1	4.7934e+05	1.2196	0.11131	0.88869	0.22261	0.56374	False
LmxM.31.1790.1_29_0.182207931404073_337-356_1	LmxM.31.1790.1	155.98	115.08	155.98	115.08	-0.43538	836.1	4.7934e+05	1.2196	0.11131	0.88869	0.22261	0.56374	False
LmxM.22.1100.1_19_0.0775773573837806_522-541_1	LmxM.22.1100.1	104.61	70.173	104.61	70.173	-0.56933	592.92	1.7037e+05	1.2196	0.11131	0.88869	0.22262	0.56374	False
LmxM.31.0715.1_52_0.232111692844677_129-148_1	LmxM.31.0715.1	104.61	70.173	104.61	70.173	-0.56933	592.92	1.7037e+05	1.2196	0.11131	0.88869	0.22262	0.56374	False
LmxM.11.0340.1_43_0.0403439153439153_52-71_1	LmxM.11.0340.1	107.98	72.98	107.98	72.98	-0.5589	612.63	1.8497e+05	1.2196	0.11131	0.88869	0.22262	0.56374	False
LmxM.19.0160.1_0_0.0481189851268591_51-70_1	LmxM.19.0160.1	107.98	72.98	107.98	72.98	-0.5589	612.63	1.8497e+05	1.2196	0.11131	0.88869	0.22262	0.56374	False
LmxM.31.3600.1_14_0.220563847429519_129-148_1	LmxM.31.3600.1	41.244	22.455	41.244	22.455	-0.84882	176.5	15322	1.2196	0.11132	0.88868	0.22263	0.56374	False
LmxM.36.0070.1_71_0.388020833333333_289-308_1	LmxM.36.0070.1	124.48	87.015	124.48	87.015	-0.51166	701.87	2.6729e+05	1.2195	0.11132	0.88868	0.22264	0.56374	False
LmxM.13.1220.1_43_0.0332559938128384_34-53_1	LmxM.13.1220.1	194.6	151.57	194.6	151.57	-0.35837	925.43	8.5007e+05	1.2195	0.11133	0.88867	0.22266	0.56374	False
LmxM.36.2360.1_43_0.0252412769116555_28-47_1	LmxM.36.2360.1	203.22	159.99	203.22	159.99	-0.34311	934.18	9.5111e+05	1.2195	0.11134	0.88866	0.22267	0.56374	False
LmxM.20.0346.1_14_0.239013933547696_219-238_1	LmxM.20.0346.1	59.241	300.34	59.241	300.34	2.3226	29065	39097	1.2193	0.81974	0.18026	0.36052	0.59737	True
LmxM.24.2330.1_43_0.0128700128700129_45102_1	LmxM.24.2330.1	361.07	328.41	361.07	328.41	-0.13639	533.35	4.2147e+06	1.2193	0.11137	0.88863	0.22274	0.56374	False
LmxM.34.3130.1_74_0.346743295019157_171-190_1	LmxM.34.3130.1	208.84	165.61	208.84	165.61	-0.33285	934.63	1.0208e+06	1.2192	0.11139	0.88861	0.22277	0.56374	False
LmxM.31.3720.1_43_0.105072463768116_135-154_1	LmxM.31.3720.1	161.98	120.7	161.98	120.7	-0.42135	851.93	5.2856e+05	1.2192	0.11139	0.88861	0.22278	0.56374	False
LmxM.15.1280.1_14_0.347215081405313_2019-2038_1	LmxM.15.1280.1	130.86	92.629	130.86	92.629	-0.49394	730.64	3.0419e+05	1.2191	0.11139	0.88861	0.22279	0.56374	False
LmxM.31.0250.1_14_0.104717165785868_527-546_1	LmxM.31.0250.1	130.86	92.629	130.86	92.629	-0.49394	730.64	3.0419e+05	1.2191	0.11139	0.88861	0.22279	0.56374	False
LmxM.20.1660.1_71_0.431518151815181_515-534_1	LmxM.20.1660.1	130.86	92.629	130.86	92.629	-0.49394	730.64	3.0419e+05	1.2191	0.11139	0.88861	0.22279	0.56374	False
LmxM.36.0160.1_38_0.182983682983683_153-172_1	LmxM.36.0160.1	130.86	92.629	130.86	92.629	-0.49394	730.64	3.0419e+05	1.2191	0.11139	0.88861	0.22279	0.56374	False
LmxM.31.1260.1_33_0.244258872651357_357-338_0	LmxM.31.1260.1	130.86	92.629	130.86	92.629	-0.49394	730.64	3.0419e+05	1.2191	0.11139	0.88861	0.22279	0.56374	False
LmxM.36.4530.1_29_0.455680399500624_723-742_1	LmxM.36.4530.1	65.24	39.297	65.24	39.297	-0.71704	336.53	50183	1.2191	0.1114	0.8886	0.22281	0.56374	False
LmxM.36.2790.1_14_0.386160714285714_3118-3099_0	LmxM.36.2790.1	191.6	148.77	191.6	148.77	-0.36286	917.16	8.1655e+05	1.2191	0.11141	0.88859	0.22281	0.56374	False
LmxM.21.0160.1_19_0.0539937527889335_117-136_1	LmxM.21.0160.1	75.739	407	75.739	407	2.4106	54868	73840	1.2191	0.8173	0.1827	0.36541	0.59971	True
LmxM.12.0310.1_38_0.0969882593159775_186-205_1	LmxM.12.0310.1	214.47	171.22	214.47	171.22	-0.3232	935.07	1.0935e+06	1.2191	0.11141	0.88859	0.22282	0.56374	False
LmxM.16.0160.1_43_0.220043572984749_198-217_1	LmxM.16.0160.1	170.97	129.12	170.97	129.12	-0.40237	875.95	6.08e+05	1.219	0.11141	0.88859	0.22283	0.56374	False
LmxM.31.2770.1_38_0.0851657940663176_241-260_1	LmxM.31.2770.1	72.739	44.911	72.739	44.911	-0.68359	387.21	66506	1.219	0.11142	0.88858	0.22284	0.56374	False
LmxM.27.0600.1_14_0.284118673647469_810-829_1	LmxM.27.0600.1	72.739	44.911	72.739	44.911	-0.68359	387.21	66506	1.219	0.11142	0.88858	0.22284	0.56374	False
LmxM.28.0490.1_67_0.281708094327597_432-451_1	LmxM.28.0490.1	72.739	44.911	72.739	44.911	-0.68359	387.21	66506	1.219	0.11142	0.88858	0.22284	0.56374	False
LmxM.11.0510.1_29_0.0316637881404721_51-70_1	LmxM.11.0510.1	200.22	157.19	200.22	157.19	-0.34713	925.88	9.1517e+05	1.219	0.11143	0.88857	0.22286	0.56374	False
LmxM.26.1560.1_29_0.460224239188468_2589-2570_0	LmxM.26.1560.1	90.736	58.945	90.736	58.945	-0.61384	505.33	1.1787e+05	1.2189	0.11144	0.88856	0.22287	0.56374	False
LmxM.19.0320.1_38_0.0718177315502724_141-160_1	LmxM.19.0320.1	121.11	84.208	121.11	84.208	-0.51909	680.77	2.4893e+05	1.2188	0.11146	0.88854	0.22291	0.56374	False
LmxM.33.0380.1_43_0.386002886002886_531-550_1	LmxM.33.0380.1	121.11	84.208	121.11	84.208	-0.51909	680.77	2.4893e+05	1.2188	0.11146	0.88854	0.22291	0.56374	False
LmxM.31.3380.1_57_0.228240740740741_483-502_1	LmxM.31.3380.1	121.11	84.208	121.11	84.208	-0.51909	680.77	2.4893e+05	1.2188	0.11146	0.88854	0.22291	0.56374	False
LmxM.33.0150.1_46_0.0642570281124498_57-76_1	LmxM.33.0150.1	305.58	266.66	305.58	266.66	-0.19587	757.42	2.7357e+06	1.2188	0.11147	0.88853	0.22293	0.56374	False
LmxM.33.3330.1_29_0.490623109497883_805-824_1	LmxM.33.3330.1	188.6	145.96	188.6	145.96	-0.36751	908.93	7.8386e+05	1.2187	0.11147	0.88853	0.22295	0.56374	False
LmxM.17.0900.1_43_0.0391865079365079_72-91_1	LmxM.17.0900.1	188.6	145.96	188.6	145.96	-0.36751	908.93	7.8386e+05	1.2187	0.11147	0.88853	0.22295	0.56374	False
LmxM.20.1380.1_0_0.12366452991453_460-479_1	LmxM.20.1380.1	188.6	145.96	188.6	145.96	-0.36751	908.93	7.8386e+05	1.2187	0.11147	0.88853	0.22295	0.56374	False
LmxM.10.0800.1_43_0.265123456790123_855-874_1	LmxM.10.0800.1	188.6	145.96	188.6	145.96	-0.36751	908.93	7.8386e+05	1.2187	0.11147	0.88853	0.22295	0.56374	False
LmxM.23.0210.1_33_0.157051282051282_744-725_0	LmxM.23.0210.1	228.34	185.26	228.34	185.26	-0.3002	928.09	1.2862e+06	1.2187	0.11147	0.88853	0.22295	0.56374	False
LmxM.29.3500.1_71_0.430873621713316_498-517_1	LmxM.29.3500.1	49.493	28.069	49.493	28.069	-0.79658	229.48	24553	1.2186	0.1115	0.8885	0.223	0.56374	False
LmxM.08_29.2520.1_29_0.496277915632754_604-585_0	LmxM.08_29.2520.1	54.742	272.27	54.742	272.27	2.2935	23660	31869	1.2185	0.82027	0.17973	0.35946	0.59703	True
LmxM.12.0070.1_29_0.353193773483629_649-668_1	LmxM.12.0070.1	211.47	168.42	211.47	168.42	-0.32668	926.76	1.0543e+06	1.2185	0.11153	0.88847	0.22305	0.56374	False
LmxM.13.0110.1_29_0.0661000944287063_64-83_1	LmxM.13.0110.1	211.47	168.42	211.47	168.42	-0.32668	926.76	1.0543e+06	1.2185	0.11153	0.88847	0.22305	0.56374	False
LmxM.14.0510.1_43_0.0857142857142857_127-108_0	LmxM.14.0510.1	418.44	395.78	418.44	395.78	-0.080127	256.75	6.1749e+06	1.2184	0.11153	0.88847	0.22307	0.56374	False
LmxM.08_29.2330.1_71_0.366757000903342_395-414_1	LmxM.08_29.2330.1	230.97	188.06	230.97	188.06	-0.29503	920.26	1.3249e+06	1.2183	0.11156	0.88844	0.22312	0.56374	False
LmxM.25.1340.1_57_0.281975793261367_852-871_1	LmxM.25.1340.1	117.73	81.401	117.73	81.401	-0.52698	659.99	2.3136e+05	1.2182	0.11158	0.88842	0.22315	0.56374	False
LmxM.22.0620.1_29_0.0591760299625468_72-91_1	LmxM.22.0620.1	117.73	81.401	117.73	81.401	-0.52698	659.99	2.3136e+05	1.2182	0.11158	0.88842	0.22315	0.56374	False
LmxM.27.0150.1_43_0.0181159420289855_45007_1	LmxM.27.0150.1	117.73	81.401	117.73	81.401	-0.52698	659.99	2.3136e+05	1.2182	0.11158	0.88842	0.22315	0.56374	False
LmxM.28.1010.1_38_0.0626780626780627_19-38_1	LmxM.28.1010.1-LmxM.28.1011.1-LmxM.28.1030.1	133.85	95.435	133.85	95.435	-0.48377	738.02	3.2257e+05	1.2181	0.11159	0.88841	0.22319	0.56374	False
LmxM.19.0720.1_29_0.254830917874396_201-220_1	LmxM.19.0720.1	94.111	61.752	94.111	61.752	-0.59994	523.53	1.2956e+05	1.218	0.11161	0.88839	0.22322	0.56374	False
LmxM.07.0050.1_43_0.261261261261261_749-768_1	LmxM.07.0050.1	94.111	61.752	94.111	61.752	-0.59994	523.53	1.2956e+05	1.218	0.11161	0.88839	0.22322	0.56374	False
LmxM.33.3170.1_52_0.258933801991798_438-457_1	LmxM.33.3170.1	155.6	115.08	155.6	115.08	-0.43193	820.84	4.7636e+05	1.2178	0.11164	0.88836	0.22328	0.56374	False
LmxM.13.0260.1_19_0.145593869731801_121-102_0	LmxM.13.0260.1	155.6	115.08	155.6	115.08	-0.43193	820.84	4.7636e+05	1.2178	0.11164	0.88836	0.22328	0.56374	False
LmxM.36.0160.1_52_0.0955710955710956_74-93_1	LmxM.36.0160.1	155.6	115.08	155.6	115.08	-0.43193	820.84	4.7636e+05	1.2178	0.11164	0.88836	0.22328	0.56374	False
LmxM.09.1220.1_19_0.169673202614379_645-664_1	LmxM.09.1220.1	494.18	488.4	494.18	488.4	-0.016911	16.649	9.5009e+06	1.2178	0.11166	0.88834	0.22332	0.56374	False
LmxM.31.3070.1_29_0.239241429613421_319-338_1	LmxM.31.3070.1	143.23	103.86	143.23	103.86	-0.45994	775.08	3.8437e+05	1.2177	0.11166	0.88834	0.22333	0.56374	False
LmxM.33.3690.1_29_0.0736434108527132_300-319_1	LmxM.33.3690.1	114.36	78.594	114.36	78.594	-0.53539	639.53	2.1458e+05	1.2177	0.11168	0.88832	0.22335	0.56374	False
LmxM.06.0440.1_29_0.12709590878605_374-393_1	LmxM.06.0440.1	244.46	202.1	244.46	202.1	-0.27333	897.38	1.5349e+06	1.2177	0.11168	0.88832	0.22336	0.56374	False
LmxM.36.4350.1_38_0.0955580440462859_250-269_1	LmxM.36.4350.1	158.6	117.89	158.6	117.89	-0.42483	828.66	5.0051e+05	1.2176	0.11168	0.88832	0.22337	0.56374	False
LmxM.33.3830.1_29_0.0227920227920228_45291_1	LmxM.33.3830.1	50.617	247.01	50.617	247.01	2.2645	19285	26023	1.2174	0.82072	0.17928	0.35856	0.59643	True
LmxM.34.5190.1_14_0.347251217814892_494-513_1	LmxM.34.5190.1	263.21	221.75	263.21	221.75	-0.24628	859.6	1.8586e+06	1.2174	0.11173	0.88827	0.22345	0.56374	False
LmxM.09.0891.1_67_0.374677002583979_135-154_1	LmxM.09.0891.1-LmxM.30.1900.1-LmxM.30.2030.1	167.6	126.31	167.6	126.31	-0.40524	852.35	5.7741e+05	1.2174	0.11173	0.88827	0.22346	0.56374	False
LmxM.28.0100.1_57_0.0683760683760684_45070_1	LmxM.28.0100.1	167.6	126.31	167.6	126.31	-0.40524	852.35	5.7741e+05	1.2174	0.11173	0.88827	0.22346	0.56374	False
LmxM.27.2210.1_29_0.199244570349386_205-224_1	LmxM.27.2210.1	362.57	331.22	362.57	331.22	-0.13011	491.51	4.2601e+06	1.2173	0.11174	0.88826	0.22348	0.56374	False
LmxM.22.1570.1_29_0.350780532598714_372-391_1	LmxM.22.1570.1	110.98	75.787	110.98	75.787	-0.54435	619.39	1.9857e+05	1.2173	0.11175	0.88825	0.2235	0.56374	False
LmxM.13.0880.1_29_0.46047619047619_963-982_1	LmxM.13.0880.1	188.22	145.96	188.22	145.96	-0.36465	893.02	7.7983e+05	1.2173	0.11175	0.88825	0.2235	0.56374	False
LmxM.27.0510.1_14_0.358897589436512_4671-4690_1	LmxM.27.0510.1	57.366	33.683	57.366	33.683	-0.7509	280.45	35975	1.2172	0.11176	0.88824	0.22352	0.56374	False
LmxM.34.3830.1_63_0.271293375394322_266-247_0	LmxM.34.3830.1	57.366	33.683	57.366	33.683	-0.7509	280.45	35975	1.2172	0.11176	0.88824	0.22352	0.56374	False
LmxM.29.0900.1_43_0.232258064516129_438-419_0	LmxM.29.0900.1	136.85	98.242	136.85	98.242	-0.47412	745.44	3.4163e+05	1.2172	0.11176	0.88824	0.22353	0.56374	False
LmxM.11.1040.1_52_0.246732026143791_598-617_1	LmxM.11.1040.1	79.863	50.525	79.863	50.525	-0.65022	430.37	84704	1.2172	0.11177	0.88823	0.22353	0.56374	False
LmxM.26.1920.1_0_0.0930232558139535_89-70_0	LmxM.26.1920.1	79.863	50.525	79.863	50.525	-0.65022	430.37	84704	1.2172	0.11177	0.88823	0.22353	0.56374	False
LmxM.20.1490.1_52_0.163251366120219_470-489_1	LmxM.20.1490.1	91.861	516.47	91.861	516.47	2.4783	90148	1.2169e+05	1.2172	0.81491	0.18509	0.37018	0.60217	True
LmxM.08.0840.1_57_0.213058419243986_119-138_1	LmxM.08.0840.1	350.2	317.18	350.2	317.18	-0.14243	544.98	3.8937e+06	1.2172	0.11177	0.88823	0.22354	0.56374	False
Non-targeting-295	Non-target-133	146.23	106.66	146.23	106.66	-0.45153	782.69	4.0557e+05	1.2172	0.11177	0.88823	0.22354	0.56374	False
LmxM.09.1440.1_14_0.233818770226537_282-301_1	LmxM.09.1440.1	146.23	106.66	146.23	106.66	-0.45153	782.69	4.0557e+05	1.2172	0.11177	0.88823	0.22354	0.56374	False
LmxM.29.0580.1_29_0.131944444444444_187-206_1	LmxM.29.0580.1	249.71	207.71	249.71	207.71	-0.26452	882	1.6217e+06	1.2171	0.11177	0.88823	0.22355	0.56374	False
LmxM.25.0830.1_0_0.117685095376657_358-377_1	LmxM.25.0830.1	211.09	168.42	211.09	168.42	-0.32413	910.69	1.0495e+06	1.2171	0.11177	0.88823	0.22355	0.56374	False
LmxM.36.3750.1_89_0.486590038314176_117-136_1	LmxM.36.3750.1	68.99	362.09	68.99	362.09	2.3751	42955	57992	1.2171	0.81758	0.18242	0.36484	0.59951	True
LmxM.24.0510.1_0_0.0171600171600172_37-56_1	LmxM.24.0510.1	307.45	269.46	307.45	269.46	-0.18961	721.58	2.7794e+06	1.2171	0.11178	0.88822	0.22356	0.56374	False
LmxM.05.0220.1_38_0.0132696390658174_21-40_1	LmxM.05.0220.1	100.86	67.366	100.86	67.366	-0.57523	560.91	1.5501e+05	1.2171	0.11179	0.88821	0.22358	0.56374	False
LmxM.36.2560.1_43_0.237684286227976_656-675_1	LmxM.36.2560.1	100.86	67.366	100.86	67.366	-0.57523	560.91	1.5501e+05	1.2171	0.11179	0.88821	0.22358	0.56374	False
LmxM.29.3470.1_0_0.0642978003384095_73-92_1	LmxM.29.3470.1	100.86	67.366	100.86	67.366	-0.57523	560.91	1.5501e+05	1.2171	0.11179	0.88821	0.22358	0.56374	False
LmxM.19.1080.1_14_0.29881709039548_3381-3400_1	LmxM.19.1080.1	86.987	56.138	86.987	56.138	-0.62283	475.81	1.0567e+05	1.217	0.1118	0.8882	0.22359	0.56374	False
LmxM.22.0330.1_43_0.382472613458529_1219-1238_1	LmxM.22.0330.1	86.987	56.138	86.987	56.138	-0.62283	475.81	1.0567e+05	1.217	0.1118	0.8882	0.22359	0.56374	False
LmxM.33.3570.1_14_0.297065611605671_895-914_1	LmxM.33.3570.1	86.987	56.138	86.987	56.138	-0.62283	475.81	1.0567e+05	1.217	0.1118	0.8882	0.22359	0.56374	False
LmxM.32.2050.1_43_0.0326797385620915_36-55_1	LmxM.32.2050.1	130.48	92.629	130.48	92.629	-0.48983	716.38	3.0194e+05	1.217	0.1118	0.8882	0.22359	0.56374	False
LmxM.30.3010.1_52_0.209232613908873_345-364_1	LmxM.30.3010.1	107.61	72.98	107.61	72.98	-0.55393	599.57	1.8331e+05	1.217	0.1118	0.8882	0.22359	0.56374	False
LmxM.06.0380.1_43_0.278222222222222_306-325_1	LmxM.06.0380.1	379.44	350.87	379.44	350.87	-0.11265	408.33	4.7928e+06	1.217	0.1118	0.8882	0.2236	0.56374	False
LmxM.36.3350.1_43_0.0986394557823129_52-71_1	LmxM.36.3350.1	185.22	143.15	185.22	143.15	-0.36942	884.9	7.4805e+05	1.2169	0.11182	0.88818	0.22364	0.56374	False
LmxM.31.1050.1_52_0.0647249190938511_31-50_1	LmxM.31.1050.1	86.612	479.98	86.612	479.98	2.4568	77371	1.045e+05	1.2169	0.81536	0.18464	0.36929	0.60192	True
LmxM.31.0050.1_43_0.306387225548902_302-321_1	LmxM.31.0050.1	302.2	263.85	302.2	263.85	-0.19511	735.49	2.6581e+06	1.2168	0.11184	0.88816	0.22368	0.56374	False
LmxM.34.0580.1_33_0.205925925925926_135-154_1	LmxM.34.0580.1	46.868	224.55	46.868	224.55	2.2363	15786	21325	1.2168	0.8213	0.1787	0.35741	0.59614	True
LmxM.13.1210.1_43_0.146373918829009_211-230_1	LmxM.13.1210.1	224.97	182.45	224.97	182.45	-0.30072	903.8	1.2376e+06	1.2168	0.11185	0.88815	0.22369	0.56374	False
LmxM.04.1060.1_46_0.13487071977638_186-205_1	LmxM.04.1060.1	254.96	213.33	254.96	213.33	-0.25612	866.75	1.7114e+06	1.2167	0.11185	0.88815	0.2237	0.56374	False
LmxM.33.1450.1_14_0.287444231994901_447-466_1	LmxM.33.1450.1	202.47	159.99	202.47	159.99	-0.3378	902.05	9.4204e+05	1.2167	0.11185	0.88815	0.22371	0.56374	False
LmxM.08.0760.1_57_0.458656330749354_349-368_1	LmxM.08.0760.1-LmxM.30.0452c.1	299.58	261.04	299.58	261.04	-0.19794	742.5	2.5987e+06	1.2167	0.11186	0.88814	0.22373	0.56374	False
LmxM.20.0150.1_29_0.0187018701870187_54-35_0	LmxM.20.0150.1	219.34	176.84	219.34	176.84	-0.30919	903.36	1.159e+06	1.2166	0.11188	0.88812	0.22377	0.56374	False
LmxM.04.0240.1_14_0.138602520045819_112-131_1	LmxM.04.0240.1	296.96	258.24	296.96	258.24	-0.20082	749.55	2.5402e+06	1.2166	0.11189	0.88811	0.22377	0.56374	False
LmxM.31.1510.1_29_0.126930320150659_330-349_1	LmxM.31.1510.1	120.73	84.208	120.73	84.208	-0.51465	667	2.4694e+05	1.2165	0.11189	0.88811	0.22378	0.56374	False
LmxM.11.1000.1_43_0.267030965391621_727-746_1	LmxM.11.1000.1	208.09	165.61	208.09	165.61	-0.32769	902.49	1.0113e+06	1.2165	0.11189	0.88811	0.22378	0.56374	False
LmxM.17.1270.1_43_0.30293501048218_286-305_1	LmxM.17.1270.1	213.72	171.22	213.72	171.22	-0.31817	902.93	1.0836e+06	1.2165	0.1119	0.8881	0.2238	0.56374	False
LmxM.02.0340.1_19_0.0361317747077577_107-88_0	LmxM.02.0340.1	262.84	221.75	262.84	221.75	-0.24423	844.12	1.8517e+06	1.2163	0.11193	0.88807	0.22386	0.56374	False
LmxM.10.0320.1_29_0.0329407748762587_186-205_1	LmxM.10.0320.1	152.23	112.28	152.23	112.28	-0.43582	798	4.5007e+05	1.2163	0.11193	0.88807	0.22386	0.56374	False
LmxM.06.0610.1_63_0.348534201954397_329-310_0	LmxM.06.0610.1	227.59	185.26	227.59	185.26	-0.29547	896.07	1.2753e+06	1.2163	0.11194	0.88806	0.22387	0.56374	False
LmxM.04.0320.1_43_0.223333333333333_263-282_1	LmxM.04.0310.1-LmxM.04.0320.1	235.84	193.68	235.84	193.68	-0.28282	888.8	1.3985e+06	1.2163	0.11194	0.88806	0.22387	0.56374	False
LmxM.10.0640.1_71_0.308743169398907_216-235_1	LmxM.10.0640.1	281.21	241.4	281.21	241.4	-0.21939	792.5	2.2058e+06	1.2161	0.11197	0.88803	0.22394	0.56374	False
LmxM.27.0090.1_38_0.0427206295671726_69-88_1	LmxM.27.0090.1	173.22	131.93	173.22	131.93	-0.39032	852.78	6.2893e+05	1.2159	0.11201	0.88799	0.22401	0.56374	False
LmxM.14.0030.1_38_0.0824108241082411_63-82_1	LmxM.14.0030.1	90.361	58.945	90.361	58.945	-0.60793	493.48	1.1662e+05	1.2159	0.11201	0.88799	0.22403	0.56374	False
LmxM.34.4430.1_0_0.164570230607966_152-171_1	LmxM.34.4430.1	158.23	117.89	158.23	117.89	-0.42144	813.47	4.9745e+05	1.2159	0.11202	0.88798	0.22403	0.56374	False
LmxM.33.2100.1_29_0.0481879729191557_118-137_1	LmxM.33.2100.1	117.36	81.401	117.36	81.401	-0.52242	646.43	2.2946e+05	1.2158	0.11202	0.88798	0.22405	0.56374	False
LmxM.30.3150.1_29_0.4281179138322_1884-1903_1	LmxM.30.3150.1	117.36	81.401	117.36	81.401	-0.52242	646.43	2.2946e+05	1.2158	0.11202	0.88798	0.22405	0.56374	False
LmxM.08.0990.1_57_0.267074413863405_252-271_1	LmxM.08.0990.1	170.22	129.12	170.22	129.12	-0.39606	844.84	6.0112e+05	1.2158	0.11203	0.88797	0.22406	0.56374	False
LmxM.20.1090.1_29_0.0733913637139444_423-442_1	LmxM.20.1090.1	142.85	103.86	142.85	103.86	-0.45619	760.39	3.8177e+05	1.2158	0.11203	0.88797	0.22406	0.56374	False
LmxM.31.3680.1_71_0.410394265232975_461-442_0	LmxM.31.3680.1	187.85	145.96	187.85	145.96	-0.36179	877.24	7.7581e+05	1.2158	0.11203	0.88797	0.22407	0.56374	False
LmxM.09.0380.1_19_0.0729455216989843_73-92_1	LmxM.09.0380.1	187.85	145.96	187.85	145.96	-0.36179	877.24	7.7581e+05	1.2158	0.11203	0.88797	0.22407	0.56374	False
LmxM.33.4090.1_43_0.212749615975422_273-292_1	LmxM.33.4090.1	36.744	19.648	36.744	19.648	-0.87023	146.14	11366	1.2158	0.11204	0.88796	0.22408	0.56374	False
LmxM.09.0710.1_71_0.475546975546976_735-754_1	LmxM.09.0710.1	161.23	120.7	161.23	120.7	-0.4147	821.26	5.2224e+05	1.2158	0.11204	0.88796	0.22408	0.56374	False
LmxM.29.1860.1_29_0.254196642685851_413-432_1	LmxM.29.1860.1	299.2	261.04	299.2	261.04	-0.19614	728.13	2.5903e+06	1.2157	0.11204	0.88796	0.22408	0.56374	False
LmxM.12.0350.1_0_0.0215617715617716_31-50_1	LmxM.12.0350.1	61.116	36.49	61.116	36.49	-0.72845	303.21	42380	1.2156	0.11206	0.88794	0.22412	0.56374	False
LmxM.36.3180.1_33_0.383652256083156_1617-1636_1	LmxM.36.3180.1	90.736	508.05	90.736	508.05	2.4723	87077	1.1787e+05	1.2155	0.81449	0.18551	0.37101	0.60217	True
LmxM.05.0970.1_43_0.420485175202156_476-457_0	LmxM.05.0970.1	243.71	202.1	243.71	202.1	-0.26891	865.89	1.5227e+06	1.2154	0.11211	0.88789	0.22422	0.56374	False
LmxM.33.0500.1_57_0.376884422110553_234-215_0	LmxM.33.0500.1	83.237	53.332	83.237	53.332	-0.63267	447.18	94282	1.2153	0.11213	0.88787	0.22425	0.56374	False
LmxM.18.0640.1_38_0.111519607843137_84-103_1	LmxM.18.0640.1	145.85	106.66	145.85	106.66	-0.44785	767.92	4.0288e+05	1.2153	0.11213	0.88787	0.22426	0.56374	False
LmxM.16.1580.1_43_0.0969355847404628_301-320_1	LmxM.16.1580.1	113.98	78.594	113.98	78.594	-0.53069	626.19	2.1276e+05	1.2152	0.11214	0.88786	0.22427	0.56374	False
LmxM.29.0010.1_33_0.330985915492958_427-408_0	LmxM.29.0010.1	193.47	151.57	193.47	151.57	-0.35005	877.67	8.3741e+05	1.2152	0.11215	0.88785	0.22429	0.56374	False
LmxM.06.0490.1_48_0.417522245037645_604-623_1	LmxM.06.0490.1	136.48	98.242	136.48	98.242	-0.47019	731.04	3.3921e+05	1.2152	0.11215	0.88785	0.2243	0.56374	False
LmxM.16.0790.1_52_0.387190684133916_527-546_1	LmxM.16.0790.1	136.48	98.242	136.48	98.242	-0.47019	731.04	3.3921e+05	1.2152	0.11215	0.88785	0.2243	0.56374	False
LmxM.32.2460.1_29_0.00696422918645141_18-37_1	LmxM.32.2460.1	123.73	87.015	123.73	87.015	-0.50301	674.06	2.6314e+05	1.2151	0.11216	0.88784	0.22433	0.56374	False
LmxM.36.3280.1_33_0.137606837606838_493-474_0	LmxM.36.3280.1	123.73	87.015	123.73	87.015	-0.50301	674.06	2.6314e+05	1.2151	0.11216	0.88784	0.22433	0.56374	False
LmxM.08_29.0470.1_52_0.125463994060876_159-178_1	LmxM.08_29.0470.1	270.33	230.17	270.33	230.17	-0.23113	806.67	1.9917e+06	1.2151	0.11216	0.88784	0.22433	0.56374	False
LmxM.26.1730.1_29_0.111111111111111_347-328_0	LmxM.26.1730.1	324.33	289.11	324.33	289.11	-0.16527	619.97	3.1918e+06	1.2151	0.11217	0.88783	0.22434	0.56374	False
LmxM.18.0410.1_46_0.180762852404643_104-123_1	LmxM.18.0410.1	366.32	336.83	366.32	336.83	-0.12073	434.79	4.3752e+06	1.215	0.11218	0.88782	0.22436	0.56374	False
LmxM.31.0720.1_57_0.247579529737206_350-369_1	LmxM.31.0720.1	64.865	39.297	64.865	39.297	-0.70885	326.87	49440	1.2149	0.1122	0.8878	0.22441	0.56374	False
LmxM.27.0850.1_38_0.133333333333333_232-251_1	LmxM.27.0850.1	148.85	109.47	148.85	109.47	-0.43989	775.49	4.2469e+05	1.2148	0.11221	0.88779	0.22443	0.56374	False
LmxM.36.6560.1_38_0.145641025641026_135-154_1	LmxM.36.6560.1	148.85	109.47	148.85	109.47	-0.43989	775.49	4.2469e+05	1.2148	0.11221	0.88779	0.22443	0.56374	False
LmxM.14.1110.1_67_0.353264009243212_2437-2456_1	LmxM.14.1110.1-LmxM.14.1100partial.1	148.85	109.47	148.85	109.47	-0.43989	775.49	4.2469e+05	1.2148	0.11221	0.88779	0.22443	0.56374	False
LmxM.31.0650.1_43_0.14605418138987_116-135_1	LmxM.31.0650.1	68.615	42.104	68.615	42.104	-0.69157	351.41	57180	1.2148	0.11222	0.88778	0.22444	0.56374	False
LmxM.36.3780.1_14_0.218717139852787_201-220_1	LmxM.36.3780.1	68.615	42.104	68.615	42.104	-0.69157	351.41	57180	1.2148	0.11222	0.88778	0.22444	0.56374	False
LmxM.31.1430.1_52_0.262894193928677_885-904_1	LmxM.31.1430.1	68.615	42.104	68.615	42.104	-0.69157	351.41	57180	1.2148	0.11222	0.88778	0.22444	0.56374	False
LmxM.07.1080.1_14_0.386571315057608_969-988_1	LmxM.07.1080.1	178.85	137.54	178.85	137.54	-0.37648	853.2	6.8319e+05	1.2148	0.11222	0.88778	0.22445	0.56374	False
LmxM.36.6790.1_38_0.0510903426791277_78-97_1	LmxM.36.6790.1	110.61	75.787	110.61	75.787	-0.53951	606.26	1.9684e+05	1.2148	0.11222	0.88778	0.22445	0.56374	False
LmxM.19.1430.1_57_0.462659380692168_501-520_1	LmxM.19.1430.1	27.746	14.035	27.746	14.035	-0.93506	93.998	5500.4	1.2146	0.11226	0.88774	0.22452	0.56374	False
LmxM.08.1170.1_29_0.312264860797592_407-426_1	LmxM.08.1170.1	27.746	14.035	27.746	14.035	-0.93506	93.998	5500.4	1.2146	0.11226	0.88774	0.22452	0.56374	False
LmxM.34.3510.1_38_0.108339632149156_424-443_1	LmxM.34.3510.1	27.746	14.035	27.746	14.035	-0.93506	93.998	5500.4	1.2146	0.11226	0.88774	0.22452	0.56374	False
LmxM.21.0030.1_43_0.195402298850575_126-145_1	LmxM.21.0030.1	97.11	64.559	97.11	64.559	-0.58161	529.79	1.4053e+05	1.2146	0.11226	0.88774	0.22452	0.56374	False
LmxM.21.1330partial.1_14_0.0412326388888889_182-201_1	LmxM.21.1330partial.1	175.85	134.73	175.85	134.73	-0.38175	845.27	6.5391e+05	1.2145	0.11227	0.88773	0.22454	0.56374	False
LmxM.07.0700.1_29_0.164658634538153_447-466_1	LmxM.07.0700.1	175.85	134.73	175.85	134.73	-0.38175	845.27	6.5391e+05	1.2145	0.11227	0.88773	0.22454	0.56374	False
LmxM.16.0820.1_0_0.170319634703196_369-388_1	LmxM.16.0820.1	210.34	168.42	210.34	168.42	-0.31902	878.97	1.0399e+06	1.2145	0.11228	0.88772	0.22455	0.56374	False
LmxM.36.4290.1_14_0.0721677559912854_254-273_1	LmxM.36.4290.1	139.48	101.05	139.48	101.05	-0.46109	738.42	3.5885e+05	1.2145	0.11229	0.88771	0.22457	0.56374	False
LmxM.30.0760.1_52_0.246954595791805_216-235_1	LmxM.30.0760.1-LmxM.30.0771.1	346.45	314.38	346.45	314.38	-0.13973	514.31	3.7867e+06	1.2144	0.11229	0.88771	0.22458	0.56374	False
LmxM.05.0430.1_33_0.33727227966519_682-701_1	LmxM.05.0430.1	100.48	67.366	100.48	67.366	-0.56991	548.42	1.5352e+05	1.2143	0.11231	0.88769	0.22462	0.56374	False
LmxM.29.2940.1_43_0.320512820512821_321-340_1	LmxM.29.2940.1	172.85	131.93	172.85	131.93	-0.38722	837.36	6.2541e+05	1.2143	0.11231	0.88769	0.22462	0.56374	False
LmxM.13.0930.1_0_0.109903381642512_87-106_1	LmxM.13.0930.1	187.47	145.96	187.47	145.96	-0.35892	861.61	7.7181e+05	1.2143	0.11231	0.88769	0.22463	0.56374	False
LmxM.22.0710.1_57_0.472596585804133_519-538_1	LmxM.22.0710.1	103.86	70.173	103.86	70.173	-0.55905	567.38	1.6723e+05	1.2143	0.11232	0.88768	0.22463	0.56374	False
LmxM.14.0280.1_14_0.322302654257153_938-919_0	LmxM.14.0280.1	103.86	70.173	103.86	70.173	-0.55905	567.38	1.6723e+05	1.2143	0.11232	0.88768	0.22463	0.56374	False
LmxM.23.0110.1_52_0.0166666666666667_45197_1	LmxM.23.0110.1	120.36	84.208	120.36	84.208	-0.5102	653.38	2.4496e+05	1.2142	0.11233	0.88767	0.22465	0.56374	False
LmxM.27.0430.1_29_0.318057828696127_575-594_1	LmxM.27.0430.1	120.36	84.208	120.36	84.208	-0.5102	653.38	2.4496e+05	1.2142	0.11233	0.88767	0.22465	0.56374	False
LmxM.15.0440b.1_29_0.0872653475393201_168-187_1	LmxM.15.0440a.1-LmxM.15.0440b.1	120.36	84.208	120.36	84.208	-0.5102	653.38	2.4496e+05	1.2142	0.11233	0.88767	0.22465	0.56374	False
LmxM.15.0410.1_0_0.0590778097982709_129-110_0	LmxM.15.0410.1	303.7	266.66	303.7	266.66	-0.18702	686.21	2.6924e+06	1.2142	0.11233	0.88767	0.22467	0.56374	False
LmxM.10.0250.1_38_0.0879265091863517_61-80_1	LmxM.10.0250.1	169.85	129.12	169.85	129.12	-0.3929	829.5	5.9769e+05	1.2142	0.11234	0.88766	0.22468	0.56374	False
LmxM.25.1520.1_29_0.0311063980205019_85-104_1	LmxM.25.1520.1	169.85	129.12	169.85	129.12	-0.3929	829.5	5.9769e+05	1.2142	0.11234	0.88766	0.22468	0.56374	False
LmxM.36.1910.1_29_0.198550724637681_267-286_1	LmxM.36.1910.1	41.619	193.68	41.619	193.68	2.1915	11561	15684	1.2142	0.82173	0.17827	0.35654	0.59565	True
LmxM.08_29.2100.1_52_0.226729069162767_429-448_1	LmxM.08_29.2100.1	157.85	117.89	157.85	117.89	-0.41804	798.41	4.9441e+05	1.2141	0.11235	0.88765	0.2247	0.56374	False
LmxM.33.0610.1_43_0.334381551362683_315-334_1	LmxM.33.0610.1	277.83	238.59	277.83	238.59	-0.21884	770.06	2.1379e+06	1.2141	0.11236	0.88764	0.22471	0.56374	False
LmxM.34.2960.1_14_0.275595238095238_456-475_1	LmxM.34.2960.1	56.242	280.69	56.242	280.69	2.299	25189	34178	1.2141	0.81864	0.18136	0.36273	0.59808	True
LmxM.17.1380.1_29_0.440251572327044_1116-1135_1	LmxM.17.1380.1	160.85	120.7	160.85	120.7	-0.41136	806.13	5.191e+05	1.214	0.11237	0.88763	0.22473	0.56374	False
LmxM.34.1360.1_29_0.171851851851852_226-245_1	LmxM.34.1360.1	160.85	120.7	160.85	120.7	-0.41136	806.13	5.191e+05	1.214	0.11237	0.88763	0.22473	0.56374	False
LmxM.08.0090.1_29_0.121987066431511_408-427_1	LmxM.08.0090.1	160.85	120.7	160.85	120.7	-0.41136	806.13	5.191e+05	1.214	0.11237	0.88763	0.22473	0.56374	False
LmxM.07.0560.1_14_0.253687315634218_169-188_1	LmxM.07.0560.1	163.85	123.5	163.85	123.5	-0.40496	813.88	5.4455e+05	1.214	0.11237	0.88763	0.22474	0.56374	False
LmxM.34.0460.1_43_0.322803195352215_883-902_1	LmxM.34.0460.1	133.1	95.435	133.1	95.435	-0.47573	709.49	3.1792e+05	1.214	0.11238	0.88762	0.22476	0.56374	False
LmxM.36.4340.1_33_0.232572877059569_363-382_1	LmxM.36.4340.1	133.1	95.435	133.1	95.435	-0.47573	709.49	3.1792e+05	1.214	0.11238	0.88762	0.22476	0.56374	False
LmxM.05.0400.1_29_0.185765320142896_669-688_1	LmxM.05.0400.1	212.97	171.22	212.97	171.22	-0.31312	871.34	1.0738e+06	1.2139	0.1124	0.8876	0.22479	0.56374	False
Non-targeting-141	Non-target-37	86.612	56.138	86.612	56.138	-0.61666	464.32	1.045e+05	1.2139	0.1124	0.8876	0.2248	0.56374	False
LmxM.11.0690.1_57_0.397944199706314_261-280_1	LmxM.11.0690.1	86.612	56.138	86.612	56.138	-0.61666	464.32	1.045e+05	1.2139	0.1124	0.8876	0.2248	0.56374	False
LmxM.33.3020.1_29_0.0494485948061188_136-155_1	LmxM.33.3020.1	126.73	89.822	126.73	89.822	-0.492	681.15	2.7998e+05	1.2139	0.1124	0.8876	0.2248	0.56374	False
LmxM.14.0380.1_43_0.224601867105986_402-421_1	LmxM.14.0380.1	193.1	151.57	193.1	151.57	-0.34726	862.04	8.3321e+05	1.2138	0.11242	0.88758	0.22484	0.56374	False
LmxM.36.3710.1_29_0.177728613569322_236-255_1	LmxM.36.3710.1	79.488	50.525	79.488	50.525	-0.64351	419.44	83678	1.2137	0.11242	0.88758	0.22485	0.56374	False
LmxM.36.3380.1_38_0.189448441247002_72-91_1	LmxM.36.3380.1	48.368	232.97	48.368	232.97	2.2447	17040	23135	1.2137	0.82004	0.17996	0.35992	0.59722	True
LmxM.27.0520.1_14_0.285051067780873_302-321_1	LmxM.27.0520.1	32.245	16.842	32.245	16.842	-0.8979	118.64	8109.3	1.2136	0.11244	0.88756	0.22489	0.56374	False
LmxM.24.1740.1_52_0.367521367521368_423-442_1	LmxM.24.1740.1	32.245	16.842	32.245	16.842	-0.8979	118.64	8109.3	1.2136	0.11244	0.88756	0.22489	0.56374	False
LmxM.12.0120.1_14_0.134412747365716_512-531_1	LmxM.12.0120.1	32.245	16.842	32.245	16.842	-0.8979	118.64	8109.3	1.2136	0.11244	0.88756	0.22489	0.56374	False
LmxM.32.2270.1_14_0.165435139573071_393-412_1	LmxM.32.2270.1	221.22	179.64	221.22	179.64	-0.29882	864.18	1.1849e+06	1.2135	0.11246	0.88754	0.22493	0.56374	False
LmxM.33.0270.1_0_0.00922431865828092_18-37_1	LmxM.33.0270.1	116.98	81.401	116.98	81.401	-0.51784	633.02	2.2757e+05	1.2135	0.11247	0.88753	0.22495	0.56374	False
LmxM.36.5930.1_43_0.158134243458476_129-148_1	LmxM.36.5930.1	116.98	81.401	116.98	81.401	-0.51784	633.02	2.2757e+05	1.2135	0.11247	0.88753	0.22495	0.56374	False
LmxM.28.2220.1_14_0.18705035971223_479-460_0	LmxM.28.2220.1	116.98	81.401	116.98	81.401	-0.51784	633.02	2.2757e+05	1.2135	0.11247	0.88753	0.22495	0.56374	False
LmxM.32.1360.1_81_0.441324694024478_604-623_1	LmxM.32.1360.1	229.47	188.06	229.47	188.06	-0.28568	857.04	1.3027e+06	1.2135	0.11248	0.88752	0.22496	0.56374	False
LmxM.29.1710.1_43_0.285310734463277_199-218_1	LmxM.29.1710.1	145.48	106.66	145.48	106.66	-0.44416	753.3	4.002e+05	1.2134	0.11249	0.88751	0.22499	0.56374	False
LmxM.06.0860.1_67_0.305822136916187_468-487_1	LmxM.06.0860.1	473.18	465.95	473.18	465.95	-0.022164	26.13	8.4904e+06	1.2133	0.11251	0.88749	0.22502	0.56374	False
LmxM.30.1920.1_29_0.112321660181582_428-447_1	LmxM.30.1920.1	178.47	137.54	178.47	137.54	-0.37347	837.79	6.7949e+05	1.2132	0.11252	0.88748	0.22504	0.56374	False
LmxM.36.2770.1_52_0.0981704596162428_210-229_1	LmxM.36.2770.1	261.71	221.75	261.71	221.75	-0.23807	798.54	1.8313e+06	1.2132	0.11253	0.88747	0.22507	0.56374	False
LmxM.26.0220.1_29_0.0962962962962963_87-106_1	LmxM.26.0220.1	136.1	98.242	136.1	98.242	-0.46625	716.77	3.368e+05	1.2131	0.11254	0.88746	0.22507	0.56374	False
LmxM.06.0380.1_29_0.131555555555556_144-163_1	LmxM.06.0380.1	242.96	202.1	242.96	202.1	-0.26448	834.96	1.5106e+06	1.2131	0.11255	0.88745	0.22509	0.56374	False
LmxM.02.0200.1_71_0.403531438415159_931-950_1	LmxM.02.0200.1	40.869	22.455	40.869	22.455	-0.83596	169.53	14964	1.2129	0.11258	0.88742	0.22516	0.56374	False
LmxM.24.1520.1_33_0.259355961705831_899-880_0	LmxM.24.1520.1	40.869	22.455	40.869	22.455	-0.83596	169.53	14964	1.2129	0.11258	0.88742	0.22516	0.56374	False
LmxM.36.3220.1_38_0.0804597701149425_126-145_1	LmxM.36.3220.1	123.36	87.015	123.36	87.015	-0.49866	660.36	2.6108e+05	1.2129	0.11259	0.88741	0.22518	0.56374	False
LmxM.20.0640.1_29_0.0721487082545684_222-241_1	LmxM.20.0640.1	123.36	87.015	123.36	87.015	-0.49866	660.36	2.6108e+05	1.2129	0.11259	0.88741	0.22518	0.56374	False
LmxM.33.1150.1_38_0.171929824561404_192-211_1	LmxM.33.1150.1	89.986	58.945	89.986	58.945	-0.602	481.77	1.1537e+05	1.2128	0.1126	0.8874	0.22519	0.56374	False
LmxM.18.0340.1_14_0.0752136752136752_78-97_1	LmxM.18.0340.1	187.1	145.96	187.1	145.96	-0.35605	846.11	7.6781e+05	1.2128	0.1126	0.8874	0.22519	0.56374	False
LmxM.34.1050.1_29_0.187793427230047_273-292_1	LmxM.34.1050.1	113.61	78.594	113.61	78.594	-0.52598	612.99	2.1096e+05	1.2128	0.1126	0.8874	0.2252	0.56374	False
LmxM.36.1940.1_38_0.00666666666666667_45133_1	LmxM.36.1940.1	113.61	78.594	113.61	78.594	-0.52598	612.99	2.1096e+05	1.2128	0.1126	0.8874	0.2252	0.56374	False
LmxM.21.1460.1_43_0.365056124938995_741-760_1	LmxM.21.1460.1	113.61	78.594	113.61	78.594	-0.52598	612.99	2.1096e+05	1.2128	0.1126	0.8874	0.2252	0.56374	False
LmxM.34.1130.1_29_0.197916666666667_520-501_0	LmxM.34.1130.1	113.61	78.594	113.61	78.594	-0.52598	612.99	2.1096e+05	1.2128	0.1126	0.8874	0.2252	0.56374	False
LmxM.29.0400.1_57_0.142065142065142_194-213_1	LmxM.29.0400.1	113.61	78.594	113.61	78.594	-0.52598	612.99	2.1096e+05	1.2128	0.1126	0.8874	0.2252	0.56374	False
LmxM.36.0030.1_52_0.230936819172113_99-118_1	LmxM.36.0030.1	234.71	193.68	234.71	193.68	-0.27595	842.01	1.3813e+06	1.2128	0.11261	0.88739	0.22522	0.56374	False
LmxM.33.4190.1_43_0.043010752688172_36-55_1	LmxM.33.4190.1	382.07	356.48	382.07	356.48	-0.099738	327.37	4.8791e+06	1.2127	0.11262	0.88738	0.22523	0.56374	False
LmxM.32.2990.1_43_0.377229080932785_543-562_1	LmxM.32.2990.1	355.45	325.6	355.45	325.6	-0.12615	445.31	4.0467e+06	1.2127	0.11262	0.88738	0.22524	0.56374	False
LmxM.31.3480.1_67_0.312401883830455_606-587_0	LmxM.31.3480.1	151.48	112.28	151.48	112.28	-0.42874	768.33	4.4435e+05	1.2127	0.11262	0.88738	0.22525	0.56374	False
LmxM.08.0160.1_52_0.383404864091559_265-284_1	LmxM.08.0160.1	151.48	112.28	151.48	112.28	-0.42874	768.33	4.4435e+05	1.2127	0.11262	0.88738	0.22525	0.56374	False
LmxM.31.1400.1_29_0.0214609175034456_102-121_1	LmxM.31.1400.1	248.21	207.71	248.21	207.71	-0.25586	820.13	1.5966e+06	1.2127	0.11262	0.88738	0.22525	0.56374	False
LmxM.36.6690.1_71_0.341376228775693_372-391_1	LmxM.36.6690.1	389.19	364.9	389.19	364.9	-0.092731	295.03	5.1183e+06	1.2126	0.11263	0.88737	0.22527	0.56374	False
LmxM.04.0710.1_14_0.368972746331237_873-892_1	LmxM.04.0710.1	250.84	210.52	250.84	210.52	-0.2517	812.76	1.6407e+06	1.2125	0.11266	0.88734	0.22531	0.56374	False
LmxM.31.3870.1_29_0.0859498889946083_264-283_1	LmxM.31.3870.1	154.48	115.08	154.48	115.08	-0.42153	775.9	4.675e+05	1.2125	0.11266	0.88734	0.22532	0.56374	False
LmxM.21.1566.1_43_0.0172176308539945_15-34_1	LmxM.21.1566.1	139.1	101.05	139.1	101.05	-0.45723	724.08	3.5636e+05	1.2125	0.11267	0.88733	0.22533	0.56374	False
LmxM.08.0300.1_57_0.364953886693017_274-293_1	LmxM.08.0300.1	405.69	384.55	405.69	384.55	-0.077012	223.45	5.6993e+06	1.2125	0.11267	0.88733	0.22534	0.56374	False
LmxM.33.2476.1_0_0.024822695035461_24-43_1	LmxM.33.2476.1	56.991	33.683	56.991	33.683	-0.74161	271.64	35370	1.2124	0.11267	0.88733	0.22534	0.56374	False
LmxM.18.1240.1_38_0.0971677559912854_216-235_1	LmxM.18.1240.1	56.991	33.683	56.991	33.683	-0.74161	271.64	35370	1.2124	0.11267	0.88733	0.22534	0.56374	False
LmxM.25.1110.1_0_0.091446329410566_1791-1810_1	LmxM.25.1110.1	75.739	47.718	75.739	47.718	-0.65551	392.58	73840	1.2124	0.11267	0.88733	0.22535	0.56374	False
LmxM.16.1400.1_43_0.28087986463621_162-181_1	LmxM.16.1400.1	184.1	143.15	184.1	143.15	-0.36068	838.21	7.3634e+05	1.2124	0.11268	0.88732	0.22535	0.56374	False
LmxM.33.2550.1_14_0.262675296655879_482-501_1	LmxM.33.2550.1	184.1	143.15	184.1	143.15	-0.36068	838.21	7.3634e+05	1.2124	0.11268	0.88732	0.22535	0.56374	False
LmxM.19.1260.1_89_0.467054263565891_231-250_1	LmxM.19.1260.1	18.747	72.98	18.747	72.98	1.9055	1470.6	2001.1	1.2123	0.82988	0.17012	0.34024	0.58907	True
LmxM.34.2020.1_43_0.211711711711712_228-247_1	LmxM.34.2020.1	163.48	123.5	163.48	123.5	-0.40167	798.83	5.4133e+05	1.2123	0.11269	0.88731	0.22539	0.56374	False
LmxM.24.0020.1_29_0.316804407713499_450-469_1	LmxM.24.0020.1	192.72	151.57	192.72	151.57	-0.34447	846.54	8.2903e+05	1.2123	0.11269	0.88731	0.22539	0.56374	False
LmxM.06.0160.1_60_0.174358974358974_228-247_1	LmxM.06.0160.1	160.48	120.7	160.48	120.7	-0.40802	791.15	5.1598e+05	1.2123	0.1127	0.8873	0.22539	0.56374	False
LmxM.14.0930.1_43_0.118992248062015_298-317_1	LmxM.14.0930.1	110.23	75.787	110.23	75.787	-0.53466	593.28	1.9511e+05	1.2123	0.1127	0.8873	0.2254	0.56374	False
LmxM.25.2070.1_52_0.294730392156863_478-497_1	LmxM.25.2070.1	110.23	75.787	110.23	75.787	-0.53466	593.28	1.9511e+05	1.2123	0.1127	0.8873	0.2254	0.56374	False
LmxM.24.0640.1_29_0.358708189158016_611-630_1	LmxM.24.0640.1	44.993	25.262	44.993	25.262	-0.80843	194.65	19188	1.2123	0.11271	0.88729	0.22541	0.56374	False
LmxM.15.1000.1_43_0.274914089347079_154-173_1	LmxM.15.1000.1	229.09	188.06	229.09	188.06	-0.28333	841.59	1.2972e+06	1.2122	0.11271	0.88729	0.22542	0.56374	False
LmxM.31.3960.1_71_0.458781362007168_246-265_1	LmxM.31.3960.1	93.361	61.752	93.361	61.752	-0.58852	499.55	1.2691e+05	1.2121	0.11273	0.88727	0.22546	0.56374	False
LmxM.27.1460.1_33_0.317412935323383_315-334_1	LmxM.27.1460.1	261.34	221.75	261.34	221.75	-0.23601	783.63	1.8245e+06	1.2121	0.11274	0.88726	0.22547	0.56374	False
LmxM.08.0230.1_52_0.142128744423199_212-231_1	LmxM.08.0230.1	82.862	53.332	82.862	53.332	-0.62624	436.04	93187	1.212	0.11276	0.88724	0.22552	0.56374	False
LmxM.25.1600.1_29_0.0668373151308305_229-248_1	LmxM.25.1600.1	317.95	283.5	317.95	283.5	-0.16491	593.49	3.0319e+06	1.212	0.11277	0.88723	0.22553	0.56374	False
LmxM.09.0760.1_0_0.150738435249603_2463-2482_1	LmxM.09.0760.1	106.86	72.98	106.86	72.98	-0.54394	573.89	1.8002e+05	1.2119	0.11278	0.88722	0.22556	0.56374	False
LmxM.19.0930.1_0_0.0474281897127589_138-157_1	LmxM.19.0930.1	203.97	162.8	203.97	162.8	-0.32346	847.39	9.6022e+05	1.2119	0.11278	0.88722	0.22556	0.56374	False
LmxM.14.0625.1_38_0.116519174041298_72-91_1	LmxM.14.0625.1	109.86	642.79	109.86	642.79	2.5379	1.4201e+05	1.934e+05	1.2118	0.81159	0.18841	0.37682	0.60325	True
LmxM.18.0780.1_29_0.113888888888889_75-94_1	LmxM.18.0780.1	100.11	572.61	100.11	572.61	2.5042	1.1163e+05	1.5204e+05	1.2118	0.81241	0.18759	0.37517	0.60238	True
LmxM.24.0300.1_14_0.261372110365399_1399-1418_1	LmxM.24.0300.1	292.46	255.43	292.46	255.43	-0.19458	685.45	2.4417e+06	1.2117	0.11281	0.88719	0.22563	0.56374	False
LmxM.17.0570.1_43_0.155818540433925_547-566_1	LmxM.17.0570.1	126.36	89.822	126.36	89.822	-0.48776	667.38	2.7784e+05	1.2117	0.11282	0.88718	0.22564	0.56374	False
LmxM.32.3260.1_43_0.295087719298246_834-853_1	LmxM.32.3260.1	126.36	89.822	126.36	89.822	-0.48776	667.38	2.7784e+05	1.2117	0.11282	0.88718	0.22564	0.56374	False
LmxM.33.3410.1_38_0.0893470790378007_45-64_1	LmxM.33.3410.1	103.48	70.173	103.48	70.173	-0.55388	554.82	1.6567e+05	1.2116	0.11282	0.88718	0.22565	0.56374	False
LmxM.29.3610.1_43_0.198800342759212_225-244_1	LmxM.29.3610.1	103.48	70.173	103.48	70.173	-0.55388	554.82	1.6567e+05	1.2116	0.11282	0.88718	0.22565	0.56374	False
LmxM.33.3840.1_81_0.461333333333333_338-357_1	LmxM.33.3840.1	100.11	67.366	100.11	67.366	-0.56457	536.07	1.5204e+05	1.2116	0.11284	0.88716	0.22567	0.56374	False
LmxM.36.4240.1_29_0.0218112849691797_42-61_1	LmxM.36.4240.1	217.84	176.84	217.84	176.84	-0.29934	840.74	1.1386e+06	1.2115	0.11285	0.88715	0.22571	0.56374	False
LmxM.28.1300.1_52_0.301587301587302_356-375_1	LmxM.28.1300.1	71.989	44.911	71.989	44.911	-0.66885	366.62	64746	1.2114	0.11287	0.88713	0.22574	0.56374	False
LmxM.21.1140.1_60_0.294994675186368_274-293_1	LmxM.21.1140.1	71.989	44.911	71.989	44.911	-0.66885	366.62	64746	1.2114	0.11287	0.88713	0.22574	0.56374	False
LmxM.27.2590.1_14_0.253419394498233_3294-3313_1	LmxM.27.2590.1	71.989	44.911	71.989	44.911	-0.66885	366.62	64746	1.2114	0.11287	0.88713	0.22574	0.56374	False
LmxM.31.3050.1_0_0.126311541565779_306-325_1	LmxM.31.3050.1	175.1	134.73	175.1	134.73	-0.37562	814.71	6.4671e+05	1.2114	0.11288	0.88712	0.22575	0.56374	False
LmxM.34.3750.1_29_0.099290780141844_175-156_0	LmxM.34.3750.1	12.748	5.6138	12.748	5.6138	-1.0557	25.449	742.78	1.2113	0.11289	0.88711	0.22578	0.56374	False
LmxM.30.2440.1_34_0.0909090909090909_63-44_0	LmxM.30.2440.1	212.22	171.22	212.22	171.22	-0.30806	840.32	1.0641e+06	1.2113	0.1129	0.8871	0.22579	0.56374	False
LmxM.14.0640.1_52_0.256205673758865_286-305_1	LmxM.14.0640.1	212.22	171.22	212.22	171.22	-0.30806	840.32	1.0641e+06	1.2113	0.1129	0.8871	0.22579	0.56374	False
LmxM.13.0270.1_14_0.0889143293264644_455-474_1	LmxM.13.0270.1	381.32	356.48	381.32	356.48	-0.096911	308.46	4.8544e+06	1.2113	0.1129	0.8871	0.22579	0.56374	False
LmxM.16.1520.1_43_0.199593849724398_680-699_1	LmxM.16.1520.1	200.97	159.99	200.97	159.99	-0.32713	839.47	9.2408e+05	1.2112	0.1129	0.8871	0.22581	0.56374	False
LmxM.22.1400.1_19_0.115629984051037_138-157_1	LmxM.22.1400.1	60.741	36.49	60.741	36.49	-0.71972	294.05	41710	1.2111	0.11292	0.88708	0.22584	0.56374	False
LmxM.15.0190.1_81_0.422764227642276_199-218_1	LmxM.15.0190.1	148.1	109.47	148.1	109.47	-0.43265	746.24	4.1917e+05	1.2111	0.11293	0.88707	0.22585	0.56374	False
LmxM.33.4180.1_43_0.196581196581197_356-337_0	LmxM.33.4180.1	135.73	98.242	135.73	98.242	-0.4623	702.64	3.344e+05	1.2111	0.11293	0.88707	0.22585	0.56374	False
LmxM.36.1500.1_14_0.107585703865791_287-306_1	LmxM.36.1500.1	228.72	188.06	228.72	188.06	-0.28097	826.27	1.2917e+06	1.211	0.11294	0.88706	0.22588	0.56374	False
LmxM.29.2730.1_49_0.0567536889897843_159-140_0	LmxM.29.2730.1	220.47	179.64	220.47	179.64	-0.29395	833.28	1.1745e+06	1.211	0.11295	0.88705	0.22589	0.56374	False
LmxM.11.1240.1_14_0.0116279069767442_72-53_0	LmxM.11.1240.1	220.47	179.64	220.47	179.64	-0.29395	833.28	1.1745e+06	1.211	0.11295	0.88705	0.22589	0.56374	False
LmxM.17.0420.1_67_0.479952124476361_798-817_1	LmxM.17.0420.1	151.1	112.28	151.1	112.28	-0.42519	753.7	4.4151e+05	1.2109	0.11297	0.88703	0.22595	0.56374	False
LmxM.08.0880.1_33_0.332010582010582_496-515_1	LmxM.08.0880.1	151.1	112.28	151.1	112.28	-0.42519	753.7	4.4151e+05	1.2109	0.11297	0.88703	0.22595	0.56374	False
LmxM.31.2890.1_38_0.141552511415525_118-137_1	LmxM.31.2890.1	68.24	42.104	68.24	42.104	-0.68378	341.54	56375	1.2108	0.11299	0.88701	0.22598	0.56374	False
LmxM.36.6690.1_29_0.0196604110813226_15-34_1	LmxM.36.6690.1	86.237	56.138	86.237	56.138	-0.61048	452.96	1.0333e+05	1.2107	0.11301	0.88699	0.22602	0.56374	False
LmxM.31.3180.1_43_0.350642927794263_705-724_1	LmxM.31.3180.1	86.237	56.138	86.237	56.138	-0.61048	452.96	1.0333e+05	1.2107	0.11301	0.88699	0.22602	0.56374	False
LmxM.34.3660.1_14_0.342771639042357_1484-1503_1	LmxM.34.3660.1	129.36	92.629	129.36	92.629	-0.47743	674.43	2.9524e+05	1.2107	0.11301	0.88699	0.22603	0.56374	False
LmxM.29.0970.1_57_0.358974358974359_260-241_0	LmxM.29.0970.1	129.36	92.629	129.36	92.629	-0.47743	674.43	2.9524e+05	1.2107	0.11301	0.88699	0.22603	0.56374	False
LmxM.21.1330partial.1_19_0.175998263888889_808-827_1	LmxM.21.1330partial.1	64.49	39.297	64.49	39.297	-0.70061	317.35	48704	1.2106	0.11302	0.88698	0.22603	0.56374	False
LmxM.13.0990.1_19_0.0536320434487441_74-93_1	LmxM.13.0990.1	64.49	39.297	64.49	39.297	-0.70061	317.35	48704	1.2106	0.11302	0.88698	0.22603	0.56374	False
LmxM.24.0070.1_46_0.116666666666667_149-168_1	LmxM.24.0070.1	163.1	123.5	163.1	123.5	-0.39838	783.91	5.3812e+05	1.2106	0.11302	0.88698	0.22604	0.56374	False
LmxM.27.1080.1_29_0.149881796690307_630-649_1	LmxM.27.1080.1	163.1	123.5	163.1	123.5	-0.39838	783.91	5.3812e+05	1.2106	0.11302	0.88698	0.22604	0.56374	False
LmxM.34.4125.1_33_0.294084186575654_513-532_1	LmxM.34.4125.1	244.84	204.91	244.84	204.91	-0.25573	797.3	1.541e+06	1.2106	0.11302	0.88698	0.22604	0.56374	False
LmxM.27.1910.1_67_0.278959810874705_109-128_1	LmxM.27.1910.1	157.1	117.89	157.1	117.89	-0.41121	768.73	4.8835e+05	1.2106	0.11302	0.88698	0.22605	0.56374	False
LmxM.28.1930.1_52_0.100517368810052_128-147_1	LmxM.28.1930.1	157.1	117.89	157.1	117.89	-0.41121	768.73	4.8835e+05	1.2106	0.11302	0.88698	0.22605	0.56374	False
LmxM.36.5365.1_57_0.313797313797314_505-524_1	LmxM.36.5365.1	209.22	168.42	209.22	168.42	-0.31132	832.44	1.0255e+06	1.2105	0.11303	0.88697	0.22607	0.56374	False
LmxM.06.0740.1_0_0.0796798886569241_225-244_1	LmxM.06.0740.1	203.59	162.8	203.59	162.8	-0.32082	832.02	9.5566e+05	1.2105	0.11304	0.88696	0.22609	0.56374	False
LmxM.01.0810.1_34_0.178916827852998_559-540_0	LmxM.01.0810.1	180.72	140.35	180.72	140.35	-0.36251	815.13	7.0189e+05	1.2105	0.11304	0.88696	0.22609	0.56374	False
LmxM.26.1960.1_46_0.142560266001663_336-355_1	LmxM.26.1960.1	138.73	101.05	138.73	101.05	-0.45337	709.88	3.5388e+05	1.2105	0.11305	0.88695	0.2261	0.56374	False
LmxM.18.0470.1_14_0.373333333333333_695-714_1	LmxM.18.0470.1	247.46	207.71	247.46	207.71	-0.25151	790.04	1.5841e+06	1.2104	0.11305	0.88695	0.22611	0.56374	False
LmxM.26.2060.1_46_0.162819329024315_526-545_1	LmxM.26.2060.1	284.21	247.01	284.21	247.01	-0.20162	691.84	2.2673e+06	1.2103	0.11307	0.88693	0.22615	0.56374	False
LmxM.29.1985.1_67_0.476626016260163_463-482_1	LmxM.29.1985.1	299.58	263.85	299.58	263.85	-0.18257	638.28	2.5987e+06	1.2103	0.11307	0.88693	0.22615	0.56374	False
LmxM.26.2060.1_14_0.0252385349338258_73-92_1	LmxM.26.2060.1	79.113	50.525	79.113	50.525	-0.63677	408.65	82660	1.2103	0.11309	0.88691	0.22617	0.56374	False
LmxM.20.1520.1_29_0.118897306397306_560-579_1	LmxM.20.1520.1	79.113	50.525	79.113	50.525	-0.63677	408.65	82660	1.2103	0.11309	0.88691	0.22617	0.56374	False
LmxM.07.0960.1_0_0.0380622837370242_139-120_0	LmxM.07.0960.1	371.19	345.25	371.19	345.25	-0.10423	336.5	4.5276e+06	1.2102	0.1131	0.8869	0.22619	0.56374	False
LmxM.29.2560.1_33_0.307147258163894_990-1009_1	LmxM.29.2560.1	252.71	213.33	252.71	213.33	-0.24338	775.61	1.6726e+06	1.2102	0.1131	0.8869	0.22621	0.56374	False
LmxM.03.0860.1_14_0.244068592905802_1036-1055_1	LmxM.03.0860.1	236.59	196.48	236.59	196.48	-0.26673	804.19	1.4101e+06	1.2101	0.11312	0.88688	0.22624	0.56374	False
LmxM.17.0880.1_38_0.19845513963161_328-347_1	LmxM.17.0880.1	307.08	272.27	307.08	272.27	-0.17296	605.76	2.7706e+06	1.2101	0.11313	0.88687	0.22625	0.56374	False
LmxM.22.1350.1_57_0.0209380234505863_15-34_1	LmxM.22.1350.1	76.114	407	76.114	407	2.4035	54744	74790	1.2099	0.81439	0.18561	0.37122	0.60217	True
LmxM.25.1950.1_14_0.397889509621353_1275-1294_1	LmxM.25.1950.1	239.21	199.29	239.21	199.29	-0.26222	796.89	1.4509e+06	1.2099	0.11316	0.88684	0.22633	0.56374	False
LmxM.04.1100.1_29_0.0212121212121212_45007_1	LmxM.04.1100.1	200.59	159.99	200.59	159.99	-0.32444	824.18	9.1962e+05	1.2098	0.11317	0.88683	0.22634	0.56374	False
LmxM.29.3360.1_29_0.443985307621671_963-982_1	LmxM.29.3360.1	98.235	558.58	98.235	558.58	2.4954	1.0596e+05	1.4478e+05	1.2098	0.81197	0.18803	0.37606	0.60284	True
LmxM.15.0780.1_43_0.254573170731707_507-488_0	LmxM.15.0780.1	47.993	230.17	47.993	230.17	2.2383	16594	22674	1.2098	0.81893	0.18107	0.36214	0.59789	True
LmxM.29.2140.1_41_0.143603133159269_333-314_0	LmxM.29.2140.1	422.94	407	422.94	407	-0.055263	126.92	6.3483e+06	1.2098	0.11317	0.88683	0.22635	0.56374	False
LmxM.32.0520.1_29_0.0123809523809524_45102_1	LmxM.32.0520.1	132.36	95.435	132.36	95.435	-0.46764	681.53	3.133e+05	1.2098	0.11318	0.88682	0.22636	0.56374	False
LmxM.27.0840.1_71_0.456079785193709_1182-1201_1	LmxM.27.0840.1	109.86	75.787	109.86	75.787	-0.52978	580.43	1.934e+05	1.2098	0.11318	0.88682	0.22637	0.56374	False
LmxM.29.1960.1_57_0.468789013732834_747-766_1	LmxM.29.1960.1	109.86	75.787	109.86	75.787	-0.52978	580.43	1.934e+05	1.2098	0.11318	0.88682	0.22637	0.56374	False
LmxM.26.0630.1_52_0.316465863453815_390-409_1	LmxM.26.0630.1	109.86	75.787	109.86	75.787	-0.52978	580.43	1.934e+05	1.2098	0.11318	0.88682	0.22637	0.56374	False
LmxM.24.1440.1_38_0.179197994987469_282-301_1	LmxM.24.1440.1	89.611	58.945	89.611	58.945	-0.59604	470.2	1.1413e+05	1.2098	0.11318	0.88682	0.22637	0.56374	False
LmxM.08_29.2010.1_33_0.267525035765379_568-549_0	LmxM.08_29.2010.1	22.872	11.228	22.872	11.228	-0.96514	67.79	3340.9	1.2097	0.11319	0.88681	0.22639	0.56374	False
LmxM.28.2200.1_33_0.360056258790436_1017-1036_1	LmxM.28.2200.1	52.867	30.876	52.867	30.876	-0.75692	241.8	29122	1.2096	0.11321	0.88679	0.22642	0.56374	False
LmxM.29.1500.1_52_0.237644584647739_222-241_1	LmxM.29.1500.1-LmxM.29.1510.1	289.08	252.62	289.08	252.62	-0.19377	664.6	2.3694e+06	1.2096	0.11321	0.88679	0.22642	0.56374	False
LmxM.04.0100.1_43_0.140500568828214_243-262_1	LmxM.04.0100.1	119.61	84.208	119.61	84.208	-0.50126	626.55	2.4102e+05	1.2096	0.11321	0.88679	0.22642	0.56374	False
LmxM.31.0030.1_33_0.195652173913043_224-205_0	LmxM.31.0030.1	171.72	131.93	171.72	131.93	-0.37785	791.97	6.1493e+05	1.2095	0.11323	0.88677	0.22647	0.56374	False
LmxM.10.1010.1_71_0.313840155945419_311-330_1	LmxM.10.1010.1	171.72	131.93	171.72	131.93	-0.37785	791.97	6.1493e+05	1.2095	0.11323	0.88677	0.22647	0.56374	False
LmxM.31.3380.1_38_0.0935185185185185_195-214_1	LmxM.31.3380.1	125.98	89.822	125.98	89.822	-0.48351	653.75	2.7571e+05	1.2095	0.11324	0.88676	0.22648	0.56374	False
LmxM.20.0150.1_0_0.113311331133113_312-293_0	LmxM.20.0150.1	331.82	300.34	331.82	300.34	-0.14337	495.62	3.3865e+06	1.2095	0.11324	0.88676	0.22648	0.56374	False
LmxM.14.1155.1_71_0.256782945736434_256-275_1	LmxM.14.1155.1	39.744	182.45	39.744	182.45	2.1707	10183	13922	1.2095	0.82078	0.17922	0.35844	0.59643	True
LmxM.36.4200.1_29_0.168312757201646_402-421_1	LmxM.36.4200.1	183.35	143.15	183.35	143.15	-0.35482	807.79	7.286e+05	1.2094	0.11326	0.88674	0.22651	0.56374	False
LmxM.10.0750.1_14_0.398219482965246_2323-2342_1	LmxM.10.0750.1	222.72	182.45	222.72	182.45	-0.28628	810.69	1.2058e+06	1.2093	0.11327	0.88673	0.22654	0.56374	False
LmxM.06.0120.1_67_0.320921985815603_171-190_1	LmxM.06.0120.1	168.72	129.12	168.72	129.12	-0.38337	784.32	5.875e+05	1.2093	0.11328	0.88672	0.22656	0.56374	False
LmxM.07.0370.1_29_0.465579710144928_1278-1297_1	LmxM.07.0370.1	296.58	261.04	296.58	261.04	-0.18347	631.41	2.5319e+06	1.2092	0.11329	0.88671	0.22658	0.56374	False
LmxM.30.1120.1_14_0.33015873015873_202-221_1	LmxM.30.1120.1	197.6	157.19	197.6	157.19	-0.32819	816.38	8.8443e+05	1.2092	0.11329	0.88671	0.22658	0.56374	False
LmxM.33.3000.1_14_0.0339162692103869_56-75_1	LmxM.33.3000.1	135.35	98.242	135.35	98.242	-0.45834	688.66	3.3202e+05	1.2091	0.11332	0.88668	0.22664	0.56374	False
LmxM.20.0460.1_43_0.11790780141844_123-142_1	LmxM.20.0460.1	165.72	126.31	165.72	126.31	-0.38911	776.71	5.6083e+05	1.2091	0.11332	0.88668	0.22664	0.56374	False
LmxM.19.1620.1_81_0.444444444444444_403-422_1	LmxM.19.1620.1	165.72	126.31	165.72	126.31	-0.38911	776.71	5.6083e+05	1.2091	0.11332	0.88668	0.22664	0.56374	False
LmxM.32.1190.1_43_0.43421557345608_1124-1143_1	LmxM.32.1190.1	103.11	70.173	103.11	70.173	-0.5487	542.4	1.6412e+05	1.209	0.11334	0.88666	0.22667	0.56374	False
LmxM.33.2300.1_29_0.457792207792208_853-834_0	LmxM.33.2300.1	103.11	70.173	103.11	70.173	-0.5487	542.4	1.6412e+05	1.209	0.11334	0.88666	0.22667	0.56374	False
LmxM.32.0530.1_14_0.23491626519844_1019-1038_1	LmxM.32.0530.1	103.11	70.173	103.11	70.173	-0.5487	542.4	1.6412e+05	1.209	0.11334	0.88666	0.22667	0.56374	False
LmxM.15.0650.1_52_0.374244537424454_802-821_1	LmxM.15.0650.1	225.34	185.26	225.34	185.26	-0.2812	803.36	1.2429e+06	1.2089	0.11334	0.88666	0.22669	0.56374	False
LmxM.31.0060.1_71_0.206597222222222_230-249_1	LmxM.31.0060.1	217.09	176.84	217.09	176.84	-0.29439	810.27	1.1285e+06	1.2089	0.11334	0.88666	0.22669	0.56374	False
LmxM.05.0290.1_0_0.0644718792866941_88-107_1	LmxM.05.0290.1	162.73	123.5	162.73	123.5	-0.39508	769.13	5.3492e+05	1.2089	0.11335	0.88665	0.22669	0.56374	False
LmxM.08_29.1590.1_43_0.0140937397574566_39-58_1	LmxM.08_29.1590.1	188.97	148.77	188.97	148.77	-0.34306	808.2	7.879e+05	1.2089	0.11335	0.88665	0.22671	0.56374	False
LmxM.30.1840.1_0_0.147738446411013_596-615_1	LmxM.30.1840.1	96.36	64.559	96.36	64.559	-0.57054	505.66	1.3773e+05	1.2089	0.11335	0.88665	0.22671	0.56374	False
LmxM.32.1370.1_29_0.173676012461059_216-235_1	LmxM.32.1370.1	159.73	120.7	159.73	120.7	-0.4013	761.6	5.0976e+05	1.2089	0.11336	0.88664	0.22672	0.56374	False
LmxM.36.1230.1_38_0.0847651775486827_142-161_1	LmxM.36.1230.1	156.73	117.89	156.73	117.89	-0.40779	754.1	4.8533e+05	1.2088	0.11336	0.88664	0.22673	0.56374	False
LmxM.29.0270.1_43_0.360337552742616_423-442_1	LmxM.29.0270.1	99.735	67.366	99.735	67.366	-0.55921	523.87	1.5057e+05	1.2088	0.11337	0.88663	0.22673	0.56374	False
LmxM.29.1255.1_29_0.179924242424242_187-206_1	LmxM.29.1255.1	99.735	67.366	99.735	67.366	-0.55921	523.87	1.5057e+05	1.2088	0.11337	0.88663	0.22673	0.56374	False
LmxM.34.0500.1_33_0.273848684210526_1002-983_0	LmxM.34.0500.1	99.735	67.366	99.735	67.366	-0.55921	523.87	1.5057e+05	1.2088	0.11337	0.88663	0.22673	0.56374	False
LmxM.22.0350.1_38_0.156706507304117_114-133_1	LmxM.22.0350.1	75.364	47.718	75.364	47.718	-0.64844	382.15	72897	1.2088	0.11337	0.88663	0.22675	0.56374	False
LmxM.34.3690.1_0_0.119422572178478_84-103_1	LmxM.34.3690.1	75.364	47.718	75.364	47.718	-0.64844	382.15	72897	1.2088	0.11337	0.88663	0.22675	0.56374	False
LmxM.34.0200.1_14_0.148932831136221_945-964_1	LmxM.34.0200.1	75.739	404.2	75.739	404.2	2.4006	53943	73840	1.2087	0.81406	0.18594	0.37188	0.60217	True
LmxM.36.3960.1_0_0.167650918635171_507-526_1	LmxM.36.3960.1	116.23	81.401	116.23	81.401	-0.50864	606.62	2.2381e+05	1.2087	0.11338	0.88662	0.22676	0.56374	False
LmxM.26.0050.1_71_0.404228855721393_318-337_1	LmxM.26.0050.1	82.488	53.332	82.488	53.332	-0.61977	425.04	92099	1.2086	0.1134	0.8866	0.2268	0.56374	False
LmxM.36.1840.1_14_0.272129489124937_533-552_1	LmxM.36.1840.1	227.97	188.06	227.97	188.06	-0.27626	796.07	1.2808e+06	1.2086	0.11341	0.88659	0.22682	0.56374	False
LmxM.22.0530.1_34_0.148063781321185_202-183_0	LmxM.22.0530.1	15.748	58.945	15.748	58.945	1.8397	933.02	1277.7	1.2085	0.83076	0.16924	0.33848	0.58847	True
LmxM.32.2490.1_52_0.307504873294347_628-647_1	LmxM.32.2490.1	138.35	101.05	138.35	101.05	-0.44949	695.83	3.5141e+05	1.2085	0.11343	0.88657	0.22686	0.56374	False
LmxM.13.0640.1_33_0.395911244078783_1585-1604_1	LmxM.13.0640.1	138.35	101.05	138.35	101.05	-0.44949	695.83	3.5141e+05	1.2085	0.11343	0.88657	0.22686	0.56374	False
LmxM.31.0020.1_38_0.131986531986532_189-208_1	LmxM.31.0020.1	138.35	101.05	138.35	101.05	-0.44949	695.83	3.5141e+05	1.2085	0.11343	0.88657	0.22686	0.56374	False
LmxM.31.2770.1_14_0.200349040139616_570-589_1	LmxM.31.2770.1	46.118	218.94	46.118	218.94	2.2228	14934	20454	1.2084	0.81891	0.18109	0.36218	0.59789	True
LmxM.36.4640.1_67_0.386234357224118_669-688_1	LmxM.36.4640.1	185.97	145.96	185.97	145.96	-0.3474	800.47	7.5592e+05	1.2084	0.11345	0.88655	0.22691	0.56374	False
LmxM.09.1150.1_57_0.445601851851852_381-400_1	LmxM.09.1150.1	122.61	87.015	122.61	87.015	-0.48994	633.39	2.5699e+05	1.2084	0.11345	0.88655	0.22691	0.56374	False
LmxM.08_29.0870.1_57_0.431571815718157_631-650_1	LmxM.08_29.0870.1	244.09	204.91	244.09	204.91	-0.25132	767.64	1.5288e+06	1.2083	0.11346	0.88654	0.22692	0.56374	False
LmxM.25.0610.1_48_0.431186440677966_1914-1895_0	LmxM.25.0610.1	36.37	19.648	36.37	19.648	-0.85583	139.8	11068	1.2083	0.11347	0.88653	0.22693	0.56374	False
LmxM.18.0160.1_52_0.336166194523135_708-727_1	LmxM.18.0160.1	246.71	207.71	246.71	207.71	-0.24715	760.51	1.5717e+06	1.2082	0.11349	0.88651	0.22697	0.56374	False
LmxM.29.0290.1_43_0.139509417433202_627-646_1	LmxM.29.0290.1	141.35	103.86	141.35	103.86	-0.44107	703.03	3.7148e+05	1.208	0.11352	0.88648	0.22705	0.56374	False
LmxM.14.1110.1_57_0.290872328134027_2010-2029_1	LmxM.14.1110.1	141.35	103.86	141.35	103.86	-0.44107	703.03	3.7148e+05	1.208	0.11352	0.88648	0.22705	0.56374	False
LmxM.23.1280.1_14_0.39751373229257_1369-1388_1	LmxM.23.1280.1	11.248	39.297	11.248	39.297	1.7181	393.36	539.14	1.208	0.8345	0.1655	0.331	0.58486	True
LmxM.31.0500.1_81_0.441890166028097_336-355_1	LmxM.31.0500.1	112.86	78.594	112.86	78.594	-0.51651	587.01	2.0737e+05	1.2079	0.11353	0.88647	0.22707	0.56374	False
LmxM.27.0580.1_0_0.103629417382999_211-230_1	LmxM.27.0580.1	112.86	78.594	112.86	78.594	-0.51651	587.01	2.0737e+05	1.2079	0.11353	0.88647	0.22707	0.56374	False
LmxM.08_29.1190.1_29_0.196209587513935_347-366_1	LmxM.08_29.1190.1	182.97	143.15	182.97	143.15	-0.35189	792.79	7.2474e+05	1.2079	0.11355	0.88645	0.22709	0.56374	False
LmxM.36.2570.1_33_0.358478401031593_552-571_1	LmxM.36.2570.1	182.97	143.15	182.97	143.15	-0.35189	792.79	7.2474e+05	1.2079	0.11355	0.88645	0.22709	0.56374	False
LmxM.13.0610.1_67_0.499380421313507_400-419_1	LmxM.13.0610.1	267.71	230.17	267.71	230.17	-0.21711	704.69	1.942e+06	1.2079	0.11355	0.88645	0.2271	0.56374	False
LmxM.29.0620.1_52_0.399385560675883_263-244_0	LmxM.29.0620.1	71.614	44.911	71.614	44.911	-0.66142	356.54	63877	1.2076	0.1136	0.8864	0.22721	0.56374	False
LmxM.11.0600.1_38_0.109803921568627_190-209_1	LmxM.11.0600.1	59.616	300.34	59.616	300.34	2.3136	28974	39740	1.2076	0.81603	0.18397	0.36794	0.60121	True
LmxM.08.0560.1_43_0.00560224089635854_44946_1	LmxM.08.0560.1	238.46	199.29	238.46	199.29	-0.25771	767.24	1.4392e+06	1.2075	0.11361	0.88639	0.22722	0.56374	False
LmxM.36.4800.1_29_0.0455729166666667_66-85_1	LmxM.36.4800.1	85.862	56.138	85.862	56.138	-0.60426	441.74	1.0217e+05	1.2075	0.11362	0.88638	0.22725	0.56374	False
LmxM.26.2610.1_43_0.0666666666666667_87-106_1	LmxM.26.2610.1	85.862	56.138	85.862	56.138	-0.60426	441.74	1.0217e+05	1.2075	0.11362	0.88638	0.22725	0.56374	False
LmxM.27.1050.1_33_0.342328835582209_681-700_1	LmxM.27.1050.1	453.68	446.3	453.68	446.3	-0.02361	27.236	7.6137e+06	1.2075	0.11363	0.88637	0.22725	0.56374	False
LmxM.34.1020.1_14_0.386821705426357_496-515_1	LmxM.34.1020.1	48.743	28.069	48.743	28.069	-0.77499	213.69	23602	1.2075	0.11363	0.88637	0.22726	0.56374	False
LmxM.08.1070.1_71_0.437687687687688_575-594_1	LmxM.08.1060.1-LmxM.08.1070.1-LmxM.08.1080.1-LmxM.08.1030a.1-LmxM.08.1040.1-LmxM.08.1040b.1-LmxM.08.1040c.1-LmxM.08.1050.1-LmxM.08.1070partial.1	179.97	140.35	179.97	140.35	-0.35654	785.13	6.9437e+05	1.2074	0.11364	0.88636	0.22727	0.56374	False
LmxM.18.0390.1_14_0.0512671696653124_256-275_1	LmxM.18.0390.1	165.35	126.31	165.35	126.31	-0.38586	762	5.5755e+05	1.2074	0.11364	0.88636	0.22728	0.56374	False
LmxM.27.0860.1_34_0.193050193050193_606-587_0	LmxM.27.0860.1	119.23	84.208	119.23	84.208	-0.49676	613.35	2.3907e+05	1.2073	0.11365	0.88635	0.22731	0.56374	False
LmxM.34.2920.1_43_0.254116978989211_891-910_1	LmxM.34.2920.1	150.35	112.28	150.35	112.28	-0.41806	724.87	4.3586e+05	1.2072	0.11368	0.88632	0.22736	0.56374	False
LmxM.33.3120.1_67_0.366471734892788_366-385_1	LmxM.33.3120.1	150.35	112.28	150.35	112.28	-0.41806	724.87	4.3586e+05	1.2072	0.11368	0.88632	0.22736	0.56374	False
LmxM.29.1760.1_29_0.0895703395703396_514-533_1	LmxM.29.1760.1	150.35	112.28	150.35	112.28	-0.41806	724.87	4.3586e+05	1.2072	0.11368	0.88632	0.22736	0.56374	False
LmxM.32.3270.1_57_0.132489451476793_147-166_1	LmxM.32.3270.1	194.22	154.38	194.22	154.38	-0.3293	793.61	8.4584e+05	1.2072	0.11369	0.88631	0.22737	0.56374	False
LmxM.26.2190.1_38_0.11963696369637_142-161_1	LmxM.26.2190.1	205.47	165.61	205.47	165.61	-0.30946	794.43	9.7862e+05	1.2071	0.11369	0.88631	0.22738	0.56374	False
LmxM.21.0330.1_57_0.459287531806616_1437-1456_1	LmxM.21.0330.1	25.121	103.86	25.121	103.86	2.0051	3099.6	4255.8	1.2069	0.825	0.175	0.35	0.59289	True
LmxM.07.0530.1_43_0.0228310502283105_19-38_1	LmxM.07.0530.1	25.121	103.86	25.121	103.86	2.0051	3099.6	4255.8	1.2069	0.825	0.175	0.35	0.59289	True
LmxM.29.0760.1_14_0.312873780295877_987-1006_1	LmxM.29.0760.1	78.738	50.525	78.738	50.525	-0.63001	398	81650	1.2068	0.11376	0.88624	0.22752	0.56374	False
LmxM.36.0400.1_33_0.33855331841909_447-466_1	LmxM.36.0400.1	89.237	58.945	89.237	58.945	-0.59006	458.78	1.129e+05	1.2067	0.11378	0.88622	0.22756	0.56374	False
LmxM.32.2560.1_14_0.234746307000642_1455-1474_1	LmxM.32.2560.1	89.237	58.945	89.237	58.945	-0.59006	458.78	1.129e+05	1.2067	0.11378	0.88622	0.22756	0.56374	False
LmxM.22.1660.1_34_0.108589951377634_208-189_0	LmxM.22.1660.1	60.366	36.49	60.366	36.49	-0.71093	285.03	41047	1.2066	0.11379	0.88621	0.22759	0.56374	False
LmxM.21.0100.1_14_0.265350877192982_114-133_1	LmxM.21.0100.1	60.366	36.49	60.366	36.49	-0.71093	285.03	41047	1.2066	0.11379	0.88621	0.22759	0.56374	False
LmxM.33.2980.1_43_0.377906976744186_393-374_0	LmxM.33.2980.1	216.34	176.84	216.34	176.84	-0.28942	780.37	1.1184e+06	1.2064	0.11384	0.88616	0.22768	0.56374	False
LmxM.06.0460.1_33_0.3976_1497-1478_0	LmxM.06.0460.1	182.6	143.15	182.6	143.15	-0.34894	777.93	7.209e+05	1.2064	0.11384	0.88616	0.22768	0.56374	False
LmxM.03.0790.1_57_0.499627143922446_666-685_1	LmxM.03.0790.1	182.6	143.15	182.6	143.15	-0.34894	777.93	7.209e+05	1.2064	0.11384	0.88616	0.22768	0.56374	False
LmxM.32.3140.1_19_0.166003976143141_505-486_0	LmxM.32.3140.1	115.86	81.401	115.86	81.401	-0.50402	593.63	2.2194e+05	1.2064	0.11384	0.88616	0.22768	0.56374	False
LmxM.10.1100.1_38_0.193270735524257_240-259_1	LmxM.10.1100.1	74.989	398.58	74.989	398.58	2.3946	52357	71962	1.2063	0.81338	0.18662	0.37324	0.60217	True
LmxM.34.3310.1_29_0.037280701754386_27-46_1	LmxM.34.3310.1	102.73	70.173	102.73	70.173	-0.54349	530.12	1.6258e+05	1.2063	0.11385	0.88615	0.22771	0.56374	False
LmxM.28.0410.1_38_0.157520325203252_307-326_1	LmxM.28.0410.1	81.738	443.49	81.738	443.49	2.4255	65434	89947	1.2062	0.81253	0.18747	0.37494	0.60217	True
LmxM.13.1030.1_29_0.135531135531136_144-163_1	LmxM.13.1030.1	40.494	22.455	40.494	22.455	-0.82298	162.69	14612	1.2062	0.11387	0.88613	0.22774	0.56374	False
LmxM.20.0270.1_43_0.207427536231884_226-245_1	LmxM.20.0270.1	40.494	22.455	40.494	22.455	-0.82298	162.69	14612	1.2062	0.11387	0.88613	0.22774	0.56374	False
LmxM.11.0010.1_86_0.419607843137255_203-222_1	LmxM.11.0010.1	240.71	202.1	240.71	202.1	-0.25112	745.56	1.4746e+06	1.2062	0.11387	0.88613	0.22774	0.56374	False
LmxM.08_29.1040.1_0_0.0538880112339828_303-322_1	LmxM.08_29.1040.1	302.95	269.46	302.95	269.46	-0.16841	560.77	2.6752e+06	1.2062	0.11388	0.88612	0.22775	0.56374	False
LmxM.22.0790.1_38_0.16140350877193_319-338_1	LmxM.22.0790.1	227.22	188.06	227.22	188.06	-0.27152	766.43	1.2699e+06	1.2061	0.11388	0.88612	0.22776	0.56374	False
LmxM.13.1290.1_33_0.219934994582882_612-593_0	LmxM.13.1290.1	2.9995	8.4208	2.9995	8.4208	1.236	14.695	20.206	1.206	0.84767	0.15233	0.30467	0.57595	True
LmxM.23.1410.1_57_0.283602150537634_204-223_1	LmxM.23.1410.1	2.9995	8.4208	2.9995	8.4208	1.236	14.695	20.206	1.206	0.84767	0.15233	0.30467	0.57595	True
LmxM.29.1625.1_43_0.317880794701987_150-131_0	LmxM.29.1625.1	2.9995	8.4208	2.9995	8.4208	1.236	14.695	20.206	1.206	0.84767	0.15233	0.30467	0.57595	True
LmxM.28.2200.1_14_0.312236286919831_892-873_0	LmxM.28.2200.1	2.9995	8.4208	2.9995	8.4208	1.236	14.695	20.206	1.206	0.84767	0.15233	0.30467	0.57595	True
LmxM.27.2260.1_29_0.467948717948718_1602-1621_1	LmxM.27.2260.1	2.9995	8.4208	2.9995	8.4208	1.236	14.695	20.206	1.206	0.84767	0.15233	0.30467	0.57595	True
LmxM.27.1330.1_67_0.410906298003072_528-547_1	LmxM.27.1330.1	2.9995	8.4208	2.9995	8.4208	1.236	14.695	20.206	1.206	0.84767	0.15233	0.30467	0.57595	True
LmxM.17.1230.1_14_0.229901269393512_983-964_0	LmxM.17.1230.1	2.9995	8.4208	2.9995	8.4208	1.236	14.695	20.206	1.206	0.84767	0.15233	0.30467	0.57595	True
LmxM.18.0570.1_57_0.444444444444444_1417-1436_1	LmxM.18.0570.1	210.72	171.22	210.72	171.22	-0.29787	779.96	1.0447e+06	1.206	0.11391	0.88609	0.22781	0.56374	False
LmxM.21.0580.1_38_0.0483405483405483_63-82_1	LmxM.21.0580.1	95.986	64.559	95.986	64.559	-0.56497	493.8	1.3635e+05	1.206	0.11391	0.88609	0.22781	0.56374	False
LmxM.08_29.2110.1_14_0.240803943875616_1266-1285_1	LmxM.08_29.2110.1	167.97	129.12	167.97	129.12	-0.37698	754.9	5.8076e+05	1.206	0.11392	0.88608	0.22783	0.56374	False
LmxM.08_29.2420.1_0_0.0369246332827516_69-88_1	LmxM.08_29.2420.1	245.96	207.71	245.96	207.71	-0.24278	731.55	1.5594e+06	1.2059	0.11392	0.88608	0.22785	0.56374	False
LmxM.26.2140.1_29_0.187134502923977_57-76_1	LmxM.26.2140.1	272.21	235.78	272.21	235.78	-0.20645	663.47	2.0276e+06	1.2059	0.11392	0.88608	0.22785	0.56374	False
LmxM.05.0300.1_33_0.231319910514541_510-529_1	LmxM.05.0300.1	179.6	140.35	179.6	140.35	-0.35355	770.35	6.9063e+05	1.2059	0.11393	0.88607	0.22787	0.56374	False
LmxM.30.0210.1_57_0.224346717654557_349-368_1	LmxM.30.0210.1-LmxM.30.0211.1	229.84	190.87	229.84	190.87	-0.26676	759.31	1.3082e+06	1.2059	0.11394	0.88606	0.22787	0.56374	False
LmxM.09.1350.1_77_0.424870466321244_256-237_0	LmxM.09.1350.1	193.85	154.38	193.85	154.38	-0.32652	778.74	8.4162e+05	1.2057	0.11396	0.88604	0.22792	0.56374	False
LmxM.21.1490.1_29_0.127031019202363_261-242_0	LmxM.21.1490.1	143.98	106.66	143.98	106.66	-0.42931	696.21	3.896e+05	1.2057	0.11397	0.88603	0.22793	0.56374	False
LmxM.08_29.1700.1_14_0.380254949823705_1396-1415_1	LmxM.08_29.1700.1	199.47	159.99	199.47	159.99	-0.31637	779.15	9.0632e+05	1.2057	0.11397	0.88603	0.22794	0.56374	False
LmxM.16.1060.1_38_0.181972789115646_528-547_1	LmxM.16.1060.1	221.59	182.45	221.59	182.45	-0.27901	766.03	1.1901e+06	1.2056	0.11399	0.88601	0.22799	0.56374	False
LmxM.11.1380.1_71_0.362618432385874_410-429_1	LmxM.11.1380.1	161.98	123.5	161.98	123.5	-0.38846	740	5.2856e+05	1.2055	0.114	0.886	0.22801	0.56374	False
LmxM.24.0390.1_52_0.101036269430052_245-226_0	LmxM.24.0390.1	161.98	123.5	161.98	123.5	-0.38846	740	5.2856e+05	1.2055	0.114	0.886	0.22801	0.56374	False
LmxM.18.1450.1_43_0.237671119907636_1434-1453_1	LmxM.18.1450.1	112.48	78.594	112.48	78.594	-0.51175	574.24	2.0559e+05	1.2055	0.11401	0.88599	0.22802	0.56374	False
LmxM.09.1020.1_33_0.222035794183445_391-410_1	LmxM.09.1020.1	295.08	261.04	295.08	261.04	-0.17618	579.24	2.4988e+06	1.2054	0.11402	0.88598	0.22803	0.56374	False
LmxM.34.0540.1_19_0.191601049868766_444-425_0	LmxM.34.0540.1	176.6	137.54	176.6	137.54	-0.35832	762.8	6.6116e+05	1.2054	0.11402	0.88598	0.22804	0.56374	False
LmxM.12.0620.1_14_0.346346346346346_1380-1399_1	LmxM.12.0620.1	235.09	196.48	235.09	196.48	-0.25759	745.17	1.387e+06	1.2054	0.11403	0.88597	0.22805	0.56374	False
LmxM.26.1800.1_29_0.130994152046784_105-124_1	LmxM.26.1800.1	82.113	53.332	82.113	53.332	-0.61328	414.17	91019	1.2053	0.11404	0.88596	0.22809	0.56374	False
LmxM.32.1340.1_43_0.334541062801932_273-292_1	LmxM.32.1340.1	82.113	53.332	82.113	53.332	-0.61328	414.17	91019	1.2053	0.11404	0.88596	0.22809	0.56374	False
LmxM.32.2790.1_43_0.0387225548902196_87-106_1	LmxM.32.2790.1	155.98	117.89	155.98	117.89	-0.40091	725.26	4.7934e+05	1.2053	0.11405	0.88595	0.22809	0.56374	False
LmxM.07.0480.1_14_0.298180823416769_4354-4373_1	LmxM.07.0480.1	224.22	185.26	224.22	185.26	-0.27402	758.91	1.2269e+06	1.2052	0.11406	0.88594	0.22812	0.56374	False
LmxM.08.1090.1_48_0.328947368421053_610-591_0	LmxM.08.1090.1	207.72	168.42	207.72	168.42	-0.30099	772.37	1.0066e+06	1.2052	0.11406	0.88594	0.22812	0.56374	False
LmxM.30.2390.1_43_0.267699115044248_367-348_0	LmxM.30.2390.1	31.87	16.842	31.87	16.842	-0.88154	112.93	7867.9	1.2051	0.11407	0.88593	0.22815	0.56374	False
LmxM.34.0540c.1_52_0.344573643410853_886-905_1	LmxM.34.0540c.1	31.87	16.842	31.87	16.842	-0.88154	112.93	7867.9	1.2051	0.11407	0.88593	0.22815	0.56374	False
LmxM.30.1440a.1_43_0.162403572878603_397-416_1	LmxM.30.1440a.1	74.989	47.718	74.989	47.718	-0.64134	371.85	71962	1.2051	0.11408	0.88592	0.22816	0.56374	False
LmxM.34.4880.1_14_0.222802436901654_252-271_1	LmxM.34.4880.1	190.85	151.57	190.85	151.57	-0.33044	771.16	8.083e+05	1.2051	0.11409	0.88591	0.22817	0.56374	False
LmxM.07.0050.1_33_0.305959805959806_877-896_1	LmxM.07.0050.1	190.85	151.57	190.85	151.57	-0.33044	771.16	8.083e+05	1.2051	0.11409	0.88591	0.22817	0.56374	False
LmxM.33.1240.1_60_0.327250608272506_534-553_1	LmxM.33.1240.1	125.23	89.822	125.23	89.822	-0.47496	626.92	2.7148e+05	1.2051	0.11409	0.88591	0.22818	0.56374	False
LmxM.25.2300.1_43_0.380020080321285_752-771_1	LmxM.25.2300.1	125.23	89.822	125.23	89.822	-0.47496	626.92	2.7148e+05	1.2051	0.11409	0.88591	0.22818	0.56374	False
LmxM.25.2240.1_34_0.110714285714286_191-172_0	LmxM.25.2240.1	125.23	89.822	125.23	89.822	-0.47496	626.92	2.7148e+05	1.2051	0.11409	0.88591	0.22818	0.56374	False
LmxM.22.0770.1_38_0.0597701149425287_48-67_1	LmxM.22.0770.1	125.23	89.822	125.23	89.822	-0.47496	626.92	2.7148e+05	1.2051	0.11409	0.88591	0.22818	0.56374	False
LmxM.29.2080.1_57_0.300060496067756_489-508_1	LmxM.29.2080.1	202.09	162.8	202.09	162.8	-0.3102	771.96	9.3753e+05	1.205	0.1141	0.8859	0.2282	0.56374	False
LmxM.06.0270.1_19_0.166134185303514_163-144_0	LmxM.06.0270.1	245.59	207.71	245.59	207.71	-0.24059	717.28	1.5532e+06	1.2048	0.11414	0.88586	0.22828	0.56374	False
LmxM.33.2430.1_48_0.426864441697569_1029-1048_1	LmxM.33.2430.1	27.371	14.035	27.371	14.035	-0.91612	88.928	5310.5	1.2047	0.11415	0.88585	0.22831	0.56374	False
LmxM.26.1930.1_43_0.0754785120982304_409-428_1	LmxM.26.1930.1	109.11	75.787	109.11	75.787	-0.51999	555.16	1.9e+05	1.2047	0.11416	0.88584	0.22831	0.56374	False
LmxM.10.0890.1_52_0.123931623931624_49-68_1	LmxM.10.0890.1	170.6	131.93	170.6	131.93	-0.36843	747.83	6.0455e+05	1.2046	0.11417	0.88583	0.22835	0.56374	False
LmxM.10.0425.1_38_0.138760880696365_264-283_1	LmxM.10.0425.1	170.6	131.93	170.6	131.93	-0.36843	747.83	6.0455e+05	1.2046	0.11417	0.88583	0.22835	0.56374	False
LmxM.08_29.0420.1_43_0.0156378600823045_45291_1	LmxM.08_29.0420.1	253.46	216.13	253.46	216.13	-0.22887	696.71	1.6855e+06	1.2046	0.11418	0.88582	0.22835	0.56374	False
LmxM.28.2250.1_0_0.186186186186186_117-136_1	LmxM.28.2250.1	94.111	527.7	94.111	527.7	2.4748	94001	1.2956e+05	1.2046	0.81069	0.18931	0.37862	0.60459	True
LmxM.23.1570.1_34_0.137149028077754_386-367_0	LmxM.23.1570.1	281.96	247.01	281.96	247.01	-0.19019	610.68	2.2211e+06	1.2044	0.11421	0.88579	0.22842	0.56374	False
LmxM.30.2090.1_14_0.379460400348129_430-449_1	LmxM.30.2090.1	167.6	129.12	167.6	129.12	-0.37378	740.4	5.7741e+05	1.2043	0.11424	0.88576	0.22847	0.56374	False
LmxM.04.0940.1_52_0.158569500674764_227-246_1	LmxM.04.0940.1	193.47	154.38	193.47	154.38	-0.32374	764.01	8.3741e+05	1.2043	0.11424	0.88576	0.22848	0.56374	False
LmxM.30.2260.1_43_0.346195069667738_640-659_1	LmxM.30.2260.1	85.487	56.138	85.487	56.138	-0.59802	430.67	1.0102e+05	1.2042	0.11425	0.88575	0.22849	0.56374	False
LmxM.30.0270.1_67_0.436781609195402_184-203_1	LmxM.30.0270.1	85.487	56.138	85.487	56.138	-0.59802	430.67	1.0102e+05	1.2042	0.11425	0.88575	0.22849	0.56374	False
LmxM.31.1740.1_38_0.11025641025641_39-58_1	LmxM.31.1740.1	322.08	291.92	322.08	291.92	-0.14137	454.7	3.1348e+06	1.2042	0.11426	0.88574	0.22853	0.56374	False
LmxM.32.2590.1_19_0.148183254344392_463-482_1	LmxM.32.2590.1	105.73	72.98	105.73	72.98	-0.52881	536.41	1.7516e+05	1.2041	0.11428	0.88572	0.22856	0.56374	False
LmxM.20.0630.1_29_0.196644664466447_712-731_1	LmxM.20.0630.1	105.73	72.98	105.73	72.98	-0.52881	536.41	1.7516e+05	1.2041	0.11428	0.88572	0.22856	0.56374	False
LmxM.31.0140.1_14_0.134547778843081_411-430_1	LmxM.31.0140.1	115.48	81.401	115.48	81.401	-0.49938	580.78	2.2009e+05	1.204	0.1143	0.8857	0.22861	0.56374	False
LmxM.31.0810.1_14_0.332357961472811_1360-1379_1	LmxM.31.0810.1	115.48	81.401	115.48	81.401	-0.49938	580.78	2.2009e+05	1.204	0.1143	0.8857	0.22861	0.56374	False
LmxM.08_29.0870.1_71_0.308943089430894_467-448_0	LmxM.08_29.0870.1	239.96	202.1	239.96	202.1	-0.24664	716.89	1.4628e+06	1.2039	0.11432	0.88568	0.22864	0.56374	False
LmxM.33.1200.1_43_0.113756613756614_34-53_1	LmxM.33.1200.1	184.85	145.96	184.85	145.96	-0.33869	756.1	7.4413e+05	1.2039	0.11432	0.88568	0.22864	0.56374	False
LmxM.20.1190.1_52_0.0251937984496124_43-62_1	LmxM.20.1190.1	121.86	87.015	121.86	87.015	-0.48116	606.98	2.5294e+05	1.2038	0.11433	0.88567	0.22866	0.56374	False
LmxM.18.0590.1_29_0.478226444972288_600-619_1	LmxM.18.0590.1	215.59	176.84	215.59	176.84	-0.28443	751.02	1.1084e+06	1.2038	0.11434	0.88566	0.22867	0.56374	False
LmxM.34.3090.1_52_0.231546231546232_295-314_1	LmxM.34.3090.1	143.6	106.66	143.6	106.66	-0.42558	682.29	3.8698e+05	1.2038	0.11434	0.88566	0.22868	0.56374	False
LmxM.31.2570.1_0_0.0777011494252874_162-181_1	LmxM.31.2570.1	143.6	106.66	143.6	106.66	-0.42558	682.29	3.8698e+05	1.2038	0.11434	0.88566	0.22868	0.56374	False
LmxM.22.0960.1_29_0.0452069716775599_162-181_1	LmxM.22.0960.1	71.239	44.911	71.239	44.911	-0.65395	346.59	63015	1.2037	0.11435	0.88565	0.2287	0.56374	False
Non-targeting-754	Non-target-133	71.239	44.911	71.239	44.911	-0.65395	346.59	63015	1.2037	0.11435	0.88565	0.2287	0.56374	False
LmxM.27.1490.1_14_0.137226970560304_281-300_1	LmxM.27.1490.1	71.239	44.911	71.239	44.911	-0.65395	346.59	63015	1.2037	0.11435	0.88565	0.2287	0.56374	False
LmxM.08.1171.1_29_0.21021021021021_271-290_1	LmxM.08.1171.1-LmxM.21.1860.1-LmxM.32.0792.1-LmxM.32.0794.1	27.371	115.08	27.371	115.08	2.0327	3846.8	5310.5	1.2036	0.82307	0.17693	0.35386	0.59463	True
LmxM.28.2370.1_57_0.23859649122807_331-350_1	LmxM.28.2370.1	158.6	120.7	158.6	120.7	-0.39117	718.33	5.0051e+05	1.2036	0.11437	0.88563	0.22874	0.56374	False
LmxM.13.1430.1_49_0.309674027339642_585-604_1	LmxM.13.1430.1	247.84	210.52	247.84	210.52	-0.23441	696.33	1.5903e+06	1.2036	0.11438	0.88562	0.22875	0.56374	False
LmxM.15.0950.1_52_0.333333333333333_216-235_1	LmxM.15.0950.1	146.6	109.47	146.6	109.47	-0.41807	689.42	4.0826e+05	1.2036	0.11438	0.88562	0.22875	0.56374	False
LmxM.14.1300.1_29_0.302987861811391_639-658_1	LmxM.14.1300.1	152.98	965.58	152.98	965.58	2.6502	3.3016e+05	4.5583e+05	1.2036	0.80602	0.19398	0.38796	0.60889	True
LmxM.30.1500.1_38_0.162170002901073_552-571_1	LmxM.30.1500.1	102.36	70.173	102.36	70.173	-0.53827	517.98	1.6105e+05	1.2036	0.11438	0.88562	0.22875	0.56374	False
LmxM.33.3020.1_29_0.139096406972608_385-404_1	LmxM.33.3020.1	102.36	70.173	102.36	70.173	-0.53827	517.98	1.6105e+05	1.2036	0.11438	0.88562	0.22875	0.56374	False
Non-targeting-960	Non-target-87	88.862	58.945	88.862	58.945	-0.58406	447.49	1.1167e+05	1.2036	0.11438	0.88562	0.22875	0.56374	False
LmxM.32.1830.1_0_0.119345859429367_336-355_1	LmxM.32.1830.1	88.862	58.945	88.862	58.945	-0.58406	447.49	1.1167e+05	1.2036	0.11438	0.88562	0.22875	0.56374	False
LmxM.33.0250.1_52_0.224826388888889_252-271_1	LmxM.33.0250.1	88.862	58.945	88.862	58.945	-0.58406	447.49	1.1167e+05	1.2036	0.11438	0.88562	0.22875	0.56374	False
LmxM.04.0860.1_29_0.100340136054422_113-132_1	LmxM.04.0860.1	329.2	300.34	329.2	300.34	-0.13194	416.43	3.3176e+06	1.2036	0.11438	0.88562	0.22876	0.56374	False
LmxM.23.0610.1_14_0.141958670260557_306-325_1	LmxM.23.0610.1	196.1	157.19	196.1	157.19	-0.31726	756.9	8.6715e+05	1.2036	0.11438	0.88562	0.22876	0.56374	False
LmxM.33.1720.1_38_0.0450885668276973_21-40_1	LmxM.36.1270.1-LmxM.33.1720.1	250.46	213.33	250.46	213.33	-0.23053	689.54	1.6343e+06	1.2035	0.11438	0.88562	0.22877	0.56374	False
LmxM.05.0240.1_43_0.111702127659574_387-368_0	LmxM.05.0240.1-LmxM.05.0241.1	131.23	95.435	131.23	95.435	-0.45542	640.63	3.0645e+05	1.2035	0.1144	0.8856	0.22879	0.56374	False
LmxM.15.1360.1_14_0.276683087027915_333-352_1	LmxM.15.1360.1	218.22	179.64	218.22	179.64	-0.27922	743.97	1.1437e+06	1.2034	0.11441	0.88559	0.22882	0.56374	False
LmxM.36.4720.1_29_0.115613553113553_500-519_1	LmxM.36.4720.1	218.22	179.64	218.22	179.64	-0.27922	743.97	1.1437e+06	1.2034	0.11441	0.88559	0.22882	0.56374	False
LmxM.31.3970.1_14_0.256190476190476_531-550_1	LmxM.31.3970.1	218.22	179.64	218.22	179.64	-0.27922	743.97	1.1437e+06	1.2034	0.11441	0.88559	0.22882	0.56374	False
LmxM.27.1730.1_29_0.470185728250244_474-493_1	LmxM.27.1730.1	78.363	50.525	78.363	50.525	-0.62321	387.49	80647	1.2033	0.11444	0.88556	0.22888	0.56374	False
LmxM.33.4230.1_14_0.209929078014184_144-163_1	LmxM.33.4230.1	78.363	50.525	78.363	50.525	-0.62321	387.49	80647	1.2033	0.11444	0.88556	0.22888	0.56374	False
LmxM.34.2320.1_43_0.154962962962963_513-532_1	LmxM.34.2320.1	78.363	50.525	78.363	50.525	-0.62321	387.49	80647	1.2033	0.11444	0.88556	0.22888	0.56374	False
LmxM.33.3940.1_19_0.0168631925954102_126-145_1	LmxM.33.3940.1	78.363	50.525	78.363	50.525	-0.62321	387.49	80647	1.2033	0.11444	0.88556	0.22888	0.56374	False
LmxM.29.0350.1_52_0.164211674849973_292-311_1	LmxM.29.0350.1	92.236	61.752	92.236	61.752	-0.57122	464.63	1.2298e+05	1.2032	0.11445	0.88555	0.22889	0.56374	False
LmxM.17.0870.1_29_0.171535580524345_223-242_1	LmxM.17.0870.1	95.611	64.559	95.611	64.559	-0.55938	482.09	1.3497e+05	1.2031	0.11447	0.88553	0.22893	0.56374	False
LmxM.31.3040.1_38_0.188781014023732_171-190_1	LmxM.31.3040.1	95.611	64.559	95.611	64.559	-0.55938	482.09	1.3497e+05	1.2031	0.11447	0.88553	0.22893	0.56374	False
LmxM.25.2160.1_57_0.448663853727145_315-334_1	LmxM.25.2160.1	95.611	64.559	95.611	64.559	-0.55938	482.09	1.3497e+05	1.2031	0.11447	0.88553	0.22893	0.56374	False
LmxM.10.0810.1_29_0.0611290902553038_336-355_1	LmxM.10.0810.1	170.22	131.93	170.22	131.93	-0.36527	733.4	6.0112e+05	1.203	0.11449	0.88551	0.22898	0.56374	False
LmxM.07.0260.1_29_0.0824275362318841_87-106_1	LmxM.07.0260.1	170.22	131.93	170.22	131.93	-0.36527	733.4	6.0112e+05	1.203	0.11449	0.88551	0.22898	0.56374	False
LmxM.29.1020.1_29_0.388373531230674_619-638_1	LmxM.29.1020.1	134.23	98.242	134.23	98.242	-0.44638	647.55	3.2492e+05	1.2029	0.11451	0.88549	0.22902	0.56374	False
LmxM.34.0250.1_29_0.103672710367271_219-238_1	LmxM.34.0250.1	134.23	98.242	134.23	98.242	-0.44638	647.55	3.2492e+05	1.2029	0.11451	0.88549	0.22902	0.56374	False
LmxM.22.1180.1_43_0.0718050065876153_100-119_1	LmxM.22.1180.1	198.72	159.99	198.72	159.99	-0.31097	749.82	8.9753e+05	1.2029	0.11451	0.88549	0.22902	0.56374	False
LmxM.30.0580.1_0_0.0497874924104432_78-97_1	LmxM.30.0580.1	198.72	159.99	198.72	159.99	-0.31097	749.82	8.9753e+05	1.2029	0.11451	0.88549	0.22902	0.56374	False
LmxM.09.0440.1_52_0.0995203836930456_157-176_1	LmxM.09.0440.1	124.86	89.822	124.86	89.822	-0.47067	613.71	2.6938e+05	1.2028	0.11452	0.88548	0.22904	0.56374	False
LmxM.14.0050.1_29_0.278383287920073_604-623_1	LmxM.14.0050.1	193.1	154.38	193.1	154.38	-0.32096	749.43	8.3321e+05	1.2028	0.11452	0.88548	0.22904	0.56374	False
LmxM.02.0520.1_29_0.093804745978659_583-602_1	LmxM.02.0520.1	193.1	154.38	193.1	154.38	-0.32096	749.43	8.3321e+05	1.2028	0.11452	0.88548	0.22904	0.56374	False
LmxM.22.0370.1_81_0.459393939393939_369-388_1	LmxM.22.0370.1	54.742	269.46	54.742	269.46	2.2786	23053	31869	1.2028	0.81541	0.18459	0.36918	0.60192	True
LmxM.13.0510.1_29_0.145333333333333_106-125_1	LmxM.13.0510.1	178.85	140.35	178.85	140.35	-0.34754	741.19	6.8319e+05	1.2028	0.11453	0.88547	0.22907	0.56374	False
LmxM.36.1290.1_14_0.063573883161512_27-46_1	LmxM.36.1290.1	56.242	33.683	56.242	33.683	-0.72283	254.44	34178	1.2027	0.11454	0.88546	0.22908	0.56374	False
LmxM.31.2680.1_60_0.141125541125541_152-171_1	LmxM.31.2680.1	239.59	202.1	239.59	202.1	-0.24439	702.76	1.4568e+06	1.2027	0.11454	0.88546	0.22909	0.56374	False
LmxM.34.3190.1_38_0.139773143066228_377-396_1	LmxM.34.3190.1	67.49	42.104	67.49	42.104	-0.66807	322.22	54785	1.2027	0.11455	0.88545	0.22911	0.56374	False
LmxM.14.1100.1_14_0.0613786591123702_900-919_1	LmxM.14.1100.1-LmxM.14.1110.1-LmxM.14.1120.1	67.49	42.104	67.49	42.104	-0.66807	322.22	54785	1.2027	0.11455	0.88545	0.22911	0.56374	False
LmxM.24.0040.1_60_0.031936127744511_45102_1	LmxM.24.0040.1-LmxM.31.0430.1	118.48	84.208	118.48	84.208	-0.48774	587.37	2.352e+05	1.2027	0.11455	0.88545	0.22911	0.56374	False
LmxM.36.6310.1_0_0.134994807892004_126-145_1	LmxM.36.6310.1	118.48	84.208	118.48	84.208	-0.48774	587.37	2.352e+05	1.2027	0.11455	0.88545	0.22911	0.56374	False
LmxM.25.1980.1_14_0.381760579316587_1683-1702_1	LmxM.25.1980.1	167.22	129.12	167.22	129.12	-0.37056	726.04	5.7407e+05	1.2026	0.11456	0.88544	0.22912	0.56374	False
LmxM.34.2200.1_52_0.153939393939394_117-136_1	LmxM.34.2200.1	167.22	129.12	167.22	129.12	-0.37056	726.04	5.7407e+05	1.2026	0.11456	0.88544	0.22912	0.56374	False
LmxM.28.2310.1_38_0.0870279146141215_103-122_1	LmxM.28.2310.1	281.21	247.01	281.21	247.01	-0.18636	584.76	2.2058e+06	1.2025	0.11459	0.88541	0.22919	0.56374	False
LmxM.17.1240.1_52_0.293361140076469_837-856_1	LmxM.17.1240.1	184.47	145.96	184.47	145.96	-0.33578	741.59	7.4023e+05	1.2024	0.11461	0.88539	0.22922	0.56374	False
LmxM.31.1470.1_86_0.433333333333333_354-373_1	LmxM.31.1470.1	184.47	145.96	184.47	145.96	-0.33578	741.59	7.4023e+05	1.2024	0.11461	0.88539	0.22922	0.56374	False
LmxM.26.0990.1_29_0.436800894854586_777-796_1	LmxM.26.0990.1	164.23	126.31	164.23	126.31	-0.37607	718.72	5.4778e+05	1.2023	0.11462	0.88538	0.22924	0.56374	False
LmxM.33.2485.1_29_0.187037037037037_198-217_1	LmxM.33.2485.1	108.73	75.787	108.73	75.787	-0.51507	542.74	1.8831e+05	1.2022	0.11465	0.88535	0.2293	0.56374	False
LmxM.20.1100.1_19_0.114061967994552_667-686_1	LmxM.20.1100.1	195.72	157.19	195.72	157.19	-0.31451	742.38	8.6286e+05	1.2021	0.11466	0.88534	0.22931	0.56374	False
LmxM.17.0910.1_33_0.389121338912134_565-546_0	LmxM.17.0910.1	140.23	103.86	140.23	103.86	-0.42962	661.48	3.6387e+05	1.2021	0.11467	0.88533	0.22933	0.56374	False
LmxM.26.2330.1_67_0.236979166666667_81-100_1	LmxM.26.2330.1-LmxM.26.2340.1	161.23	123.5	161.23	123.5	-0.3818	711.44	5.2224e+05	1.2021	0.11467	0.88533	0.22934	0.56374	False
LmxM.35.2470.1_57_0.444727891156463_516-535_1	LmxM.35.2470.1	63.74	39.297	63.74	39.297	-0.684	298.74	47252	1.2021	0.11467	0.88533	0.22934	0.56374	False
LmxM.09.0660.1_0_0.139289145052834_141-160_1	LmxM.09.0660.1	209.59	171.22	209.59	171.22	-0.29019	736.17	1.0303e+06	1.202	0.11468	0.88532	0.22935	0.56374	False
LmxM.33.3340.1_43_0.216260162601626_526-545_1	LmxM.33.3340.1	127.86	92.629	127.86	92.629	-0.46074	620.48	2.8646e+05	1.202	0.11468	0.88532	0.22935	0.56374	False
LmxM.22.1550.1_0_0.152890329551594_280-299_1	LmxM.22.1550.1	127.86	92.629	127.86	92.629	-0.46074	620.48	2.8646e+05	1.202	0.11468	0.88532	0.22935	0.56374	False
LmxM.18.1040.1_38_0.143742255266419_573-592_1	LmxM.18.1040.1	59.991	36.49	59.991	36.49	-0.70209	276.15	40390	1.202	0.11468	0.88532	0.22936	0.56374	False
LmxM.07.1150.1_19_0.140378548895899_1074-1055_0	LmxM.07.1150.1	59.991	36.49	59.991	36.49	-0.70209	276.15	40390	1.202	0.11468	0.88532	0.22936	0.56374	False
LmxM.26.1100.1_57_0.0813648293963255_21-40_1	LmxM.26.1100.1	81.738	53.332	81.738	53.332	-0.60675	403.45	89947	1.2019	0.1147	0.8853	0.22939	0.56374	False
LmxM.34.3740.1_19_0.0188517566409597_15-34_1	LmxM.34.3740.1	48.368	28.069	48.368	28.069	-0.76407	206.01	23135	1.2018	0.11472	0.88528	0.22944	0.56374	False
LmxM.36.6130.1_57_0.494824016563147_474-493_1	LmxM.36.6130.1	48.368	28.069	48.368	28.069	-0.76407	206.01	23135	1.2018	0.11472	0.88528	0.22944	0.56374	False
LmxM.31.3000.1_29_0.174524400330852_204-223_1	LmxM.31.3000.1	172.85	134.73	172.85	134.73	-0.35707	726.43	6.2541e+05	1.2018	0.11472	0.88528	0.22944	0.56374	False
LmxM.22.1230.1_38_0.181884057971014_495-514_1	LmxM.22.1230.1	155.23	117.89	155.23	117.89	-0.394	696.98	4.734e+05	1.2017	0.11474	0.88526	0.22948	0.56374	False
LmxM.28.2890.1_29_0.0915371329879102_99-118_1	LmxM.28.2890.1	20.622	81.401	20.622	81.401	1.9302	1847	2558.1	1.2017	0.82569	0.17431	0.34861	0.59227	True
LmxM.34.2290.1_29_0.0352035203520352_156-175_1	LmxM.34.2290.1	146.23	109.47	146.23	109.47	-0.4144	675.57	4.0557e+05	1.2017	0.11474	0.88526	0.22949	0.56374	False
LmxM.16.1015.1_52_0.0111111111111111_22-41_1	LmxM.16.1015.1	236.59	199.29	236.59	199.29	-0.24637	695.56	1.4101e+06	1.2017	0.11475	0.88525	0.22949	0.56374	False
LmxM.32.2560.1_14_0.233782915863841_1452-1471_1	LmxM.32.2560.1	115.11	81.401	115.11	81.401	-0.49473	568.07	2.1824e+05	1.2016	0.11477	0.88523	0.22954	0.56374	False
LmxM.24.1480.1_81_0.453482190324296_843-862_1	LmxM.24.1480.1	115.11	81.401	115.11	81.401	-0.49473	568.07	2.1824e+05	1.2016	0.11477	0.88523	0.22954	0.56374	False
LmxM.36.4740.1_14_0.310874704491726_1308-1327_1	LmxM.36.4740.1	121.48	87.015	121.48	87.015	-0.47675	593.99	2.5093e+05	1.2015	0.11477	0.88523	0.22954	0.56374	False
LmxM.34.0140.1_52_0.0777777777777778_18-37_1	LmxM.34.0140.1	121.48	87.015	121.48	87.015	-0.47675	593.99	2.5093e+05	1.2015	0.11477	0.88523	0.22954	0.56374	False
Non-targeting-828	Non-target-172	121.48	87.015	121.48	87.015	-0.47675	593.99	2.5093e+05	1.2015	0.11477	0.88523	0.22954	0.56374	False
LmxM.36.6830.1_0_0.116002795248078_159-178_1	LmxM.36.6830.1	262.84	227.36	262.84	227.36	-0.20832	629.22	1.8517e+06	1.2015	0.11478	0.88522	0.22956	0.56374	False
LmxM.31.3150.1_0_0.180123352957668_1280-1299_1	LmxM.31.3150.1	198.35	159.99	198.35	159.99	-0.30825	735.38	8.9315e+05	1.2015	0.11478	0.88522	0.22957	0.56374	False
LmxM.34.2590.1_29_0.0676156583629893_61-42_0	LmxM.34.2590.1	105.36	72.98	105.36	72.98	-0.52374	524.2	1.7355e+05	1.2014	0.11479	0.88521	0.22958	0.56374	False
LmxM.30.0070.1_14_0.349456712232737_991-1010_1	LmxM.30.0070.1	105.36	72.98	105.36	72.98	-0.52374	524.2	1.7355e+05	1.2014	0.11479	0.88521	0.22958	0.56374	False
LmxM.06.0630.1_57_0.216069489685125_192-211_1	LmxM.06.0630.1	241.84	204.91	241.84	204.91	-0.23801	682.02	1.4925e+06	1.2014	0.11479	0.88521	0.22958	0.56374	False
LmxM.18.0250.1_29_0.0574712643678161_18-37_1	LmxM.18.0250.1	241.84	204.91	241.84	204.91	-0.23801	682.02	1.4925e+06	1.2014	0.11479	0.88521	0.22958	0.56374	False
LmxM.27.0860.1_38_0.091055341055341_280-299_1	LmxM.27.0860.1	74.614	47.718	74.614	47.718	-0.6342	361.7	71034	1.2014	0.11479	0.88521	0.22959	0.56374	False
LmxM.29.0970.1_57_0.326210826210826_226-245_1	LmxM.29.0970.1	74.614	47.718	74.614	47.718	-0.6342	361.7	71034	1.2014	0.11479	0.88521	0.22959	0.56374	False
LmxM.15.1190.1_19_0.163435648896069_603-622_1	LmxM.15.1190.1	169.85	131.93	169.85	131.93	-0.36211	719.11	5.9769e+05	1.2014	0.11481	0.88519	0.22961	0.56374	False
LmxM.07.0950.1_14_0.27451980282169_1611-1630_1	LmxM.07.0950.1	247.09	210.52	247.09	210.52	-0.23006	668.62	1.5779e+06	1.2013	0.11481	0.88519	0.22962	0.56374	False
LmxM.08_29.0690.1_71_0.384707287933094_313-332_1	LmxM.08_29.0690.1	225.72	188.06	225.72	188.06	-0.26201	708.84	1.2483e+06	1.2012	0.11483	0.88517	0.22967	0.56374	False
LmxM.25.1645.1_52_0.291187739463602_72-91_1	LmxM.25.1645.1	214.84	176.84	214.84	176.84	-0.27943	722.24	1.0985e+06	1.2012	0.11484	0.88516	0.22968	0.56374	False
LmxM.24.0390.1_14_0.00949913644214162_13-32_1	LmxM.24.0390.1	28.496	120.7	28.496	120.7	2.0447	4250.6	5892.5	1.2011	0.82187	0.17813	0.35626	0.59554	True
Non-targeting-786	Non-target-29	85.112	56.138	85.112	56.138	-0.59175	419.74	99879	1.201	0.11487	0.88513	0.22975	0.56374	False
LmxM.04.1030.1_43_0.381196581196581_220-239_1	LmxM.04.1030.1	303.33	272.27	303.33	272.27	-0.1553	482.29	2.6838e+06	1.2009	0.11489	0.88511	0.22978	0.56374	False
LmxM.16.0350.1_33_0.266485998193315_291-310_1	LmxM.16.0350.1	76.488	407	76.488	407	2.3965	54620	75747	1.2009	0.81148	0.18852	0.37703	0.60337	True
LmxM.32.1380.1_14_0.274653626731866_331-350_1	LmxM.32.1380.1	184.1	145.96	184.1	145.96	-0.33286	727.22	7.3634e+05	1.2008	0.11491	0.88509	0.22981	0.56374	False
LmxM.11.0860.1_29_0.136810279667423_720-739_1	LmxM.11.0860.1	184.1	145.96	184.1	145.96	-0.33286	727.22	7.3634e+05	1.2008	0.11491	0.88509	0.22981	0.56374	False
LmxM.26.1080.1_29_0.108639420589757_638-619_0	LmxM.26.1080.1	133.85	98.242	133.85	98.242	-0.44238	634.12	3.2257e+05	1.2008	0.11491	0.88509	0.22982	0.56374	False
LmxM.13.0080.1_0_0.157342657342657_680-661_0	LmxM.13.0080.1	35.995	19.648	35.995	19.648	-0.84128	133.6	10776	1.2007	0.11493	0.88507	0.22985	0.56374	False
LmxM.15.0440b.1_43_0.257737189244039_504-523_1	LmxM.15.0440a.1-LmxM.15.0440b.1	209.22	171.22	209.22	171.22	-0.28762	721.85	1.0255e+06	1.2007	0.11493	0.88507	0.22987	0.56374	False
LmxM.29.3290.1_38_0.126525369299936_391-410_1	LmxM.29.3290.1	60.741	305.95	60.741	305.95	2.3137	30065	41710	1.2007	0.81369	0.18631	0.37262	0.60217	True
LmxM.18.1450.1_29_0.426191654296553_2577-2596_1	LmxM.18.1450.1	150.73	945.93	150.73	945.93	2.6418	3.1618e+05	4.3868e+05	1.2006	0.80518	0.19482	0.38965	0.60969	True
LmxM.27.1060.1_14_0.37037037037037_486-505_1	LmxM.27.1060.1	124.48	89.822	124.48	89.822	-0.46636	600.64	2.6729e+05	1.2006	0.11495	0.88505	0.2299	0.56374	False
Non-targeting-85	Non-target-163	111.73	78.594	111.73	78.594	-0.50218	549.1	2.0206e+05	1.2005	0.11497	0.88503	0.22993	0.56374	False
LmxM.29.1920.1_29_0.1152_221-202_0	LmxM.29.1920.1	111.73	78.594	111.73	78.594	-0.50218	549.1	2.0206e+05	1.2005	0.11497	0.88503	0.22993	0.56374	False
LmxM.13.0050.1_52_0.27633209417596_216-235_1	LmxM.13.0050.1	236.21	199.29	236.21	199.29	-0.24409	681.64	1.4043e+06	1.2005	0.11498	0.88502	0.22995	0.56374	False
LmxM.32.2370.1_29_0.0484633569739953_78-97_1	LmxM.32.2370.1	88.487	58.945	88.487	58.945	-0.57802	436.34	1.1046e+05	1.2005	0.11498	0.88502	0.22996	0.56374	False
LmxM.34.1620.1_14_0.362735042735043_2116-2135_1	LmxM.34.1620.1	88.487	58.945	88.487	58.945	-0.57802	436.34	1.1046e+05	1.2005	0.11498	0.88502	0.22996	0.56374	False
LmxM.31.3990.1_29_0.0973401245048104_169-188_1	LmxM.31.3990.1	313.08	283.5	313.08	283.5	-0.1427	437.44	2.913e+06	1.2004	0.11498	0.88502	0.22996	0.56374	False
LmxM.26.1860.1_43_0.158409785932722_251-270_1	LmxM.26.1860.1	98.61	67.366	98.61	67.366	-0.54301	488.09	1.4621e+05	1.2004	0.11498	0.88502	0.22997	0.56374	False
LmxM.33.3280.1_57_0.367361111111111_525-544_1	LmxM.33.3280.1	32.245	140.35	32.245	140.35	2.088	5842.9	8109.3	1.2004	0.82029	0.17971	0.35941	0.59702	True
LmxM.07.0240.1_29_0.187808896210873_348-329_0	LmxM.07.0240.1	290.58	258.24	290.58	258.24	-0.16963	523.07	2.4014e+06	1.2004	0.11499	0.88501	0.22998	0.56374	False
LmxM.05.0670.1_14_0.374155288925665_2706-2725_1	LmxM.05.0670.1	160.85	123.5	160.85	123.5	-0.37846	697.36	5.191e+05	1.2003	0.115	0.885	0.23001	0.56374	False
LmxM.08_29.1040.1_0_0.0538880112339828_302-321_1	LmxM.08_29.1040.1	342.32	317.18	342.32	317.18	-0.10971	316.03	3.671e+06	1.2003	0.11502	0.88498	0.23004	0.56374	False
LmxM.04.0800.1_14_0.305010893246187_276-295_1	LmxM.04.0800.1	181.1	143.15	181.1	143.15	-0.33711	719.89	7.0567e+05	1.2002	0.11503	0.88497	0.23005	0.56374	False
LmxM.34.3830.1_67_0.354363827549947_327-346_1	LmxM.34.3830.1	91.861	61.752	91.861	61.752	-0.56541	453.27	1.2169e+05	1.2002	0.11503	0.88497	0.23006	0.56374	False
LmxM.30.1720.1_29_0.113705865999444_403-422_1	LmxM.30.1720.1	91.861	61.752	91.861	61.752	-0.56541	453.27	1.2169e+05	1.2002	0.11503	0.88497	0.23006	0.56374	False
LmxM.17.0810.1_29_0.0350877192982456_36-55_1	LmxM.17.0810.1	139.85	103.86	139.85	103.86	-0.42579	647.92	3.6136e+05	1.2001	0.11505	0.88495	0.2301	0.56374	False
LmxM.33.4030.1_43_0.094662638469285_91-110_1	LmxM.33.4030.1	139.85	103.86	139.85	103.86	-0.42579	647.92	3.6136e+05	1.2001	0.11505	0.88495	0.2301	0.56374	False
LmxM.15.0520.1_52_0.105451295799821_109-128_1	LmxM.15.0520.1	157.85	120.7	157.85	120.7	-0.38437	690.19	4.9441e+05	1.2001	0.11505	0.88495	0.2301	0.56374	False
LmxM.36.0350.1_0_0.0661375661375661_93-112_1	LmxM.36.0350.1	157.85	120.7	157.85	120.7	-0.38437	690.19	4.9441e+05	1.2001	0.11505	0.88495	0.2301	0.56374	False
LmxM.06.0510.1_14_0.387887887887888_771-790_1	LmxM.06.0510.1	157.85	120.7	157.85	120.7	-0.38437	690.19	4.9441e+05	1.2001	0.11505	0.88495	0.2301	0.56374	False
LmxM.02.0200.1_67_0.457795004306632_1059-1078_1	LmxM.02.0200.1	275.21	241.4	275.21	241.4	-0.18839	571.66	2.086e+06	1.2001	0.11506	0.88494	0.23011	0.56374	False
Non-targeting-334	Non-target-162	50.617	244.2	50.617	244.2	2.248	18738	26023	1.2	0.81535	0.18465	0.36929	0.60192	True
LmxM.34.3130.1_43_0.260536398467433_132-151_1	LmxM.34.3130.1	44.243	25.262	44.243	25.262	-0.78471	180.14	18372	1.2	0.11507	0.88493	0.23015	0.56374	False
LmxM.32.0740.1_67_0.363799283154122_396-415_1	LmxM.32.0740.1	44.243	25.262	44.243	25.262	-0.78471	180.14	18372	1.2	0.11507	0.88493	0.23015	0.56374	False
LmxM.36.1290.1_29_0.125429553264605_68-87_1	LmxM.36.1290.1	127.48	92.629	127.48	92.629	-0.45653	607.34	2.8429e+05	1.1999	0.1151	0.8849	0.2302	0.56374	False
LmxM.33.2300.1_33_0.34469696969697_633-652_1	LmxM.33.2300.1	151.85	115.08	151.85	115.08	-0.39697	675.95	4.472e+05	1.1998	0.11511	0.88489	0.23022	0.56374	False
LmxM.27.0220.1_14_0.264550264550265_246-265_1	LmxM.27.0220.1	148.85	112.28	148.85	112.28	-0.40369	668.89	4.2469e+05	1.1997	0.11512	0.88488	0.23024	0.56374	False
LmxM.28.0220.1_29_0.0401493930905696_39-58_1	LmxM.28.0220.1	292.83	261.04	292.83	261.04	-0.16518	505.2	2.4498e+06	1.1997	0.11512	0.88488	0.23024	0.56374	False
LmxM.15.1210.1_34_0.0617906683480454_150-131_0	LmxM.15.1210.1	169.47	131.93	169.47	131.93	-0.35894	704.96	5.9428e+05	1.1997	0.11512	0.88488	0.23025	0.56374	False
LmxM.06.0412.1_67_0.201754385964912_106-125_1	LmxM.06.0412.1	169.47	131.93	169.47	131.93	-0.35894	704.96	5.9428e+05	1.1997	0.11512	0.88488	0.23025	0.56374	False
LmxM.25.0900.1_33_0.0821114369501466_93-74_0	LmxM.25.0900.1	178.1	140.35	178.1	140.35	-0.34152	712.6	6.758e+05	1.1996	0.11514	0.88486	0.23028	0.56374	False
LmxM.08_29.2090.1_14_0.102516115616552_483-502_1	LmxM.08_29.2090.1	178.1	140.35	178.1	140.35	-0.34152	712.6	6.758e+05	1.1996	0.11514	0.88486	0.23028	0.56374	False
LmxM.23.0090.1_43_0.107588856868396_104-123_1	LmxM.23.0090.1	108.36	75.787	108.36	75.787	-0.51013	530.46	1.8664e+05	1.1996	0.11514	0.88486	0.23029	0.56374	False
LmxM.34.3450.1_34_0.0404280618311534_108-89_0	LmxM.34.3450.1	305.2	275.08	305.2	275.08	-0.14941	453.77	2.727e+06	1.1994	0.11519	0.88481	0.23037	0.56374	False
LmxM.22.0680.1_43_0.32_101-82_0	LmxM.22.0680.1	40.119	22.455	40.119	22.455	-0.80988	156	14264	1.1994	0.11519	0.88481	0.23037	0.56374	False
LmxM.28.2760.1_43_0.464425770308123_819-838_1	LmxM.28.2760.1	40.119	22.455	40.119	22.455	-0.80988	156	14264	1.1994	0.11519	0.88481	0.23037	0.56374	False
LmxM.03.0310.1_29_0.0971077718532881_596-615_1	LmxM.03.0310.1	262.09	227.36	262.09	227.36	-0.20422	602.9	1.8381e+06	1.1994	0.1152	0.8848	0.23039	0.56374	False
LmxM.09.0530.1_29_0.129141311697093_375-394_1	LmxM.09.0530.1	194.97	157.19	194.97	157.19	-0.309	713.77	8.5432e+05	1.1993	0.11521	0.88479	0.23042	0.56374	False
LmxM.23.0260.1_29_0.378571428571429_485-466_0	LmxM.23.0260.1	189.35	151.57	189.35	151.57	-0.31912	713.38	7.9195e+05	1.1992	0.11522	0.88478	0.23044	0.56374	False
LmxM.23.0330.1_57_0.254901960784314_163-182_1	LmxM.23.0330.1	52.117	30.876	52.117	30.876	-0.7367	225.59	28065	1.1992	0.11523	0.88477	0.23046	0.56374	False
LmxM.36.3690.1_34_0.19405756731662_633-614_0	LmxM.36.3690.1	52.117	30.876	52.117	30.876	-0.7367	225.59	28065	1.1992	0.11523	0.88477	0.23046	0.56374	False
LmxM.11.0120.1_67_0.433333333333333_242-261_1	LmxM.11.0120.1	241.09	204.91	241.09	204.91	-0.23355	654.61	1.4806e+06	1.1991	0.11524	0.88476	0.23048	0.56374	False
LmxM.21.1030.1_29_0.411668706650347_1002-1021_1	LmxM.21.1030.1	175.1	137.54	175.1	137.54	-0.34609	705.35	6.4671e+05	1.1991	0.11525	0.88475	0.2305	0.56374	False
LmxM.15.0640.1_0_0.0332112332112332_132-151_1	LmxM.15.0640.1	163.48	126.31	163.48	126.31	-0.36951	690.57	5.4133e+05	1.1989	0.11528	0.88472	0.23056	0.56374	False
LmxM.06.1040.1_29_0.384970032272937_825-844_1	LmxM.06.1040.1	358.45	336.83	358.45	336.83	-0.089473	233.6	4.1358e+06	1.1988	0.1153	0.8847	0.23059	0.56374	False
LmxM.31.1940.1_43_0.340534979423868_327-346_1	LmxM.31.1940.1	133.48	98.242	133.48	98.242	-0.43836	620.84	3.2024e+05	1.1987	0.11532	0.88468	0.23063	0.56374	False
LmxM.36.5140.1_57_0.269155206286837_421-402_0	LmxM.36.5140.1	101.23	575.42	101.23	575.42	2.4952	1.1243e+05	1.565e+05	1.1986	0.80809	0.19191	0.38382	0.60706	True
LmxM.19.0430.1_43_0.370049829530553_1405-1424_1	LmxM.19.0430.1	67.115	42.104	67.115	42.104	-0.66015	312.78	54001	1.1986	0.11535	0.88465	0.2307	0.56374	False
LmxM.36.6150.1_57_0.312213039485767_333-352_1	LmxM.36.6150.1	67.115	42.104	67.115	42.104	-0.66015	312.78	54001	1.1986	0.11535	0.88465	0.2307	0.56374	False
LmxM.24.0190.1_29_0.0126945126945127_27-46_1	LmxM.24.0190.1	81.363	53.332	81.363	53.332	-0.6002	392.87	88883	1.1985	0.11536	0.88464	0.23071	0.56374	False
LmxM.34.4830.1_52_0.282905982905983_327-346_1	LmxM.34.4830.1	279.71	247.01	279.71	247.01	-0.17867	534.59	2.1755e+06	1.1985	0.11537	0.88463	0.23074	0.56374	False
LmxM.08.0730.1_71_0.25518341307815_150-169_1	LmxM.08.0730.1	297.33	266.66	297.33	266.66	-0.15652	470.39	2.5485e+06	1.1984	0.11538	0.88462	0.23075	0.56374	False
LmxM.09.0140.1_46_0.0749206349206349_113-132_1	LmxM.09.0140.1	136.48	101.05	136.48	101.05	-0.42995	627.65	3.3921e+05	1.1984	0.11539	0.88461	0.23078	0.56374	False
LmxM.34.3580.1_43_0.16974358974359_324-343_1	LmxM.34.3580.1	136.48	101.05	136.48	101.05	-0.42995	627.65	3.3921e+05	1.1984	0.11539	0.88461	0.23078	0.56374	False
LmxM.20_36.6470.1_38_0.154131847725163_159-178_1	LmxM.20_36.6470.1	101.61	70.173	101.61	70.173	-0.52776	494.13	1.5801e+05	1.1981	0.11543	0.88457	0.23086	0.56374	False
LmxM.11.1280.1_38_0.0158259149357072_45260_1	LmxM.11.1280.1	154.48	117.89	154.48	117.89	-0.38706	669.26	4.675e+05	1.1981	0.11544	0.88456	0.23087	0.56374	False
LmxM.13.1460.1_49_0.319148936170213_229-210_0	LmxM.13.1460.1	200.22	162.8	200.22	162.8	-0.29682	700.06	9.1517e+05	1.1981	0.11544	0.88456	0.23088	0.56374	False
LmxM.05.0340.1_52_0.291218637992832_321-340_1	LmxM.05.0340.1	169.1	131.93	169.1	131.93	-0.35576	690.95	5.9088e+05	1.1981	0.11544	0.88456	0.23089	0.56374	False
LmxM.19.1080.1_14_0.167372881355932_1905-1886_0	LmxM.19.1080.1	111.36	78.594	111.36	78.594	-0.49738	536.75	2.0031e+05	1.198	0.11545	0.88455	0.2309	0.56374	False
LmxM.25.1510.1_14_0.192565508836076_305-324_1	LmxM.25.1510.1	111.36	78.594	111.36	78.594	-0.49738	536.75	2.0031e+05	1.198	0.11545	0.88455	0.2309	0.56374	False
LmxM.20.1470.1_38_0.0158730158730159_24-43_1	LmxM.20.1470.1	238.09	202.1	238.09	202.1	-0.23537	647.66	1.4333e+06	1.198	0.11545	0.88455	0.23091	0.56374	False
LmxM.19.1540.1_19_0.189376443418014_496-477_0	LmxM.19.1540.1	151.48	115.08	151.48	115.08	-0.39342	662.23	4.4435e+05	1.198	0.11547	0.88453	0.23093	0.56374	False
LmxM.30.0670.1_38_0.124548234639978_445-464_1	LmxM.30.0670.1	151.48	115.08	151.48	115.08	-0.39342	662.23	4.4435e+05	1.198	0.11547	0.88453	0.23093	0.56374	False
LmxM.14.1100.1_29_0.112167813300958_1656-1675_1	LmxM.14.1100.1	117.73	84.208	117.73	84.208	-0.47866	561.95	2.3136e+05	1.1979	0.11547	0.88453	0.23094	0.56374	False
LmxM.36.5820.1_14_0.288090485695276_428-447_1	LmxM.36.5820.1	142.48	106.66	142.48	106.66	-0.41431	641.37	3.7918e+05	1.1979	0.11547	0.88453	0.23094	0.56374	False
LmxM.24.0740.1_29_0.132839048501699_424-443_1	LmxM.24.0740.1	148.48	112.28	148.48	112.28	-0.40007	655.24	4.2192e+05	1.1979	0.11548	0.88452	0.23097	0.56374	False
LmxM.28.1290.1_52_0.346212121212121_450-469_1	LmxM.28.1290.1	148.48	112.28	148.48	112.28	-0.40007	655.24	4.2192e+05	1.1979	0.11548	0.88452	0.23097	0.56374	False
LmxM.36.0740.1_0_0.161429451632779_259-278_1	LmxM.36.0740.1	148.48	112.28	148.48	112.28	-0.40007	655.24	4.2192e+05	1.1979	0.11548	0.88452	0.23097	0.56374	False
LmxM.36.6220.1_29_0.413785310734463_1827-1846_1	LmxM.36.6220.1	55.867	33.683	55.867	33.683	-0.71335	246.05	33592	1.1978	0.1155	0.8845	0.23099	0.56374	False
LmxM.18.1470.1_43_0.115238095238095_117-136_1	LmxM.18.1470.1	55.867	33.683	55.867	33.683	-0.71335	246.05	33592	1.1978	0.1155	0.8845	0.23099	0.56374	False
LmxM.14.0310.1_57_0.361305361305361_303-322_1	LmxM.14.0310.1	22.497	11.228	22.497	11.228	-0.9423	63.494	3201.4	1.1977	0.11551	0.88449	0.23102	0.56374	False
LmxM.36.5200.1_14_0.26274907125971_774-793_1	LmxM.36.5200.1	84.737	56.138	84.737	56.138	-0.58546	408.94	98743	1.1977	0.11551	0.88449	0.23102	0.56374	False
LmxM.36.1240.1_43_0.326012058570198_754-773_1	LmxM.36.1240.1	84.737	56.138	84.737	56.138	-0.58546	408.94	98743	1.1977	0.11551	0.88449	0.23102	0.56374	False
LmxM.03.0860.1_0_0.00869156683110171_34-53_1	LmxM.03.0860.1	188.97	151.57	188.97	151.57	-0.31627	699.29	7.879e+05	1.1977	0.11551	0.88449	0.23102	0.56374	False
LmxM.22.0470.1_0_0.155186064924782_191-210_1	LmxM.22.0470.1	63.365	39.297	63.365	39.297	-0.67562	289.65	46536	1.1977	0.11552	0.88448	0.23103	0.56374	False
LmxM.21.0790.1_52_0.222606689734717_186-205_1	LmxM.21.0790.1	63.365	39.297	63.365	39.297	-0.67562	289.65	46536	1.1977	0.11552	0.88448	0.23103	0.56374	False
LmxM.31.2760.1_29_0.182721712538226_475-494_1	LmxM.31.2760.1	269.21	235.78	269.21	235.78	-0.19052	558.71	1.9703e+06	1.1977	0.11552	0.88448	0.23105	0.56374	False
LmxM.28.2095.1_33_0.293706293706294_129-110_0	LmxM.28.2095.1	127.11	92.629	127.11	92.629	-0.45232	594.34	2.8213e+05	1.1977	0.11552	0.88448	0.23105	0.56374	False
LmxM.21.1750.1_43_0.0328151986183074_41-22_0	LmxM.21.1750.1	98.235	67.366	98.235	67.366	-0.53757	476.45	1.4478e+05	1.1976	0.11553	0.88447	0.23106	0.56374	False
LmxM.24.2200.1_14_0.268556005398111_196-215_1	LmxM.24.2200.1	98.235	67.366	98.235	67.366	-0.53757	476.45	1.4478e+05	1.1976	0.11553	0.88447	0.23106	0.56374	False
LmxM.34.0250.1_43_0.0520688052068805_102-121_1	LmxM.34.0250.1	40.494	185.26	40.494	185.26	2.1663	10478	14612	1.1976	0.81695	0.18305	0.3661	0.60009	True
LmxM.19.0010.1_67_0.453044375644995_435-454_1	LmxM.19.0010.1	46.868	221.75	46.868	221.75	2.2183	15291	21325	1.1975	0.81538	0.18462	0.36923	0.60192	True
LmxM.19.0980.1_19_0.153616703952274_407-426_1	LmxM.19.0980.1	174.72	137.54	174.72	137.54	-0.34301	691.34	6.4313e+05	1.1975	0.11556	0.88444	0.23112	0.56374	False
LmxM.36.4890.1_38_0.0743099787685775_66-85_1	LmxM.36.4890.1	174.72	137.54	174.72	137.54	-0.34301	691.34	6.4313e+05	1.1975	0.11556	0.88444	0.23112	0.56374	False
LmxM.23.1160.1_57_0.397849462365591_137-156_1	LmxM.23.1160.1	59.616	36.49	59.616	36.49	-0.69319	267.41	39740	1.1974	0.11558	0.88442	0.23115	0.56374	False
LmxM.27.2070.1_38_0.175068386088316_444-463_1	LmxM.27.2070.1	59.616	36.49	59.616	36.49	-0.69319	267.41	39740	1.1974	0.11558	0.88442	0.23115	0.56374	False
LmxM.32.0710.1_49_0.019047619047619_45-26_0	LmxM.32.0710.1	59.616	36.49	59.616	36.49	-0.69319	267.41	39740	1.1974	0.11558	0.88442	0.23115	0.56374	False
LmxM.07.0200.1_43_0.32580787959274_729-748_1	LmxM.07.0200.1	59.616	36.49	59.616	36.49	-0.69319	267.41	39740	1.1974	0.11558	0.88442	0.23115	0.56374	False
LmxM.16.1460.1_14_0.117035281727225_881-900_1	LmxM.16.1460.1-LmxM.16.1470.1	263.96	230.17	263.96	230.17	-0.19683	570.96	1.8723e+06	1.1973	0.11559	0.88441	0.23117	0.56374	False
Non-targeting-738	Non-target-70	88.112	58.945	88.112	58.945	-0.57197	425.34	1.0925e+05	1.1973	0.11559	0.88441	0.23119	0.56374	False
LmxM.32.0930.1_14_0.289165722914307_759-778_1	LmxM.32.0930.1	94.861	64.559	94.861	64.559	-0.54814	459.09	1.3225e+05	1.1973	0.1156	0.8844	0.23119	0.56374	False
LmxM.07.0250.1_0_0.155555555555556_883-902_1	LmxM.07.0250.1	94.861	64.559	94.861	64.559	-0.54814	459.09	1.3225e+05	1.1973	0.1156	0.8844	0.23119	0.56374	False
LmxM.34.3870.1_29_0.0719921104536489_69-88_1	LmxM.34.3870.1	94.861	64.559	94.861	64.559	-0.54814	459.09	1.3225e+05	1.1973	0.1156	0.8844	0.23119	0.56374	False
LmxM.34.0970.1_43_0.306451612903226_349-330_0	LmxM.34.0970.1	163.1	126.31	163.1	126.31	-0.36621	676.71	5.3812e+05	1.1972	0.11561	0.88439	0.23122	0.56374	False
LmxM.16.1350.1_29_0.494938339775446_2685-2704_1	LmxM.16.1350.1	91.486	61.752	91.486	61.752	-0.55957	442.05	1.2041e+05	1.1972	0.11562	0.88438	0.23124	0.56374	False
LmxM.25.0880.1_29_0.0578282828282828_223-242_1	LmxM.25.0880.1	180.35	143.15	180.35	143.15	-0.33116	691.72	6.9813e+05	1.1971	0.11563	0.88437	0.23125	0.56374	False
LmxM.16.0050.1_43_0.319655521783181_626-645_1	LmxM.16.0050.1	258.71	224.55	258.71	224.55	-0.20343	583.35	1.7774e+06	1.1971	0.11563	0.88437	0.23127	0.56374	False
LmxM.24.0010.1_67_0.259587020648968_344-363_1	LmxM.24.0010.1	130.11	95.435	130.11	95.435	-0.44309	601	2.9969e+05	1.1971	0.11564	0.88436	0.23127	0.56374	False
LmxM.29.2230.1_43_0.196547144754316_138-157_1	LmxM.29.2230.1	130.11	95.435	130.11	95.435	-0.44309	601	2.9969e+05	1.1971	0.11564	0.88436	0.23127	0.56374	False
LmxM.34.2720.1_67_0.331133113311331_291-310_1	LmxM.34.2720.1	85.487	465.95	85.487	465.95	2.4327	72376	1.0102e+05	1.197	0.80917	0.19083	0.38166	0.60586	True
LmxM.30.1330.1_29_0.0272996000695531_152-171_1	LmxM.30.1330.1	232.46	196.48	232.46	196.48	-0.24146	647.29	1.3473e+06	1.197	0.11565	0.88435	0.2313	0.56374	False
LmxM.36.3940.1_43_0.22333942717855_726-745_1	LmxM.36.3940.1	185.97	148.77	185.97	148.77	-0.3201	692.1	7.5592e+05	1.197	0.11565	0.88435	0.23131	0.56374	False
LmxM.05.0230.1_52_0.233122362869198_438-457_1	LmxM.05.0230.1	216.34	179.64	216.34	179.64	-0.26683	673.41	1.1184e+06	1.197	0.11566	0.88434	0.23132	0.56374	False
LmxM.31.3190.1_0_0.0777670216198774_236-255_1	LmxM.31.3190.1	120.73	87.015	120.73	87.015	-0.46789	568.42	2.4694e+05	1.197	0.11566	0.88434	0.23132	0.56374	False
LmxM.10.0630.1_29_0.0171365395245992_25-44_1	LmxM.10.0630.1	160.1	123.5	160.1	123.5	-0.37176	669.64	5.1286e+05	1.1969	0.11568	0.88432	0.23136	0.56374	False
LmxM.11.0750.1_14_0.307443365695793_186-205_1	LmxM.11.0750.1	291.71	261.04	291.71	261.04	-0.15964	470.08	2.4255e+06	1.1969	0.11568	0.88432	0.23136	0.56374	False
LmxM.17.0320.1_33_0.244444444444444_215-234_1	LmxM.17.0320.1	237.71	202.1	237.71	202.1	-0.2331	634.23	1.4275e+06	1.1969	0.11568	0.88432	0.23136	0.56374	False
LmxM.04.0570.1_29_0.0669720767888307_303-322_1	LmxM.04.0570.1	237.71	202.1	237.71	202.1	-0.2331	634.23	1.4275e+06	1.1969	0.11568	0.88432	0.23136	0.56374	False
LmxM.33.3360.1_74_0.463836477987421_288-307_1	LmxM.33.3360.1	271.46	238.59	271.46	238.59	-0.18548	540.23	2.0132e+06	1.1968	0.11569	0.88431	0.23138	0.56374	False
LmxM.26.1830.1_43_0.0198321891685736_49-68_1	LmxM.26.1830.1	248.21	213.33	248.21	213.33	-0.21757	608.53	1.5966e+06	1.1968	0.11569	0.88431	0.23138	0.56374	False
LmxM.34.2125.1_38_0.149587750294464_124-143_1	LmxM.34.2125.1	199.84	162.8	199.84	162.8	-0.29413	686.1	9.1074e+05	1.1967	0.11571	0.88429	0.23143	0.56374	False
LmxM.15.0185.1_67_0.434757834757835_756-775_1	LmxM.15.0185.1	199.84	162.8	199.84	162.8	-0.29413	686.1	9.1074e+05	1.1967	0.11571	0.88429	0.23143	0.56374	False
LmxM.18.1440.1_52_0.210144927536232_142-161_1	LmxM.18.1440.1	133.1	98.242	133.1	98.242	-0.43433	607.7	3.1792e+05	1.1966	0.11572	0.88428	0.23144	0.56374	False
LmxM.31.2360.1_38_0.108653473030656_276-295_1	LmxM.31.2360.1	157.1	120.7	157.1	120.7	-0.37755	662.61	4.8835e+05	1.1966	0.11574	0.88426	0.23148	0.56374	False
LmxM.16.1160.1_29_0.368852459016393_550-531_0	LmxM.16.1160.1	168.72	131.93	168.72	131.93	-0.35258	677.09	5.875e+05	1.1964	0.11577	0.88423	0.23153	0.56374	False
LmxM.36.2370.1_19_0.181818181818182_525-506_0	LmxM.36.2370.1	19.497	75.787	19.497	75.787	1.9054	1584.3	2213.8	1.1963	0.82476	0.17524	0.35048	0.59289	True
LmxM.03.0640.1_43_0.117039586919105_212-193_0	LmxM.03.0640.1	17.622	8.4208	17.622	8.4208	-0.98312	42.334	1706.4	1.1962	0.1158	0.8842	0.23161	0.56374	False
LmxM.36.3200.1_19_0.115911485774499_333-314_0	LmxM.36.3200.1	17.622	8.4208	17.622	8.4208	-0.98312	42.334	1706.4	1.1962	0.1158	0.8842	0.23161	0.56374	False
LmxM.08_29.0200.1_33_0.150823827629911_722-703_0	LmxM.08_29.0200.1	202.47	165.61	202.47	165.61	-0.28835	679.36	9.4204e+05	1.1962	0.11581	0.88419	0.23162	0.56374	False
LmxM.33.1090.1_38_0.0762373915083275_320-339_1	LmxM.33.1090.1	77.613	50.525	77.613	50.525	-0.60951	366.9	78664	1.1962	0.11582	0.88418	0.23163	0.56374	False
LmxM.32.0765.1_48_0.416468725257324_523-542_1	LmxM.32.0765.1	77.613	50.525	77.613	50.525	-0.60951	366.9	78664	1.1962	0.11582	0.88418	0.23163	0.56374	False
Non-targeting-606	Non-target-44	104.61	72.98	104.61	72.98	-0.51353	500.2	1.7037e+05	1.1962	0.11582	0.88418	0.23164	0.56374	False
LmxM.32.1820.1_0_0.197989172467131_249-268_1	LmxM.32.1820.1	123.73	89.822	123.73	89.822	-0.45772	574.94	2.6314e+05	1.1961	0.11582	0.88418	0.23164	0.56374	False
LmxM.11.0710.1_14_0.0240622788393489_25-44_1	LmxM.11.0710.1	123.73	89.822	123.73	89.822	-0.45772	574.94	2.6314e+05	1.1961	0.11582	0.88418	0.23164	0.56374	False
LmxM.34.2510.1_60_0.324404761904762_103-122_1	LmxM.34.2510.1	47.993	28.069	47.993	28.069	-0.75307	198.47	22674	1.1961	0.11583	0.88417	0.23167	0.56374	False
LmxM.13.0860.1_43_0.290229885057471_307-288_0	LmxM.13.0860.1	273.71	241.4	273.71	241.4	-0.18054	522.07	2.0567e+06	1.196	0.11585	0.88415	0.2317	0.56374	False
LmxM.34.5080.1_52_0.281007751937984_141-160_1	LmxM.34.5080.1	142.1	106.66	142.1	106.66	-0.41054	628.01	3.766e+05	1.196	0.11585	0.88415	0.2317	0.56374	False
LmxM.30.2410.1_74_0.418300653594771_253-272_1	LmxM.30.2410.1	142.1	106.66	142.1	106.66	-0.41054	628.01	3.766e+05	1.196	0.11585	0.88415	0.2317	0.56374	False
LmxM.15.0190.1_57_0.373983739837398_173-192_1	LmxM.15.0190.1	354.7	334.02	354.7	334.02	-0.086382	213.67	4.0246e+06	1.196	0.11586	0.88414	0.23171	0.56374	False
LmxM.34.1520.1_77_0.438957475994513_970-951_0	LmxM.34.1520.1	145.1	109.47	145.1	109.47	-0.40333	634.86	3.9754e+05	1.1959	0.11586	0.88414	0.23172	0.56374	False
LmxM.21.0823.1_19_0.187140439932318_546-565_1	LmxM.21.0823.1	145.1	109.47	145.1	109.47	-0.40333	634.86	3.9754e+05	1.1959	0.11586	0.88414	0.23172	0.56374	False
LmxM.31.0670.1_43_0.0396039603960396_45-26_0	LmxM.31.0670.1	196.85	159.99	196.85	159.99	-0.29736	678.98	8.7576e+05	1.1958	0.11588	0.88412	0.23177	0.56374	False
LmxM.36.3180.1_38_0.0637845499645641_276-257_0	LmxM.36.3180.1	205.09	168.42	205.09	168.42	-0.28274	672.66	9.74e+05	1.1957	0.1159	0.8841	0.2318	0.56374	False
LmxM.05.0900.1_29_0.18815331010453_166-147_0	LmxM.05.0900.1	296.21	266.66	296.21	266.66	-0.15107	436.53	2.5236e+06	1.1956	0.11593	0.88407	0.23186	0.56374	False
LmxM.12.0120.1_14_0.328707273194552_1273-1292_1	LmxM.12.0120.1	179.97	143.15	179.97	143.15	-0.32817	677.84	6.9437e+05	1.1956	0.11593	0.88407	0.23186	0.56374	False
LmxM.34.2520.1_43_0.203891708967851_235-254_1	LmxM.34.2520.1	179.97	143.15	179.97	143.15	-0.32817	677.84	6.9437e+05	1.1956	0.11593	0.88407	0.23186	0.56374	False
LmxM.36.2890.1_43_0.0900636319138522_175-194_1	LmxM.36.2890.1	117.36	84.208	117.36	84.208	-0.47409	549.45	2.2946e+05	1.1956	0.11593	0.88407	0.23186	0.56374	False
LmxM.34.0970.1_43_0.126344086021505_150-131_0	LmxM.34.0970.1	191.22	154.38	191.22	154.38	-0.30696	678.6	8.1242e+05	1.1956	0.11593	0.88407	0.23186	0.56374	False
LmxM.32.2780.1_0_0.0735632183908046_1117-1136_1	LmxM.32.2780.1	191.22	154.38	191.22	154.38	-0.30696	678.6	8.1242e+05	1.1956	0.11593	0.88407	0.23186	0.56374	False
LmxM.34.4620.1_34_0.168965517241379_154-135_0	LmxM.34.4620.1	110.98	78.594	110.98	78.594	-0.49255	524.54	1.9857e+05	1.1955	0.11594	0.88406	0.23188	0.56374	False
LmxM.30.1800a.1_29_0.356282271944923_630-611_0	LmxM.30.1800.1-LmxM.30.1820.1-LmxM.30.1800a.1	162.73	126.31	162.73	126.31	-0.36291	662.98	5.3492e+05	1.1955	0.11595	0.88405	0.23189	0.56374	False
LmxM.18.0710.1_29_0.137316561844864_648-667_1	LmxM.18.0710.1	126.73	92.629	126.73	92.629	-0.44809	581.49	2.7998e+05	1.1955	0.11595	0.88405	0.2319	0.56374	False
LmxM.32.3030.1_57_0.206318504190845_631-650_1	LmxM.32.3030.1	101.23	70.173	101.23	70.173	-0.52248	482.41	1.565e+05	1.1954	0.11597	0.88403	0.23193	0.56374	False
LmxM.27.1660.1_29_0.140797940797941_541-560_1	LmxM.27.1660.1	101.23	70.173	101.23	70.173	-0.52248	482.41	1.565e+05	1.1954	0.11597	0.88403	0.23193	0.56374	False
LmxM.34.5140.1_29_0.0545876887340302_50-31_0	LmxM.34.5140.1	101.23	70.173	101.23	70.173	-0.52248	482.41	1.565e+05	1.1954	0.11597	0.88403	0.23193	0.56374	False
LmxM.29.3250.1_29_0.0809061488673139_246-265_1	LmxM.29.3250.1	101.23	70.173	101.23	70.173	-0.52248	482.41	1.565e+05	1.1954	0.11597	0.88403	0.23193	0.56374	False
LmxM.32.0090.1_14_0.388528138528139_714-733_1	LmxM.32.0090.1	171.35	134.73	171.35	134.73	-0.34457	670.39	6.1146e+05	1.1953	0.11598	0.88402	0.23197	0.56374	False
Non-targeting-808	Non-target-63	171.35	134.73	171.35	134.73	-0.34457	670.39	6.1146e+05	1.1953	0.11598	0.88402	0.23197	0.56374	False
LmxM.19.1470.1_29_0.490889603429796_913-932_1	LmxM.19.1470.1	80.988	53.332	80.988	53.332	-0.59362	382.43	87827	1.1951	0.11602	0.88398	0.23205	0.56374	False
LmxM.17.0640.1_14_0.398446833930705_660-679_1	LmxM.17.0640.1	260.59	227.36	260.59	227.36	-0.19597	551.94	1.8109e+06	1.1951	0.11603	0.88397	0.23206	0.56374	False
LmxM.24.1050.1_14_0.21500264131009_807-826_1	LmxM.24.1050.1	176.97	140.35	176.97	140.35	-0.33243	670.77	6.648e+05	1.1949	0.11606	0.88394	0.23212	0.56374	False
LmxM.32.0540.1_29_0.314597970335675_394-413_1	LmxM.32.0540.1	176.97	140.35	176.97	140.35	-0.33243	670.77	6.648e+05	1.1949	0.11606	0.88394	0.23212	0.56374	False
LmxM.07.0840.1_67_0.467309753483387_1739-1758_1	LmxM.07.0830.1-LmxM.07.0831.1-LmxM.07.0840.1	226.47	190.87	226.47	190.87	-0.24551	633.5	1.2591e+06	1.1948	0.11607	0.88393	0.23215	0.56374	False
LmxM.33.2570.1_43_0.324970131421744_538-557_1	LmxM.33.2570.1	97.86	67.366	97.86	67.366	-0.53211	464.94	1.4335e+05	1.1948	0.11608	0.88392	0.23217	0.56374	False
LmxM.15.0870.1_0_0.0602889885401096_114-133_1	LmxM.15.0870.1	168.35	131.93	168.35	131.93	-0.34939	663.36	5.8412e+05	1.1948	0.11609	0.88391	0.23218	0.56374	False
LmxM.22.0820.1_86_0.465597147950089_1295-1314_1	LmxM.22.0720.1-LmxM.22.0820.1	26.996	14.035	26.996	14.035	-0.89693	83.998	5124.7	1.1947	0.1161	0.8839	0.23221	0.56374	False
LmxM.33.0880.1_14_0.311516452074392_866-885_1	LmxM.33.0880.1	120.36	87.015	120.36	87.015	-0.46344	555.85	2.4496e+05	1.1946	0.11611	0.88389	0.23223	0.56374	False
Non-targeting-134	Non-target-1	132.73	98.242	132.73	98.242	-0.43029	594.7	3.156e+05	1.1945	0.11613	0.88387	0.23226	0.56374	False
LmxM.10.0730.1_52_0.299054373522459_246-265_1	LmxM.10.0730.1	234.34	199.29	234.34	199.29	-0.23264	614.18	1.3756e+06	1.1945	0.11613	0.88387	0.23227	0.56374	False
LmxM.09.0660.1_0_0.145052833813641_147-166_1	LmxM.09.0660.1	153.73	117.89	153.73	117.89	-0.38009	642.11	4.6164e+05	1.1945	0.11614	0.88386	0.23229	0.56374	False
LmxM.15.0530.1_14_0.151321624977825_845-864_1	LmxM.15.0530.1	107.61	75.787	107.61	75.787	-0.50021	506.31	1.8331e+05	1.1945	0.11615	0.88385	0.2323	0.56374	False
LmxM.25.0130.1_52_0.170603674540682_316-335_1	LmxM.25.0130.1	107.61	75.787	107.61	75.787	-0.50021	506.31	1.8331e+05	1.1945	0.11615	0.88385	0.2323	0.56374	False
LmxM.30.1280.1_29_0.00799827064418504_33-52_1	LmxM.30.1280.1-LmxM.30.1290.1	107.61	75.787	107.61	75.787	-0.50021	506.31	1.8331e+05	1.1945	0.11615	0.88385	0.2323	0.56374	False
LmxM.29.2100.1_0_0.0822851153039832_153-172_1	LmxM.29.2100.1	66.74	42.104	66.74	42.104	-0.65219	303.47	53224	1.1944	0.11616	0.88384	0.23231	0.56374	False
LmxM.34.1690.1_52_0.0208333333333333_22-41_1	LmxM.34.1690.1	265.46	232.97	265.46	232.97	-0.18757	527.64	1.9e+06	1.1943	0.11617	0.88383	0.23235	0.56374	False
LmxM.29.2960.1_48_0.221238938053097_158-139_0	LmxM.29.2960.1	173.97	137.54	173.97	137.54	-0.33684	663.73	6.3601e+05	1.1943	0.11618	0.88382	0.23237	0.56374	False
LmxM.12.0350.1_14_0.220862470862471_375-394_1	LmxM.12.0350.1	173.97	137.54	173.97	137.54	-0.33684	663.73	6.3601e+05	1.1943	0.11618	0.88382	0.23237	0.56374	False
LmxM.15.0210.1_57_0.25_398-379_0	LmxM.15.0210.1	135.73	101.05	135.73	101.05	-0.42206	601.36	3.344e+05	1.1943	0.11619	0.88381	0.23237	0.56374	False
LmxM.34.0370.1_43_0.284072249589491_343-362_1	LmxM.34.0370.1	150.73	115.08	150.73	115.08	-0.38631	635.22	4.3868e+05	1.1943	0.11619	0.88381	0.23237	0.56374	False
LmxM.14.0310.1_74_0.375291375291375_312-331_1	LmxM.14.0310.1	165.35	129.12	165.35	129.12	-0.3544	656.36	5.5755e+05	1.1943	0.11619	0.88381	0.23238	0.56374	False
LmxM.08_29.2120.1_52_0.0246085011185682_45291_1	LmxM.08_29.2120.1	262.84	230.17	262.84	230.17	-0.1907	533.58	1.8517e+06	1.1942	0.11621	0.88379	0.23242	0.56374	False
LmxM.28.0860.1_67_0.340893470790378_486-505_1	LmxM.28.0860.1	87.737	58.945	87.737	58.945	-0.56588	414.47	1.0805e+05	1.1941	0.11621	0.88379	0.23242	0.56374	False
LmxM.34.3560.1_43_0.189454870420018_215-196_0	LmxM.34.3560.1	87.737	58.945	87.737	58.945	-0.56588	414.47	1.0805e+05	1.1941	0.11621	0.88379	0.23242	0.56374	False
LmxM.20.0670.1_14_0.234270414993307_168-187_1	LmxM.20.0670.1	87.737	58.945	87.737	58.945	-0.56588	414.47	1.0805e+05	1.1941	0.11621	0.88379	0.23242	0.56374	False
LmxM.36.6200.1_38_0.0286410725167581_90-109_1	LmxM.36.6200.1	87.737	58.945	87.737	58.945	-0.56588	414.47	1.0805e+05	1.1941	0.11621	0.88379	0.23242	0.56374	False
LmxM.34.1260.1_43_0.205340699815838_219-238_1	LmxM.34.1260.1	91.111	61.752	91.111	61.752	-0.55371	430.97	1.1914e+05	1.1941	0.11621	0.88379	0.23243	0.56374	False
LmxM.25.0670.1_19_0.113207547169811_223-204_0	LmxM.25.0670.1	91.111	61.752	91.111	61.752	-0.55371	430.97	1.1914e+05	1.1941	0.11621	0.88379	0.23243	0.56374	False
LmxM.29.2870.1_74_0.271653543307087_218-199_0	LmxM.29.2870.1	179.6	143.15	179.6	143.15	-0.32518	664.11	6.9063e+05	1.194	0.11623	0.88377	0.23246	0.56374	False
Non-targeting-303	Non-target-175	144.73	109.47	144.73	109.47	-0.39962	621.57	3.9488e+05	1.194	0.11624	0.88376	0.23247	0.56374	False
LmxM.34.5340.1_38_0.121998078770413_123-142_1	LmxM.34.5340.1	260.21	227.36	260.21	227.36	-0.1939	539.56	1.8042e+06	1.194	0.11624	0.88376	0.23248	0.56374	False
LmxM.21.1710.1_67_0.229957805907173_98-117_1	LmxM.21.1710.1	207.34	171.22	207.34	171.22	-0.27469	652.37	1.0019e+06	1.194	0.11624	0.88376	0.23248	0.56374	False
LmxM.36.5190.1_29_0.0889753566796368_336-355_1	LmxM.36.5190.1	73.864	47.718	73.864	47.718	-0.61982	341.81	69201	1.194	0.11625	0.88375	0.23249	0.56374	False
LmxM.31.3140.1_43_0.250694444444444_356-375_1	LmxM.31.3140.1	73.864	47.718	73.864	47.718	-0.61982	341.81	69201	1.194	0.11625	0.88375	0.23249	0.56374	False
LmxM.36.3160.1_43_0.139487179487179_129-148_1	LmxM.36.3160.1	123.36	89.822	123.36	89.822	-0.45337	562.29	2.6108e+05	1.1939	0.11626	0.88374	0.23253	0.56374	False
LmxM.20.0880.1_57_0.40422322775264_261-280_1	LmxM.20.0880.1	123.36	89.822	123.36	89.822	-0.45337	562.29	2.6108e+05	1.1939	0.11626	0.88374	0.23253	0.56374	False
LmxM.30.2550.1_43_0.0219687367976341_42-61_1	LmxM.30.2550.1	51.742	30.876	51.742	30.876	-0.72648	217.7	27546	1.1939	0.11627	0.88373	0.23254	0.56374	False
LmxM.36.4120.1_71_0.363963963963964_194-213_1	LmxM.36.4120.1	51.742	30.876	51.742	30.876	-0.72648	217.7	27546	1.1939	0.11627	0.88373	0.23254	0.56374	False
LmxM.32.1860.1_57_0.315652626105044_598-617_1	LmxM.32.1860.1	51.742	30.876	51.742	30.876	-0.72648	217.7	27546	1.1939	0.11627	0.88373	0.23254	0.56374	False
LmxM.27.0490.1_19_0.1517338995046_1065-1084_1	LmxM.27.0490.1	51.742	30.876	51.742	30.876	-0.72648	217.7	27546	1.1939	0.11627	0.88373	0.23254	0.56374	False
LmxM.07.0630.1_19_0.0995475113122172_335-316_0	LmxM.07.0630.1-LmxM.07.0650.1	11.998	42.104	11.998	42.104	1.7295	453.18	635.94	1.1938	0.82973	0.17027	0.34054	0.58907	True
LmxM.34.1650.1_43_0.209895833333333_399-418_1	LmxM.34.1650.1	43.868	25.262	43.868	25.262	-0.7727	173.09	17972	1.1937	0.11629	0.88371	0.23259	0.56374	False
LmxM.33.0320.1_76_0.360259981429898_378-397_1	LmxM.33.0320.1	170.97	134.73	170.97	134.73	-0.34143	656.73	6.08e+05	1.1937	0.1163	0.8837	0.23261	0.56374	False
LmxM.08_29.0160.1_38_0.0111111111111111_16-35_1	LmxM.08_29.0160.1	209.97	174.03	209.97	174.03	-0.26943	645.81	1.0351e+06	1.1936	0.11631	0.88369	0.23262	0.56374	False
LmxM.13.0850.1_81_0.479693486590038_1243-1262_1	LmxM.13.0850.1	252.34	218.94	252.34	218.94	-0.20395	557.67	1.6662e+06	1.1936	0.11632	0.88368	0.23264	0.56374	False
LmxM.28.2580.1_29_0.0353649360421369_90-109_1	LmxM.28.2580.1	53.617	261.04	53.617	261.04	2.2624	21513	30203	1.1936	0.81273	0.18727	0.37454	0.60217	True
LmxM.20.0030.1_57_0.241666666666667_206-187_0	LmxM.20.0030.1	249.71	216.13	249.71	216.13	-0.20745	563.78	1.6217e+06	1.1935	0.11634	0.88366	0.23268	0.56374	False
LmxM.30.0190.1_52_0.0820021299254526_144-163_1	LmxM.30.0190.1	83.987	454.72	83.987	454.72	2.4228	68722	96497	1.1935	0.80819	0.19181	0.38362	0.60704	True
LmxM.36.1780.1_34_0.0201612903225806_49-30_0	LmxM.36.1780.1	201.72	165.61	201.72	165.61	-0.28302	652	9.3303e+05	1.1934	0.11635	0.88365	0.23271	0.56374	False
LmxM.13.1650.1_14_0.0531990859754356_735-754_1	LmxM.13.1650.1	201.72	165.61	201.72	165.61	-0.28302	652	9.3303e+05	1.1934	0.11635	0.88365	0.23271	0.56374	False
LmxM.31.0980.1_38_0.150864639236732_248-267_1	LmxM.31.0980.1	159.35	123.5	159.35	123.5	-0.36503	642.48	5.0666e+05	1.1934	0.11636	0.88364	0.23273	0.56374	False
LmxM.13.1700.1_49_0.0611951043916487_77-96_1	LmxM.13.1700.1	176.6	140.35	176.6	140.35	-0.32938	657.11	6.6116e+05	1.1933	0.11637	0.88363	0.23274	0.56374	False
LmxM.25.0715.1_52_0.029868578255675_15-34_1	LmxM.25.0715.1	62.99	39.297	62.99	39.297	-0.66719	280.69	45826	1.1933	0.11637	0.88363	0.23274	0.56374	False
LmxM.24.1700.1_52_0.280962491153574_394-413_1	LmxM.24.1700.1	156.73	988.04	156.73	988.04	2.6486	3.4554e+05	4.8533e+05	1.1933	0.80241	0.19759	0.39518	0.61266	True
LmxM.21.1230.1_38_0.102735901730877_177-196_1	LmxM.21.1230.1	126.36	92.629	126.36	92.629	-0.44385	568.77	2.7784e+05	1.1933	0.11638	0.88362	0.23277	0.56374	False
LmxM.29.1380.1_89_0.405349794238683_384-403_1	LmxM.29.1380.1	46.493	218.94	46.493	218.94	2.2113	14869	20887	1.1932	0.81412	0.18588	0.37176	0.60217	True
LmxM.26.1410.1_29_0.0602110490378647_93-112_1	LmxM.26.1410.1	116.98	84.208	116.98	84.208	-0.46951	537.09	2.2757e+05	1.1932	0.1164	0.8836	0.23279	0.56374	False
LmxM.08.0380.1_0_0.0394621966125371_223-242_1	LmxM.08.0380.1	116.98	84.208	116.98	84.208	-0.46951	537.09	2.2757e+05	1.1932	0.1164	0.8836	0.23279	0.56374	False
LmxM.34.3830.1_81_0.471083070452156_438-457_1	LmxM.34.3830.1	110.61	78.594	110.61	78.594	-0.48771	512.46	1.9684e+05	1.193	0.11643	0.88357	0.23286	0.56374	False
LmxM.21.0400.1_81_0.467284904688305_897-916_1	LmxM.21.0400.1	156.35	120.7	156.35	120.7	-0.37069	635.59	4.8233e+05	1.193	0.11644	0.88356	0.23287	0.56374	False
LmxM.21.1370.1_29_0.208888888888889_649-668_1	LmxM.21.1370.1	217.84	182.45	217.84	182.45	-0.2545	626.3	1.1386e+06	1.1928	0.11647	0.88353	0.23293	0.56374	False
LmxM.10.0050.1_29_0.0166485703944987_42-61_1	LmxM.10.0050.1	217.84	182.45	217.84	182.45	-0.2545	626.3	1.1386e+06	1.1928	0.11647	0.88353	0.23293	0.56374	False
LmxM.19.1300.1_29_0.0350877192982456_97-78_0	LmxM.19.1300.1	55.492	33.683	55.492	33.683	-0.7038	237.81	33011	1.1928	0.11647	0.88353	0.23293	0.56374	False
LmxM.27.1510.1_49_0.16135881104034_238-219_0	LmxM.27.1510.1	129.36	95.435	129.36	95.435	-0.43482	575.28	2.9524e+05	1.1928	0.11648	0.88352	0.23295	0.56374	False
LmxM.16.1220.1_0_0.0756821950851802_498-517_1	LmxM.16.1220.1	317.2	291.92	317.2	291.92	-0.11944	319.59	3.0134e+06	1.1928	0.11648	0.88352	0.23296	0.56374	False
LmxM.05.0370.1_29_0.0762195121951219_82-63_0	LmxM.05.0370.1	280.08	249.82	280.08	249.82	-0.16436	458.03	2.1831e+06	1.1927	0.11649	0.88351	0.23298	0.56374	False
LmxM.34.2490.1_29_0.468210440788137_2300-2319_1	LmxM.34.2490.1	49.867	238.59	49.867	238.59	2.2357	17808	25037	1.1927	0.81321	0.18679	0.37358	0.60217	True
LmxM.36.1800.1_71_0.263888888888889_293-312_1	LmxM.36.1800.1	100.86	70.173	100.86	70.173	-0.51718	470.84	1.5501e+05	1.1926	0.1165	0.8835	0.23301	0.56374	False
LmxM.26.1500.1_43_0.376543209876543_57-76_1	LmxM.26.1500.1	77.238	50.525	77.238	50.525	-0.60261	356.81	77684	1.1926	0.11652	0.88348	0.23304	0.56374	False
LmxM.36.6490.1_29_0.065439672801636_61-80_1	LmxM.36.6490.1	77.238	50.525	77.238	50.525	-0.60261	356.81	77684	1.1926	0.11652	0.88348	0.23304	0.56374	False
LmxM.13.0170.1_29_0.185897435897436_355-336_0	LmxM.13.0170.1	164.98	129.12	164.98	129.12	-0.35114	642.85	5.5428e+05	1.1926	0.11652	0.88348	0.23304	0.56374	False
LmxM.28.1470.1_29_0.0154589371980676_13-32_1	LmxM.28.1470.1	16.498	61.752	16.498	61.752	1.8425	1024	1440.1	1.1925	0.82559	0.17441	0.34881	0.59229	True
LmxM.21.1569.1_52_0.225679542203147_624-643_1	LmxM.21.1569.1	39.744	22.455	39.744	22.455	-0.79667	149.45	13922	1.1925	0.11653	0.88347	0.23306	0.56374	False
LmxM.27.0800.1_29_0.444759206798867_477-458_0	LmxM.27.0800.1	223.09	188.06	223.09	188.06	-0.24521	613.46	1.2111e+06	1.1925	0.11653	0.88347	0.23307	0.56374	False
LmxM.02.0740.1_29_0.465881197839961_945-964_1	LmxM.02.0740.1	179.22	143.15	179.22	143.15	-0.32218	650.52	6.8691e+05	1.1925	0.11654	0.88346	0.23308	0.56374	False
LmxM.16.1010partial.1_57_0.29126559714795_812-831_1	LmxM.16.1020.1-LmxM.16.1010partial.1	179.22	143.15	179.22	143.15	-0.32218	650.52	6.8691e+05	1.1925	0.11654	0.88346	0.23308	0.56374	False
LmxM.31.0840.1_29_0.121794871794872_186-205_1	LmxM.31.0840.1	150.35	115.08	150.35	115.08	-0.38274	621.93	4.3586e+05	1.1924	0.11655	0.88345	0.2331	0.56374	False
LmxM.09.0980.1_43_0.168156239655743_504-523_1	LmxM.09.0980.1	150.35	115.08	150.35	115.08	-0.38274	621.93	4.3586e+05	1.1924	0.11655	0.88345	0.2331	0.56374	False
LmxM.25.2230.1_29_0.472306143001007_466-485_1	LmxM.25.2230.1	150.35	115.08	150.35	115.08	-0.38274	621.93	4.3586e+05	1.1924	0.11655	0.88345	0.2331	0.56374	False
LmxM.01.0580.1_52_0.395984769816546_1137-1156_1	LmxM.01.0580.1	101.98	578.23	101.98	578.23	2.4917	1.134e+05	1.5952e+05	1.1924	0.80599	0.19401	0.38802	0.60893	True
LmxM.34.0690.1_29_0.197950377562028_361-380_1	LmxM.34.0690.1	249.34	216.13	249.34	216.13	-0.20529	551.26	1.6154e+06	1.1924	0.11656	0.88344	0.23312	0.56374	False
LmxM.14.1410.1_0_0.0599520383693046_95-114_1	LmxM.14.1410.1	225.72	190.87	225.72	190.87	-0.24075	607.09	1.2483e+06	1.1924	0.11656	0.88344	0.23312	0.56374	False
LmxM.12.0070.1_14_0.377348362855609_700-719_1	LmxM.12.0070.1	119.98	87.015	119.98	87.015	-0.45898	543.42	2.4299e+05	1.1923	0.11657	0.88343	0.23314	0.56374	False
LmxM.31.2010.1_29_0.0822072072072072_67-86_1	LmxM.31.2010.1	25.871	106.66	25.871	106.66	2.0024	3263.7	4591.5	1.1923	0.8203	0.1797	0.35939	0.59702	True
LmxM.27.1290.1_57_0.418136020151133_502-483_0	LmxM.27.1290.1	246.71	213.33	246.71	213.33	-0.20886	557.33	1.5717e+06	1.1923	0.11658	0.88342	0.23315	0.56374	False
LmxM.36.4210.1_38_0.131302876480541_381-400_1	LmxM.36.4210.1	147.35	112.28	147.35	112.28	-0.38918	615.16	4.1369e+05	1.1922	0.11659	0.88341	0.23318	0.56374	False
LmxM.31.3110.1_14_0.10730356524749_299-318_1	LmxM.31.3110.1	244.09	210.52	244.09	210.52	-0.21251	563.43	1.5288e+06	1.1922	0.11659	0.88341	0.23318	0.56374	False
LmxM.15.1300.1_33_0.34015525758645_1449-1430_0	LmxM.15.1300.1	233.59	199.29	233.59	199.29	-0.22804	588.18	1.3642e+06	1.1921	0.1166	0.8834	0.23321	0.56374	False
LmxM.09.1380.1_19_0.184738955823293_319-338_1	LmxM.09.1380.1	144.35	109.47	144.35	109.47	-0.39591	608.42	3.9224e+05	1.1921	0.11661	0.88339	0.23323	0.56374	False
LmxM.07.0190.1_38_0.0236886632825719_23-42_1	LmxM.07.0190.1	138.35	103.86	138.35	103.86	-0.41034	595.05	3.5141e+05	1.1921	0.11662	0.88338	0.23323	0.56374	False
LmxM.36.5520.1_57_0.415187376725838_414-433_1	LmxM.36.5520.1	97.485	67.366	97.485	67.366	-0.52663	453.58	1.4193e+05	1.1919	0.11664	0.88336	0.23329	0.56374	False
LmxM.36.4300.1_29_0.192444444444444_427-446_1	LmxM.36.4300.1	97.485	67.366	97.485	67.366	-0.52663	453.58	1.4193e+05	1.1919	0.11664	0.88336	0.23329	0.56374	False
LmxM.21.0410.1_19_0.0754666666666667_280-299_1	LmxM.21.0410.1	107.23	75.787	107.23	75.787	-0.49522	494.45	1.8166e+05	1.1919	0.11666	0.88334	0.23331	0.56374	False
LmxM.17.0770.1_52_0.190946502057613_223-242_1	LmxM.17.0770.1	107.23	75.787	107.23	75.787	-0.49522	494.45	1.8166e+05	1.1919	0.11666	0.88334	0.23331	0.56374	False
LmxM.29.2730.1_57_0.245554294362467_642-661_1	LmxM.29.2730.1	259.46	227.36	259.46	227.36	-0.18975	515.2	1.7908e+06	1.1918	0.11666	0.88334	0.23333	0.56374	False
LmxM.32.2090.1_0_0.124565624164662_463-482_1	LmxM.32.2090.1	113.61	81.401	113.61	81.401	-0.47598	518.65	2.1096e+05	1.1918	0.11667	0.88333	0.23333	0.56374	False
LmxM.30.0640.1_19_0.164684684684685_450-469_1	LmxM.30.0640.1	40.119	182.45	40.119	182.45	2.1575	10129	14264	1.1917	0.81523	0.18477	0.36953	0.602	True
LmxM.11.0210.1_38_0.122372372372372_157-176_1	LmxM.11.0210.1	80.613	53.332	80.613	53.332	-0.58701	372.13	86778	1.1917	0.1167	0.8833	0.23339	0.56374	False
LmxM.34.2410.1_43_0.211628746840014_581-600_1	LmxM.34.2410.1	122.98	89.822	122.98	89.822	-0.44902	549.79	2.5903e+05	1.1916	0.11671	0.88329	0.23341	0.56374	False
LmxM.09.0840.1_57_0.35421888053467_417-436_1	LmxM.09.0840.1	122.98	89.822	122.98	89.822	-0.44902	549.79	2.5903e+05	1.1916	0.11671	0.88329	0.23341	0.56374	False
LmxM.15.0500.1_19_0.0387673956262425_120-101_0	LmxM.15.0500.1	83.237	449.11	83.237	449.11	2.4177	66931	94282	1.1915	0.80766	0.19234	0.38468	0.60743	True
LmxM.36.0460.1_14_0.154261057173679_276-295_1	LmxM.36.0460.1	94.111	64.559	94.111	64.559	-0.53681	436.65	1.2956e+05	1.1914	0.11675	0.88325	0.2335	0.56374	False
LmxM.36.3160.1_19_0.0502564102564103_42-61_1	LmxM.36.3160.1	284.58	255.43	284.58	255.43	-0.15534	424.92	2.275e+06	1.1913	0.11676	0.88324	0.23352	0.56374	False
LmxM.26.2000.1_29_0.138490926456543_140-159_1	LmxM.26.2000.1	26.996	112.28	26.996	112.28	2.0166	3636.4	5124.7	1.1913	0.81951	0.18049	0.36098	0.59739	True
LmxM.26.2530.1_0_0.199074074074074_297-316_1	LmxM.26.2530.1	155.98	120.7	155.98	120.7	-0.36725	622.29	4.7934e+05	1.1912	0.11679	0.88321	0.23358	0.56374	False
LmxM.36.6380.1_43_0.141958670260557_306-325_1	LmxM.36.6380.1	83.987	56.138	83.987	56.138	-0.57278	387.78	96497	1.1912	0.1168	0.8832	0.23359	0.56374	False
LmxM.26.1660.1_43_0.394591611479029_708-727_1	LmxM.26.1660.1	38.619	174.03	38.619	174.03	2.1433	9168	12926	1.191	0.81543	0.18457	0.36914	0.60192	True
LmxM.13.0910.1_43_0.134388956557044_326-345_1	LmxM.13.0910.1	306.7	280.69	306.7	280.69	-0.12742	338.29	2.7618e+06	1.191	0.11683	0.88317	0.23365	0.56374	False
LmxM.09.0490.1_43_0.22411003236246_273-292_1	LmxM.09.0490.1	230.59	196.48	230.59	196.48	-0.22983	581.59	1.3193e+06	1.191	0.11683	0.88317	0.23366	0.56374	False
LmxM.18.0710.1_0_0.0259958071278826_118-137_1	LmxM.18.0710.1	209.22	174.03	209.22	174.03	-0.26429	619.14	1.0255e+06	1.191	0.11683	0.88317	0.23367	0.56374	False
LmxM.15.0560.1_0_0.187654320987654_300-319_1	LmxM.15.0560.1	233.21	199.29	233.21	199.29	-0.22573	575.39	1.3586e+06	1.1909	0.11684	0.88316	0.23368	0.56374	False
LmxM.30.1830.1_29_0.0608058608058608_252-233_0	LmxM.30.1830.1	164.6	129.12	164.6	129.12	-0.34788	629.47	5.5102e+05	1.1909	0.11685	0.88315	0.23371	0.56374	False
LmxM.28.0680.1_71_0.488700564971751_337-356_1	LmxM.28.0680.1	271.83	241.4	271.83	241.4	-0.17066	463.25	2.0204e+06	1.1908	0.11686	0.88314	0.23371	0.56374	False
LmxM.06.0970.1_0_0.161956303868511_803-822_1	LmxM.06.0970.1	103.86	72.98	103.86	72.98	-0.50325	476.77	1.6723e+05	1.1908	0.11686	0.88314	0.23373	0.56374	False
LmxM.27.2140.1_38_0.0592665356908972_177-196_1	LmxM.27.2140.1	103.86	72.98	103.86	72.98	-0.50325	476.77	1.6723e+05	1.1908	0.11686	0.88314	0.23373	0.56374	False
LmxM.36.4090.1_57_0.397998460354119_507-526_1	LmxM.36.4090.1	103.86	72.98	103.86	72.98	-0.50325	476.77	1.6723e+05	1.1908	0.11686	0.88314	0.23373	0.56374	False
LmxM.09.0520.1_19_0.143104193687851_327-346_1	LmxM.09.0520.1	103.86	72.98	103.86	72.98	-0.50325	476.77	1.6723e+05	1.1908	0.11686	0.88314	0.23373	0.56374	False
LmxM.13.0520.1_71_0.424133811230585_348-367_1	LmxM.13.0520.1	116.61	84.208	116.61	84.208	-0.46492	524.87	2.2568e+05	1.1908	0.11686	0.88314	0.23373	0.56374	False
LmxM.30.2200.1_81_0.443072702331962_636-655_1	LmxM.30.2200.1	128.98	95.435	128.98	95.435	-0.43066	562.64	2.9303e+05	1.1906	0.1169	0.8831	0.2338	0.56374	False
LmxM.34.2200.1_14_0.368484848484848_298-317_1	LmxM.34.2200.1	128.98	95.435	128.98	95.435	-0.43066	562.64	2.9303e+05	1.1906	0.1169	0.8831	0.2338	0.56374	False
LmxM.36.6860.1_43_0.334883720930233_438-419_0	LmxM.36.6860.1	128.98	95.435	128.98	95.435	-0.43066	562.64	2.9303e+05	1.1906	0.1169	0.8831	0.2338	0.56374	False
LmxM.31.1680.1_67_0.287104622871046_110-129_1	LmxM.31.1680.1	192.72	157.19	192.72	157.19	-0.29234	631.3	8.2903e+05	1.1906	0.1169	0.8831	0.23381	0.56374	False
LmxM.25.0790.1_38_0.0302252637581979_99-118_1	LmxM.25.0790.1	192.72	157.19	192.72	157.19	-0.29234	631.3	8.2903e+05	1.1906	0.1169	0.8831	0.23381	0.56374	False
LmxM.27.0240.1_19_0.0477604553328384_189-208_1	LmxM.27.0240.1	149.98	115.08	149.98	115.08	-0.37916	608.78	4.3305e+05	1.1905	0.11692	0.88308	0.23383	0.56374	False
LmxM.27.1295.1_19_0.0984848484848485_45-26_0	LmxM.27.1295.1	149.98	115.08	149.98	115.08	-0.37916	608.78	4.3305e+05	1.1905	0.11692	0.88308	0.23383	0.56374	False
LmxM.13.1600.1_0_0.0851882385270679_303-322_1	LmxM.13.1600.1	110.23	78.594	110.23	78.594	-0.48286	500.53	1.9511e+05	1.1905	0.11693	0.88307	0.23385	0.56374	False
LmxM.36.1870.1_0_0.0938806537438236_244-263_1	LmxM.36.1870.1	47.618	28.069	47.618	28.069	-0.74199	191.07	22219	1.1903	0.11696	0.88304	0.23393	0.56374	False
LmxM.16.0970.1_14_0.0504385964912281_104-123_1	LmxM.16.0970.1	187.1	151.57	187.1	151.57	-0.30197	630.94	7.6781e+05	1.1903	0.11697	0.88303	0.23393	0.56374	False
LmxM.17.0310.1_29_0.427677496991576_1772-1791_1	LmxM.17.0310.1	187.1	151.57	187.1	151.57	-0.30197	630.94	7.6781e+05	1.1903	0.11697	0.88303	0.23393	0.56374	False
LmxM.26.1410.1_52_0.216635630043451_346-365_1	LmxM.26.1410.1	187.1	151.57	187.1	151.57	-0.30197	630.94	7.6781e+05	1.1903	0.11697	0.88303	0.23393	0.56374	False
LmxM.34.0110.1_29_0.228828828828829_117-136_1	LmxM.34.0110.1	217.09	182.45	217.09	182.45	-0.24955	600.04	1.1285e+06	1.1903	0.11697	0.88303	0.23394	0.56374	False
LmxM.32.3110.1_52_0.311884669479606_890-871_0	LmxM.32.3110.1	66.365	42.104	66.365	42.104	-0.64418	294.3	52453	1.1903	0.11697	0.88303	0.23395	0.56374	False
LmxM.30.2800.1_67_0.387856257744734_303-322_1	LmxM.30.2800.1	66.365	42.104	66.365	42.104	-0.64418	294.3	52453	1.1903	0.11697	0.88303	0.23395	0.56374	False
LmxM.29.1670.1_71_0.31559497413156_418-437_1	LmxM.29.1670.1	66.365	42.104	66.365	42.104	-0.64418	294.3	52453	1.1903	0.11697	0.88303	0.23395	0.56374	False
LmxM.15.0030.1_29_0.0359937402190923_40-59_1	LmxM.15.0030.1	73.489	47.718	73.489	47.718	-0.61258	332.08	68295	1.1902	0.11699	0.88301	0.23397	0.56374	False
LmxM.25.1350.1_14_0.328538102643857_2539-2520_0	LmxM.25.1350.1	143.98	109.47	143.98	109.47	-0.39218	595.41	3.896e+05	1.1901	0.11699	0.88301	0.23399	0.56374	False
LmxM.16.0100.1_52_0.10205054840248_205-224_1	LmxM.16.0100.1	143.98	109.47	143.98	109.47	-0.39218	595.41	3.896e+05	1.1901	0.11699	0.88301	0.23399	0.56374	False
LmxM.16.1440.1_14_0.322653942285844_1415-1434_1	LmxM.16.1440.1	134.98	101.05	134.98	101.05	-0.41412	575.63	3.2964e+05	1.1901	0.117	0.883	0.23399	0.56374	False
LmxM.25.2040.1_43_0.271701388888889_309-328_1	LmxM.25.2040.1	181.47	145.96	181.47	145.96	-0.31226	630.57	7.0946e+05	1.1901	0.117	0.883	0.23399	0.56374	False
LmxM.36.0860.1_52_0.301013941698352_469-488_1	LmxM.36.0860.1	140.98	106.66	140.98	106.66	-0.39915	588.78	3.6893e+05	1.1901	0.11701	0.88299	0.23402	0.56374	False
LmxM.21.0875.1_43_0.0451443569553806_162-181_1	LmxM.21.0875.1	119.61	87.015	119.61	87.015	-0.4545	531.13	2.4102e+05	1.19	0.11703	0.88297	0.23405	0.56374	False
LmxM.24.2290.1_43_0.106487695749441_235-254_1	LmxM.24.2290.1	206.22	171.22	206.22	171.22	-0.26688	612.38	9.8789e+05	1.1899	0.11704	0.88296	0.23408	0.56374	False
LmxM.32.1940.1_29_0.0884488448844885_264-283_1	LmxM.32.1940.1	12.373	5.6138	12.373	5.6138	-1.0158	22.844	688.09	1.1899	0.11704	0.88296	0.23408	0.56374	False
LmxM.10.1160.1_57_0.351766513056836_222-241_1	LmxM.10.1160.1	12.373	5.6138	12.373	5.6138	-1.0158	22.844	688.09	1.1899	0.11704	0.88296	0.23408	0.56374	False
LmxM.29.3710.1_48_0.429525222551929_1744-1725_0	LmxM.29.3710.1	12.373	5.6138	12.373	5.6138	-1.0158	22.844	688.09	1.1899	0.11704	0.88296	0.23408	0.56374	False
LmxM.12.0350.1_0_0.135198135198135_228-247_1	LmxM.12.0350.1	100.48	70.173	100.48	70.173	-0.51186	459.4	1.5352e+05	1.1899	0.11705	0.88295	0.2341	0.56374	False
LmxM.29.1170.1_57_0.0414836505612494_77-96_1	LmxM.29.1170.1	402.69	395.78	402.69	395.78	-0.024919	23.894	5.5908e+06	1.1898	0.11707	0.88293	0.23413	0.56374	False
LmxM.20.0540.1_71_0.439198855507868_297-316_1	LmxM.20.0540.1	230.22	196.48	230.22	196.48	-0.2275	568.87	1.3138e+06	1.1898	0.11707	0.88293	0.23414	0.56374	False
LmxM.32.1000.1_0_0.142857142857143_445-426_0	LmxM.32.1000.1	404.94	398.58	404.94	398.58	-0.022766	20.197	5.6721e+06	1.1897	0.11708	0.88292	0.23415	0.56374	False
LmxM.15.1310.1_19_0.142565359477124_346-365_1	LmxM.15.1310.1	278.96	249.82	278.96	249.82	-0.15858	424.62	2.1604e+06	1.1897	0.11708	0.88292	0.23417	0.56374	False
LmxM.08.0490.1_43_0.379281537176274_447-466_1	LmxM.08.0490.1	296.21	269.46	296.21	269.46	-0.13602	357.53	2.5236e+06	1.1893	0.11716	0.88284	0.23431	0.56374	False
LmxM.03.0650.1_43_0.0709219858156028_185-204_1	LmxM.03.0650.1	377.19	364.9	377.19	364.9	-0.047673	75.557	4.7195e+06	1.1892	0.11717	0.88283	0.23435	0.56374	False
LmxM.12.0405.1_43_0.333333333333333_397-378_0	LmxM.12.0405.1	192.35	157.19	192.35	157.19	-0.28955	618.05	8.2486e+05	1.1892	0.11719	0.88281	0.23438	0.56374	False
LmxM.36.1380.1_14_0.385767790262172_714-733_1	LmxM.36.1380.1	192.35	157.19	192.35	157.19	-0.28955	618.05	8.2486e+05	1.1892	0.11719	0.88281	0.23438	0.56374	False
LmxM.04.0465.1_43_0.136911707506807_349-368_1	LmxM.04.0465.1	248.21	216.13	248.21	216.13	-0.1988	514.54	1.5966e+06	1.189	0.11722	0.88278	0.23445	0.56374	False
LmxM.31.2120.1_38_0.150490196078431_301-320_1	LmxM.31.2120.1	293.58	266.66	293.58	266.66	-0.13827	362.42	2.4661e+06	1.1889	0.11724	0.88276	0.23447	0.56374	False
LmxM.09.1520.1_29_0.180924287118977_180-199_1	LmxM.09.1520.1	293.58	266.66	293.58	266.66	-0.13827	362.42	2.4661e+06	1.1889	0.11724	0.88276	0.23447	0.56374	False
LmxM.10.0490.1_67_0.368466152527849_419-438_1	LmxM.10.0490.1	293.58	266.66	293.58	266.66	-0.13827	362.42	2.4661e+06	1.1889	0.11724	0.88276	0.23447	0.56374	False
LmxM.21.0190.1_48_0.450114942528736_972-991_1	LmxM.21.0190.1	62.616	39.297	62.616	39.297	-0.65871	271.88	45124	1.1889	0.11724	0.88276	0.23448	0.56374	False
LmxM.29.2950.1_48_0.321138211382114_721-702_0	LmxM.29.2950.1	203.22	168.42	203.22	168.42	-0.26955	605.65	9.5111e+05	1.1889	0.11724	0.88276	0.23449	0.56374	False
LmxM.18.0830.1_19_0.191233651466949_534-553_1	LmxM.18.0830.1	203.22	168.42	203.22	168.42	-0.26955	605.65	9.5111e+05	1.1889	0.11724	0.88276	0.23449	0.56374	False
LmxM.13.1330.1_38_0.115358819584172_168-187_1	LmxM.13.1330.1	203.22	168.42	203.22	168.42	-0.26955	605.65	9.5111e+05	1.1889	0.11724	0.88276	0.23449	0.56374	False
LmxM.16.0490.1_48_0.21256038647343_141-122_0	LmxM.16.0490.1	125.61	92.629	125.61	92.629	-0.43533	543.76	2.7359e+05	1.1888	0.11725	0.88275	0.23451	0.56374	False
LmxM.27.1320.1_43_0.299500831946755_544-525_0	LmxM.27.1320.1	186.72	151.57	186.72	151.57	-0.29909	617.69	7.6384e+05	1.1888	0.11726	0.88274	0.23452	0.56374	False
LmxM.03.0090.1_89_0.440099317194289_699-718_1	LmxM.03.0090.1	221.97	188.06	221.97	188.06	-0.23795	574.69	1.1953e+06	1.1887	0.11728	0.88272	0.23456	0.56374	False
LmxM.30.2900.1_67_0.357249626307922_470-489_1	LmxM.30.2900.1	149.6	115.08	149.6	115.08	-0.37558	595.76	4.3025e+05	1.1887	0.11728	0.88272	0.23457	0.56374	False
LmxM.21.1570.1_57_0.400542005420054_732-751_1	LmxM.21.1570.1	175.47	140.35	175.47	140.35	-0.32022	616.96	6.5031e+05	1.1886	0.11731	0.88269	0.23461	0.56374	False
LmxM.09.0365.1_38_0.0916271721958926_54-73_1	LmxM.09.0365.1	175.47	140.35	175.47	140.35	-0.32022	616.96	6.5031e+05	1.1886	0.11731	0.88269	0.23461	0.56374	False
LmxM.18.1100.1_34_0.0689655172413793_54-35_0	LmxM.18.1100.1	18.372	70.173	18.372	70.173	1.8773	1341.7	1899.7	1.1885	0.82313	0.17687	0.35373	0.59463	True
LmxM.33.1540.1_52_0.153020545844833_489-508_1	LmxM.33.1540.1	51.367	30.876	51.367	30.876	-0.71619	209.94	27032	1.1885	0.11732	0.88268	0.23464	0.56374	False
LmxM.34.1810.1_29_0.178210678210678_243-262_1	LmxM.34.1810.1	128.61	95.435	128.61	95.435	-0.42649	550.13	2.9083e+05	1.1885	0.11733	0.88267	0.23465	0.56374	False
LmxM.34.3270.1_38_0.161347517730496_87-106_1	LmxM.34.3270.1	128.61	95.435	128.61	95.435	-0.42649	550.13	2.9083e+05	1.1885	0.11733	0.88267	0.23465	0.56374	False
LmxM.32.1290.1_86_0.468468468468468_822-841_1	LmxM.32.1290.1	93.736	64.559	93.736	64.559	-0.53111	425.64	1.2823e+05	1.1884	0.11733	0.88267	0.23466	0.56374	False
LmxM.36.5540.1_14_0.328928046989721_444-463_1	LmxM.36.5540.1	116.23	84.208	116.23	84.208	-0.46032	512.79	2.2381e+05	1.1884	0.11734	0.88266	0.23467	0.56374	False
LmxM.36.4330.1_38_0.0444581028477771_214-233_1	LmxM.36.4330.1	116.23	84.208	116.23	84.208	-0.46032	512.79	2.2381e+05	1.1884	0.11734	0.88266	0.23467	0.56374	False
LmxM.36.5950.1_43_0.129059829059829_141-160_1	LmxM.36.5950.1	146.6	112.28	146.6	112.28	-0.38187	589.13	4.0826e+05	1.1884	0.11734	0.88266	0.23467	0.56374	False
LmxM.22.0750.1_29_0.0289351851851852_97-116_1	LmxM.22.0750.1	255.71	224.55	255.71	224.55	-0.18667	485.39	1.7245e+06	1.1884	0.11734	0.88266	0.23469	0.56374	False
LmxM.36.1470.1_43_0.0221011201937632_62-81_1	LmxM.36.1470.1	305.58	280.69	305.58	280.69	-0.12214	309.67	2.7357e+06	1.1882	0.11737	0.88263	0.23474	0.56374	False
LmxM.10.0570.1_29_0.120389700765484_176-157_0	LmxM.10.0570.1	197.6	162.8	197.6	162.8	-0.27788	605.3	8.8443e+05	1.1882	0.11737	0.88263	0.23474	0.56374	False
LmxM.16.0150.1_52_0.121359223300971_85-66_0	LmxM.16.0150.1	131.61	98.242	131.61	98.242	-0.41811	556.54	3.0872e+05	1.1882	0.11738	0.88262	0.23475	0.56374	False
LmxM.08_29.0490.1_46_0.135159817351598_141-160_1	LmxM.08_29.0490.1	80.238	53.332	80.238	53.332	-0.58036	361.98	85737	1.1882	0.11738	0.88262	0.23475	0.56374	False
LmxM.32.2310.1_14_0.270595690747782_422-441_1	LmxM.32.2310.1	80.238	53.332	80.238	53.332	-0.58036	361.98	85737	1.1882	0.11738	0.88262	0.23475	0.56374	False
LmxM.24.0430.1_29_0.15288035450517_628-609_0	LmxM.24.0430.1	80.238	53.332	80.238	53.332	-0.58036	361.98	85737	1.1882	0.11738	0.88262	0.23475	0.56374	False
LmxM.33.0280.1_29_0.119476619476619_560-541_0	LmxM.33.0280.1	103.48	72.98	103.48	72.98	-0.49808	465.26	1.6567e+05	1.1881	0.11739	0.88261	0.23479	0.56374	False
LmxM.32.1790.1_52_0.284776902887139_210-229_1	LmxM.32.1790.1	103.48	72.98	103.48	72.98	-0.49808	465.26	1.6567e+05	1.1881	0.11739	0.88261	0.23479	0.56374	False
LmxM.26.1460.1_48_0.42315369261477_419-438_1	LmxM.26.1460.1	166.85	131.93	166.85	131.93	-0.33655	609.86	5.7074e+05	1.1881	0.1174	0.8826	0.2348	0.56374	False
LmxM.32.1310.1_43_0.0630899155489319_119-138_1	LmxM.32.1310.1	140.6	106.66	140.6	106.66	-0.39534	575.98	3.664e+05	1.1881	0.1174	0.8826	0.23481	0.56374	False
LmxM.33.3160.1_29_0.0837577815506508_145-164_1	LmxM.33.3160.1	140.6	106.66	140.6	106.66	-0.39534	575.98	3.664e+05	1.1881	0.1174	0.8826	0.23481	0.56374	False
LmxM.09.0400.1_43_0.310480693459417_387-406_1	LmxM.09.0400.1-LmxM.09.0410.1	134.6	101.05	134.6	101.05	-0.41014	562.98	3.2727e+05	1.1881	0.1174	0.8826	0.23481	0.56374	False
LmxM.33.2479.1_29_0.388034188034188_446-465_1	LmxM.33.2479.1	58.866	36.49	58.866	36.49	-0.67523	250.34	38460	1.188	0.11741	0.88259	0.23481	0.56374	False
Non-targeting-846	Non-target-158	137.6	103.86	137.6	103.86	-0.40256	569.46	3.465e+05	1.188	0.11741	0.88259	0.23483	0.56374	False
LmxM.23.1050.1_81_0.419540229885057_63-82_1	LmxM.23.1050.1-LmxM.23.1061.1	137.6	103.86	137.6	103.86	-0.40256	569.46	3.465e+05	1.188	0.11741	0.88259	0.23483	0.56374	False
LmxM.27.0980.1_38_0.0879684418145957_219-238_1	LmxM.27.0970.1-LmxM.27.0980.1	137.6	103.86	137.6	103.86	-0.40256	569.46	3.465e+05	1.188	0.11741	0.88259	0.23483	0.56374	False
LmxM.36.2690.1_29_0.256862745098039_252-271_1	LmxM.36.2690.1	109.86	78.594	109.86	78.594	-0.47799	488.74	1.934e+05	1.188	0.11742	0.88258	0.23485	0.56374	False
LmxM.08.1110.1_57_0.198412698412698_315-334_1	LmxM.08.1110.1	109.86	78.594	109.86	78.594	-0.47799	488.74	1.934e+05	1.188	0.11742	0.88258	0.23485	0.56374	False
LmxM.15.0080.1_74_0.385416666666667_359-378_1	LmxM.15.0080.1	109.86	78.594	109.86	78.594	-0.47799	488.74	1.934e+05	1.188	0.11742	0.88258	0.23485	0.56374	False
LmxM.08_29.2380.1_43_0.20868584320361_366-385_1	LmxM.08_29.2380.1-LmxM.08_29.2390.1	390.32	381.74	390.32	381.74	-0.031963	36.76	5.1567e+06	1.1879	0.11743	0.88257	0.23486	0.56374	False
LmxM.34.0570.1_26_0.23565670934092_1495-1476_0	LmxM.34.0570.1	183.72	148.77	183.72	148.77	-0.30264	610.94	7.3246e+05	1.1879	0.11743	0.88257	0.23487	0.56374	False
LmxM.04.0320.1_57_0.24_297-278_0	LmxM.04.0310.1-LmxM.04.0320.1	343.82	325.6	343.82	325.6	-0.078317	165.98	3.7128e+06	1.1879	0.11744	0.88256	0.23489	0.56374	False
LmxM.26.0560.1_57_0.395922238027501_824-843_1	LmxM.26.0560.1	55.117	33.683	55.117	33.683	-0.6942	229.7	32437	1.1878	0.11745	0.88255	0.2349	0.56374	False
LmxM.24.1040.1_43_0.370151216305062_1119-1138_1	LmxM.24.1040.1	55.117	33.683	55.117	33.683	-0.6942	229.7	32437	1.1878	0.11745	0.88255	0.2349	0.56374	False
LmxM.36.5500.1_43_0.13003663003663_138-157_1	LmxM.36.5500.1	55.117	33.683	55.117	33.683	-0.6942	229.7	32437	1.1878	0.11745	0.88255	0.2349	0.56374	False
LmxM.25.2330.1_29_0.100238663484487_257-238_0	LmxM.25.2330.1	83.612	56.138	83.612	56.138	-0.56641	377.41	95386	1.1878	0.11745	0.88255	0.2349	0.56374	False
LmxM.08.0545.1_71_0.430129516019087_621-640_1	LmxM.08.0545.1	302.95	277.89	302.95	277.89	-0.12418	314.22	2.6752e+06	1.1878	0.11746	0.88254	0.23492	0.56374	False
LmxM.21.0640.1_0_0.112429378531073_192-211_1	LmxM.21.0640.1	86.987	58.945	86.987	58.945	-0.55364	393.16	1.0567e+05	1.1878	0.11746	0.88254	0.23492	0.56374	False
LmxM.08_29.1180.1_14_0.398334016113615_2913-2932_1	LmxM.08_29.1180.1	278.21	249.82	278.21	249.82	-0.15471	403.04	2.1454e+06	1.1877	0.11748	0.88252	0.23496	0.56374	False
LmxM.31.0400.1_14_0.0984483681112895_175-194_1	LmxM.31.0400.1	119.23	87.015	119.23	87.015	-0.45001	518.98	2.3907e+05	1.1876	0.11749	0.88251	0.23497	0.56374	False
LmxM.14.1290.1_29_0.155029093931837_367-386_1	LmxM.14.1290.1	119.23	87.015	119.23	87.015	-0.45001	518.98	2.3907e+05	1.1876	0.11749	0.88251	0.23497	0.56374	False
LmxM.20.0290.1_43_0.0891666666666667_208-227_1	LmxM.20.0290.1	155.23	120.7	155.23	120.7	-0.36034	596.12	4.734e+05	1.1876	0.1175	0.8825	0.23499	0.56374	False
LmxM.23.0350.1_43_0.133333333333333_115-134_1	LmxM.23.0350.1	155.23	120.7	155.23	120.7	-0.36034	596.12	4.734e+05	1.1876	0.1175	0.8825	0.23499	0.56374	False
LmxM.18.0950.1_14_0.379867046533713_397-416_1	LmxM.18.0950.1	155.23	120.7	155.23	120.7	-0.36034	596.12	4.734e+05	1.1876	0.1175	0.8825	0.23499	0.56374	False
LmxM.10.0050.1_29_0.44010133912414_1212-1231_1	LmxM.10.0050.1	242.59	210.52	242.59	210.52	-0.20366	514.21	1.5046e+06	1.1876	0.1175	0.8825	0.235	0.56374	False
LmxM.09.0410.1_57_0.0799360511590727_90-109_1	LmxM.09.0410.1	218.97	185.26	218.97	185.26	-0.23999	568.18	1.1539e+06	1.1875	0.11751	0.88249	0.23501	0.56374	False
LmxM.08_29.1890.1_29_0.144416456759026_165-184_1	LmxM.08_29.1890.1	218.97	185.26	218.97	185.26	-0.23999	568.18	1.1539e+06	1.1875	0.11751	0.88249	0.23501	0.56374	False
LmxM.02.0430.1_52_0.138364779874214_144-163_1	LmxM.02.0430.1	257.96	227.36	257.96	227.36	-0.18142	468.19	1.7641e+06	1.1875	0.11752	0.88248	0.23504	0.56374	False
LmxM.04.0970.1_48_0.491735537190083_717-698_0	LmxM.04.0970.1	163.85	129.12	163.85	129.12	-0.34133	603.15	5.4455e+05	1.1874	0.11753	0.88247	0.23505	0.56374	False
LmxM.30.2630.1_52_0.115664845173042_117-136_1	LmxM.30.2630.1	268.08	238.59	268.08	238.59	-0.1675	435.01	1.949e+06	1.1874	0.11753	0.88247	0.23505	0.56374	False
LmxM.20.0520.1_0_0.12857635298173_369-388_1	LmxM.20.0520.1	295.46	269.46	295.46	269.46	-0.13237	337.76	2.5071e+06	1.1874	0.11753	0.88247	0.23506	0.56374	False
LmxM.30.0620.1_29_0.430028559771522_1049-1068_1	LmxM.30.0620.1	43.493	25.262	43.493	25.262	-0.7606	166.19	17577	1.1874	0.11754	0.88246	0.23507	0.56374	False
LmxM.33.3745.1_71_0.377732240437158_544-563_1	LmxM.33.3745.1	43.493	25.262	43.493	25.262	-0.7606	166.19	17577	1.1874	0.11754	0.88246	0.23507	0.56374	False
LmxM.36.2530.1_0_0.0813238770685579_168-187_1	LmxM.36.2530.1	43.493	25.262	43.493	25.262	-0.7606	166.19	17577	1.1874	0.11754	0.88246	0.23507	0.56374	False
LmxM.25.0530.1_48_0.479452054794521_948-929_0	LmxM.25.0530.1	283.08	255.43	283.08	255.43	-0.14774	382.32	2.2441e+06	1.1874	0.11754	0.88246	0.23508	0.56374	False
LmxM.15.1400.1_43_0.26463963963964_231-250_1	LmxM.15.1400.1	6.749	0	6.749	0	-2.954	22.774	147.32	1.1872	0.11757	0.88243	0.23514	0.56374	False
LmxM.31.3820.1_67_0.498148148148148_534-553_1	LmxM.31.3820.1	6.749	0	6.749	0	-2.954	22.774	147.32	1.1872	0.11757	0.88243	0.23514	0.56374	False
LmxM.25.2290.1_52_0.209876543209877_181-200_1	LmxM.25.2290.1	6.749	2.8069	6.749	2.8069	-1.0254	7.7699	147.32	1.1872	0.11757	0.88243	0.23514	0.56374	False
LmxM.18.1380.1_43_0.335971855760774_378-397_1	LmxM.18.1380.1	6.749	0	6.749	0	-2.954	22.774	147.32	1.1872	0.11757	0.88243	0.23514	0.56374	False
LmxM.25.1250.1_0_0.145733969263381_830-811_0	LmxM.25.1250.1	6.749	2.8069	6.749	2.8069	-1.0254	7.7699	147.32	1.1872	0.11757	0.88243	0.23514	0.56374	False
LmxM.32.2320.1_29_0.175796178343949_421-402_0	LmxM.32.2320.1	6.749	0	6.749	0	-2.954	22.774	147.32	1.1872	0.11757	0.88243	0.23514	0.56374	False
LmxM.28.1200.1_43_0.134041476985331_261-280_1	LmxM.28.1200.1	6.749	0	6.749	0	-2.954	22.774	147.32	1.1872	0.11757	0.88243	0.23514	0.56374	False
LmxM.30.2750.1_33_0.303030303030303_396-415_1	LmxM.30.2750.1	6.749	0	6.749	0	-2.954	22.774	147.32	1.1872	0.11757	0.88243	0.23514	0.56374	False
LmxM.28.0390.1_29_0.145519713261649_399-418_1	LmxM.28.0390.1	6.749	0	6.749	0	-2.954	22.774	147.32	1.1872	0.11757	0.88243	0.23514	0.56374	False
LmxM.17.0490.1_29_0.179403202328967_486-505_1	LmxM.17.0490.1	6.749	0	6.749	0	-2.954	22.774	147.32	1.1872	0.11757	0.88243	0.23514	0.56374	False
LmxM.28.2010.1_48_0.450909090909091_749-730_0	LmxM.28.2010.1	6.749	2.8069	6.749	2.8069	-1.0254	7.7699	147.32	1.1872	0.11757	0.88243	0.23514	0.56374	False
LmxM.28.2080.1_14_0.3217125382263_519-538_1	LmxM.28.2080.1	6.749	0	6.749	0	-2.954	22.774	147.32	1.1872	0.11757	0.88243	0.23514	0.56374	False
LmxM.30.1570.1_43_0.259493670886076_127-108_0	LmxM.30.1570.1	6.749	0	6.749	0	-2.954	22.774	147.32	1.1872	0.11757	0.88243	0.23514	0.56374	False
LmxM.33.2430.1_57_0.378656777915122_912-931_1	LmxM.33.2430.1	6.749	0	6.749	0	-2.954	22.774	147.32	1.1872	0.11757	0.88243	0.23514	0.56374	False
LmxM.36.1590.1_19_0.180165289256198_659-640_0	LmxM.36.1590.1	6.749	0	6.749	0	-2.954	22.774	147.32	1.1872	0.11757	0.88243	0.23514	0.56374	False
LmxM.10.0660.1_43_0.120639782201804_701-720_1	LmxM.10.0660.1	6.749	0	6.749	0	-2.954	22.774	147.32	1.1872	0.11757	0.88243	0.23514	0.56374	False
LmxM.20.0070.1_43_0.0620915032679739_41-22_0	LmxM.20.0070.1	205.47	171.22	205.47	171.22	-0.26165	586.41	9.7862e+05	1.1872	0.11758	0.88242	0.23515	0.56374	False
LmxM.30.2750.1_57_0.471212121212121_618-637_1	LmxM.30.2750.1	100.11	70.173	100.11	70.173	-0.50652	448.11	1.5204e+05	1.1871	0.1176	0.8824	0.23519	0.56374	False
LmxM.02.0085.1_38_0.168177240684794_170-151_0	LmxM.02.0085.1	100.11	70.173	100.11	70.173	-0.50652	448.11	1.5204e+05	1.1871	0.1176	0.8824	0.23519	0.56374	False
LmxM.09.0100.1_14_0.161234991423671_290-271_0	LmxM.09.0100.1	100.11	70.173	100.11	70.173	-0.50652	448.11	1.5204e+05	1.1871	0.1176	0.8824	0.23519	0.56374	False
LmxM.18.0990.1_63_0.375757575757576_566-547_0	LmxM.18.0990.1	100.11	70.173	100.11	70.173	-0.50652	448.11	1.5204e+05	1.1871	0.1176	0.8824	0.23519	0.56374	False
LmxM.11.0160.1_43_0.133462908973113_402-421_1	LmxM.11.0160.1	122.23	89.822	122.23	89.822	-0.44026	525.2	2.5496e+05	1.1871	0.1176	0.8824	0.23521	0.56374	False
LmxM.27.0770.1_38_0.0347586896724181_132-151_1	LmxM.27.0770.1	122.23	89.822	122.23	89.822	-0.44026	525.2	2.5496e+05	1.1871	0.1176	0.8824	0.23521	0.56374	False
LmxM.27.0570.1_43_0.365571776155718_594-613_1	LmxM.27.0570.1	122.23	89.822	122.23	89.822	-0.44026	525.2	2.5496e+05	1.1871	0.1176	0.8824	0.23521	0.56374	False
LmxM.31.0890.1_38_0.177005789909016_208-227_1	LmxM.31.0890.1	297.71	272.27	297.71	272.27	-0.12839	323.43	2.5568e+06	1.1869	0.11763	0.88237	0.23527	0.56374	False
LmxM.05.0290.1_57_0.340192043895748_485-504_1	LmxM.05.0290.1	262.84	232.97	262.84	232.97	-0.17328	445.83	1.8517e+06	1.1869	0.11764	0.88236	0.23527	0.56374	False
LmxM.08_29.1920.1_57_0.464975845410628_380-399_1	LmxM.08_29.1920.1	250.09	218.94	250.09	218.94	-0.19108	485.07	1.628e+06	1.1869	0.11764	0.88236	0.23528	0.56374	False
LmxM.09.0880.1_52_0.353359173126615_543-562_1	LmxM.09.0880.1	188.97	154.38	188.97	154.38	-0.28997	598.26	7.879e+05	1.1867	0.11767	0.88233	0.23533	0.56374	False
LmxM.32.1450.1_67_0.320634920634921_193-212_1	LmxM.32.1450.1	277.83	249.82	277.83	249.82	-0.15277	392.47	2.1379e+06	1.1867	0.11768	0.88232	0.23536	0.56374	False
LmxM.22.0210.1_29_0.177069787602948_813-832_1	LmxM.22.0210.1	106.48	75.787	106.48	75.787	-0.48519	471.15	1.7839e+05	1.1866	0.11768	0.88232	0.23537	0.56374	False
LmxM.08.0900.1_0_0.123639960435213_246-265_1	LmxM.08.0900.1	125.23	92.629	125.23	92.629	-0.43105	531.46	2.7148e+05	1.1866	0.11769	0.88231	0.23539	0.56374	False
LmxM.21.1740.1_0_0.136640557006092_153-172_1	LmxM.21.1740.1	146.23	112.28	146.23	112.28	-0.3782	576.33	4.0557e+05	1.1865	0.11771	0.88229	0.23543	0.56374	False
LmxM.14.0340.1_43_0.0194115862905672_61-80_1	LmxM.14.0340.1	242.21	210.52	242.21	210.52	-0.20143	502.26	1.4985e+06	1.1864	0.11773	0.88227	0.23545	0.56374	False
LmxM.34.0640.1_14_0.328471589182619_1077-1096_1	LmxM.34.0640.1	268.83	1931.2	268.83	1931.2	2.8401	1.3817e+06	1.9632e+06	1.1864	0.79564	0.20436	0.40872	0.61957	True
LmxM.20.0140.1_38_0.0323464912280702_111-130_1	LmxM.20.0140.1	166.47	131.93	166.47	131.93	-0.33333	596.83	5.6742e+05	1.1864	0.11773	0.88227	0.23547	0.56374	False
LmxM.16.1080.1_38_0.0685213807315817_130-149_1	LmxM.16.1080.1	166.47	131.93	166.47	131.93	-0.33333	596.83	5.6742e+05	1.1864	0.11773	0.88227	0.23547	0.56374	False
LmxM.28.2330.1_38_0.157996146435453_325-344_1	LmxM.28.2330.1	73.114	47.718	73.114	47.718	-0.6053	322.48	67397	1.1864	0.11773	0.88227	0.23547	0.56374	False
LmxM.08.0040.1_57_0.497101449275362_336-355_1	LmxM.08.0040.1	73.114	47.718	73.114	47.718	-0.6053	322.48	67397	1.1864	0.11773	0.88227	0.23547	0.56374	False
LmxM.29.2810.1_43_0.15210355987055_88-107_1	LmxM.29.2810.1	73.114	47.718	73.114	47.718	-0.6053	322.48	67397	1.1864	0.11773	0.88227	0.23547	0.56374	False
LmxM.03.0870.1_29_0.165896250642013_639-658_1	LmxM.03.0870.1	183.35	148.77	183.35	148.77	-0.29971	597.9	7.286e+05	1.1864	0.11774	0.88226	0.23547	0.56374	False
LmxM.34.5110.1_29_0.491015274034142_1090-1109_1	LmxM.34.5110.1	157.85	123.5	157.85	123.5	-0.35148	589.84	4.9441e+05	1.1863	0.11775	0.88225	0.23551	0.56374	False
LmxM.32.0720.1_43_0.282312925170068_160-179_1	LmxM.32.0720.1	128.23	95.435	128.23	95.435	-0.42231	537.76	2.8864e+05	1.1863	0.11776	0.88224	0.23551	0.56374	False
LmxM.32.1370.1_33_0.320872274143302_407-426_1	LmxM.32.1370.1	143.23	109.47	143.23	109.47	-0.3847	569.81	3.8437e+05	1.1862	0.11776	0.88224	0.23553	0.56374	False
LmxM.08.0130.1_38_0.0193697600462561_63-82_1	LmxM.08.0130.1	143.23	109.47	143.23	109.47	-0.3847	569.81	3.8437e+05	1.1862	0.11776	0.88224	0.23553	0.56374	False
LmxM.13.0470.1_29_0.0716700473292765_101-120_1	LmxM.13.0470.1	191.6	157.19	191.6	157.19	-0.28394	591.97	8.1655e+05	1.1862	0.11777	0.88223	0.23553	0.56374	False
LmxM.21.1240.1_33_0.263657957244656_1006-987_0	LmxM.21.1240.1	96.735	67.366	96.735	67.366	-0.5156	431.28	1.3912e+05	1.1862	0.11777	0.88223	0.23555	0.56374	False
LmxM.31.1450.1_14_0.320987654320988_161-142_0	LmxM.31.1450.1	96.735	67.366	96.735	67.366	-0.5156	431.28	1.3912e+05	1.1862	0.11777	0.88223	0.23555	0.56374	False
LmxM.14.1180.1_49_0.333804809052334_712-693_0	LmxM.14.1180.1	96.735	67.366	96.735	67.366	-0.5156	431.28	1.3912e+05	1.1862	0.11777	0.88223	0.23555	0.56374	False
LmxM.08.1223.1_43_0.130408287629494_206-225_1	LmxM.08.1223.1	287.58	261.04	287.58	261.04	-0.13917	352.12	2.3377e+06	1.1862	0.11778	0.88222	0.23555	0.56374	False
LmxM.36.0080.1_14_0.2334455667789_202-221_1	LmxM.36.0080.1	41.244	188.06	41.244	188.06	2.1621	10778	15322	1.1861	0.81319	0.18681	0.37362	0.60217	True
LmxM.32.1170.1_14_0.274143302180685_1137-1156_1	LmxM.32.1170.1	202.47	168.42	202.47	168.42	-0.26425	579.84	9.4204e+05	1.1861	0.11779	0.88221	0.23558	0.56374	False
LmxM.08_29.1995.1_29_0.123188405797101_133-152_1	LmxM.08_29.1995.1	226.47	193.68	226.47	193.68	-0.22456	537.53	1.2591e+06	1.1861	0.11779	0.88221	0.23559	0.56374	False
LmxM.03.0510.1_0_0.163810282981267_1236-1217_0	LmxM.03.0510.1	131.23	98.242	131.23	98.242	-0.41402	544.1	3.0645e+05	1.1861	0.1178	0.8822	0.23559	0.56374	False
LmxM.36.3610.1_57_0.492647058823529_810-791_0	LmxM.36.3610.1	115.86	84.208	115.86	84.208	-0.45569	500.85	2.2194e+05	1.186	0.11781	0.88219	0.23562	0.56374	False
LmxM.33.1610.1_43_0.173493975903614_224-205_0	LmxM.33.1970.1-LmxM.33.1610.1-LmxM.33.1810.1-LmxM.33.1830.1-LmxM.33.1890.1-LmxM.34.1830a.1	115.86	84.208	115.86	84.208	-0.45569	500.85	2.2194e+05	1.186	0.11781	0.88219	0.23562	0.56374	False
LmxM.29.0610.1_86_0.491325898389095_783-802_1	LmxM.29.0610.1	137.23	103.86	137.23	103.86	-0.39865	556.88	3.4406e+05	1.186	0.11781	0.88219	0.23563	0.56374	False
LmxM.03.0760.1_38_0.0781893004115226_73-92_1	LmxM.03.0760.1	272.58	244.2	272.58	244.2	-0.15801	402.75	2.0349e+06	1.186	0.11781	0.88219	0.23563	0.56374	False
LmxM.27.1730.1_43_0.150537634408602_144-163_1	LmxM.27.1730.1	272.58	244.2	272.58	244.2	-0.15801	402.75	2.0349e+06	1.186	0.11781	0.88219	0.23563	0.56374	False
LmxM.32.1940.1_29_0.128712871287129_397-378_0	LmxM.32.1940.1	134.23	101.05	134.23	101.05	-0.40615	550.47	3.2492e+05	1.186	0.11782	0.88218	0.23563	0.56374	False
LmxM.10.1230.1_57_0.0314083080040527_21-40_1	LmxM.10.1230.1	134.23	101.05	134.23	101.05	-0.40615	550.47	3.2492e+05	1.186	0.11782	0.88218	0.23563	0.56374	False
LmxM.26.2200.1_43_0.243107769423559_383-402_1	LmxM.26.2200.1	194.22	159.99	194.22	159.99	-0.27809	585.71	8.4584e+05	1.1858	0.11786	0.88214	0.23571	0.56374	False
LmxM.06.0620.1_29_0.163534454335641_489-508_1	LmxM.06.0620.1	277.46	249.82	277.46	249.82	-0.15083	382.04	2.1305e+06	1.1856	0.11788	0.88212	0.23576	0.56374	False
LmxM.36.4790.1_0_0.0272401433691756_72-91_1	LmxM.36.4790.1	402.69	398.58	402.69	398.58	-0.014749	8.4293	5.5908e+06	1.1855	0.1179	0.8821	0.2358	0.56374	False
LmxM.22.1650.1_71_0.490500863557858_558-577_1	LmxM.22.1650.1	39.369	22.455	39.369	22.455	-0.78333	143.04	13585	1.1855	0.1179	0.8821	0.23581	0.56374	False
LmxM.16.1650.1_29_0.440424505547516_909-928_1	LmxM.16.1650.1	180.35	145.96	180.35	145.96	-0.30333	591.26	6.9813e+05	1.1855	0.11791	0.88209	0.23583	0.56374	False
LmxM.13.1500.1_52_0.0867755363432597_262-281_1	LmxM.13.1500.1	180.35	145.96	180.35	145.96	-0.30333	591.26	6.9813e+05	1.1855	0.11791	0.88209	0.23583	0.56374	False
LmxM.30.2990.1_14_0.318165969316597_1822-1841_1	LmxM.30.2990.1	93.361	64.559	93.361	64.559	-0.52539	414.77	1.2691e+05	1.1855	0.11792	0.88208	0.23584	0.56374	False
LmxM.01.0600.1_29_0.142461197339246_778-759_0	LmxM.01.0600.1	93.361	64.559	93.361	64.559	-0.52539	414.77	1.2691e+05	1.1855	0.11792	0.88208	0.23584	0.56374	False
LmxM.19.0340.1_29_0.154684095860566_216-197_0	LmxM.19.0340.1	103.11	72.98	103.11	72.98	-0.49289	453.89	1.6412e+05	1.1854	0.11793	0.88207	0.23585	0.56374	False
LmxM.17.1000.1_38_0.042246982358403_87-106_1	LmxM.17.1000.1	103.11	72.98	103.11	72.98	-0.49289	453.89	1.6412e+05	1.1854	0.11793	0.88207	0.23585	0.56374	False
LmxM.18.0330.1_29_0.393197278911565_280-299_1	LmxM.18.0330.1	109.48	78.594	109.48	78.594	-0.4731	477.08	1.9169e+05	1.1854	0.11793	0.88207	0.23586	0.56374	False
Non-targeting-838	Non-target-191	109.48	78.594	109.48	78.594	-0.4731	477.08	1.9169e+05	1.1854	0.11793	0.88207	0.23586	0.56374	False
LmxM.26.0600.1_29_0.37037037037037_360-379_1	LmxM.26.0600.1	109.48	78.594	109.48	78.594	-0.4731	477.08	1.9169e+05	1.1854	0.11793	0.88207	0.23586	0.56374	False
Non-targeting-45	Non-target-103	76.488	50.525	76.488	50.525	-0.58872	337.06	75747	1.1853	0.11794	0.88206	0.23589	0.56374	False
LmxM.31.2510.1_38_0.0215215215215215_40-59_1	LmxM.31.2510.1	118.86	87.015	118.86	87.015	-0.4455	506.97	2.3713e+05	1.1853	0.11795	0.88205	0.2359	0.56374	False
LmxM.17.1270.1_57_0.490566037735849_475-456_0	LmxM.17.1270.1	188.6	154.38	188.6	154.38	-0.28712	585.36	7.8386e+05	1.1852	0.11796	0.88204	0.23592	0.56374	False
LmxM.26.1750.1_57_0.250161186331399_384-403_1	LmxM.26.1750.1	160.48	126.31	160.48	126.31	-0.34295	583.6	5.1598e+05	1.1851	0.11799	0.88201	0.23598	0.56374	False
LmxM.10.0060.1_0_0.126721763085399_145-126_0	LmxM.10.0060.1	292.08	266.66	292.08	266.66	-0.13091	323.17	2.4336e+06	1.1851	0.11799	0.88201	0.23599	0.56374	False
LmxM.36.1820.1_33_0.232913325696831_606-625_1	LmxM.36.1820.1	337.82	319.99	337.82	319.99	-0.07801	159.04	3.5474e+06	1.1851	0.118	0.882	0.23599	0.56374	False
LmxM.33.0510.1_33_0.0819462227912932_202-183_0	LmxM.33.0510.1	233.96	202.1	233.96	202.1	-0.21026	507.72	1.3699e+06	1.1849	0.11802	0.88198	0.23604	0.56374	False
LmxM.34.4950.1_29_0.107776702161988_327-346_1	LmxM.34.4950.1	148.85	115.08	148.85	115.08	-0.36838	570.16	4.2469e+05	1.1849	0.11803	0.88197	0.23605	0.56374	False
LmxM.27.1230.1_33_0.31470777135517_486-505_1	LmxM.27.1230.1	89.986	61.752	89.986	61.752	-0.53598	398.58	1.1537e+05	1.1849	0.11803	0.88197	0.23606	0.56374	False
LmxM.23.1330.1_29_0.0968409586056645_882-901_1	LmxM.23.1330.1	89.986	61.752	89.986	61.752	-0.53598	398.58	1.1537e+05	1.1849	0.11803	0.88197	0.23606	0.56374	False
LmxM.13.1350.1_33_0.172443674176776_607-588_0	LmxM.13.1350.1	89.986	61.752	89.986	61.752	-0.53598	398.58	1.1537e+05	1.1849	0.11803	0.88197	0.23606	0.56374	False
LmxM.04.0430.1_19_0.0657672849915683_825-806_0	LmxM.04.0430.1	223.47	190.87	223.47	190.87	-0.22636	531.23	1.2163e+06	1.1849	0.11804	0.88196	0.23608	0.56374	False
LmxM.11.0340.1_43_0.222883597883598_334-353_1	LmxM.11.0340.1	182.97	148.77	182.97	148.77	-0.29677	585	7.2474e+05	1.1848	0.11804	0.88196	0.23608	0.56374	False
LmxM.25.0180.1_38_0.0212698412698413_60-79_1	LmxM.25.0180.1	182.97	148.77	182.97	148.77	-0.29677	585	7.2474e+05	1.1848	0.11804	0.88196	0.23608	0.56374	False
LmxM.30.0990.1_43_0.136507936507936_163-182_1	LmxM.30.0990.1	79.863	53.332	79.863	53.332	-0.57369	351.96	84704	1.1847	0.11806	0.88194	0.23613	0.56374	False
Non-targeting-614	Non-target-143	79.863	53.332	79.863	53.332	-0.57369	351.96	84704	1.1847	0.11806	0.88194	0.23613	0.56374	False
LmxM.08_29.0060.1_29_0.10159529806885_118-137_1	LmxM.08_29.0060.1	166.1	131.93	166.1	131.93	-0.33009	583.95	5.6412e+05	1.1847	0.11807	0.88193	0.23613	0.56374	False
LmxM.22.0790.1_43_0.203508771929825_400-419_1	LmxM.22.0790.1	145.85	112.28	145.85	112.28	-0.37452	563.67	4.0288e+05	1.1846	0.11809	0.88191	0.23619	0.56374	False
LmxM.33.3140.1_52_0.345052083333333_259-278_1	LmxM.33.3140.1	86.612	58.945	86.612	58.945	-0.54748	382.72	1.045e+05	1.1846	0.1181	0.8819	0.23619	0.56374	False
LmxM.29.0808.1_71_0.451137884872825_334-353_1	LmxM.29.0808.1	157.48	123.5	157.48	123.5	-0.34807	577.03	4.9137e+05	1.1845	0.1181	0.8819	0.23621	0.56374	False
LmxM.27.2230.1_29_0.0311570377328949_192-211_1	LmxM.27.2230.1	157.48	123.5	157.48	123.5	-0.34807	577.03	4.9137e+05	1.1845	0.1181	0.8819	0.23621	0.56374	False
LmxM.32.2190.1_38_0.12129300118624_403-422_1	LmxM.32.2190.1	83.237	56.138	83.237	56.138	-0.56	367.18	94282	1.1845	0.11811	0.88189	0.23622	0.56374	False
LmxM.15.0850.1_14_0.0125523012552301_45-26_0	LmxM.15.0850.1	83.237	56.138	83.237	56.138	-0.56	367.18	94282	1.1845	0.11811	0.88189	0.23622	0.56374	False
LmxM.21.0050.1_29_0.475783475783476_330-349_1	LmxM.21.0050.1	83.237	56.138	83.237	56.138	-0.56	367.18	94282	1.1845	0.11811	0.88189	0.23622	0.56374	False
LmxM.28.0270.1_14_0.367283950617284_232-251_1	LmxM.28.0270.1	83.237	56.138	83.237	56.138	-0.56	367.18	94282	1.1845	0.11811	0.88189	0.23622	0.56374	False
LmxM.04.0500.1_0_0.189300411522634_1698-1717_1	LmxM.04.0500.1	60.366	300.34	60.366	300.34	2.2959	28794	41047	1.1845	0.80861	0.19139	0.38278	0.60645	True
LmxM.24.1750.1_29_0.0460232350312779_98-117_1	LmxM.24.1750.1	47.243	28.069	47.243	28.069	-0.73082	183.81	21769	1.1845	0.11812	0.88188	0.23623	0.56374	False
LmxM.31.1350.1_14_0.207572684246112_301-320_1	LmxM.31.1350.1	26.621	14.035	26.621	14.035	-0.87748	79.208	4943	1.1845	0.11812	0.88188	0.23623	0.56374	False
LmxM.34.3300.1_57_0.273678702250131_513-532_1	LmxM.34.3300.1	112.48	81.401	112.48	81.401	-0.46175	483.05	2.0559e+05	1.1844	0.11813	0.88187	0.23626	0.56374	False
LmxM.34.2400.1_34_0.134078212290503_726-707_0	LmxM.34.2400.1	112.48	81.401	112.48	81.401	-0.46175	483.05	2.0559e+05	1.1844	0.11813	0.88187	0.23626	0.56374	False
Non-targeting-782	Non-target-52	112.48	81.401	112.48	81.401	-0.46175	483.05	2.0559e+05	1.1844	0.11813	0.88187	0.23626	0.56374	False
LmxM.16.1540.1_29_0.0181456624409645_68-87_1	LmxM.16.1540.1	124.86	92.629	124.86	92.629	-0.42676	519.31	2.6938e+05	1.1844	0.11814	0.88186	0.23627	0.56374	False
LmxM.11.1040.1_52_0.287173202614379_697-716_1	LmxM.11.1040.1	386.19	378.93	386.19	378.93	-0.027296	26.331	5.0167e+06	1.1844	0.11814	0.88186	0.23627	0.56374	False
LmxM.29.1790.1_52_0.387314439946019_868-849_0	LmxM.29.1790.1	99.735	70.173	99.735	70.173	-0.50116	436.95	1.5057e+05	1.1843	0.11815	0.88185	0.2363	0.56374	False
LmxM.36.2820.1_33_0.268333333333333_486-467_0	LmxM.36.2820.1	99.735	70.173	99.735	70.173	-0.50116	436.95	1.5057e+05	1.1843	0.11815	0.88185	0.2363	0.56374	False
LmxM.08_29.0540.1_52_0.336646785950961_505-524_1	LmxM.08_29.0540.1	99.735	70.173	99.735	70.173	-0.50116	436.95	1.5057e+05	1.1843	0.11815	0.88185	0.2363	0.56374	False
LmxM.31.0540.1_43_0.428385416666667_648-667_1	LmxM.31.0540.1	142.85	109.47	142.85	109.47	-0.38094	557.22	3.8177e+05	1.1843	0.11815	0.88185	0.2363	0.56374	False
LmxM.09.1320.1_38_0.191969196919692_342-361_1	LmxM.09.1320.1	244.09	213.33	244.09	213.33	-0.19349	473.15	1.5288e+06	1.1843	0.11816	0.88184	0.23631	0.56374	False
LmxM.08_29.1330.1_57_0.0482680295286769_75-94_1	LmxM.08_29.1330.1	291.71	266.66	291.71	266.66	-0.12906	313.7	2.4255e+06	1.1841	0.11819	0.88181	0.23637	0.56374	False
LmxM.31.1750.1_43_0.0170940170940171_34-53_1	LmxM.31.1750.1	127.86	95.435	127.86	95.435	-0.41812	525.54	2.8646e+05	1.1841	0.11819	0.88181	0.23638	0.56374	False
LmxM.26.2280.1_67_0.261904761904762_210-229_1	LmxM.26.2280.1	127.86	95.435	127.86	95.435	-0.41812	525.54	2.8646e+05	1.1841	0.11819	0.88181	0.23638	0.56374	False
LmxM.31.3750.1_43_0.0565805658056581_36-55_1	LmxM.31.3750.1	127.86	95.435	127.86	95.435	-0.41812	525.54	2.8646e+05	1.1841	0.11819	0.88181	0.23638	0.56374	False
LmxM.22.0470.1_29_0.155186064924782_192-211_1	LmxM.22.0470.1	139.85	106.66	139.85	106.66	-0.38768	550.81	3.6136e+05	1.1841	0.11819	0.88181	0.23639	0.56374	False
LmxM.30.0630.1_0_0.0154639175257732_51-32_0	LmxM.30.0630.1	106.11	75.787	106.11	75.787	-0.48015	459.71	1.7677e+05	1.184	0.1182	0.8818	0.23641	0.56374	False
LmxM.23.1267.1_14_0.211111111111111_241-260_1	LmxM.23.1267.1	69.365	44.911	69.365	44.911	-0.61601	298.99	58812	1.184	0.11821	0.88179	0.23642	0.56374	False
LmxM.28.0190.1_29_0.0875160875160875_132-151_1	LmxM.28.0190.1	69.365	44.911	69.365	44.911	-0.61601	298.99	58812	1.184	0.11821	0.88179	0.23642	0.56374	False
LmxM.08_29.2130.1_29_0.452180028129395_640-659_1	LmxM.08_29.2130.1	264.34	235.78	264.34	235.78	-0.16426	407.65	1.8792e+06	1.184	0.11821	0.88179	0.23642	0.56374	False
Non-targeting-506	Non-target-182	196.47	162.8	196.47	162.8	-0.26969	566.79	8.7145e+05	1.1839	0.11822	0.88178	0.23643	0.56374	False
LmxM.17.0950.1_19_0.149454240134341_707-726_1	LmxM.17.0950.1	136.85	103.86	136.85	103.86	-0.39473	544.44	3.4163e+05	1.1839	0.11822	0.88178	0.23644	0.56374	False
LmxM.21.0060.1_0_0.0735524256651017_87-106_1	LmxM.21.0060.1	136.85	103.86	136.85	103.86	-0.39473	544.44	3.4163e+05	1.1839	0.11822	0.88178	0.23644	0.56374	False
LmxM.20.0300.1_67_0.489817792068596_452-471_1	LmxM.20.0300.1	179.97	145.96	179.97	145.96	-0.30035	578.43	6.9437e+05	1.1839	0.11822	0.88178	0.23644	0.56374	False
LmxM.14.0320.1_52_0.317578772802653_759-778_1	LmxM.14.0320.1	133.85	101.05	133.85	101.05	-0.40214	538.1	3.2257e+05	1.1839	0.11823	0.88177	0.23646	0.56374	False
LmxM.06.1090.1_38_0.118008948545861_207-226_1	LmxM.06.1090.1	174.35	140.35	174.35	140.35	-0.31099	578.08	6.3957e+05	1.1837	0.11826	0.88174	0.23651	0.56374	False
LmxM.30.2690.1_29_0.145026575550494_578-559_0	LmxM.30.2690.1	251.59	221.75	251.59	221.75	-0.18137	445.21	1.6534e+06	1.1837	0.11826	0.88174	0.23653	0.56374	False
LmxM.34.1270.1_29_0.344506517690875_361-380_1	LmxM.34.1270.1	225.72	193.68	225.72	193.68	-0.2198	513.22	1.2483e+06	1.1836	0.11829	0.88171	0.23657	0.56374	False
LmxM.29.3480.1_0_0.069611780455154_48-67_1	LmxM.29.3480.1	201.72	168.42	201.72	168.42	-0.25892	554.58	9.3303e+05	1.1833	0.11834	0.88166	0.23668	0.56374	False
LmxM.28.1990.1_38_0.14500442086649_325-344_1	LmxM.28.1990.1	58.491	36.49	58.491	36.49	-0.66617	242.03	37829	1.1833	0.11834	0.88166	0.23669	0.56374	False
LmxM.32.2220.1_29_0.198853615520282_447-466_1	LmxM.32.2220.1	58.491	36.49	58.491	36.49	-0.66617	242.03	37829	1.1833	0.11834	0.88166	0.23669	0.56374	False
LmxM.34.2830.1_19_0.130909090909091_223-204_0	LmxM.34.2830.1	96.36	67.366	96.36	67.366	-0.51005	420.33	1.3773e+05	1.1833	0.11835	0.88165	0.23669	0.56374	False
LmxM.02.0600.1_29_0.105845181674566_63-82_1	LmxM.02.0600.1	274.08	247.01	274.08	247.01	-0.14948	366.51	2.064e+06	1.1832	0.11836	0.88164	0.23671	0.56374	False
LmxM.27.1260.1_57_0.010062893081761_45102_1	LmxM.27.1260.1	64.49	325.6	64.49	325.6	2.3182	34090	48704	1.1832	0.80751	0.19249	0.38498	0.60746	True
LmxM.33.4000.1_57_0.495726495726496_749-768_1	LmxM.33.4000.1	50.992	30.876	50.992	30.876	-0.70582	202.33	26525	1.1831	0.11839	0.88161	0.23679	0.56374	False
LmxM.19.0310.1_57_0.30171277997365_219-238_1	LmxM.19.0310.1	50.992	30.876	50.992	30.876	-0.70582	202.33	26525	1.1831	0.11839	0.88161	0.23679	0.56374	False
LmxM.34.2580.1_43_0.397569444444444_225-244_1	LmxM.34.2580.1	50.992	30.876	50.992	30.876	-0.70582	202.33	26525	1.1831	0.11839	0.88161	0.23679	0.56374	False
LmxM.23.1610.1_43_0.280797101449275_306-325_1	LmxM.23.1610.1	118.48	87.015	118.48	87.015	-0.44098	495.1	2.352e+05	1.1829	0.11842	0.88158	0.23683	0.56374	False
LmxM.36.6400.1_29_0.27330779054917_206-225_1	LmxM.36.6400.1	167.97	1069.4	167.97	1069.4	2.6633	4.0632e+05	5.8076e+05	1.1829	0.79834	0.20166	0.40333	0.61745	True
LmxM.36.0350.1_29_0.453042328042328_681-700_1	LmxM.36.0350.1	263.96	235.78	263.96	235.78	-0.16222	397.01	1.8723e+06	1.1829	0.11842	0.88158	0.23685	0.56374	False
LmxM.33.3520.1_29_0.479930191972077_1371-1390_1	LmxM.33.3520.1	62.241	311.57	62.241	311.57	2.3052	31082	44428	1.1829	0.80778	0.19222	0.38443	0.60742	True
LmxM.08.1225.1_57_0.423988842398884_301-320_1	LmxM.08.1225.1	206.97	174.03	206.97	174.03	-0.24877	542.5	9.9722e+05	1.1829	0.11843	0.88157	0.23686	0.56374	False
LmxM.36.3690.1_29_0.00959455277004024_26-45_1	LmxM.36.3690.1	54.742	33.683	54.742	33.683	-0.68453	221.73	31869	1.1828	0.11845	0.88155	0.2369	0.56374	False
LmxM.34.2720.1_38_0.179317931793179_159-178_1	LmxM.34.2720.1	54.742	33.683	54.742	33.683	-0.68453	221.73	31869	1.1828	0.11845	0.88155	0.2369	0.56374	False
LmxM.16.1240.1_29_0.00531084036238675_30-49_1	LmxM.16.1240.1	185.22	151.57	185.22	151.57	-0.28752	566.1	7.4805e+05	1.1828	0.11845	0.88155	0.23691	0.56374	False
LmxM.08_29.0210.1_14_0.169154228855721_128-147_1	LmxM.08_29.0210.1	185.22	151.57	185.22	151.57	-0.28752	566.1	7.4805e+05	1.1828	0.11845	0.88155	0.23691	0.56374	False
LmxM.27.1850.1_0_0.0921895006402049_221-202_0	LmxM.27.1850.1	157.1	123.5	157.1	123.5	-0.34465	564.37	4.8835e+05	1.1827	0.11846	0.88154	0.23692	0.56374	False
LmxM.19.0070.1_67_0.239096573208723_297-316_1	LmxM.19.0070.1	102.73	72.98	102.73	72.98	-0.48769	442.66	1.6258e+05	1.1827	0.11847	0.88153	0.23693	0.56374	False
LmxM.30.0380.1_14_0.0321256038647343_124-143_1	LmxM.30.0380.1	209.59	176.84	209.59	176.84	-0.24391	536.51	1.0303e+06	1.1827	0.11847	0.88153	0.23693	0.56374	False
LmxM.33.2420.1_33_0.312159709618875_519-500_0	LmxM.33.2420.1	72.739	47.718	72.739	47.718	-0.59798	313.03	66506	1.1826	0.11849	0.88151	0.23698	0.56374	False
LmxM.18.0130.1_43_0.231023102310231_485-504_1	LmxM.18.0130.1	322.45	303.15	322.45	303.15	-0.088776	186.31	3.1443e+06	1.1825	0.11851	0.88149	0.23702	0.56374	False
LmxM.21.0300.1_49_0.0452674897119342_41-22_0	LmxM.21.0300.1	121.48	89.822	121.48	89.822	-0.43146	501.18	2.5093e+05	1.1825	0.11851	0.88149	0.23703	0.56374	False
LmxM.34.2420.1_43_0.184566428003182_223-242_1	LmxM.34.2420.1	92.986	64.559	92.986	64.559	-0.51965	404.04	1.2559e+05	1.1825	0.11851	0.88149	0.23703	0.56374	False
LmxM.28.1820.1_43_0.368233618233618_511-530_1	LmxM.28.1820.1	227.97	196.48	227.97	196.48	-0.21339	495.52	1.2808e+06	1.1824	0.11853	0.88147	0.23705	0.56374	False
LmxM.13.1630.1_0_0.0767932489451477_360-379_1	LmxM.13.1630.1	179.6	145.96	179.6	145.96	-0.29736	565.75	6.9063e+05	1.1824	0.11853	0.88147	0.23706	0.56374	False
LmxM.14.1100partial.1_81_0.432809773123909_1231-1250_1	LmxM.14.1100partial.1	220.09	188.06	220.09	188.06	-0.22577	512.89	1.1693e+06	1.1823	0.11854	0.88146	0.23707	0.56374	False
LmxM.10.1270.1_52_0.322717622080679_301-320_1	LmxM.10.1270.1	258.71	230.17	258.71	230.17	-0.16797	407.36	1.7774e+06	1.1823	0.11855	0.88145	0.23709	0.56374	False
LmxM.29.1830.1_19_0.0760986066452304_135-154_1	LmxM.29.1830.1	162.73	129.12	162.73	129.12	-0.33145	564.71	5.3492e+05	1.1823	0.11855	0.88145	0.23709	0.56374	False
LmxM.34.5080.1_43_0.222868217054264_111-130_1	LmxM.34.5080.1	245.96	216.13	245.96	216.13	-0.18571	444.9	1.5594e+06	1.1821	0.11857	0.88143	0.23715	0.56374	False
LmxM.28.1830.1_57_0.301465201465201_818-837_1	LmxM.28.1830.1	173.97	140.35	173.97	140.35	-0.30791	565.4	6.3601e+05	1.1821	0.11858	0.88142	0.23715	0.56374	False
LmxM.34.0310.1_43_0.136292834890966_166-185_1	LmxM.34.0310.1	139.48	106.66	139.48	106.66	-0.38383	538.44	3.5885e+05	1.1821	0.11859	0.88141	0.23718	0.56374	False
LmxM.09.0400.1_38_0.149724192277384_183-202_1	LmxM.09.0400.1-LmxM.09.0410.1	112.11	81.401	112.11	81.401	-0.45697	471.47	2.0382e+05	1.1819	0.11862	0.88138	0.23724	0.56374	False
LmxM.29.1010.1_29_0.145975887911372_441-460_1	LmxM.29.1010.1	112.11	81.401	112.11	81.401	-0.45697	471.47	2.0382e+05	1.1819	0.11862	0.88138	0.23724	0.56374	False
LmxM.29.1330.1_43_0.125188536953243_157-176_1	LmxM.29.1330.1	127.48	95.435	127.48	95.435	-0.41392	513.45	2.8429e+05	1.1819	0.11862	0.88138	0.23725	0.56374	False
LmxM.05.0630.1_14_0.369855546470428_1353-1372_1	LmxM.05.0630.1	136.48	103.86	136.48	103.86	-0.3908	532.14	3.3921e+05	1.1819	0.11863	0.88137	0.23725	0.56374	False
LmxM.23.0580.1_29_0.13566229985444_462-481_1	LmxM.23.0580.1	65.615	42.104	65.615	42.104	-0.62803	276.39	50933	1.1818	0.11864	0.88136	0.23728	0.56374	False
LmxM.32.1355.1_67_0.33641975308642_99-118_1	LmxM.32.1355.1	190.47	157.19	190.47	157.19	-0.27549	553.89	8.042e+05	1.1818	0.11864	0.88136	0.23728	0.56374	False
LmxM.26.1090.1_29_0.1002331002331_136-117_0	LmxM.26.1090.1	133.48	101.05	133.48	101.05	-0.39812	525.87	3.2024e+05	1.1818	0.11864	0.88136	0.23729	0.56374	False
LmxM.18.1110.1_48_0.495294117647059_1269-1250_0	LmxM.18.1110.1	133.48	101.05	133.48	101.05	-0.39812	525.87	3.2024e+05	1.1818	0.11864	0.88136	0.23729	0.56374	False
LmxM.34.0440.1_14_0.263432446531038_499-518_1	LmxM.34.0440.1	130.48	98.242	130.48	98.242	-0.40582	519.64	3.0194e+05	1.1818	0.11865	0.88135	0.23729	0.56374	False
LmxM.14.0890.1_29_0.415911379657603_821-840_1	LmxM.14.0890.1	130.48	98.242	130.48	98.242	-0.40582	519.64	3.0194e+05	1.1818	0.11865	0.88135	0.23729	0.56374	False
LmxM.11.0050.1_38_0.117135905457073_333-352_1	LmxM.11.0050.1	89.611	61.752	89.611	61.752	-0.53002	388.07	1.1413e+05	1.1818	0.11865	0.88135	0.23729	0.56374	False
LmxM.05.0190.1_29_0.46594982078853_517-536_1	LmxM.05.0190.1	89.611	61.752	89.611	61.752	-0.53002	388.07	1.1413e+05	1.1818	0.11865	0.88135	0.23729	0.56374	False
LmxM.33.2230.1_14_0.0632911392405063_39-20_0	LmxM.33.2230.1	89.611	61.752	89.611	61.752	-0.53002	388.07	1.1413e+05	1.1818	0.11865	0.88135	0.23729	0.56374	False
LmxM.36.3820.1_52_0.275252525252525_105-124_1	LmxM.36.3820.1	182.22	148.77	182.22	148.77	-0.29088	559.63	7.1708e+05	1.1818	0.11865	0.88135	0.2373	0.56374	False
LmxM.11.1180.1_57_0.18609865470852_260-241_0	LmxM.11.1180.1	182.22	148.77	182.22	148.77	-0.29088	559.63	7.1708e+05	1.1818	0.11865	0.88135	0.2373	0.56374	False
LmxM.06.0280.1_38_0.0704225352112676_183-164_0	LmxM.06.0280.1	203.97	171.22	203.97	171.22	-0.25113	536.18	9.6022e+05	1.1817	0.11866	0.88134	0.23733	0.56374	False
LmxM.15.0040.1_43_0.351351351351351_355-336_0	LmxM.15.0040.1	298.08	275.08	298.08	275.08	-0.11545	264.53	2.5652e+06	1.1817	0.11866	0.88134	0.23733	0.56374	False
LmxM.05.0960.1_43_0.406372549019608_818-837_1	LmxM.05.0960.1	76.114	50.525	76.114	50.525	-0.58172	327.4	74790	1.1817	0.11867	0.88133	0.23734	0.56374	False
LmxM.28.1890.1_57_0.432314410480349_600-581_0	LmxM.28.1890.1	206.59	174.03	206.59	174.03	-0.24617	530.22	9.9255e+05	1.1815	0.1187	0.8813	0.2374	0.56374	False
LmxM.18.1110.1_19_0.0705882352941176_186-167_0	LmxM.18.1110.1	206.59	174.03	206.59	174.03	-0.24617	530.22	9.9255e+05	1.1815	0.1187	0.8813	0.2374	0.56374	False
LmxM.29.3050.1_0_0.109180270317711_619-638_1	LmxM.29.3050.1	176.6	143.15	176.6	143.15	-0.30102	559.29	6.6116e+05	1.1814	0.11872	0.88128	0.23743	0.56374	False
LmxM.34.1945.1_81_0.498115239633818_914-933_1	LmxM.34.1945.1	105.73	75.787	105.73	75.787	-0.47509	448.41	1.7516e+05	1.1814	0.11873	0.88127	0.23746	0.56374	False
LmxM.18.1140.1_38_0.181113460183228_510-529_1	LmxM.18.1140.1	105.73	75.787	105.73	75.787	-0.47509	448.41	1.7516e+05	1.1814	0.11873	0.88127	0.23746	0.56374	False
LmxM.05.0710.1_0_0.196120179796546_825-844_1	LmxM.05.0710.1	105.73	75.787	105.73	75.787	-0.47509	448.41	1.7516e+05	1.1814	0.11873	0.88127	0.23746	0.56374	False
LmxM.36.5180.1_38_0.148843026891807_234-253_1	LmxM.36.5180.1	86.237	58.945	86.237	58.945	-0.54129	372.41	1.0333e+05	1.1813	0.11874	0.88126	0.23747	0.56374	False
LmxM.32.2940.1_52_0.0894683026584867_164-183_1	LmxM.32.2940.1	324.33	305.95	324.33	305.95	-0.08386	168.75	3.1918e+06	1.1813	0.11874	0.88126	0.23749	0.56374	False
LmxM.23.1400.1_43_0.137071651090343_84-103_1	LmxM.23.1400.1	170.97	137.54	170.97	137.54	-0.3119	558.95	6.08e+05	1.1813	0.11875	0.88125	0.2375	0.56374	False
LmxM.36.0581.1_57_0.0412698412698413_42-61_1	LmxM.36.0581.1	184.85	151.57	184.85	151.57	-0.28461	553.55	7.4413e+05	1.1812	0.11876	0.88124	0.23751	0.56374	False
LmxM.29.3740.1_71_0.494768310911809_323-342_1	LmxM.29.3740.1	211.84	179.64	211.84	179.64	-0.23665	518.42	1.0592e+06	1.1812	0.11876	0.88124	0.23751	0.56374	False
LmxM.26.1560.1_33_0.262146289375334_1479-1460_0	LmxM.26.1560.1	79.488	53.332	79.488	53.332	-0.56698	342.08	83678	1.1812	0.11876	0.88124	0.23752	0.56374	False
LmxM.17.0730.1_29_0.258472432979262_502-521_1	LmxM.17.0730.1	115.11	84.208	115.11	84.208	-0.44641	477.4	2.1824e+05	1.1811	0.11877	0.88123	0.23754	0.56374	False
LmxM.25.0230.1_43_0.0709219858156028_66-85_1	LmxM.25.0230.1	115.11	84.208	115.11	84.208	-0.44641	477.4	2.1824e+05	1.1811	0.11877	0.88123	0.23754	0.56374	False
LmxM.28.2350.1_52_0.226666666666667_184-203_1	LmxM.28.2350.1	115.11	84.208	115.11	84.208	-0.44641	477.4	2.1824e+05	1.1811	0.11877	0.88123	0.23754	0.56374	False
LmxM.26.1000.1_29_0.137080867850099_132-151_1	LmxM.26.1000.1	115.11	84.208	115.11	84.208	-0.44641	477.4	2.1824e+05	1.1811	0.11877	0.88123	0.23754	0.56374	False
LmxM.29.2640.1_43_0.246184738955823_607-626_1	LmxM.29.2640.1	148.1	115.08	148.1	115.08	-0.36114	545.12	4.1917e+05	1.1811	0.11877	0.88123	0.23755	0.56374	False
LmxM.30.0520.1_43_0.278466076696165_469-488_1	LmxM.30.0520.1	181.1	1173.3	181.1	1173.3	2.689	4.9223e+05	7.0567e+05	1.1811	0.79708	0.20292	0.40583	0.61849	True
LmxM.16.1490.1_43_0.395433789954338_429-448_1	LmxM.16.1490.1	265.83	238.59	265.83	238.59	-0.15539	371.18	1.9069e+06	1.1811	0.11878	0.88122	0.23756	0.56374	False
LmxM.29.0140.1_0_0.199807877041306_201-220_1	LmxM.29.0140.1	224.97	193.68	224.97	193.68	-0.21502	489.48	1.2376e+06	1.1811	0.11878	0.88122	0.23757	0.56374	False
LmxM.18.0990.1_52_0.342087542087542_504-523_1	LmxM.18.0990.1	43.118	25.262	43.118	25.262	-0.74839	159.42	17188	1.181	0.1188	0.8812	0.2376	0.56374	False
LmxM.30.1750.1_14_0.319444444444444_384-403_1	LmxM.30.1750.1	43.118	25.262	43.118	25.262	-0.74839	159.42	17188	1.181	0.1188	0.8812	0.2376	0.56374	False
LmxM.28.1890.1_43_0.432314410480349_599-580_0	LmxM.28.1890.1	179.22	145.96	179.22	145.96	-0.29436	553.21	6.8691e+05	1.1808	0.11884	0.88116	0.23769	0.56374	False
LmxM.36.3430.1_33_0.173803526448363_424-405_0	LmxM.36.3430.1	55.867	272.27	55.867	272.27	2.2647	23416	33592	1.1807	0.80822	0.19178	0.38356	0.60703	True
LmxM.11.0460.1_33_0.331782945736434_647-628_0	LmxM.11.0460.1	292.83	269.46	292.83	269.46	-0.11954	272.99	2.4498e+06	1.1807	0.11886	0.88114	0.23772	0.56374	False
LmxM.26.1880.1_57_0.14875283446712_318-337_1	LmxM.26.1880.1	145.1	112.28	145.1	112.28	-0.36713	538.78	3.9754e+05	1.1807	0.11886	0.88114	0.23772	0.56374	False
LmxM.14.0440.1_29_0.169993950393224_284-265_0	LmxM.14.0440.1	17.247	8.4208	17.247	8.4208	-0.95377	38.955	1614.5	1.1806	0.11888	0.88112	0.23776	0.56374	False
LmxM.22.0930.1_29_0.102351313969571_227-208_0	LmxM.22.0930.1	118.11	87.015	118.11	87.015	-0.43644	483.37	2.3328e+05	1.1806	0.11889	0.88111	0.23778	0.56374	False
LmxM.02.0490.1_29_0.0783495595734817_162-181_1	LmxM.02.0490.1	275.58	249.82	275.58	249.82	-0.14108	331.97	2.0934e+06	1.1805	0.11889	0.88111	0.23778	0.56374	False
LmxM.32.2410.1_38_0.0738522954091816_142-161_1	LmxM.32.2410.1	200.97	168.42	200.97	168.42	-0.25357	529.89	9.2408e+05	1.1805	0.1189	0.8811	0.23779	0.56374	False
LmxM.25.1020.1_57_0.345679012345679_444-463_1	LmxM.25.1020.1	173.6	140.35	173.6	140.35	-0.30481	552.87	6.3247e+05	1.1805	0.1189	0.8811	0.2378	0.56374	False
LmxM.11.0400.1_43_0.290206648697215_972-953_0	LmxM.11.0400.1	173.6	140.35	173.6	140.35	-0.30481	552.87	6.3247e+05	1.1805	0.1189	0.8811	0.2378	0.56374	False
LmxM.08_29.1100.1_14_0.38781163434903_424-405_0	LmxM.08_29.1100.1	260.59	232.97	260.59	232.97	-0.16093	381.18	1.8109e+06	1.1804	0.11892	0.88108	0.23783	0.56374	False
LmxM.33.3700.1_14_0.205519244734931_276-295_1	LmxM.33.3700.1	167.97	134.73	167.97	134.73	-0.31604	552.52	5.8076e+05	1.1804	0.11892	0.88108	0.23783	0.56374	False
LmxM.29.3240.1_43_0.250980392156863_445-464_1	LmxM.29.3240.1	95.986	67.366	95.986	67.366	-0.50449	409.53	1.3635e+05	1.1804	0.11892	0.88108	0.23785	0.56374	False
LmxM.28.0760.1_29_0.467209407507915_1029-1048_1	LmxM.28.0760.1	95.986	67.366	95.986	67.366	-0.50449	409.53	1.3635e+05	1.1804	0.11892	0.88108	0.23785	0.56374	False
LmxM.22.1170.1_43_0.0655430711610487_165-184_1	LmxM.22.1170.1	142.1	109.47	142.1	109.47	-0.3734	532.47	3.766e+05	1.1803	0.11893	0.88107	0.23786	0.56374	False
LmxM.08_29.1380.1_34_0.05_106-87_0	LmxM.08_29.1380.1	190.1	157.19	190.1	157.19	-0.27266	541.49	8.001e+05	1.1803	0.11893	0.88107	0.23787	0.56374	False
LmxM.28.0530.1_0_0.167768797452853_681-700_1	LmxM.28.0530.1	153.73	120.7	153.73	120.7	-0.34642	545.46	4.6164e+05	1.1803	0.11894	0.88106	0.23787	0.56374	False
LmxM.28.0220.1_63_0.330532212885154_364-345_0	LmxM.28.0220.1	203.59	171.22	203.59	171.22	-0.24849	523.97	9.5566e+05	1.1803	0.11894	0.88106	0.23788	0.56374	False
LmxM.15.0620.1_52_0.165553080920564_212-231_1	LmxM.15.0620.1	108.73	78.594	108.73	78.594	-0.46328	454.2	1.8831e+05	1.1803	0.11895	0.88105	0.23789	0.56374	False
LmxM.21.1140.1_29_0.135250266240682_123-142_1	LmxM.21.1140.1	108.73	78.594	108.73	78.594	-0.46328	454.2	1.8831e+05	1.1803	0.11895	0.88105	0.23789	0.56374	False
Non-targeting-133	Non-target-143	108.73	78.594	108.73	78.594	-0.46328	454.2	1.8831e+05	1.1803	0.11895	0.88105	0.23789	0.56374	False
LmxM.22.0390.1_29_0.051622418879056_66-85_1	LmxM.22.0390.1	108.73	78.594	108.73	78.594	-0.46328	454.2	1.8831e+05	1.1803	0.11895	0.88105	0.23789	0.56374	False
Non-targeting-701	Non-target-196	235.09	204.91	235.09	204.91	-0.19735	455.54	1.387e+06	1.1803	0.11895	0.88105	0.2379	0.56374	False
LmxM.15.0670.1_43_0.375927718618909_1161-1180_1	LmxM.15.0670.1	12.748	44.911	12.748	44.911	1.7396	517.22	742.78	1.1801	0.82504	0.17496	0.34993	0.59289	True
LmxM.19.0950.1_38_0.0103263114415531_20-39_1	LmxM.19.0950.1	61.866	39.297	61.866	39.297	-0.6416	254.67	43738	1.18	0.11901	0.88099	0.23802	0.56374	False
LmxM.03.0980.1_14_0.244766505636071_301-320_1	LmxM.03.0980.1	61.866	39.297	61.866	39.297	-0.6416	254.67	43738	1.18	0.11901	0.88099	0.23802	0.56374	False
LmxM.26.2100.1_38_0.137417791623399_391-410_1	LmxM.26.2100.1	68.99	44.911	68.99	44.911	-0.60831	289.89	57992	1.18	0.11901	0.88099	0.23802	0.56374	False
LmxM.08_29.1250.1_33_0.0465753424657534_265-246_0	LmxM.08_29.1250.1	277.83	252.62	277.83	252.62	-0.13671	317.77	2.1379e+06	1.1799	0.11901	0.88099	0.23802	0.56374	False
LmxM.21.0260.1_29_0.0126984126984127_25-44_1	LmxM.21.0260.1	7.1239	22.455	7.1239	22.455	1.5297	117.53	168.83	1.1799	0.83196	0.16804	0.33608	0.58777	True
LmxM.36.2630.1_0_0.143862694050718_1487-1506_1	LmxM.36.2630.1	7.1239	22.455	7.1239	22.455	1.5297	117.53	168.83	1.1799	0.83196	0.16804	0.33608	0.58777	True
LmxM.28.2180.1_43_0.102981029810298_66-85_1	LmxM.28.2180.1	124.11	92.629	124.11	92.629	-0.41813	495.42	2.6521e+05	1.1798	0.11903	0.88097	0.23806	0.56374	False
LmxM.28.2580.1_33_0.338600451467269_907-888_0	LmxM.28.2580.1	124.11	92.629	124.11	92.629	-0.41813	495.42	2.6521e+05	1.1798	0.11903	0.88097	0.23806	0.56374	False
LmxM.16.1100.1_43_0.340488968395945_567-586_1	LmxM.16.1100.1	124.11	92.629	124.11	92.629	-0.41813	495.42	2.6521e+05	1.1798	0.11903	0.88097	0.23806	0.56374	False
LmxM.09.0080.1_57_0.13550135501355_90-109_1	LmxM.09.0080.1	159.35	126.31	159.35	126.31	-0.33287	545.8	5.0666e+05	1.1798	0.11903	0.88097	0.23807	0.56374	False
LmxM.28.0870.1_29_0.182237600922722_312-331_1	LmxM.28.0870.1	214.09	182.45	214.09	182.45	-0.22957	500.63	1.0886e+06	1.1798	0.11904	0.88096	0.23807	0.56374	False
LmxM.20.1660.1_71_0.233498349834983_273-292_1	LmxM.20.1660.1	136.1	103.86	136.1	103.86	-0.38686	519.97	3.368e+05	1.1798	0.11904	0.88096	0.23807	0.56374	False
LmxM.15.0530.1_29_0.348589675359234_1974-1955_0	LmxM.15.0530.1	136.1	103.86	136.1	103.86	-0.38686	519.97	3.368e+05	1.1798	0.11904	0.88096	0.23807	0.56374	False
LmxM.22.1110.1_0_0.11203197554811_1902-1921_1	LmxM.22.1110.1	136.1	103.86	136.1	103.86	-0.38686	519.97	3.368e+05	1.1798	0.11904	0.88096	0.23807	0.56374	False
LmxM.08_29.0520.1_52_0.0729613733905579_61-42_0	LmxM.08_29.0520.1	216.72	185.26	216.72	185.26	-0.22516	494.87	1.1235e+06	1.1798	0.11904	0.88096	0.23809	0.56374	False
LmxM.11.0930.1_43_0.0802469135802469_82-101_1	LmxM.11.0930.1	219.34	188.06	219.34	188.06	-0.22087	489.15	1.159e+06	1.1798	0.11905	0.88095	0.23809	0.56374	False
LmxM.06.0830.1_38_0.0693257359924027_289-308_1	LmxM.06.0830.1	150.73	117.89	150.73	117.89	-0.35184	539.12	4.3868e+05	1.1798	0.11905	0.88095	0.2381	0.56374	False
LmxM.03.0680.1_43_0.178861788617886_145-164_1	LmxM.03.0680.1	184.47	151.57	184.47	151.57	-0.28169	541.15	7.4023e+05	1.1797	0.11906	0.88094	0.23812	0.56374	False
LmxM.16.0210.1_29_0.198784722222222_223-242_1	LmxM.16.0210.1	309.33	289.11	309.33	289.11	-0.097179	204.32	2.8235e+06	1.1797	0.11907	0.88093	0.23813	0.56374	False
LmxM.30.0930.1_14_0.0632368703108253_110-129_1	LmxM.30.0930.1-LmxM.30.0950.1-LmxM.30.0960.1	130.11	98.242	130.11	98.242	-0.4017	507.63	2.9969e+05	1.1796	0.11907	0.88093	0.23815	0.56374	False
LmxM.34.1720.1_14_0.236704119850187_312-331_1	LmxM.34.1720.1	130.11	98.242	130.11	98.242	-0.4017	507.63	2.9969e+05	1.1796	0.11907	0.88093	0.23815	0.56374	False
LmxM.10.0400.1_29_0.331463300607761_700-719_1	LmxM.10.0400.1	170.6	137.54	170.6	137.54	-0.30875	546.48	6.0455e+05	1.1796	0.11908	0.88092	0.23815	0.56374	False
Non-targeting-272	Non-target-40	242.59	213.33	242.59	213.33	-0.18464	428.14	1.5046e+06	1.1796	0.11908	0.88092	0.23815	0.56374	False
LmxM.11.0170.1_14_0.317548746518106_687-668_0	LmxM.11.0170.1	164.98	131.93	164.98	131.93	-0.32035	546.14	5.5428e+05	1.1796	0.11908	0.88092	0.23816	0.56374	False
LmxM.06.0620.1_29_0.0834157599736235_246-265_1	LmxM.06.0620.1	164.98	131.93	164.98	131.93	-0.32035	546.14	5.5428e+05	1.1796	0.11908	0.88092	0.23816	0.56374	False
LmxM.13.1040.1_29_0.348467650397276_1851-1832_0	LmxM.13.1040.1	45.368	210.52	45.368	210.52	2.1896	13637	19604	1.1795	0.81007	0.18993	0.37987	0.60531	True
LmxM.31.1180.1_29_0.418053454362078_826-845_1	LmxM.31.1180.1	92.611	64.559	92.611	64.559	-0.51388	393.45	1.2428e+05	1.1794	0.11911	0.88089	0.23823	0.56388	False
LmxM.33.1490.1_43_0.393767705382436_420-401_0	LmxM.33.1490.1	111.73	81.401	111.73	81.401	-0.45218	460.02	2.0206e+05	1.1794	0.11912	0.88088	0.23824	0.56388	False
LmxM.36.6340.1_0_0.0792736581073514_985-1004_1	LmxM.36.6340.1	311.58	291.92	311.58	291.92	-0.093709	193.21	2.877e+06	1.1793	0.11914	0.88086	0.23827	0.56389	False
LmxM.36.0260.1_29_0.0819672131147541_127-108_0	LmxM.36.0260.1	311.58	291.92	311.58	291.92	-0.093709	193.21	2.877e+06	1.1793	0.11914	0.88086	0.23827	0.56389	False
LmxM.17.0010.1_29_0.0533333333333333_119-138_1	LmxM.17.0010.1	7.8738	25.262	7.8738	25.262	1.5654	151.18	217.44	1.1792	0.83058	0.16942	0.33884	0.58878	True
LmxM.27.1690.1_52_0.0896812533765532_157-176_1	LmxM.27.1690.1	7.8738	25.262	7.8738	25.262	1.5654	151.18	217.44	1.1792	0.83058	0.16942	0.33884	0.58878	True
LmxM.19.0230.1_29_0.471098265895954_981-962_0	LmxM.19.0230.1	200.59	168.42	200.59	168.42	-0.25089	517.75	9.1962e+05	1.1791	0.11918	0.88082	0.23835	0.56404	False
LmxM.14.0140.1_0_0.0918884664131812_138-157_1	LmxM.14.0140.1	203.22	171.22	203.22	171.22	-0.24585	511.9	9.5111e+05	1.1789	0.11921	0.88079	0.23843	0.56409	False
LmxM.12.0630.1_0_0.149263721552878_219-238_1	LmxM.12.0630.1	232.09	202.1	232.09	202.1	-0.19871	449.74	1.3417e+06	1.1789	0.11922	0.88078	0.23844	0.56409	False
LmxM.17.1130.1_38_0.0259481037924152_87-106_1	LmxM.17.1130.1	173.22	140.35	173.22	140.35	-0.30171	540.47	6.2893e+05	1.1789	0.11922	0.88078	0.23844	0.56409	False
LmxM.32.2240.1_29_0.113247863247863_101-120_1	LmxM.32.2240.1	72.364	47.718	72.364	47.718	-0.59063	303.72	65622	1.1787	0.11926	0.88074	0.23851	0.56409	False
LmxM.36.1880.1_0_0.05249343832021_93-112_1	LmxM.36.1880.1	105.36	75.787	105.36	75.787	-0.47001	437.26	1.7355e+05	1.1787	0.11926	0.88074	0.23851	0.56409	False
LmxM.06.0370.1_33_0.339473684210526_392-373_0	LmxM.06.0370.1	323.2	305.95	323.2	305.95	-0.078863	148.72	3.1632e+06	1.1787	0.11926	0.88074	0.23853	0.56409	False
LmxM.36.0065.1_38_0.0196078431372549_45291_1	LmxM.36.0065.1	98.985	70.173	98.985	70.173	-0.49038	415.06	1.4766e+05	1.1787	0.11927	0.88073	0.23854	0.56409	False
LmxM.31.2570.1_38_0.0542528735632184_114-133_1	LmxM.31.2570.1	98.985	70.173	98.985	70.173	-0.49038	415.06	1.4766e+05	1.1787	0.11927	0.88073	0.23854	0.56409	False
LmxM.24.1420.1_29_0.0315380883066473_127-146_1	LmxM.24.1420.1	89.237	61.752	89.237	61.752	-0.52404	377.69	1.129e+05	1.1787	0.11927	0.88073	0.23854	0.56409	False
LmxM.36.5840.1_29_0.0897803247373448_90-109_1	LmxM.36.5840.1	89.237	61.752	89.237	61.752	-0.52404	377.69	1.129e+05	1.1787	0.11927	0.88073	0.23854	0.56409	False
LmxM.32.0130.1_71_0.439571150097466_447-466_1	LmxM.32.0130.1	46.868	28.069	46.868	28.069	-0.71957	176.7	21325	1.1786	0.11929	0.88071	0.23858	0.56409	False
LmxM.32.0420.1_57_0.0933333333333333_17-36_1	LmxM.32.0420.1	58.116	36.49	58.116	36.49	-0.65705	233.85	37205	1.1785	0.11929	0.88071	0.23859	0.56409	False
LmxM.19.1540.1_19_0.189376443418014_498-479_0	LmxM.19.1540.1	153.35	120.7	153.35	120.7	-0.34292	533.14	4.5873e+05	1.1785	0.1193	0.8807	0.2386	0.56409	False
LmxM.04.1220.1_14_0.333015570384493_1044-1063_1	LmxM.04.1220.1	38.994	22.455	38.994	22.455	-0.76987	136.76	13253	1.1785	0.11931	0.88069	0.23862	0.56409	False
LmxM.11.1370.1_74_0.430263866451265_796-815_1	LmxM.11.1370.1	267.33	241.4	267.33	241.4	-0.14667	336.42	1.9349e+06	1.1783	0.11934	0.88066	0.23868	0.56409	False
LmxM.24.0540.1_38_0.162706983441325_219-238_1	LmxM.24.0540.1	194.97	162.8	194.97	162.8	-0.25869	517.42	8.5432e+05	1.1782	0.11936	0.88064	0.23872	0.56409	False
LmxM.05.0440.1_38_0.0995721509140412_252-271_1	LmxM.05.0440.1	306.33	286.31	306.33	286.31	-0.097193	200.45	2.7531e+06	1.1782	0.11936	0.88064	0.23872	0.56409	False
LmxM.36.4360.1_29_0.156910569105691_190-209_1	LmxM.36.4360.1	117.73	87.015	117.73	87.015	-0.4319	471.78	2.3136e+05	1.1782	0.11936	0.88064	0.23872	0.56409	False
LmxM.30.0450.1_57_0.336734693877551_204-185_0	LmxM.30.0450.1	184.1	151.57	184.1	151.57	-0.27877	528.88	7.3634e+05	1.1782	0.11936	0.88064	0.23873	0.56409	False
LmxM.27.2335.1_38_0.12008281573499_55-74_1	LmxM.27.2335.1	85.862	58.945	85.862	58.945	-0.53508	362.25	1.0217e+05	1.1781	0.11938	0.88062	0.23877	0.56409	False
Non-targeting-656	Non-target-33	85.862	58.945	85.862	58.945	-0.53508	362.25	1.0217e+05	1.1781	0.11938	0.88062	0.23877	0.56409	False
LmxM.34.2590.1_14_0.033214709371293_20-39_1	LmxM.34.2590.1	85.862	58.945	85.862	58.945	-0.53508	362.25	1.0217e+05	1.1781	0.11938	0.88062	0.23877	0.56409	False
LmxM.26.2170.1_38_0.150297619047619_1710-1729_1	LmxM.26.2170.1	158.98	126.31	158.98	126.31	-0.32949	533.48	5.0358e+05	1.1781	0.11939	0.88061	0.23877	0.56409	False
LmxM.29.2740.1_0_0.0951199338296112_108-127_1	LmxM.29.2740.1	158.98	126.31	158.98	126.31	-0.32949	533.48	5.0358e+05	1.1781	0.11939	0.88061	0.23877	0.56409	False
LmxM.17.1200.1_14_0.167641325536062_420-439_1	LmxM.17.1200.1	138.73	106.66	138.73	106.66	-0.37611	514.11	3.5388e+05	1.178	0.11939	0.88061	0.23879	0.56409	False
LmxM.14.0300.1_43_0.27939142461964_197-216_1	LmxM.14.0300.1	170.22	137.54	170.22	137.54	-0.30559	534.15	6.0112e+05	1.178	0.1194	0.8806	0.23881	0.56409	False
LmxM.06.0360.1_62_0.471238938053097_647-628_0	LmxM.06.0360.1	197.6	165.61	197.6	165.61	-0.25337	511.57	8.8443e+05	1.1779	0.11941	0.88059	0.23883	0.56409	False
LmxM.25.1430.1_43_0.0401940401940402_51-70_1	LmxM.25.1430.1	197.6	165.61	197.6	165.61	-0.25337	511.57	8.8443e+05	1.1779	0.11941	0.88059	0.23883	0.56409	False
LmxM.36.6770.1_29_0.0499776885319054_106-125_1	LmxM.36.6770.1	257.21	230.17	257.21	230.17	-0.15961	365.67	1.7508e+06	1.1779	0.11942	0.88058	0.23883	0.56409	False
LmxM.29.2740.1_57_0.271298593879239_321-340_1	LmxM.29.2740.1	135.73	103.86	135.73	103.86	-0.38291	507.95	3.344e+05	1.1778	0.11945	0.88055	0.2389	0.56409	False
LmxM.32.0530.1_14_0.224592796512962_975-994_1	LmxM.32.0530.1	82.488	56.138	82.488	56.138	-0.5471	347.14	92099	1.1777	0.11945	0.88055	0.2389	0.56409	False
LmxM.20.1130.1_33_0.39509954058193_778-759_0	LmxM.20.1130.1	108.36	78.594	108.36	78.594	-0.45834	442.97	1.8664e+05	1.1777	0.11946	0.88054	0.23892	0.56409	False
LmxM.36.5500.1_57_0.263736263736264_297-278_0	LmxM.36.5500.1	108.36	78.594	108.36	78.594	-0.45834	442.97	1.8664e+05	1.1777	0.11946	0.88054	0.23892	0.56409	False
LmxM.32.3200.1_0_0.0238805970149254_27-8_0	LmxM.32.3200.1	79.113	53.332	79.113	53.332	-0.56025	332.34	82660	1.1777	0.11946	0.88054	0.23892	0.56409	False
LmxM.18.1110.1_52_0.052156862745098_124-143_1	LmxM.18.1110.1	79.113	53.332	79.113	53.332	-0.56025	332.34	82660	1.1777	0.11946	0.88054	0.23892	0.56409	False
LmxM.34.5180.1_29_0.122314049586777_228-209_0	LmxM.34.5180.1	54.367	33.683	54.367	33.683	-0.67479	213.91	31308	1.1777	0.11946	0.88054	0.23893	0.56409	False
LmxM.29.3120.1_29_0.108501118568233_93-112_1	LmxM.29.3120.1	178.47	145.96	178.47	145.96	-0.28834	528.55	6.7949e+05	1.1776	0.11947	0.88053	0.23894	0.56409	False
LmxM.04.0570.1_14_0.265924956369983_1212-1231_1	LmxM.04.0570.1	65.24	42.104	65.24	42.104	-0.61989	267.64	50183	1.1775	0.11949	0.88051	0.23898	0.56409	False
LmxM.14.1040.1_14_0.134438305709024_63-82_1	LmxM.14.1040.1	65.24	42.104	65.24	42.104	-0.61989	267.64	50183	1.1775	0.11949	0.88051	0.23898	0.56409	False
LmxM.28.0430.1_43_0.218579234972678_273-292_1	LmxM.28.0430.1	24.371	98.242	24.371	98.242	1.9678	2728.5	3935.7	1.1775	0.81649	0.18351	0.36702	0.60041	True
LmxM.32.1000.1_19_0.159491193737769_496-477_0	LmxM.32.1000.1	126.73	95.435	126.73	95.435	-0.40547	489.7	2.7998e+05	1.1775	0.1195	0.8805	0.23901	0.56409	False
LmxM.22.1090.1_43_0.298786181139122_633-652_1	LmxM.22.1090.1	129.73	98.242	129.73	98.242	-0.39757	495.75	2.9746e+05	1.1775	0.1195	0.8805	0.23901	0.56409	False
LmxM.31.2630.1_29_0.154981549815498_133-114_0	LmxM.31.2630.1	95.611	67.366	95.611	67.366	-0.4989	398.87	1.3497e+05	1.1775	0.11951	0.88049	0.23901	0.56409	False
LmxM.36.4670.1_43_0.229166666666667_81-100_1	LmxM.36.4670.1	34.87	19.648	34.87	19.648	-0.79673	115.84	9926.8	1.1774	0.11952	0.88048	0.23904	0.56409	False
LmxM.11.0310.1_0_0.0229374768775435_120-139_1	LmxM.11.0310.1	350.57	339.64	350.57	339.64	-0.045582	59.778	3.9046e+06	1.1772	0.11957	0.88043	0.23913	0.56409	False
LmxM.29.2420.1_67_0.419831223628692_194-213_1	LmxM.29.2420.1	181.1	148.77	181.1	148.77	-0.28199	522.64	7.0567e+05	1.1771	0.11958	0.88042	0.23915	0.56409	False
LmxM.18.1470.1_52_0.0638095238095238_56-75_1	LmxM.18.1470.1	161.6	129.12	161.6	129.12	-0.32151	527.54	5.254e+05	1.1771	0.11958	0.88042	0.23916	0.56409	False
LmxM.03.0510.1_29_0.0892785970506178_677-658_0	LmxM.03.0510.1	161.6	129.12	161.6	129.12	-0.32151	527.54	5.254e+05	1.1771	0.11958	0.88042	0.23916	0.56409	False
LmxM.05.1020.1_43_0.0155797101449275_35-54_1	LmxM.05.1020.1	191.97	159.99	191.97	159.99	-0.26137	511.24	8.207e+05	1.177	0.11959	0.88041	0.23919	0.56409	False
LmxM.36.3410.1_71_0.264731750219877_292-311_1	LmxM.36.3410.1	111.36	81.401	111.36	81.401	-0.44737	448.72	2.0031e+05	1.1769	0.11962	0.88038	0.23924	0.56409	False
LmxM.15.1500.1_57_0.352673492605233_306-325_1	LmxM.15.1500.1	111.36	81.401	111.36	81.401	-0.44737	448.72	2.0031e+05	1.1769	0.11962	0.88038	0.23924	0.56409	False
LmxM.26.0450.1_38_0.0848082595870207_109-128_1	LmxM.26.0450.1	144.35	112.28	144.35	112.28	-0.35971	514.44	3.9224e+05	1.1768	0.11963	0.88037	0.23927	0.56409	False
LmxM.27.0300.1_52_0.076427255985267_157-176_1	LmxM.27.0300.1	144.35	112.28	144.35	112.28	-0.35971	514.44	3.9224e+05	1.1768	0.11963	0.88037	0.23927	0.56409	False
LmxM.22.0930.1_38_0.192715537113877_411-430_1	LmxM.22.0930.1	144.35	112.28	144.35	112.28	-0.35971	514.44	3.9224e+05	1.1768	0.11963	0.88037	0.23927	0.56409	False
LmxM.31.0200.1_0_0.0755064456721915_79-98_1	LmxM.31.0200.1	59.241	291.92	59.241	291.92	2.2817	27070	39097	1.1768	0.80632	0.19368	0.38735	0.60859	True
LmxM.31.1400.1_0_0.052766292577279_264-283_1	LmxM.31.1400.1	152.98	120.7	152.98	120.7	-0.33941	520.97	4.5583e+05	1.1767	0.11967	0.88033	0.23933	0.56409	False
LmxM.19.1300.1_29_0.00974658869395711_18-37_1	LmxM.19.1300.1	152.98	120.7	152.98	120.7	-0.33941	520.97	4.5583e+05	1.1767	0.11967	0.88033	0.23933	0.56409	False
LmxM.24.0060.1_67_0.488617886178862_595-614_1	LmxM.24.0060.1	233.96	204.91	233.96	204.91	-0.19046	422.22	1.3699e+06	1.1766	0.11967	0.88033	0.23934	0.56409	False
LmxM.24.1940.1_43_0.269754768392371_305-286_0	LmxM.24.1940.1	175.47	143.15	175.47	143.15	-0.29185	522.3	6.5031e+05	1.1766	0.11967	0.88033	0.23934	0.56409	False
LmxM.32.0610.1_81_0.476190476190476_191-172_0	LmxM.32.0610.1	175.47	143.15	175.47	143.15	-0.29185	522.3	6.5031e+05	1.1766	0.11967	0.88033	0.23934	0.56409	False
LmxM.08_29.0990.1_38_0.145058626465662_430-449_1	LmxM.08_29.0990.1	175.47	143.15	175.47	143.15	-0.29185	522.3	6.5031e+05	1.1766	0.11967	0.88033	0.23934	0.56409	False
LmxM.05.0810.1_57_0.233739837398374_106-125_1	LmxM.05.0810.1	231.34	202.1	231.34	202.1	-0.19406	427.53	1.3305e+06	1.1765	0.11971	0.88029	0.23941	0.56409	False
LmxM.36.0840.1_43_0.34858110969928_818-837_1	LmxM.36.0840.1	92.236	64.559	92.236	64.559	-0.50809	383	1.2298e+05	1.1764	0.11972	0.88028	0.23944	0.56409	False
LmxM.16.0720.1_29_0.0477087256748274_71-90_1	LmxM.16.0720.1	92.236	64.559	92.236	64.559	-0.50809	383	1.2298e+05	1.1764	0.11972	0.88028	0.23944	0.56409	False
LmxM.32.1850.1_52_0.0363164721141375_18-37_1	LmxM.32.1850.1	92.236	64.559	92.236	64.559	-0.50809	383	1.2298e+05	1.1764	0.11972	0.88028	0.23944	0.56409	False
LmxM.05.1190.1_29_0.132448076268301_771-790_1	LmxM.05.1190.1	92.236	64.559	92.236	64.559	-0.50809	383	1.2298e+05	1.1764	0.11972	0.88028	0.23944	0.56409	False
LmxM.23.1035.1_43_0.0277379244380679_52-71_1	LmxM.23.1035.1	244.09	216.13	244.09	216.13	-0.17472	390.74	1.5288e+06	1.1764	0.11972	0.88028	0.23944	0.56409	False
LmxM.26.0400.1_38_0.113462669018225_187-206_1	LmxM.26.0400.1	158.6	126.31	158.6	126.31	-0.32611	521.3	5.0051e+05	1.1763	0.11974	0.88026	0.23948	0.56409	False
Non-targeting-674	Non-target-46	114.36	84.208	114.36	84.208	-0.43706	454.51	2.1458e+05	1.1763	0.11975	0.88025	0.23949	0.56409	False
LmxM.17.0730.1_14_0.281234193222054_552-571_1	LmxM.17.0730.1	354.7	345.25	354.7	345.25	-0.038825	44.602	4.0246e+06	1.1761	0.11977	0.88023	0.23955	0.56409	False
LmxM.16.1520.1_14_0.373658253553815_1284-1303_1	LmxM.16.1520.1	95.611	527.7	95.611	527.7	2.4522	93351	1.3497e+05	1.1761	0.80126	0.19874	0.39749	0.61392	True
LmxM.23.0350.1_14_0.359322033898305_324-305_0	LmxM.23.0350.1	104.98	75.787	104.98	75.787	-0.46492	426.24	1.7196e+05	1.176	0.11979	0.88021	0.23958	0.56409	False
LmxM.33.3720.1_52_0.291529152915292_258-277_1	LmxM.33.3720.1	104.98	75.787	104.98	75.787	-0.46492	426.24	1.7196e+05	1.176	0.11979	0.88021	0.23958	0.56409	False
LmxM.08_29.0060.1_57_0.45424013434089_538-557_1	LmxM.08_29.0060.1	205.09	174.03	205.09	174.03	-0.23571	482.51	9.74e+05	1.176	0.11979	0.88021	0.23959	0.56409	False
LmxM.16.1410.1_52_0.264499681325685_408-427_1	LmxM.16.1410.1	149.98	117.89	149.98	117.89	-0.34469	514.77	4.3305e+05	1.176	0.1198	0.8802	0.23959	0.56409	False
LmxM.19.0320.1_43_0.0237741456166419_57-38_0	LmxM.19.0320.1	218.22	188.06	218.22	188.06	-0.21349	454.61	1.1437e+06	1.1759	0.11982	0.88018	0.23963	0.56409	False
LmxM.15.0250.1_29_0.0726363008971705_416-435_1	LmxM.15.0250.1	238.84	210.52	238.84	210.52	-0.18128	401	1.4451e+06	1.1759	0.11982	0.88018	0.23965	0.56409	False
LmxM.12.0050.1_57_0.359276729559748_450-469_1	LmxM.12.0050.1	215.59	185.26	215.59	185.26	-0.21769	460.12	1.1084e+06	1.1759	0.11982	0.88018	0.23965	0.56409	False
LmxM.04.1230.1_43_0.112290008841733_117-136_1	LmxM.04.1230.1	290.96	269.46	290.96	269.46	-0.11031	230.94	2.4094e+06	1.1759	0.11982	0.88018	0.23965	0.56409	False
LmxM.25.0970.1_29_0.0608292416803055_219-238_1	LmxM.25.0970.1	98.61	70.173	98.61	70.173	-0.48496	404.33	1.4621e+05	1.1758	0.11984	0.88016	0.23967	0.56409	False
LmxM.16.1560.1_43_0.150553150553151_303-322_1	LmxM.16.1560.1	98.61	70.173	98.61	70.173	-0.48496	404.33	1.4621e+05	1.1758	0.11984	0.88016	0.23967	0.56409	False
LmxM.31.3860.1_14_0.00363504180298073_44978_1	LmxM.31.3860.1	135.35	103.86	135.35	103.86	-0.37895	496.07	3.3202e+05	1.1757	0.11986	0.88014	0.23973	0.56409	False
LmxM.28.3000.1_57_0.292534722222222_328-347_1	LmxM.28.3000.1	149.23	917.86	149.23	917.86	2.6127	2.954e+05	4.2746e+05	1.1756	0.79692	0.20308	0.40615	0.61861	True
LmxM.32.1820.1_60_0.135344160866203_165-184_1	LmxM.32.1820.1	172.47	140.35	172.47	140.35	-0.29549	516.1	6.2191e+05	1.1756	0.11987	0.88013	0.23974	0.56409	False
LmxM.29.1530.1_33_0.270971826527382_853-872_1	LmxM.29.1530.1	172.47	140.35	172.47	140.35	-0.29549	516.1	6.2191e+05	1.1756	0.11987	0.88013	0.23974	0.56409	False
LmxM.16.0160.1_52_0.0337690631808279_21-40_1	LmxM.16.0160.1	180.72	148.77	180.72	148.77	-0.27902	510.58	7.0189e+05	1.1756	0.11989	0.88011	0.23977	0.56409	False
LmxM.32.0850.1_33_0.328310010764263_922-903_0	LmxM.32.0850.1	120.36	89.822	120.36	89.822	-0.41815	466.2	2.4496e+05	1.1755	0.1199	0.8801	0.2398	0.56409	False
LmxM.02.0620.1_29_0.195739781232009_334-353_1	LmxM.02.0620.1	120.36	89.822	120.36	89.822	-0.41815	466.2	2.4496e+05	1.1755	0.1199	0.8801	0.2398	0.56409	False
Non-targeting-897	Non-target-176	132.36	101.05	132.36	101.05	-0.38601	490.02	3.133e+05	1.1754	0.11991	0.88009	0.23982	0.56409	False
LmxM.29.2720.1_48_0.283173734610123_629-610_0	LmxM.29.2720.1	166.85	134.73	166.85	134.73	-0.30641	515.76	5.7074e+05	1.1754	0.11992	0.88008	0.23984	0.56409	False
LmxM.15.0550.1_14_0.394557823129252_2092-2073_0	LmxM.15.0550.1	354.32	345.25	354.32	345.25	-0.037304	41.131	4.0136e+06	1.1753	0.11993	0.88007	0.23987	0.56409	False
LmxM.31.2200.1_43_0.104555883316945_309-328_1	LmxM.31.2200.1	123.36	92.629	123.36	92.629	-0.40946	472.1	2.6108e+05	1.1753	0.11994	0.88006	0.23987	0.56409	False
LmxM.16.0560.1_43_0.489948574100047_1040-1059_1	LmxM.16.0560.1	123.36	92.629	123.36	92.629	-0.40946	472.1	2.6108e+05	1.1753	0.11994	0.88006	0.23987	0.56409	False
LmxM.32.0170.1_57_0.163419913419913_140-159_1	LmxM.32.0170.1	123.36	92.629	123.36	92.629	-0.40946	472.1	2.6108e+05	1.1753	0.11994	0.88006	0.23987	0.56409	False
LmxM.22.0940.1_33_0.31609977324263_692-711_1	LmxM.22.0940.1	129.36	98.242	129.36	98.242	-0.39342	484.01	2.9524e+05	1.1753	0.11994	0.88006	0.23988	0.56409	False
LmxM.34.4830.1_38_0.188034188034188_217-236_1	LmxM.34.4830.1	129.36	98.242	129.36	98.242	-0.39342	484.01	2.9524e+05	1.1753	0.11994	0.88006	0.23988	0.56409	False
LmxM.36.0830.1_29_0.279614325068871_1615-1634_1	LmxM.36.0830.1	126.36	95.435	126.36	95.435	-0.40123	478.04	2.7784e+05	1.1752	0.11995	0.88005	0.2399	0.56409	False
LmxM.36.6540.1_57_0.344398340248963_257-238_0	LmxM.36.6540.1	126.36	95.435	126.36	95.435	-0.40123	478.04	2.7784e+05	1.1752	0.11995	0.88005	0.2399	0.56409	False
LmxM.36.0590.1_57_0.294573643410853_181-200_1	LmxM.36.0590.1	6.374	19.648	6.374	19.648	1.4855	88.105	127.6	1.1751	0.8319	0.1681	0.33619	0.58781	True
LmxM.09.0300.1_19_0.0303030303030303_16-35_1	LmxM.09.0300.1	6.374	19.648	6.374	19.648	1.4855	88.105	127.6	1.1751	0.8319	0.1681	0.33619	0.58781	True
Non-targeting-810	Non-target-150	228.34	199.29	228.34	199.29	-0.19539	421.92	1.2862e+06	1.1751	0.11998	0.88002	0.23997	0.56409	False
LmxM.31.0490.1_43_0.290849673202614_175-194_1	LmxM.31.0490.1	196.85	165.61	196.85	165.61	-0.24791	487.87	8.7576e+05	1.1751	0.11998	0.88002	0.23997	0.56409	False
LmxM.15.0430.1_29_0.414750957854406_429-448_1	LmxM.15.0430.1	8.6237	28.069	8.6237	28.069	1.5948	189.06	273.87	1.175	0.8283	0.1717	0.3434	0.59013	True
LmxM.08_29.0450.1_29_0.158974358974359_306-325_1	LmxM.08_29.0450.1	8.6237	28.069	8.6237	28.069	1.5948	189.06	273.87	1.175	0.8283	0.1717	0.3434	0.59013	True
LmxM.32.0110.1_43_0.260623229461756_280-261_0	LmxM.32.0110.1	71.989	47.718	71.989	47.718	-0.58324	294.55	64746	1.1748	0.12003	0.87997	0.24006	0.56409	False
LmxM.28.1250.1_52_0.0941533788914199_114-133_1	LmxM.28.1250.1	223.09	193.68	223.09	193.68	-0.203	432.58	1.2111e+06	1.1748	0.12004	0.87996	0.24008	0.56409	False
LmxM.03.0030.1_52_0.147875816993464_171-190_1	LmxM.03.0030.1	185.97	154.38	185.97	154.38	-0.26701	499	7.5592e+05	1.1747	0.12006	0.87994	0.24011	0.56409	False
LmxM.15.0400.1_29_0.087797619047619_182-163_0	LmxM.15.0400.1	80.613	426.65	80.613	426.65	2.3896	59872	86778	1.1747	0.80248	0.19752	0.39505	0.61248	True
LmxM.03.0010.1_52_0.288684389911384_844-863_1	LmxM.03.0010.1	248.59	221.75	248.59	221.75	-0.16414	360.2	1.6028e+06	1.1747	0.12006	0.87994	0.24012	0.56409	False
LmxM.08_29.1060.1_29_0.177653977096874_571-590_1	LmxM.08_29.1060.1	209.97	179.64	209.97	179.64	-0.22388	459.81	1.0351e+06	1.1745	0.12009	0.87991	0.24018	0.56409	False
LmxM.02.0280.1_43_0.38034188034188_171-190_1	LmxM.02.0280.1	212.59	182.45	212.59	182.45	-0.21948	454.29	1.0689e+06	1.1745	0.12009	0.87991	0.24018	0.56409	False
LmxM.33.1140.1_43_0.227395411605938_334-353_1	LmxM.33.1140.1	95.236	67.366	95.236	67.366	-0.49329	388.35	1.3361e+05	1.1745	0.12009	0.87991	0.24019	0.56409	False
LmxM.13.0130.1_29_0.293443374598808_629-648_1	LmxM.13.0130.1	95.236	67.366	95.236	67.366	-0.49329	388.35	1.3361e+05	1.1745	0.12009	0.87991	0.24019	0.56409	False
LmxM.31.1880.1_71_0.474034620505992_1077-1058_0	LmxM.31.1880.1	163.85	131.93	163.85	131.93	-0.31054	509.6	5.4455e+05	1.1745	0.1201	0.8799	0.24021	0.56409	False
LmxM.24.1440.1_43_0.196115288220551_304-323_1	LmxM.24.1440.1	101.61	72.98	101.61	72.98	-0.47196	409.83	1.5801e+05	1.1745	0.12011	0.87989	0.24021	0.56409	False
LmxM.36.4780.1_14_0.139412997903564_123-142_1	LmxM.36.4780.1	110.98	81.401	110.98	81.401	-0.44255	437.56	1.9857e+05	1.1743	0.12013	0.87987	0.24026	0.56409	False
LmxM.30.3040.1_29_0.398929049531459_290-309_1	LmxM.30.3040.1-LmxM.30.3040a.1	82.113	56.138	82.113	56.138	-0.5406	337.33	91019	1.1743	0.12013	0.87987	0.24026	0.56409	False
LmxM.19.1140.1_0_0.195549850235344_452-471_1	LmxM.19.1140.1	82.113	56.138	82.113	56.138	-0.5406	337.33	91019	1.1743	0.12013	0.87987	0.24026	0.56409	False
LmxM.15.1310.1_67_0.448937908496732_1096-1115_1	LmxM.15.1310.1	82.113	56.138	82.113	56.138	-0.5406	337.33	91019	1.1743	0.12013	0.87987	0.24026	0.56409	False
LmxM.34.1820.1_14_0.347931873479319_282-301_1	LmxM.34.1820.1	82.113	56.138	82.113	56.138	-0.5406	337.33	91019	1.1743	0.12013	0.87987	0.24026	0.56409	False
LmxM.31.1910.1_29_0.0603174603174603_126-145_1	LmxM.31.1910.1	344.57	334.02	344.57	334.02	-0.044726	55.64	3.7338e+06	1.1742	0.12017	0.87983	0.24033	0.56409	False
LmxM.32.2590.1_29_0.133965244865719_419-438_1	LmxM.32.2590.1	26.246	14.035	26.246	14.035	-0.85776	74.559	4765.2	1.174	0.12019	0.87981	0.24039	0.56409	False
LmxM.32.1160.1_52_0.373873873873874_162-181_1	LmxM.32.1160.1	26.246	14.035	26.246	14.035	-0.85776	74.559	4765.2	1.174	0.12019	0.87981	0.24039	0.56409	False
LmxM.07.1090.1_38_0.170653907496013_210-229_1	LmxM.07.1090.1	172.1	140.35	172.1	140.35	-0.29236	504.12	6.1841e+05	1.174	0.1202	0.8798	0.2404	0.56409	False
LmxM.03.0800.1_29_0.0954328561690525_696-715_1	LmxM.03.0800.1	172.1	140.35	172.1	140.35	-0.29236	504.12	6.1841e+05	1.174	0.1202	0.8798	0.2404	0.56409	False
LmxM.11.0050.1_43_0.0535279805352798_144-163_1	LmxM.11.0050.1	180.35	148.77	180.35	148.77	-0.27604	498.67	6.9813e+05	1.174	0.1202	0.8798	0.2404	0.56409	False
LmxM.31.1520.1_38_0.173333333333333_278-259_0	LmxM.31.1520.1	137.98	106.66	137.98	106.66	-0.36834	490.35	3.4895e+05	1.1739	0.12021	0.87979	0.24042	0.56409	False
LmxM.11.1280.1_43_0.128585558852621_127-146_1	LmxM.11.1280.1	351.32	342.44	351.32	342.44	-0.036816	39.402	3.9262e+06	1.1738	0.12023	0.87977	0.24047	0.56409	False
LmxM.36.1580.1_33_0.0187716420630581_95-114_1	LmxM.36.1580.1	46.493	216.13	46.493	216.13	2.1928	14389	20887	1.1738	0.80798	0.19202	0.38405	0.60716	True
Non-targeting-81	Non-target-24	113.98	84.208	113.98	84.208	-0.43236	443.28	2.1276e+05	1.1738	0.12024	0.87976	0.24048	0.56409	False
LmxM.20.0010.1_0_0.0841423948220065_282-301_1	LmxM.20.0010.1	113.98	84.208	113.98	84.208	-0.43236	443.28	2.1276e+05	1.1738	0.12024	0.87976	0.24048	0.56409	False
LmxM.33.3340.1_29_0.216260162601626_521-540_1	LmxM.33.3340.1	57.741	36.49	57.741	36.49	-0.64787	225.81	36587	1.1737	0.12026	0.87974	0.24051	0.56409	False
LmxM.07.0802.1_43_0.195856873822976_202-221_1	LmxM.07.0802.1	297.33	277.89	297.33	277.89	-0.097237	189.05	2.5485e+06	1.1737	0.12026	0.87974	0.24053	0.56409	False
LmxM.15.0640.1_29_0.0344322344322344_146-127_0	LmxM.15.0640.1	134.98	103.86	134.98	103.86	-0.37498	484.33	3.2964e+05	1.1736	0.12028	0.87972	0.24056	0.56409	False
LmxM.31.2420.1_14_0.134535888763623_350-369_1	LmxM.31.2420.1	134.98	103.86	134.98	103.86	-0.37498	484.33	3.2964e+05	1.1736	0.12028	0.87972	0.24056	0.56409	False
LmxM.07.0410.1_0_0.12735542560104_189-208_1	LmxM.07.0410.1	199.09	168.42	199.09	168.42	-0.24012	470.62	9.0192e+05	1.1735	0.1203	0.8797	0.24061	0.56409	False
LmxM.03.0160.1_14_0.36735632183908_793-812_1	LmxM.03.0160.1	116.98	87.015	116.98	87.015	-0.42276	449.03	2.2757e+05	1.1734	0.12032	0.87968	0.24064	0.56409	False
LmxM.28.0820.1_43_0.159708416169649_237-256_1	LmxM.28.0820.1	116.98	87.015	116.98	87.015	-0.42276	449.03	2.2757e+05	1.1734	0.12032	0.87968	0.24064	0.56409	False
LmxM.20.0340.1_52_0.0239316239316239_17-36_1	LmxM.20.0340.1	104.61	75.787	104.61	75.787	-0.4598	415.36	1.7037e+05	1.1734	0.12033	0.87967	0.24065	0.56409	False
Non-targeting-98	Non-target-196	91.861	64.559	91.861	64.559	-0.50228	372.7	1.2169e+05	1.1733	0.12033	0.87967	0.24066	0.56409	False
LmxM.14.0310.1_43_0.102564102564103_85-104_1	LmxM.14.0310.1	201.72	171.22	201.72	171.22	-0.23521	465.04	9.3303e+05	1.1733	0.12033	0.87967	0.24066	0.56409	False
LmxM.07.0335.1_0_0.199655023717119_460-479_1	LmxM.07.0335.1	217.47	188.06	217.47	188.06	-0.20854	432.27	1.1336e+06	1.1733	0.12034	0.87966	0.24067	0.56409	False
LmxM.26.2670.1_29_0.47739221871714_1809-1828_1	LmxM.26.2670.1	64.865	42.104	64.865	42.104	-0.6117	259.04	49440	1.1732	0.12035	0.87965	0.2407	0.56409	False
LmxM.11.0090.1_29_0.122074636306135_187-206_1	LmxM.11.0090.1	260.59	235.78	260.59	235.78	-0.14373	307.62	1.8109e+06	1.1732	0.12036	0.87964	0.24072	0.56409	False
LmxM.14.0750.1_29_0.173313141511021_1026-1045_1	LmxM.14.0750.1	185.6	154.38	185.6	154.38	-0.26412	487.22	7.5198e+05	1.1732	0.12036	0.87964	0.24072	0.56409	False
LmxM.25.0070.1_43_0.111856823266219_90-109_1	LmxM.25.0070.1	77.238	404.2	77.238	404.2	2.3727	53451	77684	1.1731	0.80238	0.19762	0.39524	0.61274	True
LmxM.20.1560.1_60_0.343408900083963_405-424_1	LmxM.20.1560.1-LmxM.20.1570.1	334.82	322.8	334.82	322.8	-0.052621	72.338	3.4664e+06	1.1731	0.12038	0.87962	0.24077	0.56409	False
LmxM.23.1340.1_14_0.182040019521718_362-381_1	LmxM.23.1340.1	122.98	92.629	122.98	92.629	-0.4051	460.65	2.5903e+05	1.173	0.12039	0.87961	0.24079	0.56409	False
LmxM.34.3330.1_71_0.455463728191001_490-509_1	LmxM.34.3330.1-LmxM.34.3330a.1	125.98	95.435	125.98	95.435	-0.39698	466.52	2.7571e+05	1.173	0.1204	0.8796	0.24079	0.56409	False
LmxM.05.0970.1_57_0.353998203054807_391-410_1	LmxM.05.0970.1	169.1	137.54	169.1	137.54	-0.29608	498.02	5.9088e+05	1.173	0.1204	0.8796	0.24081	0.56409	False
LmxM.28.2360.1_43_0.140136054421769_95-114_1	LmxM.28.2360.1	21.747	11.228	21.747	11.228	-0.89551	55.325	2933.4	1.173	0.12041	0.87959	0.24081	0.56409	False
LmxM.23.1100.1_19_0.112704918032787_172-153_0	LmxM.23.1100.1	21.747	11.228	21.747	11.228	-0.89551	55.325	2933.4	1.173	0.12041	0.87959	0.24081	0.56409	False
LmxM.27.1450.1_29_0.0776736924277908_193-212_1	LmxM.27.1450.1	98.235	544.54	98.235	544.54	2.4588	99596	1.4478e+05	1.173	0.79994	0.20006	0.40011	0.61602	True
LmxM.36.3230.1_19_0.175046554934823_289-270_0	LmxM.36.3230.1	98.235	70.173	98.235	70.173	-0.47952	393.74	1.4478e+05	1.173	0.12041	0.87959	0.24081	0.56409	False
LmxM.33.3890.1_67_0.252723311546841_222-241_1	LmxM.33.3890.1	98.235	70.173	98.235	70.173	-0.47952	393.74	1.4478e+05	1.173	0.12041	0.87959	0.24081	0.56409	False
LmxM.34.3970.1_60_0.21970768505422_459-478_1	LmxM.34.3970.1	98.235	70.173	98.235	70.173	-0.47952	393.74	1.4478e+05	1.173	0.12041	0.87959	0.24081	0.56409	False
LmxM.12.0520.1_67_0.35024154589372_134-153_1	LmxM.12.0520.1	289.83	269.46	289.83	269.46	-0.10474	207.4	2.3853e+06	1.1729	0.12041	0.87959	0.24082	0.56409	False
LmxM.32.2020.1_0_0.122362869198312_312-331_1	LmxM.32.2020.1	270.33	247.01	270.33	247.01	-0.12968	272.02	1.9917e+06	1.1728	0.12043	0.87957	0.24086	0.56409	False
LmxM.16.1160.1_57_0.0887978142076503_120-139_1	LmxM.16.1160.1	230.22	202.1	230.22	202.1	-0.18706	395.27	1.3138e+06	1.1728	0.12044	0.87956	0.24088	0.56409	False
LmxM.29.0800.1_29_0.0567514677103718_93-74_0	LmxM.29.0800.1	327.7	314.38	327.7	314.38	-0.059703	88.778	3.2785e+06	1.1727	0.12045	0.87955	0.2409	0.56409	False
Non-targeting-265	Non-target-156	163.48	131.93	163.48	131.93	-0.30725	497.7	5.4133e+05	1.1727	0.12045	0.87955	0.2409	0.56409	False
LmxM.29.2040.1_29_0.192673992673993_795-776_0	LmxM.29.2040.1	163.48	131.93	163.48	131.93	-0.30725	497.7	5.4133e+05	1.1727	0.12045	0.87955	0.2409	0.56409	False
LmxM.10.0330.1_48_0.47926267281106_630-611_0	LmxM.10.0330.1	364.45	359.29	364.45	359.29	-0.02051	13.306	4.3174e+06	1.1726	0.12048	0.87952	0.24095	0.56409	False
LmxM.26.2350.1_29_0.124661246612466_315-334_1	LmxM.26.2350.1	190.85	159.99	190.85	159.99	-0.25294	475.91	8.083e+05	1.1726	0.12048	0.87952	0.24096	0.56409	False
LmxM.24.1530.1_0_0.130529225908373_657-676_1	LmxM.24.1530.1	46.493	28.069	46.493	28.069	-0.70822	169.72	20887	1.1726	0.12048	0.87952	0.24096	0.56409	False
LmxM.29.2540.1_43_0.263024142312579_624-605_0	LmxM.29.2540.1	46.493	28.069	46.493	28.069	-0.70822	169.72	20887	1.1726	0.12048	0.87952	0.24096	0.56409	False
LmxM.34.1880.1_57_0.389978213507625_354-373_1	LmxM.34.1880.1-LmxM.34.1890.1-LmxM.34.1900.1	46.493	28.069	46.493	28.069	-0.70822	169.72	20887	1.1726	0.12048	0.87952	0.24096	0.56409	False
LmxM.33.1320.1_34_0.0559796437659033_139-120_0	LmxM.33.1320.1	46.493	28.069	46.493	28.069	-0.70822	169.72	20887	1.1726	0.12048	0.87952	0.24096	0.56409	False
LmxM.33.1170.1_29_0.294352823588206_579-598_1	LmxM.33.1170.1	46.493	28.069	46.493	28.069	-0.70822	169.72	20887	1.1726	0.12048	0.87952	0.24096	0.56409	False
LmxM.31.1940.1_14_0.251028806584362_241-260_1	LmxM.31.1940.1	53.992	33.683	53.992	33.683	-0.66499	206.22	30752	1.1725	0.1205	0.8795	0.24099	0.56409	False
LmxM.16.0640.1_29_0.183047321892876_346-365_1	LmxM.16.0640.1	107.61	78.594	107.61	78.594	-0.44841	420.93	1.8331e+05	1.1725	0.1205	0.8795	0.241	0.56409	False
LmxM.29.2760.1_57_0.266666666666667_37-56_1	LmxM.29.2760.1	107.61	78.594	107.61	78.594	-0.44841	420.93	1.8331e+05	1.1725	0.1205	0.8795	0.241	0.56409	False
LmxM.08.0860.1_67_0.482245131729668_414-433_1	LmxM.08.0860.1	179.97	148.77	179.97	148.77	-0.27305	486.9	6.9437e+05	1.1724	0.12051	0.87949	0.24103	0.56409	False
LmxM.34.2110.1_19_0.0434782608695652_69-50_0	LmxM.34.2110.1	88.487	61.752	88.487	61.752	-0.512	357.36	1.1046e+05	1.1723	0.12053	0.87947	0.24106	0.56409	False
LmxM.31.0440.1_49_0.284246575342466_252-233_0	LmxM.31.0440.1	88.487	61.752	88.487	61.752	-0.512	357.36	1.1046e+05	1.1723	0.12053	0.87947	0.24106	0.56409	False
LmxM.21.1730.1_29_0.0542635658914729_22-41_1	LmxM.21.1730.1	88.487	61.752	88.487	61.752	-0.512	357.36	1.1046e+05	1.1723	0.12053	0.87947	0.24106	0.56409	False
LmxM.25.0940.1_33_0.34551656920078_704-723_1	LmxM.25.0940.1	88.487	61.752	88.487	61.752	-0.512	357.36	1.1046e+05	1.1723	0.12053	0.87947	0.24106	0.56409	False
LmxM.06.0790.1_33_0.222222222222222_682-701_1	LmxM.06.0790.1	237.71	210.52	237.71	210.52	-0.17449	369.78	1.4275e+06	1.1723	0.12054	0.87946	0.24107	0.56409	False
LmxM.16.0820.1_29_0.41689497716895_909-928_1	LmxM.16.0820.1	196.1	165.61	196.1	165.61	-0.24243	464.72	8.6715e+05	1.1722	0.12056	0.87944	0.24112	0.56409	False
LmxM.31.3570.1_38_0.11705866450392_427-446_1	LmxM.31.3570.1	196.1	165.61	196.1	165.61	-0.24243	464.72	8.6715e+05	1.1722	0.12056	0.87944	0.24112	0.56409	False
LmxM.15.0600.1_29_0.0561767838125666_207-226_1	LmxM.15.0600.1	294.33	275.08	294.33	275.08	-0.097252	185.32	2.4824e+06	1.1721	0.12057	0.87943	0.24115	0.56409	False
LmxM.36.6510.1_57_0.116123642439432_129-148_1	LmxM.36.6510.1	260.21	235.78	260.21	235.78	-0.14166	298.39	1.8042e+06	1.1721	0.12058	0.87942	0.24115	0.56409	False
LmxM.12.1280.1_52_0.0223958333333333_34-53_1	LmxM.12.1280.1	219.72	190.87	219.72	190.87	-0.20206	416.04	1.1642e+06	1.1721	0.12058	0.87942	0.24115	0.56409	False
LmxM.33.3480.1_29_0.127450980392157_84-103_1	LmxM.33.3480.1	22.122	87.015	22.122	87.015	1.9285	2105.6	3065.6	1.172	0.81596	0.18404	0.36808	0.6013	True
LmxM.04.0975.1_19_0.0149892933618844_27-8_0	LmxM.04.0975.1	166.1	134.73	166.1	134.73	-0.29995	491.96	5.6412e+05	1.172	0.1206	0.8794	0.2412	0.56409	False
LmxM.19.0220.1_43_0.215791834903544_476-495_1	LmxM.19.0220.1	31.12	131.93	31.12	131.93	2.0491	5080.8	7398.5	1.172	0.81192	0.18808	0.37616	0.60286	True
LmxM.08_29.0960.1_0_0.177626606198035_229-248_1	LmxM.08_29.0960.1	206.59	176.84	206.59	176.84	-0.22321	442.76	9.9255e+05	1.1718	0.12063	0.87937	0.24126	0.56409	False
LmxM.32.3030.1_57_0.225660863958736_692-711_1	LmxM.32.3030.1	160.48	129.12	160.48	129.12	-0.31149	491.64	5.1598e+05	1.1718	0.12063	0.87937	0.24127	0.56409	False
LmxM.36.1730.1_29_0.123700623700624_363-344_0	LmxM.36.1730.1	110.61	81.401	110.61	81.401	-0.43771	426.54	1.9684e+05	1.1718	0.12064	0.87936	0.24128	0.56409	False
LmxM.16.1460.1_19_0.144286466561348_1093-1112_1	LmxM.16.1460.1-LmxM.16.1470.1	68.24	44.911	68.24	44.911	-0.59277	272.12	56375	1.1718	0.12064	0.87936	0.24128	0.56409	False
LmxM.31.1960.1_0_0.0861678004535147_71-90_1	LmxM.31.1960.1	185.22	154.38	185.22	154.38	-0.26122	475.59	7.4805e+05	1.1717	0.12067	0.87933	0.24133	0.56409	False
LmxM.28.0310.1_29_0.0251572327044025_30-11_0	LmxM.28.0310.1	94.861	67.366	94.861	67.366	-0.48766	377.97	1.3225e+05	1.1716	0.12069	0.87931	0.24138	0.56409	False
LmxM.21.0300.1_43_0.342935528120713_243-262_1	LmxM.21.0300.1	94.861	67.366	94.861	67.366	-0.48766	377.97	1.3225e+05	1.1716	0.12069	0.87931	0.24138	0.56409	False
LmxM.30.0140.1_38_0.182348650619985_246-265_1	LmxM.30.0140.1	85.112	58.945	85.112	58.945	-0.52257	342.35	99879	1.1715	0.1207	0.8793	0.2414	0.56409	False
LmxM.08_29.2210.1_52_0.127732240437158_179-198_1	LmxM.08_29.2210.1	85.112	58.945	85.112	58.945	-0.52257	342.35	99879	1.1715	0.1207	0.8793	0.2414	0.56409	False
LmxM.36.3870.1_14_0.212732305258996_535-554_1	LmxM.36.3870.1	134.6	103.86	134.6	103.86	-0.37099	472.73	3.2727e+05	1.1715	0.1207	0.8793	0.2414	0.56409	False
LmxM.36.5780.1_57_0.207168458781362_285-304_1	LmxM.36.5780.1	239.96	213.33	239.96	213.33	-0.16901	354.78	1.4628e+06	1.1714	0.12072	0.87928	0.24143	0.56409	False
LmxM.10.1210.1_29_0.435446009389671_738-757_1	LmxM.10.1210.1	267.33	244.2	267.33	244.2	-0.13006	267.55	1.9349e+06	1.1713	0.12074	0.87926	0.24147	0.56409	False
LmxM.08.0940.1_71_0.42910447761194_355-336_0	LmxM.08.0940.1	113.61	84.208	113.61	84.208	-0.42765	432.18	2.1096e+05	1.1713	0.12074	0.87926	0.24147	0.56409	False
LmxM.30.0600.1_71_0.251270878721859_336-355_1	LmxM.30.0600.1	113.61	84.208	113.61	84.208	-0.42765	432.18	2.1096e+05	1.1713	0.12074	0.87926	0.24147	0.56409	False
LmxM.30.1330.1_29_0.172317857763867_988-1007_1	LmxM.30.1330.1	113.61	84.208	113.61	84.208	-0.42765	432.18	2.1096e+05	1.1713	0.12074	0.87926	0.24147	0.56409	False
LmxM.09.1410.1_43_0.374054682955206_636-655_1	LmxM.09.1410.1	113.61	84.208	113.61	84.208	-0.42765	432.18	2.1096e+05	1.1713	0.12074	0.87926	0.24147	0.56409	False
LmxM.13.1200.1_57_0.292114695340502_158-177_1	LmxM.13.1200.1	38.619	22.455	38.619	22.455	-0.75628	130.63	12926	1.1713	0.12074	0.87926	0.24148	0.56409	False
LmxM.25.1300.1_29_0.0412890231621349_78-97_1	LmxM.25.1300.1	38.619	22.455	38.619	22.455	-0.75628	130.63	12926	1.1713	0.12074	0.87926	0.24148	0.56409	False
LmxM.30.2530.1_33_0.138349514563107_350-331_0	LmxM.30.2530.1	38.619	22.455	38.619	22.455	-0.75628	130.63	12926	1.1713	0.12074	0.87926	0.24148	0.56409	False
LmxM.01.0130.1_67_0.288584474885845_305-324_1	LmxM.01.0130.1	281.96	261.04	281.96	261.04	-0.11078	218.69	2.2211e+06	1.1713	0.12074	0.87926	0.24148	0.56409	False
LmxM.36.1210.1_52_0.373856209150327_283-302_1	LmxM.36.1210.1	131.61	101.05	131.61	101.05	-0.37787	466.83	3.0872e+05	1.1712	0.12077	0.87923	0.24153	0.56409	False
LmxM.34.3080.1_33_0.286549707602339_444-425_0	LmxM.34.3080.1	190.47	159.99	190.47	159.99	-0.25011	464.41	8.042e+05	1.1711	0.12078	0.87922	0.24155	0.56409	False
Non-targeting-858	Non-target-148	190.47	159.99	190.47	159.99	-0.25011	464.41	8.042e+05	1.1711	0.12078	0.87922	0.24155	0.56409	False
LmxM.21.1730.1_33_0.135658914728682_62-81_1	LmxM.21.1730.1	151.85	120.7	151.85	120.7	-0.32883	485.3	4.472e+05	1.1711	0.12078	0.87922	0.24156	0.56409	False
LmxM.33.3010.1_52_0.337333333333333_250-269_1	LmxM.33.3010.1	163.1	131.93	163.1	131.93	-0.30396	485.94	5.3812e+05	1.171	0.1208	0.8792	0.2416	0.56409	False
LmxM.24.1910.1_57_0.192837465564738_62-81_1	LmxM.24.1910.1	116.61	87.015	116.61	87.015	-0.41816	437.87	2.2568e+05	1.171	0.1208	0.8792	0.24161	0.56409	False
LmxM.14.0920.1_19_0.171106779293914_786-805_1	LmxM.14.0920.1	143.23	112.28	143.23	112.28	-0.3485	478.99	3.8437e+05	1.1709	0.12081	0.87919	0.24163	0.56409	False
LmxM.33.2610.1_43_0.0853994490358127_114-133_1	LmxM.33.2610.1	71.614	47.718	71.614	47.718	-0.5758	285.52	63877	1.1709	0.12081	0.87919	0.24163	0.56409	False
LmxM.32.2480.1_43_0.0498866213151927_80-99_1	LmxM.32.2480.1	71.614	47.718	71.614	47.718	-0.5758	285.52	63877	1.1709	0.12081	0.87919	0.24163	0.56409	False
LmxM.17.0540.1_29_0.0157622739018088_58-77_1	LmxM.17.0540.1	71.614	47.718	71.614	47.718	-0.5758	285.52	63877	1.1709	0.12081	0.87919	0.24163	0.56409	False
LmxM.17.0740.1_0_0.0717658168083097_73-92_1	LmxM.17.0730.1-LmxM.17.0740.1	157.48	126.31	157.48	126.31	-0.3159	485.62	4.9137e+05	1.1709	0.12081	0.87919	0.24163	0.56409	False
LmxM.22.0040.1_29_0.0671296296296296_55-74_1	LmxM.22.0040.1	128.61	98.242	128.61	98.242	-0.3851	460.96	2.9083e+05	1.1709	0.12082	0.87918	0.24163	0.56409	False
LmxM.21.0827.1_67_0.471317829457364_300-319_1	LmxM.21.0827.1	119.61	89.822	119.61	89.822	-0.40921	443.58	2.4102e+05	1.1708	0.12084	0.87916	0.24169	0.56409	False
LmxM.32.2690.1_0_0.0729559748427673_55-74_1	LmxM.32.2690.1	122.61	92.629	122.61	92.629	-0.40073	449.34	2.5699e+05	1.1707	0.12086	0.87914	0.24171	0.56409	False
LmxM.34.1250.1_57_0.407569141193595_277-296_1	LmxM.34.1250.1	171.35	140.35	171.35	140.35	-0.2861	480.59	6.1146e+05	1.1707	0.12086	0.87914	0.24172	0.56409	False
LmxM.34.0440.1_29_0.38810641627543_753-734_0	LmxM.34.0440.1	104.23	75.787	104.23	75.787	-0.45467	404.62	1.6879e+05	1.1707	0.12087	0.87913	0.24174	0.56409	False
LmxM.08_29.2370.1_57_0.352564102564103_45-64_1	LmxM.08_29.2370.1	104.23	75.787	104.23	75.787	-0.45467	404.62	1.6879e+05	1.1707	0.12087	0.87913	0.24174	0.56409	False
LmxM.32.2100.1_43_0.379150066401062_565-584_1	LmxM.32.2100.1	78.363	53.332	78.363	53.332	-0.54668	313.29	80647	1.1706	0.12089	0.87911	0.24178	0.56409	False
LmxM.01.0750.1_19_0.00716332378223496_33-14_0	LmxM.01.0750.1	242.21	216.13	242.21	216.13	-0.16364	340.09	1.4985e+06	1.1706	0.12089	0.87911	0.24178	0.56409	False
LmxM.34.4750.1_43_0.26_277-258_0	LmxM.34.4750.1	203.59	174.03	203.59	174.03	-0.22517	437.04	9.5566e+05	1.1705	0.1209	0.8791	0.24181	0.56409	False
LmxM.26.0990.1_43_0.17841163310962_310-329_1	LmxM.26.0990.1	203.59	174.03	203.59	174.03	-0.22517	437.04	9.5566e+05	1.1705	0.1209	0.8791	0.24181	0.56409	False
Non-targeting-450	Non-target-41	182.22	151.57	182.22	151.57	-0.26409	469.67	7.1708e+05	1.1705	0.12091	0.87909	0.24182	0.56409	False
LmxM.26.0310.1_38_0.142714570858283_280-299_1	LmxM.26.0310.1	305.58	289.11	305.58	289.11	-0.079642	135.56	2.7357e+06	1.1704	0.12091	0.87909	0.24182	0.56409	False
LmxM.34.0120.1_43_0.298440979955457_408-389_0	LmxM.34.0120.1	148.85	117.89	148.85	117.89	-0.33391	479.31	4.2469e+05	1.1703	0.12093	0.87907	0.24186	0.56409	False
LmxM.20.0230.1_57_0.288888888888889_120-139_1	LmxM.20.0230.1	148.85	117.89	148.85	117.89	-0.33391	479.31	4.2469e+05	1.1703	0.12093	0.87907	0.24186	0.56409	False
LmxM.09.0990.1_14_0.300195670011993_4752-4771_1	LmxM.09.0990.1	165.72	134.73	165.72	134.73	-0.29671	480.27	5.6083e+05	1.1703	0.12094	0.87906	0.24189	0.56409	False
LmxM.08_29.2630.1_19_0.026677445432498_102-83_0	LmxM.08_29.2630.1	307.83	291.92	307.83	291.92	-0.076299	126.54	2.7881e+06	1.1702	0.12097	0.87903	0.24194	0.56409	False
LmxM.25.0890.1_57_0.445767195767196_332-351_1	LmxM.25.0890.1	173.97	143.15	173.97	143.15	-0.27954	474.95	6.3601e+05	1.1702	0.12097	0.87903	0.24194	0.56409	False
LmxM.06.0700.1_14_0.13768115942029_295-314_1	LmxM.06.0700.1	173.97	143.15	173.97	143.15	-0.27954	474.95	6.3601e+05	1.1702	0.12097	0.87903	0.24194	0.56409	False
LmxM.33.3030.1_67_0.485280151946819_507-526_1	LmxM.33.3030.1	97.86	70.173	97.86	70.173	-0.47406	383.29	1.4335e+05	1.1701	0.12098	0.87902	0.24197	0.56409	False
LmxM.09.1550.1_57_0.419413919413919_226-245_1	LmxM.09.1550.1	97.86	70.173	97.86	70.173	-0.47406	383.29	1.4335e+05	1.1701	0.12098	0.87902	0.24197	0.56409	False
LmxM.23.0080.1_14_0.381746031746032_474-493_1	LmxM.23.0080.1	236.96	210.52	236.96	210.52	-0.16996	349.67	1.4159e+06	1.1699	0.12102	0.87898	0.24204	0.56409	False
LmxM.36.5280.1_0_0.0174271229404309_50-69_1	LmxM.36.5280.1	107.23	78.594	107.23	78.594	-0.44342	410.12	1.8166e+05	1.1699	0.12103	0.87897	0.24206	0.56409	False
Non-targeting-50	Non-target-189	187.47	157.19	187.47	157.19	-0.25271	458.56	7.7181e+05	1.1699	0.12103	0.87897	0.24206	0.56409	False
LmxM.34.4130.1_57_0.0761904761904762_127-146_1	LmxM.34.4130.1	96.36	530.51	96.36	530.51	2.4487	94242	1.3773e+05	1.1698	0.79909	0.20091	0.40183	0.617	True
LmxM.32.2730.1_34_0.121272365805169_190-171_0	LmxM.32.2730.1	43.118	196.48	43.118	196.48	2.1623	11761	17188	1.1698	0.80753	0.19247	0.38493	0.60744	True
Non-targeting-532	Non-target-54	30.37	16.842	30.37	16.842	-0.81416	91.515	6946.7	1.1697	0.12105	0.87895	0.24211	0.56409	False
LmxM.26.1670.1_43_0.05625_65-46_0	LmxM.26.1670.1-LmxM.26.1680.1-LmxM.26.1700.1-LmxM.26.1690.1	30.37	16.842	30.37	16.842	-0.81416	91.515	6946.7	1.1697	0.12105	0.87895	0.24211	0.56409	False
LmxM.25.1340.1_34_0.0611710827608767_184-203_1	LmxM.25.1340.1	30.37	16.842	30.37	16.842	-0.81416	91.515	6946.7	1.1697	0.12105	0.87895	0.24211	0.56409	False
LmxM.09.1315.1_43_0.334283000949668_347-366_1	LmxM.09.1315.1	278.96	258.24	278.96	258.24	-0.11094	214.68	2.1604e+06	1.1697	0.12106	0.87894	0.24211	0.56409	False
LmxM.36.6660.1_43_0.339983374896093_406-425_1	LmxM.36.6660.1	145.85	115.08	145.85	115.08	-0.3392	473.37	4.0288e+05	1.1696	0.12108	0.87892	0.24215	0.56409	False
LmxM.18.1510.1_38_0.0717852684144819_108-127_1	LmxM.18.1510.1-LmxM.18.1520.1	168.35	137.54	168.35	137.54	-0.28971	474.64	5.8412e+05	1.1696	0.12108	0.87892	0.24215	0.56409	False
LmxM.08_29.1850.1_38_0.125741399762752_100-119_1	LmxM.08_29.1850.1	234.34	207.71	234.34	207.71	-0.17323	354.5	1.3756e+06	1.1696	0.12108	0.87892	0.24215	0.56409	False
LmxM.06.0660.1_14_0.233595800524934_438-457_1	LmxM.06.0660.1	358.45	353.67	358.45	353.67	-0.019287	11.393	4.1358e+06	1.1695	0.12109	0.87891	0.24219	0.56409	False
LmxM.17.1120.1_67_0.246498599439776_80-99_1	LmxM.17.1120.1	218.97	190.87	218.97	190.87	-0.19715	394.69	1.1539e+06	1.1695	0.1211	0.8789	0.24219	0.56409	False
LmxM.09.0470.1_57_0.438489025012762_852-871_1	LmxM.09.0470.1	256.84	232.97	256.84	232.97	-0.1401	284.69	1.7442e+06	1.1695	0.1211	0.8789	0.24221	0.56409	False
LmxM.36.1930.1_57_0.244444444444444_217-236_1	LmxM.36.1930.1	192.72	162.8	192.72	162.8	-0.24203	447.58	8.2903e+05	1.1694	0.12111	0.87889	0.24223	0.56409	False
LmxM.21.0110.1_43_0.166666666666667_93-112_1	LmxM.21.0110.1	34.495	19.648	34.495	19.648	-0.78157	110.21	9653.3	1.1694	0.12112	0.87888	0.24225	0.56409	False
LmxM.29.0050.1_0_0.172127566622979_390-409_1	LmxM.29.0050.1	34.495	19.648	34.495	19.648	-0.78157	110.21	9653.3	1.1694	0.12112	0.87888	0.24225	0.56409	False
LmxM.31.2680.1_43_0.150649350649351_184-165_0	LmxM.31.2680.1	231.72	204.91	231.72	204.91	-0.17658	359.38	1.3361e+06	1.1693	0.12113	0.87887	0.24227	0.56409	False
LmxM.10.0360.1_71_0.447154471544715_877-896_1	LmxM.10.0360.1	340.07	331.22	340.07	331.22	-0.037957	39.219	3.6089e+06	1.1693	0.12114	0.87886	0.24229	0.56409	False
LmxM.03.0070.1_0_0.0792420327304048_180-199_1	LmxM.03.0070.1	195.35	165.61	195.35	165.61	-0.23693	442.14	8.5858e+05	1.1693	0.12114	0.87886	0.24229	0.56409	False
LmxM.17.0670.1_14_0.186841582190419_932-951_1	LmxM.17.0670.1	162.73	131.93	162.73	131.93	-0.30066	474.32	5.3492e+05	1.1693	0.12115	0.87885	0.24229	0.56409	False
LmxM.36.6780.1_43_0.386803185437998_336-355_1	LmxM.36.6780.1	213.72	185.26	213.72	185.26	-0.20515	405.01	1.0836e+06	1.1693	0.12115	0.87885	0.24229	0.56409	False
LmxM.22.0970.1_14_0.341421442092583_1977-1996_1	LmxM.22.0970.1	213.72	185.26	213.72	185.26	-0.20515	405.01	1.0836e+06	1.1693	0.12115	0.87885	0.24229	0.56409	False
LmxM.10.0140.1_29_0.10085933966531_217-236_1	LmxM.10.0140.1	179.22	148.77	179.22	148.77	-0.26706	463.78	6.8691e+05	1.1693	0.12115	0.87885	0.2423	0.56409	False
LmxM.36.2000.1_29_0.0151041666666667_51-70_1	LmxM.36.2000.1	110.23	81.401	110.23	81.401	-0.43286	415.66	1.9511e+05	1.1693	0.12115	0.87885	0.2423	0.56409	False
LmxM.36.3610.1_57_0.493259803921569_799-818_1	LmxM.36.3610.1	211.09	182.45	211.09	182.45	-0.20931	410.21	1.0495e+06	1.1692	0.12117	0.87883	0.24233	0.56409	False
LmxM.03.0340.1_52_0.22583559168925_243-262_1	LmxM.03.0340.1	88.112	61.752	88.112	61.752	-0.50595	347.41	1.0925e+05	1.1691	0.12117	0.87883	0.24234	0.56409	False
LmxM.25.1820.1_14_0.16568972254787_416-435_1	LmxM.25.1820.1	88.112	61.752	88.112	61.752	-0.50595	347.41	1.0925e+05	1.1691	0.12117	0.87883	0.24234	0.56409	False
LmxM.32.0120.1_66_0.452316076294278_506-487_0	LmxM.32.0120.1	88.112	61.752	88.112	61.752	-0.50595	347.41	1.0925e+05	1.1691	0.12117	0.87883	0.24234	0.56409	False
LmxM.36.0960.1_52_0.170669577874818_460-479_1	LmxM.36.0960.1	208.47	179.64	208.47	179.64	-0.21359	415.45	1.016e+06	1.1691	0.12118	0.87882	0.24236	0.56409	False
LmxM.36.4070.1_38_0.196360153256705_202-221_1	LmxM.36.4070.1	205.84	176.84	205.84	176.84	-0.21799	420.72	9.8325e+05	1.1691	0.12118	0.87882	0.24237	0.56409	False
LmxM.17.1130.1_29_0.0259481037924152_84-103_1	LmxM.17.1130.1	254.21	230.17	254.21	230.17	-0.14275	289.05	1.6984e+06	1.169	0.12119	0.87881	0.24238	0.56409	False
LmxM.10.0360.1_29_0.0127032520325203_22-41_1	LmxM.10.0360.1	131.23	101.05	131.23	101.05	-0.37379	455.44	3.0645e+05	1.169	0.1212	0.8788	0.2424	0.56409	False
LmxM.36.5260.1_29_0.0850980392156863_211-230_1	LmxM.36.5260.1	131.23	101.05	131.23	101.05	-0.37379	455.44	3.0645e+05	1.169	0.1212	0.8788	0.2424	0.56409	False
LmxM.34.1560.1_29_0.392805495300072_2165-2184_1	LmxM.34.1560.1	142.85	112.28	142.85	112.28	-0.34474	467.46	3.8177e+05	1.169	0.12121	0.87879	0.24242	0.56409	False
LmxM.27.1830.1_81_0.46916890080429_535-516_0	LmxM.27.1830.1	142.85	112.28	142.85	112.28	-0.34474	467.46	3.8177e+05	1.169	0.12121	0.87879	0.24242	0.56409	False
LmxM.10.1170.1_43_0.271771771771772_178-197_1	LmxM.10.1170.1	181.85	151.57	181.85	151.57	-0.26113	458.25	7.1326e+05	1.1689	0.12122	0.87878	0.24244	0.56409	False
LmxM.34.3480.1_43_0.275799086757991_599-618_1	LmxM.34.3480.1	100.86	72.98	100.86	72.98	-0.46138	388.64	1.5501e+05	1.1689	0.12122	0.87878	0.24245	0.56409	False
LmxM.06.0740.1_0_0.0838552540013918_236-255_1	LmxM.06.0740.1	283.46	263.85	283.46	263.85	-0.10303	192.2	2.2518e+06	1.1688	0.12124	0.87876	0.24247	0.56409	False
LmxM.24.1780.1_29_0.438224911749874_1734-1753_1	LmxM.24.1780.1	113.23	84.208	113.23	84.208	-0.42292	421.23	2.0916e+05	1.1688	0.12124	0.87876	0.24247	0.56409	False
LmxM.36.2845.1_67_0.207885304659498_48-67_1	LmxM.36.2845.1	113.23	84.208	113.23	84.208	-0.42292	421.23	2.0916e+05	1.1688	0.12124	0.87876	0.24247	0.56409	False
LmxM.09.0770.1_52_0.0683060109289618_160-141_0	LmxM.09.0770.1	355.82	350.87	355.82	350.87	-0.020177	12.28	4.0578e+06	1.1688	0.12125	0.87875	0.24249	0.56409	False
LmxM.09.0480.1_48_0.404860155891793_876-895_1	LmxM.09.0480.1	290.58	272.27	290.58	272.27	-0.093561	167.62	2.4014e+06	1.1686	0.12128	0.87872	0.24256	0.56409	False
LmxM.30.1910.1_34_0.042570281124498_103-122_1	LmxM.30.1910.1	94.486	67.366	94.486	67.366	-0.482	367.73	1.309e+05	1.1686	0.12129	0.87871	0.24257	0.56409	False
LmxM.28.1790.1_38_0.0810502283105023_138-157_1	LmxM.28.1790.1	94.486	67.366	94.486	67.366	-0.482	367.73	1.309e+05	1.1686	0.12129	0.87871	0.24257	0.56409	False
LmxM.17.0800.1_0_0.171813986510472_477-496_1	LmxM.17.0800.1	165.35	134.73	165.35	134.73	-0.29346	468.72	5.5755e+05	1.1686	0.12129	0.87871	0.24258	0.56409	False
LmxM.20.0470.1_29_0.155115511551155_289-270_0	LmxM.20.0470.1	122.23	92.629	122.23	92.629	-0.39635	438.17	2.5496e+05	1.1684	0.12132	0.87868	0.24264	0.56409	False
LmxM.27.0130.1_52_0.137931034482759_59-40_0	LmxM.27.0130.1	122.23	92.629	122.23	92.629	-0.39635	438.17	2.5496e+05	1.1684	0.12132	0.87868	0.24264	0.56409	False
Non-targeting-992	Non-target-199	254.21	1776.8	254.21	1776.8	2.8003	1.1591e+06	1.6984e+06	1.1683	0.78982	0.21018	0.42036	0.62626	True
LmxM.27.2030.1_67_0.222222222222222_260-279_1	LmxM.27.2030.1-LmxM.27.2031.1-LmxM.27.2032.1	159.73	129.12	159.73	129.12	-0.30478	468.41	5.0976e+05	1.1683	0.12135	0.87865	0.24269	0.56409	False
Non-targeting-518	Non-target-82	159.73	129.12	159.73	129.12	-0.30478	468.41	5.0976e+05	1.1683	0.12135	0.87865	0.24269	0.56409	False
LmxM.29.0340.1_52_0.199415936587401_468-487_1	LmxM.29.0340.1	218.59	190.87	218.59	190.87	-0.19469	384.23	1.1488e+06	1.1682	0.12136	0.87864	0.24271	0.56409	False
LmxM.31.2600.1_0_0.153645833333333_288-307_1	LmxM.31.2600.1	64.115	319.99	64.115	319.99	2.3015	32736	47974	1.1682	0.80271	0.19729	0.39458	0.61227	True
LmxM.02.0300.1_29_0.16850115504824_1236-1255_1	LmxM.02.0300.1	84.737	58.945	84.737	58.945	-0.51627	332.61	98743	1.1682	0.12136	0.87864	0.24273	0.56409	False
LmxM.15.0560.1_29_0.041358024691358_60-79_1	LmxM.15.0560.1	84.737	58.945	84.737	58.945	-0.51627	332.61	98743	1.1682	0.12136	0.87864	0.24273	0.56409	False
LmxM.26.1080.1_29_0.0839799965511295_480-499_1	LmxM.26.1080.1	84.737	58.945	84.737	58.945	-0.51627	332.61	98743	1.1682	0.12136	0.87864	0.24273	0.56409	False
LmxM.32.3000.1_29_0.126262626262626_396-415_1	LmxM.32.3000.1	84.737	58.945	84.737	58.945	-0.51627	332.61	98743	1.1682	0.12136	0.87864	0.24273	0.56409	False
LmxM.15.0250.1_19_0.0798826777087647_459-478_1	LmxM.15.0250.1	84.737	58.945	84.737	58.945	-0.51627	332.61	98743	1.1682	0.12136	0.87864	0.24273	0.56409	False
LmxM.27.2590.1_29_0.0616259412939911_797-816_1	LmxM.27.2590.1	231.34	204.91	231.34	204.91	-0.17426	349.39	1.3305e+06	1.1681	0.12138	0.87862	0.24276	0.56409	False
LmxM.32.0930.1_29_0.316345790864477_827-846_1	LmxM.32.0930.1	176.22	145.96	176.22	145.96	-0.27014	457.93	6.5753e+05	1.1681	0.12139	0.87861	0.24278	0.56409	False
LmxM.19.0760.1_57_0.267881241565452_390-409_1	LmxM.19.0760.1	54.367	261.04	54.367	261.04	2.2427	21358	31308	1.1681	0.80442	0.19558	0.39115	0.61074	True
LmxM.36.1420.1_29_0.119217081850534_206-187_0	LmxM.36.1420.1	42.369	25.262	42.369	25.262	-0.72366	146.31	16426	1.168	0.12141	0.87859	0.24282	0.56409	False
LmxM.13.0060.1_67_0.259729272419628_297-316_1	LmxM.13.0060.1	42.369	25.262	42.369	25.262	-0.72366	146.31	16426	1.168	0.12141	0.87859	0.24282	0.56409	False
LmxM.06.0550.1_19_0.185763888888889_966-947_0	LmxM.06.0550.1	103.86	75.787	103.86	75.787	-0.44952	394.03	1.6723e+05	1.1679	0.12141	0.87859	0.24283	0.56409	False
LmxM.30.1270.1_34_0.113116726835138_571-552_0	LmxM.30.1270.1-LmxM.30.1280.1-LmxM.30.1290.1	167.97	137.54	167.97	137.54	-0.28651	463.15	5.8076e+05	1.1679	0.12142	0.87858	0.24283	0.56409	False
LmxM.24.1435.1_0_0.133697632058288_364-383_1	LmxM.24.1435.1	194.97	165.61	194.97	165.61	-0.23417	431.06	8.5432e+05	1.1678	0.12144	0.87856	0.24287	0.56409	False
LmxM.07.0230.1_29_0.286111111111111_94-113_1	LmxM.07.0230.1	228.72	202.1	228.72	202.1	-0.17767	354.23	1.2917e+06	1.1678	0.12144	0.87856	0.24287	0.56409	False
LmxM.33.0540.1_29_0.0700854700854701_79-98_1	LmxM.33.0540.1	210.72	182.45	210.72	182.45	-0.20676	399.54	1.0447e+06	1.1678	0.12144	0.87856	0.24287	0.56409	False
LmxM.33.3050.1_74_0.437616387337058_232-251_1	LmxM.33.3050.1	210.72	182.45	210.72	182.45	-0.20676	399.54	1.0447e+06	1.1678	0.12144	0.87856	0.24287	0.56409	False
LmxM.03.0120.1_43_0.194744420446364_534-553_1	LmxM.03.0120.1	311.58	297.53	311.58	297.53	-0.066321	98.616	2.877e+06	1.1678	0.12144	0.87856	0.24288	0.56409	False
LmxM.25.2110.1_38_0.10188261351052_181-200_1	LmxM.25.2110.1	246.34	221.75	246.34	221.75	-0.15108	302.35	1.5655e+06	1.1678	0.12144	0.87856	0.24289	0.56409	False
LmxM.21.0470.1_14_0.395997375328084_1203-1222_1	LmxM.21.0470.1	136.85	106.66	136.85	106.66	-0.35662	455.75	3.4163e+05	1.1678	0.12145	0.87855	0.2429	0.56409	False
LmxM.16.0040.1_52_0.180293501048218_162-181_1	LmxM.16.0040.1	136.85	106.66	136.85	106.66	-0.35662	455.75	3.4163e+05	1.1678	0.12145	0.87855	0.2429	0.56409	False
LmxM.13.1190.1_38_0.129499766245909_273-292_1	LmxM.13.1190.1	202.84	174.03	202.84	174.03	-0.21987	415.15	9.4657e+05	1.1677	0.12147	0.87853	0.24293	0.56409	False
LmxM.04.0180.1_43_0.230510752688172_337-356_1	LmxM.04.0180.1	278.21	258.24	278.21	258.24	-0.10707	199.42	2.1454e+06	1.1677	0.12147	0.87853	0.24293	0.56409	False
LmxM.36.2190.1_43_0.248866213151927_432-451_1	LmxM.36.2190.1	145.48	115.08	145.48	115.08	-0.33552	461.9	4.002e+05	1.1677	0.12147	0.87853	0.24293	0.56409	False
LmxM.09.1420.1_71_0.40952380952381_165-184_1	LmxM.09.1420.1	11.998	5.6138	11.998	5.6138	-0.97475	20.38	635.94	1.1676	0.12148	0.87852	0.24295	0.56409	False
LmxM.13.1590.1_67_0.397248113626276_887-906_1	LmxM.13.1590.1	162.35	131.93	162.35	131.93	-0.29735	462.84	5.3173e+05	1.1675	0.1215	0.8785	0.243	0.56409	False
LmxM.29.0440.1_29_0.0723270440251572_42-61_1	LmxM.29.0440.1	35.995	157.19	35.995	157.19	2.0963	7343.9	10776	1.1675	0.80884	0.19116	0.38233	0.60639	True
LmxM.32.1080.1_29_0.0904334828101644_114-133_1	LmxM.32.1080.1	81.363	56.138	81.363	56.138	-0.52753	318.13	88883	1.1674	0.12151	0.87849	0.24303	0.56409	False
LmxM.29.2410.1_57_0.310641627543036_386-405_1	LmxM.29.2410.1	81.363	56.138	81.363	56.138	-0.52753	318.13	88883	1.1674	0.12151	0.87849	0.24303	0.56409	False
LmxM.21.1730.1_14_0.182170542635659_83-102_1	LmxM.21.1730.1	81.363	56.138	81.363	56.138	-0.52753	318.13	88883	1.1674	0.12151	0.87849	0.24303	0.56409	False
LmxM.18.1230.1_29_0.121309715512614_219-238_1	LmxM.18.1230.1	81.363	56.138	81.363	56.138	-0.52753	318.13	88883	1.1674	0.12151	0.87849	0.24303	0.56409	False
LmxM.34.2880.1_52_0.192488262910798_72-91_1	LmxM.34.2880.1	81.363	56.138	81.363	56.138	-0.52753	318.13	88883	1.1674	0.12151	0.87849	0.24303	0.56409	False
LmxM.26.1830.1_29_0.363081617086194_942-961_1	LmxM.26.1830.1	81.363	56.138	81.363	56.138	-0.52753	318.13	88883	1.1674	0.12151	0.87849	0.24303	0.56409	False
LmxM.18.0370.1_48_0.282937365010799_402-383_0	LmxM.18.0370.1	343.82	336.83	343.82	336.83	-0.029555	24.445	3.7128e+06	1.1674	0.12152	0.87848	0.24303	0.56409	False
LmxM.11.1240.1_71_0.435400516795866_2356-2375_1	LmxM.11.1240.1-LmxM.11.1270.1-LmxM.11.1290.1	151.1	120.7	151.1	120.7	-0.32174	462.21	4.4151e+05	1.1674	0.12153	0.87847	0.24306	0.56409	False
LmxM.23.0010.1_19_0.0895765472312704_172-153_0	LmxM.23.0010.1	181.47	151.57	181.47	151.57	-0.25817	446.97	7.0946e+05	1.1673	0.12154	0.87846	0.24307	0.56409	False
LmxM.28.2280.1_29_0.41010235870049_1836-1855_1	LmxM.28.2280.1	53.617	33.683	53.617	33.683	-0.65511	198.68	30203	1.1673	0.12154	0.87846	0.24308	0.56409	False
LmxM.25.1970.1_29_0.0254975124378109_79-98_1	LmxM.25.1970.1	106.86	78.594	106.86	78.594	-0.43842	399.45	1.8002e+05	1.1672	0.12156	0.87844	0.24312	0.56409	False
Non-targeting-498	Non-target-177	97.485	70.173	97.485	70.173	-0.46858	372.98	1.4193e+05	1.1672	0.12157	0.87843	0.24313	0.56409	False
LmxM.28.0880.1_52_0.250470809792844_129-148_1	LmxM.28.0880.1	97.485	70.173	97.485	70.173	-0.46858	372.98	1.4193e+05	1.1672	0.12157	0.87843	0.24313	0.56409	False
LmxM.34.2270.1_19_0.122791775267883_421-440_1	LmxM.34.2270.1	97.485	70.173	97.485	70.173	-0.46858	372.98	1.4193e+05	1.1672	0.12157	0.87843	0.24313	0.56409	False
LmxM.16.0300.1_57_0.387658227848101_744-725_0	LmxM.16.0300.1	91.111	64.559	91.111	64.559	-0.49058	352.5	1.1914e+05	1.1672	0.12157	0.87843	0.24313	0.56409	False
LmxM.36.3290.1_14_0.30806257521059_252-271_1	LmxM.36.3290.1	91.111	64.559	91.111	64.559	-0.49058	352.5	1.1914e+05	1.1672	0.12157	0.87843	0.24313	0.56409	False
LmxM.20.1350.1_14_0.260333333333333_777-796_1	LmxM.20.1350.1	91.111	64.559	91.111	64.559	-0.49058	352.5	1.1914e+05	1.1672	0.12157	0.87843	0.24313	0.56409	False
LmxM.20.0770.1_0_0.0437035180078549_519-538_1	LmxM.20.0770.1	220.84	193.68	220.84	193.68	-0.18844	368.94	1.1797e+06	1.1671	0.12158	0.87842	0.24316	0.56409	False
LmxM.18.1000.1_29_0.261321455085375_343-362_1	LmxM.18.1000.1	71.239	47.718	71.239	47.718	-0.56834	276.63	63015	1.167	0.12161	0.87839	0.24321	0.56409	False
LmxM.33.2720.1_52_0.304706453178069_625-644_1	LmxM.33.2720.1	142.48	112.28	142.48	112.28	-0.34098	456.07	3.7918e+05	1.167	0.12161	0.87839	0.24322	0.56409	False
LmxM.23.0570.1_29_0.167281672816728_537-556_1	LmxM.23.0570.1	142.48	112.28	142.48	112.28	-0.34098	456.07	3.7918e+05	1.167	0.12161	0.87839	0.24322	0.56409	False
Non-targeting-928	Non-target-83	142.48	112.28	142.48	112.28	-0.34098	456.07	3.7918e+05	1.167	0.12161	0.87839	0.24322	0.56409	False
LmxM.24.0790.1_38_0.0337405468295521_55-74_1	LmxM.24.0790.1	77.988	53.332	77.988	53.332	-0.53985	303.98	79652	1.167	0.12161	0.87839	0.24323	0.56409	False
LmxM.32.2370.1_38_0.188534278959811_312-331_1	LmxM.32.2370.1	77.988	53.332	77.988	53.332	-0.53985	303.98	79652	1.167	0.12161	0.87839	0.24323	0.56409	False
LmxM.19.0800.1_46_0.0168569874932028_28-47_1	LmxM.19.0800.1	49.118	230.17	49.118	230.17	2.2056	16390	24075	1.1669	0.80514	0.19486	0.38972	0.60969	True
LmxM.16.0350.1_38_0.120144534778681_126-145_1	LmxM.16.0350.1	164.98	134.73	164.98	134.73	-0.2902	457.31	5.5428e+05	1.1669	0.12163	0.87837	0.24327	0.56409	False
LmxM.36.5560.1_29_0.0466342254663423_110-129_1	LmxM.36.5560.1	74.614	50.525	74.614	50.525	-0.55339	290.14	71034	1.1668	0.12165	0.87835	0.2433	0.56409	False
LmxM.36.4240.1_0_0.0488383119962067_98-117_1	LmxM.36.4240.1	74.614	50.525	74.614	50.525	-0.55339	290.14	71034	1.1668	0.12165	0.87835	0.2433	0.56409	False
LmxM.34.3380.1_29_0.0608272506082725_93-112_1	LmxM.34.3380.1	74.614	50.525	74.614	50.525	-0.55339	290.14	71034	1.1668	0.12165	0.87835	0.2433	0.56409	False
LmxM.36.6880.1_43_0.0185830429732869_45102_1	LmxM.36.6880.1	109.86	81.401	109.86	81.401	-0.42799	404.92	1.934e+05	1.1667	0.12167	0.87833	0.24334	0.56409	False
LmxM.13.1160.1_67_0.223316912972085_126-145_1	LmxM.13.1160.1	238.46	213.33	238.46	213.33	-0.16	315.95	1.4392e+06	1.1667	0.12167	0.87833	0.24335	0.56409	False
LmxM.11.1070.1_33_0.331372549019608_162-181_1	LmxM.11.1070.1	189.35	159.99	189.35	159.99	-0.24161	430.76	7.9195e+05	1.1666	0.12168	0.87832	0.24336	0.56409	False
LmxM.36.6790.1_29_0.189408099688474_299-318_1	LmxM.36.6790.1	46.118	28.069	46.118	28.069	-0.69679	162.88	20454	1.1665	0.1217	0.8783	0.24339	0.56409	False
LmxM.34.0430.1_52_0.331463300607761_704-723_1	LmxM.34.0430.1	148.1	117.89	148.1	117.89	-0.32667	456.38	4.1917e+05	1.1665	0.1217	0.8783	0.2434	0.56409	False
LmxM.28.1070.1_38_0.119647084140306_551-570_1	LmxM.28.1070.1	127.86	98.242	127.86	98.242	-0.37673	438.47	2.8646e+05	1.1665	0.1217	0.8783	0.24341	0.56409	False
LmxM.01.0260.1_43_0.0761904761904762_57-76_1	LmxM.01.0260.1	210.34	182.45	210.34	182.45	-0.2042	389.01	1.0399e+06	1.1665	0.12171	0.87829	0.24342	0.56409	False
LmxM.29.1280.1_29_0.231104985067769_998-1017_1	LmxM.29.1280.1	365.94	364.9	365.94	364.9	-0.0041127	0.54556	4.3636e+06	1.1664	0.12174	0.87826	0.24347	0.56409	False
LmxM.12.0090.1_14_0.255266418835192_408-427_1	LmxM.12.0090.1	205.09	176.84	205.09	176.84	-0.21275	399.25	9.74e+05	1.1663	0.12174	0.87826	0.24348	0.56409	False
LmxM.21.0600.1_71_0.279138827023014_365-384_1	LmxM.21.0600.1	205.09	176.84	205.09	176.84	-0.21275	399.25	9.74e+05	1.1663	0.12174	0.87826	0.24348	0.56409	False
Non-targeting-985	Non-target-10	197.22	168.42	197.22	168.42	-0.22654	414.86	8.8009e+05	1.1663	0.12174	0.87826	0.24349	0.56409	False
LmxM.25.2110.1_0_0.15171650055371_270-289_1	LmxM.25.2110.1	139.48	109.47	139.48	109.47	-0.3467	450.27	3.5885e+05	1.1663	0.12174	0.87826	0.24349	0.56409	False
LmxM.36.5460.1_43_0.184193753983429_286-305_1	LmxM.36.5460.1	139.48	109.47	139.48	109.47	-0.3467	450.27	3.5885e+05	1.1663	0.12174	0.87826	0.24349	0.56409	False
LmxM.16.1380.1_67_0.34608378870674_181-200_1	LmxM.16.1380.1	199.84	171.22	199.84	171.22	-0.22181	409.62	9.1074e+05	1.1663	0.12175	0.87825	0.2435	0.56409	False
LmxM.08.0600.1_48_0.451388888888889_198-179_0	LmxM.08.0600.1	199.84	171.22	199.84	171.22	-0.22181	409.62	9.1074e+05	1.1663	0.12175	0.87825	0.2435	0.56409	False
LmxM.28.1610.1_33_0.15015015015015_160-141_0	LmxM.28.1610.1	124.86	95.435	124.86	95.435	-0.38414	432.79	2.6938e+05	1.1663	0.12176	0.87824	0.24351	0.56409	False
LmxM.08_29.2150.1_57_0.276479750778816_346-365_1	LmxM.08_29.2150.1	121.86	92.629	121.86	92.629	-0.39196	427.14	2.5294e+05	1.1661	0.12179	0.87821	0.24358	0.56414	False
LmxM.18.1580.1_43_0.124867724867725_111-130_1	LmxM.18.1580.1	121.86	92.629	121.86	92.629	-0.39196	427.14	2.5294e+05	1.1661	0.12179	0.87821	0.24358	0.56414	False
LmxM.25.1910.1_43_0.12952380952381_130-149_1	LmxM.25.1910.1	121.86	92.629	121.86	92.629	-0.39196	427.14	2.5294e+05	1.1661	0.12179	0.87821	0.24358	0.56414	False
LmxM.28.1165.1_29_0.246646026831785_469-488_1	LmxM.28.1165.1	294.33	277.89	294.33	277.89	-0.082658	135.22	2.4824e+06	1.166	0.12181	0.87819	0.24362	0.56421	False
LmxM.29.2810.1_43_0.229773462783172_139-158_1	LmxM.29.2810.1	145.1	115.08	145.1	115.08	-0.33182	450.58	3.9754e+05	1.1657	0.12186	0.87814	0.24372	0.56424	False
LmxM.16.1330.1_0_0.175374939525883_728-709_0	LmxM.16.1330.1	145.1	115.08	145.1	115.08	-0.33182	450.58	3.9754e+05	1.1657	0.12186	0.87814	0.24372	0.56424	False
LmxM.29.0360.1_57_0.472432979261507_929-948_1	LmxM.29.0360.1	145.1	115.08	145.1	115.08	-0.33182	450.58	3.9754e+05	1.1657	0.12186	0.87814	0.24372	0.56424	False
LmxM.08.0660.1_43_0.219651741293532_877-896_1	LmxM.08.0660.1	145.1	115.08	145.1	115.08	-0.33182	450.58	3.9754e+05	1.1657	0.12186	0.87814	0.24372	0.56424	False
LmxM.16.0170.1_0_0.0220770443793647_300-281_0	LmxM.16.0170.1	170.22	140.35	170.22	140.35	-0.27665	446.35	6.0112e+05	1.1657	0.12186	0.87814	0.24373	0.56424	False
LmxM.18.0310.1_67_0.459546925566343_136-155_1	LmxM.18.0310.1	136.48	106.66	136.48	106.66	-0.35269	444.5	3.3921e+05	1.1657	0.12187	0.87813	0.24373	0.56424	False
LmxM.19.0320.1_43_0.137196631996038_270-289_1	LmxM.19.0320.1	94.111	67.366	94.111	67.366	-0.47633	357.64	1.2956e+05	1.1656	0.12189	0.87811	0.24378	0.56425	False
LmxM.09.1070.1_57_0.477777777777778_684-703_1	LmxM.09.1070.1	94.111	67.366	94.111	67.366	-0.47633	357.64	1.2956e+05	1.1656	0.12189	0.87811	0.24378	0.56425	False
LmxM.04.0870.1_29_0.013679508654383_45-64_1	LmxM.04.0870.1	183.72	154.38	183.72	154.38	-0.24955	430.46	7.3246e+05	1.1655	0.1219	0.8781	0.24381	0.56425	False
LmxM.16.1000.1_67_0.482506728181469_1249-1268_1	LmxM.16.1000.1-LmxM.16.1015.1	183.72	154.38	183.72	154.38	-0.24955	430.46	7.3246e+05	1.1655	0.1219	0.8781	0.24381	0.56425	False
LmxM.06.0900.1_0_0.123642439431913_588-607_1	LmxM.06.0900.1	245.59	221.75	245.59	221.75	-0.1467	284.19	1.5532e+06	1.1655	0.12191	0.87809	0.24382	0.56425	False
LmxM.06.0520.1_29_0.197998946814113_1131-1112_0	LmxM.06.0520.1	150.73	120.7	150.73	120.7	-0.31818	450.89	4.3868e+05	1.1655	0.12191	0.87809	0.24382	0.56425	False
LmxM.21.1300.1_29_0.0639269406392694_105-124_1	LmxM.21.1300.1	103.48	75.787	103.48	75.787	-0.44435	383.57	1.6567e+05	1.1652	0.12196	0.87804	0.24393	0.5643	False
LmxM.25.0470.1_29_0.04732868757259_159-178_1	LmxM.25.0470.1	103.48	75.787	103.48	75.787	-0.44435	383.57	1.6567e+05	1.1652	0.12196	0.87804	0.24393	0.5643	False
LmxM.05.0150.1_43_0.0797592174567344_96-115_1	LmxM.05.0150.1	235.46	210.52	235.46	210.52	-0.16083	311.13	1.3928e+06	1.1651	0.12199	0.87801	0.24398	0.5643	False
LmxM.07.0740.1_0_0.192425435143882_2193-2212_1	LmxM.07.0740.1	301.08	286.31	301.08	286.31	-0.072339	109.12	2.6326e+06	1.1651	0.12199	0.87801	0.24398	0.5643	False
LmxM.25.0910.1_43_0.0955056179775281_61-42_0	LmxM.25.0910.1	310.45	297.53	310.45	297.53	-0.06112	83.452	2.8501e+06	1.1651	0.122	0.878	0.24399	0.5643	False
LmxM.17.0240.1_52_0.232962646136299_813-832_1	LmxM.17.0240.1	191.6	162.8	191.6	162.8	-0.23363	414.56	8.1655e+05	1.165	0.12201	0.87799	0.24402	0.5643	False
LmxM.12.0600.1_67_0.366730892742453_562-581_1	LmxM.12.0600.1	196.85	168.42	196.85	168.42	-0.22381	404.13	8.7576e+05	1.1649	0.12203	0.87797	0.24407	0.5643	False
LmxM.10.1150.1_29_0.478863478863479_687-706_1	LmxM.10.1150.1	158.98	129.12	158.98	129.12	-0.29803	445.73	5.0358e+05	1.1647	0.12206	0.87794	0.24413	0.5643	False
LmxM.14.0520.1_29_0.0666666666666667_18-37_1	LmxM.14.0520.1	158.98	129.12	158.98	129.12	-0.29803	445.73	5.0358e+05	1.1647	0.12206	0.87794	0.24413	0.5643	False
LmxM.34.4080.1_43_0.233030303030303_764-783_1	LmxM.34.4080.1	158.98	129.12	158.98	129.12	-0.29803	445.73	5.0358e+05	1.1647	0.12206	0.87794	0.24413	0.5643	False
LmxM.33.0800.1_43_0.0310077519379845_18-37_1	LmxM.33.0800.1	240.34	216.13	240.34	216.13	-0.15248	292.95	1.4687e+06	1.1647	0.12208	0.87792	0.24415	0.5643	False
LmxM.36.3930.1_29_0.143682143682144_619-638_1	LmxM.36.3930.1	147.73	117.89	147.73	117.89	-0.32304	445.12	4.1643e+05	1.1646	0.12209	0.87791	0.24418	0.5643	False
LmxM.21.0120.1_29_0.172915386191354_837-856_1	LmxM.21.0120.1	252.71	230.17	252.71	230.17	-0.13425	254.12	1.6726e+06	1.1646	0.1221	0.8779	0.2442	0.5643	False
LmxM.31.0100.1_71_0.225574712643678_147-166_1	LmxM.31.0100.1	64.115	42.104	64.115	42.104	-0.59518	242.25	47974	1.1645	0.1221	0.8779	0.2442	0.5643	False
LmxM.22.0440.1_29_0.137788137788138_529-548_1	LmxM.22.0440.1	64.115	42.104	64.115	42.104	-0.59518	242.25	47974	1.1645	0.1221	0.8779	0.2442	0.5643	False
LmxM.36.3710.1_0_0.179941002949853_241-260_1	LmxM.36.3710.1	64.115	42.104	64.115	42.104	-0.59518	242.25	47974	1.1645	0.1221	0.8779	0.2442	0.5643	False
LmxM.36.3690.1_29_0.190653048591767_612-631_1	LmxM.36.3690.1	64.115	42.104	64.115	42.104	-0.59518	242.25	47974	1.1645	0.1221	0.8779	0.2442	0.5643	False
LmxM.30.2940.1_43_0.302008032128514_369-388_1	LmxM.30.2940.1	16.872	8.4208	16.872	8.4208	-0.92382	35.715	1525.8	1.1645	0.12211	0.87789	0.24422	0.5643	False
LmxM.20.1550.1_48_0.437810945273632_534-515_0	LmxM.20.1550.1	16.872	8.4208	16.872	8.4208	-0.92382	35.715	1525.8	1.1645	0.12211	0.87789	0.24422	0.5643	False
LmxM.25.2095.1_43_0.392290249433107_342-361_1	LmxM.25.2095.1	16.872	8.4208	16.872	8.4208	-0.92382	35.715	1525.8	1.1645	0.12211	0.87789	0.24422	0.5643	False
LmxM.25.2120.1_43_0.126760563380282_90-71_0	LmxM.25.2120.1	16.872	8.4208	16.872	8.4208	-0.92382	35.715	1525.8	1.1645	0.12211	0.87789	0.24422	0.5643	False
LmxM.36.6660.1_52_0.369077306733167_451-432_0	LmxM.36.6660.1	16.872	8.4208	16.872	8.4208	-0.92382	35.715	1525.8	1.1645	0.12211	0.87789	0.24422	0.5643	False
LmxM.20.0130.1_19_0.171535580524345_224-243_1	LmxM.20.0130.1	16.872	8.4208	16.872	8.4208	-0.92382	35.715	1525.8	1.1645	0.12211	0.87789	0.24422	0.5643	False
LmxM.30.0450.1_52_0.336734693877551_202-183_0	LmxM.30.0450.1	230.22	204.91	230.22	204.91	-0.16725	320.29	1.3138e+06	1.1644	0.12213	0.87787	0.24425	0.56435	False
LmxM.34.4125.1_43_0.133674630261661_228-247_1	LmxM.34.4125.1	139.1	109.47	139.1	109.47	-0.34284	439.09	3.5636e+05	1.1643	0.12216	0.87784	0.24431	0.56437	False
LmxM.31.2580.1_38_0.118721461187215_126-145_1	LmxM.31.2580.1	139.1	109.47	139.1	109.47	-0.34284	439.09	3.5636e+05	1.1643	0.12216	0.87784	0.24431	0.56437	False
LmxM.10.1190.1_29_0.174204355108878_201-220_1	LmxM.10.1190.1	139.1	109.47	139.1	109.47	-0.34284	439.09	3.5636e+05	1.1643	0.12216	0.87784	0.24431	0.56437	False
LmxM.27.1440.1_57_0.422839506172839_270-289_1	LmxM.27.1440.1	180.72	151.57	180.72	151.57	-0.25223	424.83	7.0189e+05	1.1642	0.12217	0.87783	0.24434	0.56437	False
LmxM.01.0490.1_49_0.344778254649499_730-711_0	LmxM.01.0490.1	342.32	336.83	342.32	336.83	-0.023266	15.083	3.671e+06	1.1641	0.12219	0.87781	0.24437	0.56437	False
LmxM.24.0850.1_43_0.152116402116402_105-124_1	LmxM.24.0850.1	342.32	336.83	342.32	336.83	-0.023266	15.083	3.671e+06	1.1641	0.12219	0.87781	0.24437	0.56437	False
LmxM.20.0290.1_43_0.0891666666666667_209-228_1	LmxM.20.0290.1	169.85	140.35	169.85	140.35	-0.27349	435.22	5.9769e+05	1.1641	0.1222	0.8778	0.2444	0.56437	False
LmxM.30.1600.1_14_0.32183908045977_777-796_1	LmxM.30.1600.1	38.244	22.455	38.244	22.455	-0.74256	124.64	12604	1.164	0.12221	0.87779	0.24441	0.56437	False
LmxM.17.1240.1_43_0.024330900243309_63-82_1	LmxM.17.1240.1	38.244	22.455	38.244	22.455	-0.74256	124.64	12604	1.164	0.12221	0.87779	0.24441	0.56437	False
Non-targeting-319	Non-target-96	124.48	95.435	124.48	95.435	-0.37984	421.83	2.6729e+05	1.164	0.12221	0.87779	0.24443	0.56437	False
LmxM.11.0730.1_0_0.103686024927075_387-406_1	LmxM.11.0730.1	80.988	56.138	80.988	56.138	-0.52095	308.74	87827	1.164	0.12222	0.87778	0.24443	0.56437	False
LmxM.34.3490.1_33_0.246682279469165_309-328_1	LmxM.34.3490.1	56.991	36.49	56.991	36.49	-0.62933	210.15	35370	1.1639	0.12223	0.87777	0.24445	0.56437	False
LmxM.22.0990.1_33_0.336348684210526_1234-1215_0	LmxM.22.0990.1	112.48	84.208	112.48	84.208	-0.41342	399.75	2.0559e+05	1.1638	0.12225	0.87775	0.2445	0.56437	False
LmxM.03.0270.1_29_0.160475843651372_654-673_1	LmxM.03.0270.1	121.48	92.629	121.48	92.629	-0.38755	416.25	2.5093e+05	1.1638	0.12226	0.87774	0.24452	0.56437	False
LmxM.31.0140.1_0_0.134547778843081_416-435_1	LmxM.31.0140.1	121.48	92.629	121.48	92.629	-0.38755	416.25	2.5093e+05	1.1638	0.12226	0.87774	0.24452	0.56437	False
LmxM.25.0100.1_57_0.37962962962963_74-93_1	LmxM.25.0100.1	112.86	642.79	112.86	642.79	2.4993	1.4041e+05	2.0737e+05	1.1637	0.79549	0.20451	0.40902	0.6196	True
LmxM.32.1660.1_52_0.367479674796748_223-242_1	LmxM.32.1660.1	155.98	126.31	155.98	126.31	-0.30218	440	4.7934e+05	1.1637	0.12227	0.87773	0.24455	0.56437	False
LmxM.21.1480.1_14_0.361382113821138_882-901_1	LmxM.21.1480.1	118.48	89.822	118.48	89.822	-0.39569	410.71	2.352e+05	1.1637	0.12228	0.87772	0.24456	0.56437	False
LmxM.33.0770.1_71_0.358372456964006_219-238_1	LmxM.33.0770.1	118.48	89.822	118.48	89.822	-0.39569	410.71	2.352e+05	1.1637	0.12228	0.87772	0.24456	0.56437	False
LmxM.26.2260.1_57_0.344579397210976_759-778_1	LmxM.26.2260.1	136.1	106.66	136.1	106.66	-0.34875	433.4	3.368e+05	1.1636	0.12229	0.87771	0.24457	0.56437	False
LmxM.26.0590.1_38_0.185019841269841_368-387_1	LmxM.26.0590.1	188.6	159.99	188.6	159.99	-0.23592	409.03	7.8386e+05	1.1636	0.12229	0.87771	0.24457	0.56437	False
LmxM.25.1170.1_29_0.0785804816223067_120-139_1	LmxM.25.1170.1-LmxM.25.1180.1	172.47	143.15	172.47	143.15	-0.26712	429.86	6.2191e+05	1.1636	0.12229	0.87771	0.24458	0.56437	False
LmxM.32.2620.1_29_0.130493576741041_189-208_1	LmxM.32.2620.1	204.34	176.84	204.34	176.84	-0.20749	378.34	9.648e+05	1.1635	0.1223	0.8777	0.24461	0.56437	False
LmxM.33.0020.1_0_0.0220646178092987_24-43_1	LmxM.33.0020.1	191.22	162.8	191.22	162.8	-0.23082	403.83	8.1242e+05	1.1635	0.12231	0.87769	0.24462	0.56437	False
LmxM.34.5240.1_43_0.265179677819083_208-227_1	LmxM.34.5240.1	67.49	44.911	67.49	44.911	-0.57706	254.91	54785	1.1635	0.12231	0.87769	0.24462	0.56437	False
LmxM.02.0320.1_52_0.111794871794872_99-118_1	LmxM.02.0320.1	199.09	171.22	199.09	171.22	-0.21641	388.44	9.0192e+05	1.1634	0.12233	0.87767	0.24465	0.56441	False
LmxM.34.2710.1_57_0.281351526965562_425-444_1	LmxM.34.2710.1	29.621	123.5	29.621	123.5	2.0236	4407.1	6512.2	1.1634	0.80981	0.19019	0.38039	0.60531	True
LmxM.16.0420.1_49_0.386363636363636_667-648_0	LmxM.16.0420.1	25.871	14.035	25.871	14.035	-0.83777	70.051	4591.5	1.1634	0.12234	0.87766	0.24468	0.56441	False
LmxM.29.2630.1_34_0.076056338028169_84-65_0	LmxM.29.2630.1	25.871	14.035	25.871	14.035	-0.83777	70.051	4591.5	1.1634	0.12234	0.87766	0.24468	0.56441	False
LmxM.12.0290.1_0_0.038403451995685_174-193_1	LmxM.12.0290.1	52.117	247.01	52.117	247.01	2.2231	18991	28065	1.1634	0.80335	0.19665	0.3933	0.61166	True
LmxM.03.0570.1_57_0.382382382382382_372-391_1	LmxM.03.0570.1	344.2	339.64	344.2	339.64	-0.019185	10.398	3.7233e+06	1.1632	0.12237	0.87763	0.24473	0.56447	False
LmxM.31.3100.1_57_0.348864994026284_286-305_1	LmxM.31.3100.1	175.1	145.96	175.1	145.96	-0.26096	424.53	6.4671e+05	1.1632	0.12237	0.87763	0.24474	0.56447	False
LmxM.32.0950.1_33_0.157088122605364_747-728_0	LmxM.32.0950.1	17.997	67.366	17.997	67.366	1.8475	1218.6	1801.5	1.1632	0.81575	0.18425	0.36849	0.60152	True
LmxM.15.1360.1_34_0.0985221674876847_125-106_0	LmxM.15.1360.1	237.34	213.33	237.34	213.33	-0.15321	288.31	1.4217e+06	1.1631	0.1224	0.8776	0.2448	0.56454	False
LmxM.36.5680.1_29_0.156206415620642_108-127_1	LmxM.36.5680.1	70.864	47.718	70.864	47.718	-0.56083	267.88	62160	1.163	0.12241	0.87759	0.24482	0.56454	False
LmxM.25.2060.1_43_0.0468468468468468_45-64_1	LmxM.25.2060.1	74.239	50.525	74.239	50.525	-0.54621	281.18	70114	1.163	0.12241	0.87759	0.24483	0.56454	False
Non-targeting-865	Non-target-164	141.73	112.28	141.73	112.28	-0.33342	433.7	3.7403e+05	1.163	0.12242	0.87758	0.24484	0.56454	False
LmxM.18.1090.1_29_0.0100210970464135_45291_1	LmxM.18.1090.1	87.362	61.752	87.362	61.752	-0.49375	327.92	1.0686e+05	1.1627	0.12247	0.87753	0.24494	0.56462	False
LmxM.31.2070.1_57_0.490547263681592_486-505_1	LmxM.31.2070.1	152.98	123.5	152.98	123.5	-0.30651	434.31	4.5583e+05	1.1627	0.12248	0.87752	0.24495	0.56462	False
Non-targeting-190	Non-target-149	147.35	117.89	147.35	117.89	-0.31939	434	4.1369e+05	1.1627	0.12248	0.87752	0.24495	0.56462	False
LmxM.06.0640.1_14_0.295986263146598_2753-2772_1	LmxM.06.0640.1	147.35	117.89	147.35	117.89	-0.31939	434	4.1369e+05	1.1627	0.12248	0.87752	0.24495	0.56462	False
LmxM.13.0830.1_29_0.123247033441208_452-471_1	LmxM.13.0830.1	234.71	210.52	234.71	210.52	-0.15625	292.7	1.3813e+06	1.1627	0.12248	0.87752	0.24496	0.56462	False
Non-targeting-523	Non-target-190	48.743	227.36	48.743	227.36	2.1988	15952	23602	1.1627	0.80386	0.19614	0.39228	0.6113	True
LmxM.10.0540.1_29_0.178451178451178_579-598_1	LmxM.10.0540.1	211.84	185.26	211.84	185.26	-0.19249	353.41	1.0592e+06	1.1626	0.1225	0.8775	0.24499	0.56464	False
LmxM.36.6080.1_38_0.107085346215781_127-146_1	LmxM.36.6080.1	93.736	67.366	93.736	67.366	-0.47063	347.68	1.2823e+05	1.1626	0.1225	0.8775	0.245	0.56464	False
LmxM.05.0400.1_29_0.348996977191536_1260-1279_1	LmxM.05.0400.1	103.11	75.787	103.11	75.787	-0.43917	373.26	1.6412e+05	1.1625	0.12252	0.87748	0.24504	0.56464	False
LmxM.33.2030.1_33_0.0392156862745098_147-128_0	LmxM.33.2030.1	209.22	182.45	209.22	182.45	-0.1965	358.27	1.0255e+06	1.1624	0.12253	0.87747	0.24506	0.56464	False
LmxM.15.0730.1_0_0.0308972073677956_45-64_1	LmxM.15.0730.1	182.97	154.38	182.97	154.38	-0.24368	408.74	7.2474e+05	1.1624	0.12253	0.87747	0.24507	0.56464	False
LmxM.26.2160.1_19_0.0355555555555556_245-226_0	LmxM.26.2160.1	182.97	154.38	182.97	154.38	-0.24368	408.74	7.2474e+05	1.1624	0.12253	0.87747	0.24507	0.56464	False
LmxM.09.1360.1_71_0.407407407407407_146-165_1	LmxM.09.1360.1	169.47	140.35	169.47	140.35	-0.27032	424.23	5.9428e+05	1.1624	0.12254	0.87746	0.24508	0.56464	False
LmxM.22.0120.1_29_0.123809523809524_84-103_1	LmxM.22.0120.1	16.123	58.945	16.123	58.945	1.8078	916.9	1357.4	1.1623	0.81685	0.18315	0.36629	0.60009	True
LmxM.10.0160.1_43_0.299265197060788_444-463_1	LmxM.10.0160.1	239.59	216.13	239.59	216.13	-0.14799	275.08	1.4568e+06	1.1623	0.12256	0.87744	0.24512	0.56465	False
LmxM.15.0760.1_29_0.149253731343284_1207-1188_0	LmxM.15.0760.1	138.73	109.47	138.73	109.47	-0.33898	428.04	3.5388e+05	1.1622	0.12257	0.87743	0.24514	0.56465	False
LmxM.08.0990.1_48_0.169215086646279_162-181_1	LmxM.08.0990.1	138.73	109.47	138.73	109.47	-0.33898	428.04	3.5388e+05	1.1622	0.12257	0.87743	0.24514	0.56465	False
LmxM.05.0190.1_29_0.479390681003584_529-548_1	LmxM.05.0190.1	203.97	176.84	203.97	176.84	-0.20486	368.1	9.6022e+05	1.1622	0.12259	0.87741	0.24517	0.56465	False
LmxM.08_29.1880.1_43_0.170724094881398_536-555_1	LmxM.08_29.1880.1	203.97	176.84	203.97	176.84	-0.20486	368.1	9.6022e+05	1.1622	0.12259	0.87741	0.24517	0.56465	False
LmxM.24.0720.1_43_0.236434108527132_54-73_1	LmxM.24.0720.1	188.22	159.99	188.22	159.99	-0.23306	398.38	7.7983e+05	1.1621	0.12259	0.87741	0.24519	0.56465	False
LmxM.23.0810.1_43_0.169871794871795_258-277_1	LmxM.23.0810.1	127.11	98.242	127.11	98.242	-0.36831	416.55	2.8213e+05	1.1621	0.1226	0.8774	0.24521	0.56465	False
LmxM.29.1600.1_43_0.14294631710362_219-238_1	LmxM.29.1600.1	201.34	174.03	201.34	174.03	-0.20922	373.06	9.2855e+05	1.1621	0.1226	0.8774	0.24521	0.56465	False
LmxM.28.2980.1_71_0.443137254901961_218-237_1	LmxM.28.2980.1	53.242	33.683	53.242	33.683	-0.64518	191.27	29659	1.1621	0.12261	0.87739	0.24521	0.56465	False
LmxM.17.0430.1_38_0.0162974280621339_57-76_1	LmxM.17.0430.1	144.35	115.08	144.35	115.08	-0.32439	428.35	3.9224e+05	1.1618	0.12266	0.87734	0.24531	0.5648	False
LmxM.24.1960.1_19_0.152633602460592_393-412_1	LmxM.24.1960.1	149.98	120.7	149.98	120.7	-0.31103	428.65	4.3305e+05	1.1617	0.12268	0.87732	0.24535	0.5648	False
LmxM.36.5810.1_62_0.401785714285714_549-530_0	LmxM.36.5810.1	149.98	120.7	149.98	120.7	-0.31103	428.65	4.3305e+05	1.1617	0.12268	0.87732	0.24535	0.5648	False
LmxM.30.1130.1_0_0.035303776683087_36-55_1	LmxM.30.1130.1	124.11	95.435	124.11	95.435	-0.37552	411.01	2.6521e+05	1.1617	0.12268	0.87732	0.24535	0.5648	False
Non-targeting-248	Non-target-21	124.11	95.435	124.11	95.435	-0.37552	411.01	2.6521e+05	1.1617	0.12268	0.87732	0.24535	0.5648	False
LmxM.08_29.0420.1_62_0.116872427983539_132-151_1	LmxM.08_29.0420.1	226.84	202.1	226.84	202.1	-0.16585	306.09	1.2645e+06	1.1616	0.1227	0.8773	0.2454	0.5648	False
LmxM.33.2630.1_29_0.0487421383647799_213-232_1	LmxM.33.2630.1	226.84	202.1	226.84	202.1	-0.16585	306.09	1.2645e+06	1.1616	0.1227	0.8773	0.2454	0.5648	False
LmxM.25.0220.1_34_0.134453781512605_291-272_0	LmxM.25.0220.1	109.11	81.401	109.11	81.401	-0.4182	383.86	1.9e+05	1.1615	0.12272	0.87728	0.24543	0.5648	False
LmxM.36.5140.1_52_0.370006548788474_561-580_1	LmxM.36.5140.1	121.11	92.629	121.11	92.629	-0.38312	405.5	2.4893e+05	1.1614	0.12273	0.87727	0.24546	0.5648	False
Non-targeting-161	Non-target-150	121.11	92.629	121.11	92.629	-0.38312	405.5	2.4893e+05	1.1614	0.12273	0.87727	0.24546	0.5648	False
LmxM.11.0160.1_0_0.191771946873988_587-606_1	LmxM.11.0160.1	5.6242	16.842	5.6242	16.842	1.4294	62.915	93.286	1.1614	0.82949	0.17051	0.34103	0.58918	True
LmxM.17.1420.1_52_0.264857881136951_200-219_1	LmxM.17.1420.1	96.735	70.173	96.735	70.173	-0.45755	352.78	1.3912e+05	1.1614	0.12274	0.87726	0.24549	0.5648	False
LmxM.32.2880.1_52_0.263453815261044_321-340_1	LmxM.32.2880.1	96.735	70.173	96.735	70.173	-0.45755	352.78	1.3912e+05	1.1614	0.12274	0.87726	0.24549	0.5648	False
LmxM.34.3710.1_46_0.0331384015594542_31-50_1	LmxM.34.3710.1	96.735	70.173	96.735	70.173	-0.45755	352.78	1.3912e+05	1.1614	0.12274	0.87726	0.24549	0.5648	False
LmxM.36.4290.1_29_0.0190631808278867_64-83_1	LmxM.36.4290.1	41.994	25.262	41.994	25.262	-0.71113	139.97	16052	1.1613	0.12275	0.87725	0.24551	0.5648	False
LmxM.35.2500.1_43_0.335722819593787_557-576_1	LmxM.35.2500.1	41.994	25.262	41.994	25.262	-0.71113	139.97	16052	1.1613	0.12275	0.87725	0.24551	0.5648	False
LmxM.33.3480.1_57_0.459383753501401_324-343_1	LmxM.33.3480.1	41.994	25.262	41.994	25.262	-0.71113	139.97	16052	1.1613	0.12275	0.87725	0.24551	0.5648	False
LmxM.08.0340.1_0_0.0150722210592422_222-203_0	LmxM.08.0340.1	118.11	89.822	118.11	89.822	-0.39115	400.04	2.3328e+05	1.1613	0.12277	0.87723	0.24553	0.56481	False
LmxM.18.0920.1_34_0.1856_351-332_0	LmxM.18.0920.1	53.617	255.43	53.617	255.43	2.2311	20364	30203	1.1613	0.80235	0.19765	0.39529	0.61274	True
LmxM.36.6350.1_81_0.46836268754077_707-726_1	LmxM.36.6350.1	211.47	185.26	211.47	185.26	-0.18995	343.51	1.0543e+06	1.1613	0.12277	0.87723	0.24554	0.56481	False
LmxM.08_29.2690.1_52_0.291397849462366_265-284_1	LmxM.08_29.2690.1	231.72	207.71	231.72	207.71	-0.15705	288.06	1.3361e+06	1.1611	0.1228	0.8772	0.24561	0.56482	False
LmxM.15.0610.1_43_0.124195624195624_184-203_1	LmxM.15.0610.1	132.73	103.86	132.73	103.86	-0.35091	416.85	3.156e+05	1.1609	0.12284	0.87716	0.24568	0.56482	False
LmxM.36.6810.1_14_0.283333333333333_130-149_1	LmxM.36.6810.1	132.73	103.86	132.73	103.86	-0.35091	416.85	3.156e+05	1.1609	0.12284	0.87716	0.24568	0.56482	False
LmxM.08_29.1860.1_38_0.124324324324324_213-194_0	LmxM.08_29.1860.1	132.73	103.86	132.73	103.86	-0.35091	416.85	3.156e+05	1.1609	0.12284	0.87716	0.24568	0.56482	False
LmxM.29.0260.1_38_0.0518403317781234_95-114_1	LmxM.29.0260.1	49.493	30.876	49.493	30.876	-0.66359	173.28	24553	1.1608	0.12286	0.87714	0.24572	0.56482	False
LmxM.32.1930.1_52_0.034547152194211_28-47_1	LmxM.32.1930.1	10.123	33.683	10.123	33.683	1.6406	277.53	411.94	1.1608	0.8222	0.1778	0.35559	0.59544	True
LmxM.31.0270.1_38_0.0411205345669494_157-176_1	LmxM.31.0270.1	146.98	117.89	146.98	117.89	-0.31574	423.03	4.1097e+05	1.1608	0.12287	0.87713	0.24574	0.56482	False
LmxM.09.0210.1_38_0.0827886710239651_69-88_1	LmxM.09.0210.1	343.07	339.64	343.07	339.64	-0.014477	5.9008	3.6919e+06	1.1608	0.12287	0.87713	0.24574	0.56482	False
LmxM.25.2310.1_63_0.430795847750865_752-733_0	LmxM.25.2310.1	169.1	140.35	169.1	140.35	-0.26715	413.37	5.9088e+05	1.1607	0.12288	0.87712	0.24576	0.56482	False
LmxM.31.1860.1_29_0.142168674698795_182-163_0	LmxM.31.1860.1	169.1	140.35	169.1	140.35	-0.26715	413.37	5.9088e+05	1.1607	0.12288	0.87712	0.24576	0.56482	False
LmxM.26.1665.1_43_0.476964769647696_342-361_1	LmxM.26.1665.1	248.96	227.36	248.96	227.36	-0.1304	233.31	1.6091e+06	1.1607	0.12289	0.87711	0.24578	0.56482	False
LmxM.21.0190.1_52_0.292873563218391_631-650_1	LmxM.21.0190.1	190.47	162.8	190.47	162.8	-0.22518	382.8	8.042e+05	1.1605	0.12291	0.87709	0.24583	0.56482	False
LmxM.08_29.1000.1_0_0.0561738208797032_102-121_1	LmxM.08_29.1000.1	80.613	56.138	80.613	56.138	-0.51433	299.5	86778	1.1605	0.12293	0.87707	0.24585	0.56482	False
LmxM.25.1840.1_0_0.147119341563786_282-301_1	LmxM.25.1840.1	80.613	56.138	80.613	56.138	-0.51433	299.5	86778	1.1605	0.12293	0.87707	0.24585	0.56482	False
LmxM.29.2340.1_14_0.259259259259259_928-947_1	LmxM.29.2340.1	80.613	56.138	80.613	56.138	-0.51433	299.5	86778	1.1605	0.12293	0.87707	0.24585	0.56482	False
LmxM.23.1660.1_52_0.163604549431321_176-195_1	LmxM.23.1660.1	45.743	28.069	45.743	28.069	-0.68526	156.18	20026	1.1604	0.12293	0.87707	0.24587	0.56482	False
LmxM.05.0530.1_14_0.35813878080415_2205-2224_1	LmxM.05.0530.1	45.743	28.069	45.743	28.069	-0.68526	156.18	20026	1.1604	0.12293	0.87707	0.24587	0.56482	False
LmxM.22.1660.1_0_0.0880605078336035_159-178_1	LmxM.22.1660.1	99.735	72.98	99.735	72.98	-0.44536	357.91	1.5057e+05	1.1604	0.12293	0.87707	0.24587	0.56482	False
LmxM.33.1340.1_29_0.24534942182001_968-987_1	LmxM.33.1340.1	99.735	72.98	99.735	72.98	-0.44536	357.91	1.5057e+05	1.1604	0.12293	0.87707	0.24587	0.56482	False
LmxM.14.0950.1_57_0.357001972386588_171-190_1	LmxM.14.0950.1	216.34	190.87	216.34	190.87	-0.17983	324.4	1.1184e+06	1.1604	0.12295	0.87705	0.24589	0.56482	False
LmxM.34.1730.1_43_0.0197132616487455_19-38_1	LmxM.34.1730.1	171.72	143.15	171.72	143.15	-0.26087	408.15	6.1493e+05	1.1603	0.12296	0.87704	0.24592	0.56482	False
LmxM.32.2230.1_38_0.10218253968254_100-119_1	LmxM.32.2230.1	270.71	252.62	270.71	252.62	-0.099376	163.55	1.9988e+06	1.1603	0.12297	0.87703	0.24594	0.56482	False
LmxM.26.0500.1_38_0.0682137834036568_90-109_1	LmxM.26.0500.1	233.96	210.52	233.96	210.52	-0.15165	274.84	1.3699e+06	1.1603	0.12297	0.87703	0.24595	0.56482	False
LmxM.24.0730.1_67_0.444871794871795_690-709_1	LmxM.24.0730.1	138.35	109.47	138.35	109.47	-0.3351	417.14	3.5141e+05	1.1602	0.12299	0.87701	0.24597	0.56482	False
LmxM.04.0380.1_14_0.243879472693032_255-274_1	LmxM.04.0380.1	63.74	42.104	63.74	42.104	-0.58685	234.07	47252	1.1601	0.123	0.877	0.24599	0.56482	False
LmxM.23.0620.1_43_0.0827214880078316_158-177_1	LmxM.23.0620.1	63.74	42.104	63.74	42.104	-0.58685	234.07	47252	1.1601	0.123	0.877	0.24599	0.56482	False
LmxM.36.4040.1_29_0.0378963650425367_42-61_1	LmxM.36.4040.1	21.372	11.228	21.372	11.228	-0.87153	51.451	2804.8	1.1601	0.123	0.877	0.246	0.56482	False
LmxM.23.1010.1_29_0.496180873816071_1620-1639_1	LmxM.23.1010.1	21.372	11.228	21.372	11.228	-0.87153	51.451	2804.8	1.1601	0.123	0.877	0.246	0.56482	False
LmxM.27.0850.1_43_0.00560224089635854_44978_1	LmxM.27.0850.1	265.83	247.01	265.83	247.01	-0.10555	177.2	1.9069e+06	1.1601	0.123	0.877	0.246	0.56482	False
LmxM.11.0810.1_29_0.143931623931624_418-437_1	LmxM.11.0810.1	163.48	134.73	163.48	134.73	-0.27711	413.08	5.4133e+05	1.1599	0.12304	0.87696	0.24607	0.56482	False
LmxM.14.0625.1_57_0.156342182890855_96-115_1	LmxM.14.0625.1	143.98	115.08	143.98	115.08	-0.32067	417.44	3.896e+05	1.1598	0.12306	0.87694	0.24611	0.56482	False
LmxM.10.0630.1_43_0.0171365395245992_27-46_1	LmxM.10.0630.1	126.73	98.242	126.73	98.242	-0.36408	405.8	2.7998e+05	1.1598	0.12306	0.87694	0.24611	0.56482	False
LmxM.36.3991.1_34_0.156756756756757_351-332_0	LmxM.36.3991.1	126.73	98.242	126.73	98.242	-0.36408	405.8	2.7998e+05	1.1598	0.12306	0.87694	0.24611	0.56482	False
LmxM.33.0640.1_57_0.21351504826803_368-387_1	LmxM.33.0640.1	77.238	53.332	77.238	53.332	-0.52609	285.77	77684	1.1597	0.12309	0.87691	0.24617	0.56482	False
LmxM.33.4550.1_0_0.0674053554939981_70-89_1	LmxM.33.4550.1	77.238	53.332	77.238	53.332	-0.52609	285.77	77684	1.1597	0.12309	0.87691	0.24617	0.56482	False
LmxM.32.0250.1_52_0.252465483234714_250-269_1	LmxM.32.0250.1	77.238	53.332	77.238	53.332	-0.52609	285.77	77684	1.1597	0.12309	0.87691	0.24617	0.56482	False
LmxM.22.0760.1_60_0.21763085399449_73-92_1	LmxM.22.0760.1	77.238	53.332	77.238	53.332	-0.52609	285.77	77684	1.1597	0.12309	0.87691	0.24617	0.56482	False
LmxM.31.2660.1_43_0.288158795345654_418-437_1	LmxM.31.2660.1	19.872	75.787	19.872	75.787	1.8793	1563.2	2325.2	1.1596	0.81343	0.18657	0.37314	0.60217	True
LmxM.28.2990.1_71_0.425141242937853_294-313_1	LmxM.28.2990.1	19.872	75.787	19.872	75.787	1.8793	1563.2	2325.2	1.1596	0.81343	0.18657	0.37314	0.60217	True
LmxM.06.1000.1_19_0.0222222222222222_39-20_0	LmxM.06.1000.1	84.737	449.11	84.737	449.11	2.3923	66383	98743	1.1595	0.79694	0.20306	0.40613	0.61859	True
LmxM.19.0670.1_43_0.321362799263352_345-364_1	LmxM.19.0670.1	205.84	179.64	205.84	179.64	-0.1954	343.24	9.8325e+05	1.1595	0.12312	0.87688	0.24625	0.56482	False
LmxM.17.0020.1_29_0.492492492492492_323-342_1	LmxM.17.0020.1	179.6	151.57	179.6	151.57	-0.24327	392.67	6.9063e+05	1.1595	0.12313	0.87687	0.24626	0.56482	False
LmxM.36.4160.1_43_0.329353233830846_328-347_1	LmxM.36.4160.1	179.6	151.57	179.6	151.57	-0.24327	392.67	6.9063e+05	1.1595	0.12313	0.87687	0.24626	0.56482	False
LmxM.26.1880.1_57_0.14875283446712_317-336_1	LmxM.26.1880.1	86.987	61.752	86.987	61.752	-0.48762	318.39	1.0567e+05	1.1595	0.12313	0.87687	0.24626	0.56482	False
LmxM.33.1430.1_57_0.399191218948585_687-706_1	LmxM.33.1430.1	86.987	61.752	86.987	61.752	-0.48762	318.39	1.0567e+05	1.1595	0.12313	0.87687	0.24626	0.56482	False
LmxM.34.4240.1_52_0.158305462653289_133-152_1	LmxM.34.4240.1	123.73	95.435	123.73	95.435	-0.37119	400.33	2.6314e+05	1.1594	0.12314	0.87686	0.24629	0.56482	False
LmxM.14.0510.1_29_0.147985347985348_199-218_1	LmxM.14.0510.1	123.73	95.435	123.73	95.435	-0.37119	400.33	2.6314e+05	1.1594	0.12314	0.87686	0.24629	0.56482	False
LmxM.33.0630.1_43_0.0690385429902584_153-172_1	LmxM.33.0630.1	67.115	44.911	67.115	44.911	-0.56914	246.51	54001	1.1593	0.12316	0.87684	0.24632	0.56482	False
LmxM.32.3170.1_43_0.317610062893082_500-519_1	LmxM.32.3170.1	331.08	325.6	331.08	325.6	-0.02397	14.97	3.3667e+06	1.1593	0.12317	0.87683	0.24635	0.56482	False
LmxM.34.5280.1_71_0.263020833333333_192-211_1	LmxM.34.5280.1	184.85	157.19	184.85	157.19	-0.23248	382.52	7.4413e+05	1.1592	0.12319	0.87681	0.24638	0.56482	False
LmxM.14.1100partial.1_43_0.26108202443281_744-763_1	LmxM.14.1110.1-LmxM.14.1100partial.1	301.08	289.11	301.08	289.11	-0.058312	71.596	2.6326e+06	1.1592	0.12319	0.87681	0.24639	0.56482	False
LmxM.05.1180.1_38_0.179375453885258_243-262_1	LmxM.05.1180.1	187.47	159.99	187.47	159.99	-0.22733	377.49	7.7181e+05	1.1591	0.12321	0.87679	0.24642	0.56482	False
LmxM.31.3430.1_29_0.380658436213992_917-936_1	LmxM.31.3430.1-LmxM.31.3431.1	120.73	92.629	120.73	92.629	-0.37869	394.9	2.4694e+05	1.1591	0.12321	0.87679	0.24642	0.56482	False
LmxM.11.1250.1_29_0.184359347228955_1137-1156_1	LmxM.11.1250.1	226.09	202.1	226.09	202.1	-0.16109	287.82	1.2537e+06	1.1591	0.12321	0.87679	0.24642	0.56482	False
LmxM.33.0030.1_49_0.343108504398827_356-337_0	LmxM.33.0030.1	215.97	190.87	215.97	190.87	-0.17734	314.92	1.1134e+06	1.1591	0.12321	0.87679	0.24643	0.56482	False
LmxM.26.2390.1_43_0.174226061915047_476-495_1	LmxM.26.2390.1	215.97	190.87	215.97	190.87	-0.17734	314.92	1.1134e+06	1.1591	0.12321	0.87679	0.24643	0.56482	False
LmxM.32.0200.1_14_0.0777178796046721_336-355_1	LmxM.32.0200.1	70.489	47.718	70.489	47.718	-0.55328	259.27	61312	1.159	0.12322	0.87678	0.24644	0.56482	False
LmxM.05.0790.1_29_0.482905982905983_561-580_1	LmxM.05.0790.1	70.489	47.718	70.489	47.718	-0.55328	259.27	61312	1.159	0.12322	0.87678	0.24644	0.56482	False
LmxM.11.0370.1_29_0.0882034632034632_156-175_1	LmxM.11.0370.1	168.72	140.35	168.72	140.35	-0.26396	402.66	5.875e+05	1.159	0.12323	0.87677	0.24645	0.56482	False
LmxM.31.1170.1_57_0.403721682847896_492-511_1	LmxM.31.1170.1	56.616	36.49	56.616	36.49	-0.61997	202.54	34771	1.159	0.12323	0.87677	0.24646	0.56482	False
LmxM.31.3370.1_14_0.0794726930320151_201-220_1	LmxM.31.3370.1	140.98	112.28	140.98	112.28	-0.32582	411.89	3.6893e+05	1.159	0.12323	0.87677	0.24647	0.56482	False
LmxM.31.1110.1_52_0.181434599156118_162-181_1	LmxM.31.1110.1	140.98	112.28	140.98	112.28	-0.32582	411.89	3.6893e+05	1.159	0.12323	0.87677	0.24647	0.56482	False
LmxM.36.3860.1_29_0.109977324263039_93-112_1	LmxM.36.3860.1	152.23	123.5	152.23	123.5	-0.29947	412.49	4.5007e+05	1.159	0.12323	0.87677	0.24647	0.56482	False
LmxM.06.0740.1_14_0.0796798886569241_224-243_1	LmxM.06.0740.1	152.23	123.5	152.23	123.5	-0.29947	412.49	4.5007e+05	1.159	0.12323	0.87677	0.24647	0.56482	False
LmxM.07.0540.1_29_0.161043634727845_353-372_1	LmxM.07.0540.1	108.73	81.401	108.73	81.401	-0.41327	373.54	1.8831e+05	1.1589	0.12324	0.87676	0.24649	0.56482	False
LmxM.36.1000.1_14_0.329478283217682_1279-1298_1	LmxM.36.1000.1	108.73	81.401	108.73	81.401	-0.41327	373.54	1.8831e+05	1.1589	0.12324	0.87676	0.24649	0.56482	False
LmxM.31.3570.1_43_0.101649094349824_366-385_1	LmxM.31.3570.1	108.73	81.401	108.73	81.401	-0.41327	373.54	1.8831e+05	1.1589	0.12324	0.87676	0.24649	0.56482	False
LmxM.08_29.2110.1_0_0.129313613955252_678-697_1	LmxM.08_29.2110.1	98.61	541.74	98.61	541.74	2.4459	98180	1.4621e+05	1.1589	0.79517	0.20483	0.40965	0.61996	True
LmxM.08_29.1470.1_0_0.0131086142322097_21-40_1	LmxM.08_29.1470.1	117.73	89.822	117.73	89.822	-0.3866	389.5	2.3136e+05	1.1589	0.12326	0.87674	0.24651	0.56482	False
LmxM.24.0030.1_0_0.199600798403194_94-113_1	LmxM.24.0030.1	132.36	103.86	132.36	103.86	-0.34686	406.09	3.133e+05	1.1588	0.12328	0.87672	0.24655	0.56482	False
LmxM.06.1000.1_0_0.0525252525252525_85-66_0	LmxM.06.1000.1	132.36	103.86	132.36	103.86	-0.34686	406.09	3.133e+05	1.1588	0.12328	0.87672	0.24655	0.56482	False
LmxM.21.1300.1_52_0.257420091324201_444-463_1	LmxM.21.1300.1	111.73	84.208	111.73	84.208	-0.40386	378.82	2.0206e+05	1.1588	0.12328	0.87672	0.24655	0.56482	False
LmxM.16.0890.1_43_0.106727364693981_207-226_1	LmxM.16.0890.1-LmxM.16.0890a.1	160.48	131.93	160.48	131.93	-0.2807	407.56	5.1598e+05	1.1587	0.12328	0.87672	0.24656	0.56482	False
LmxM.13.1470.1_14_0.28824333155112_4847-4866_1	LmxM.13.1470.1	171.35	143.15	171.35	143.15	-0.25773	397.51	6.1146e+05	1.1586	0.1233	0.8767	0.2466	0.56487	False
LmxM.32.3220.1_52_0.309034267912773_490-509_1	LmxM.32.3220.1	96.36	70.173	96.36	70.173	-0.452	342.89	1.3773e+05	1.1584	0.12334	0.87666	0.24668	0.56496	False
LmxM.30.3100.1_67_0.469418960244648_303-322_1	LmxM.30.3100.1	96.36	70.173	96.36	70.173	-0.452	342.89	1.3773e+05	1.1584	0.12334	0.87666	0.24668	0.56496	False
LmxM.12.0370.1_29_0.16405433646813_150-169_1	LmxM.12.0370.1	248.21	227.36	248.21	227.36	-0.12606	217.4	1.5966e+06	1.1584	0.12336	0.87664	0.24671	0.56499	False
LmxM.15.1500.1_38_0.155858930602958_140-121_0	LmxM.15.1500.1	257.96	238.59	257.96	238.59	-0.11218	187.65	1.7641e+06	1.1583	0.12336	0.87664	0.24672	0.56499	False
LmxM.33.2680.1_43_0.270486752926679_433-452_1	LmxM.33.2680.1	154.85	126.31	154.85	126.31	-0.29181	407.27	4.7044e+05	1.1582	0.12339	0.87661	0.24678	0.56499	False
LmxM.04.0710.1_43_0.360167714884696_855-874_1	LmxM.04.0710.1	83.612	58.945	83.612	58.945	-0.49722	304.23	95386	1.1581	0.12341	0.87659	0.24681	0.56499	False
LmxM.28.1700.1_43_0.414266117969822_596-615_1	LmxM.28.1700.1	83.612	58.945	83.612	58.945	-0.49722	304.23	95386	1.1581	0.12341	0.87659	0.24681	0.56499	False
LmxM.21.1140.1_60_0.294994675186368_273-292_1	LmxM.21.1140.1	83.612	58.945	83.612	58.945	-0.49722	304.23	95386	1.1581	0.12341	0.87659	0.24681	0.56499	False
LmxM.12.1090.1_74_0.392233009708738_617-598_0	LmxM.12.1090.1	83.612	58.945	83.612	58.945	-0.49722	304.23	95386	1.1581	0.12341	0.87659	0.24681	0.56499	False
LmxM.36.1200.1_11_0.0286624203821656_58-39_0	LmxM.36.1200.1	83.612	58.945	83.612	58.945	-0.49722	304.23	95386	1.1581	0.12341	0.87659	0.24681	0.56499	False
LmxM.36.0730.1_67_0.436857562408223_591-610_1	LmxM.36.0730.1	240.71	218.94	240.71	218.94	-0.13619	237.04	1.4746e+06	1.158	0.12343	0.87657	0.24686	0.56503	False
LmxM.32.1890.1_29_0.406343506882107_676-695_1	LmxM.32.1890.1	89.986	64.559	89.986	64.559	-0.47285	323.27	1.1537e+05	1.1578	0.12347	0.87653	0.24693	0.56503	False
LmxM.32.2080.1_29_0.450343370311675_1700-1719_1	LmxM.32.2080.1	89.986	64.559	89.986	64.559	-0.47285	323.27	1.1537e+05	1.1578	0.12347	0.87653	0.24693	0.56503	False
LmxM.08_29.2030.1_29_0.197881195611048_519-538_1	LmxM.08_29.2030.1	89.986	64.559	89.986	64.559	-0.47285	323.27	1.1537e+05	1.1578	0.12347	0.87653	0.24693	0.56503	False
LmxM.15.0630.1_43_0.271511207519884_748-767_1	LmxM.15.0630.1	225.72	202.1	225.72	202.1	-0.15871	278.89	1.2483e+06	1.1578	0.12347	0.87653	0.24694	0.56503	False
LmxM.19.0090.1_43_0.287953795379538_345-364_1	LmxM.19.0090.1	233.21	210.52	233.21	210.52	-0.14704	257.54	1.3586e+06	1.1578	0.12347	0.87653	0.24694	0.56503	False
LmxM.10.0760.1_33_0.0126382306477093_33-14_0	LmxM.10.0760.1	200.22	174.03	200.22	174.03	-0.20118	342.97	9.1517e+05	1.1578	0.12347	0.87653	0.24694	0.56503	False
LmxM.36.3850.1_52_0.359882005899705_238-257_1	LmxM.36.3850.1	165.72	137.54	165.72	137.54	-0.26717	397.22	5.6083e+05	1.1577	0.12349	0.87651	0.24698	0.56504	False
LmxM.14.1110.1_67_0.347198151357597_2396-2415_1	LmxM.14.1110.1-LmxM.14.1100partial.1	165.72	137.54	165.72	137.54	-0.26717	397.22	5.6083e+05	1.1577	0.12349	0.87651	0.24698	0.56504	False
LmxM.33.2770.1_38_0.197354497354497_369-388_1	LmxM.33.2770.1	184.47	157.19	184.47	157.19	-0.22956	372.22	7.4023e+05	1.1576	0.12351	0.87649	0.24701	0.56506	False
LmxM.07.1030.1_52_0.0517241379310345_27-8_0	LmxM.07.1030.1	184.47	157.19	184.47	157.19	-0.22956	372.22	7.4023e+05	1.1576	0.12351	0.87649	0.24701	0.56506	False
LmxM.31.1200.1_67_0.401212121212121_328-347_1	LmxM.31.1200.1	189.72	162.8	189.72	162.8	-0.21952	362.34	7.9602e+05	1.1575	0.12352	0.87648	0.24705	0.56508	False
LmxM.33.0610.1_38_0.0136268343815514_45228_1	LmxM.33.0610.1	157.48	129.12	157.48	129.12	-0.28444	402.08	4.9137e+05	1.1575	0.12352	0.87648	0.24705	0.56508	False
LmxM.30.2520.1_52_0.270707070707071_663-682_1	LmxM.30.2520.1-LmxM.30.2530.1	281.58	266.66	281.58	266.66	-0.078282	111.37	2.2135e+06	1.1574	0.12356	0.87644	0.24712	0.56508	False
LmxM.30.1450partial.1_49_0.308333333333333_117-98_0	LmxM.08.0770.1-LmxM.30.0451.1-LmxM.30.0450a.1-LmxM.30.0450c.1-LmxM.30.0450g.1-LmxM.30.0450h.1-LmxM.30.1450partial.1	134.98	106.66	134.98	106.66	-0.33687	400.91	3.2964e+05	1.1573	0.12356	0.87644	0.24713	0.56508	False
LmxM.30.0670.1_67_0.477342229635808_1713-1732_1	LmxM.30.0670.1	32.995	140.35	32.995	140.35	2.0558	5762.1	8605.6	1.1572	0.80657	0.19343	0.38685	0.60837	True
LmxM.15.1230.1_38_0.0149051490514905_18-37_1	LmxM.15.1230.1	210.34	185.26	210.34	185.26	-0.18229	314.66	1.0399e+06	1.1572	0.1236	0.8764	0.24719	0.56508	False
LmxM.30.1520.1_43_0.0621291448516579_172-191_1	LmxM.30.1520.1	252.71	232.97	252.71	232.97	-0.11684	194.78	1.6726e+06	1.1572	0.1236	0.8764	0.2472	0.56508	False
LmxM.23.1610.1_67_0.473731884057971_516-535_1	LmxM.23.1610.1	151.85	123.5	151.85	123.5	-0.29594	401.79	4.472e+05	1.1571	0.12362	0.87638	0.24723	0.56508	False
LmxM.29.0320.1_48_0.250847457627119_452-433_0	LmxM.29.0320.1	170.97	143.15	170.97	143.15	-0.25459	387.01	6.08e+05	1.157	0.12364	0.87636	0.24728	0.56508	False
LmxM.27.1130.1_0_0.185139573070608_447-466_1	LmxM.27.1130.1	102.36	75.787	102.36	75.787	-0.42874	353.05	1.6105e+05	1.157	0.12364	0.87636	0.24728	0.56508	False
LmxM.17.1250.1_0_0.0680464095327689_212-231_1	LmxM.17.1250.1	102.36	75.787	102.36	75.787	-0.42874	353.05	1.6105e+05	1.157	0.12364	0.87636	0.24728	0.56508	False
LmxM.20.0980.1_38_0.131794131794132_270-289_1	LmxM.20.0980.1	102.36	75.787	102.36	75.787	-0.42874	353.05	1.6105e+05	1.157	0.12364	0.87636	0.24728	0.56508	False
LmxM.29.0950.1_0_0.139188495120699_268-287_1	LmxM.29.0950.1	102.36	75.787	102.36	75.787	-0.42874	353.05	1.6105e+05	1.157	0.12364	0.87636	0.24728	0.56508	False
LmxM.33.0990.1_14_0.242424242424242_972-991_1	LmxM.33.0990.1	80.238	56.138	80.238	56.138	-0.50769	290.39	85737	1.157	0.12364	0.87636	0.24729	0.56508	False
LmxM.24.0960.1_33_0.310913287174415_940-959_1	LmxM.24.0960.1	80.238	56.138	80.238	56.138	-0.50769	290.39	85737	1.157	0.12364	0.87636	0.24729	0.56508	False
LmxM.30.1260.1_34_0.0987261146496815_192-173_0	LmxM.30.1260.1	80.238	56.138	80.238	56.138	-0.50769	290.39	85737	1.157	0.12364	0.87636	0.24729	0.56508	False
LmxM.01.0335.1_29_0.193877551020408_60-41_0	LmxM.01.0335.1	140.6	112.28	140.6	112.28	-0.322	401.2	3.664e+05	1.1569	0.12365	0.87635	0.24729	0.56508	False
LmxM.27.0590.1_43_0.0623260990539789_108-127_1	LmxM.27.0590.1	140.6	112.28	140.6	112.28	-0.322	401.2	3.664e+05	1.1569	0.12365	0.87635	0.24729	0.56508	False
LmxM.34.5160.1_43_0.199782844733985_177-196_1	LmxM.34.5160.1	59.991	39.297	59.991	39.297	-0.59792	214.12	40390	1.1569	0.12365	0.87635	0.2473	0.56508	False
LmxM.20.0790.1_29_0.342579750346741_752-733_0	LmxM.20.0790.1	146.23	117.89	146.23	117.89	-0.30841	401.5	4.0557e+05	1.1569	0.12366	0.87634	0.24732	0.56508	False
LmxM.01.0710.1_29_0.0760456273764259_124-105_0	LmxM.01.0710.1	271.83	255.43	271.83	255.43	-0.089457	134.54	2.0204e+06	1.1567	0.1237	0.8763	0.24739	0.56508	False
LmxM.23.1530.1_43_0.276073619631902_545-526_0	LmxM.23.1530.1	37.869	22.455	37.869	22.455	-0.72871	118.79	12287	1.1567	0.12371	0.87629	0.24741	0.56508	False
LmxM.22.0530.1_57_0.317388003037206_410-429_1	LmxM.22.0530.1	37.869	22.455	37.869	22.455	-0.72871	118.79	12287	1.1567	0.12371	0.87629	0.24741	0.56508	False
LmxM.32.2850.1_43_0.364502164502164_414-433_1	LmxM.32.2850.1	225.34	202.1	225.34	202.1	-0.15632	270.1	1.2429e+06	1.1566	0.12373	0.87627	0.24746	0.56508	False
LmxM.08_29.0930.1_29_0.0364223144306132_75-94_1	LmxM.08_29.0930.1	117.36	89.822	117.36	89.822	-0.38204	379.11	2.2946e+05	1.1564	0.12375	0.87625	0.2475	0.56508	False
LmxM.09.0570.1_29_0.0787878787878788_122-103_0	LmxM.09.0570.1	199.84	174.03	199.84	174.03	-0.19848	333.22	9.1074e+05	1.1564	0.12376	0.87624	0.24752	0.56508	False
LmxM.19.1210.1_57_0.287301587301587_171-190_1	LmxM.19.1210.1	108.36	81.401	108.36	81.401	-0.40834	363.36	1.8664e+05	1.1563	0.12378	0.87622	0.24756	0.56508	False
LmxM.23.1340.1_46_0.0854075158613958_168-187_1	LmxM.23.1340.1	108.36	81.401	108.36	81.401	-0.40834	363.36	1.8664e+05	1.1563	0.12378	0.87622	0.24756	0.56508	False
LmxM.34.2610.1_43_0.0774719673802243_73-92_1	LmxM.34.2610.1	108.36	81.401	108.36	81.401	-0.40834	363.36	1.8664e+05	1.1563	0.12378	0.87622	0.24756	0.56508	False
LmxM.27.0620.1_43_0.1875_279-260_0	LmxM.27.0620.1	111.36	84.208	111.36	84.208	-0.39905	368.57	2.0031e+05	1.1562	0.1238	0.8762	0.24759	0.56508	False
LmxM.32.0690.1_29_0.182795698924731_81-100_1	LmxM.32.0690.1	111.36	84.208	111.36	84.208	-0.39905	368.57	2.0031e+05	1.1562	0.1238	0.8762	0.24759	0.56508	False
LmxM.30.0390.1_43_0.303609341825902_711-730_1	LmxM.30.0390.1	86.612	61.752	86.612	61.752	-0.48146	309	1.045e+05	1.1562	0.1238	0.8762	0.24759	0.56508	False
LmxM.30.0720.1_52_0.344307270233196_1007-988_0	LmxM.30.0720.1	86.612	61.752	86.612	61.752	-0.48146	309	1.045e+05	1.1562	0.1238	0.8762	0.24759	0.56508	False
LmxM.36.4500.1_52_0.254975124378109_200-219_1	LmxM.36.4500.1	86.612	61.752	86.612	61.752	-0.48146	309	1.045e+05	1.1562	0.1238	0.8762	0.24759	0.56508	False
LmxM.30.1710.1_43_0.0994813767090995_208-227_1	LmxM.30.1710.1	86.612	61.752	86.612	61.752	-0.48146	309	1.045e+05	1.1562	0.1238	0.8762	0.24759	0.56508	False
LmxM.14.0840.1_14_0.396044756700494_1517-1536_1	LmxM.14.0840.1	222.72	199.29	222.72	199.29	-0.15957	274.36	1.2058e+06	1.1562	0.12381	0.87619	0.24761	0.56508	False
LmxM.17.0910.1_33_0.290794979079498_421-402_0	LmxM.17.0910.1	194.6	168.42	194.6	168.42	-0.20731	342.7	8.5007e+05	1.1561	0.12381	0.87619	0.24762	0.56508	False
LmxM.12.0450.1_33_0.308913308913309_1005-1024_1	LmxM.12.0450.1	184.1	157.19	184.1	157.19	-0.22665	362.06	7.3634e+05	1.1561	0.12382	0.87618	0.24765	0.56508	False
LmxM.15.1260.1_77_0.443069306930693_547-528_0	LmxM.15.1260.1	191.97	165.61	191.97	165.61	-0.21192	347.49	8.207e+05	1.1561	0.12382	0.87618	0.24765	0.56508	False
LmxM.30.0060.1_63_0.395522388059701_168-149_0	LmxM.30.0060.1	186.72	159.99	186.72	159.99	-0.22158	357.17	7.6384e+05	1.156	0.12383	0.87617	0.24766	0.56508	False
LmxM.16.0720.1_14_0.117388575015694_179-198_1	LmxM.16.0720.1	76.863	53.332	76.863	53.332	-0.51915	276.87	76712	1.156	0.12384	0.87616	0.24767	0.56508	False
LmxM.33.4010.1_60_0.355555555555556_105-124_1	LmxM.33.4010.1	76.863	53.332	76.863	53.332	-0.51915	276.87	76712	1.156	0.12384	0.87616	0.24767	0.56508	False
LmxM.21.0370.1_43_0.359545653123635_816-835_1	LmxM.21.0370.1	76.863	53.332	76.863	53.332	-0.51915	276.87	76712	1.156	0.12384	0.87616	0.24767	0.56508	False
LmxM.36.0810.1_71_0.481159420289855_660-679_1	LmxM.36.0810.1	148.85	120.7	148.85	120.7	-0.30024	396.35	4.2469e+05	1.156	0.12384	0.87616	0.24768	0.56508	False
LmxM.31.3630.1_71_0.480298189563365_444-463_1	LmxM.31.3630.1	143.23	115.08	143.23	115.08	-0.31319	396.06	3.8437e+05	1.1559	0.12386	0.87614	0.24773	0.56516	False
LmxM.16.0290.1_89_0.450131233595801_333-352_1	LmxM.16.0290.1	95.986	70.173	95.986	70.173	-0.44644	333.14	1.3635e+05	1.1555	0.12394	0.87606	0.24789	0.56546	False
LmxM.33.3000.1_52_0.0196078431372549_28-47_1	LmxM.33.3000.1	96.735	527.7	96.735	527.7	2.4355	92866	1.3912e+05	1.1554	0.7942	0.2058	0.41161	0.6211	True
LmxM.23.1200.1_29_0.0557823129251701_76-95_1	LmxM.23.1200.1	73.489	50.525	73.489	50.525	-0.53176	263.68	68295	1.1554	0.12397	0.87603	0.24794	0.56546	False
LmxM.27.2020.1_29_0.0128205128205128_16-35_1	LmxM.27.2020.1	125.98	98.242	125.98	98.242	-0.35558	384.72	2.7571e+05	1.1553	0.12398	0.87602	0.24795	0.56546	False
LmxM.36.1490.1_14_0.315277777777778_1130-1149_1	LmxM.36.1490.1	170.6	143.15	170.6	143.15	-0.25144	376.64	6.0455e+05	1.1553	0.12398	0.87602	0.24796	0.56546	False
LmxM.27.0745.1_57_0.48948948948949_157-176_1	LmxM.27.0745.1	224.97	202.1	224.97	202.1	-0.15393	261.46	1.2376e+06	1.1553	0.12399	0.87601	0.24797	0.56546	False
LmxM.32.1330.1_29_0.465863453815261_576-595_1	LmxM.32.1330.1	66.74	44.911	66.74	44.911	-0.56117	238.26	53224	1.1551	0.12402	0.87598	0.24805	0.56546	False
LmxM.36.3470.1_38_0.115827574860151_349-368_1	LmxM.36.3470.1	66.74	44.911	66.74	44.911	-0.56117	238.26	53224	1.1551	0.12402	0.87598	0.24805	0.56546	False
LmxM.17.0650.1_29_0.173913043478261_627-608_0	LmxM.17.0650.1	49.118	30.876	49.118	30.876	-0.65284	166.37	24075	1.1551	0.12402	0.87598	0.24805	0.56546	False
LmxM.07.0780.1_43_0.0511111111111111_41-60_1	LmxM.07.0780.1	49.118	30.876	49.118	30.876	-0.65284	166.37	24075	1.1551	0.12402	0.87598	0.24805	0.56546	False
LmxM.34.0630.1_29_0.0156075808249721_23-42_1	LmxM.34.0630.1	70.114	47.718	70.114	47.718	-0.5457	250.81	60471	1.155	0.12404	0.87596	0.24808	0.56546	False
LmxM.28.2370.1_62_0.433684210526316_628-609_0	LmxM.28.2370.1	145.85	117.89	145.85	117.89	-0.30474	390.94	4.0288e+05	1.1549	0.12406	0.87594	0.24812	0.56546	False
LmxM.08.0960.1_0_0.177267373380448_297-316_1	LmxM.08.0960.1	140.23	112.28	140.23	112.28	-0.31818	390.65	3.6387e+05	1.1549	0.12406	0.87594	0.24812	0.56546	False
LmxM.31.3930.1_14_0.118150684931507_1458-1439_0	LmxM.31.3930.1	122.98	95.435	122.98	95.435	-0.36249	379.39	2.5903e+05	1.1548	0.12408	0.87592	0.24817	0.56546	False
LmxM.34.3270.1_57_0.24113475177305_126-145_1	LmxM.34.3270.1	122.98	95.435	122.98	95.435	-0.36249	379.39	2.5903e+05	1.1548	0.12408	0.87592	0.24817	0.56546	False
LmxM.36.2890.1_57_0.239843367596672_479-498_1	LmxM.36.2890.1	98.985	72.98	98.985	72.98	-0.43458	338.13	1.4766e+05	1.1547	0.1241	0.8759	0.2482	0.56546	False
LmxM.29.3010.1_38_0.056996855345912_141-160_1	LmxM.29.3010.1	98.985	72.98	98.985	72.98	-0.43458	338.13	1.4766e+05	1.1547	0.1241	0.8759	0.2482	0.56546	False
LmxM.33.4330.1_14_0.11304347826087_87-68_0	LmxM.33.4330.1	98.985	72.98	98.985	72.98	-0.43458	338.13	1.4766e+05	1.1547	0.1241	0.8759	0.2482	0.56546	False
LmxM.11.0870.1_29_0.060840967817712_252-271_1	LmxM.11.0870.1	98.985	72.98	98.985	72.98	-0.43458	338.13	1.4766e+05	1.1547	0.1241	0.8759	0.2482	0.56546	False
LmxM.12.0130.1_29_0.473173515981735_825-844_1	LmxM.12.0130.1	263.96	247.01	263.96	247.01	-0.095381	143.66	1.8723e+06	1.1547	0.1241	0.8759	0.2482	0.56546	False
LmxM.22.1510.1_43_0.038_65-46_0	LmxM.22.1510.1	162.35	134.73	162.35	134.73	-0.26721	381.38	5.3173e+05	1.1547	0.12411	0.87589	0.24822	0.56546	False
LmxM.08_29.1630.1_14_0.160919540229885_596-577_0	LmxM.08_29.1630.1	162.35	134.73	162.35	134.73	-0.26721	381.38	5.3173e+05	1.1547	0.12411	0.87589	0.24822	0.56546	False
LmxM.24.1660.1_43_0.247747747747748_378-397_1	LmxM.24.1660.1	41.619	25.262	41.619	25.262	-0.69849	133.77	15684	1.1546	0.12412	0.87588	0.24825	0.56546	False
LmxM.19.0240.1_33_0.339781746031746_681-700_1	LmxM.19.0240.1	41.619	25.262	41.619	25.262	-0.69849	133.77	15684	1.1546	0.12412	0.87588	0.24825	0.56546	False
LmxM.36.0580.1_57_0.0412440838404327_51-70_1	LmxM.36.0580.1	41.619	25.262	41.619	25.262	-0.69849	133.77	15684	1.1546	0.12412	0.87588	0.24825	0.56546	False
LmxM.08.0170.1_29_0.0451167728237792_78-97_1	LmxM.08.0170.1	209.59	185.26	209.59	185.26	-0.17717	296.13	1.0303e+06	1.1545	0.12415	0.87585	0.2483	0.56546	False
LmxM.11.0190.1_33_0.321311475409836_592-573_0	LmxM.11.0190.1	315.33	308.76	315.33	308.76	-0.03026	21.554	2.9675e+06	1.1544	0.12417	0.87583	0.24833	0.56546	False
LmxM.13.0900.1_38_0.108594657375145_183-202_1	LmxM.13.0900.1	254.21	235.78	254.21	235.78	-0.10814	169.83	1.6984e+06	1.1544	0.12417	0.87583	0.24834	0.56546	False
LmxM.11.1050.1_14_0.353867214236824_514-533_1	LmxM.11.1050.1	119.98	92.629	119.98	92.629	-0.36977	374.1	2.4299e+05	1.1544	0.12417	0.87583	0.24835	0.56546	False
LmxM.29.3170.1_52_0.250809061488673_306-325_1	LmxM.29.3170.1	80.238	418.23	80.238	418.23	2.3675	57120	85737	1.1543	0.79574	0.20426	0.40852	0.61957	True
LmxM.08_29.0440.1_57_0.373578302712161_418-437_1	LmxM.08_29.0440.1	164.98	137.54	164.98	137.54	-0.26067	376.36	5.5428e+05	1.1543	0.12419	0.87581	0.24838	0.56546	False
LmxM.13.1340.1_33_0.314264487369985_1272-1253_0	LmxM.13.1340.1	273.33	258.24	273.33	258.24	-0.08166	113.95	2.0494e+06	1.1542	0.1242	0.8758	0.2484	0.56546	False
LmxM.14.0590.1_43_0.26133677197507_1213-1232_1	LmxM.14.0590.1	206.97	182.45	206.97	182.45	-0.18098	300.58	9.9722e+05	1.1542	0.12421	0.87579	0.24842	0.56546	False
LmxM.29.1760.1_29_0.103603603603604_594-613_1	LmxM.29.1760.1	116.98	89.822	116.98	89.822	-0.37746	368.85	2.2757e+05	1.154	0.12425	0.87575	0.24849	0.56546	False
LmxM.14.0170.1_29_0.413022351797862_844-863_1	LmxM.14.0170.1	116.98	89.822	116.98	89.822	-0.37746	368.85	2.2757e+05	1.154	0.12425	0.87575	0.24849	0.56546	False
LmxM.23.0450.1_43_0.377677224736048_1245-1264_1	LmxM.23.0450.1	116.98	89.822	116.98	89.822	-0.37746	368.85	2.2757e+05	1.154	0.12425	0.87575	0.24849	0.56546	False
LmxM.34.3640.1_38_0.115511551155116_63-82_1	LmxM.34.3640.1	56.242	36.49	56.242	36.49	-0.61056	195.06	34178	1.154	0.12425	0.87575	0.24851	0.56546	False
LmxM.28.2290.1_52_0.396083133493205_985-1004_1	LmxM.28.2290.1	56.242	36.49	56.242	36.49	-0.61056	195.06	34178	1.154	0.12425	0.87575	0.24851	0.56546	False
LmxM.14.0730.1_43_0.0181347150259067_30-11_0	LmxM.14.0730.1	308.2	300.34	308.2	300.34	-0.03716	30.91	2.7969e+06	1.1538	0.12429	0.87571	0.24858	0.56546	False
LmxM.33.1550.1_29_0.102233676975945_234-253_1	LmxM.33.1550.1	113.98	87.015	113.98	87.015	-0.3856	363.64	2.1276e+05	1.1538	0.12429	0.87571	0.24859	0.56546	False
LmxM.05.0130.1_0_0.104695919938414_132-151_1	LmxM.05.0130.1	214.47	190.87	214.47	190.87	-0.16734	278.4	1.0935e+06	1.1538	0.1243	0.8757	0.2486	0.56546	False
LmxM.13.0240.1_29_0.143939393939394_129-148_1	LmxM.13.0240.1	128.61	101.05	128.61	101.05	-0.34486	379.67	2.9083e+05	1.1537	0.1243	0.8757	0.24861	0.56546	False
LmxM.31.1170.1_14_0.16504854368932_213-194_0	LmxM.31.1170.1	107.98	81.401	107.98	81.401	-0.40338	353.32	1.8497e+05	1.1537	0.12432	0.87568	0.24863	0.56546	False
LmxM.32.2280.1_14_0.0886939571150097_281-262_0	LmxM.32.2280.1	107.98	81.401	107.98	81.401	-0.40338	353.32	1.8497e+05	1.1537	0.12432	0.87568	0.24863	0.56546	False
LmxM.25.1490.1_33_0.321285140562249_1206-1187_0	LmxM.25.1490.1	110.98	84.208	110.98	84.208	-0.39423	358.46	1.9857e+05	1.1537	0.12432	0.87568	0.24864	0.56546	False
LmxM.21.0440.1_43_0.177121771217712_153-134_0	LmxM.21.0440.1	92.611	67.366	92.611	67.366	-0.4534	318.65	1.2428e+05	1.1535	0.12436	0.87564	0.24872	0.56546	False
LmxM.27.0420.1_14_0.0222222222222222_13-32_1	LmxM.27.0420.1	92.611	67.366	92.611	67.366	-0.4534	318.65	1.2428e+05	1.1535	0.12436	0.87564	0.24872	0.56546	False
LmxM.36.6080.1_43_0.334138486312399_410-429_1	LmxM.36.6080.1	92.611	67.366	92.611	67.366	-0.4534	318.65	1.2428e+05	1.1535	0.12436	0.87564	0.24872	0.56546	False
LmxM.29.0950.1_46_0.0359527478171546_63-82_1	LmxM.29.0950.1	92.611	67.366	92.611	67.366	-0.4534	318.65	1.2428e+05	1.1535	0.12436	0.87564	0.24872	0.56546	False
LmxM.33.3200.1_29_0.381398252184769_1212-1231_1	LmxM.33.3200.1	211.84	188.06	211.84	188.06	-0.17092	282.72	1.0592e+06	1.1534	0.12437	0.87563	0.24873	0.56546	False
LmxM.14.0780.1_46_0.071301247771836_34-53_1	LmxM.14.0780.1	79.863	56.138	79.863	56.138	-0.50102	281.42	84704	1.1534	0.12437	0.87563	0.24873	0.56546	False
LmxM.10.0190.1_29_0.143721633888048_288-269_0	LmxM.10.0190.1	317.2	311.57	317.2	311.57	-0.02577	15.868	3.0134e+06	1.1534	0.12437	0.87563	0.24874	0.56546	False
LmxM.03.0830.1_71_0.287524366471735_284-303_1	LmxM.03.0830.1	193.85	168.42	193.85	168.42	-0.20177	323.35	8.4162e+05	1.1532	0.12441	0.87559	0.24882	0.56546	False
LmxM.13.1360.1_43_0.157915672235481_394-413_1	LmxM.13.1360.1	226.84	204.91	226.84	204.91	-0.14604	240.58	1.2645e+06	1.1532	0.12442	0.87558	0.24883	0.56546	False
LmxM.25.1220.1_57_0.244408074195308_438-457_1	LmxM.25.1220.1	134.23	106.66	134.23	106.66	-0.32889	379.96	3.2492e+05	1.1531	0.12443	0.87557	0.24886	0.56546	False
LmxM.26.1470.1_38_0.0495558672276765_102-121_1	LmxM.26.1470.1	178.1	151.57	178.1	151.57	-0.23124	351.77	6.758e+05	1.1531	0.12443	0.87557	0.24887	0.56546	False
LmxM.32.2650.1_38_0.182700421940928_426-445_1	LmxM.32.2650.1	191.22	165.61	191.22	165.61	-0.2063	328	8.1242e+05	1.1531	0.12443	0.87557	0.24887	0.56546	False
LmxM.26.1000.1_0_0.160749506903353_160-179_1	LmxM.26.1000.1	125.61	98.242	125.61	98.242	-0.35132	374.39	2.7359e+05	1.1531	0.12444	0.87556	0.24888	0.56546	False
Non-targeting-645	Non-target-50	125.61	98.242	125.61	98.242	-0.35132	374.39	2.7359e+05	1.1531	0.12444	0.87556	0.24888	0.56546	False
LmxM.27.2010.1_43_0.445767195767196_329-348_1	LmxM.27.2010.1	125.61	98.242	125.61	98.242	-0.35132	374.39	2.7359e+05	1.1531	0.12444	0.87556	0.24888	0.56546	False
LmxM.31.1600.1_29_0.120079720976582_238-257_1	LmxM.31.1600.1	188.6	162.8	188.6	162.8	-0.21098	332.69	7.8386e+05	1.153	0.12445	0.87555	0.2489	0.56546	False
LmxM.04.0840.1_38_0.14176245210728_364-383_1	LmxM.04.0840.1	33.745	19.648	33.745	19.648	-0.75077	99.355	9120.2	1.153	0.12446	0.87554	0.24891	0.56546	False
LmxM.30.0490.1_67_0.408720456397718_997-1016_1	LmxM.30.0490.1-LmxM.30.0490b.1	33.745	19.648	33.745	19.648	-0.75077	99.355	9120.2	1.153	0.12446	0.87554	0.24891	0.56546	False
LmxM.18.1000.1_29_0.448403860430586_599-618_1	LmxM.18.1000.1	33.745	19.648	33.745	19.648	-0.75077	99.355	9120.2	1.153	0.12446	0.87554	0.24891	0.56546	False
LmxM.36.4500.1_57_0.254975124378109_199-218_1	LmxM.36.4500.1	139.85	112.28	139.85	112.28	-0.31434	380.24	3.6136e+05	1.1529	0.12448	0.87552	0.24896	0.56546	False
LmxM.32.0585.1_38_0.0226489414081733_42-61_1	LmxM.32.0585.1	139.85	112.28	139.85	112.28	-0.31434	380.24	3.6136e+05	1.1529	0.12448	0.87552	0.24896	0.56546	False
LmxM.13.0040.1_43_0.0350282485875706_27-46_1	LmxM.13.0040.1	169.47	1058.2	169.47	1058.2	2.6354	3.9493e+05	5.9428e+05	1.1529	0.78793	0.21207	0.42413	0.62763	True
Non-targeting-293	Non-target-154	153.73	126.31	153.73	126.31	-0.28136	375.8	4.6164e+05	1.1527	0.12452	0.87548	0.24904	0.56546	False
LmxM.34.2630.1_86_0.403673835125448_891-910_1	LmxM.34.2630.1	95.611	70.173	95.611	70.173	-0.44085	323.53	1.3497e+05	1.1525	0.12455	0.87545	0.2491	0.56546	False
LmxM.24.1960.1_0_0.131872356785852_337-356_1	LmxM.24.1960.1	95.611	70.173	95.611	70.173	-0.44085	323.53	1.3497e+05	1.1525	0.12455	0.87545	0.2491	0.56546	False
LmxM.34.0540c.1_43_0.0910852713178295_224-243_1	LmxM.34.0540c.1	25.496	14.035	25.496	14.035	-0.81749	65.683	4421.7	1.1525	0.12455	0.87545	0.24911	0.56546	False
LmxM.16.1410.1_29_0.0159337157425112_18-37_1	LmxM.16.1410.1	25.496	14.035	25.496	14.035	-0.81749	65.683	4421.7	1.1525	0.12455	0.87545	0.24911	0.56546	False
LmxM.36.3100.1_57_0.2642089093702_162-181_1	LmxM.36.3100.1	122.61	95.435	122.61	95.435	-0.35812	369.13	2.5699e+05	1.1525	0.12456	0.87544	0.24912	0.56546	False
LmxM.31.3270.1_0_0.00792199878123096_45133_1	LmxM.31.3270.1	122.61	95.435	122.61	95.435	-0.35812	369.13	2.5699e+05	1.1525	0.12456	0.87544	0.24912	0.56546	False
LmxM.33.2300.1_34_0.188311688311688_355-336_0	LmxM.33.2300.1	122.61	95.435	122.61	95.435	-0.35812	369.13	2.5699e+05	1.1525	0.12456	0.87544	0.24912	0.56546	False
LmxM.26.1040.1_43_0.164242424242424_267-286_1	LmxM.26.1040.1	76.488	53.332	76.488	53.332	-0.51219	268.12	75747	1.1523	0.12459	0.87541	0.24919	0.56546	False
LmxM.26.1040.1_52_0.304242424242424_498-517_1	LmxM.26.1040.1	76.488	53.332	76.488	53.332	-0.51219	268.12	75747	1.1523	0.12459	0.87541	0.24919	0.56546	False
LmxM.33.3800.1_48_0.373595505617978_407-388_0	LmxM.33.3800.1	59.616	39.297	59.616	39.297	-0.58903	206.43	39740	1.1522	0.12462	0.87538	0.24923	0.56546	False
LmxM.33.4140.1_43_0.101573676680973_134-153_1	LmxM.33.4140.1	59.616	39.297	59.616	39.297	-0.58903	206.43	39740	1.1522	0.12462	0.87538	0.24923	0.56546	False
LmxM.02.0580.1_14_0.383078006691319_4347-4366_1	LmxM.02.0580.1	156.35	129.12	156.35	129.12	-0.27416	370.81	4.8233e+05	1.1521	0.12464	0.87536	0.24928	0.56546	False
LmxM.28.2700.1_52_0.170977011494253_230-249_1	LmxM.28.2700.1	156.35	129.12	156.35	129.12	-0.27416	370.81	4.8233e+05	1.1521	0.12464	0.87536	0.24928	0.56546	False
LmxM.15.0210.1_38_0.0102564102564103_45197_1	LmxM.15.0210.1	198.72	174.03	198.72	174.03	-0.19038	304.81	8.9753e+05	1.1521	0.12464	0.87536	0.24929	0.56546	False
LmxM.32.2600.1_38_0.157575757575758_438-457_1	LmxM.32.2600.1	248.59	230.17	248.59	230.17	-0.1106	169.64	1.6028e+06	1.152	0.12465	0.87535	0.24931	0.56546	False
LmxM.31.1880.1_49_0.308921438082557_699-680_0	LmxM.31.1880.1	248.59	230.17	248.59	230.17	-0.1106	169.64	1.6028e+06	1.152	0.12465	0.87535	0.24931	0.56546	False
LmxM.34.1470.1_38_0.15792103948026_312-331_1	LmxM.34.1470.1	119.61	92.629	119.61	92.629	-0.36529	363.92	2.4102e+05	1.152	0.12466	0.87534	0.24932	0.56546	False
LmxM.03.0650.1_52_0.265770810003733_708-727_1	LmxM.03.0650.1	185.6	1184.5	185.6	1184.5	2.6675	4.9893e+05	7.5198e+05	1.1519	0.78679	0.21321	0.42642	0.62901	True
LmxM.32.2020.1_29_0.00958956655159187_20-39_1	LmxM.32.2020.1	226.47	204.91	226.47	204.91	-0.14367	232.42	1.2591e+06	1.1519	0.12468	0.87532	0.24935	0.56546	False
LmxM.25.0630.1_57_0.0275938189845475_15-34_1	LmxM.25.0630.1	136.85	109.47	136.85	109.47	-0.31949	374.95	3.4163e+05	1.1519	0.12468	0.87532	0.24935	0.56546	False
LmxM.09.0240.1_57_0.325614035087719_918-937_1	LmxM.09.0240.1	136.85	109.47	136.85	109.47	-0.31949	374.95	3.4163e+05	1.1519	0.12468	0.87532	0.24935	0.56546	False
LmxM.19.0280.1_19_0.0890302066772655_174-155_0	LmxM.19.0280.1	98.61	72.98	98.61	72.98	-0.42916	328.45	1.4621e+05	1.1519	0.12469	0.87531	0.24938	0.56546	False
LmxM.33.1150.1_57_0.340350877192982_383-402_1	LmxM.33.1150.1	98.61	72.98	98.61	72.98	-0.42916	328.45	1.4621e+05	1.1519	0.12469	0.87531	0.24938	0.56546	False
LmxM.33.2210.1_49_0.37007874015748_709-690_0	LmxM.33.2210.1	193.47	168.42	193.47	168.42	-0.19899	313.88	8.3741e+05	1.1517	0.12472	0.87528	0.24943	0.56546	False
LmxM.20.1630.1_43_0.0990695128626163_170-189_1	LmxM.20.1630.1	175.1	148.77	175.1	148.77	-0.23366	346.68	6.4671e+05	1.1516	0.12474	0.87526	0.24948	0.56546	False
LmxM.25.1820.1_0_0.0801094177413052_202-221_1	LmxM.25.1820.1	158.98	131.93	158.98	131.93	-0.26724	365.87	5.0358e+05	1.1516	0.12474	0.87526	0.24949	0.56546	False
LmxM.02.0590.1_57_0.235368956743003_367-386_1	LmxM.02.0590.1	116.61	89.822	116.61	89.822	-0.37287	358.74	2.2568e+05	1.1516	0.12475	0.87525	0.24949	0.56546	False
LmxM.29.3700.1_33_0.155011655011655_407-388_0	LmxM.29.3700.1	128.23	101.05	128.23	101.05	-0.34068	369.41	2.8864e+05	1.1515	0.12476	0.87524	0.24952	0.56546	False
LmxM.25.0270.1_19_0.0713460427498556_243-262_1	LmxM.25.0270.1	89.237	64.559	89.237	64.559	-0.46091	304.48	1.129e+05	1.1515	0.12476	0.87524	0.24953	0.56546	False
LmxM.19.0640.1_48_0.439608269858542_1219-1200_0	LmxM.19.0640.1	89.237	64.559	89.237	64.559	-0.46091	304.48	1.129e+05	1.1515	0.12476	0.87524	0.24953	0.56546	False
LmxM.21.1300.1_29_0.367009132420091_633-652_1	LmxM.21.1300.1	73.114	50.525	73.114	50.525	-0.52448	255.14	67397	1.1515	0.12477	0.87523	0.24953	0.56546	False
LmxM.07.0730.1_29_0.180293501048218_424-443_1	LmxM.07.0730.1	223.84	202.1	223.84	202.1	-0.14673	236.37	1.2216e+06	1.1515	0.12477	0.87523	0.24954	0.56546	False
LmxM.30.0470.1_62_0.112482853223594_73-92_1	LmxM.30.0470.1-LmxM.30.0470b.1	150.73	123.5	150.73	123.5	-0.28528	370.53	4.3868e+05	1.1514	0.12477	0.87523	0.24955	0.56546	False
LmxM.20.1410.1_43_0.238044254104211_664-683_1	LmxM.20.1410.1	245.96	227.36	245.96	227.36	-0.11298	173.02	1.5594e+06	1.1514	0.12478	0.87522	0.24956	0.56546	False
LmxM.21.0240.1_43_0.163992869875223_287-268_0	LmxM.21.0240.1	101.61	75.787	101.61	75.787	-0.41823	333.41	1.5801e+05	1.1514	0.12478	0.87522	0.24957	0.56546	False
LmxM.27.1870.1_0_0.03420112302195_61-80_1	LmxM.27.1870.1	101.61	75.787	101.61	75.787	-0.41823	333.41	1.5801e+05	1.1514	0.12478	0.87522	0.24957	0.56546	False
LmxM.08_29.2350.1_71_0.219001610305958_125-144_1	LmxM.08_29.2350.1	101.61	75.787	101.61	75.787	-0.41823	333.41	1.5801e+05	1.1514	0.12478	0.87522	0.24957	0.56546	False
LmxM.14.0040.1_0_0.149885956337569_456-475_1	LmxM.14.0040.1	101.61	75.787	101.61	75.787	-0.41823	333.41	1.5801e+05	1.1514	0.12478	0.87522	0.24957	0.56546	False
LmxM.29.0460.1_52_0.131276467029643_207-226_1	LmxM.29.0460.1	52.492	33.683	52.492	33.683	-0.62509	176.89	28590	1.1514	0.12478	0.87522	0.24957	0.56546	False
LmxM.31.2840.1_38_0.0486358244365362_78-97_1	LmxM.31.2840.1	52.492	33.683	52.492	33.683	-0.62509	176.89	28590	1.1514	0.12478	0.87522	0.24957	0.56546	False
LmxM.33.2250.1_0_0.0201606014009909_114-133_1	LmxM.33.2250.1	82.862	58.945	82.862	58.945	-0.48438	286.01	93187	1.1513	0.1248	0.8752	0.2496	0.56546	False
LmxM.07.0800.1_33_0.170876671619614_353-334_0	LmxM.07.0800.1	302.58	294.73	302.58	294.73	-0.037807	30.829	2.6667e+06	1.1512	0.12482	0.87518	0.24963	0.56546	False
Non-targeting-409	Non-target-141	62.99	42.104	62.99	42.104	-0.57004	218.13	45826	1.1512	0.12482	0.87518	0.24964	0.56546	False
LmxM.26.0940.1_43_0.331349206349206_828-847_1	LmxM.26.0940.1	161.6	134.73	161.6	134.73	-0.26057	360.95	5.254e+05	1.1512	0.12483	0.87517	0.24966	0.56546	False
LmxM.08.0660.1_43_0.0313432835820895_135-116_0	LmxM.08.0660.1	161.6	134.73	161.6	134.73	-0.26057	360.95	5.254e+05	1.1512	0.12483	0.87517	0.24966	0.56546	False
LmxM.34.2650.1_67_0.333333333333333_257-276_1	LmxM.34.2650.1	228.72	207.71	228.72	207.71	-0.13833	220.56	1.2917e+06	1.1512	0.12483	0.87517	0.24967	0.56546	False
LmxM.12.1090.1_81_0.440776699029126_692-673_0	LmxM.12.1090.1	145.1	117.89	145.1	117.89	-0.29735	370.25	3.9754e+05	1.151	0.12486	0.87514	0.24973	0.56546	False
Non-targeting-207	Non-target-132	145.1	117.89	145.1	117.89	-0.29735	370.25	3.9754e+05	1.151	0.12486	0.87514	0.24973	0.56546	False
LmxM.24.2030.1_14_0.27051282051282_204-223_1	LmxM.24.2030.1	133.85	106.66	133.85	106.66	-0.32488	369.69	3.2257e+05	1.151	0.12487	0.87513	0.24973	0.56546	False
LmxM.36.6150.1_38_0.119375573921028_127-146_1	LmxM.36.6150.1	69.739	47.718	69.739	47.718	-0.53807	242.48	59638	1.151	0.12487	0.87513	0.24974	0.56546	False
LmxM.22.1330.1_29_0.133298710291699_1533-1552_1	LmxM.22.1330.1	66.365	44.911	66.365	44.911	-0.55317	230.14	52453	1.1508	0.1249	0.8751	0.24979	0.56546	False
LmxM.31.0750.1_86_0.488700564971751_336-355_1	LmxM.31.0750.1	66.365	44.911	66.365	44.911	-0.55317	230.14	52453	1.1508	0.1249	0.8751	0.24979	0.56546	False
LmxM.17.0237.1_43_0.35411970949161_1407-1426_1	LmxM.17.0237.1	397.81	3076.4	397.81	3076.4	2.9479	3.5874e+06	5.4172e+06	1.1508	0.78005	0.21995	0.4399	0.63667	True
LmxM.33.0220.1_19_0.0481586402266289_55-36_0	LmxM.33.0220.1	94.486	510.86	94.486	510.86	2.4224	86684	1.309e+05	1.1508	0.79287	0.20713	0.41426	0.62274	True
LmxM.26.0360.1_14_0.00237312887915298_45070_1	LmxM.26.0360.1	125.23	98.242	125.23	98.242	-0.34704	364.2	2.7148e+05	1.1508	0.12491	0.87509	0.24981	0.56546	False
LmxM.07.0050.1_43_0.161469161469161_462-481_1	LmxM.07.0050.1	274.46	261.04	274.46	261.04	-0.072026	89.976	2.0713e+06	1.1508	0.12491	0.87509	0.24982	0.56546	False
LmxM.10.1190.1_29_0.174204355108878_204-223_1	LmxM.10.1190.1	267.33	252.62	267.33	252.62	-0.081347	108.21	1.9349e+06	1.1507	0.12493	0.87507	0.24985	0.56546	False
LmxM.24.1980.1_57_0.293383270911361_225-244_1	LmxM.24.1980.1	63.365	311.57	63.365	311.57	2.2798	30802	46536	1.1506	0.797	0.203	0.40601	0.61849	True
LmxM.10.1200.1_38_0.170586390718093_537-556_1	LmxM.10.1200.1	166.85	140.35	166.85	140.35	-0.24794	351.22	5.7074e+05	1.1505	0.12497	0.87503	0.24993	0.56546	False
LmxM.24.0540.1_38_0.179985601151908_247-266_1	LmxM.24.0540.1	166.85	140.35	166.85	140.35	-0.24794	351.22	5.7074e+05	1.1505	0.12497	0.87503	0.24993	0.56546	False
LmxM.33.3770.1_29_0.401169590643275_338-357_1	LmxM.33.3770.1	92.236	67.366	92.236	67.366	-0.44761	309.26	1.2298e+05	1.1504	0.12499	0.87501	0.24998	0.56546	False
LmxM.04.0420.1_43_0.437384898710866_465-484_1	LmxM.04.0420.1	92.236	67.366	92.236	67.366	-0.44761	309.26	1.2298e+05	1.1504	0.12499	0.87501	0.24998	0.56546	False
LmxM.32.3140.1_43_0.314446653412856_945-964_1	LmxM.32.3140.1	208.47	185.26	208.47	185.26	-0.16944	269.39	1.016e+06	1.1504	0.12499	0.87501	0.24999	0.56546	False
LmxM.16.1065.1_67_0.255072463768116_77-96_1	LmxM.16.1065.1	155.98	129.12	155.98	129.12	-0.27072	360.67	4.7934e+05	1.1503	0.12502	0.87498	0.25003	0.56546	False
LmxM.05.0730.1_19_0.0638200183654729_136-155_1	LmxM.05.0730.1	155.98	129.12	155.98	129.12	-0.27072	360.67	4.7934e+05	1.1503	0.12502	0.87498	0.25003	0.56546	False
LmxM.29.0360.1_57_0.430955993930197_857-838_0	LmxM.29.0360.1	245.59	227.36	245.59	227.36	-0.11079	166.11	1.5532e+06	1.1503	0.12502	0.87498	0.25004	0.56546	False
LmxM.32.0470.1_29_0.124231242312423_197-216_1	LmxM.32.0470.1	240.71	221.75	240.71	221.75	-0.11789	179.87	1.4746e+06	1.1502	0.12502	0.87498	0.25005	0.56546	False
LmxM.16.0970.1_43_0.124122807017544_280-299_1	LmxM.16.0970.1	223.47	202.1	223.47	202.1	-0.14432	228.29	1.2163e+06	1.1502	0.12503	0.87497	0.25007	0.56546	False
LmxM.33.0480.1_14_0.33451072736787_2553-2572_1	LmxM.33.0480.1	122.23	95.435	122.23	95.435	-0.35374	359.02	2.5496e+05	1.1502	0.12504	0.87496	0.25008	0.56546	False
LmxM.11.0100.1_57_0.0933333333333333_123-142_1	LmxM.11.0100.1	122.23	95.435	122.23	95.435	-0.35374	359.02	2.5496e+05	1.1502	0.12504	0.87496	0.25008	0.56546	False
Non-targeting-4	Non-target-25	122.23	95.435	122.23	95.435	-0.35374	359.02	2.5496e+05	1.1502	0.12504	0.87496	0.25008	0.56546	False
LmxM.13.1310.1_67_0.337339743589744_410-429_1	LmxM.13.1310.1	122.23	95.435	122.23	95.435	-0.35374	359.02	2.5496e+05	1.1502	0.12504	0.87496	0.25008	0.56546	False
LmxM.36.2450.1_89_0.465339233038348_620-639_1	LmxM.36.2450.1	187.85	162.8	187.85	162.8	-0.20527	313.63	7.7581e+05	1.15	0.12507	0.87493	0.25015	0.56546	False
LmxM.31.2000.1_29_0.26036036036036_278-297_1	LmxM.31.2000.1	142.1	115.08	142.1	115.08	-0.30189	365.03	3.766e+05	1.1499	0.12509	0.87491	0.25019	0.56546	False
LmxM.26.1080.1_29_0.10812209001552_631-612_0	LmxM.26.1080.1	177.35	151.57	177.35	151.57	-0.22519	332.16	6.6845e+05	1.1499	0.1251	0.8749	0.25019	0.56546	False
LmxM.30.0110.1_0_0.169185558354324_396-415_1	LmxM.30.0110.1	79.488	56.138	79.488	56.138	-0.49431	272.6	83678	1.1499	0.1251	0.8749	0.2502	0.56546	False
LmxM.21.0825.1_0_0.0768381984150868_762-781_1	LmxM.21.0825.1	79.488	56.138	79.488	56.138	-0.49431	272.6	83678	1.1499	0.1251	0.8749	0.2502	0.56546	False
LmxM.33.2380.1_43_0.232965009208103_250-269_1	LmxM.33.2380.1	136.48	109.47	136.48	109.47	-0.31556	364.75	3.3921e+05	1.1498	0.12511	0.87489	0.25021	0.56546	False
LmxM.17.1070.1_48_0.382608695652174_538-519_0	LmxM.17.1070.1	158.6	131.93	158.6	131.93	-0.26385	355.79	5.0051e+05	1.1498	0.12511	0.87489	0.25023	0.56546	False
LmxM.34.2560.1_52_0.139088729016787_359-340_0	LmxM.34.2560.1	247.84	230.17	247.84	230.17	-0.10626	156.11	1.5903e+06	1.1497	0.12513	0.87487	0.25026	0.56546	False
LmxM.16.1190.1_29_0.16260162601626_694-713_1	LmxM.16.1190.1	238.09	218.94	238.09	218.94	-0.12044	183.34	1.4333e+06	1.1496	0.12515	0.87485	0.25029	0.56546	False
LmxM.11.0330.1_43_0.333670033670034_985-1004_1	LmxM.11.0330.1	238.09	218.94	238.09	218.94	-0.12044	183.34	1.4333e+06	1.1496	0.12515	0.87485	0.25029	0.56546	False
LmxM.17.1300.1_34_0.0476190476190476_31-12_0	LmxM.17.1300.1	95.236	70.173	95.236	70.173	-0.43524	314.06	1.3361e+05	1.1496	0.12516	0.87484	0.25033	0.56546	False
LmxM.25.1020.1_52_0.345679012345679_445-464_1	LmxM.25.1020.1	95.236	70.173	95.236	70.173	-0.43524	314.06	1.3361e+05	1.1496	0.12516	0.87484	0.25033	0.56546	False
LmxM.32.0440.1_14_0.085972850678733_66-47_0	LmxM.32.0440.1	150.35	123.5	150.35	123.5	-0.28171	360.4	4.3586e+05	1.1495	0.12516	0.87484	0.25033	0.56546	False
LmxM.08_29.1020.1_0_0.0544783010156971_113-132_1	LmxM.08_29.1020.1	48.743	30.876	48.743	30.876	-0.642	159.61	23602	1.1493	0.12521	0.87479	0.25042	0.56546	False
LmxM.15.1460.1_29_0.179375453885258_240-259_1	LmxM.15.1460.1	48.743	30.876	48.743	30.876	-0.642	159.61	23602	1.1493	0.12521	0.87479	0.25042	0.56546	False
LmxM.03.0270.1_43_0.183782471473659_753-772_1	LmxM.03.0270.1	127.86	101.05	127.86	101.05	-0.33649	359.29	2.8646e+05	1.1493	0.12522	0.87478	0.25044	0.56546	False
LmxM.08_29.1290.1_43_0.294117647058824_111-92_0	LmxM.08_29.1290.1	127.86	101.05	127.86	101.05	-0.33649	359.29	2.8646e+05	1.1493	0.12522	0.87478	0.25044	0.56546	False
LmxM.14.0020.1_43_0.259809119830329_740-721_0	LmxM.14.0020.1	197.97	174.03	197.97	174.03	-0.18496	286.58	8.8878e+05	1.1492	0.12524	0.87476	0.25047	0.56546	False
LmxM.31.0280.1_57_0.0567375886524823_29-48_1	LmxM.31.0280.1	116.23	89.822	116.23	89.822	-0.36826	348.77	2.2381e+05	1.1491	0.12525	0.87475	0.2505	0.56546	False
LmxM.04.0120.1_71_0.439439439439439_429-448_1	LmxM.04.0120.1	116.23	89.822	116.23	89.822	-0.36826	348.77	2.2381e+05	1.1491	0.12525	0.87475	0.2505	0.56546	False
LmxM.08.1120.1_14_0.2138437741686_546-565_1	LmxM.08.1120.1	144.73	117.89	144.73	117.89	-0.29364	360.12	3.9488e+05	1.149	0.12527	0.87473	0.25054	0.56546	False
LmxM.33.1190.1_29_0.0205026455026455_98-79_0	LmxM.33.1190.1	16.872	61.752	16.872	61.752	1.8119	1007.1	1525.8	1.149	0.8122	0.1878	0.37561	0.6027	True
LmxM.32.1280.1_29_0.388888888888889_186-205_1	LmxM.32.1280.1	152.98	126.31	152.98	126.31	-0.27435	355.52	4.5583e+05	1.149	0.12529	0.87471	0.25058	0.56546	False
LmxM.33.0340.1_33_0.224574512245745_534-553_1	LmxM.33.0340.1	55.867	36.49	55.867	36.49	-0.60107	187.73	33592	1.1489	0.12529	0.87471	0.25058	0.56546	False
LmxM.25.1640.1_14_0.361230329041488_501-520_1	LmxM.25.1640.1	55.867	36.49	55.867	36.49	-0.60107	187.73	33592	1.1489	0.12529	0.87471	0.25058	0.56546	False
LmxM.04.0700.1_33_0.284432064376354_912-931_1	LmxM.04.0700.1	223.09	202.1	223.09	202.1	-0.14191	220.35	1.2111e+06	1.1489	0.1253	0.8747	0.2506	0.56546	False
LmxM.32.2520.1_29_0.41592394533571_693-712_1	LmxM.32.2520.1	133.48	106.66	133.48	106.66	-0.32087	359.57	3.2024e+05	1.1489	0.12531	0.87469	0.25061	0.56546	False
LmxM.29.3290.1_38_0.0879897238278741_271-290_1	LmxM.29.3290.1	139.1	112.28	139.1	112.28	-0.30664	359.84	3.5636e+05	1.1488	0.12532	0.87468	0.25064	0.56546	False
LmxM.04.1180.1_14_0.228937728937729_1628-1609_0	LmxM.04.1180.1	139.1	112.28	139.1	112.28	-0.30664	359.84	3.5636e+05	1.1488	0.12532	0.87468	0.25064	0.56546	False
LmxM.34.0500.1_29_0.0633223684210526_237-218_0	LmxM.34.0500.1	192.72	168.42	192.72	168.42	-0.19341	295.38	8.2903e+05	1.1488	0.12533	0.87467	0.25065	0.56546	False
LmxM.28.0860.1_43_0.171821305841924_246-265_1	LmxM.28.0860.1	76.114	53.332	76.114	53.332	-0.50519	259.51	74790	1.1486	0.12536	0.87464	0.25072	0.56546	False
LmxM.26.0055.1_71_0.202420242024202_174-193_1	LmxM.26.0055.1	101.23	75.787	101.23	75.787	-0.41295	323.79	1.565e+05	1.1486	0.12536	0.87464	0.25072	0.56546	False
LmxM.23.0890.1_67_0.455060155697098_638-657_1	LmxM.23.0890.1	38.994	171.22	38.994	171.22	2.1064	8742.2	13253	1.1486	0.80183	0.19817	0.39635	0.6133	True
LmxM.19.1240.1_14_0.239049740163326_1284-1303_1	LmxM.19.1240.1	38.994	171.22	38.994	171.22	2.1064	8742.2	13253	1.1486	0.80183	0.19817	0.39635	0.6133	True
LmxM.25.1780.1_43_0.0118910625239739_22-41_1	LmxM.25.1780.1	124.86	98.242	124.86	98.242	-0.34275	354.15	2.6938e+05	1.1485	0.12538	0.87462	0.25075	0.56546	False
LmxM.10.0180.1_14_0.101813110181311_63-82_1	LmxM.10.0180.1	110.23	84.208	110.23	84.208	-0.38453	338.67	1.9511e+05	1.1485	0.12538	0.87462	0.25076	0.56546	False
LmxM.09.0290.1_43_0.0676671932596103_260-241_0	LmxM.09.0290.1	285.33	275.08	285.33	275.08	-0.052609	52.565	2.2906e+06	1.1485	0.12538	0.87462	0.25076	0.56546	False
LmxM.22.0100.1_57_0.288251366120219_201-220_1	LmxM.22.0100.1	187.47	162.8	187.47	162.8	-0.2024	304.31	7.7181e+05	1.1485	0.12539	0.87461	0.25078	0.56546	False
LmxM.13.0210.1_33_0.297904191616766_602-583_0	LmxM.13.0210.1	237.71	218.94	237.71	218.94	-0.11817	176.23	1.4275e+06	1.1484	0.12539	0.87461	0.25079	0.56546	False
LmxM.31.0260.1_19_0.173881144534116_715-696_0	LmxM.31.0260.1	171.72	145.96	171.72	145.96	-0.23304	331.89	6.1493e+05	1.1484	0.12539	0.87461	0.25079	0.56546	False
LmxM.06.1000.1_0_0.0565656565656566_88-69_0	LmxM.06.1000.1	171.72	145.96	171.72	145.96	-0.23304	331.89	6.1493e+05	1.1484	0.12539	0.87461	0.25079	0.56546	False
LmxM.34.1850.1_14_0.153609831029186_91-110_1	LmxM.34.1850.1	212.97	190.87	212.97	190.87	-0.15726	244.14	1.0738e+06	1.1484	0.1254	0.8746	0.2508	0.56546	False
LmxM.31.3150.1_14_0.0447154471544715_310-329_1	LmxM.31.3150.1	107.23	81.401	107.23	81.401	-0.39342	333.67	1.8166e+05	1.1484	0.1254	0.8746	0.25081	0.56546	False
LmxM.27.0470.1_43_0.266086115142719_543-562_1	LmxM.27.0470.1	107.23	81.401	107.23	81.401	-0.39342	333.67	1.8166e+05	1.1484	0.1254	0.8746	0.25081	0.56546	False
LmxM.19.0440.1_43_0.0151085930122757_45102_1	LmxM.19.0440.1	59.241	286.31	59.241	286.31	2.2538	25779	39097	1.1484	0.79699	0.20301	0.40601	0.61849	True
LmxM.01.0820.1_29_0.135593220338983_460-441_0	LmxM.01.0820.1	184.85	159.99	184.85	159.99	-0.2071	308.82	7.4413e+05	1.1484	0.12541	0.87459	0.25082	0.56546	False
LmxM.24.0190.1_29_0.0126945126945127_24-43_1	LmxM.24.0190.1	88.862	64.559	88.862	64.559	-0.4549	295.3	1.1167e+05	1.1483	0.12542	0.87458	0.25084	0.56546	False
LmxM.05.0230.1_57_0.247362869198312_461-480_1	LmxM.05.0230.1	179.6	154.38	179.6	154.38	-0.21697	317.95	6.9063e+05	1.1483	0.12543	0.87457	0.25086	0.56546	False
LmxM.28.2850.1_60_0.123563218390805_162-181_1	LmxM.28.2850.1	308.2	303.15	308.2	303.15	-0.023784	12.78	2.7969e+06	1.1481	0.12546	0.87454	0.25091	0.56546	False
LmxM.03.0840.1_29_0.135587431693989_393-412_1	LmxM.03.0840.1	158.23	131.93	158.23	131.93	-0.26046	345.86	4.9745e+05	1.148	0.12549	0.87451	0.25097	0.56546	False
LmxM.32.2440.1_49_0.374420145791915_558-577_1	LmxM.32.2440.1	319.45	317.18	319.45	317.18	-0.010253	2.5749	3.0691e+06	1.1479	0.1255	0.8745	0.251	0.56546	False
LmxM.30.2960.1_43_0.111613876319759_139-158_1	LmxM.30.2960.1	16.498	8.4208	16.498	8.4208	-0.89323	32.617	1440.1	1.1479	0.1255	0.8745	0.251	0.56546	False
LmxM.02.0160.1_57_0.155474155474155_372-391_1	LmxM.02.0160.1	256.84	241.4	256.84	241.4	-0.089092	119.21	1.7442e+06	1.1479	0.12551	0.87449	0.25102	0.56546	False
LmxM.19.0190.1_19_0.117886178861789_55-74_1	LmxM.19.0190.1	136.1	109.47	136.1	109.47	-0.31162	354.7	3.368e+05	1.1477	0.12554	0.87446	0.25108	0.56546	False
LmxM.28.0230.1_29_0.0557244174265451_52-71_1	LmxM.28.0230.1	136.1	109.47	136.1	109.47	-0.31162	354.7	3.368e+05	1.1477	0.12554	0.87446	0.25108	0.56546	False
LmxM.31.3760.1_57_0.236453201970443_440-421_0	LmxM.31.3760.1	149.98	123.5	149.98	123.5	-0.27813	350.4	4.3305e+05	1.1476	0.12556	0.87444	0.25111	0.56546	False
LmxM.20.0370.1_38_0.0917078528281164_330-349_1	LmxM.20.0370.1	160.85	134.73	160.85	134.73	-0.2539	341.08	5.191e+05	1.1476	0.12556	0.87444	0.25112	0.56546	False
LmxM.33.3010.1_29_0.105333333333333_76-95_1	LmxM.33.3010.1	72.739	50.525	72.739	50.525	-0.51717	246.74	66506	1.1476	0.12557	0.87443	0.25113	0.56546	False
LmxM.36.6600.1_38_0.193262411347518_429-448_1	LmxM.36.6600.1	72.739	50.525	72.739	50.525	-0.51717	246.74	66506	1.1476	0.12557	0.87443	0.25113	0.56546	False
LmxM.02.0710.1_0_0.103096984515077_248-267_1	LmxM.02.0710.1	72.739	50.525	72.739	50.525	-0.51717	246.74	66506	1.1476	0.12557	0.87443	0.25113	0.56546	False
LmxM.03.0760.1_74_0.430041152263374_414-433_1	LmxM.03.0760.1	59.241	39.297	59.241	39.297	-0.58008	198.88	39097	1.1474	0.1256	0.8744	0.2512	0.56546	False
LmxM.25.1260.1_38_0.00232389251997095_45228_1	LmxM.25.1260.1	59.241	39.297	59.241	39.297	-0.58008	198.88	39097	1.1474	0.1256	0.8744	0.2512	0.56546	False
LmxM.19.0950.1_57_0.20239570425444_487-506_1	LmxM.19.0950.1	59.241	39.297	59.241	39.297	-0.58008	198.88	39097	1.1474	0.1256	0.8744	0.2512	0.56546	False
LmxM.24.0520.1_57_0.0975199663724254_222-241_1	LmxM.24.0520.1	59.241	39.297	59.241	39.297	-0.58008	198.88	39097	1.1474	0.1256	0.8744	0.2512	0.56546	False
LmxM.20.1185.1_43_0.0940695296523517_177-196_1	LmxM.20.1185.1	80.988	421.04	80.988	421.04	2.3639	57817	87827	1.1474	0.79331	0.20669	0.41337	0.62228	True
LmxM.34.0110.1_60_0.0288288288288288_45102_1	LmxM.34.0110.1	247.09	230.17	247.09	230.17	-0.10191	143.14	1.5779e+06	1.1474	0.12561	0.87439	0.25121	0.56546	False
LmxM.31.2220.1_52_0.343925637699957_1587-1606_1	LmxM.31.2220.1	91.861	67.366	91.861	67.366	-0.44179	300	1.2169e+05	1.1473	0.12563	0.87437	0.25126	0.56546	False
LmxM.29.2430.1_0_0.0948464912280702_343-362_1	LmxM.29.2430.1	91.861	67.366	91.861	67.366	-0.44179	300	1.2169e+05	1.1473	0.12563	0.87437	0.25126	0.56546	False
LmxM.22.0240.1_38_0.0555555555555556_48-67_1	LmxM.22.0240.1	91.861	67.366	91.861	67.366	-0.44179	300	1.2169e+05	1.1473	0.12563	0.87437	0.25126	0.56546	False
LmxM.13.1590.1_57_0.357301375943187_795-814_1	LmxM.13.1590.1	305.58	300.34	305.58	300.34	-0.024862	13.718	2.7357e+06	1.1473	0.12564	0.87436	0.25127	0.56546	False
LmxM.36.3870.1_29_0.374060893633847_937-956_1	LmxM.36.3870.1	68.99	345.25	68.99	345.25	2.3066	38160	57992	1.1472	0.79494	0.20506	0.41012	0.62025	True
LmxM.16.1000.1_52_0.146866589773164_371-390_1	LmxM.16.1000.1-LmxM.16.1005.1-LmxM.16.1015.1-LmxM.16.1020.1-LmxM.16.1010partial.1	212.59	190.87	212.59	190.87	-0.15473	235.92	1.0689e+06	1.1471	0.12568	0.87432	0.25136	0.56546	False
LmxM.31.0630.1_60_0.253119429590018_136-155_1	LmxM.31.0630.1	127.48	101.05	127.48	101.05	-0.33229	349.31	2.8429e+05	1.1471	0.12568	0.87432	0.25136	0.56546	False
LmxM.27.2320.1_14_0.140740740740741_123-142_1	LmxM.27.2320.1	127.48	101.05	127.48	101.05	-0.33229	349.31	2.8429e+05	1.1471	0.12568	0.87432	0.25136	0.56546	False
LmxM.07.0780.1_81_0.474444444444444_416-435_1	LmxM.07.0780.1	323.58	322.8	323.58	322.8	-0.0034704	0.30407	3.1727e+06	1.147	0.12568	0.87432	0.25137	0.56546	False
LmxM.28.2690.1_52_0.390222222222222_436-455_1	LmxM.28.2690.1	321.33	319.99	321.33	319.99	-0.0059971	0.89391	3.1159e+06	1.147	0.12569	0.87431	0.25137	0.56546	False
LmxM.08_29.0750.1_38_0.136764705882353_285-266_0	LmxM.08_29.0750.1	20.997	11.228	20.997	11.228	-0.84714	47.718	2679.7	1.147	0.1257	0.8743	0.25139	0.56546	False
LmxM.36.0110.1_14_0.316612141039622_866-885_1	LmxM.36.0110.1	20.997	11.228	20.997	11.228	-0.84714	47.718	2679.7	1.147	0.1257	0.8743	0.25139	0.56546	False
LmxM.36.3220.1_29_0.354506957047792_578-597_1	LmxM.36.3220.1	187.1	162.8	187.1	162.8	-0.19953	295.13	7.6781e+05	1.1469	0.1257	0.8743	0.25141	0.56546	False
LmxM.13.1130.1_29_0.0191441441441441_27-46_1	LmxM.13.1130.1	187.1	162.8	187.1	162.8	-0.19953	295.13	7.6781e+05	1.1469	0.1257	0.8743	0.25141	0.56546	False
LmxM.07.0450.1_33_0.379241516966068_185-204_1	LmxM.07.0450.1	202.47	179.64	202.47	179.64	-0.17167	260.52	9.4204e+05	1.1469	0.12571	0.87429	0.25142	0.56546	False
LmxM.30.2840.1_29_0.470995670995671_538-557_1	LmxM.30.2840.1	202.47	179.64	202.47	179.64	-0.17167	260.52	9.4204e+05	1.1469	0.12571	0.87429	0.25142	0.56546	False
LmxM.23.1280.1_14_0.0766117374963862_257-276_1	LmxM.23.1280.1	69.365	47.718	69.365	47.718	-0.5304	234.29	58812	1.1469	0.12571	0.87429	0.25143	0.56546	False
LmxM.22.0290.1_43_0.320430107526882_450-431_0	LmxM.22.0290.1	69.365	47.718	69.365	47.718	-0.5304	234.29	58812	1.1469	0.12571	0.87429	0.25143	0.56546	False
LmxM.36.5100.1_29_0.0297800338409475_82-101_1	LmxM.36.5100.1	62.616	42.104	62.616	42.104	-0.56156	210.36	45124	1.1467	0.12575	0.87425	0.2515	0.56546	False
LmxM.14.0640.1_43_0.0939716312056738_99-118_1	LmxM.14.0640.1	229.84	210.52	229.84	210.52	-0.12611	186.65	1.3082e+06	1.1467	0.12576	0.87424	0.25151	0.56546	False
LmxM.08_29.1260.1_57_0.0460680751173709_149-168_1	LmxM.08_29.1260.1	115.86	89.822	115.86	89.822	-0.36364	338.93	2.2194e+05	1.1467	0.12576	0.87424	0.25151	0.56546	False
LmxM.32.1750.1_29_0.0380116959064327_45102_1	LmxM.32.1750.1	115.86	89.822	115.86	89.822	-0.36364	338.93	2.2194e+05	1.1467	0.12576	0.87424	0.25151	0.56546	False
LmxM.13.1010.1_43_0.0436991869918699_33-52_1	LmxM.13.1010.1	115.86	89.822	115.86	89.822	-0.36364	338.93	2.2194e+05	1.1467	0.12576	0.87424	0.25151	0.56546	False
LmxM.21.0400.1_49_0.191653786707883_381-362_0	LmxM.21.0400.1	282.33	272.27	282.33	272.27	-0.05216	50.609	2.2288e+06	1.1467	0.12576	0.87424	0.25152	0.56546	False
LmxM.34.4540.1_29_0.0680345572354212_195-176_0	LmxM.34.4540.1	179.22	154.38	179.22	154.38	-0.21397	308.56	6.8691e+05	1.1467	0.12576	0.87424	0.25152	0.56546	False
LmxM.16.0500.1_74_0.328725038402458_203-222_1	LmxM.16.0500.1	176.6	151.57	176.6	151.57	-0.21911	313.11	6.6116e+05	1.1467	0.12576	0.87424	0.25152	0.56546	False
LmxM.22.0120.1_67_0.315646258503401_222-241_1	LmxM.22.0120.1	209.97	188.06	209.97	188.06	-0.15815	239.9	1.0351e+06	1.1466	0.12576	0.87424	0.25153	0.56546	False
LmxM.36.4550.1_33_0.24245939675174_632-613_0	LmxM.36.4550.1	199.84	176.84	199.84	176.84	-0.17553	264.7	9.1074e+05	1.1466	0.12577	0.87423	0.25155	0.56546	False
LmxM.29.2380.1_43_0.147286821705426_123-142_1	LmxM.29.2380.1	65.99	44.911	65.99	44.911	-0.54511	222.17	51690	1.1466	0.12578	0.87422	0.25156	0.56546	False
LmxM.31.2990.1_14_0.342995169082126_777-796_1	LmxM.31.2990.1	65.99	44.911	65.99	44.911	-0.54511	222.17	51690	1.1466	0.12578	0.87422	0.25156	0.56546	False
LmxM.32.1400.1_14_0.202362341497308_1160-1179_1	LmxM.32.1400.1	94.861	70.173	94.861	70.173	-0.42961	304.74	1.3225e+05	1.1466	0.12578	0.87422	0.25156	0.56546	False
LmxM.25.0040.1_0_0.124475890985325_469-488_1	LmxM.25.0040.1	94.861	70.173	94.861	70.173	-0.42961	304.74	1.3225e+05	1.1466	0.12578	0.87422	0.25156	0.56546	False
LmxM.25.1830.1_43_0.0422067131937521_124-143_1	LmxM.25.1830.1	94.861	70.173	94.861	70.173	-0.42961	304.74	1.3225e+05	1.1466	0.12578	0.87422	0.25156	0.56546	False
LmxM.34.4140.1_38_0.0893246187363834_75-94_1	LmxM.34.4140.1	94.861	70.173	94.861	70.173	-0.42961	304.74	1.3225e+05	1.1466	0.12578	0.87422	0.25156	0.56546	False
LmxM.19.0060.1_38_0.199119911991199_178-197_1	LmxM.19.0060.1-LmxM.31.0450.1	94.861	70.173	94.861	70.173	-0.42961	304.74	1.3225e+05	1.1466	0.12578	0.87422	0.25156	0.56546	False
LmxM.22.0150.1_52_0.341754385964912_480-499_1	LmxM.22.0150.1	94.861	70.173	94.861	70.173	-0.42961	304.74	1.3225e+05	1.1466	0.12578	0.87422	0.25156	0.56546	False
LmxM.25.0640.1_43_0.198364008179959_91-110_1	LmxM.25.0640.1	94.861	70.173	94.861	70.173	-0.42961	304.74	1.3225e+05	1.1466	0.12578	0.87422	0.25156	0.56546	False
Non-targeting-235	Non-target-99	251.59	235.78	251.59	235.78	-0.093223	124.9	1.6534e+06	1.1465	0.1258	0.8742	0.2516	0.56546	False
LmxM.08_29.2250.1_38_0.125295508274232_259-278_1	LmxM.08_29.2250.1	6.374	0	6.374	0	-2.8825	20.314	127.6	1.1464	0.12582	0.87418	0.25163	0.56546	False
LmxM.25.2360.1_57_0.439605110336818_751-770_1	LmxM.25.2360.1	6.374	0	6.374	0	-2.8825	20.314	127.6	1.1464	0.12582	0.87418	0.25163	0.56546	False
LmxM.14.0750.1_29_0.114756856806327_675-694_1	LmxM.14.0750.1	6.374	2.8069	6.374	2.8069	-0.95383	6.3621	127.6	1.1464	0.12582	0.87418	0.25163	0.56546	False
LmxM.34.3250.1_29_0.0146118721461187_45291_1	LmxM.34.3250.1	6.374	2.8069	6.374	2.8069	-0.95383	6.3621	127.6	1.1464	0.12582	0.87418	0.25163	0.56546	False
LmxM.24.1660.1_43_0.357142857142857_562-543_0	LmxM.24.1660.1	6.374	2.8069	6.374	2.8069	-0.95383	6.3621	127.6	1.1464	0.12582	0.87418	0.25163	0.56546	False
LmxM.30.1380.1_29_0.145584045584046_506-525_1	LmxM.30.1380.1	6.374	0	6.374	0	-2.8825	20.314	127.6	1.1464	0.12582	0.87418	0.25163	0.56546	False
LmxM.04.0380.1_49_0.38135593220339_409-390_0	LmxM.04.0380.1	6.374	0	6.374	0	-2.8825	20.314	127.6	1.1464	0.12582	0.87418	0.25163	0.56546	False
LmxM.32.0450.1_34_0.115207373271889_82-63_0	LmxM.32.0450.1	6.374	0	6.374	0	-2.8825	20.314	127.6	1.1464	0.12582	0.87418	0.25163	0.56546	False
LmxM.29.3040.1_43_0.0300751879699248_56-37_0	LmxM.29.3040.1	6.374	0	6.374	0	-2.8825	20.314	127.6	1.1464	0.12582	0.87418	0.25163	0.56546	False
LmxM.34.3210.1_29_0.0711779448621554_135-154_1	LmxM.34.3210.1	6.374	0	6.374	0	-2.8825	20.314	127.6	1.1464	0.12582	0.87418	0.25163	0.56546	False
LmxM.31.0370.1_43_0.293064876957494_792-773_0	LmxM.31.0370.1	6.374	2.8069	6.374	2.8069	-0.95383	6.3621	127.6	1.1464	0.12582	0.87418	0.25163	0.56546	False
LmxM.24.0620.1_33_0.330858085808581_799-818_1	LmxM.24.0620.1	6.374	2.8069	6.374	2.8069	-0.95383	6.3621	127.6	1.1464	0.12582	0.87418	0.25163	0.56546	False
LmxM.04.0580.1_34_0.126760563380282_115-96_0	LmxM.04.0580.1	6.374	2.8069	6.374	2.8069	-0.95383	6.3621	127.6	1.1464	0.12582	0.87418	0.25163	0.56546	False
LmxM.13.0870.1_43_0.289224952741021_465-446_0	LmxM.13.0870.1	6.374	0	6.374	0	-2.8825	20.314	127.6	1.1464	0.12582	0.87418	0.25163	0.56546	False
LmxM.33.0040.1_29_0.116176470588235_244-225_0	LmxM.33.0040.1	6.374	2.8069	6.374	2.8069	-0.95383	6.3621	127.6	1.1464	0.12582	0.87418	0.25163	0.56546	False
LmxM.07.0200.1_43_0.222222222222222_499-518_1	LmxM.07.0200.1	258.71	244.2	258.71	244.2	-0.082933	105.25	1.7774e+06	1.1464	0.12582	0.87418	0.25165	0.56546	False
LmxM.11.0520.1_33_0.320457796852647_441-460_1	LmxM.11.0520.1	222.34	202.1	222.34	202.1	-0.13707	204.89	1.2005e+06	1.1463	0.12583	0.87417	0.25166	0.56546	False
LmxM.16.1425partial.1_38_0.184433164128596_103-122_1	LmxM.16.1425partial.1	124.48	98.242	124.48	98.242	-0.33844	344.24	2.6729e+05	1.1462	0.12585	0.87415	0.2517	0.56546	False
LmxM.31.2440.1_38_0.0151878497202238_14-33_1	LmxM.31.2440.1	241.84	224.55	241.84	224.55	-0.10652	149.38	1.4925e+06	1.1461	0.12588	0.87412	0.25176	0.56546	False
LmxM.33.0310.1_43_0.214455539705183_445-464_1	LmxM.33.0310.1	52.117	33.683	52.117	33.683	-0.61494	169.91	28065	1.146	0.1259	0.8741	0.2518	0.56546	False
LmxM.33.1070.1_0_0.00422352176738142_45133_1	LmxM.33.1070.1	52.117	33.683	52.117	33.683	-0.61494	169.91	28065	1.146	0.1259	0.8741	0.2518	0.56546	False
LmxM.25.1620.1_43_0.28310502283105_117-136_1	LmxM.25.1620.1	109.86	84.208	109.86	84.208	-0.37966	328.98	1.934e+05	1.1459	0.12591	0.87409	0.25183	0.56546	False
LmxM.03.0220.1_67_0.321467098166127_289-308_1	LmxM.03.0220.1	293.58	286.31	293.58	286.31	-0.036073	26.458	2.4661e+06	1.1459	0.12593	0.87407	0.25186	0.56546	False
LmxM.16.1090.1_43_0.105123398937832_669-688_1	LmxM.16.1090.1	293.58	286.31	293.58	286.31	-0.036073	26.458	2.4661e+06	1.1459	0.12593	0.87407	0.25186	0.56546	False
LmxM.30.1830.1_33_0.03003663003663_132-113_0	LmxM.30.1830.1	100.86	75.787	100.86	75.787	-0.40765	314.32	1.5501e+05	1.1458	0.12594	0.87406	0.25189	0.56546	False
LmxM.32.1600.1_14_0.154654654654655_403-422_1	LmxM.32.1600.1	130.11	103.86	130.11	103.86	-0.32231	344.51	2.9969e+05	1.1457	0.12595	0.87405	0.2519	0.56546	False
LmxM.30.0390.1_48_0.466242038216561_1104-1085_0	LmxM.30.0390.1	149.6	123.5	149.6	123.5	-0.27454	340.55	4.3025e+05	1.1457	0.12595	0.87405	0.2519	0.56546	False
LmxM.04.0350.1_14_0.140556597873671_902-883_0	LmxM.04.0350.1	149.6	123.5	149.6	123.5	-0.27454	340.55	4.3025e+05	1.1457	0.12595	0.87405	0.2519	0.56546	False
LmxM.27.0010.1_67_0.435555555555556_483-502_1	LmxM.27.0010.1	106.86	81.401	106.86	81.401	-0.38841	324.06	1.8002e+05	1.1457	0.12595	0.87405	0.25191	0.56546	False
LmxM.02.0490.1_57_0.329624478442281_721-702_0	LmxM.02.0490.1	212.22	190.87	212.22	190.87	-0.15219	227.85	1.0641e+06	1.1457	0.12596	0.87404	0.25192	0.56546	False
LmxM.23.0010.1_14_0.132464712269273_233-252_1	LmxM.23.0010.1	103.86	78.594	103.86	78.594	-0.39773	319.17	1.6723e+05	1.1457	0.12597	0.87403	0.25193	0.56546	False
LmxM.31.2950.1_38_0.100877192982456_40-59_1	LmxM.31.2950.1-LmxM.31.2951.1	103.86	78.594	103.86	78.594	-0.39773	319.17	1.6723e+05	1.1457	0.12597	0.87403	0.25193	0.56546	False
LmxM.03.0570.1_52_0.0790790790790791_70-89_1	LmxM.03.0570.1	103.86	78.594	103.86	78.594	-0.39773	319.17	1.6723e+05	1.1457	0.12597	0.87403	0.25193	0.56546	False
Non-targeting-451	Non-target-90	103.86	78.594	103.86	78.594	-0.39773	319.17	1.6723e+05	1.1457	0.12597	0.87403	0.25193	0.56546	False
LmxM.01.0460.1_14_0.355493998153278_1536-1555_1	LmxM.01.0460.1	189.35	165.61	189.35	165.61	-0.19216	281.74	7.9195e+05	1.1456	0.12598	0.87402	0.25197	0.56551	False
LmxM.12.0210.1_57_0.141585760517799_165-184_1	LmxM.12.0210.1	272.58	261.04	272.58	261.04	-0.062174	66.584	2.0349e+06	1.1455	0.12599	0.87401	0.25199	0.56552	False
LmxM.07.0960.1_19_0.0380622837370242_138-119_0	LmxM.07.0960.1	121.48	95.435	121.48	95.435	-0.34493	339.2	2.5093e+05	1.1455	0.126	0.874	0.25201	0.56553	False
LmxM.36.2880.1_0_0.140994785399118_696-715_1	LmxM.36.2880.1	58.866	283.5	58.866	283.5	2.2486	25230	38460	1.1454	0.79609	0.20391	0.40783	0.61952	True
LmxM.04.0870.1_29_0.0279173646007817_96-115_1	LmxM.04.0870.1	186.72	162.8	186.72	162.8	-0.19665	286.09	7.6384e+05	1.1454	0.12602	0.87398	0.25204	0.56555	False
LmxM.14.1000.1_29_0.490465293668955_639-658_1	LmxM.14.1000.1	304.83	300.34	304.83	300.34	-0.021329	10.071	2.7183e+06	1.1454	0.12602	0.87398	0.25205	0.56555	False
LmxM.10.0180.1_46_0.0390516039051604_21-40_1	LmxM.10.0180.1	165.72	140.35	165.72	140.35	-0.23824	322.04	5.6083e+05	1.1454	0.12603	0.87397	0.25206	0.56555	False
LmxM.11.0660.1_57_0.32466870540265_629-648_1	LmxM.11.0660.1-LmxM.11.0660a.1	274.83	263.85	274.83	263.85	-0.058617	60.309	2.0787e+06	1.1453	0.12605	0.87395	0.25209	0.56559	False
LmxM.26.1420.1_14_0.231769752317698_1671-1690_1	LmxM.26.1420.1	184.1	159.99	184.1	159.99	-0.20127	290.47	7.3634e+05	1.1453	0.12605	0.87395	0.25211	0.56559	False
LmxM.25.1620.1_71_0.228310502283105_89-108_1	LmxM.25.1620.1	173.6	148.77	173.6	148.77	-0.22132	308.31	6.3247e+05	1.145	0.1261	0.8739	0.25219	0.56565	False
LmxM.04.0370.1_29_0.256544502617801_156-137_0	LmxM.04.0370.1	173.6	148.77	173.6	148.77	-0.22132	308.31	6.3247e+05	1.145	0.1261	0.8739	0.25219	0.56565	False
LmxM.13.1650.1_19_0.196015424164524_2749-2730_0	LmxM.13.1650.1	75.739	53.332	75.739	53.332	-0.49816	251.04	73840	1.1449	0.12613	0.87387	0.25226	0.56566	False
LmxM.20.0200.1_49_0.31046511627907_806-787_0	LmxM.20.0200.1	127.11	101.05	127.11	101.05	-0.32807	339.47	2.8213e+05	1.1448	0.12614	0.87386	0.25229	0.56566	False
LmxM.19.1350.1_43_0.103333333333333_116-135_1	LmxM.19.1350.1	236.59	218.94	236.59	218.94	-0.11136	155.75	1.4101e+06	1.1448	0.12614	0.87386	0.25229	0.56566	False
LmxM.29.1050.1_14_0.225172074729597_224-243_1	LmxM.29.1050.1	118.48	92.629	118.48	92.629	-0.35177	334.2	2.352e+05	1.1448	0.12615	0.87385	0.25229	0.56566	False
LmxM.36.3130.1_38_0.10960960960961_69-88_1	LmxM.36.3130.1	231.72	213.33	231.72	213.33	-0.11876	169.07	1.3361e+06	1.1448	0.12615	0.87385	0.2523	0.56566	False
LmxM.11.0270.1_81_0.422928709055877_428-447_1	LmxM.11.0270.1	231.72	213.33	231.72	213.33	-0.11876	169.07	1.3361e+06	1.1448	0.12615	0.87385	0.2523	0.56566	False
LmxM.08_29.0500.1_0_0.0868347338935574_305-324_1	LmxM.08_29.0500.1	299.95	294.73	299.95	294.73	-0.02528	13.664	2.6072e+06	1.1446	0.12619	0.87381	0.25239	0.56571	False
LmxM.30.0460a.1_43_0.0169419737399407_32-51_1	LmxM.30.0460a.1	132.73	106.66	132.73	106.66	-0.3128	339.74	3.156e+05	1.1446	0.12619	0.87381	0.25239	0.56571	False
LmxM.07.0560.1_29_0.125368731563422_78-97_1	LmxM.07.0560.1	194.22	171.22	194.22	171.22	-0.18083	264.46	8.4584e+05	1.1446	0.1262	0.8738	0.25239	0.56571	False
LmxM.33.3660.1_43_0.11337513061651_210-229_1	LmxM.33.3660.1	194.22	171.22	194.22	171.22	-0.18083	264.46	8.4584e+05	1.1446	0.1262	0.8738	0.25239	0.56571	False
LmxM.34.4130.1_52_0.0946778711484594_159-178_1	LmxM.34.4130.1	45.743	207.71	45.743	207.71	2.1587	13117	20026	1.1445	0.79864	0.20136	0.40271	0.61727	True
Non-targeting-898	Non-target-82	45.743	207.71	45.743	207.71	2.1587	13117	20026	1.1445	0.79864	0.20136	0.40271	0.61727	True
LmxM.13.0440.1_14_0.354109379773908_1155-1174_1	LmxM.13.0440.1	272.21	261.04	272.21	261.04	-0.060196	62.328	2.0276e+06	1.1445	0.12621	0.87379	0.25243	0.56571	False
LmxM.28.0940.1_29_0.0097629009762901_21-40_1	LmxM.28.0940.1	82.113	58.945	82.113	58.945	-0.47142	268.36	91019	1.1444	0.12622	0.87378	0.25245	0.56571	False
LmxM.36.2230.1_43_0.261309523809524_432-451_1	LmxM.36.2230.1	82.113	58.945	82.113	58.945	-0.47142	268.36	91019	1.1444	0.12622	0.87378	0.25245	0.56571	False
LmxM.10.0360.1_43_0.25_497-478_0	LmxM.10.0360.1-LmxM.10.0370.1-LmxM.10.0400.1	11.623	5.6138	11.623	5.6138	-0.93252	18.056	586.31	1.1444	0.12623	0.87377	0.25246	0.56571	False
LmxM.31.3130.1_33_0.29047619047619_370-351_0	LmxM.31.3130.1-LmxM.33.2870.1-LmxM.33.2900.1	11.623	5.6138	11.623	5.6138	-0.93252	18.056	586.31	1.1444	0.12623	0.87377	0.25246	0.56571	False
LmxM.05.0790.1_67_0.464957264957265_538-557_1	LmxM.05.0790.1	11.623	5.6138	11.623	5.6138	-0.93252	18.056	586.31	1.1444	0.12623	0.87377	0.25246	0.56571	False
LmxM.36.5500.1_29_0.0778388278388278_78-97_1	LmxM.36.5500.1	286.08	277.89	286.08	277.89	-0.041789	33.59	2.3062e+06	1.1443	0.12625	0.87375	0.2525	0.56571	False
Non-targeting-944	Non-target-151	238.84	221.75	238.84	221.75	-0.10666	146.07	1.4451e+06	1.1442	0.12626	0.87374	0.25252	0.56571	False
LmxM.03.0320.1_29_0.0458292120013188_132-151_1	LmxM.03.0320.1	238.84	221.75	238.84	221.75	-0.10666	146.07	1.4451e+06	1.1442	0.12626	0.87374	0.25252	0.56571	False
LmxM.08.0730.1_43_0.315789473684211_202-183_0	LmxM.08.0730.1-LmxM.30.0450d.1-LmxM.30.0450h.1	265.09	252.62	265.09	252.62	-0.0692	77.648	1.893e+06	1.1442	0.12626	0.87374	0.25252	0.56571	False
LmxM.28.1090.1_52_0.38111620795107_993-1012_1	LmxM.28.1090.1	91.486	67.366	91.486	67.366	-0.43595	290.89	1.2041e+05	1.1442	0.12627	0.87373	0.25255	0.56571	False
LmxM.30.1860.1_57_0.486318407960199_387-406_1	LmxM.30.1860.1	124.11	98.242	124.11	98.242	-0.33413	334.47	2.6521e+05	1.1439	0.12633	0.87367	0.25265	0.56571	False
LmxM.15.0220.1_43_0.275555555555556_303-322_1	LmxM.15.0220.1	186.35	162.8	186.35	162.8	-0.19376	277.19	7.5987e+05	1.1439	0.12634	0.87366	0.25268	0.56571	False
LmxM.30.3190.1_0_0.167280163599182_404-423_1	LmxM.30.3190.1	186.35	162.8	186.35	162.8	-0.19376	277.19	7.5987e+05	1.1439	0.12634	0.87366	0.25268	0.56571	False
LmxM.30.2930.1_48_0.458167330677291_351-332_0	LmxM.30.2930.1	55.492	36.49	55.492	36.49	-0.59153	180.53	33011	1.1438	0.12634	0.87366	0.25269	0.56571	False
LmxM.30.0480.1_33_0.14025974025974_172-153_0	LmxM.30.0480.1-LmxM.30.0480b.1	278.96	269.46	278.96	269.46	-0.049769	45.06	2.1604e+06	1.1438	0.12635	0.87365	0.25271	0.56571	False
LmxM.31.1510.1_33_0.336723163841808_898-879_0	LmxM.31.1510.1	199.09	176.84	199.09	176.84	-0.17014	247.72	9.0192e+05	1.1437	0.12637	0.87363	0.25274	0.56571	False
LmxM.30.0571.1_81_0.443790849673203_670-689_1	LmxM.30.0571.1	112.48	87.015	112.48	87.015	-0.36666	324.32	2.0559e+05	1.1437	0.12637	0.87363	0.25274	0.56571	False
LmxM.17.0410.1_29_0.475210477081384_1527-1508_0	LmxM.17.0410.1	112.48	87.015	112.48	87.015	-0.36666	324.32	2.0559e+05	1.1437	0.12637	0.87363	0.25274	0.56571	False
LmxM.33.3470.1_38_0.0677808727948004_67-86_1	LmxM.33.3470.1	183.72	159.99	183.72	159.99	-0.19834	281.5	7.3246e+05	1.1437	0.12638	0.87362	0.25275	0.56571	False
Non-targeting-362	Non-target-58	72.364	50.525	72.364	50.525	-0.50981	238.48	65622	1.1437	0.12638	0.87362	0.25276	0.56571	False
LmxM.07.0220.1_29_0.112159329140461_207-226_1	LmxM.07.0220.1	236.21	218.94	236.21	218.94	-0.10908	149.2	1.4043e+06	1.1436	0.1264	0.8736	0.25279	0.56571	False
Non-targeting-421	Non-target-55	236.21	218.94	236.21	218.94	-0.10908	149.2	1.4043e+06	1.1436	0.1264	0.8736	0.25279	0.56571	False
LmxM.18.1350.1_19_0.0712682379349046_124-143_1	LmxM.18.1350.1	181.1	157.19	181.1	157.19	-0.20307	285.84	7.0567e+05	1.1436	0.1264	0.8736	0.25281	0.56571	False
LmxM.32.2240.1_52_0.202991452991453_186-205_1	LmxM.32.2240.1	181.1	157.19	181.1	157.19	-0.20307	285.84	7.0567e+05	1.1436	0.1264	0.8736	0.25281	0.56571	False
LmxM.29.0120.1_14_0.355841371918542_658-677_1	LmxM.29.0120.1	94.486	70.173	94.486	70.173	-0.42395	295.55	1.309e+05	1.1435	0.12641	0.87359	0.25281	0.56571	False
LmxM.28.0030.1_38_0.176697530864198_224-243_1	LmxM.28.0030.1	129.73	103.86	129.73	103.86	-0.31818	334.74	2.9746e+05	1.1435	0.12641	0.87359	0.25282	0.56571	False
LmxM.34.4530.1_43_0.211064621106462_447-466_1	LmxM.34.4530.1	129.73	103.86	129.73	103.86	-0.31818	334.74	2.9746e+05	1.1435	0.12641	0.87359	0.25282	0.56571	False
LmxM.27.1895.1_33_0.0237691001697793_92-73_0	LmxM.27.1895.1	48.368	30.876	48.368	30.876	-0.63109	152.98	23135	1.1435	0.12641	0.87359	0.25283	0.56571	False
LmxM.23.0543.1_29_0.0992841581076875_314-333_1	LmxM.23.0543.1	48.368	30.876	48.368	30.876	-0.63109	152.98	23135	1.1435	0.12641	0.87359	0.25283	0.56571	False
LmxM.15.0350.1_67_0.44127936031984_876-895_1	LmxM.15.0350.1	178.47	154.38	178.47	154.38	-0.20796	290.22	6.7949e+05	1.1435	0.12642	0.87358	0.25285	0.56571	False
LmxM.08_29.1040.1_19_0.110760049148675_628-647_1	LmxM.08_29.1040.1	262.46	249.82	262.46	249.82	-0.070955	79.937	1.8449e+06	1.1435	0.12642	0.87358	0.25285	0.56571	False
LmxM.19.0820.1_43_0.166666666666667_55-74_1	LmxM.19.0820.1-LmxM.19.0830.1-LmxM.19.0840.1-LmxM.19.0850.1-LmxM.19.0860.1-LmxM.19.0880.1	175.85	151.57	175.85	151.57	-0.21301	294.63	6.5391e+05	1.1434	0.12644	0.87356	0.25287	0.56571	False
LmxM.30.2010.1_57_0.395936298736958_712-731_1	LmxM.30.2010.1	173.22	148.77	173.22	148.77	-0.21822	299.07	6.2893e+05	1.1434	0.12644	0.87356	0.25288	0.56571	False
LmxM.29.2730.1_60_0.0525917517972002_129-148_1	LmxM.29.2730.1	151.85	126.31	151.85	126.31	-0.26377	326.16	4.472e+05	1.1433	0.12645	0.87355	0.25291	0.56571	False
LmxM.30.2980.1_29_0.252361673414305_739-758_1	LmxM.30.2980.1	109.48	84.208	109.48	84.208	-0.37477	319.43	1.9169e+05	1.1433	0.12645	0.87355	0.25291	0.56571	False
LmxM.33.2170.1_0_0.0653710247349823_118-99_0	LmxM.33.2170.1	109.48	84.208	109.48	84.208	-0.37477	319.43	1.9169e+05	1.1433	0.12645	0.87355	0.25291	0.56571	False
LmxM.26.2250.1_19_0.090210355987055_219-238_1	LmxM.26.2250.1	97.485	72.98	97.485	72.98	-0.41277	300.25	1.4193e+05	1.1431	0.12649	0.87351	0.25298	0.56572	False
LmxM.32.1990.1_14_0.231833910034602_409-390_0	LmxM.32.1990.1	121.11	95.435	121.11	95.435	-0.34051	329.51	2.4893e+05	1.1431	0.12649	0.87351	0.25299	0.56572	False
Non-targeting-62	Non-target-200	121.11	95.435	121.11	95.435	-0.34051	329.51	2.4893e+05	1.1431	0.12649	0.87351	0.25299	0.56572	False
LmxM.34.3330.1_89_0.416896235078053_445-464_1	LmxM.34.3330.1-LmxM.34.3330a.1	193.85	171.22	193.85	171.22	-0.17806	255.91	8.4162e+05	1.1431	0.1265	0.8735	0.25301	0.56572	False
LmxM.30.1430.1_0_0.127185716915148_687-706_1	LmxM.30.1430.1	203.97	182.45	203.97	182.45	-0.16002	231.54	9.6022e+05	1.1431	0.12651	0.87349	0.25302	0.56572	False
LmxM.09.1110.1_52_0.276440554339898_374-393_1	LmxM.09.1110.1	106.48	81.401	106.48	81.401	-0.38339	314.58	1.7839e+05	1.143	0.12651	0.87349	0.25302	0.56572	False
LmxM.34.3600.1_77_0.409090909090909_469-450_0	LmxM.34.3600.1	106.48	81.401	106.48	81.401	-0.38339	314.58	1.7839e+05	1.143	0.12651	0.87349	0.25302	0.56572	False
LmxM.32.2700.1_29_0.0118501529051988_26-45_1	LmxM.32.2700.1	85.112	61.752	85.112	61.752	-0.45655	272.84	99879	1.143	0.12653	0.87347	0.25305	0.56572	False
LmxM.28.2740.1_77_0.485623003194888_466-447_0	LmxM.28.2740.1-LmxM.28.2740a.1	276.33	266.66	276.33	266.66	-0.051231	46.807	2.1082e+06	1.143	0.12653	0.87347	0.25305	0.56572	False
LmxM.17.0084.1_89_0.490015360983103_310-329_1	LmxM.17.0080.1-LmxM.17.0081.1-LmxM.17.0082.1-LmxM.17.0084.1-LmxM.17.0085.1	11.623	39.297	11.623	39.297	1.6746	382.92	586.31	1.1429	0.8151	0.1849	0.36979	0.602	True
LmxM.30.1240.1_0_0.143780708559607_549-568_1	LmxM.30.1240.1	191.22	168.42	191.22	168.42	-0.1822	260.05	8.1242e+05	1.1428	0.12656	0.87344	0.25312	0.56572	False
LmxM.29.1990.1_14_0.151935832176462_975-994_1	LmxM.29.1990.1	68.99	47.718	68.99	47.718	-0.52269	226.25	57992	1.1428	0.12656	0.87344	0.25313	0.56572	False
LmxM.01.0740.1_43_0.242383512544803_535-554_1	LmxM.01.0740.1	278.58	269.46	278.58	269.46	-0.047836	41.571	2.1529e+06	1.1428	0.12657	0.87343	0.25313	0.56572	False
LmxM.01.0700.1_43_0.390013495276653_284-303_1	LmxM.01.0700.1	78.738	56.138	78.738	56.138	-0.48081	255.37	81650	1.1427	0.12659	0.87341	0.25317	0.56572	False
LmxM.33.1600.1_71_0.398625429553265_222-241_1	LmxM.33.1600.1-LmxM.33.1840.1	201.34	179.64	201.34	179.64	-0.16367	235.48	9.2855e+05	1.1427	0.12659	0.87341	0.25318	0.56572	False
LmxM.21.1270.1_29_0.169444444444444_420-439_1	LmxM.21.1270.1	137.98	112.28	137.98	112.28	-0.29501	330.3	3.4895e+05	1.1426	0.1266	0.8734	0.2532	0.56572	False
LmxM.08_29.0740.1_57_0.409982174688057_453-472_1	LmxM.08_29.0740.1	137.98	112.28	137.98	112.28	-0.29501	330.3	3.4895e+05	1.1426	0.1266	0.8734	0.2532	0.56572	False
LmxM.33.3050.1_0_0.0353817504655493_45291_1	LmxM.33.3050.1	64.115	314.38	64.115	314.38	2.276	31315	47974	1.1426	0.79418	0.20582	0.41164	0.6211	True
LmxM.27.1670.1_52_0.382183908045977_526-545_1	LmxM.27.1670.1	126.73	101.05	126.73	101.05	-0.32384	329.77	2.7998e+05	1.1426	0.12661	0.87339	0.25322	0.56572	False
LmxM.07.1020.1_52_0.0363686081487558_123-142_1	LmxM.07.1020.1	126.73	101.05	126.73	101.05	-0.32384	329.77	2.7998e+05	1.1426	0.12661	0.87339	0.25322	0.56572	False
LmxM.05.0750.1_43_0.00792657488527326_16-35_1	LmxM.05.0750.1	126.73	101.05	126.73	101.05	-0.32384	329.77	2.7998e+05	1.1426	0.12661	0.87339	0.25322	0.56572	False
Non-targeting-208	Non-target-24	208.84	188.06	208.84	188.06	-0.15044	215.89	1.0208e+06	1.1425	0.12662	0.87338	0.25323	0.56572	False
LmxM.17.0810.1_43_0.137719298245614_148-167_1	LmxM.17.0810.1	146.23	120.7	146.23	120.7	-0.27475	325.89	4.0557e+05	1.1425	0.12663	0.87337	0.25327	0.56572	False
LmxM.31.2310.1_29_0.0654180238870793_234-253_1	LmxM.31.2310.1	146.23	120.7	146.23	120.7	-0.27475	325.89	4.0557e+05	1.1425	0.12663	0.87337	0.25327	0.56572	False
LmxM.03.0570.1_57_0.0790790790790791_69-88_1	LmxM.03.0570.1	146.23	120.7	146.23	120.7	-0.27475	325.89	4.0557e+05	1.1425	0.12663	0.87337	0.25327	0.56572	False
LmxM.34.4370.1_57_0.382608695652174_141-122_0	LmxM.34.4370.1	118.11	92.629	118.11	92.629	-0.34724	324.58	2.3328e+05	1.1424	0.12665	0.87335	0.25329	0.56572	False
LmxM.29.0745.1_52_0.0261904761904762_14-33_1	LmxM.29.0745.1	118.11	92.629	118.11	92.629	-0.34724	324.58	2.3328e+05	1.1424	0.12665	0.87335	0.25329	0.56572	False
LmxM.16.0530.1_71_0.4723991507431_435-454_1	LmxM.16.0530.1	118.11	92.629	118.11	92.629	-0.34724	324.58	2.3328e+05	1.1424	0.12665	0.87335	0.25329	0.56572	False
LmxM.20.0410.1_0_0.0411706349206349_162-181_1	LmxM.20.0410.1	62.241	42.104	62.241	42.104	-0.55303	202.74	44428	1.1422	0.12669	0.87331	0.25339	0.56572	False
LmxM.33.3400.1_57_0.0353063343717549_25-44_1	LmxM.33.3400.1	62.241	42.104	62.241	42.104	-0.55303	202.74	44428	1.1422	0.12669	0.87331	0.25339	0.56572	False
LmxM.30.1280.1_19_0.173151750972763_806-787_0	LmxM.30.1280.1	62.241	42.104	62.241	42.104	-0.55303	202.74	44428	1.1422	0.12669	0.87331	0.25339	0.56572	False
LmxM.03.0850.1_0_0.0860937033721277_570-589_1	LmxM.03.0850.1	264.34	252.62	264.34	252.62	-0.065129	68.584	1.8792e+06	1.1421	0.12671	0.87329	0.25343	0.56572	False
LmxM.10.0780.1_49_0.29047619047619_370-351_0	LmxM.10.0780.1	178.85	1122.8	178.85	1122.8	2.6435	4.4549e+05	6.8319e+05	1.142	0.78361	0.21639	0.43277	0.63214	True
LmxM.33.2800.1_49_0.213768115942029_358-339_0	LmxM.33.2800.1	148.85	123.5	148.85	123.5	-0.26734	321.26	4.2469e+05	1.1419	0.12675	0.87325	0.2535	0.56572	False
LmxM.13.0850.1_48_0.353256704980843_914-933_1	LmxM.13.0850.1	164.98	140.35	164.98	140.35	-0.23173	303.29	5.5428e+05	1.1419	0.12675	0.87325	0.2535	0.56572	False
Non-targeting-933	Non-target-11	88.112	64.559	88.112	64.559	-0.44282	277.36	1.0925e+05	1.1419	0.12676	0.87324	0.25351	0.56572	False
LmxM.30.0460.1_33_0.34132581100141_733-714_0	LmxM.30.0460.1-LmxM.30.0460a.1-LmxM.30.0460b.1-LmxM.30.0460c.1-LmxM.30.0460d.1-LmxM.30.0460e.1	140.6	115.08	140.6	115.08	-0.28669	325.63	3.664e+05	1.1418	0.12677	0.87323	0.25354	0.56572	False
LmxM.36.5960.1_57_0.0578338590956887_45-64_1	LmxM.36.5960.1	140.6	115.08	140.6	115.08	-0.28669	325.63	3.664e+05	1.1418	0.12677	0.87323	0.25354	0.56572	False
LmxM.26.1490.1_43_0.17457886676876_352-333_0	LmxM.26.1490.1	115.11	89.822	115.11	89.822	-0.35436	319.69	2.1824e+05	1.1417	0.12678	0.87322	0.25357	0.56572	False
LmxM.28.1880.1_43_0.235464351486451_892-911_1	LmxM.28.1880.1	115.11	89.822	115.11	89.822	-0.35436	319.69	2.1824e+05	1.1417	0.12678	0.87322	0.25357	0.56572	False
LmxM.06.1245.1_86_0.409240924092409_113-132_1	LmxM.06.1245.1	172.85	148.77	172.85	148.77	-0.21511	289.97	6.2541e+05	1.1417	0.12678	0.87322	0.25357	0.56572	False
LmxM.26.0590.1_57_0.251984126984127_504-523_1	LmxM.26.0590.1	44.618	28.069	44.618	28.069	-0.65012	136.94	18777	1.1417	0.12679	0.87321	0.25357	0.56572	False
LmxM.34.4690.1_52_0.0264550264550265_14-33_1	LmxM.34.4690.1	44.618	28.069	44.618	28.069	-0.65012	136.94	18777	1.1417	0.12679	0.87321	0.25357	0.56572	False
LmxM.36.4990.1_43_0.0855457227138643_140-159_1	LmxM.36.4990.1	37.119	22.455	37.119	22.455	-0.70061	107.52	11668	1.1416	0.1268	0.8732	0.25361	0.56572	False
LmxM.25.0710.1_33_0.365650969529086_403-384_0	LmxM.25.0710.1	123.73	98.242	123.73	98.242	-0.3298	324.84	2.6314e+05	1.1416	0.1268	0.8732	0.25361	0.56572	False
LmxM.14.0030.1_43_0.108241082410824_78-97_1	LmxM.14.0030.1	252.34	238.59	252.34	238.59	-0.080498	94.508	1.6662e+06	1.1415	0.12683	0.87317	0.25367	0.56572	False
LmxM.33.3880.1_0_0.170362396842483_2371-2390_1	LmxM.33.3880.1	25.121	14.035	25.121	14.035	-0.79693	61.456	4255.8	1.1414	0.12684	0.87316	0.25369	0.56572	False
LmxM.08_29.1530.1_48_0.418899858956276_897-878_0	LmxM.08_29.1530.1	25.121	14.035	25.121	14.035	-0.79693	61.456	4255.8	1.1414	0.12684	0.87316	0.25369	0.56572	False
LmxM.30.1380.1_14_0.267806267806268_936-955_1	LmxM.30.1380.1	151.48	126.31	151.48	126.31	-0.26023	316.65	4.4435e+05	1.1414	0.12685	0.87315	0.25369	0.56572	False
LmxM.28.2430.1_43_0.172043010752688_247-266_1	LmxM.28.2430.1	151.48	126.31	151.48	126.31	-0.26023	316.65	4.4435e+05	1.1414	0.12685	0.87315	0.25369	0.56572	False
LmxM.28.0450.1_19_0.083864118895966_241-222_0	LmxM.28.0450.1	151.48	126.31	151.48	126.31	-0.26023	316.65	4.4435e+05	1.1414	0.12685	0.87315	0.25369	0.56572	False
LmxM.26.0960.1_0_0.174329501915709_903-922_1	LmxM.26.0960.1	134.98	109.47	134.98	109.47	-0.29974	325.37	3.2964e+05	1.1414	0.12685	0.87315	0.2537	0.56572	False
LmxM.34.5010.1_29_0.280746395250212_322-341_1	LmxM.34.5010.1	129.36	103.86	129.36	103.86	-0.31404	325.11	2.9524e+05	1.1413	0.12687	0.87313	0.25373	0.56572	False
LmxM.02.0230.1_0_0.0609427609427609_175-194_1	LmxM.02.0230.1	200.97	179.64	200.97	179.64	-0.161	227.41	9.2408e+05	1.1412	0.12689	0.87311	0.25378	0.56572	False
LmxM.03.0690.1_0_0.0763013255738765_467-486_1	LmxM.03.0690.1	200.97	179.64	200.97	179.64	-0.161	227.41	9.2408e+05	1.1412	0.12689	0.87311	0.25378	0.56572	False
LmxM.30.2130.1_38_0.0444922856117689_118-137_1	LmxM.30.2130.1	208.47	188.06	208.47	188.06	-0.14786	208.17	1.016e+06	1.1412	0.1269	0.8731	0.25381	0.56572	False
LmxM.20.1510.1_19_0.0414491377946527_259-278_1	LmxM.20.1510.1	75.364	53.332	75.364	53.332	-0.49109	242.71	72897	1.1411	0.12692	0.87308	0.25383	0.56572	False
LmxM.08_29.0490.1_38_0.103196347031963_116-97_0	LmxM.08_29.0490.1	263.96	252.62	263.96	252.62	-0.063089	64.263	1.8723e+06	1.141	0.12694	0.87306	0.25388	0.56572	False
LmxM.08.0210.1_43_0.187902187902188_285-304_1	LmxM.08.0210.1	81.738	58.945	81.738	58.945	-0.46489	259.74	89947	1.1409	0.12695	0.87305	0.25389	0.56572	False
LmxM.36.6440.1_43_0.454153182308522_412-431_1	LmxM.36.6440.1	81.738	58.945	81.738	58.945	-0.46489	259.74	89947	1.1409	0.12695	0.87305	0.25389	0.56572	False
LmxM.24.1530.1_19_0.130529225908373_654-673_1	LmxM.24.1530.1	40.869	25.262	40.869	25.262	-0.67288	121.78	14964	1.1409	0.12695	0.87305	0.2539	0.56572	False
LmxM.28.1960.1_67_0.383944153577661_869-888_1	LmxM.28.1960.1	120.73	95.435	120.73	95.435	-0.33607	319.95	2.4694e+05	1.1408	0.12699	0.87301	0.25397	0.56572	False
LmxM.27.0910.1_14_0.187118437118437_603-622_1	LmxM.27.0910.1	120.73	95.435	120.73	95.435	-0.33607	319.95	2.4694e+05	1.1408	0.12699	0.87301	0.25397	0.56572	False
LmxM.17.0020.1_29_0.492492492492492_324-343_1	LmxM.17.0020.1	109.11	84.208	109.11	84.208	-0.36987	310.02	1.9e+05	1.1407	0.127	0.873	0.25399	0.56572	False
LmxM.07.1170.1_0_0.0853548966756514_185-204_1	LmxM.07.1170.1-LmxM.25.2460.1	205.84	185.26	205.84	185.26	-0.15125	211.91	9.8325e+05	1.1407	0.127	0.873	0.254	0.56572	False
LmxM.36.0480.1_46_0.196165191740413_128-147_1	LmxM.36.0480.1	51.742	33.683	51.742	33.683	-0.60472	163.07	27546	1.1405	0.12703	0.87297	0.25407	0.56572	False
LmxM.23.0830.1_14_0.265555555555556_1191-1210_1	LmxM.23.0830.1	51.742	33.683	51.742	33.683	-0.60472	163.07	27546	1.1405	0.12703	0.87297	0.25407	0.56572	False
LmxM.36.4690.1_29_0.0623306233062331_179-198_1	LmxM.36.4690.1	51.742	33.683	51.742	33.683	-0.60472	163.07	27546	1.1405	0.12703	0.87297	0.25407	0.56572	False
LmxM.31.1700.1_43_0.133889551052841_331-350_1	LmxM.31.1700.1	94.111	70.173	94.111	70.173	-0.41828	286.51	1.2956e+05	1.1405	0.12704	0.87296	0.25407	0.56572	False
LmxM.21.0885.1_29_0.0383675464320626_152-171_1	LmxM.21.0885.1	94.111	70.173	94.111	70.173	-0.41828	286.51	1.2956e+05	1.1405	0.12704	0.87296	0.25407	0.56572	False
LmxM.21.0530.1_43_0.260706018518519_898-917_1	LmxM.21.0530.1	159.35	134.73	159.35	134.73	-0.24047	303.04	5.0666e+05	1.1405	0.12705	0.87295	0.25409	0.56572	False
LmxM.30.1445.1_86_0.487727632620744_605-624_1	LmxM.30.1445.1	159.35	134.73	159.35	134.73	-0.24047	303.04	5.0666e+05	1.1405	0.12705	0.87295	0.25409	0.56572	False
LmxM.08_29.0810.1_43_0.137350705754615_242-261_1	LmxM.08_29.0810.1	195.72	174.03	195.72	174.03	-0.16855	235.25	8.6286e+05	1.1405	0.12705	0.87295	0.2541	0.56572	False
LmxM.16.1450.1_57_0.211413748378729_152-171_1	LmxM.16.1450.1	195.72	174.03	195.72	174.03	-0.16855	235.25	8.6286e+05	1.1405	0.12705	0.87295	0.2541	0.56572	False
LmxM.18.0200.1_43_0.169033130493577_243-262_1	LmxM.18.0200.1	180.35	157.19	180.35	157.19	-0.19712	268.19	6.9813e+05	1.1404	0.12706	0.87294	0.25413	0.56572	False
LmxM.25.1490.1_0_0.157697456492637_585-604_1	LmxM.25.1490.1	180.35	157.19	180.35	157.19	-0.19712	268.19	6.9813e+05	1.1404	0.12706	0.87294	0.25413	0.56572	False
LmxM.16.0270.1_38_0.147934678194044_468-449_0	LmxM.16.0270.1	106.11	81.401	106.11	81.401	-0.37835	305.25	1.7677e+05	1.1404	0.12707	0.87293	0.25414	0.56572	False
LmxM.33.0290.1_57_0.488007831620166_993-1012_1	LmxM.33.0290.1	126.36	101.05	126.36	101.05	-0.3196	320.21	2.7784e+05	1.1403	0.12708	0.87292	0.25417	0.56572	False
LmxM.23.1450.1_14_0.302104548540394_440-459_1	LmxM.23.1450.1	126.36	101.05	126.36	101.05	-0.3196	320.21	2.7784e+05	1.1403	0.12708	0.87292	0.25417	0.56572	False
LmxM.06.0080.1_52_0.101823708206687_212-193_0	LmxM.06.0080.1	210.72	190.87	210.72	190.87	-0.14201	196.96	1.0447e+06	1.1403	0.12709	0.87291	0.25417	0.56572	False
LmxM.03.0710.1_14_0.302543507362784_222-241_1	LmxM.03.0710.1	131.98	106.66	131.98	106.66	-0.30469	320.47	3.11e+05	1.1402	0.12709	0.87291	0.25419	0.56572	False
LmxM.36.3130.1_38_0.10960960960961_68-87_1	LmxM.36.3130.1	203.22	182.45	203.22	182.45	-0.15473	215.68	9.5111e+05	1.1402	0.1271	0.8729	0.25419	0.56572	False
LmxM.31.0830.1_43_0.270212765957447_385-366_0	LmxM.31.0830.1	97.11	72.98	97.11	72.98	-0.40727	291.14	1.4053e+05	1.1402	0.1271	0.8729	0.2542	0.56572	False
LmxM.36.6080.1_29_0.0950080515297907_114-133_1	LmxM.36.6080.1	164.6	140.35	164.6	140.35	-0.22847	294.13	5.5102e+05	1.1401	0.12711	0.87289	0.25423	0.56572	False
LmxM.08_29.2690.1_33_0.3_282-263_0	LmxM.08_29.2690.1	103.11	78.594	103.11	78.594	-0.38737	300.51	1.6412e+05	1.1401	0.12711	0.87289	0.25423	0.56572	False
LmxM.29.1800.1_29_0.0964539007092199_130-149_1	LmxM.29.1800.1	103.11	78.594	103.11	78.594	-0.38737	300.51	1.6412e+05	1.1401	0.12711	0.87289	0.25423	0.56572	False
LmxM.05.0350.1_48_0.33130081300813_498-479_0	LmxM.05.0350.1	175.1	151.57	175.1	151.57	-0.20687	276.7	6.4671e+05	1.1401	0.12712	0.87288	0.25423	0.56572	False
LmxM.31.3440.1_43_0.282466281310212_729-748_1	LmxM.31.3440.1	100.11	75.787	100.11	75.787	-0.39699	295.8	1.5204e+05	1.1401	0.12712	0.87288	0.25425	0.56572	False
LmxM.32.0115.1_52_0.389254385964912_348-367_1	LmxM.32.0115.1	100.11	75.787	100.11	75.787	-0.39699	295.8	1.5204e+05	1.1401	0.12712	0.87288	0.25425	0.56572	False
LmxM.20.0630.1_0_0.0745324532453245_267-286_1	LmxM.20.0630.1	167.22	143.15	167.22	143.15	-0.22279	289.72	5.7407e+05	1.1401	0.12713	0.87287	0.25426	0.56572	False
LmxM.31.1790.1_57_0.35048231511254_664-645_0	LmxM.31.1790.1	167.22	143.15	167.22	143.15	-0.22279	289.72	5.7407e+05	1.1401	0.12713	0.87287	0.25426	0.56572	False
LmxM.21.0500.1_43_0.0341085271317829_45260_1	LmxM.21.0500.1	172.47	148.77	172.47	148.77	-0.212	281.01	6.2191e+05	1.1401	0.12713	0.87287	0.25426	0.56572	False
LmxM.17.0400.1_33_0.241792929292929_763-782_1	LmxM.17.0400.1	289.08	283.5	289.08	283.5	-0.028032	15.579	2.3694e+06	1.14	0.12714	0.87286	0.25427	0.56572	False
LmxM.08.1218.1_38_0.0378343118069145_52-71_1	LmxM.08.1218.1	117.73	92.629	117.73	92.629	-0.34269	315.1	2.3136e+05	1.14	0.12715	0.87285	0.2543	0.56572	False
Non-targeting-652	Non-target-125	117.73	92.629	117.73	92.629	-0.34269	315.1	2.3136e+05	1.14	0.12715	0.87285	0.2543	0.56572	False
LmxM.25.1570.1_0_0.113245997088792_771-790_1	LmxM.25.1570.1	117.73	92.629	117.73	92.629	-0.34269	315.1	2.3136e+05	1.14	0.12715	0.87285	0.2543	0.56572	False
LmxM.36.1830.1_0_0.183750949126803_480-499_1	LmxM.36.1830.1	140.23	115.08	140.23	115.08	-0.28287	316.13	3.6387e+05	1.1398	0.12719	0.87281	0.25439	0.56588	False
LmxM.18.1130.1_62_0.0267229254571027_45197_1	LmxM.18.1130.1	76.488	390.16	76.488	390.16	2.3357	49196	75747	1.1397	0.79129	0.20871	0.41743	0.62489	True
LmxM.21.0870.1_43_0.203234105108416_549-568_1	LmxM.21.0870.1	84.737	61.752	84.737	61.752	-0.45025	264.15	98743	1.1396	0.12722	0.87278	0.25445	0.56592	False
LmxM.08_29.0390.1_14_0.395913154533844_306-325_1	LmxM.08_29.0390.1	84.737	61.752	84.737	61.752	-0.45025	264.15	98743	1.1396	0.12722	0.87278	0.25445	0.56592	False
Non-targeting-997	Non-target-128	187.85	165.61	187.85	165.61	-0.18075	247.27	7.7581e+05	1.1395	0.12725	0.87275	0.2545	0.56592	False
LmxM.23.1270.1_0_0.13740959894806_415-434_1	LmxM.23.1270.1	103.86	569.81	103.86	569.81	2.4445	1.0855e+05	1.6723e+05	1.1394	0.78798	0.21202	0.42404	0.6276	True
LmxM.16.0020.1_29_0.0527131782945736_31-50_1	LmxM.16.0020.1	197.97	176.84	197.97	176.84	-0.162	223.32	8.8878e+05	1.1394	0.12727	0.87273	0.25454	0.56592	False
LmxM.25.0200.1_19_0.100459937061244_409-428_1	LmxM.25.0200.1	118.86	673.66	118.86	673.66	2.4928	1.539e+05	2.3713e+05	1.1393	0.78658	0.21342	0.42683	0.62928	True
LmxM.34.1550.1_38_0.156142927068037_312-331_1	LmxM.34.1550.1	123.36	98.242	123.36	98.242	-0.32545	315.36	2.6108e+05	1.1393	0.12729	0.87271	0.25458	0.56592	False
LmxM.15.0440a.1_52_0.126136812969553_309-328_1	LmxM.15.0440a.1-LmxM.15.0440b.1-LmxM.15.0440c.1	114.73	89.822	114.73	89.822	-0.34969	310.28	2.1641e+05	1.1392	0.1273	0.8727	0.2546	0.56592	False
LmxM.36.1380.1_52_0.37613697164259_696-715_1	LmxM.36.1380.1	153.73	129.12	153.73	129.12	-0.2499	302.78	4.6164e+05	1.1392	0.12732	0.87268	0.25463	0.56592	False
LmxM.10.0760.1_43_0.221695629278568_415-434_1	LmxM.10.0760.1	128.98	103.86	128.98	103.86	-0.30988	315.62	2.9303e+05	1.1391	0.12733	0.87267	0.25466	0.56592	False
LmxM.22.0860.1_46_0.0348808646524196_137-156_1	LmxM.22.0860.1	128.98	103.86	128.98	103.86	-0.30988	315.62	2.9303e+05	1.1391	0.12733	0.87267	0.25466	0.56592	False
LmxM.06.1080.1_57_0.0459259259259259_20-39_1	LmxM.06.1080.1	142.85	117.89	142.85	117.89	-0.27496	311.57	3.8177e+05	1.1391	0.12733	0.87267	0.25467	0.56592	False
LmxM.05.1170.1_43_0.317333333333333_232-251_1	LmxM.05.1170.1	78.738	404.2	78.738	404.2	2.3453	52962	81650	1.139	0.79073	0.20927	0.41855	0.62516	True
LmxM.01.0400.1_38_0.170276774969916_279-298_1	LmxM.01.0400.1	195.35	174.03	195.35	174.03	-0.1658	227.19	8.5858e+05	1.139	0.12735	0.87265	0.25471	0.56592	False
LmxM.24.1140.1_57_0.239720034995626_270-289_1	LmxM.24.1140.1	290.96	286.31	290.96	286.31	-0.023162	10.81	2.4094e+06	1.139	0.12736	0.87264	0.25472	0.56592	False
Non-targeting-1000	Non-target-36	210.34	190.87	210.34	190.87	-0.13945	189.59	1.0399e+06	1.1389	0.12737	0.87263	0.25474	0.56592	False
LmxM.21.1566.1_29_0.0172176308539945_18-37_1	LmxM.21.1566.1	55.117	36.49	55.117	36.49	-0.58192	173.48	32437	1.1387	0.12741	0.87259	0.25483	0.56592	False
LmxM.20.1510.1_14_0.34140167694985_2151-2170_1	LmxM.20.1510.1	55.117	36.49	55.117	36.49	-0.58192	173.48	32437	1.1387	0.12741	0.87259	0.25483	0.56592	False
LmxM.36.0350.1_57_0.274470899470899_406-425_1	LmxM.36.0350.1	68.615	47.718	68.615	47.718	-0.51494	218.34	57180	1.1386	0.12743	0.87257	0.25485	0.56592	False
LmxM.29.0470.1_14_0.378310844577711_750-769_1	LmxM.29.0470.1	87.737	64.559	87.737	64.559	-0.43673	268.6	1.0805e+05	1.1386	0.12743	0.87257	0.25486	0.56592	False
LmxM.32.2920.1_0_0.173588924387646_159-178_1	LmxM.32.2920.1	87.737	64.559	87.737	64.559	-0.43673	268.6	1.0805e+05	1.1386	0.12743	0.87257	0.25486	0.56592	False
LmxM.01.0460.1_29_0.457987072945522_1980-1999_1	LmxM.01.0460.1	111.73	87.015	111.73	87.015	-0.3571	305.5	2.0206e+05	1.1386	0.12743	0.87257	0.25487	0.56592	False
LmxM.27.0630.1_0_0.00710811821922933_16-35_1	LmxM.27.0630.1	111.73	87.015	111.73	87.015	-0.3571	305.5	2.0206e+05	1.1386	0.12743	0.87257	0.25487	0.56592	False
LmxM.16.0870.1_43_0.265693430656934_550-531_0	LmxM.16.0870.1	161.6	137.54	161.6	137.54	-0.23104	289.47	5.254e+05	1.1385	0.12746	0.87254	0.25491	0.56592	False
LmxM.36.0390.1_33_0.245560629122273_481-500_1	LmxM.36.0390.1	26.621	106.66	26.621	106.66	1.9627	3203.4	4943	1.1385	0.80316	0.19684	0.39369	0.61185	True
LmxM.14.1290.1_29_0.168744804655029_402-421_1	LmxM.14.1290.1	137.23	112.28	137.23	112.28	-0.28721	311.31	3.4406e+05	1.1384	0.12747	0.87253	0.25494	0.56592	False
LmxM.19.0870.1_81_0.4330900243309_167-186_1	LmxM.19.0870.1	137.23	112.28	137.23	112.28	-0.28721	311.31	3.4406e+05	1.1384	0.12747	0.87253	0.25494	0.56592	False
LmxM.29.0360.1_57_0.136570561456753_281-262_0	LmxM.29.0360.1	120.36	95.435	120.36	95.435	-0.33162	310.54	2.4496e+05	1.1384	0.12748	0.87252	0.25496	0.56592	False
LmxM.08.1222.1_52_0.183333333333333_45-64_1	LmxM.08.1222.1	200.22	179.64	200.22	179.64	-0.15563	211.7	9.1517e+05	1.1384	0.12749	0.87251	0.25497	0.56592	False
LmxM.10.0390.1_52_0.0967385295743505_165-184_1	LmxM.10.0390.1-LmxM.10.0405.1-LmxM.10.0470.1	108.73	84.208	108.73	84.208	-0.36495	300.76	1.8831e+05	1.1381	0.12755	0.87245	0.25509	0.56592	False
LmxM.29.0430.1_43_0.325622775800712_555-536_0	LmxM.29.0430.1	131.61	106.66	131.61	106.66	-0.30061	311.05	3.0872e+05	1.1381	0.12755	0.87245	0.2551	0.56592	False
LmxM.33.2080.1_0_0.154717649141441_867-886_1	LmxM.33.2080.1	131.61	106.66	131.61	106.66	-0.30061	311.05	3.0872e+05	1.1381	0.12755	0.87245	0.2551	0.56592	False
LmxM.24.1830.1_14_0.258644536652835_180-199_1	LmxM.24.1830.1	148.1	123.5	148.1	123.5	-0.26011	302.53	4.1917e+05	1.138	0.12755	0.87245	0.25511	0.56592	False
LmxM.26.1600.1_19_0.0304847576211894_58-77_1	LmxM.26.1600.1	148.1	123.5	148.1	123.5	-0.26011	302.53	4.1917e+05	1.138	0.12755	0.87245	0.25511	0.56592	False
LmxM.15.1260.1_74_0.280528052805281_332-351_1	LmxM.15.1260.1	148.1	123.5	148.1	123.5	-0.26011	302.53	4.1917e+05	1.138	0.12755	0.87245	0.25511	0.56592	False
LmxM.03.0060.1_71_0.466873706004141_442-461_1	LmxM.03.0060.1	125.98	101.05	125.98	101.05	-0.31535	310.79	2.7571e+05	1.138	0.12756	0.87244	0.25511	0.56592	False
LmxM.32.1820.1_67_0.390564578499613_495-514_1	LmxM.32.1820.1	83.612	435.07	83.612	435.07	2.3656	61762	95386	1.138	0.78974	0.21026	0.42052	0.62633	True
LmxM.34.2890.1_29_0.0219298245614035_35-54_1	LmxM.34.2890.1	187.47	165.61	187.47	165.61	-0.17789	239	7.7181e+05	1.138	0.12757	0.87243	0.25514	0.56592	False
LmxM.05.0910.1_29_0.182907600126143_576-595_1	LmxM.05.0910.1	260.59	249.82	260.59	249.82	-0.060652	57.99	1.8109e+06	1.138	0.12757	0.87243	0.25514	0.56592	False
LmxM.17.0300.1_86_0.479474548440066_282-301_1	LmxM.17.0300.1	217.47	199.29	217.47	199.29	-0.12531	165.17	1.1336e+06	1.1379	0.12758	0.87242	0.25515	0.56592	False
LmxM.21.0620.1_14_0.169900819318672_385-404_1	LmxM.21.0620.1	90.736	67.366	90.736	67.366	-0.42421	273.08	1.1787e+05	1.1379	0.12758	0.87242	0.25516	0.56592	False
LmxM.26.0370.1_29_0.139344262295082_362-343_0	LmxM.26.0370.1	272.21	263.85	272.21	263.85	-0.044824	34.928	2.0276e+06	1.1379	0.12758	0.87242	0.25516	0.56592	False
LmxM.28.2640.1_38_0.113298337707787_255-274_1	LmxM.28.2640.1	65.24	44.911	65.24	44.911	-0.52887	206.64	50183	1.1379	0.12758	0.87242	0.25517	0.56592	False
LmxM.32.1850.1_71_0.413748378728923_315-334_1	LmxM.32.1850.1	65.24	44.911	65.24	44.911	-0.52887	206.64	50183	1.1379	0.12758	0.87242	0.25517	0.56592	False
LmxM.13.0070.1_57_0.199661590524535_107-126_1	LmxM.13.0070.1	65.24	44.911	65.24	44.911	-0.52887	206.64	50183	1.1379	0.12758	0.87242	0.25517	0.56592	False
LmxM.34.1930.1_14_0.352701325178389_342-361_1	LmxM.34.1930.1	65.24	44.911	65.24	44.911	-0.52887	206.64	50183	1.1379	0.12758	0.87242	0.25517	0.56592	False
LmxM.34.2070.1_38_0.106553512494107_222-241_1	LmxM.34.2070.1	65.24	44.911	65.24	44.911	-0.52887	206.64	50183	1.1379	0.12758	0.87242	0.25517	0.56592	False
LmxM.09.0740.1_0_0.123198097785704_824-843_1	LmxM.09.0740.1	227.22	210.52	227.22	210.52	-0.10961	139.38	1.2699e+06	1.1379	0.12758	0.87242	0.25517	0.56592	False
LmxM.32.0650.1_29_0.048670465337132_198-217_1	LmxM.32.0650.1	58.491	39.297	58.491	39.297	-0.56201	184.21	37829	1.1378	0.1276	0.8724	0.25521	0.56592	False
LmxM.08_29.2870.1_19_0.0682210708117444_75-94_1	LmxM.08_29.2870.1	274.46	266.66	274.46	266.66	-0.041445	30.426	2.0713e+06	1.1377	0.12761	0.87239	0.25523	0.56592	False
LmxM.08.0650.1_43_0.364475201845444_313-332_1	LmxM.08.0650.1	239.21	224.55	239.21	224.55	-0.090847	107.46	1.4509e+06	1.1377	0.12762	0.87238	0.25524	0.56592	False
LmxM.30.0130.1_43_0.296116504854369_735-716_0	LmxM.30.0130.1	150.73	126.31	150.73	126.31	-0.25312	298.06	4.3868e+05	1.1376	0.12764	0.87236	0.25528	0.56592	False
LmxM.33.0920.1_29_0.0310981535471331_57-76_1	LmxM.33.0920.1	150.73	126.31	150.73	126.31	-0.25312	298.06	4.3868e+05	1.1376	0.12764	0.87236	0.25528	0.56592	False
LmxM.25.1840.1_29_0.189814814814815_375-356_0	LmxM.25.1840.1	47.993	30.876	47.993	30.876	-0.62009	146.49	22674	1.1376	0.12764	0.87236	0.25528	0.56592	False
LmxM.11.0220.1_38_0.199404761904762_62-81_1	LmxM.11.0220.1	47.993	30.876	47.993	30.876	-0.62009	146.49	22674	1.1376	0.12764	0.87236	0.25528	0.56592	False
LmxM.34.4550.1_29_0.0873873873873874_385-404_1	LmxM.34.4550.1	47.993	30.876	47.993	30.876	-0.62009	146.49	22674	1.1376	0.12764	0.87236	0.25528	0.56592	False
LmxM.32.2320.1_29_0.195329087048832_453-472_1	LmxM.32.2320.1	61.866	42.104	61.866	42.104	-0.54445	195.26	43738	1.1376	0.12765	0.87235	0.2553	0.56592	False
LmxM.34.5030.1_38_0.0532581453634085_79-98_1	LmxM.34.5030.1	63.365	308.76	63.365	308.76	2.2668	30110	46536	1.1376	0.79261	0.20739	0.41478	0.62292	True
LmxM.07.0330.1_57_0.331721080209593_819-838_1	LmxM.07.0330.1	209.97	190.87	209.97	190.87	-0.13689	182.36	1.0351e+06	1.1375	0.12766	0.87234	0.25531	0.56592	False
LmxM.06.0820.1_52_0.113333333333333_126-145_1	LmxM.06.0820.1	117.36	92.629	117.36	92.629	-0.33813	305.76	2.2946e+05	1.1375	0.12766	0.87234	0.25532	0.56592	False
LmxM.19.1370.1_14_0.115004492362983_252-271_1	LmxM.19.1370.1	194.97	174.03	194.97	174.03	-0.16304	219.27	8.5432e+05	1.1375	0.12766	0.87234	0.25532	0.56592	False
LmxM.05.0700.1_38_0.0255818426620504_130-149_1	LmxM.05.0700.1	93.736	70.173	93.736	70.173	-0.41258	277.6	1.2823e+05	1.1375	0.12767	0.87233	0.25534	0.56592	False
LmxM.21.0950.1_57_0.403137254901961_510-529_1	LmxM.21.0950.1	81.363	58.945	81.363	58.945	-0.45834	251.27	88883	1.1374	0.12768	0.87232	0.25535	0.56592	False
Non-targeting-96	Non-target-191	255.71	244.2	255.71	244.2	-0.066174	66.228	1.7245e+06	1.1374	0.12768	0.87232	0.25537	0.56592	False
LmxM.36.1000.1_14_0.320997172963249_1246-1265_1	LmxM.36.1000.1	102.73	78.594	102.73	78.594	-0.38217	291.38	1.6258e+05	1.1374	0.12769	0.87231	0.25539	0.56592	False
LmxM.07.0860.1_43_0.151787773933103_649-668_1	LmxM.07.0860.1	102.73	78.594	102.73	78.594	-0.38217	291.38	1.6258e+05	1.1374	0.12769	0.87231	0.25539	0.56592	False
LmxM.04.0240.1_14_0.138602520045819_111-130_1	LmxM.04.0240.1	153.35	129.12	153.35	129.12	-0.2464	293.63	4.5873e+05	1.1373	0.12771	0.87229	0.25541	0.56592	False
LmxM.20.1580.1_0_0.134772652927707_408-427_1	LmxM.20.1580.1	153.35	129.12	153.35	129.12	-0.2464	293.63	4.5873e+05	1.1373	0.12771	0.87229	0.25541	0.56592	False
LmxM.24.1930.1_0_0.0752997601918465_150-169_1	LmxM.24.1930.1	74.989	53.332	74.989	53.332	-0.48399	234.52	71962	1.1373	0.12771	0.87229	0.25541	0.56592	False
LmxM.19.0510.1_38_0.142437591776799_675-694_1	LmxM.19.0510.1	74.989	53.332	74.989	53.332	-0.48399	234.52	71962	1.1373	0.12771	0.87229	0.25541	0.56592	False
LmxM.25.2330.1_29_0.0620525059665871_160-141_0	LmxM.25.2330.1	96.735	72.98	96.735	72.98	-0.40175	282.16	1.3912e+05	1.1373	0.12772	0.87228	0.25543	0.56592	False
LmxM.33.0370.1_14_0.23867952088811_810-829_1	LmxM.33.0370.1	99.735	75.787	99.735	75.787	-0.39163	286.75	1.5057e+05	1.1372	0.12772	0.87228	0.25545	0.56592	False
LmxM.04.0280.1_38_0.0277367470868209_162-181_1	LmxM.04.0280.1	224.59	207.71	224.59	207.71	-0.11219	142.44	1.2323e+06	1.1372	0.12772	0.87228	0.25545	0.56592	False
LmxM.36.2580.1_0_0.0880376344086022_255-274_1	LmxM.36.2580.1	134.23	109.47	134.23	109.47	-0.29176	306.52	3.2492e+05	1.1371	0.12774	0.87226	0.25548	0.56592	False
LmxM.14.0740.1_38_0.0209713024282561_16-35_1	LmxM.14.0740.1	134.23	109.47	134.23	109.47	-0.29176	306.52	3.2492e+05	1.1371	0.12774	0.87226	0.25548	0.56592	False
LmxM.26.0660.1_43_0.258771929824561_289-308_1	LmxM.26.0660.1	155.98	131.93	155.98	131.93	-0.23993	289.23	4.7934e+05	1.137	0.12776	0.87224	0.25552	0.56592	False
LmxM.09.0880.1_48_0.492894056847545_759-778_1	LmxM.09.0880.1	155.98	131.93	155.98	131.93	-0.23993	289.23	4.7934e+05	1.137	0.12776	0.87224	0.25552	0.56592	False
LmxM.12.1220.1_29_0.0326009922041106_141-122_0	LmxM.12.1220.1	155.98	131.93	155.98	131.93	-0.23993	289.23	4.7934e+05	1.137	0.12776	0.87224	0.25552	0.56592	False
LmxM.07.1055.1_89_0.445427728613569_141-160_1	LmxM.07.1055.1	292.46	289.11	292.46	289.11	-0.016527	5.5866	2.4417e+06	1.1369	0.12779	0.87221	0.25557	0.56592	False
LmxM.21.0940.1_29_0.412935323383085_409-428_1	LmxM.21.0940.1	128.61	103.86	128.61	103.86	-0.30572	306.27	2.9083e+05	1.1369	0.12779	0.87221	0.25559	0.56592	False
LmxM.30.2520.1_33_0.113939393939394_291-272_0	LmxM.30.2520.1	128.61	103.86	128.61	103.86	-0.30572	306.27	2.9083e+05	1.1369	0.12779	0.87221	0.25559	0.56592	False
LmxM.22.1490.1_81_0.452708907254362_482-501_1	LmxM.22.1490.1	158.6	134.73	158.6	134.73	-0.23371	284.86	5.0051e+05	1.1369	0.1278	0.8722	0.2556	0.56592	False
LmxM.20.1720.1_71_0.207317073170732_164-145_0	LmxM.20.1720.1	158.6	134.73	158.6	134.73	-0.23371	284.86	5.0051e+05	1.1369	0.1278	0.8722	0.2556	0.56592	False
LmxM.15.0350.1_38_0.190904547726137_376-395_1	LmxM.15.0350.1	260.21	249.82	260.21	249.82	-0.058583	54.022	1.8042e+06	1.1368	0.1278	0.8722	0.2556	0.56592	False
LmxM.33.4050.1_19_0.122962962962963_256-237_0	LmxM.33.4050.1	174.35	151.57	174.35	151.57	-0.20072	259.34	6.3957e+05	1.1368	0.1278	0.8722	0.25561	0.56592	False
LmxM.33.1900a.1_57_0.32991452991453_182-201_1	LmxM.33.1900a.1	114.36	89.822	114.36	89.822	-0.34501	301.01	2.1458e+05	1.1367	0.12782	0.87218	0.25565	0.56592	False
LmxM.36.2140.1_43_0.241341991341991_216-235_1	LmxM.36.2140.1	114.36	89.822	114.36	89.822	-0.34501	301.01	2.1458e+05	1.1367	0.12782	0.87218	0.25565	0.56592	False
LmxM.27.1820.1_0_0.102349486049927_693-712_1	LmxM.27.1820.1	161.23	137.54	161.23	137.54	-0.22771	280.52	5.2224e+05	1.1367	0.12783	0.87217	0.25566	0.56592	False
LmxM.18.0520.1_52_0.150943396226415_347-328_0	LmxM.18.0520.1	169.1	145.96	169.1	145.96	-0.21095	267.72	5.9088e+05	1.1366	0.12784	0.87216	0.25568	0.56592	False
LmxM.10.0570.1_57_0.155184411969381_213-232_1	LmxM.10.0570.1	163.85	140.35	163.85	140.35	-0.22192	276.22	5.4455e+05	1.1366	0.12784	0.87216	0.25569	0.56592	False
LmxM.26.0020.1_29_0.337719298245614_145-164_1	LmxM.26.0020.1	145.1	120.7	145.1	120.7	-0.26368	297.81	3.9754e+05	1.1365	0.12787	0.87213	0.25573	0.56599	False
LmxM.16.0890.1_52_0.185634800202327_357-376_1	LmxM.16.0890.1-LmxM.16.0890a.1	204.72	185.26	204.72	185.26	-0.14338	189.39	9.6939e+05	1.1365	0.12788	0.87212	0.25576	0.56602	False
LmxM.31.0950.1_29_0.075222816399287_207-226_1	LmxM.31.0950.1	106.11	583.84	106.11	583.84	2.449	1.1411e+05	1.7677e+05	1.1363	0.78666	0.21334	0.42667	0.62915	True
LmxM.09.0270.1_0_0.0278670953912111_45-64_1	LmxM.09.0270.1	84.362	61.752	84.362	61.752	-0.44393	255.6	97616	1.1362	0.12793	0.87207	0.25586	0.56614	False
LmxM.11.0710.1_0_0.121726822363765_167-186_1	LmxM.11.0710.1	25.496	101.05	25.496	101.05	1.9454	2854.1	4421.7	1.1362	0.80296	0.19704	0.39407	0.612	True
LmxM.08_29.0750.1_57_0.38578431372549_782-801_1	LmxM.08_29.0750.1	25.496	101.05	25.496	101.05	1.9454	2854.1	4421.7	1.1362	0.80296	0.19704	0.39407	0.612	True
LmxM.22.1000.1_43_0.0130385487528345_26-7_0	LmxM.22.1000.1	32.995	19.648	32.995	19.648	-0.71929	89.065	8605.6	1.1361	0.12796	0.87204	0.25592	0.56614	False
LmxM.19.0710.1_57_0.0722394220846233_62-81_1	LmxM.19.0710.1	32.995	19.648	32.995	19.648	-0.71929	89.065	8605.6	1.1361	0.12796	0.87204	0.25592	0.56614	False
LmxM.29.1580.1_43_0.134281200631912_331-350_1	LmxM.29.1580.1	32.995	19.648	32.995	19.648	-0.71929	89.065	8605.6	1.1361	0.12796	0.87204	0.25592	0.56614	False
LmxM.17.0084.1_60_0.2642089093702_169-188_1	LmxM.17.0080.1-LmxM.17.0081.1-LmxM.17.0082.1-LmxM.17.0084.1-LmxM.17.0085.1	32.995	19.648	32.995	19.648	-0.71929	89.065	8605.6	1.1361	0.12796	0.87204	0.25592	0.56614	False
LmxM.20.0430.1_19_0.165407220822838_387-406_1	LmxM.20.0430.1	147.73	123.5	147.73	123.5	-0.25647	293.38	4.1643e+05	1.1361	0.12796	0.87204	0.25592	0.56614	False
LmxM.08_29.0610.1_41_0.0566037735849057_111-92_0	LmxM.08_29.0610.1	257.59	247.01	257.59	247.01	-0.06025	55.934	1.7574e+06	1.136	0.12798	0.87202	0.25596	0.56614	False
LmxM.13.0080.1_38_0.0205128205128205_85-104_1	LmxM.13.0080.1	119.98	95.435	119.98	95.435	-0.32716	301.26	2.4299e+05	1.136	0.12798	0.87202	0.25596	0.56614	False
LmxM.09.1170.1_43_0.189509306260575_101-120_1	LmxM.09.1170.1	202.09	182.45	202.09	182.45	-0.14676	192.95	9.3753e+05	1.136	0.12799	0.87201	0.25597	0.56614	False
Non-targeting-262	Non-target-37	202.09	182.45	202.09	182.45	-0.14676	192.95	9.3753e+05	1.136	0.12799	0.87201	0.25597	0.56614	False
LmxM.30.1440c.1_67_0.400749063670412_532-551_1	LmxM.30.1445.1-LmxM.30.1440c.1	250.46	238.59	250.46	238.59	-0.069782	70.491	1.6343e+06	1.1358	0.12803	0.87197	0.25606	0.56615	False
LmxM.33.3430.1_29_0.0585645090268604_127-146_1	LmxM.33.3430.1	71.614	50.525	71.614	50.525	-0.49499	222.38	63877	1.1358	0.12803	0.87197	0.25606	0.56615	False
LmxM.08_29.0700.1_43_0.12285581826611_259-278_1	LmxM.08_29.0700.1	139.48	115.08	139.48	115.08	-0.27519	297.56	3.5885e+05	1.1356	0.12805	0.87195	0.2561	0.56615	False
LmxM.34.1860.1_29_0.186342592592593_316-335_1	LmxM.34.1860.1	179.22	157.19	179.22	157.19	-0.18814	242.77	6.8691e+05	1.1356	0.12807	0.87193	0.25613	0.56615	False
Non-targeting-260	Non-target-36	231.34	216.13	231.34	216.13	-0.097658	115.62	1.3305e+06	1.1355	0.12808	0.87192	0.25616	0.56615	False
LmxM.14.0120.1_57_0.350378787878788_366-385_1	LmxM.14.0120.1	262.09	252.62	262.09	252.62	-0.052845	44.767	1.8381e+06	1.1355	0.12808	0.87192	0.25617	0.56615	False
LmxM.34.0390.1_46_0.0462287104622871_71-90_1	LmxM.34.0390.1	199.47	179.64	199.47	179.64	-0.15024	196.55	9.0632e+05	1.1355	0.12809	0.87191	0.25618	0.56615	False
LmxM.08.0910.1_0_0.193140508929983_1219-1238_1	LmxM.08.0910.1	108.36	84.208	108.36	84.208	-0.36001	291.63	1.8664e+05	1.1354	0.1281	0.8719	0.2562	0.56615	False
LmxM.36.6350.1_14_0.0554468362687541_76-95_1	LmxM.36.6350.1	108.36	84.208	108.36	84.208	-0.36001	291.63	1.8664e+05	1.1354	0.1281	0.8719	0.2562	0.56615	False
LmxM.29.2230.1_67_0.208499335989376_146-165_1	LmxM.29.2230.1	77.988	56.138	77.988	56.138	-0.46717	238.71	79652	1.1354	0.12811	0.87189	0.25621	0.56615	False
LmxM.36.0690.1_14_0.294919454770756_233-252_1	LmxM.36.0690.1	77.988	56.138	77.988	56.138	-0.46717	238.71	79652	1.1354	0.12811	0.87189	0.25621	0.56615	False
LmxM.34.5110.1_29_0.491015274034142_1089-1108_1	LmxM.34.5110.1	77.988	56.138	77.988	56.138	-0.46717	238.71	79652	1.1354	0.12811	0.87189	0.25621	0.56615	False
LmxM.30.0290.1_52_0.216805390408244_540-559_1	LmxM.30.0290.1	77.988	56.138	77.988	56.138	-0.46717	238.71	79652	1.1354	0.12811	0.87189	0.25621	0.56615	False
LmxM.34.5390.1_0_0.141937106918239_2817-2836_1	LmxM.34.5390.1	77.988	56.138	77.988	56.138	-0.46717	238.71	79652	1.1354	0.12811	0.87189	0.25621	0.56615	False
LmxM.27.1600.1_67_0.417047184170472_270-289_1	LmxM.27.1600.1	77.988	56.138	77.988	56.138	-0.46717	238.71	79652	1.1354	0.12811	0.87189	0.25621	0.56615	False
LmxM.34.2320.1_43_0.0891851851851852_294-313_1	LmxM.34.2320.1	176.6	154.38	176.6	154.38	-0.19281	246.81	6.6116e+05	1.1354	0.12811	0.87189	0.25622	0.56615	False
LmxM.29.2260.1_14_0.309635416666667_1185-1204_1	LmxM.29.2260.1	87.362	64.559	87.362	64.559	-0.43062	259.98	1.0686e+05	1.1353	0.12812	0.87188	0.25623	0.56615	False
LmxM.33.0190.1_52_0.0230352303523035_25-44_1	LmxM.33.0190.1	216.72	199.29	216.72	199.29	-0.12035	151.83	1.1235e+06	1.1353	0.12813	0.87187	0.25626	0.56615	False
LmxM.29.3050.1_14_0.00965420396700018_46-65_1	LmxM.29.3050.1	221.59	204.91	221.59	204.91	-0.11242	139.21	1.1901e+06	1.1353	0.12813	0.87187	0.25627	0.56615	False
LmxM.36.3410.1_71_0.251539138082674_275-294_1	LmxM.36.3410.1	155.6	131.93	155.6	131.93	-0.23648	280.28	4.7636e+05	1.1352	0.12815	0.87185	0.25629	0.56615	False
LmxM.24.1040.1_29_0.475673898750822_1440-1459_1	LmxM.24.1040.1	155.6	131.93	155.6	131.93	-0.23648	280.28	4.7636e+05	1.1352	0.12815	0.87185	0.25629	0.56615	False
LmxM.04.0123.1_29_0.155982905982906_70-89_1	LmxM.04.0123.1	158.23	134.73	158.23	134.73	-0.23031	275.98	4.9745e+05	1.135	0.12818	0.87182	0.25636	0.56615	False
LmxM.36.1180.1_38_0.0159203980099502_45260_1	LmxM.36.1180.1	158.23	134.73	158.23	134.73	-0.23031	275.98	4.9745e+05	1.135	0.12818	0.87182	0.25636	0.56615	False
LmxM.33.0640.1_57_0.235661555934128_412-431_1	LmxM.33.0640.1	158.23	134.73	158.23	134.73	-0.23031	275.98	4.9745e+05	1.135	0.12818	0.87182	0.25636	0.56615	False
LmxM.09.1320.1_38_0.147414741474147_264-283_1	LmxM.09.1320.1	233.59	218.94	233.59	218.94	-0.093029	107.31	1.3642e+06	1.135	0.12819	0.87181	0.25637	0.56615	False
LmxM.09.0290.1_29_0.246708794102159_929-948_1	LmxM.09.0290.1	51.367	33.683	51.367	33.683	-0.59443	156.36	27032	1.135	0.12819	0.87181	0.25637	0.56615	False
LmxM.26.0470.1_38_0.0769479469770449_234-253_1	LmxM.26.0470.1	51.367	33.683	51.367	33.683	-0.59443	156.36	27032	1.135	0.12819	0.87181	0.25637	0.56615	False
LmxM.26.0300.1_14_0.367492492492492_975-994_1	LmxM.26.0300.1	105.36	81.401	105.36	81.401	-0.36821	287	1.7355e+05	1.1349	0.1282	0.8718	0.2564	0.56617	False
Non-targeting-168	Non-target-192	257.21	247.01	257.21	247.01	-0.058157	52.038	1.7508e+06	1.1349	0.12821	0.87179	0.25643	0.5662	False
LmxM.33.0770.1_29_0.489827856025039_308-327_1	LmxM.33.0770.1	371.94	2792.9	371.94	2792.9	2.9052	2.9305e+06	4.5513e+06	1.1348	0.77472	0.22528	0.45056	0.6429	True
LmxM.19.0640.1_62_0.439608269858542_1220-1201_0	LmxM.19.0640.1	128.23	103.86	128.23	103.86	-0.30154	297.06	2.8864e+05	1.1346	0.12826	0.87174	0.25653	0.56632	False
LmxM.08_29.2660.1_29_0.16701607267645_472-491_1	LmxM.08_29.2660.1	128.23	103.86	128.23	103.86	-0.30154	297.06	2.8864e+05	1.1346	0.12826	0.87174	0.25653	0.56632	False
LmxM.17.0940.1_29_0.109563602599814_357-338_0	LmxM.17.0940.1	184.1	162.8	184.1	162.8	-0.17633	226.75	7.3634e+05	1.1345	0.12828	0.87172	0.25657	0.56635	False
LmxM.24.1990.1_57_0.23890462700661_242-261_1	LmxM.24.1990.1	93.361	70.173	93.361	70.173	-0.40686	268.84	1.2691e+05	1.1344	0.12831	0.87169	0.25662	0.5664	False
LmxM.31.3870.1_29_0.263875673961307_824-843_1	LmxM.31.3870.1	93.361	70.173	93.361	70.173	-0.40686	268.84	1.2691e+05	1.1344	0.12831	0.87169	0.25662	0.5664	False
Non-targeting-363	Non-target-47	99.36	75.787	99.36	75.787	-0.38625	277.84	1.4911e+05	1.1343	0.12833	0.87167	0.25665	0.5664	False
LmxM.21.0450.1_52_0.257971014492754_174-193_1	LmxM.21.0450.1	99.36	75.787	99.36	75.787	-0.38625	277.84	1.4911e+05	1.1343	0.12833	0.87167	0.25665	0.5664	False
LmxM.03.0630.1_52_0.378740970072239_363-382_1	LmxM.03.0630.1	136.48	112.28	136.48	112.28	-0.27936	292.88	3.3921e+05	1.1342	0.12835	0.87165	0.25669	0.5664	False
LmxM.24.1790.1_14_0.380952380952381_301-320_1	LmxM.24.1790.1	113.98	89.822	113.98	89.822	-0.34031	291.88	2.1276e+05	1.1342	0.12835	0.87165	0.2567	0.5664	False
LmxM.32.1860.1_71_0.434217368694748_831-850_1	LmxM.32.1860.1	199.09	179.64	199.09	179.64	-0.14754	189.19	9.0192e+05	1.134	0.12839	0.87161	0.25678	0.5664	False
LmxM.16.1050.1_29_0.0258423290807982_76-95_1	LmxM.16.1050.1	178.85	157.19	178.85	157.19	-0.18514	234.58	6.8319e+05	1.134	0.1284	0.8716	0.25681	0.5664	False
LmxM.13.1490.1_29_0.478411053540587_1103-1122_1	LmxM.13.1490.1	178.85	157.19	178.85	157.19	-0.18514	234.58	6.8319e+05	1.134	0.1284	0.8716	0.25681	0.5664	False
Non-targeting-637	Non-target-47	176.22	154.38	176.22	154.38	-0.18976	238.55	6.5753e+05	1.1337	0.12845	0.87155	0.25691	0.5664	False
LmxM.23.0225.1_52_0.296622613803231_197-216_1	LmxM.23.0225.1	130.86	106.66	130.86	106.66	-0.29243	292.63	3.0419e+05	1.1337	0.12846	0.87154	0.25693	0.5664	False
LmxM.13.1020.1_33_0.344307270233196_1248-1267_1	LmxM.13.1020.1	119.61	95.435	119.61	95.435	-0.32268	292.13	2.4102e+05	1.1336	0.12848	0.87152	0.25696	0.5664	False
LmxM.36.4270.1_14_0.234544695071011_1119-1138_1	LmxM.36.4270.1	119.61	95.435	119.61	95.435	-0.32268	292.13	2.4102e+05	1.1336	0.12848	0.87152	0.25696	0.5664	False
LmxM.16.1090.1_29_0.43923773820681_2807-2826_1	LmxM.16.1090.1	119.61	95.435	119.61	95.435	-0.32268	292.13	2.4102e+05	1.1336	0.12848	0.87152	0.25696	0.5664	False
LmxM.07.0080.1_52_0.189636752136752_344-363_1	LmxM.07.0080.1	173.6	151.57	173.6	151.57	-0.19454	242.55	6.3247e+05	1.1335	0.1285	0.8715	0.25699	0.5664	False
LmxM.26.1200.1_34_0.0826952526799387_168-149_0	LmxM.26.1200.1	54.742	36.49	54.742	36.49	-0.57225	166.56	31869	1.1335	0.1285	0.8715	0.257	0.5664	False
LmxM.29.1300.1_38_0.179507975128413_658-677_1	LmxM.29.1300.1	54.742	36.49	54.742	36.49	-0.57225	166.56	31869	1.1335	0.1285	0.8715	0.257	0.5664	False
LmxM.29.2380.1_43_0.376522702104097_333-352_1	LmxM.29.2380.1	272.96	266.66	272.96	266.66	-0.033569	19.851	2.0421e+06	1.1335	0.1285	0.8715	0.257	0.5664	False
LmxM.33.0815.1_67_0.365079365079365_147-128_0	LmxM.33.0815.1	20.622	11.228	20.622	11.228	-0.82234	44.125	2558.1	1.1335	0.1285	0.8715	0.257	0.5664	False
LmxM.36.0500.1_52_0.288323548597521_436-455_1	LmxM.36.0500.1	64.865	44.911	64.865	44.911	-0.52068	199.09	49440	1.1335	0.1285	0.8715	0.257	0.5664	False
LmxM.21.1580.1_14_0.0397784491440081_69-88_1	LmxM.21.1580.1	64.865	44.911	64.865	44.911	-0.52068	199.09	49440	1.1335	0.1285	0.8715	0.257	0.5664	False
LmxM.28.2870.1_38_0.0969455511288181_69-88_1	LmxM.28.2870.1	74.614	53.332	74.614	53.332	-0.47686	226.47	71034	1.1335	0.12851	0.87149	0.25702	0.5664	False
LmxM.26.0840.1_14_0.13719298245614_381-400_1	LmxM.26.0840.1	110.98	87.015	110.98	87.015	-0.34747	287.25	1.9857e+05	1.1335	0.12851	0.87149	0.25703	0.5664	False
Non-targeting-431	Non-target-85	110.98	87.015	110.98	87.015	-0.34747	287.25	1.9857e+05	1.1335	0.12851	0.87149	0.25703	0.5664	False
LmxM.07.0930.1_43_0.475327291037261_462-481_1	LmxM.07.0930.1	110.98	87.015	110.98	87.015	-0.34747	287.25	1.9857e+05	1.1335	0.12851	0.87149	0.25703	0.5664	False
LmxM.32.0765.1_43_0.0316706254948535_32-51_1	LmxM.32.0765.1	110.98	87.015	110.98	87.015	-0.34747	287.25	1.9857e+05	1.1335	0.12851	0.87149	0.25703	0.5664	False
LmxM.20.0040.1_48_0.266666666666667_272-253_0	LmxM.20.0040.1	12.373	42.104	12.373	42.104	1.6885	441.96	688.09	1.1334	0.81139	0.18861	0.37722	0.60352	True
LmxM.34.4230.1_43_0.245088245088245_729-748_1	LmxM.34.4230.1	12.373	42.104	12.373	42.104	1.6885	441.96	688.09	1.1334	0.81139	0.18861	0.37722	0.60352	True
LmxM.34.3040.1_52_0.214460784313725_170-189_1	LmxM.34.3040.1	170.97	148.77	170.97	148.77	-0.19947	246.58	6.08e+05	1.1334	0.12853	0.87147	0.25706	0.5664	False
LmxM.33.3450.1_38_0.0581267217630854_207-226_1	LmxM.33.3450.1	155.23	131.93	155.23	131.93	-0.23302	271.47	4.734e+05	1.1333	0.12853	0.87147	0.25707	0.5664	False
LmxM.31.0440.1_52_0.329908675799087_285-304_1	LmxM.31.0440.1	186.35	165.61	186.35	165.61	-0.16925	215.04	7.5987e+05	1.1333	0.12854	0.87146	0.25707	0.5664	False
LmxM.30.3150.1_14_0.228798185941043_1002-1021_1	LmxM.30.3150.1	157.85	134.73	157.85	134.73	-0.22691	267.24	4.9441e+05	1.1332	0.12856	0.87144	0.25712	0.5664	False
LmxM.36.2950.1_43_0.266505636070853_325-344_1	LmxM.36.2950.1	157.85	134.73	157.85	134.73	-0.22691	267.24	4.9441e+05	1.1332	0.12856	0.87144	0.25712	0.5664	False
LmxM.20.0870.1_29_0.0546942291128338_121-140_1	LmxM.20.0870.1	165.72	143.15	165.72	143.15	-0.20987	254.74	5.6083e+05	1.1332	0.12857	0.87143	0.25715	0.5664	False
LmxM.05.1170.1_29_0.4_309-290_0	LmxM.05.1170.1	57.366	272.27	57.366	272.27	2.2271	23092	35975	1.133	0.7922	0.2078	0.41561	0.62356	True
LmxM.23.1700.1_29_0.0333333333333333_27-8_0	LmxM.23.1700.1	230.59	216.13	230.59	216.13	-0.092994	104.5	1.3193e+06	1.133	0.1286	0.8714	0.25721	0.5664	False
LmxM.13.0920.1_26_0.35453943008615_1612-1593_0	LmxM.13.0920.1	183.72	162.8	183.72	162.8	-0.17341	218.84	7.3246e+05	1.133	0.12861	0.87139	0.25722	0.5664	False
LmxM.17.1000.1_38_0.0311049210770659_63-82_1	LmxM.17.1000.1	288.71	286.31	288.71	286.31	-0.012002	2.8803	2.3614e+06	1.133	0.12861	0.87139	0.25723	0.5664	False
LmxM.27.0330.1_38_0.141564902758933_309-328_1	LmxM.27.0330.1	297.71	297.53	297.71	297.53	-0.0008264	0.01463	2.5568e+06	1.133	0.12862	0.87138	0.25723	0.5664	False
LmxM.22.0860.1_43_0.161139769098502_659-640_0	LmxM.22.0860.1	58.116	39.297	58.116	39.297	-0.55288	177.08	37205	1.1329	0.12863	0.87137	0.25726	0.5664	False
LmxM.09.1060.1_81_0.447427293064877_391-410_1	LmxM.09.1060.1	4.8743	14.035	4.8743	14.035	1.3558	41.956	65.385	1.1328	0.82298	0.17702	0.35405	0.59463	True
LmxM.30.0690.1_29_0.126819126819127_187-168_0	LmxM.30.0690.1	4.8743	14.035	4.8743	14.035	1.3558	41.956	65.385	1.1328	0.82298	0.17702	0.35405	0.59463	True
LmxM.15.0290.1_14_0.311747613117476_744-763_1	LmxM.15.0290.1	4.8743	14.035	4.8743	14.035	1.3558	41.956	65.385	1.1328	0.82298	0.17702	0.35405	0.59463	True
LmxM.12.0550.1_0_0.106666666666667_156-175_1	LmxM.12.0550.1	4.8743	14.035	4.8743	14.035	1.3558	41.956	65.385	1.1328	0.82298	0.17702	0.35405	0.59463	True
LmxM.29.3570.1_57_0.109862671660424_77-96_1	LmxM.29.3570.1	83.987	61.752	83.987	61.752	-0.43758	247.2	96497	1.1328	0.12864	0.87136	0.25729	0.5664	False
LmxM.21.1010.1_57_0.474168435951875_666-685_1	LmxM.21.1010.1	107.98	84.208	107.98	84.208	-0.35506	282.65	1.8497e+05	1.1328	0.12865	0.87135	0.25731	0.5664	False
LmxM.30.2270.1_14_0.244780417566595_333-352_1	LmxM.30.2270.1	107.98	84.208	107.98	84.208	-0.35506	282.65	1.8497e+05	1.1328	0.12865	0.87135	0.25731	0.5664	False
LmxM.26.0230.1_43_0.179078014184397_195-214_1	LmxM.26.0230.1	220.84	204.91	220.84	204.91	-0.10755	126.98	1.1797e+06	1.1326	0.12868	0.87132	0.25736	0.5664	False
LmxM.28.1560.1_43_0.0521945432977461_82-101_1	LmxM.28.1560.1	116.61	92.629	116.61	92.629	-0.32896	287.49	2.2568e+05	1.1326	0.12869	0.87131	0.25738	0.5664	False
LmxM.23.1200.1_43_0.192517006802721_274-293_1	LmxM.23.1200.1	116.61	92.629	116.61	92.629	-0.32896	287.49	2.2568e+05	1.1326	0.12869	0.87131	0.25738	0.5664	False
LmxM.27.2290.1_52_0.233796296296296_501-520_1	LmxM.27.2290.1	198.72	179.64	198.72	179.64	-0.14484	181.96	8.9753e+05	1.1326	0.1287	0.8713	0.25739	0.5664	False
LmxM.32.1390.1_14_0.0759637188208617_57-76_1	LmxM.32.1390.1	144.35	120.7	144.35	120.7	-0.25626	279.79	3.9224e+05	1.1326	0.1287	0.8713	0.2574	0.5664	False
LmxM.26.1360.1_52_0.0496333897349126_78-97_1	LmxM.26.1360.1	272.58	266.66	272.58	266.66	-0.031593	17.559	2.0349e+06	1.1325	0.12872	0.87128	0.25744	0.5664	False
LmxM.07.0060.1_19_0.0501930501930502_45-26_0	LmxM.07.0060.1	62.616	303.15	62.616	303.15	2.2573	28928	45124	1.1323	0.79096	0.20904	0.41807	0.625	True
LmxM.29.1020.1_52_0.113790970933828_175-194_1	LmxM.29.1020.1	203.59	185.26	203.59	185.26	-0.13547	168.13	9.5566e+05	1.1322	0.12877	0.87123	0.25754	0.5664	False
LmxM.32.3070partial.1_43_0.223698781838317_610-591_0	LmxM.32.3070.1-LmxM.32.3070partial.1	188.6	168.42	188.6	168.42	-0.16237	203.64	7.8386e+05	1.1322	0.12878	0.87122	0.25756	0.5664	False
LmxM.34.2000.1_0_0.126047358834244_340-359_1	LmxM.34.2000.1	86.987	64.559	86.987	64.559	-0.42449	251.5	1.0567e+05	1.1321	0.1288	0.8712	0.25761	0.5664	False
LmxM.10.0830.1_19_0.0183665494333724_87-106_1	LmxM.10.0830.1	86.987	64.559	86.987	64.559	-0.42449	251.5	1.0567e+05	1.1321	0.1288	0.8712	0.25761	0.5664	False
LmxM.11.1010.1_57_0.344961240310078_703-722_1	LmxM.11.1010.1	144.35	853.31	144.35	853.31	2.5552	2.5131e+05	3.9224e+05	1.132	0.78208	0.21792	0.43583	0.63389	True
LmxM.26.2520.1_0_0.182312925170068_264-283_1	LmxM.26.2520.1	292.83	291.92	292.83	291.92	-0.0044781	0.41463	2.4498e+06	1.132	0.12883	0.87117	0.25765	0.5664	False
LmxM.30.2270.1_33_0.168466522678186_243-224_0	LmxM.30.2270.1	149.6	126.31	149.6	126.31	-0.24238	271.23	4.3025e+05	1.1319	0.12884	0.87116	0.25768	0.5664	False
LmxM.03.0700.1_33_0.278495750378391_2385-2404_1	LmxM.03.0700.1	173.22	151.57	173.22	151.57	-0.19143	234.36	6.2893e+05	1.1319	0.12885	0.87115	0.25769	0.5664	False
LmxM.36.6950.1_48_0.453400503778338_543-524_0	LmxM.36.6950.1	185.97	165.61	185.97	165.61	-0.16636	207.33	7.5592e+05	1.1318	0.12886	0.87114	0.25773	0.5664	False
LmxM.07.0150.1_57_0.352317141261865_627-646_1	LmxM.07.0150.1	71.239	50.525	71.239	50.525	-0.48752	214.55	63015	1.1317	0.12887	0.87113	0.25774	0.5664	False
LmxM.27.2300.1_74_0.403034613560929_844-863_1	LmxM.27.2300.1	71.239	50.525	71.239	50.525	-0.48752	214.55	63015	1.1317	0.12887	0.87113	0.25774	0.5664	False
LmxM.20.0800.1_19_0.0677808727948004_69-88_1	LmxM.20.0800.1	71.239	50.525	71.239	50.525	-0.48752	214.55	63015	1.1317	0.12887	0.87113	0.25774	0.5664	False
LmxM.21.0827.1_67_0.303875968992248_186-205_1	LmxM.21.0827.1	77.613	56.138	77.613	56.138	-0.46031	230.58	78664	1.1317	0.12888	0.87112	0.25776	0.5664	False
LmxM.28.0910.1_29_0.403759057971014_1778-1797_1	LmxM.28.0910.1	77.613	56.138	77.613	56.138	-0.46031	230.58	78664	1.1317	0.12888	0.87112	0.25776	0.5664	False
LmxM.34.0260.1_52_0.383306751727804_716-735_1	LmxM.34.0260.1	77.613	56.138	77.613	56.138	-0.46031	230.58	78664	1.1317	0.12888	0.87112	0.25776	0.5664	False
LmxM.31.1360.1_29_0.261800486618005_528-547_1	LmxM.31.1360.1	77.613	56.138	77.613	56.138	-0.46031	230.58	78664	1.1317	0.12888	0.87112	0.25776	0.5664	False
LmxM.31.1160.1_48_0.387434554973822_453-434_0	LmxM.31.1160.1	113.61	89.822	113.61	89.822	-0.3356	282.89	2.1096e+05	1.1317	0.12888	0.87112	0.25776	0.5664	False
LmxM.03.0690.1_14_0.390074361461364_2409-2428_1	LmxM.03.0690.1	113.61	89.822	113.61	89.822	-0.3356	282.89	2.1096e+05	1.1317	0.12888	0.87112	0.25776	0.5664	False
LmxM.36.5400.1_19_0.160022148394241_283-302_1	LmxM.36.5400.1	47.618	30.876	47.618	30.876	-0.60901	140.14	22219	1.1317	0.12889	0.87111	0.25778	0.5664	False
LmxM.34.4780.1_57_0.166666666666667_67-86_1	LmxM.34.4780.1	267.71	261.04	267.71	261.04	-0.036239	22.215	1.942e+06	1.1317	0.12889	0.87111	0.25778	0.5664	False
LmxM.14.0540.1_52_0.287087087087087_471-490_1	LmxM.14.0540.1	138.73	115.08	138.73	115.08	-0.26746	279.55	3.5388e+05	1.1315	0.12892	0.87108	0.25784	0.5664	False
LmxM.11.0940.1_29_0.137532436895494_580-599_1	LmxM.11.0940.1	138.73	115.08	138.73	115.08	-0.26746	279.55	3.5388e+05	1.1315	0.12892	0.87108	0.25784	0.5664	False
LmxM.18.0120.1_43_0.328125_133-114_0	LmxM.18.0120.1	130.48	106.66	130.48	106.66	-0.28832	283.63	3.0194e+05	1.1315	0.12893	0.87107	0.25785	0.5664	False
LmxM.36.2700.1_19_0.183056325023084_789-808_1	LmxM.36.2700.1	130.48	106.66	130.48	106.66	-0.28832	283.63	3.0194e+05	1.1315	0.12893	0.87107	0.25785	0.5664	False
LmxM.34.5120.1_29_0.253814147018031_557-538_0	LmxM.34.5120.1	130.48	106.66	130.48	106.66	-0.28832	283.63	3.0194e+05	1.1315	0.12893	0.87107	0.25785	0.5664	False
Non-targeting-886	Non-target-171	130.48	106.66	130.48	106.66	-0.28832	283.63	3.0194e+05	1.1315	0.12893	0.87107	0.25785	0.5664	False
LmxM.33.1140.1_43_0.227395411605938_332-351_1	LmxM.33.1140.1	130.48	106.66	130.48	106.66	-0.28832	283.63	3.0194e+05	1.1315	0.12893	0.87107	0.25785	0.5664	False
LmxM.05.0940.1_33_0.304268133019115_1157-1176_1	LmxM.05.0940.1	98.985	75.787	98.985	75.787	-0.38085	269.08	1.4766e+05	1.1314	0.12893	0.87107	0.25787	0.5664	False
LmxM.25.2210.1_29_0.0925076452599388_114-133_1	LmxM.25.2210.1	165.35	143.15	165.35	143.15	-0.20662	246.35	5.5755e+05	1.1314	0.12894	0.87106	0.25788	0.5664	False
LmxM.08_29.1530.1_48_0.418899858956276_898-879_0	LmxM.08_29.1530.1	165.35	143.15	165.35	143.15	-0.20662	246.35	5.5755e+05	1.1314	0.12894	0.87106	0.25788	0.5664	False
LmxM.30.1855.1_57_0.217864923747277_96-115_1	LmxM.30.1855.1	205.84	188.06	205.84	188.06	-0.12967	158.06	9.8325e+05	1.1314	0.12894	0.87106	0.25788	0.5664	False
LmxM.28.0180.1_43_0.316118935837246_196-215_1	LmxM.28.0180.1	183.35	162.8	183.35	162.8	-0.17048	211.06	7.286e+05	1.1314	0.12894	0.87106	0.25788	0.5664	False
LmxM.08.0960.1_29_0.16489988221437_273-292_1	LmxM.08.0960.1	160.1	137.54	160.1	137.54	-0.21767	254.51	5.1286e+05	1.1313	0.12896	0.87104	0.25791	0.5664	False
LmxM.30.2260.1_14_0.214362272240086_396-415_1	LmxM.30.2260.1	92.986	70.173	92.986	70.173	-0.40111	260.21	1.2559e+05	1.1313	0.12896	0.87104	0.25792	0.5664	False
LmxM.30.1510.1_14_0.00766057748968768_48-29_0	LmxM.30.1510.1	92.986	70.173	92.986	70.173	-0.40111	260.21	1.2559e+05	1.1313	0.12896	0.87104	0.25792	0.5664	False
LmxM.02.0140.1_29_0.134601043997017_358-377_1	LmxM.02.0140.1	95.986	72.98	95.986	72.98	-0.39063	264.63	1.3635e+05	1.1313	0.12896	0.87104	0.25793	0.5664	False
LmxM.33.2180.1_29_0.467227253126348_2161-2180_1	LmxM.33.2180.1	141.35	117.89	141.35	117.89	-0.25984	275.25	3.7148e+05	1.131	0.12903	0.87097	0.25806	0.5664	False
LmxM.27.0310.1_29_0.107675617032818_392-411_1	LmxM.27.0310.1	203.22	185.26	203.22	185.26	-0.13282	161.32	9.5111e+05	1.1308	0.12907	0.87093	0.25813	0.5664	False
LmxM.28.2310.1_48_0.158456486042693_186-205_1	LmxM.28.2310.1	16.123	8.4208	16.123	8.4208	-0.86198	29.659	1357.4	1.1308	0.12907	0.87093	0.25814	0.5664	False
LmxM.29.2910.1_63_0.227390180878553_274-255_0	LmxM.29.2910.1	16.123	8.4208	16.123	8.4208	-0.86198	29.659	1357.4	1.1308	0.12907	0.87093	0.25814	0.5664	False
LmxM.08.1228.1_29_0.150512214342002_375-394_1	LmxM.08.1228.1	178.1	157.19	178.1	157.19	-0.17911	218.62	6.758e+05	1.1307	0.12908	0.87092	0.25817	0.5664	False
LmxM.19.0380.1_19_0.0727654081961923_447-466_1	LmxM.19.0380.1	133.1	109.47	133.1	109.47	-0.27971	279.3	3.1792e+05	1.1307	0.12909	0.87091	0.25819	0.5664	False
LmxM.06.0930.1_43_0.16735066119471_360-379_1	LmxM.06.0930.1	244.09	232.97	244.09	232.97	-0.066948	61.754	1.5288e+06	1.1306	0.12912	0.87088	0.25824	0.5664	False
LmxM.22.0510.1_19_0.142602495543672_246-227_0	LmxM.22.0510.1	80.613	58.945	80.613	58.945	-0.44515	234.74	86778	1.1304	0.12916	0.87084	0.25832	0.5664	False
LmxM.30.0360.1_43_0.10787269681742_312-331_1	LmxM.30.0360.1	67.865	47.718	67.865	47.718	-0.49932	202.95	55577	1.1303	0.12918	0.87082	0.25837	0.5664	False
LmxM.35.2500.1_38_0.02389486260454_37-56_1	LmxM.35.2500.1	67.865	47.718	67.865	47.718	-0.49932	202.95	55577	1.1303	0.12918	0.87082	0.25837	0.5664	False
LmxM.34.1240.1_19_0.0617866981503345_150-169_1	LmxM.34.1240.1	185.6	165.61	185.6	165.61	-0.16346	199.77	7.5198e+05	1.1302	0.12919	0.87081	0.25838	0.5664	False
LmxM.22.0860.1_57_0.247113731269958_997-1016_1	LmxM.22.0860.1-LmxM.24.0440.1-LmxM.24.0450.1	185.6	165.61	185.6	165.61	-0.16346	199.77	7.5198e+05	1.1302	0.12919	0.87081	0.25838	0.5664	False
LmxM.10.0050.1_29_0.44010133912414_1213-1232_1	LmxM.10.0050.1	146.6	123.5	146.6	123.5	-0.24552	266.76	4.0826e+05	1.1302	0.12919	0.87081	0.25838	0.5664	False
LmxM.06.0685.1_29_0.111658456486043_129-148_1	LmxM.06.0685.1	146.6	123.5	146.6	123.5	-0.24552	266.76	4.0826e+05	1.1302	0.12919	0.87081	0.25838	0.5664	False
LmxM.36.1490.1_29_0.0302777777777778_105-124_1	LmxM.36.1490.1	146.6	123.5	146.6	123.5	-0.24552	266.76	4.0826e+05	1.1302	0.12919	0.87081	0.25838	0.5664	False
LmxM.12.0160.1_14_0.388471177944862_935-916_0	LmxM.12.0160.1	172.85	151.57	172.85	151.57	-0.18833	226.31	6.2541e+05	1.1302	0.1292	0.8708	0.25839	0.5664	False
LmxM.03.0350.1_19_0.0146599375150204_58-77_1	LmxM.03.0350.1	127.48	103.86	127.48	103.86	-0.29314	279.06	2.8429e+05	1.1301	0.12921	0.87079	0.25842	0.5664	False
LmxM.29.2150.1_52_0.264408099688474_674-693_1	LmxM.29.2150.1	116.23	92.629	116.23	92.629	-0.32435	278.57	2.2381e+05	1.1301	0.12921	0.87079	0.25842	0.5664	False
LmxM.29.3130.1_34_0.0144628099173554_45-26_0	LmxM.29.3130.1	24.746	14.035	24.746	14.035	-0.77607	57.37	4093.8	1.1301	0.12921	0.87079	0.25842	0.5664	False
LmxM.25.1830.1_29_0.109006314390163_321-340_1	LmxM.25.1830.1	24.746	14.035	24.746	14.035	-0.77607	57.37	4093.8	1.1301	0.12921	0.87079	0.25842	0.5664	False
LmxM.27.2360.1_43_0.31692573402418_361-380_1	LmxM.27.2360.1	24.746	14.035	24.746	14.035	-0.77607	57.37	4093.8	1.1301	0.12921	0.87079	0.25842	0.5664	False
LmxM.28.0510.1_52_0.215889464594128_244-263_1	LmxM.28.0510.1	107.61	84.208	107.61	84.208	-0.35008	273.8	1.8331e+05	1.1301	0.12922	0.87078	0.25843	0.5664	False
LmxM.26.1230.1_0_0.0350010972130788_315-334_1	LmxM.26.1230.1	107.61	84.208	107.61	84.208	-0.35008	273.8	1.8331e+05	1.1301	0.12922	0.87078	0.25843	0.5664	False
LmxM.03.0080.1_81_0.474747474747475_789-808_1	LmxM.03.0080.1	193.1	174.03	193.1	174.03	-0.14917	181.77	8.3321e+05	1.1301	0.12922	0.87078	0.25844	0.5664	False
LmxM.22.1180.1_57_0.365612648221344_564-545_0	LmxM.22.1180.1	15.748	56.138	15.748	56.138	1.7705	815.71	1277.7	1.13	0.80716	0.19284	0.38567	0.60751	True
LmxM.36.1120.1_48_0.458791208791209_508-489_0	LmxM.36.1120.1	121.86	98.242	121.86	98.242	-0.30795	278.82	2.5294e+05	1.1299	0.12925	0.87075	0.2585	0.5664	False
LmxM.12.0030.1_29_0.0715962441314554_58-77_1	LmxM.12.0030.1	121.86	98.242	121.86	98.242	-0.30795	278.82	2.5294e+05	1.1299	0.12925	0.87075	0.2585	0.5664	False
LmxM.07.0250.1_34_0.155555555555556_886-905_1	LmxM.07.0250.1	46.118	207.71	46.118	207.71	2.1472	13056	20454	1.1299	0.79366	0.20634	0.41267	0.62168	True
LmxM.34.0220.1_57_0.435606060606061_352-333_0	LmxM.34.0220.1	151.85	129.12	151.85	129.12	-0.23231	258.41	4.472e+05	1.1298	0.12929	0.87071	0.25858	0.5664	False
LmxM.14.0360.1_43_0.0882447665056361_265-284_1	LmxM.14.0360.1	151.85	129.12	151.85	129.12	-0.23231	258.41	4.472e+05	1.1298	0.12929	0.87071	0.25858	0.5664	False
LmxM.32.0630.1_43_0.380855397148676_565-546_0	LmxM.32.0630.1	164.98	143.15	164.98	143.15	-0.20336	238.1	5.5428e+05	1.1297	0.12931	0.87069	0.25862	0.5664	False
LmxM.06.0620.1_29_0.111111111111111_331-350_1	LmxM.06.0620.1	164.98	143.15	164.98	143.15	-0.20336	238.1	5.5428e+05	1.1297	0.12931	0.87069	0.25862	0.5664	False
LmxM.24.1410.1_43_0.49097605893186_1323-1342_1	LmxM.24.1410.1	264.71	258.24	264.71	258.24	-0.035581	20.95	1.8861e+06	1.1296	0.12932	0.87068	0.25863	0.5664	False
LmxM.24.1090.1_38_0.140782828282828_216-235_1	LmxM.24.1090.1	74.239	53.332	74.239	53.332	-0.46969	218.56	70114	1.1296	0.12932	0.87068	0.25863	0.5664	False
LmxM.31.2120.1_43_0.350490196078431_711-730_1	LmxM.31.2120.1	74.239	53.332	74.239	53.332	-0.46969	218.56	70114	1.1296	0.12932	0.87068	0.25863	0.5664	False
LmxM.23.1450.1_19_0.0943652410047522_132-151_1	LmxM.23.1450.1	162.35	140.35	162.35	140.35	-0.20874	242.09	5.3173e+05	1.1296	0.12933	0.87067	0.25865	0.5664	False
LmxM.22.1390.1_43_0.0823680823680824_61-80_1	LmxM.22.1390.1	162.35	140.35	162.35	140.35	-0.20874	242.09	5.3173e+05	1.1296	0.12933	0.87067	0.25865	0.5664	False
LmxM.08_29.2870.1_38_0.132987910189983_147-166_1	LmxM.08_29.2870.1	162.35	140.35	162.35	140.35	-0.20874	242.09	5.3173e+05	1.1296	0.12933	0.87067	0.25865	0.5664	False
LmxM.10.0290.1_52_0.374617737003058_483-502_1	LmxM.10.0290.1	104.61	81.401	104.61	81.401	-0.35801	269.31	1.7037e+05	1.1295	0.12935	0.87065	0.2587	0.5664	False
LmxM.27.1090.1_33_0.252525252525253_157-138_0	LmxM.27.1090.1	50.992	33.683	50.992	33.683	-0.58407	149.8	26525	1.1294	0.12936	0.87064	0.25872	0.5664	False
LmxM.34.4970.1_74_0.404966571155683_421-440_1	LmxM.34.4970.1	50.992	33.683	50.992	33.683	-0.58407	149.8	26525	1.1294	0.12936	0.87064	0.25872	0.5664	False
LmxM.19.0670.1_57_0.340699815837937_366-385_1	LmxM.19.0670.1	83.612	61.752	83.612	61.752	-0.4312	238.93	95386	1.1294	0.12936	0.87064	0.25873	0.5664	False
LmxM.15.0490.1_52_0.151600753295669_311-330_1	LmxM.15.0490.1	130.11	106.66	130.11	106.66	-0.2842	274.77	2.9969e+05	1.1293	0.12939	0.87061	0.25878	0.5664	False
LmxM.28.1100.1_43_0.106399685904986_261-280_1	LmxM.28.1100.1	130.11	106.66	130.11	106.66	-0.2842	274.77	2.9969e+05	1.1293	0.12939	0.87061	0.25878	0.5664	False
LmxM.34.3430.1_34_0.170357751277683_303-284_0	LmxM.34.3430.1	130.11	106.66	130.11	106.66	-0.2842	274.77	2.9969e+05	1.1293	0.12939	0.87061	0.25878	0.5664	False
LmxM.27.1895.1_43_0.0237691001697793_93-74_0	LmxM.27.1895.1	207.72	190.87	207.72	190.87	-0.12142	141.92	1.0066e+06	1.1292	0.1294	0.8706	0.25879	0.5664	False
LmxM.31.0940.1_29_0.0285893810870248_88-107_1	LmxM.31.0940.1	113.23	89.822	113.23	89.822	-0.33087	274.04	2.0916e+05	1.1292	0.12942	0.87058	0.25883	0.5664	False
LmxM.31.2380.1_67_0.349552572706935_615-634_1	LmxM.31.2380.1	187.85	168.42	187.85	168.42	-0.15665	188.79	7.7581e+05	1.1291	0.12942	0.87058	0.25885	0.5664	False
LmxM.24.2270.1_38_0.169653524492234_137-156_1	LmxM.24.2270.1	195.35	176.84	195.35	176.84	-0.14285	171.3	8.5858e+05	1.1291	0.12942	0.87058	0.25885	0.5664	False
LmxM.16.1140.1_14_0.328205128205128_633-652_1	LmxM.16.1140.1	177.72	157.19	177.72	157.19	-0.17609	210.85	6.7212e+05	1.1291	0.12943	0.87057	0.25885	0.5664	False
LmxM.21.0330.1_52_0.282760814249364_882-901_1	LmxM.21.0330.1	275.96	272.27	275.96	272.27	-0.019333	6.7957	2.1008e+06	1.1291	0.12943	0.87057	0.25885	0.5664	False
LmxM.31.2260.1_43_0.198581560283688_103-122_1	LmxM.31.2260.1	64.49	44.911	64.49	44.911	-0.51245	191.68	48704	1.1291	0.12943	0.87057	0.25887	0.5664	False
LmxM.34.2400.1_29_0.495158286778399_2652-2671_1	LmxM.34.2400.1	224.59	210.52	224.59	210.52	-0.092921	99.007	1.2323e+06	1.1289	0.12946	0.87054	0.25893	0.5664	False
LmxM.34.0820.1_33_0.336561743341404_421-402_0	LmxM.34.0820.1	43.868	28.069	43.868	28.069	-0.62621	124.81	17972	1.1289	0.12948	0.87052	0.25896	0.5664	False
LmxM.30.0430.1_29_0.16277423920736_456-475_1	LmxM.30.0430.1	124.48	101.05	124.48	101.05	-0.29821	274.53	2.6729e+05	1.1288	0.12948	0.87052	0.25897	0.5664	False
LmxM.09.0280.1_52_0.333333333333333_774-793_1	LmxM.09.0280.1	124.48	101.05	124.48	101.05	-0.29821	274.53	2.6729e+05	1.1288	0.12948	0.87052	0.25897	0.5664	False
LmxM.16.1000.1_57_0.476355247981546_1246-1227_0	LmxM.16.1000.1-LmxM.16.1015.1	175.1	154.38	175.1	154.38	-0.18057	214.61	6.4671e+05	1.1288	0.12949	0.87051	0.25898	0.5664	False
LmxM.06.1030.1_52_0.0913857677902622_234-253_1	LmxM.06.1030.1	231.72	218.94	231.72	218.94	-0.081454	81.599	1.3361e+06	1.1288	0.12949	0.87051	0.25898	0.5664	False
LmxM.23.0125.1_71_0.234887737478411_127-146_1	LmxM.23.0125.1	118.86	95.435	118.86	95.435	-0.31368	274.29	2.3713e+05	1.1288	0.1295	0.8705	0.259	0.5664	False
LmxM.30.2930.1_43_0.458167330677291_354-335_0	LmxM.30.2930.1	86.612	64.559	86.612	64.559	-0.41833	243.16	1.045e+05	1.1288	0.1295	0.8705	0.259	0.5664	False
LmxM.34.0130.1_48_0.411764705882353_238-219_0	LmxM.34.0130.1	30.745	126.31	30.745	126.31	2.0037	4566.5	7170.4	1.1286	0.79814	0.20186	0.40371	0.61756	True
LmxM.26.0050.1_52_0.240049751243781_190-209_1	LmxM.26.0050.1	30.745	126.31	30.745	126.31	2.0037	4566.5	7170.4	1.1286	0.79814	0.20186	0.40371	0.61756	True
LmxM.26.1400.1_14_0.313390313390313_545-564_1	LmxM.26.1400.1	125.98	718.57	125.98	718.57	2.5025	1.7558e+05	2.7571e+05	1.1286	0.78222	0.21778	0.43556	0.63386	True
LmxM.08.0130.1_29_0.0766117374963862_261-280_1	LmxM.08.0130.1	214.84	199.29	214.84	199.29	-0.10788	120.92	1.0985e+06	1.1286	0.12954	0.87046	0.25908	0.5664	False
LmxM.18.0130.1_57_0.247996228194248_516-535_1	LmxM.18.0130.1	143.6	120.7	143.6	120.7	-0.2488	262.33	3.8698e+05	1.1286	0.12954	0.87046	0.25908	0.5664	False
LmxM.24.2000.1_43_0.0631697687535251_102-121_1	LmxM.24.2000.1	98.61	75.787	98.61	75.787	-0.37543	260.45	1.4621e+05	1.1285	0.12955	0.87045	0.25909	0.5664	False
LmxM.32.1540.1_29_0.0648567119155355_36-55_1	LmxM.32.1540.1	98.61	75.787	98.61	75.787	-0.37543	260.45	1.4621e+05	1.1285	0.12955	0.87045	0.25909	0.5664	False
LmxM.21.0710.1_57_0.364141414141414_711-730_1	LmxM.21.0710.1	98.61	75.787	98.61	75.787	-0.37543	260.45	1.4621e+05	1.1285	0.12955	0.87045	0.25909	0.5664	False
LmxM.13.1150.1_43_0.0571131879543094_49-68_1	LmxM.13.1150.1	209.97	193.68	209.97	193.68	-0.11594	132.69	1.0351e+06	1.1285	0.12955	0.87045	0.2591	0.5664	False
LmxM.03.0270.1_43_0.0104394270453994_36-55_1	LmxM.03.0270.1	132.73	109.47	132.73	109.47	-0.27567	270.51	3.156e+05	1.1285	0.12955	0.87045	0.2591	0.5664	False
LmxM.25.2110.1_49_0.284053156146179_520-501_0	LmxM.25.2110.1	132.73	109.47	132.73	109.47	-0.27567	270.51	3.156e+05	1.1285	0.12955	0.87045	0.2591	0.5664	False
LmxM.12.0850.1_48_0.310861423220974_258-239_0	LmxM.12.0850.1-LmxM.12.0860.1-LmxM.12.0910.1	226.84	213.33	226.84	213.33	-0.088217	91.321	1.2645e+06	1.1284	0.12957	0.87043	0.25913	0.5664	False
LmxM.01.0700.1_57_0.390013495276653_278-297_1	LmxM.01.0700.1	88.862	465.95	88.862	465.95	2.3775	71098	1.1167e+05	1.1284	0.78578	0.21422	0.42844	0.63009	True
LmxM.05.0340.1_52_0.371863799283154_408-427_1	LmxM.05.0340.1	89.611	67.366	89.611	67.366	-0.40641	247.43	1.1413e+05	1.1284	0.12958	0.87042	0.25916	0.5664	False
LmxM.36.4550.1_0_0.168600154679041_432-451_1	LmxM.36.4550.1	89.611	67.366	89.611	67.366	-0.40641	247.43	1.1413e+05	1.1284	0.12958	0.87042	0.25916	0.5664	False
Non-targeting-365	Non-target-160	95.611	72.98	95.611	72.98	-0.38504	256.07	1.3497e+05	1.1283	0.1296	0.8704	0.25919	0.5664	False
LmxM.14.0430.1_43_0.135802469135802_179-198_1	LmxM.14.0430.1	95.611	72.98	95.611	72.98	-0.38504	256.07	1.3497e+05	1.1283	0.1296	0.8704	0.25919	0.5664	False
LmxM.36.1320.1_29_0.45125786163522_570-589_1	LmxM.36.1320.1	54.367	36.49	54.367	36.49	-0.56251	159.79	31308	1.1283	0.1296	0.8704	0.2592	0.5664	False
LmxM.33.3070.1_29_0.450052576235542_852-871_1	LmxM.33.3070.1	169.85	148.77	169.85	148.77	-0.19001	222.23	5.9769e+05	1.1283	0.1296	0.8704	0.2592	0.5664	False
LmxM.34.2090.1_29_0.0496146435452794_100-119_1	LmxM.34.2090.1	169.85	148.77	169.85	148.77	-0.19001	222.23	5.9769e+05	1.1283	0.1296	0.8704	0.2592	0.5664	False
LmxM.32.2130.1_43_0.00577200577200577_45133_1	LmxM.32.2130.1	110.23	87.015	110.23	87.015	-0.33777	269.55	1.9511e+05	1.1282	0.12961	0.87039	0.25921	0.5664	False
LmxM.28.1650.1_38_0.0216706067769898_52-71_1	LmxM.28.1650.1	92.611	70.173	92.611	70.173	-0.39535	251.73	1.2428e+05	1.1282	0.12961	0.87039	0.25922	0.5664	False
LmxM.03.0180.1_57_0.111111111111111_162-181_1	LmxM.03.0180.1	197.6	179.64	197.6	179.64	-0.13669	161.14	8.8443e+05	1.1282	0.12962	0.87038	0.25923	0.5664	False
LmxM.15.0930.1_43_0.147368421052632_95-76_0	LmxM.15.0930.1	243.34	232.97	243.34	232.97	-0.062527	53.701	1.5166e+06	1.1282	0.12962	0.87038	0.25924	0.5664	False
LmxM.24.0380.1_14_0.251344086021505_745-764_1	LmxM.24.0380.1	57.741	39.297	57.741	39.297	-0.5437	170.1	36587	1.128	0.12967	0.87033	0.25934	0.5664	False
LmxM.12.0200.1_43_0.0716744913928013_220-239_1	LmxM.12.0200.1	282.33	280.69	282.33	280.69	-0.0083746	1.3447	2.2288e+06	1.1279	0.12967	0.87033	0.25934	0.5664	False
LmxM.36.2730.1_43_0.0348583877995643_45228_1	LmxM.36.2730.1	164.6	143.15	164.6	143.15	-0.2001	229.99	5.5102e+05	1.1279	0.12968	0.87032	0.25936	0.5664	False
LmxM.30.0600.1_67_0.207697893972404_276-295_1	LmxM.30.0600.1	23.246	89.822	23.246	89.822	1.9053	2216.1	3484	1.1279	0.80146	0.19854	0.39709	0.61362	True
LmxM.27.1840.1_29_0.170646476412347_882-863_0	LmxM.27.1840.1	257.21	249.82	257.21	249.82	-0.04192	27.342	1.7508e+06	1.1279	0.12968	0.87032	0.25936	0.5664	False
LmxM.34.1760.1_67_0.292847503373819_208-227_1	LmxM.34.1760.1	135.35	112.28	135.35	112.28	-0.26751	266.29	3.3202e+05	1.1279	0.12969	0.87031	0.25937	0.5664	False
LmxM.36.4320.1_0_0.0950650923402967_625-644_1	LmxM.36.4320.1	127.11	103.86	127.11	103.86	-0.28892	270.27	2.8213e+05	1.1279	0.12969	0.87031	0.25937	0.5664	False
LmxM.36.0390.1_29_0.125317097919838_242-261_1	LmxM.36.0390.1	127.11	103.86	127.11	103.86	-0.28892	270.27	2.8213e+05	1.1279	0.12969	0.87031	0.25937	0.5664	False
LmxM.25.1270.1_43_0.348336594911937_539-520_0	LmxM.25.1270.1	127.11	103.86	127.11	103.86	-0.28892	270.27	2.8213e+05	1.1279	0.12969	0.87031	0.25937	0.5664	False
LmxM.32.0440.1_38_0.1236802413273_75-94_1	LmxM.32.0440.1	179.97	159.99	179.97	159.99	-0.16876	199.56	6.9437e+05	1.1279	0.12969	0.87031	0.25938	0.5664	False
LmxM.08_29.2400.1_43_0.484444444444444_425-444_1	LmxM.08_29.2400.1	161.98	140.35	161.98	140.35	-0.20542	233.91	5.2856e+05	1.1278	0.1297	0.8703	0.25941	0.5664	False
LmxM.04.0127.1_38_0.0680447889750215_74-93_1	LmxM.04.0127.1	154.1	131.93	154.1	131.93	-0.2226	245.89	4.6456e+05	1.1278	0.12971	0.87029	0.25943	0.5664	False
LmxM.23.0550.1_38_0.0720893141945774_220-239_1	LmxM.23.0550.1	70.864	50.525	70.864	50.525	-0.48001	206.85	62160	1.1277	0.12972	0.87028	0.25944	0.5664	False
LmxM.01.0240.1_52_0.0930316091954023_248-267_1	LmxM.01.0240.1	70.864	50.525	70.864	50.525	-0.48001	206.85	62160	1.1277	0.12972	0.87028	0.25944	0.5664	False
LmxM.18.1360.1_0_0.0128205128205128_32-51_1	LmxM.18.1360.1	187.47	168.42	187.47	168.42	-0.15378	181.57	7.7181e+05	1.1276	0.12975	0.87025	0.2595	0.5664	False
LmxM.16.0740.1_43_0.348627980206928_771-790_1	LmxM.16.0740.1	121.48	98.242	121.48	98.242	-0.30354	270.03	2.5093e+05	1.1276	0.12975	0.87025	0.2595	0.5664	False
LmxM.30.0170.1_43_0.261296660117878_402-383_0	LmxM.30.0170.1	121.48	98.242	121.48	98.242	-0.30354	270.03	2.5093e+05	1.1276	0.12975	0.87025	0.2595	0.5664	False
LmxM.34.0380.1_89_0.437328954570334_789-808_1	LmxM.34.0380.1	121.48	98.242	121.48	98.242	-0.30354	270.03	2.5093e+05	1.1276	0.12975	0.87025	0.2595	0.5664	False
LmxM.14.1090.1_29_0.126984126984127_83-102_1	LmxM.14.1090.1	231.34	218.94	231.34	218.94	-0.079127	76.88	1.3305e+06	1.1275	0.12976	0.87024	0.25951	0.5664	False
LmxM.21.1450.1_0_0.0150770239265814_40-59_1	LmxM.21.1450.1	32.62	19.648	32.62	19.648	-0.70329	84.131	8355.2	1.1274	0.12978	0.87022	0.25955	0.5664	False
LmxM.22.0880.1_38_0.0363462458153993_69-88_1	LmxM.22.0880.1	107.23	84.208	107.23	84.208	-0.34509	265.1	1.8166e+05	1.1274	0.12978	0.87022	0.25956	0.5664	False
LmxM.36.4790.1_19_0.0659498207885305_177-196_1	LmxM.36.4790.1	107.23	84.208	107.23	84.208	-0.34509	265.1	1.8166e+05	1.1274	0.12978	0.87022	0.25956	0.5664	False
LmxM.27.1140.1_29_0.154680365296804_264-283_1	LmxM.27.1140.1	137.98	115.08	137.98	115.08	-0.2597	262.1	3.4895e+05	1.1273	0.1298	0.8702	0.2596	0.5664	False
LmxM.31.1780.1_14_0.0740740740740741_29-48_1	LmxM.31.1780.1	137.98	115.08	137.98	115.08	-0.2597	262.1	3.4895e+05	1.1273	0.1298	0.8702	0.2596	0.5664	False
LmxM.34.4180.1_43_0.216413715570545_378-397_1	LmxM.34.4180.1	192.35	174.03	192.35	174.03	-0.14359	167.75	8.2486e+05	1.1271	0.12985	0.87015	0.25971	0.5664	False
LmxM.04.0910.1_29_0.022108843537415_45197_1	LmxM.04.0910.1	514.42	4173.9	514.42	4173.9	3.0179	6.6959e+06	1.0542e+07	1.1271	0.76933	0.23067	0.46135	0.64901	True
LmxM.27.1090.1_29_0.063973063973064_41-22_0	LmxM.27.1090.1	140.6	117.89	140.6	117.89	-0.25222	257.94	3.664e+05	1.1269	0.12989	0.87011	0.25978	0.5664	False
LmxM.17.1040.1_0_0.152424942263279_201-182_0	LmxM.17.1040.1	80.238	58.945	80.238	58.945	-0.4385	226.68	85737	1.1268	0.12991	0.87009	0.25983	0.5664	False
LmxM.13.0410.1_33_0.287534121929026_951-932_0	LmxM.13.0410.1	104.23	81.401	104.23	81.401	-0.35287	260.68	1.6879e+05	1.1267	0.12993	0.87007	0.25987	0.5664	False
LmxM.33.1920.1_67_0.480916030534351_195-176_0	LmxM.33.1560.1-LmxM.33.1920.1-LmxM.33.1920a.1-LmxM.33.1920b.1-LmxM.33.1920c.1-LmxM.33.1920d.1-LmxM.33.1920e.1	104.23	81.401	104.23	81.401	-0.35287	260.68	1.6879e+05	1.1267	0.12993	0.87007	0.25987	0.5664	False
LmxM.17.0800.1_29_0.196308129215477_549-568_1	LmxM.17.0800.1	104.23	81.401	104.23	81.401	-0.35287	260.68	1.6879e+05	1.1267	0.12993	0.87007	0.25987	0.5664	False
LmxM.26.2240.1_43_0.209665955934613_288-307_1	LmxM.26.2240.1	104.23	81.401	104.23	81.401	-0.35287	260.68	1.6879e+05	1.1267	0.12993	0.87007	0.25987	0.5664	False
LmxM.23.0380.1_43_0.081175836030205_298-317_1	LmxM.23.0380.1	182.22	162.8	182.22	162.8	-0.16165	188.59	7.1708e+05	1.1267	0.12994	0.87006	0.25989	0.5664	False
LmxM.30.1885.1_74_0.488418932527694_965-984_1	LmxM.30.1885.1	169.47	148.77	169.47	148.77	-0.18684	214.4	5.9428e+05	1.1266	0.12996	0.87004	0.25992	0.5664	False
LmxM.25.1010.1_52_0.334104938271605_426-445_1	LmxM.25.1010.1	143.23	120.7	143.23	120.7	-0.24505	253.81	3.8437e+05	1.1265	0.12997	0.87003	0.25993	0.5664	False
LmxM.25.0680.1_29_0.0391018195896245_197-216_1	LmxM.25.0680.1	143.23	120.7	143.23	120.7	-0.24505	253.81	3.8437e+05	1.1265	0.12997	0.87003	0.25993	0.5664	False
LmxM.25.0580.1_43_0.0907504363001745_49-68_1	LmxM.25.0580.1	143.23	120.7	143.23	120.7	-0.24505	253.81	3.8437e+05	1.1265	0.12997	0.87003	0.25993	0.5664	False
LmxM.27.0830.1_67_0.35859649122807_503-522_1	LmxM.27.0830.1	124.11	101.05	124.11	101.05	-0.29389	265.81	2.6521e+05	1.1265	0.12997	0.87003	0.25995	0.5664	False
LmxM.29.3150.1_57_0.104851330203443_57-76_1	LmxM.29.3150.1	124.11	101.05	124.11	101.05	-0.29389	265.81	2.6521e+05	1.1265	0.12997	0.87003	0.25995	0.5664	False
LmxM.19.0350.1_43_0.122513922036595_144-163_1	LmxM.19.0350.1	124.11	101.05	124.11	101.05	-0.29389	265.81	2.6521e+05	1.1265	0.12997	0.87003	0.25995	0.5664	False
LmxM.31.3110.1_43_0.0602284527518172_183-164_0	LmxM.31.3110.1	124.11	101.05	124.11	101.05	-0.29389	265.81	2.6521e+05	1.1265	0.12997	0.87003	0.25995	0.5664	False
LmxM.34.3330.1_43_0.284664830119376_303-322_1	LmxM.34.3330.1-LmxM.34.3330a.1	124.11	101.05	124.11	101.05	-0.29389	265.81	2.6521e+05	1.1265	0.12997	0.87003	0.25995	0.5664	False
LmxM.21.0120.1_29_0.407703339479615_1986-2005_1	LmxM.21.0120.1	223.84	210.52	223.84	210.52	-0.088117	88.736	1.2216e+06	1.1264	0.13001	0.86999	0.26002	0.5664	False
LmxM.09.1120.1_29_0.165980795610425_114-133_1	LmxM.09.1120.1	223.84	210.52	223.84	210.52	-0.088117	88.736	1.2216e+06	1.1264	0.13001	0.86999	0.26002	0.5664	False
LmxM.04.0250.1_29_0.44459706959707_1939-1958_1	LmxM.04.0250.1	132.36	109.47	132.36	109.47	-0.27162	261.86	3.133e+05	1.1263	0.13001	0.86999	0.26002	0.5664	False
LmxM.10.0810.1_14_0.0379359942466739_201-220_1	LmxM.10.0810.1	118.48	95.435	118.48	95.435	-0.30916	265.57	2.352e+05	1.1263	0.13001	0.86999	0.26002	0.5664	False
LmxM.34.0540.1_19_0.191601049868766_445-426_0	LmxM.34.0540.1	164.23	143.15	164.23	143.15	-0.19683	222.02	5.4778e+05	1.1262	0.13005	0.86995	0.2601	0.5664	False
LmxM.26.1360.1_57_0.0310208685843204_46-65_1	LmxM.26.1360.1	194.6	176.84	194.6	176.84	-0.13732	157.7	8.5007e+05	1.1261	0.13005	0.86995	0.2601	0.5664	False
LmxM.30.0450d.1_71_0.251572327044025_150-169_1	LmxM.30.0450d.1	194.6	176.84	194.6	176.84	-0.13732	157.7	8.5007e+05	1.1261	0.13005	0.86995	0.2601	0.5664	False
LmxM.34.3450.1_38_0.147839873166865_366-385_1	LmxM.34.3450.1	101.23	78.594	101.23	78.594	-0.36116	256.3	1.565e+05	1.1261	0.13006	0.86994	0.26013	0.5664	False
LmxM.03.0890.1_0_0.0719461697722567_132-151_1	LmxM.03.0890.1	101.23	78.594	101.23	78.594	-0.36116	256.3	1.565e+05	1.1261	0.13006	0.86994	0.26013	0.5664	False
LmxM.33.4050.1_14_0.225679012345679_450-469_1	LmxM.33.4050.1	101.23	78.594	101.23	78.594	-0.36116	256.3	1.565e+05	1.1261	0.13006	0.86994	0.26013	0.5664	False
Non-targeting-987	Non-target-197	148.48	126.31	148.48	126.31	-0.23157	245.67	4.2192e+05	1.1261	0.13007	0.86993	0.26014	0.5664	False
LmxM.19.0950.1_29_0.104502271788517_249-268_1	LmxM.19.0950.1	67.49	47.718	67.49	47.718	-0.49144	195.47	54785	1.126	0.13008	0.86992	0.26016	0.5664	False
LmxM.25.0630.1_48_0.407284768211921_375-356_0	LmxM.25.0630.1	67.49	47.718	67.49	47.718	-0.49144	195.47	54785	1.126	0.13008	0.86992	0.26016	0.5664	False
LmxM.09.1020.1_38_0.129753914988814_226-245_1	LmxM.09.1020.1	83.237	61.752	83.237	61.752	-0.42479	230.8	94282	1.126	0.13009	0.86991	0.26018	0.5664	False
LmxM.32.0290.1_52_0.347664543524416_652-671_1	LmxM.32.0290.1	83.237	61.752	83.237	61.752	-0.42479	230.8	94282	1.126	0.13009	0.86991	0.26018	0.5664	False
LmxM.28.0320.1_14_0.254616132167153_255-274_1	LmxM.28.0320.1	83.237	61.752	83.237	61.752	-0.42479	230.8	94282	1.126	0.13009	0.86991	0.26018	0.5664	False
LmxM.36.5250.1_0_0.125389408099688_1281-1300_1	LmxM.36.5250.1	153.73	131.93	153.73	131.93	-0.21911	237.65	4.6164e+05	1.1259	0.13011	0.86989	0.26022	0.5664	False
LmxM.20.0880.1_48_0.40422322775264_262-281_1	LmxM.20.0880.1	176.97	157.19	176.97	157.19	-0.17002	195.73	6.648e+05	1.1259	0.13011	0.86989	0.26023	0.5664	False
LmxM.11.0500.1_43_0.466165413533835_196-177_0	LmxM.11.0500.1	242.59	232.97	242.59	232.97	-0.058093	46.211	1.5046e+06	1.1258	0.13012	0.86988	0.26025	0.5664	False
LmxM.26.1320.1_38_0.183990442054958_151-170_1	LmxM.26.1320.1	73.864	53.332	73.864	53.332	-0.46248	210.79	69201	1.1257	0.13014	0.86986	0.26027	0.5664	False
LmxM.28.1080.1_29_0.103591160220994_232-213_0	LmxM.28.1080.1	73.864	53.332	73.864	53.332	-0.46248	210.79	69201	1.1257	0.13014	0.86986	0.26027	0.5664	False
LmxM.28.1910.1_52_0.0649675162418791_120-139_1	LmxM.28.1910.1	73.864	53.332	73.864	53.332	-0.46248	210.79	69201	1.1257	0.13014	0.86986	0.26027	0.5664	False
LmxM.23.0210.1_29_0.097008547008547_449-468_1	LmxM.23.0210.1-LmxM.23.0220.1	134.98	112.28	134.98	112.28	-0.26354	257.7	3.2964e+05	1.1257	0.13014	0.86986	0.26027	0.5664	False
LmxM.09.0240.1_43_0.434035087719298_1227-1246_1	LmxM.09.0240.1	134.98	112.28	134.98	112.28	-0.26354	257.7	3.2964e+05	1.1257	0.13014	0.86986	0.26027	0.5664	False
LmxM.36.3270.1_19_0.117948717948718_42-61_1	LmxM.36.3270.1	109.86	87.015	109.86	87.015	-0.3329	260.92	1.934e+05	1.1256	0.13016	0.86984	0.26032	0.5664	False
LmxM.14.0010.1_67_0.254329004329004_226-245_1	LmxM.14.0010.1	109.86	87.015	109.86	87.015	-0.3329	260.92	1.934e+05	1.1256	0.13016	0.86984	0.26032	0.5664	False
LmxM.13.0180.1_43_0.257183908045977_354-373_1	LmxM.13.0180.1	95.236	72.98	95.236	72.98	-0.37943	247.66	1.3361e+05	1.1253	0.13024	0.86976	0.26047	0.5664	False
LmxM.20.1390.1_43_0.367181751287712_495-514_1	LmxM.20.1390.1	196.85	179.64	196.85	179.64	-0.13123	147.96	8.7576e+05	1.1253	0.13024	0.86976	0.26048	0.5664	False
LmxM.27.1820.1_14_0.320411160058737_2175-2194_1	LmxM.27.1820.1	137.6	799.97	137.6	799.97	2.5308	2.1937e+05	3.465e+05	1.1253	0.78015	0.21985	0.43969	0.63645	True
LmxM.20.1600.1_43_0.432405566600398_1314-1295_0	LmxM.20.1600.1	137.6	115.08	137.6	115.08	-0.2558	253.58	3.465e+05	1.1252	0.13024	0.86976	0.26048	0.5664	False
LmxM.36.4740.1_29_0.219385342789598_918-937_1	LmxM.36.4740.1	137.6	115.08	137.6	115.08	-0.2558	253.58	3.465e+05	1.1252	0.13024	0.86976	0.26048	0.5664	False
LmxM.12.0210.1_29_0.403721682847896_495-514_1	LmxM.12.0210.1	121.11	98.242	121.11	98.242	-0.29911	261.39	2.4893e+05	1.1252	0.13026	0.86974	0.26051	0.5664	False
LmxM.29.2065.1_74_0.360934182590234_330-349_1	LmxM.29.2065.1	121.11	98.242	121.11	98.242	-0.29911	261.39	2.4893e+05	1.1252	0.13026	0.86974	0.26051	0.5664	False
LmxM.03.0730.1_14_0.186379928315412_200-219_1	LmxM.03.0730.1	53.242	247.01	53.242	247.01	2.1929	18773	29659	1.1251	0.79036	0.20964	0.41927	0.62541	True
LmxM.08.0860.1_57_0.355097365406644_303-322_1	LmxM.08.0860.1	92.236	70.173	92.236	70.173	-0.38956	243.39	1.2298e+05	1.1251	0.13027	0.86973	0.26054	0.5664	False
LmxM.20.0960.1_14_0.347203211971895_3801-3820_1	LmxM.20.0960.1	92.236	70.173	92.236	70.173	-0.38956	243.39	1.2298e+05	1.1251	0.13027	0.86973	0.26054	0.5664	False
LmxM.10.0860.1_43_0.478849407783418_273-292_1	LmxM.10.0860.1	189.35	171.22	189.35	171.22	-0.14435	164.24	7.9195e+05	1.125	0.13029	0.86971	0.26058	0.5664	False
LmxM.33.4150.1_29_0.401444788441692_775-794_1	LmxM.33.4150.1	189.35	171.22	189.35	171.22	-0.14435	164.24	7.9195e+05	1.125	0.13029	0.86971	0.26058	0.5664	False
LmxM.05.0370.1_52_0.263211382113821_253-272_1	LmxM.05.0370.1	189.35	171.22	189.35	171.22	-0.14435	164.24	7.9195e+05	1.125	0.13029	0.86971	0.26058	0.5664	False
LmxM.34.3720.1_29_0.118669690098262_153-172_1	LmxM.34.3720.1	129.36	106.66	129.36	106.66	-0.27593	257.47	2.9524e+05	1.1248	0.13033	0.86967	0.26067	0.5664	False
LmxM.18.0490.1_43_0.0242214532871972_30-11_0	LmxM.18.0490.1	218.59	204.91	218.59	204.91	-0.092843	93.66	1.1488e+06	1.1247	0.13035	0.86965	0.2607	0.5664	False
LmxM.06.0130.1_57_0.306595365418895_162-181_1	LmxM.06.0130.1	106.86	84.208	106.86	84.208	-0.34009	256.54	1.8002e+05	1.1247	0.13035	0.86965	0.2607	0.5664	False
LmxM.07.0060.1_67_0.414414414414414_316-335_1	LmxM.07.0060.1	232.84	221.75	232.84	221.75	-0.070115	61.525	1.3529e+06	1.1247	0.13037	0.86963	0.26073	0.5664	False
LmxM.28.1650.1_29_0.0216706067769898_49-68_1	LmxM.28.1650.1	64.115	44.911	64.115	44.911	-0.50416	184.41	47974	1.1246	0.13038	0.86962	0.26075	0.5664	False
LmxM.36.2340.1_43_0.163430420711974_192-211_1	LmxM.36.2340.1	64.115	44.911	64.115	44.911	-0.50416	184.41	47974	1.1246	0.13038	0.86962	0.26075	0.5664	False
LmxM.34.2710.1_57_0.281351526965562_424-443_1	LmxM.34.2710.1	64.115	44.911	64.115	44.911	-0.50416	184.41	47974	1.1246	0.13038	0.86962	0.26075	0.5664	False
LmxM.17.0600.1_38_0.120892018779343_408-427_1	LmxM.17.0600.1	64.115	44.911	64.115	44.911	-0.50416	184.41	47974	1.1246	0.13038	0.86962	0.26075	0.5664	False
LmxM.32.1720.1_43_0.0301548492257539_27-46_1	LmxM.32.1720.1	225.72	213.33	225.72	213.33	-0.081077	76.752	1.2483e+06	1.1246	0.13038	0.86962	0.26076	0.5664	False
LmxM.33.4080.1_0_0.183776932826362_141-160_1	LmxM.33.4080.1	63.365	305.95	63.365	305.95	2.2537	29425	46536	1.1246	0.78816	0.21184	0.42367	0.62732	True
LmxM.09.0345.1_52_0.291156462585034_207-226_1	LmxM.09.0345.1	208.84	193.68	208.84	193.68	-0.10823	115	1.0208e+06	1.1244	0.13043	0.86957	0.26085	0.5664	False
LmxM.36.3000.1_67_0.290401396160558_822-841_1	LmxM.36.3000.1	244.46	235.78	244.46	235.78	-0.051949	37.684	1.5349e+06	1.1244	0.13043	0.86957	0.26086	0.5664	False
LmxM.29.3530.1_38_0.15994623655914_122-103_0	LmxM.29.3530.1	76.863	56.138	76.863	56.138	-0.44648	214.76	76712	1.1243	0.13045	0.86955	0.2609	0.5664	False
LmxM.19.0440.1_38_0.0151085930122757_45291_1	LmxM.19.0440.1	76.863	56.138	76.863	56.138	-0.44648	214.76	76712	1.1243	0.13045	0.86955	0.2609	0.5664	False
LmxM.14.1430.1_19_0.110541310541311_585-566_0	LmxM.14.1430.1	123.73	101.05	123.73	101.05	-0.28956	257.24	2.6314e+05	1.1242	0.13047	0.86953	0.26094	0.5664	False
LmxM.27.1310.1_43_0.0971620971620972_195-214_1	LmxM.27.1310.1	131.98	109.47	131.98	109.47	-0.26755	253.35	3.11e+05	1.1242	0.13047	0.86953	0.26095	0.5664	False
LmxM.30.2560.1_33_0.0872093023255814_280-261_0	LmxM.30.2560.1	262.84	258.24	262.84	258.24	-0.025366	10.572	1.8517e+06	1.1241	0.13048	0.86952	0.26096	0.5664	False
Non-targeting-733	Non-target-134	148.1	126.31	148.1	126.31	-0.22794	237.42	4.1917e+05	1.1241	0.13048	0.86952	0.26096	0.5664	False
LmxM.20.0860.1_14_0.0297790585975024_23-42_1	LmxM.20.0860.1	158.6	137.54	158.6	137.54	-0.20417	221.8	5.0051e+05	1.1241	0.13049	0.86951	0.26097	0.5664	False
Non-targeting-877	Non-target-166	112.48	89.822	112.48	89.822	-0.32137	256.77	2.0559e+05	1.124	0.1305	0.8695	0.26099	0.5664	False
LmxM.09.0300.1_52_0.278236914600551_195-214_1	LmxM.09.0300.1	112.48	89.822	112.48	89.822	-0.32137	256.77	2.0559e+05	1.124	0.1305	0.8695	0.26099	0.5664	False
LmxM.34.1100.1_38_0.153541357107479_306-325_1	LmxM.34.1100.1	112.48	89.822	112.48	89.822	-0.32137	256.77	2.0559e+05	1.124	0.1305	0.8695	0.26099	0.5664	False
LmxM.25.0110.1_14_0.12280701754386_166-185_1	LmxM.25.0110.1	112.48	89.822	112.48	89.822	-0.32137	256.77	2.0559e+05	1.124	0.1305	0.8695	0.26099	0.5664	False
LmxM.24.1860.1_43_0.215611004478567_333-352_1	LmxM.24.1860.1	155.98	134.73	155.98	134.73	-0.20978	225.66	4.7934e+05	1.124	0.1305	0.8695	0.26101	0.5664	False
LmxM.29.1440.1_14_0.324495807840471_1428-1447_1	LmxM.29.1440.1	153.35	131.93	153.35	131.93	-0.21561	229.55	4.5873e+05	1.124	0.13051	0.86949	0.26102	0.5664	False
LmxM.19.0530.1_67_0.284508076358297_766-785_1	LmxM.19.0530.1	237.34	227.36	237.34	227.36	-0.0617	49.783	1.4217e+06	1.124	0.13051	0.86949	0.26102	0.5664	False
LmxM.14.0620.1_29_0.40948275862069_574-555_0	LmxM.14.0620.1	103.86	81.401	103.86	81.401	-0.34772	252.19	1.6723e+05	1.1239	0.13052	0.86948	0.26104	0.5664	False
LmxM.06.1160.1_14_0.0418562329390355_146-127_0	LmxM.06.1160.1	118.11	95.435	118.11	95.435	-0.30463	257	2.3328e+05	1.1239	0.13053	0.86947	0.26106	0.5664	False
LmxM.14.1090.1_0_0.152958152958153_99-118_1	LmxM.14.1090.1	118.11	95.435	118.11	95.435	-0.30463	257	2.3328e+05	1.1239	0.13053	0.86947	0.26106	0.5664	False
LmxM.14.1290.1_14_0.121363258520366_283-302_1	LmxM.14.1290.1	118.11	95.435	118.11	95.435	-0.30463	257	2.3328e+05	1.1239	0.13053	0.86947	0.26106	0.5664	False
LmxM.31.1040.1_38_0.0258580159849553_49-68_1	LmxM.31.1040.1	50.617	33.683	50.617	33.683	-0.57362	143.38	26023	1.1238	0.13055	0.86945	0.2611	0.5664	False
LmxM.23.1420.1_49_0.0527950310559006_60-41_0	LmxM.23.1420.1	196.47	179.64	196.47	179.64	-0.12849	141.58	8.7145e+05	1.1238	0.13055	0.86945	0.2611	0.5664	False
LmxM.26.0320.1_52_0.0144927536231884_45039_1	LmxM.26.0320.1	196.47	179.64	196.47	179.64	-0.12849	141.58	8.7145e+05	1.1238	0.13055	0.86945	0.2611	0.5664	False
LmxM.32.2270.1_19_0.124794745484401_300-319_1	LmxM.32.2270.1	230.22	218.94	230.22	218.94	-0.072126	63.564	1.3138e+06	1.1238	0.13055	0.86945	0.26111	0.5664	False
LmxM.32.0630.1_19_0.0353021045485404_48-67_1	LmxM.32.0630.1	223.09	210.52	223.09	210.52	-0.083297	79.027	1.2111e+06	1.1238	0.13056	0.86944	0.26112	0.5664	False
LmxM.31.2980.1_52_0.328070175438597_183-202_1	LmxM.31.2980.1	70.489	50.525	70.489	50.525	-0.47247	199.29	61312	1.1237	0.13058	0.86942	0.26116	0.5664	False
LmxM.06.0760.1_29_0.445011337868481_1565-1584_1	LmxM.06.0760.1	206.22	190.87	206.22	190.87	-0.11102	117.78	9.8789e+05	1.1236	0.13058	0.86942	0.26116	0.5664	False
LmxM.21.1650.1_33_0.316_479-460_0	LmxM.21.1650.1	134.6	112.28	134.6	112.28	-0.25955	249.26	3.2727e+05	1.1236	0.13059	0.86941	0.26118	0.5664	False
LmxM.30.2830.1_38_0.038809144072302_67-86_1	LmxM.30.2830.1	60.741	42.104	60.741	42.104	-0.51841	173.67	41710	1.1236	0.1306	0.8694	0.2612	0.5664	False
LmxM.36.5480.1_38_0.154116465863454_300-319_1	LmxM.36.5480.1	188.97	171.22	188.97	171.22	-0.14151	157.51	7.879e+05	1.1235	0.13062	0.86938	0.26123	0.5664	False
LmxM.11.0620.1_43_0.0888077858880779_69-88_1	LmxM.11.0620.1-LmxM.11.0630.1	181.47	162.8	181.47	162.8	-0.15573	174.3	7.0946e+05	1.1235	0.13062	0.86938	0.26123	0.5664	False
LmxM.19.1090.1_49_0.0935960591133005_67-48_0	LmxM.19.1090.1	126.36	103.86	126.36	103.86	-0.28045	253.12	2.7784e+05	1.1233	0.13065	0.86935	0.2613	0.5664	False
Non-targeting-294	Non-target-53	126.36	103.86	126.36	103.86	-0.28045	253.12	2.7784e+05	1.1233	0.13065	0.86935	0.2613	0.5664	False
LmxM.36.2640.1_29_0.415458937198068_683-702_1	LmxM.36.2640.1	79.863	58.945	79.863	58.945	-0.43183	218.77	84704	1.1232	0.13068	0.86932	0.26135	0.5664	False
LmxM.20.0190.1_81_0.474036850921273_275-294_1	LmxM.20.0190.1	79.863	58.945	79.863	58.945	-0.43183	218.77	84704	1.1232	0.13068	0.86932	0.26135	0.5664	False
LmxM.21.0330.1_29_0.444020356234097_1392-1411_1	LmxM.21.0330.1	79.863	58.945	79.863	58.945	-0.43183	218.77	84704	1.1232	0.13068	0.86932	0.26135	0.5664	False
LmxM.29.3290.1_38_0.0436737315350032_129-148_1	LmxM.29.3290.1	168.72	148.77	168.72	148.77	-0.18048	199.15	5.875e+05	1.1232	0.13069	0.86931	0.26137	0.5664	False
LmxM.07.0590.1_29_0.0682906516760358_322-341_1	LmxM.07.0590.1	137.23	115.08	137.23	115.08	-0.2519	245.21	3.4406e+05	1.1231	0.13069	0.86931	0.26138	0.5664	False
LmxM.07.0802.1_43_0.195856873822976_203-222_1	LmxM.07.0802.1	234.71	224.55	234.71	224.55	-0.063568	51.619	1.3813e+06	1.1231	0.1307	0.8693	0.26141	0.5664	False
LmxM.17.1210.1_57_0.0700538876058507_82-101_1	LmxM.17.1210.1	110.23	606.3	110.23	606.3	2.4488	1.2304e+05	1.9511e+05	1.123	0.78162	0.21838	0.43677	0.63445	True
LmxM.16.0895.1_43_0.148272017837235_123-142_1	LmxM.16.0895.1	262.46	258.24	262.46	258.24	-0.023314	8.9182	1.8449e+06	1.123	0.13071	0.86929	0.26143	0.5664	False
LmxM.31.3850.1_43_0.278538812785388_239-258_1	LmxM.31.3850.1	109.48	87.015	109.48	87.015	-0.32801	252.42	1.9169e+05	1.123	0.13072	0.86928	0.26144	0.5664	False
Non-targeting-654	Non-target-60	109.48	87.015	109.48	87.015	-0.32801	252.42	1.9169e+05	1.123	0.13072	0.86928	0.26144	0.5664	False
LmxM.11.0650.1_38_0.0129802699896158_21-40_1	LmxM.11.0650.1	109.48	87.015	109.48	87.015	-0.32801	252.42	1.9169e+05	1.123	0.13072	0.86928	0.26144	0.5664	False
LmxM.12.1180.1_29_0.276047673971549_709-728_1	LmxM.12.1180.1	109.48	87.015	109.48	87.015	-0.32801	252.42	1.9169e+05	1.123	0.13072	0.86928	0.26144	0.5664	False
LmxM.34.1590.1_52_0.166378814047208_279-298_1	LmxM.34.1590.1	57.366	39.297	57.366	39.297	-0.53447	163.25	35975	1.123	0.13072	0.86928	0.26145	0.5664	False
LmxM.06.0800.1_19_0.0581295581295581_264-283_1	LmxM.06.0800.1	246.34	238.59	246.34	238.59	-0.045924	30.025	1.5655e+06	1.1229	0.13073	0.86927	0.26146	0.5664	False
LmxM.06.1140.1_43_0.189060642092747_485-466_0	LmxM.06.1140.1	186.35	168.42	186.35	168.42	-0.14515	160.77	7.5987e+05	1.1229	0.13073	0.86927	0.26147	0.5664	False
LmxM.16.1260.1_14_0.241392575495288_1252-1271_1	LmxM.16.1260.1	166.1	145.96	166.1	145.96	-0.18529	202.81	5.6412e+05	1.1229	0.13075	0.86925	0.26149	0.5664	False
LmxM.14.1260.1_29_0.145969498910675_63-82_1	LmxM.14.1260.1	120.73	98.242	120.73	98.242	-0.29468	252.89	2.4694e+05	1.1228	0.13076	0.86924	0.26152	0.5664	False
LmxM.26.1600.1_43_0.0139930034982509_20-39_1	LmxM.26.1600.1	139.85	117.89	139.85	117.89	-0.24456	241.19	3.6136e+05	1.1228	0.13077	0.86923	0.26153	0.5664	False
LmxM.08_29.1610.1_60_0.221631205673759_244-263_1	LmxM.08_29.1610.1	275.96	275.08	275.96	275.08	-0.0045899	0.38697	2.1008e+06	1.1228	0.13077	0.86923	0.26154	0.5664	False
LmxM.23.1170.1_14_0.350250626566416_556-575_1	LmxM.23.1170.1	97.86	75.787	97.86	75.787	-0.36453	243.61	1.4335e+05	1.1227	0.13079	0.86921	0.26158	0.5664	False
LmxM.36.1480.1_63_0.398058252427184_501-482_0	LmxM.36.1480.1	97.86	75.787	97.86	75.787	-0.36453	243.61	1.4335e+05	1.1227	0.13079	0.86921	0.26158	0.5664	False
LmxM.28.1550.1_67_0.293055555555556_203-222_1	LmxM.28.1550.1	97.86	75.787	97.86	75.787	-0.36453	243.61	1.4335e+05	1.1227	0.13079	0.86921	0.26158	0.5664	False
LmxM.24.0900.1_29_0.0167046317388003_69-50_0	LmxM.24.0900.1	97.86	75.787	97.86	75.787	-0.36453	243.61	1.4335e+05	1.1227	0.13079	0.86921	0.26158	0.5664	False
LmxM.36.6530.1_52_0.176716917922948_200-219_1	LmxM.36.6530.1	97.86	75.787	97.86	75.787	-0.36453	243.61	1.4335e+05	1.1227	0.13079	0.86921	0.26158	0.5664	False
LmxM.21.0055.1_43_0.397435897435897_582-601_1	LmxM.21.0055.1	115.11	92.629	115.11	92.629	-0.31044	252.66	2.1824e+05	1.1227	0.13079	0.86921	0.26158	0.5664	False
LmxM.25.1870.1_57_0.0590828924162257_59-78_1	LmxM.25.1870.1	115.11	92.629	115.11	92.629	-0.31044	252.66	2.1824e+05	1.1227	0.13079	0.86921	0.26158	0.5664	False
LmxM.18.0240.1_49_0.283950617283951_351-332_0	LmxM.18.0240.1	163.48	143.15	163.48	143.15	-0.19027	206.5	5.4133e+05	1.1226	0.1308	0.8692	0.2616	0.5664	False
LmxM.10.0560.1_43_0.0698924731182796_86-67_0	LmxM.10.0560.1	191.22	174.03	191.22	174.03	-0.13517	147.78	8.1242e+05	1.1225	0.13081	0.86919	0.26163	0.5664	False
LmxM.08_29.0590.1_43_0.0356280193236715_108-127_1	LmxM.08_29.0590.1	250.84	244.2	250.84	244.2	-0.038518	22.01	1.6407e+06	1.1225	0.13082	0.86918	0.26163	0.5664	False
LmxM.22.0260.1_71_0.432273262661955_362-381_1	LmxM.22.0260.1	229.84	218.94	229.84	218.94	-0.069784	59.407	1.3082e+06	1.1225	0.13082	0.86918	0.26164	0.5664	False
LmxM.27.1620.1_52_0.0856697819314642_44-63_1	LmxM.27.1620.1	142.48	120.7	142.48	120.7	-0.23753	237.2	3.7918e+05	1.1225	0.13083	0.86917	0.26165	0.5664	False
LmxM.15.0830.1_0_0.176662586699306_428-447_1	LmxM.15.0830.1	142.48	120.7	142.48	120.7	-0.23753	237.2	3.7918e+05	1.1225	0.13083	0.86917	0.26165	0.5664	False
LmxM.34.1930.1_43_0.285423037716616_274-293_1	LmxM.34.1930.1	142.48	120.7	142.48	120.7	-0.23753	237.2	3.7918e+05	1.1225	0.13083	0.86917	0.26165	0.5664	False
LmxM.34.3040.1_67_0.412990196078431_334-353_1	LmxM.34.3040.1	175.47	1080.7	175.47	1080.7	2.6157	4.0969e+05	6.5031e+05	1.1225	0.77679	0.22321	0.44641	0.64033	True
LmxM.20_36.6470.1_52_0.154131847725163_158-177_1	LmxM.20_36.6470.1	82.862	61.752	82.862	61.752	-0.41836	222.82	93187	1.1225	0.13083	0.86917	0.26165	0.5664	False
LmxM.36.1700.1_57_0.24558196221816_399-418_1	LmxM.36.1700.1	82.862	61.752	82.862	61.752	-0.41836	222.82	93187	1.1225	0.13083	0.86917	0.26165	0.5664	False
LmxM.30.3070.1_43_0.381832178598922_492-511_1	LmxM.30.3070.1	82.862	61.752	82.862	61.752	-0.41836	222.82	93187	1.1225	0.13083	0.86917	0.26165	0.5664	False
LmxM.33.4020.1_71_0.417735042735043_381-400_1	LmxM.33.4020.1	82.862	61.752	82.862	61.752	-0.41836	222.82	93187	1.1225	0.13083	0.86917	0.26165	0.5664	False
LmxM.13.1110.1_29_0.418439716312057_645-664_1	LmxM.13.1110.1	183.72	165.61	183.72	165.61	-0.1489	164.05	7.3246e+05	1.1224	0.13085	0.86915	0.2617	0.5664	False
LmxM.31.3070.1_14_0.302698760029176_408-427_1	LmxM.31.3070.1	43.493	28.069	43.493	28.069	-0.6141	118.95	17577	1.1223	0.13086	0.86914	0.26173	0.5664	False
LmxM.08_29.2520.1_52_0.065343258891646_69-88_1	LmxM.08_29.2520.1	145.1	123.5	145.1	123.5	-0.23079	233.25	3.9754e+05	1.1223	0.13087	0.86913	0.26174	0.5664	False
LmxM.02.0470.1_0_0.154352513903076_1354-1373_1	LmxM.02.0470.1	94.861	72.98	94.861	72.98	-0.3738	239.38	1.3225e+05	1.1222	0.13088	0.86912	0.26176	0.5664	False
LmxM.05.0710.1_29_0.439555240123019_1854-1873_1	LmxM.05.0710.1	94.861	72.98	94.861	72.98	-0.3738	239.38	1.3225e+05	1.1222	0.13088	0.86912	0.26176	0.5664	False
LmxM.36.2360.1_57_0.0252412769116555_24-43_1	LmxM.36.2360.1	94.861	72.98	94.861	72.98	-0.3738	239.38	1.3225e+05	1.1222	0.13088	0.86912	0.26176	0.5664	False
LmxM.18.0030.1_67_0.467632850241546_477-496_1	LmxM.18.0030.1	255.34	249.82	255.34	249.82	-0.031408	15.236	1.718e+06	1.1222	0.13088	0.86912	0.26176	0.5664	False
LmxM.15.0340.1_57_0.325170068027211_472-491_1	LmxM.15.0340.1	200.97	185.26	200.97	185.26	-0.11684	123.44	9.2408e+05	1.1222	0.13088	0.86912	0.26177	0.5664	False
LmxM.30.0250.1_43_0.0156991602774735_39-58_1	LmxM.30.0250.1	147.73	126.31	147.73	126.31	-0.22431	229.32	4.1643e+05	1.1222	0.1309	0.8691	0.26179	0.5664	False
LmxM.11.0350.1_71_0.359580052493438_264-283_1	LmxM.11.0350.1	147.73	126.31	147.73	126.31	-0.22431	229.32	4.1643e+05	1.1222	0.1309	0.8691	0.26179	0.5664	False
LmxM.28.1870.1_0_0.111611611611612_216-235_1	LmxM.28.1870.1	173.6	154.38	173.6	154.38	-0.16823	184.66	6.3247e+05	1.1222	0.1309	0.8691	0.26179	0.5664	False
LmxM.34.2170.1_14_0.246048109965636_354-373_1	LmxM.34.2170.1	155.6	134.73	155.6	134.73	-0.20633	217.76	4.7636e+05	1.1222	0.1309	0.8691	0.2618	0.5664	False
Non-targeting-557	Non-target-111	257.59	252.62	257.59	252.62	-0.027958	12.315	1.7574e+06	1.1221	0.13091	0.86909	0.26181	0.5664	False
LmxM.36.3960.1_38_0.0200131233595801_58-77_1	LmxM.36.3960.1	150.35	129.12	150.35	129.12	-0.21808	225.44	4.3586e+05	1.1221	0.13091	0.86909	0.26182	0.5664	False
LmxM.07.0590.1_19_0.184468040807828_879-898_1	LmxM.07.0590.1	85.862	64.559	85.862	64.559	-0.40593	226.9	1.0217e+05	1.1221	0.13092	0.86908	0.26183	0.5664	False
LmxM.08.0580.1_67_0.411646586345382_201-220_1	LmxM.08.0580.1	66.74	325.6	66.74	325.6	2.2695	33505	53224	1.1221	0.78672	0.21328	0.42657	0.62906	True
LmxM.10.0500.1_14_0.200969481129742_4060-4079_1	LmxM.10.0500.1	106.48	84.208	106.48	84.208	-0.33506	248.11	1.7839e+05	1.122	0.13093	0.86907	0.26185	0.5664	False
LmxM.25.0120.1_89_0.474903474903475_380-361_0	LmxM.25.0120.1	106.48	84.208	106.48	84.208	-0.33506	248.11	1.7839e+05	1.122	0.13093	0.86907	0.26185	0.5664	False
LmxM.22.0080.1_57_0.423505572441743_415-434_1	LmxM.22.0080.1	91.861	70.173	91.861	70.173	-0.38374	235.19	1.2169e+05	1.122	0.13093	0.86907	0.26187	0.5664	False
LmxM.27.1660.1_0_0.190990990990991_735-754_1	LmxM.27.1660.1	91.861	70.173	91.861	70.173	-0.38374	235.19	1.2169e+05	1.122	0.13093	0.86907	0.26187	0.5664	False
LmxM.25.0980.1_0_0.163796158480403_2307-2326_1	LmxM.25.0980.1	131.61	109.47	131.61	109.47	-0.26348	244.98	3.0872e+05	1.122	0.13094	0.86906	0.26188	0.5664	False
LmxM.28.1660.1_38_0.00292031706299541_44946_1	LmxM.28.1660.1	131.61	109.47	131.61	109.47	-0.26348	244.98	3.0872e+05	1.122	0.13094	0.86906	0.26188	0.5664	False
LmxM.08.0100.1_0_0.186578171091445_249-268_1	LmxM.08.0100.1	28.496	16.842	28.496	16.842	-0.72526	67.91	5892.5	1.1219	0.13094	0.86906	0.26188	0.5664	False
LmxM.04.0110.1_14_0.288314176245211_298-317_1	LmxM.04.0110.1	88.862	67.366	88.862	67.366	-0.39442	231.03	1.1167e+05	1.1219	0.13095	0.86905	0.2619	0.5664	False
LmxM.33.3170.1_57_0.394258933801992_666-685_1	LmxM.33.3170.1	88.862	67.366	88.862	67.366	-0.39442	231.03	1.1167e+05	1.1219	0.13095	0.86905	0.2619	0.5664	False
LmxM.17.1260.1_29_0.12962962962963_171-190_1	LmxM.17.1260.1	262.09	258.24	262.09	258.24	-0.021259	7.405	1.8381e+06	1.1219	0.13095	0.86905	0.2619	0.5664	False
LmxM.34.2030.1_29_0.104313173933427_439-458_1	LmxM.34.2030.1	181.1	162.8	181.1	162.8	-0.15276	167.37	7.0567e+05	1.1219	0.13096	0.86904	0.26191	0.5664	False
LmxM.01.0120.1_57_0.301075268817204_357-376_1	LmxM.01.0120.1	123.36	101.05	123.36	101.05	-0.28521	248.8	2.6108e+05	1.1218	0.13096	0.86904	0.26193	0.5664	False
Non-targeting-608	Non-target-21	123.36	101.05	123.36	101.05	-0.28521	248.8	2.6108e+05	1.1218	0.13096	0.86904	0.26193	0.5664	False
LmxM.30.2310.1_43_0.188214599824098_210-229_1	LmxM.30.2310.1	123.36	101.05	123.36	101.05	-0.28521	248.8	2.6108e+05	1.1218	0.13096	0.86904	0.26193	0.5664	False
LmxM.36.6390.1_57_0.397849462365591_360-379_1	LmxM.36.6390.1	123.36	101.05	123.36	101.05	-0.28521	248.8	2.6108e+05	1.1218	0.13096	0.86904	0.26193	0.5664	False
LmxM.05.0100.1_74_0.342215256008359_645-664_1	LmxM.05.0100.1	264.34	261.04	264.34	261.04	-0.018007	5.4157	1.8792e+06	1.1218	0.13096	0.86904	0.26193	0.5664	False
LmxM.31.2310.1_38_0.146036916395223_532-551_1	LmxM.31.2310.1	67.115	47.718	67.115	47.718	-0.48352	188.12	54001	1.1218	0.13098	0.86902	0.26197	0.5664	False
LmxM.34.3730.1_48_0.288331342094783_716-735_1	LmxM.34.3730.1	112.11	89.822	112.11	89.822	-0.31659	248.34	2.0382e+05	1.1215	0.13104	0.86896	0.26209	0.5664	False
LmxM.29.0405.1_34_0.146245059288538_115-96_0	LmxM.29.0405.1	112.11	89.822	112.11	89.822	-0.31659	248.34	2.0382e+05	1.1215	0.13104	0.86896	0.26209	0.5664	False
LmxM.13.1360.1_29_0.166268894192522_411-430_1	LmxM.13.1360.1	112.11	89.822	112.11	89.822	-0.31659	248.34	2.0382e+05	1.1215	0.13104	0.86896	0.26209	0.5664	False
LmxM.22.0930.1_48_0.213001383125864_470-451_0	LmxM.22.0930.1	117.73	95.435	117.73	95.435	-0.30008	248.57	2.3136e+05	1.1214	0.13105	0.86895	0.2621	0.5664	False
LmxM.05.0180.1_43_0.176429567642957_243-262_1	LmxM.05.0180.1	185.97	168.42	185.97	168.42	-0.14226	154.11	7.5592e+05	1.1214	0.13107	0.86893	0.26213	0.5664	False
Non-targeting-804	Non-target-18	136.85	115.08	136.85	115.08	-0.24798	236.98	3.4163e+05	1.121	0.13114	0.86886	0.26228	0.5664	False
LmxM.36.6130.1_67_0.451345755693582_432-451_1	LmxM.36.6130.1	125.98	103.86	125.98	103.86	-0.2762	244.75	2.7571e+05	1.121	0.13114	0.86886	0.26228	0.5664	False
LmxM.36.2830.1_38_0.0838689929599021_270-289_1	LmxM.36.2830.1	70.489	348.06	70.489	348.06	2.2877	38522	61312	1.121	0.78573	0.21427	0.42855	0.63011	True
Non-targeting-352	Non-target-71	195.72	179.64	195.72	179.64	-0.123	129.24	8.6286e+05	1.1208	0.13118	0.86882	0.26236	0.5664	False
LmxM.07.0802.1_14_0.311676082862524_327-346_1	LmxM.07.0802.1	263.96	261.04	263.96	261.04	-0.015966	4.252	1.8723e+06	1.1207	0.1312	0.8688	0.2624	0.5664	False
LmxM.15.1370.1_43_0.0229885057471264_25-44_1	LmxM.15.1370.1	224.59	213.33	224.59	213.33	-0.073901	63.448	1.2323e+06	1.1207	0.1312	0.8688	0.2624	0.5664	False
LmxM.07.0580.1_14_0.160011092623405_568-587_1	LmxM.07.0580.1	139.48	117.89	139.48	117.89	-0.24072	233.02	3.5885e+05	1.1207	0.13121	0.86879	0.26241	0.5664	False
LmxM.29.3390.1_43_0.115095628415301_327-346_1	LmxM.29.3390.1	139.48	117.89	139.48	117.89	-0.24072	233.02	3.5885e+05	1.1207	0.13121	0.86879	0.26241	0.5664	False
LmxM.06.0390.1_43_0.150584795321637_405-424_1	LmxM.06.0390.1	139.48	117.89	139.48	117.89	-0.24072	233.02	3.5885e+05	1.1207	0.13121	0.86879	0.26241	0.5664	False
LmxM.25.0120.1_43_0.491634491634492_373-392_1	LmxM.25.0120.1	112.86	623.14	112.86	623.14	2.4546	1.3019e+05	2.0737e+05	1.1206	0.78049	0.21951	0.43902	0.63595	True
LmxM.36.1490.1_29_0.477777777777778_1714-1733_1	LmxM.36.1490.1	76.488	56.138	76.488	56.138	-0.43952	207.06	75747	1.1205	0.13125	0.86875	0.2625	0.5664	False
LmxM.14.0650.1_14_0.24009324009324_209-190_0	LmxM.14.0650.1	173.22	154.38	173.22	154.38	-0.16513	177.53	6.2893e+05	1.1205	0.13125	0.86875	0.26251	0.5664	False
LmxM.17.0520.1_29_0.0884696016771488_204-223_1	LmxM.17.0520.1	142.1	120.7	142.1	120.7	-0.23376	229.1	3.766e+05	1.1205	0.13126	0.86874	0.26252	0.5664	False
LmxM.34.0080.1_43_0.0229885057471264_37-56_1	LmxM.34.0080.1	157.85	137.54	157.85	137.54	-0.19738	206.29	4.9441e+05	1.1204	0.13127	0.86873	0.26253	0.5664	False
LmxM.06.1090.1_29_0.401565995525727_714-733_1	LmxM.06.1090.1	188.22	171.22	188.22	171.22	-0.1358	144.49	7.7983e+05	1.1204	0.13127	0.86873	0.26254	0.5664	False
LmxM.22.1310.1_14_0.148148148148148_498-517_1	LmxM.22.1310.1	120.36	98.242	120.36	98.242	-0.29023	244.52	2.4496e+05	1.1204	0.13127	0.86873	0.26254	0.5664	False
LmxM.05.0790.1_62_0.335042735042735_395-376_0	LmxM.05.0790.1	120.36	98.242	120.36	98.242	-0.29023	244.52	2.4496e+05	1.1204	0.13127	0.86873	0.26254	0.5664	False
LmxM.09.0345.1_43_0.127891156462585_88-107_1	LmxM.09.0345.1	109.11	87.015	109.11	87.015	-0.32311	244.07	1.9e+05	1.1204	0.13128	0.86872	0.26256	0.5664	False
LmxM.26.2490.1_14_0.0604420387911592_258-277_1	LmxM.26.2490.1	109.11	87.015	109.11	87.015	-0.32311	244.07	1.9e+05	1.1204	0.13128	0.86872	0.26256	0.5664	False
LmxM.30.1930.1_38_0.0186585980837115_30-49_1	LmxM.30.1930.1	219.72	207.71	219.72	207.71	-0.08068	72.053	1.1642e+06	1.1203	0.1313	0.8687	0.2626	0.5664	False
LmxM.29.2350.1_19_0.117719950433705_186-205_1	LmxM.29.2350.1	152.6	131.93	152.6	131.93	-0.20858	213.76	4.5295e+05	1.1202	0.13131	0.86869	0.26263	0.5664	False
LmxM.17.1090.1_29_0.147133434804668_577-596_1	LmxM.17.1090.1	147.35	126.31	147.35	126.31	-0.22067	221.37	4.1369e+05	1.1202	0.13131	0.86869	0.26263	0.5664	False
LmxM.08_29.2650.1_29_0.134806276016651_414-433_1	LmxM.08_29.2650.1	149.98	129.12	149.98	129.12	-0.21451	217.55	4.3305e+05	1.1202	0.13132	0.86868	0.26264	0.5664	False
LmxM.15.1280.1_29_0.078834618680377_456-475_1	LmxM.15.1280.1	193.1	176.84	193.1	176.84	-0.12622	132.19	8.3321e+05	1.1202	0.13132	0.86868	0.26264	0.5664	False
LmxM.27.0770.1_29_0.0347586896724181_135-154_1	LmxM.27.0770.1	114.73	92.629	114.73	92.629	-0.30578	244.3	2.1641e+05	1.1201	0.13133	0.86867	0.26265	0.5664	False
LmxM.36.0650.1_86_0.432996632996633_633-652_1	LmxM.36.0650.1	63.74	44.911	63.74	44.911	-0.49583	177.28	47252	1.1201	0.13133	0.86867	0.26266	0.5664	False
LmxM.23.0750.1_14_0.267070707070707_654-673_1	LmxM.23.0750.1	11.248	5.6138	11.248	5.6138	-0.88902	15.874	539.14	1.1201	0.13134	0.86866	0.26268	0.5664	False
LmxM.26.0850.1_43_0.350931677018634_346-327_0	LmxM.26.0850.1	11.248	5.6138	11.248	5.6138	-0.88902	15.874	539.14	1.1201	0.13134	0.86866	0.26268	0.5664	False
LmxM.31.2440.1_38_0.106314948041567_129-148_1	LmxM.31.2440.1	11.248	5.6138	11.248	5.6138	-0.88902	15.874	539.14	1.1201	0.13134	0.86866	0.26268	0.5664	False
LmxM.24.1920.1_43_0.141857506361323_219-238_1	LmxM.24.1920.1	11.248	5.6138	11.248	5.6138	-0.88902	15.874	539.14	1.1201	0.13134	0.86866	0.26268	0.5664	False
LmxM.34.2000.1_33_0.340983606557377_939-920_0	LmxM.34.2000.1	11.248	5.6138	11.248	5.6138	-0.88902	15.874	539.14	1.1201	0.13134	0.86866	0.26268	0.5664	False
LmxM.14.0460.1_57_0.200724637681159_270-289_1	LmxM.14.0460.1	202.84	188.06	202.84	188.06	-0.10859	109.23	9.4657e+05	1.1201	0.13134	0.86866	0.26268	0.5664	False
LmxM.32.2470.1_38_0.180833333333333_211-230_1	LmxM.32.2470.1	229.09	218.94	229.09	218.94	-0.06509	51.514	1.2972e+06	1.12	0.13136	0.86864	0.26272	0.5664	False
LmxM.34.0090.1_67_0.202591283863369_163-182_1	LmxM.34.0090.1	83.612	429.46	83.612	429.46	2.3469	59805	95386	1.1198	0.78342	0.21658	0.43316	0.63226	True
LmxM.08_29.2000.1_38_0.13967803030303_292-311_1	LmxM.08_29.2000.1	131.23	109.47	131.23	109.47	-0.2594	236.75	3.0645e+05	1.1198	0.13141	0.86859	0.26282	0.5664	False
LmxM.18.1380.1_52_0.217238346525945_244-263_1	LmxM.18.1380.1	39.744	25.262	39.744	25.262	-0.63359	104.86	13922	1.1197	0.13142	0.86858	0.26283	0.5664	False
LmxM.32.1490.1_19_0.043115301512473_432-451_1	LmxM.32.1490.1	39.744	25.262	39.744	25.262	-0.63359	104.86	13922	1.1197	0.13142	0.86858	0.26283	0.5664	False
LmxM.36.2020.1_38_0.152263374485597_256-275_1	LmxM.36.2020.1	97.485	75.787	97.485	75.787	-0.35905	235.41	1.4193e+05	1.1197	0.13142	0.86858	0.26284	0.5664	False
LmxM.12.1310.1_14_0.202066590126292_531-512_0	LmxM.12.1310.1	97.485	75.787	97.485	75.787	-0.35905	235.41	1.4193e+05	1.1197	0.13142	0.86858	0.26284	0.5664	False
LmxM.13.0720.1_29_0.199421965317919_214-195_0	LmxM.13.0720.1	97.485	75.787	97.485	75.787	-0.35905	235.41	1.4193e+05	1.1197	0.13142	0.86858	0.26284	0.5664	False
LmxM.32.0560.1_43_0.151515151515152_149-168_1	LmxM.32.0560.1	167.97	148.77	167.97	148.77	-0.17409	184.47	5.8076e+05	1.1197	0.13142	0.86858	0.26284	0.5664	False
LmxM.08_29.1340.1_29_0.0146061554512259_24-43_1	LmxM.08_29.1340.1	167.97	148.77	167.97	148.77	-0.17409	184.47	5.8076e+05	1.1197	0.13142	0.86858	0.26284	0.5664	False
LmxM.14.0410.1_38_0.0208333333333333_61-80_1	LmxM.14.0410.1	20.247	11.228	20.247	11.228	-0.7971	40.673	2439.9	1.1197	0.13143	0.86857	0.26285	0.5664	False
LmxM.07.0800.1_19_0.0941059930658742_187-206_1	LmxM.07.0800.1	66.365	322.8	66.365	322.8	2.265	32879	52453	1.1197	0.78595	0.21405	0.42811	0.62995	True
LmxM.06.0940.1_43_0.171650055370986_302-321_1	LmxM.06.0940.1	209.97	196.48	209.97	196.48	-0.095285	90.904	1.0351e+06	1.1196	0.13144	0.86856	0.26288	0.5664	False
LmxM.32.0460.1_57_0.388696655132641_328-347_1	LmxM.32.0460.1	70.114	50.525	70.114	50.525	-0.46488	191.88	60471	1.1196	0.13145	0.86855	0.2629	0.5664	False
LmxM.11.1130.1_52_0.130630630630631_49-68_1	LmxM.11.1130.1-LmxM.11.1130partial.1	70.114	50.525	70.114	50.525	-0.46488	191.88	60471	1.1196	0.13145	0.86855	0.2629	0.5664	False
LmxM.32.1310.1_43_0.466964729259811_930-949_1	LmxM.32.1310.1	70.114	50.525	70.114	50.525	-0.46488	191.88	60471	1.1196	0.13145	0.86855	0.2629	0.5664	False
LmxM.29.3320.1_38_0.148560817084494_157-176_1	LmxM.29.3320.1	46.868	30.876	46.868	30.876	-0.58658	127.87	21325	1.1195	0.13145	0.86855	0.26291	0.5664	False
LmxM.34.2660.1_14_0.315494393476045_616-635_1	LmxM.34.2660.1	46.868	30.876	46.868	30.876	-0.58658	127.87	21325	1.1195	0.13145	0.86855	0.26291	0.5664	False
LmxM.08_29.1190.1_57_0.0139353400222965_15-34_1	LmxM.08_29.1190.1	112.11	617.52	112.11	617.52	2.4511	1.2772e+05	2.0382e+05	1.1195	0.78018	0.21982	0.43964	0.63644	True
LmxM.06.0310.1_14_0.327433628318584_670-651_0	LmxM.06.0310.1	224.22	213.33	224.22	213.33	-0.071502	59.295	1.2269e+06	1.1194	0.13148	0.86852	0.26296	0.5664	False
LmxM.09.0240.1_46_0.155438596491228_446-427_0	LmxM.09.0240.1	205.09	190.87	205.09	190.87	-0.10317	101.15	9.74e+05	1.1194	0.13148	0.86852	0.26296	0.5664	False
LmxM.32.2240.1_67_0.382478632478632_350-369_1	LmxM.32.2240.1	45.368	202.1	45.368	202.1	2.131	12282	19604	1.1194	0.7903	0.2097	0.4194	0.62546	True
LmxM.26.0150.1_43_0.0539788536449638_93-112_1	LmxM.26.0150.1	106.11	84.208	106.11	84.208	-0.33002	239.83	1.7677e+05	1.1193	0.1315	0.8685	0.26301	0.5664	False
LmxM.03.0500.1_67_0.459273182957393_729-748_1	LmxM.03.0500.1	106.11	84.208	106.11	84.208	-0.33002	239.83	1.7677e+05	1.1193	0.1315	0.8685	0.26301	0.5664	False
LmxM.10.0219.1_43_0.363530778164925_310-329_1	LmxM.10.0219.1	94.486	72.98	94.486	72.98	-0.36815	231.25	1.309e+05	1.1192	0.13153	0.86847	0.26306	0.5664	False
LmxM.10.1230.1_0_0.0374873353596758_33-52_1	LmxM.10.1230.1	94.486	72.98	94.486	72.98	-0.36815	231.25	1.309e+05	1.1192	0.13153	0.86847	0.26306	0.5664	False
LmxM.30.0520.1_14_0.278466076696165_468-487_1	LmxM.30.0520.1	94.486	72.98	94.486	72.98	-0.36815	231.25	1.309e+05	1.1192	0.13153	0.86847	0.26306	0.5664	False
Non-targeting-21	Non-target-1	162.73	143.15	162.73	143.15	-0.18368	191.54	5.3492e+05	1.1191	0.13156	0.86844	0.26311	0.5664	False
LmxM.18.1450.1_33_0.359887844301501_2179-2198_1	LmxM.18.1450.1	117.36	95.435	117.36	95.435	-0.29551	240.28	2.2946e+05	1.119	0.13157	0.86843	0.26315	0.5664	False
LmxM.20.0990.1_29_0.158415841584158_246-227_0	LmxM.20.0990.1	136.48	115.08	136.48	115.08	-0.24405	228.88	3.3921e+05	1.1189	0.13159	0.86841	0.26318	0.5664	False
LmxM.12.1340.1_29_0.0941533788914199_118-137_1	LmxM.12.1340.1	111.73	89.822	111.73	89.822	-0.3118	240.06	2.0206e+05	1.1189	0.13159	0.86841	0.26319	0.5664	False
LmxM.16.1270.1_0_0.0238759689922481_151-170_1	LmxM.16.1270.1	187.85	171.22	187.85	171.22	-0.13294	138.18	7.7581e+05	1.1189	0.1316	0.8684	0.2632	0.5664	False
LmxM.29.1330.1_43_0.452488687782805_608-589_0	LmxM.29.1330.1	91.486	70.173	91.486	70.173	-0.37791	227.12	1.2041e+05	1.1188	0.1316	0.8684	0.26321	0.5664	False
LmxM.34.4470.1_38_0.0394088669950739_31-12_0	LmxM.34.4470.1	91.486	70.173	91.486	70.173	-0.37791	227.12	1.2041e+05	1.1188	0.1316	0.8684	0.26321	0.5664	False
LmxM.31.0390.1_29_0.184259259259259_192-211_1	LmxM.31.0390.1	91.486	70.173	91.486	70.173	-0.37791	227.12	1.2041e+05	1.1188	0.1316	0.8684	0.26321	0.5664	False
LmxM.21.0320.1_43_0.185979971387697_123-142_1	LmxM.21.0320.1	125.61	103.86	125.61	103.86	-0.27193	236.53	2.7359e+05	1.1187	0.13163	0.86837	0.26326	0.5664	False
LmxM.11.0660.1_43_0.355249745158002_690-709_1	LmxM.11.0660.1-LmxM.11.0660a.1	125.61	103.86	125.61	103.86	-0.27193	236.53	2.7359e+05	1.1187	0.13163	0.86837	0.26326	0.5664	False
LmxM.23.0530.1_19_0.0431235431235431_32-51_1	LmxM.23.0530.1	125.61	103.86	125.61	103.86	-0.27193	236.53	2.7359e+05	1.1187	0.13163	0.86837	0.26326	0.5664	False
LmxM.19.1100.1_52_0.273882113821138_1074-1093_1	LmxM.19.1100.1	88.487	67.366	88.487	67.366	-0.38839	223.04	1.1046e+05	1.1187	0.13164	0.86836	0.26328	0.5664	False
LmxM.04.0540.1_29_0.0336182336182336_62-43_0	LmxM.04.0540.1	157.48	137.54	157.48	137.54	-0.19397	198.74	4.9137e+05	1.1186	0.13166	0.86834	0.26332	0.5664	False
LmxM.02.0540.1_29_0.159509202453988_159-140_0	LmxM.02.0540.1	157.48	137.54	157.48	137.54	-0.19397	198.74	4.9137e+05	1.1186	0.13166	0.86834	0.26332	0.5664	False
LmxM.15.1200.1_14_0.268789337282488_2185-2166_0	LmxM.15.1200.1	197.6	182.45	197.6	182.45	-0.11444	114.69	8.8443e+05	1.1186	0.13166	0.86834	0.26332	0.5664	False
LmxM.08_29.0040.1_0_0.0185185185185185_45291_1	LmxM.08_29.0040.1	260.96	258.24	260.96	258.24	-0.015078	3.7089	1.8177e+06	1.1186	0.13166	0.86834	0.26332	0.5664	False
LmxM.18.0620.1_43_0.062015503875969_36-55_1	LmxM.18.0620.1-LmxM.36.3760.1	24.371	14.035	24.371	14.035	-0.75491	53.424	3935.7	1.1186	0.13166	0.86834	0.26332	0.5664	False
LmxM.24.0490.1_29_0.070627802690583_382-363_0	LmxM.24.0490.1	141.73	120.7	141.73	120.7	-0.22997	221.15	3.7403e+05	1.1184	0.13169	0.86831	0.26339	0.5664	False
LmxM.08_29.0110.1_29_0.0750909304235598_633-652_1	LmxM.08_29.0110.1	141.73	120.7	141.73	120.7	-0.22997	221.15	3.7403e+05	1.1184	0.13169	0.86831	0.26339	0.5664	False
Non-targeting-385	Non-target-81	103.11	81.401	103.11	81.401	-0.33737	235.63	1.6412e+05	1.1183	0.13171	0.86829	0.26342	0.5664	False
LmxM.19.1200.1_33_0.284823284823285_417-398_0	LmxM.19.1200.1	103.11	81.401	103.11	81.401	-0.33737	235.63	1.6412e+05	1.1183	0.13171	0.86829	0.26342	0.5664	False
LmxM.24.1490.1_33_0.38302752293578_507-488_0	LmxM.24.1490.1	35.995	22.455	35.995	22.455	-0.65739	91.655	10776	1.1183	0.13172	0.86828	0.26344	0.5664	False
LmxM.32.1910.1_29_0.0603988603988604_102-121_1	LmxM.32.1910.1	35.995	22.455	35.995	22.455	-0.65739	91.655	10776	1.1183	0.13172	0.86828	0.26344	0.5664	False
LmxM.30.2840.1_48_0.470995670995671_539-558_1	LmxM.30.2840.1	35.995	22.455	35.995	22.455	-0.65739	91.655	10776	1.1183	0.13172	0.86828	0.26344	0.5664	False
LmxM.06.0180.1_29_0.454499748617396_901-920_1	LmxM.06.0180.1	177.72	159.99	177.72	159.99	-0.15071	157.15	6.7212e+05	1.1181	0.13176	0.86824	0.26351	0.5664	False
LmxM.29.0580.1_14_0.279861111111111_396-415_1	LmxM.29.0580.1	50.242	33.683	50.242	33.683	-0.56311	137.11	25527	1.1181	0.13176	0.86824	0.26352	0.5664	False
LmxM.22.0620.1_81_0.499625468164794_658-677_1	LmxM.22.0620.1	50.242	33.683	50.242	33.683	-0.56311	137.11	25527	1.1181	0.13176	0.86824	0.26352	0.5664	False
LmxM.31.3560.1_43_0.20267131242741_345-364_1	LmxM.31.3560.1	50.242	33.683	50.242	33.683	-0.56311	137.11	25527	1.1181	0.13176	0.86824	0.26352	0.5664	False
LmxM.36.3860.1_38_0.188208616780045_163-182_1	LmxM.36.3860.1	50.242	33.683	50.242	33.683	-0.56311	137.11	25527	1.1181	0.13176	0.86824	0.26352	0.5664	False
LmxM.33.3420.1_57_0.0565189466923571_79-98_1	LmxM.33.3420.1	128.23	106.66	128.23	106.66	-0.26342	232.58	2.8864e+05	1.1181	0.13177	0.86823	0.26353	0.5664	False
LmxM.13.0930.1_33_0.38768115942029_328-309_0	LmxM.13.0930.1	128.23	106.66	128.23	106.66	-0.26342	232.58	2.8864e+05	1.1181	0.13177	0.86823	0.26353	0.5664	False
LmxM.33.4320.1_49_0.20353982300885_76-57_0	LmxM.33.4320.1	128.23	106.66	128.23	106.66	-0.26342	232.58	2.8864e+05	1.1181	0.13177	0.86823	0.26353	0.5664	False
Non-targeting-211	Non-target-171	128.23	106.66	128.23	106.66	-0.26342	232.58	2.8864e+05	1.1181	0.13177	0.86823	0.26353	0.5664	False
LmxM.26.1020.1_0_0.0865875762069534_1047-1066_1	LmxM.26.1020.1	128.23	106.66	128.23	106.66	-0.26342	232.58	2.8864e+05	1.1181	0.13177	0.86823	0.26353	0.5664	False
LmxM.36.2560.1_43_0.200647249190939_563-544_0	LmxM.36.2560.1	119.98	98.242	119.98	98.242	-0.28576	236.3	2.4299e+05	1.118	0.13179	0.86821	0.26357	0.5664	False
LmxM.18.0830.1_0_0.127606928243195_357-376_1	LmxM.18.0830.1	119.98	98.242	119.98	98.242	-0.28576	236.3	2.4299e+05	1.118	0.13179	0.86821	0.26357	0.5664	False
LmxM.36.2560.1_43_0.116864437252787_321-340_1	LmxM.36.2560.1	167.6	148.77	167.6	148.77	-0.17088	177.34	5.7741e+05	1.118	0.13179	0.86821	0.26358	0.5664	False
LmxM.10.1070.1_29_0.0697020798201237_117-136_1	LmxM.10.1070.1	167.6	148.77	167.6	148.77	-0.17088	177.34	5.7741e+05	1.118	0.13179	0.86821	0.26358	0.5664	False
LmxM.22.1610.1_38_0.118103055175559_253-272_1	LmxM.22.1610.1	73.114	53.332	73.114	53.332	-0.44795	195.67	67397	1.1179	0.1318	0.8682	0.2636	0.5664	False
LmxM.26.1930.1_43_0.0695196821957385_376-395_1	LmxM.26.1930.1	199.84	185.26	199.84	185.26	-0.10879	106.4	9.1074e+05	1.1179	0.13181	0.86819	0.26362	0.5664	False
LmxM.08.1228.1_19_0.0851063829787234_220-201_0	LmxM.08.1228.1	211.84	199.29	211.84	199.29	-0.087688	78.769	1.0592e+06	1.1177	0.13185	0.86815	0.2637	0.5664	False
LmxM.02.0650.1_14_0.33015873015873_315-296_0	LmxM.02.0650.1	53.617	36.49	53.617	36.49	-0.54284	146.67	30203	1.1177	0.13186	0.86814	0.26371	0.5664	False
LmxM.36.1140.1_38_0.0860566448801743_72-91_1	LmxM.36.1140.1	53.617	36.49	53.617	36.49	-0.54284	146.67	30203	1.1177	0.13186	0.86814	0.26371	0.5664	False
LmxM.24.1130.1_14_0.244759972954699_720-739_1	LmxM.24.1130.1	53.617	36.49	53.617	36.49	-0.54284	146.67	30203	1.1177	0.13186	0.86814	0.26371	0.5664	False
LmxM.18.0330.1_57_0.425850340136054_306-325_1	LmxM.18.0330.1	53.617	36.49	53.617	36.49	-0.54284	146.67	30203	1.1177	0.13186	0.86814	0.26371	0.5664	False
LmxM.27.2350.1_52_0.128205128205128_77-96_1	LmxM.27.2350.1	218.97	207.71	218.97	207.71	-0.07577	63.332	1.1539e+06	1.1176	0.13186	0.86814	0.26373	0.5664	False
LmxM.18.1630.1_43_0.284046692607004_226-207_0	LmxM.18.1630.1	114.36	92.629	114.36	92.629	-0.30109	236.08	2.1458e+05	1.1176	0.13187	0.86813	0.26373	0.5664	False
LmxM.32.1305.1_0_0.0576323987538941_32-51_1	LmxM.32.1305.1	114.36	92.629	114.36	92.629	-0.30109	236.08	2.1458e+05	1.1176	0.13187	0.86813	0.26373	0.5664	False
LmxM.19.1480.1_52_0.361702127659574_310-291_0	LmxM.19.1480.1	114.36	92.629	114.36	92.629	-0.30109	236.08	2.1458e+05	1.1176	0.13187	0.86813	0.26373	0.5664	False
LmxM.30.0460.1_29_0.330512458862247_694-713_1	LmxM.30.0460.1-LmxM.30.0460a.1-LmxM.30.0460b.1-LmxM.30.0460c.1-LmxM.30.0460d.1-LmxM.30.0460e.1	164.98	145.96	164.98	145.96	-0.17554	180.79	5.5428e+05	1.1176	0.13187	0.86813	0.26373	0.5664	False
LmxM.32.0380.1_57_0.295281582952816_379-398_1	LmxM.32.0380.1	164.98	145.96	164.98	145.96	-0.17554	180.79	5.5428e+05	1.1176	0.13187	0.86813	0.26373	0.5664	False
LmxM.36.1570.1_52_0.371767994409504_528-547_1	LmxM.36.1570.1	76.114	381.74	76.114	381.74	2.3113	46704	74790	1.1176	0.78367	0.21633	0.43265	0.63209	True
LmxM.34.2020.1_38_0.181981981981982_196-215_1	LmxM.34.2020.1	130.86	109.47	130.86	109.47	-0.2553	228.66	3.0419e+05	1.1175	0.13188	0.86812	0.26376	0.5664	False
LmxM.13.0640.1_33_0.074794315632012_310-291_0	LmxM.13.0640.1	100.11	78.594	100.11	78.594	-0.34519	231.47	1.5204e+05	1.1175	0.13189	0.86811	0.26379	0.5664	False
LmxM.30.2330.1_60_0.118627450980392_111-130_1	LmxM.30.2330.1	66.74	47.718	66.74	47.718	-0.47556	180.92	53224	1.1175	0.1319	0.8681	0.2638	0.5664	False
LmxM.04.0600.1_14_0.285302273987798_2568-2587_1	LmxM.04.0600.1	265.09	263.85	265.09	263.85	-0.0067066	0.76147	1.893e+06	1.1174	0.13191	0.86809	0.26382	0.5664	False
LmxM.18.0220.1_14_0.313773431132844_380-399_1	LmxM.18.0220.1	206.97	193.68	206.97	193.68	-0.095278	88.325	9.9722e+05	1.1174	0.13191	0.86809	0.26383	0.5664	False
LmxM.05.0090.1_14_0.112962962962963_50-69_1	LmxM.05.0090.1	187.47	171.22	187.47	171.22	-0.13008	132.02	7.7181e+05	1.1173	0.13193	0.86807	0.26386	0.5664	False
LmxM.27.1140.1_29_0.138698630136986_246-227_0	LmxM.27.1140.1	162.35	143.15	162.35	143.15	-0.18037	184.27	5.3173e+05	1.1173	0.13194	0.86806	0.26387	0.5664	False
LmxM.34.2290.1_14_0.291309130913091_1319-1338_1	LmxM.34.2290.1	122.61	101.05	122.61	101.05	-0.27649	232.36	2.5699e+05	1.1171	0.13197	0.86803	0.26394	0.5664	False
LmxM.03.0010.1_0_0.0964553510565781_278-297_1	LmxM.03.0010.1	122.61	101.05	122.61	101.05	-0.27649	232.36	2.5699e+05	1.1171	0.13197	0.86803	0.26394	0.5664	False
LmxM.19.1320.1_43_0.104336043360434_146-165_1	LmxM.19.1320.1-LmxM.19.1345.1-LmxM.19.1345apartial.1	122.61	101.05	122.61	101.05	-0.27649	232.36	2.5699e+05	1.1171	0.13197	0.86803	0.26394	0.5664	False
LmxM.25.2410.1_48_0.426541926541927_1227-1246_1	LmxM.25.2410.1	119.61	668.05	119.61	668.05	2.4718	1.5039e+05	2.4102e+05	1.1171	0.77866	0.22134	0.44268	0.638	True
LmxM.28.1050.1_43_0.28361858190709_354-335_0	LmxM.28.1050.1	133.48	112.28	133.48	112.28	-0.24754	224.78	3.2024e+05	1.1171	0.13197	0.86803	0.26394	0.5664	False
LmxM.13.0970.1_14_0.220385674931129_397-416_1	LmxM.13.0970.1	133.48	112.28	133.48	112.28	-0.24754	224.78	3.2024e+05	1.1171	0.13197	0.86803	0.26394	0.5664	False
LmxM.30.2890.1_14_0.205748052645716_762-781_1	LmxM.30.2890.1	58.866	277.89	58.866	277.89	2.2199	23985	38460	1.1168	0.78634	0.21366	0.42732	0.62952	True
LmxM.02.0350.1_29_0.0590277777777778_183-202_1	LmxM.02.0350.1	136.1	115.08	136.1	115.08	-0.24011	220.93	3.368e+05	1.1168	0.13204	0.86796	0.26409	0.5664	False
LmxM.33.0550.1_0_0.0276008492569002_48-67_1	LmxM.33.0550.1	184.85	168.42	184.85	168.42	-0.13355	135	7.4413e+05	1.1167	0.13207	0.86793	0.26414	0.5664	False
Non-targeting-929	Non-target-60	105.73	84.208	105.73	84.208	-0.32496	231.69	1.7516e+05	1.1166	0.13209	0.86791	0.26418	0.5664	False
LmxM.15.0620.1_38_0.00519673348181143_44946_1	LmxM.15.0620.1	116.98	95.435	116.98	95.435	-0.29094	232.13	2.2757e+05	1.1165	0.1321	0.8679	0.2642	0.5664	False
LmxM.13.0190.1_52_0.242302543507363_176-195_1	LmxM.13.0190.1	116.98	95.435	116.98	95.435	-0.29094	232.13	2.2757e+05	1.1165	0.1321	0.8679	0.2642	0.5664	False
LmxM.36.6120.1_74_0.468524251805986_448-467_1	LmxM.36.6120.1	116.98	95.435	116.98	95.435	-0.29094	232.13	2.2757e+05	1.1165	0.1321	0.8679	0.2642	0.5664	False
LmxM.25.1870.1_57_0.238977072310406_260-279_1	LmxM.25.1870.1	189.72	174.03	189.72	174.03	-0.12387	123.12	7.9602e+05	1.1164	0.13212	0.86788	0.26423	0.5664	False
LmxM.31.1790.1_19_0.162379421221865_308-289_0	LmxM.31.1790.1	255.71	252.62	255.71	252.62	-0.017461	4.7685	1.7245e+06	1.1164	0.13212	0.86788	0.26423	0.5664	False
LmxM.04.0790.1_57_0.29490463990891_1027-1046_1	LmxM.04.0790.1	151.85	131.93	151.85	131.93	-0.20152	198.54	4.472e+05	1.1164	0.13213	0.86787	0.26426	0.5664	False
LmxM.16.0350.1_29_0.266485998193315_284-303_1	LmxM.16.0350.1	141.35	120.7	141.35	120.7	-0.22618	213.33	3.7148e+05	1.1164	0.13213	0.86787	0.26426	0.5664	False
LmxM.01.0460.1_29_0.187211449676824_806-825_1	LmxM.01.0460.1	141.35	120.7	141.35	120.7	-0.22618	213.33	3.7148e+05	1.1164	0.13213	0.86787	0.26426	0.5664	False
LmxM.33.2710.1_14_0.0206947524020695_20-39_1	LmxM.33.2710.1	141.35	120.7	141.35	120.7	-0.22618	213.33	3.7148e+05	1.1164	0.13213	0.86787	0.26426	0.5664	False
LmxM.08_29.1450.1_38_0.183959899749373_1461-1480_1	LmxM.08_29.1450.1	111.36	89.822	111.36	89.822	-0.307	231.91	2.0031e+05	1.1163	0.13215	0.86785	0.2643	0.5664	False
LmxM.31.0020.1_29_0.144107744107744_210-229_1	LmxM.31.0020.1	111.36	89.822	111.36	89.822	-0.307	231.91	2.0031e+05	1.1163	0.13215	0.86785	0.2643	0.5664	False
LmxM.34.4680.1_57_0.380952380952381_102-121_1	LmxM.34.4680.1	111.36	89.822	111.36	89.822	-0.307	231.91	2.0031e+05	1.1163	0.13215	0.86785	0.2643	0.5664	False
LmxM.33.2240.1_38_0.0442752397067118_150-169_1	LmxM.33.2240.1	143.98	123.5	143.98	123.5	-0.21964	209.58	3.896e+05	1.1163	0.13215	0.86785	0.2643	0.5664	False
LmxM.33.1160.1_29_0.0872135994087214_113-132_1	LmxM.33.1160.1	146.6	126.31	146.6	126.31	-0.21336	205.87	4.0826e+05	1.1163	0.13216	0.86784	0.26431	0.5664	False
LmxM.32.1780.1_14_0.39025389025389_1899-1918_1	LmxM.32.1780.1	182.22	165.61	182.22	165.61	-0.13713	138.01	7.1708e+05	1.116	0.1322	0.8678	0.2644	0.5664	False
LmxM.16.0140.1_67_0.315581854043393_151-170_1	LmxM.16.0140.1	182.22	165.61	182.22	165.61	-0.13713	138.01	7.1708e+05	1.116	0.1322	0.8678	0.2644	0.5664	False
LmxM.36.3330.1_43_0.0399348003259984_43-62_1	LmxM.36.3330.1	71.614	353.67	71.614	353.67	2.2882	39778	63877	1.116	0.78381	0.21619	0.43238	0.63205	True
LmxM.13.0830.1_29_0.466289104638619_1722-1741_1	LmxM.13.0830.1	174.72	157.19	174.72	157.19	-0.15167	153.75	6.4313e+05	1.116	0.13222	0.86778	0.26444	0.5664	False
LmxM.08_29.2070.1_90_0.492883895131086_650-669_1	LmxM.08_29.2070.1	220.84	210.52	220.84	210.52	-0.068741	53.275	1.1797e+06	1.1159	0.13223	0.86777	0.26447	0.5664	False
LmxM.36.2470.1_0_0.0852017937219731_118-99_0	LmxM.36.2470.1	220.84	210.52	220.84	210.52	-0.068741	53.275	1.1797e+06	1.1159	0.13223	0.86777	0.26447	0.5664	False
LmxM.11.0830.1_0_0.109146628948609_457-476_1	LmxM.11.0830.1	127.86	106.66	127.86	106.66	-0.25923	224.56	2.8646e+05	1.1158	0.13225	0.86775	0.2645	0.5664	False
LmxM.08_29.2520.1_43_0.209263854425145_250-269_1	LmxM.08_29.2520.1	187.1	171.22	187.1	171.22	-0.1272	126	7.6781e+05	1.1158	0.13226	0.86774	0.26452	0.5664	False
LmxM.31.2300.1_0_0.0888399412628487_117-136_1	LmxM.31.2300.1	43.118	28.069	43.118	28.069	-0.60189	113.24	17188	1.1157	0.13228	0.86772	0.26455	0.5664	False
LmxM.34.2800.1_33_0.281795511221945_345-326_0	LmxM.34.2800.1	43.118	28.069	43.118	28.069	-0.60189	113.24	17188	1.1157	0.13228	0.86772	0.26455	0.5664	False
LmxM.19.1250.1_43_0.0634920634920635_81-100_1	LmxM.19.1250.1	43.118	28.069	43.118	28.069	-0.60189	113.24	17188	1.1157	0.13228	0.86772	0.26455	0.5664	False
LmxM.20.1365.1_74_0.216593245227606_284-303_1	LmxM.20.1370.1-LmxM.20.1365.1-LmxM.20.1370a.1	246.34	241.4	246.34	241.4	-0.02912	12.213	1.5655e+06	1.1157	0.13228	0.86772	0.26456	0.5664	False
LmxM.32.2130.1_29_0.252525252525253_691-710_1	LmxM.32.2130.1	91.111	70.173	91.111	70.173	-0.37204	219.2	1.1914e+05	1.1157	0.13228	0.86772	0.26456	0.5664	False
LmxM.32.1100.1_33_0.255186721991701_745-726_0	LmxM.32.1100.1	91.111	70.173	91.111	70.173	-0.37204	219.2	1.1914e+05	1.1157	0.13228	0.86772	0.26456	0.5664	False
LmxM.29.1150.1_19_0.102832751261156_260-279_1	LmxM.29.1150.1	91.111	70.173	91.111	70.173	-0.37204	219.2	1.1914e+05	1.1157	0.13228	0.86772	0.26456	0.5664	False
LmxM.11.1330.1_29_0.193318318318318_1023-1042_1	LmxM.11.1330.1	196.85	182.45	196.85	182.45	-0.10899	103.61	8.7576e+05	1.1156	0.13229	0.86771	0.26458	0.5664	False
LmxM.20.1420.1_0_0.026655674635889_93-112_1	LmxM.20.1420.1	191.97	176.84	191.97	176.84	-0.11783	114.53	8.207e+05	1.1156	0.13229	0.86771	0.26458	0.5664	False
LmxM.18.1330.1_67_0.293785310734463_510-529_1	LmxM.18.1330.1	63.365	44.911	63.365	44.911	-0.48745	170.29	46536	1.1156	0.1323	0.8677	0.2646	0.5664	False
LmxM.26.1790.1_0_0.0394847718791381_324-343_1	LmxM.26.1790.1	119.61	98.242	119.61	98.242	-0.28129	228.22	2.4102e+05	1.1156	0.1323	0.8677	0.26461	0.5664	False
LmxM.28.0710.1_38_0.184869169510808_319-338_1	LmxM.28.0710.1	102.73	81.401	102.73	81.401	-0.33217	227.56	1.6258e+05	1.1155	0.13231	0.86769	0.26462	0.5664	False
Non-targeting-122	Non-target-84	102.73	81.401	102.73	81.401	-0.33217	227.56	1.6258e+05	1.1155	0.13231	0.86769	0.26462	0.5664	False
LmxM.20.1260.1_19_0.198307134220073_496-477_0	LmxM.20.1260.1	102.73	81.401	102.73	81.401	-0.33217	227.56	1.6258e+05	1.1155	0.13231	0.86769	0.26462	0.5664	False
LmxM.10.0630.1_29_0.0171365395245992_24-43_1	LmxM.10.0630.1	102.73	81.401	102.73	81.401	-0.33217	227.56	1.6258e+05	1.1155	0.13231	0.86769	0.26462	0.5664	False
LmxM.20.0780.1_52_0.0315115706548498_55-74_1	LmxM.20.0780.1	102.73	81.401	102.73	81.401	-0.33217	227.56	1.6258e+05	1.1155	0.13231	0.86769	0.26462	0.5664	False
LmxM.29.0100.1_0_0.105151128139634_497-478_0	LmxM.29.0100.1	82.113	61.752	82.113	61.752	-0.4054	207.27	91019	1.1155	0.13232	0.86768	0.26464	0.5664	False
LmxM.08_29.2180.1_43_0.396415770609319_550-569_1	LmxM.08_29.2180.1	82.113	61.752	82.113	61.752	-0.4054	207.27	91019	1.1155	0.13232	0.86768	0.26464	0.5664	False
LmxM.01.0650.1_52_0.0511784511784512_67-86_1	LmxM.01.0650.1	69.739	50.525	69.739	50.525	-0.45725	184.6	59638	1.1154	0.13233	0.86767	0.26467	0.5664	False
LmxM.34.0290.1_57_0.00265197878416973_45039_1	LmxM.34.0290.1	69.739	50.525	69.739	50.525	-0.45725	184.6	59638	1.1154	0.13233	0.86767	0.26467	0.5664	False
LmxM.32.1080.1_33_0.211509715994021_278-297_1	LmxM.32.1080.1	88.112	67.366	88.112	67.366	-0.38233	215.19	1.0925e+05	1.1154	0.13234	0.86766	0.26468	0.5664	False
LmxM.17.0870.1_29_0.171535580524345_222-241_1	LmxM.17.0870.1	215.97	204.91	215.97	204.91	-0.075496	61.183	1.1134e+06	1.1154	0.13234	0.86766	0.26469	0.5664	False
LmxM.06.0660.1_14_0.0414698162729659_71-90_1	LmxM.06.0660.1	253.09	249.82	253.09	249.82	-0.01869	5.3481	1.679e+06	1.1154	0.13235	0.86765	0.26469	0.5664	False
LmxM.29.2120.1_0_0.100934579439252_167-148_0	LmxM.29.2120.1	85.112	64.559	85.112	64.559	-0.39342	211.21	99879	1.1153	0.13236	0.86764	0.26471	0.56641	False
LmxM.36.5670.1_43_0.285577841451767_594-613_1	LmxM.36.5670.1	184.47	168.42	184.47	168.42	-0.13064	128.91	7.4023e+05	1.1151	0.1324	0.8676	0.26481	0.56642	False
LmxM.17.1170.1_29_0.0234972677595628_36-55_1	LmxM.17.1170.1	184.47	168.42	184.47	168.42	-0.13064	128.91	7.4023e+05	1.1151	0.1324	0.8676	0.26481	0.56642	False
LmxM.16.1390.1_57_0.0150462962962963_45070_1	LmxM.16.1390.1	113.98	92.629	113.98	92.629	-0.2964	228	2.1276e+05	1.1151	0.13241	0.86759	0.26482	0.56642	False
LmxM.29.1830.1_19_0.114683815648446_210-229_1	LmxM.29.1830.1	113.98	92.629	113.98	92.629	-0.2964	228	2.1276e+05	1.1151	0.13241	0.86759	0.26482	0.56642	False
LmxM.28.1210.1_0_0.127813163481953_298-317_1	LmxM.28.1210.1	108.36	87.015	108.36	87.015	-0.31325	227.78	1.8664e+05	1.115	0.13242	0.86758	0.26484	0.56642	False
LmxM.30.2650.1_43_0.487789987789988_789-808_1	LmxM.30.2650.1	133.1	112.28	133.1	112.28	-0.24351	216.9	3.1792e+05	1.1149	0.13244	0.86756	0.26488	0.56642	False
LmxM.31.3310.1_29_0.160027952480783_226-245_1	LmxM.31.3310.1	133.1	112.28	133.1	112.28	-0.24351	216.9	3.1792e+05	1.1149	0.13244	0.86756	0.26488	0.56642	False
LmxM.07.0500.1_34_0.2_165-146_0	LmxM.07.0500.1-LmxM.07.0510.1	194.22	179.64	194.22	179.64	-0.11196	106.25	8.4584e+05	1.1149	0.13245	0.86755	0.26491	0.56645	False
LmxM.34.4280.1_29_0.113960113960114_276-295_1	LmxM.34.4280.1	122.23	101.05	122.23	101.05	-0.27211	224.34	2.5496e+05	1.1148	0.13248	0.86752	0.26495	0.56652	False
LmxM.08.1090.1_38_0.110745614035088_198-217_1	LmxM.08.1090.1	243.71	238.59	243.71	238.59	-0.030533	13.131	1.5227e+06	1.1146	0.13251	0.86749	0.26501	0.56662	False
LmxM.17.1370.1_43_0.221453287197232_583-564_0	LmxM.17.1370.1	99.735	78.594	99.735	78.594	-0.33983	223.47	1.5057e+05	1.1146	0.13251	0.86749	0.26503	0.56662	False
LmxM.28.2050.1_43_0.154868727151878_455-474_1	LmxM.28.2050.1	166.85	148.77	166.85	148.77	-0.16445	163.49	5.7074e+05	1.1145	0.13253	0.86747	0.26506	0.56667	False
LmxM.36.5960.1_0_0.092534174553102_85-104_1	LmxM.36.5960.1	148.85	129.12	148.85	129.12	-0.20372	194.72	4.2469e+05	1.1143	0.13257	0.86743	0.26513	0.56678	False
Non-targeting-264	Non-target-160	143.6	123.5	143.6	123.5	-0.2159	201.98	3.8698e+05	1.1143	0.13258	0.86742	0.26517	0.56683	False
LmxM.15.0690.1_29_0.329268292682927_494-475_0	LmxM.15.0690.1	164.23	145.96	164.23	145.96	-0.16901	166.81	5.4778e+05	1.1141	0.13262	0.86738	0.26525	0.56694	False
LmxM.29.2330.1_57_0.395238095238095_412-431_1	LmxM.29.2330.1	59.991	42.104	59.991	42.104	-0.50078	159.97	40390	1.114	0.13263	0.86737	0.26527	0.56694	False
LmxM.07.0240.1_52_0.355299286106535_650-631_0	LmxM.07.0240.1	105.36	84.208	105.36	84.208	-0.31989	223.69	1.7355e+05	1.1138	0.13268	0.86732	0.26535	0.56694	False
LmxM.29.1780.1_43_0.394471026049973_739-758_1	LmxM.29.1780.1	105.36	84.208	105.36	84.208	-0.31989	223.69	1.7355e+05	1.1138	0.13268	0.86732	0.26535	0.56694	False
LmxM.10.0840.1_19_0.024040684234859_48-67_1	LmxM.10.0840.1	96.735	75.787	96.735	75.787	-0.34802	219.42	1.3912e+05	1.1138	0.13269	0.86731	0.26538	0.56694	False
LmxM.11.0350.1_57_0.263779527559055_211-192_0	LmxM.11.0350.1	203.59	190.87	203.59	190.87	-0.09263	80.942	9.5566e+05	1.1137	0.1327	0.8673	0.2654	0.56694	False
LmxM.34.3070.1_29_0.0923450789793439_235-216_0	LmxM.34.3070.1	110.98	89.822	110.98	89.822	-0.30218	223.91	1.9857e+05	1.1137	0.13271	0.86729	0.26541	0.56694	False
LmxM.33.4040.1_29_0.0862745098039216_84-103_1	LmxM.33.4040.1	127.48	106.66	127.48	106.66	-0.25503	216.69	2.8429e+05	1.1135	0.13274	0.86726	0.26548	0.56694	False
LmxM.29.2610.1_43_0.222734254992319_141-160_1	LmxM.29.2610.1	46.493	30.876	46.493	30.876	-0.57524	121.94	20887	1.1134	0.13277	0.86723	0.26554	0.56694	False
LmxM.36.6100.1_29_0.0507765830346475_78-97_1	LmxM.36.6100.1	46.493	30.876	46.493	30.876	-0.57524	121.94	20887	1.1134	0.13277	0.86723	0.26554	0.56694	False
LmxM.08.0880.1_0_0.0403439153439153_54-73_1	LmxM.08.0880.1	46.493	30.876	46.493	30.876	-0.57524	121.94	20887	1.1134	0.13277	0.86723	0.26554	0.56694	False
LmxM.34.1160.1_57_0.498241500586166_1282-1263_0	LmxM.34.1160.1	158.98	140.35	158.98	140.35	-0.17862	173.53	5.0358e+05	1.1133	0.13278	0.86722	0.26556	0.56694	False
LmxM.29.2160.1_29_0.143810991268618_276-295_1	LmxM.29.2160.1	119.23	98.242	119.23	98.242	-0.27679	220.28	2.3907e+05	1.1131	0.13282	0.86718	0.26565	0.56694	False
LmxM.33.4070.1_52_0.209178743961353_426-445_1	LmxM.33.4070.1	73.114	362.09	73.114	362.09	2.2925	41755	67397	1.1131	0.78257	0.21743	0.43486	0.6336	True
LmxM.29.2710.1_29_0.02735781137509_69-88_1	LmxM.29.2710.1	66.365	47.718	66.365	47.718	-0.46755	173.86	52453	1.1131	0.13283	0.86717	0.26566	0.56694	False
LmxM.27.1040.1_74_0.207936507936508_252-271_1	LmxM.27.1040.1	66.365	47.718	66.365	47.718	-0.46755	173.86	52453	1.1131	0.13283	0.86717	0.26566	0.56694	False
LmxM.36.2500.1_0_0.179259259259259_367-348_0	LmxM.36.2500.1	15.748	8.4208	15.748	8.4208	-0.83004	26.841	1277.7	1.1131	0.13283	0.86717	0.26566	0.56694	False
LmxM.36.6930.1_29_0.132696390658174_246-265_1	LmxM.36.6930.1	212.97	202.1	212.97	202.1	-0.075214	59.071	1.0738e+06	1.1131	0.13283	0.86717	0.26567	0.56694	False
LmxM.12.0550.1_0_0.0986666666666667_144-163_1	LmxM.12.0550.1	93.736	72.98	93.736	72.98	-0.35677	215.4	1.2823e+05	1.113	0.13284	0.86716	0.26569	0.56694	False
LmxM.19.1410.1_0_0.170046246887229_472-491_1	LmxM.19.1410.1	75.739	56.138	75.739	56.138	-0.42549	192.08	73840	1.1129	0.13287	0.86713	0.26574	0.56694	False
LmxM.32.1880.1_57_0.213675213675214_167-186_1	LmxM.32.1880.1	75.739	56.138	75.739	56.138	-0.42549	192.08	73840	1.1129	0.13287	0.86713	0.26574	0.56694	False
LmxM.03.0110.1_52_0.356797020484171_953-972_1	LmxM.03.0110.1	222.34	213.33	222.34	213.33	-0.059442	40.637	1.2005e+06	1.1129	0.13287	0.86713	0.26575	0.56694	False
LmxM.33.4020.1_57_0.416666666666667_397-378_0	LmxM.33.4020.1	56.616	39.297	56.616	39.297	-0.51581	149.98	34771	1.1129	0.13288	0.86712	0.26576	0.56694	False
LmxM.30.1310.1_29_0.098995983935743_486-505_1	LmxM.30.1310.1	53.617	247.01	53.617	247.01	2.183	18700	30203	1.1128	0.78605	0.21395	0.4279	0.62978	True
LmxM.10.0440.1_38_0.140562248995984_65-84_1	LmxM.10.0440.1	166.47	148.77	166.47	148.77	-0.16122	156.78	5.6742e+05	1.1128	0.13291	0.86709	0.26581	0.56694	False
LmxM.34.0020.1_67_0.29404309252218_222-241_1	LmxM.34.0020.1-LmxM.34.0030.1	166.47	148.77	166.47	148.77	-0.16122	156.78	5.6742e+05	1.1128	0.13291	0.86709	0.26581	0.56694	False
LmxM.23.1570.1_34_0.126349892008639_355-336_0	LmxM.23.1570.1	166.47	148.77	166.47	148.77	-0.16122	156.78	5.6742e+05	1.1128	0.13291	0.86709	0.26581	0.56694	False
LmxM.07.0190.1_29_0.160744500846024_186-205_1	LmxM.07.0190.1	132.73	112.28	132.73	112.28	-0.23947	209.16	3.156e+05	1.1128	0.13291	0.86709	0.26581	0.56694	False
LmxM.36.5670.1_43_0.0659025787965616_146-127_0	LmxM.36.5670.1	20.997	78.594	20.997	78.594	1.8554	1658.7	2679.7	1.1126	0.79782	0.20218	0.40436	0.61792	True
LmxM.15.0100.1_38_0.0023598820058997_44946_1	LmxM.15.0100.1	173.97	157.19	173.97	157.19	-0.1455	140.88	6.3601e+05	1.1126	0.13294	0.86706	0.26587	0.56694	False
LmxM.18.0670.1_57_0.444688644688645_600-619_1	LmxM.18.0670.1-LmxM.18.0680.1	191.22	176.84	191.22	176.84	-0.11222	103.46	8.1242e+05	1.1126	0.13294	0.86706	0.26588	0.56694	False
LmxM.31.0690.1_33_0.317180616740088_223-204_0	LmxM.31.0690.1	49.118	221.75	49.118	221.75	2.152	14900	24075	1.1126	0.78702	0.21298	0.42596	0.62879	True
LmxM.30.0010.1_0_0.0380458279290964_84-103_1	LmxM.30.0010.1	90.736	70.173	90.736	70.173	-0.36616	211.42	1.1787e+05	1.1125	0.13296	0.86704	0.26593	0.56694	False
LmxM.27.1860.1_0_0.147070236709352_374-393_1	LmxM.27.1860.1	121.86	101.05	121.86	101.05	-0.26771	216.47	2.5294e+05	1.1124	0.13299	0.86701	0.26597	0.56694	False
LmxM.33.0350.1_29_0.0668425681618294_69-88_1	LmxM.33.0350.1	121.86	101.05	121.86	101.05	-0.26771	216.47	2.5294e+05	1.1124	0.13299	0.86701	0.26597	0.56694	False
LmxM.13.0790.1_33_0.356372549019608_720-739_1	LmxM.13.0790.1	240.71	1591.5	240.71	1591.5	2.7199	9.1235e+05	1.4746e+06	1.1124	0.77014	0.22986	0.45971	0.648	True
LmxM.23.0360.1_49_0.15014164305949_168-149_0	LmxM.23.0360.1	49.867	33.683	49.867	33.683	-0.55251	130.97	25037	1.1124	0.13299	0.86701	0.26598	0.56694	False
LmxM.32.2480.1_33_0.229591836734694_408-389_0	LmxM.32.2480.1	49.867	33.683	49.867	33.683	-0.55251	130.97	25037	1.1124	0.13299	0.86701	0.26598	0.56694	False
LmxM.28.1060.1_38_0.101059494702526_117-136_1	LmxM.28.1060.1	49.867	33.683	49.867	33.683	-0.55251	130.97	25037	1.1124	0.13299	0.86701	0.26598	0.56694	False
LmxM.33.0350.1_29_0.0668425681618294_70-89_1	LmxM.33.0350.1	49.867	33.683	49.867	33.683	-0.55251	130.97	25037	1.1124	0.13299	0.86701	0.26598	0.56694	False
LmxM.31.3460.1_57_0.489882854100107_457-476_1	LmxM.31.3460.1	49.867	33.683	49.867	33.683	-0.55251	130.97	25037	1.1124	0.13299	0.86701	0.26598	0.56694	False
LmxM.30.2700.1_29_0.134680134680135_366-347_0	LmxM.30.2700.1	107.98	87.015	107.98	87.015	-0.3083	219.85	1.8497e+05	1.1123	0.13299	0.86701	0.26599	0.56694	False
LmxM.03.0070.1_29_0.0585701981050818_129-148_1	LmxM.03.0070.1	137.98	117.89	137.98	117.89	-0.22523	201.77	3.4895e+05	1.1123	0.133	0.867	0.26599	0.56694	False
Non-targeting-716	Non-target-102	137.98	117.89	137.98	117.89	-0.22523	201.77	3.4895e+05	1.1123	0.133	0.867	0.26599	0.56694	False
Non-targeting-917	Non-target-63	163.85	145.96	163.85	145.96	-0.16573	160.03	5.4455e+05	1.1123	0.133	0.867	0.26601	0.56694	False
LmxM.26.1755.1_43_0.31321084864392_353-372_1	LmxM.26.1755.1	163.85	145.96	163.85	145.96	-0.16573	160.03	5.4455e+05	1.1123	0.133	0.867	0.26601	0.56694	False
LmxM.15.1355.1_67_0.306010928961749_272-291_1	LmxM.15.1355.1	163.85	145.96	163.85	145.96	-0.16573	160.03	5.4455e+05	1.1123	0.133	0.867	0.26601	0.56694	False
LmxM.33.3110.1_43_0.297333333333333_217-236_1	LmxM.33.3110.1	53.242	36.49	53.242	36.49	-0.5329	140.31	29659	1.1123	0.13301	0.86699	0.26602	0.56694	False
LmxM.27.0745.1_29_0.459459459459459_156-137_0	LmxM.27.0745.1	53.242	36.49	53.242	36.49	-0.5329	140.31	29659	1.1123	0.13301	0.86699	0.26602	0.56694	False
LmxM.10.0190.1_34_0.143721633888048_291-272_0	LmxM.10.0190.1	140.6	120.7	140.6	120.7	-0.21856	198.12	3.664e+05	1.1122	0.13302	0.86698	0.26603	0.56694	False
LmxM.36.1400.1_0_0.0930930930930931_117-136_1	LmxM.36.1400.1	87.737	67.366	87.737	67.366	-0.37625	207.48	1.0805e+05	1.1121	0.13305	0.86695	0.2661	0.56694	False
LmxM.29.1010.1_38_0.0374714890843923_108-127_1	LmxM.29.1010.1	87.737	67.366	87.737	67.366	-0.37625	207.48	1.0805e+05	1.1121	0.13305	0.86695	0.2661	0.56694	False
LmxM.34.2150.1_57_0.395313681027967_516-535_1	LmxM.34.2150.1	229.09	221.75	229.09	221.75	-0.046795	26.963	1.2972e+06	1.1121	0.13306	0.86694	0.26611	0.56694	False
LmxM.16.1420.1_29_0.339869281045752_354-373_1	LmxM.16.1420.1	171.35	154.38	171.35	154.38	-0.14953	143.96	6.1146e+05	1.112	0.13306	0.86694	0.26612	0.56694	False
LmxM.31.2120.1_38_0.0357843137254902_66-85_1	LmxM.31.2120.1	198.35	185.26	198.35	185.26	-0.097973	85.648	8.9315e+05	1.112	0.13307	0.86693	0.26613	0.56694	False
LmxM.34.0570.1_29_0.0213371266002845_138-119_0	LmxM.34.0570.1	84.737	64.559	84.737	64.559	-0.38712	203.57	98743	1.1119	0.13309	0.86691	0.26618	0.56694	False
LmxM.18.0270.1_43_0.0767790262172285_73-92_1	LmxM.18.0270.1	84.737	64.559	84.737	64.559	-0.38712	203.57	98743	1.1119	0.13309	0.86691	0.26618	0.56694	False
LmxM.05.0700.1_29_0.292171571456049_1509-1528_1	LmxM.05.0700.1	28.121	16.842	28.121	16.842	-0.70681	63.61	5694.4	1.1119	0.1331	0.8669	0.2662	0.56694	False
LmxM.17.0420.1_71_0.377618192698983_621-640_1	LmxM.17.0420.1	231.34	224.55	231.34	224.55	-0.042765	23.026	1.3305e+06	1.1118	0.13311	0.86689	0.26621	0.56694	False
LmxM.23.1310.1_0_0.176824996497128_2520-2539_1	LmxM.23.1310.1	124.48	103.86	124.48	103.86	-0.25906	212.7	2.6729e+05	1.1118	0.13312	0.86688	0.26624	0.56694	False
LmxM.28.0270.1_67_0.41820987654321_264-283_1	LmxM.28.0270.1	47.618	213.33	47.618	213.33	2.1403	13730	22219	1.1117	0.78709	0.21291	0.42582	0.62878	True
LmxM.04.0540.1_43_0.174928774928775_303-322_1	LmxM.04.0540.1	233.59	227.36	233.59	227.36	-0.038824	19.399	1.3642e+06	1.1116	0.13315	0.86685	0.2663	0.56694	False
LmxM.36.3460.1_48_0.27363184079602_175-156_0	LmxM.36.3460.1	168.72	151.57	168.72	151.57	-0.15369	147.07	5.875e+05	1.1115	0.13317	0.86683	0.26635	0.56694	False
LmxM.29.3420.1_14_0.260106788710908_678-697_1	LmxM.29.3420.1	168.72	151.57	168.72	151.57	-0.15369	147.07	5.875e+05	1.1115	0.13317	0.86683	0.26635	0.56694	False
LmxM.13.1080.1_19_0.0237741456166419_100-81_0	LmxM.13.1080.1	168.72	151.57	168.72	151.57	-0.15369	147.07	5.875e+05	1.1115	0.13317	0.86683	0.26635	0.56694	False
LmxM.36.5870.1_29_0.0996649916247906_234-253_1	LmxM.36.5870.1	224.22	216.13	224.22	216.13	-0.05273	32.667	1.2269e+06	1.1113	0.13322	0.86678	0.26644	0.56694	False
LmxM.21.0880.1_52_0.240139616055846_681-700_1	LmxM.21.0880.1	127.11	106.66	127.11	106.66	-0.25081	208.95	2.8213e+05	1.1113	0.13323	0.86677	0.26646	0.56694	False
LmxM.15.0730.1_29_0.0344622697563874_55-74_1	LmxM.15.0730.1	207.72	196.48	207.72	196.48	-0.079818	63.101	1.0066e+06	1.1112	0.13323	0.86677	0.26646	0.56694	False
LmxM.08_29.0040.1_0_0.0185185185185185_45228_1	LmxM.08_29.0040.1	207.72	196.48	207.72	196.48	-0.079818	63.101	1.0066e+06	1.1112	0.13323	0.86677	0.26646	0.56694	False
LmxM.36.5990.1_29_0.0640625_129-110_0	LmxM.36.5990.1	104.98	84.208	104.98	84.208	-0.31479	215.83	1.7196e+05	1.1111	0.13327	0.86673	0.26654	0.56694	False
LmxM.28.2360.1_14_0.238095238095238_170-189_1	LmxM.28.2360.1	62.99	44.911	62.99	44.911	-0.47902	163.44	45826	1.111	0.13328	0.86672	0.26656	0.56694	False
LmxM.36.4730.1_43_0.0853603603603604_369-388_1	LmxM.36.4730.1	153.35	134.73	153.35	134.73	-0.18546	173.34	4.5873e+05	1.1109	0.13331	0.86669	0.26662	0.56694	False
LmxM.23.0490.1_60_0.301282051282051_230-249_1	LmxM.23.0490.1	153.35	134.73	153.35	134.73	-0.18546	173.34	4.5873e+05	1.1109	0.13331	0.86669	0.26662	0.56694	False
LmxM.30.0320.1_43_0.277575757575758_222-241_1	LmxM.27.0680.1-LmxM.30.0320.1	153.35	134.73	153.35	134.73	-0.18546	173.34	4.5873e+05	1.1109	0.13331	0.86669	0.26662	0.56694	False
LmxM.29.2290.1_0_0.189575033200531_567-586_1	LmxM.29.2290.1	129.73	109.47	129.73	109.47	-0.24294	205.24	2.9746e+05	1.1109	0.13331	0.86669	0.26663	0.56694	False
LmxM.31.1020.1_49_0.286945812807882_705-686_0	LmxM.31.1020.1	96.36	75.787	96.36	75.787	-0.34247	211.63	1.3773e+05	1.1108	0.13334	0.86666	0.26668	0.56694	False
LmxM.31.2310.1_38_0.0654180238870793_235-254_1	LmxM.31.2310.1	96.36	75.787	96.36	75.787	-0.34247	211.63	1.3773e+05	1.1108	0.13334	0.86666	0.26668	0.56694	False
LmxM.20.1520.1_19_0.0140993265993266_63-82_1	LmxM.20.1520.1	96.36	75.787	96.36	75.787	-0.34247	211.63	1.3773e+05	1.1108	0.13334	0.86666	0.26668	0.56694	False
LmxM.18.1290.1_71_0.499480789200415_473-492_1	LmxM.18.1290.1	118.86	98.242	118.86	98.242	-0.27229	212.48	2.3713e+05	1.1107	0.13335	0.86665	0.2667	0.56694	False
LmxM.20.0620.1_38_0.158426719402329_714-733_1	LmxM.20.0620.1	118.86	98.242	118.86	98.242	-0.27229	212.48	2.3713e+05	1.1107	0.13335	0.86665	0.2667	0.56694	False
LmxM.31.1730.1_33_0.393004115226337_378-397_1	LmxM.31.1730.1	118.86	98.242	118.86	98.242	-0.27229	212.48	2.3713e+05	1.1107	0.13335	0.86665	0.2667	0.56694	False
LmxM.04.0430.1_0_0.195695816269172_2430-2449_1	LmxM.04.0430.1	118.86	98.242	118.86	98.242	-0.27229	212.48	2.3713e+05	1.1107	0.13335	0.86665	0.2667	0.56694	False
LmxM.21.0620.1_52_0.323846485554118_744-763_1	LmxM.21.0620.1-LmxM.21.0620a.1-LmxM.21.0630.1	132.36	112.28	132.36	112.28	-0.23542	201.56	3.133e+05	1.1106	0.13338	0.86662	0.26676	0.56694	False
LmxM.36.0030.1_52_0.315904139433551_141-160_1	LmxM.36.0030.1	132.36	112.28	132.36	112.28	-0.23542	201.56	3.133e+05	1.1106	0.13338	0.86662	0.26676	0.56694	False
LmxM.28.0830.1_38_0.176985616010006_279-298_1	LmxM.28.0830.1	163.48	145.96	163.48	145.96	-0.16245	153.39	5.4133e+05	1.1105	0.13339	0.86661	0.26677	0.56694	False
LmxM.10.0380.1_43_0.0716332378223496_159-140_0	LmxM.10.0380.1	148.1	129.12	148.1	129.12	-0.19648	180.2	4.1917e+05	1.1104	0.13341	0.86659	0.26682	0.56694	False
LmxM.36.7000.1_60_0.0674931129476584_40-59_1	LmxM.36.7000.1	134.98	115.08	134.98	115.08	-0.22822	197.92	3.2964e+05	1.1103	0.13342	0.86658	0.26685	0.56694	False
LmxM.20.0210.1_57_0.328548644338118_406-425_1	LmxM.20.0210.1	134.98	115.08	134.98	115.08	-0.22822	197.92	3.2964e+05	1.1103	0.13342	0.86658	0.26685	0.56694	False
Non-targeting-796	Non-target-164	134.98	115.08	134.98	115.08	-0.22822	197.92	3.2964e+05	1.1103	0.13342	0.86658	0.26685	0.56694	False
LmxM.36.4270.1_14_0.349206349206349_1665-1684_1	LmxM.36.4270.1	134.98	115.08	134.98	115.08	-0.22822	197.92	3.2964e+05	1.1103	0.13342	0.86658	0.26685	0.56694	False
LmxM.10.0510.1_71_0.495471014492754_544-563_1	LmxM.10.0510.1	170.97	154.38	170.97	154.38	-0.14638	137.67	6.08e+05	1.1103	0.13342	0.86658	0.26685	0.56694	False
LmxM.31.2370.1_29_0.424133811230585_351-370_1	LmxM.31.2370.1	35.62	22.455	35.62	22.455	-0.6427	86.648	10488	1.1103	0.13344	0.86656	0.26688	0.56694	False
LmxM.36.6910.1_43_0.0154894671623296_18-37_1	LmxM.36.6910.1	35.62	22.455	35.62	22.455	-0.6427	86.648	10488	1.1103	0.13344	0.86656	0.26688	0.56694	False
LmxM.33.2750.1_43_0.2601246105919_330-349_1	LmxM.33.2750.1	137.6	117.89	137.6	117.89	-0.22133	194.31	3.465e+05	1.1102	0.13345	0.86655	0.2669	0.56694	False
LmxM.24.0330.1_29_0.0032020493115594_45070_1	LmxM.24.0330.1	142.85	123.5	142.85	123.5	-0.2084	187.19	3.8177e+05	1.1102	0.13346	0.86654	0.26692	0.56694	False
LmxM.30.0460a.1_52_0.365099534095722_855-874_1	LmxM.30.0460a.1-LmxM.30.0460d.1-LmxM.30.0460e.1	140.23	120.7	140.23	120.7	-0.21473	190.73	3.6387e+05	1.1102	0.13346	0.86654	0.26692	0.56694	False
LmxM.26.1540.1_67_0.224455611390285_258-277_1	LmxM.26.1540.1	140.23	120.7	140.23	120.7	-0.21473	190.73	3.6387e+05	1.1102	0.13346	0.86654	0.26692	0.56694	False
LmxM.07.1170.1_38_0.027403414195867_55-74_1	LmxM.07.1170.1-LmxM.36.0010.1-LmxM.25.2460.1-LmxM.30.3190.1	140.23	120.7	140.23	120.7	-0.21473	190.73	3.6387e+05	1.1102	0.13346	0.86654	0.26692	0.56694	False
LmxM.07.1090.1_29_0.409888357256778_508-527_1	LmxM.07.1090.1	85.862	440.69	85.862	440.69	2.3462	62950	1.0217e+05	1.1101	0.77968	0.22032	0.44063	0.63731	True
LmxM.32.2980.1_29_0.380242825607064_1368-1387_1	LmxM.32.2980.1	113.23	92.629	113.23	92.629	-0.28696	212.27	2.0916e+05	1.11	0.13351	0.86649	0.26701	0.56694	False
LmxM.36.5760.1_14_0.108540255831452_569-588_1	LmxM.36.5760.1	113.23	92.629	113.23	92.629	-0.28696	212.27	2.0916e+05	1.11	0.13351	0.86649	0.26701	0.56694	False
LmxM.24.1260.1_38_0.18111753371869_87-106_1	LmxM.24.1260.1	72.364	53.332	72.364	53.332	-0.43328	181.12	65622	1.11	0.13351	0.86649	0.26701	0.56694	False
LmxM.22.0790.1_0_0.0756892230576441_146-165_1	LmxM.22.0790.1	200.22	188.06	200.22	188.06	-0.089898	73.882	9.1517e+05	1.11	0.13351	0.86649	0.26702	0.56694	False
LmxM.24.0650.1_52_0.377020983832129_1092-1111_1	LmxM.24.0650.1	93.361	72.98	93.361	72.98	-0.35105	207.69	1.2691e+05	1.1099	0.13351	0.86649	0.26702	0.56694	False
LmxM.17.0320.1_38_0.151111111111111_132-151_1	LmxM.17.0320.1	101.98	81.401	101.98	81.401	-0.3217	211.85	1.5952e+05	1.1099	0.13353	0.86647	0.26706	0.56694	False
LmxM.11.1290.1_0_0.118858954041204_678-659_0	LmxM.11.1290.1	101.98	81.401	101.98	81.401	-0.3217	211.85	1.5952e+05	1.1099	0.13353	0.86647	0.26706	0.56694	False
LmxM.36.4675.1_57_0.191666666666667_35-54_1	LmxM.36.4675.1	101.98	81.401	101.98	81.401	-0.3217	211.85	1.5952e+05	1.1099	0.13353	0.86647	0.26706	0.56694	False
LmxM.28.0740.1_29_0.459071729957806_540-559_1	LmxM.28.0740.1	207.34	196.48	207.34	196.48	-0.077224	58.959	1.0019e+06	1.1098	0.13353	0.86647	0.26707	0.56694	False
LmxM.16.0120.1_43_0.212810788032027_498-517_1	LmxM.16.0120.1	107.61	87.015	107.61	87.015	-0.30332	212.06	1.8331e+05	1.1097	0.13357	0.86643	0.26715	0.56694	False
LmxM.10.0540.1_19_0.0385674931129477_130-111_0	LmxM.10.0540.1	251.21	249.82	251.21	249.82	-0.0080063	0.97412	1.647e+06	1.1096	0.13359	0.86641	0.26718	0.56694	False
LmxM.28.1580.1_14_0.298878205128205_369-388_1	LmxM.28.1580.1	25.871	101.05	25.871	101.05	1.9251	2825.9	4591.5	1.1095	0.79403	0.20597	0.41195	0.62129	True
LmxM.20.1550.1_34_0.0447761194029851_59-40_0	LmxM.20.1550.1-LmxM.20.1560.1	25.871	101.05	25.871	101.05	1.9251	2825.9	4591.5	1.1095	0.79403	0.20597	0.41195	0.62129	True
LmxM.08_29.0490.1_14_0.0721461187214612_69-88_1	LmxM.08_29.0490.1	124.11	103.86	124.11	103.86	-0.25474	205.03	2.6521e+05	1.1094	0.13362	0.86638	0.26725	0.56694	False
LmxM.33.3890.1_38_0.167755991285403_150-169_1	LmxM.33.3890.1	124.11	103.86	124.11	103.86	-0.25474	205.03	2.6521e+05	1.1094	0.13362	0.86638	0.26725	0.56694	False
LmxM.30.0800.1_29_0.0805128205128205_151-170_1	LmxM.30.0800.1	209.59	199.29	209.59	199.29	-0.072358	53.063	1.0303e+06	1.1094	0.13363	0.86637	0.26726	0.56694	False
LmxM.01.0260.1_43_0.0404761904761905_30-49_1	LmxM.01.0260.1	155.6	137.54	155.6	137.54	-0.1768	163.12	4.7636e+05	1.1093	0.13365	0.86635	0.2673	0.56694	False
LmxM.11.0230.1_57_0.311580294305822_476-495_1	LmxM.11.0230.1	90.361	70.173	90.361	70.173	-0.36025	203.78	1.1662e+05	1.1093	0.13365	0.86635	0.26731	0.56694	False
LmxM.13.0690.1_43_0.284118673647469_807-826_1	LmxM.13.0690.1	90.361	70.173	90.361	70.173	-0.36025	203.78	1.1662e+05	1.1093	0.13365	0.86635	0.26731	0.56694	False
LmxM.34.1740.1_14_0.271530758226037_946-965_1	LmxM.34.1740.1	75.364	56.138	75.364	56.138	-0.41842	184.8	72897	1.1091	0.1337	0.8663	0.26739	0.56694	False
LmxM.08.0420.1_14_0.25922148563658_1521-1540_1	LmxM.08.0420.1	197.6	185.26	197.6	185.26	-0.092536	76.115	8.8443e+05	1.1091	0.1337	0.8663	0.2674	0.56694	False
LmxM.33.0670.1_0_0.177108241670652_1104-1123_1	LmxM.33.0670.1	42.744	28.069	42.744	28.069	-0.58958	107.67	16804	1.109	0.13372	0.86628	0.26743	0.56694	False
LmxM.36.4740.1_29_0.12434988179669_522-541_1	LmxM.36.4740.1	42.744	28.069	42.744	28.069	-0.58958	107.67	16804	1.109	0.13372	0.86628	0.26743	0.56694	False
LmxM.32.2410.1_46_0.166666666666667_327-346_1	LmxM.32.2410.1	42.744	28.069	42.744	28.069	-0.58958	107.67	16804	1.109	0.13372	0.86628	0.26743	0.56694	False
LmxM.13.1380.1_57_0.249717514124294_436-455_1	LmxM.13.1380.1	211.84	202.1	211.84	202.1	-0.06761	47.477	1.0592e+06	1.109	0.13372	0.86628	0.26744	0.56694	False
LmxM.36.4690.1_14_0.319444444444444_939-958_1	LmxM.36.4690.1	126.73	106.66	126.73	106.66	-0.24658	201.36	2.7998e+05	1.109	0.13372	0.86628	0.26745	0.56694	False
LmxM.32.2640.1_29_0.149612403100775_189-208_1	LmxM.32.2640.1	126.73	106.66	126.73	106.66	-0.24658	201.36	2.7998e+05	1.109	0.13372	0.86628	0.26745	0.56694	False
LmxM.19.0580.1_14_0.162982228001734_1496-1515_1	LmxM.19.0580.1	178.1	162.8	178.1	162.8	-0.1288	116.99	6.758e+05	1.1089	0.13373	0.86627	0.26747	0.56694	False
LmxM.09.0810.1_57_0.311627906976744_210-191_0	LmxM.09.0810.1	192.72	179.64	192.72	179.64	-0.10084	85.514	8.2903e+05	1.1088	0.13375	0.86625	0.2675	0.56694	False
LmxM.36.4280.1_38_0.029602595296026_69-88_1	LmxM.36.4280.1	87.362	67.366	87.362	67.366	-0.37014	199.91	1.0686e+05	1.1088	0.13376	0.86624	0.26752	0.56694	False
LmxM.30.0020.1_52_0.15978835978836_140-159_1	LmxM.30.0020.1	98.985	78.594	98.985	78.594	-0.32905	207.9	1.4766e+05	1.1087	0.13377	0.86623	0.26754	0.56694	False
Non-targeting-627	Non-target-120	98.985	78.594	98.985	78.594	-0.32905	207.9	1.4766e+05	1.1087	0.13377	0.86623	0.26754	0.56694	False
LmxM.31.1350.1_43_0.487491548343475_712-731_1	LmxM.31.1350.1	65.99	47.718	65.99	47.718	-0.4595	166.94	51690	1.1087	0.13377	0.86623	0.26754	0.56694	False
Non-targeting-249	Non-target-163	65.99	47.718	65.99	47.718	-0.4595	166.94	51690	1.1087	0.13377	0.86623	0.26754	0.56694	False
LmxM.25.2380.1_43_0.14537037037037_317-298_0	LmxM.25.2380.1	65.99	47.718	65.99	47.718	-0.4595	166.94	51690	1.1087	0.13377	0.86623	0.26754	0.56694	False
LmxM.21.0490.1_29_0.142645971914265_190-209_1	LmxM.21.0490.1	163.1	145.96	163.1	145.96	-0.15915	146.89	5.3812e+05	1.1087	0.13377	0.86623	0.26754	0.56694	False
LmxM.18.1170.1_14_0.0262725779967159_45133_1	LmxM.18.1170.1	163.1	145.96	163.1	145.96	-0.15915	146.89	5.3812e+05	1.1087	0.13377	0.86623	0.26754	0.56694	False
LmxM.32.3020.1_14_0.201367521367521_585-604_1	LmxM.32.3020.1	239.59	235.78	239.59	235.78	-0.023012	7.2473	1.4568e+06	1.1087	0.13378	0.86622	0.26756	0.56694	False
LmxM.31.2150.1_0_0.105570944906125_339-358_1	LmxM.31.2150.1	84.362	64.559	84.362	64.559	-0.3808	196.08	97616	1.1085	0.13383	0.86617	0.26765	0.56694	False
LmxM.36.5460.1_43_0.372848948374761_588-569_0	LmxM.36.5460.1	84.362	64.559	84.362	64.559	-0.3808	196.08	97616	1.1085	0.13383	0.86617	0.26765	0.56694	False
LmxM.29.1450.1_29_0.439681231107447_1593-1612_1	LmxM.29.1450.1	84.362	64.559	84.362	64.559	-0.3808	196.08	97616	1.1085	0.13383	0.86617	0.26765	0.56694	False
LmxM.18.0560.1_43_0.0349956255468067_30-49_1	LmxM.18.0560.1	147.73	129.12	147.73	129.12	-0.19285	173.15	4.1643e+05	1.1085	0.13383	0.86617	0.26767	0.56694	False
LmxM.08_29.2100.1_43_0.38117524700988_727-746_1	LmxM.08_29.2100.1	110.23	89.822	110.23	89.822	-0.29248	208.32	1.9511e+05	1.1084	0.13384	0.86616	0.26768	0.56694	False
LmxM.22.0410.1_29_0.189717798267673_673-692_1	LmxM.22.0410.1	81.363	61.752	81.363	61.752	-0.39232	192.28	88883	1.1084	0.13384	0.86616	0.26769	0.56694	False
LmxM.23.1200.1_29_0.0557823129251701_75-94_1	LmxM.23.1200.1	81.363	61.752	81.363	61.752	-0.39232	192.28	88883	1.1084	0.13384	0.86616	0.26769	0.56694	False
Non-targeting-156	Non-target-56	104.61	84.208	104.61	84.208	-0.30968	208.11	1.7037e+05	1.1083	0.13387	0.86613	0.26773	0.56694	False
LmxM.30.2880.1_29_0.0673635307781649_55-74_1	LmxM.30.2880.1	104.61	84.208	104.61	84.208	-0.30968	208.11	1.7037e+05	1.1083	0.13387	0.86613	0.26773	0.56694	False
LmxM.29.1700.1_38_0.138598528842431_355-374_1	LmxM.29.1700.1	145.1	126.31	145.1	126.31	-0.19862	176.56	3.9754e+05	1.1083	0.13387	0.86613	0.26774	0.56694	False
LmxM.32.0400.1_71_0.479115479115479_593-574_0	LmxM.32.0400.1	145.1	126.31	145.1	126.31	-0.19862	176.56	3.9754e+05	1.1083	0.13387	0.86613	0.26774	0.56694	False
LmxM.30.0790.1_19_0.194244604316547_169-150_0	LmxM.30.0790.1	160.48	143.15	160.48	143.15	-0.16372	150.04	5.1598e+05	1.1083	0.13387	0.86613	0.26775	0.56694	False
LmxM.13.0960.1_38_0.0866188769414576_142-161_1	LmxM.13.0960.1	216.34	207.71	216.34	207.71	-0.058453	37.238	1.1184e+06	1.1082	0.13388	0.86612	0.26776	0.56694	False
LmxM.05.0910.1_29_0.134657836644592_420-439_1	LmxM.05.0910.1	175.47	159.99	175.47	159.99	-0.13244	119.8	6.5031e+05	1.1082	0.13388	0.86612	0.26776	0.56694	False
LmxM.29.3060.1_14_0.365519171564512_1299-1318_1	LmxM.29.3060.1	175.47	159.99	175.47	159.99	-0.13244	119.8	6.5031e+05	1.1082	0.13388	0.86612	0.26776	0.56694	False
LmxM.31.2530.1_34_0.16266944734098_475-456_0	LmxM.31.2530.1	134.6	115.08	134.6	115.08	-0.22424	190.53	3.2727e+05	1.1082	0.13389	0.86611	0.26778	0.56694	False
LmxM.30.1070.1_71_0.486111111111111_376-395_1	LmxM.30.1070.1	142.48	123.5	142.48	123.5	-0.20463	180	3.7918e+05	1.1082	0.1339	0.8661	0.2678	0.56694	False
LmxM.36.1840.1_14_0.272129489124937_534-553_1	LmxM.36.1840.1	142.48	123.5	142.48	123.5	-0.20463	180	3.7918e+05	1.1082	0.1339	0.8661	0.2678	0.56694	False
LmxM.05.0200.1_19_0.0511844331641286_115-134_1	LmxM.05.0200.1	137.23	117.89	137.23	117.89	-0.21743	186.99	3.4406e+05	1.1081	0.13391	0.86609	0.26782	0.56694	False
LmxM.31.2501.1_43_0.0403551251008878_95-114_1	LmxM.31.2501.1	137.23	117.89	137.23	117.89	-0.21743	186.99	3.4406e+05	1.1081	0.13391	0.86609	0.26782	0.56694	False
LmxM.08.0660.1_14_0.388308457711443_1558-1577_1	LmxM.08.0660.1	137.23	117.89	137.23	117.89	-0.21743	186.99	3.4406e+05	1.1081	0.13391	0.86609	0.26782	0.56694	False
LmxM.31.3990.1_29_0.489530277306169_859-878_1	LmxM.31.3990.1	139.85	120.7	139.85	120.7	-0.2109	183.48	3.6136e+05	1.1081	0.13391	0.86609	0.26782	0.56694	False
LmxM.36.1850.1_0_0.0233585858585859_33-52_1	LmxM.36.1850.1	180.35	165.61	180.35	165.61	-0.1223	108.62	6.9813e+05	1.108	0.13393	0.86607	0.26786	0.56699	False
LmxM.36.4630.1_29_0.421276595744681_300-281_0	LmxM.36.4630.1	218.59	210.52	218.59	210.52	-0.054036	32.584	1.1488e+06	1.1079	0.13395	0.86605	0.26789	0.567	False
LmxM.08_29.1980.1_19_0.118457300275482_684-703_1	LmxM.08_29.1980.1	218.59	210.52	218.59	210.52	-0.054036	32.584	1.1488e+06	1.1079	0.13395	0.86605	0.26789	0.567	False
LmxM.36.1080.1_43_0.323546344271733_558-577_1	LmxM.36.1080.1	140.6	811.2	140.6	811.2	2.52	2.2485e+05	3.664e+05	1.1079	0.77366	0.22634	0.45269	0.64436	True
LmxM.33.1440.1_33_0.240698557327259_630-649_1	LmxM.33.1440.1	56.242	39.297	56.242	39.297	-0.50639	143.56	34178	1.1078	0.13398	0.86602	0.26797	0.567	False
LmxM.32.3000.1_0_0.0893308080808081_280-299_1	LmxM.32.3000.1	95.986	75.787	95.986	75.787	-0.33691	203.99	1.3635e+05	1.1077	0.13399	0.86601	0.26798	0.567	False
LmxM.26.2240.1_38_0.135039090262971_186-205_1	LmxM.26.2240.1	95.986	75.787	95.986	75.787	-0.33691	203.99	1.3635e+05	1.1077	0.13399	0.86601	0.26798	0.567	False
LmxM.34.0800.1_41_0.147087857847976_452-433_0	LmxM.34.0800.1	121.11	101.05	121.11	101.05	-0.25888	201.15	2.4893e+05	1.1076	0.13402	0.86598	0.26804	0.567	False
LmxM.03.0870.1_19_0.125064201335388_481-500_1	LmxM.03.0870.1	121.11	101.05	121.11	101.05	-0.25888	201.15	2.4893e+05	1.1076	0.13402	0.86598	0.26804	0.567	False
LmxM.10.0610.1_29_0.19281045751634_291-310_1	LmxM.10.0610.1	172.85	157.19	172.85	157.19	-0.1362	122.64	6.2541e+05	1.1076	0.13402	0.86598	0.26805	0.567	False
LmxM.33.3310.1_0_0.112395632626847_172-191_1	LmxM.33.3310.1	165.35	148.77	165.35	148.77	-0.1515	137.5	5.5755e+05	1.1075	0.13404	0.86596	0.26809	0.567	False
LmxM.04.1030.1_49_0.112820512820513_76-57_0	LmxM.04.1030.1	165.35	148.77	165.35	148.77	-0.1515	137.5	5.5755e+05	1.1075	0.13404	0.86596	0.26809	0.567	False
LmxM.34.2310.1_43_0.230254350736278_169-188_1	LmxM.34.2310.1	204.34	193.68	204.34	193.68	-0.076956	56.886	9.648e+05	1.1075	0.13405	0.86595	0.26809	0.567	False
LmxM.24.0710.1_23_0.0450885668276973_59-40_0	LmxM.24.0710.1	155.23	137.54	155.23	137.54	-0.17334	156.42	4.734e+05	1.1074	0.13406	0.86594	0.26811	0.567	False
LmxM.23.1600.1_29_0.0172101449275362_13-32_1	LmxM.23.1600.1	243.71	241.4	243.71	241.4	-0.013729	2.6859	1.5227e+06	1.1073	0.13408	0.86592	0.26815	0.567	False
LmxM.14.0230.1_14_0.308965266412075_1694-1713_1	LmxM.14.0230.1	225.34	218.94	225.34	218.94	-0.041387	20.486	1.2429e+06	1.1071	0.13412	0.86588	0.26823	0.567	False
LmxM.36.4660.1_0_0.0228408279800143_59-78_1	LmxM.36.4660.1	68.99	50.525	68.99	50.525	-0.44188	170.48	57992	1.1071	0.13413	0.86587	0.26826	0.567	False
LmxM.18.0980.1_43_0.246527777777778_139-158_1	LmxM.18.0980.1	101.61	81.401	101.61	81.401	-0.31644	204.2	1.5801e+05	1.107	0.13414	0.86586	0.26829	0.567	False
LmxM.18.0010.1_38_0.156862745098039_465-484_1	LmxM.18.0010.1	101.61	81.401	101.61	81.401	-0.31644	204.2	1.5801e+05	1.107	0.13414	0.86586	0.26829	0.567	False
LmxM.10.0500.1_19_0.032101696591977_644-663_1	LmxM.10.0500.1	101.61	81.401	101.61	81.401	-0.31644	204.2	1.5801e+05	1.107	0.13414	0.86586	0.26829	0.567	False
LmxM.33.3050.1_43_0.0409683426443203_18-37_1	LmxM.33.3050.1	107.23	87.015	107.23	87.015	-0.29834	204.41	1.8166e+05	1.1069	0.13416	0.86584	0.26832	0.567	False
LmxM.29.2330.1_89_0.44952380952381_462-481_1	LmxM.29.2330.1	107.23	87.015	107.23	87.015	-0.29834	204.41	1.8166e+05	1.1069	0.13416	0.86584	0.26832	0.567	False
LmxM.16.0820.1_29_0.19634703196347_426-445_1	LmxM.16.0820.1	215.97	207.71	215.97	207.71	-0.055962	34.072	1.1134e+06	1.1069	0.13417	0.86583	0.26834	0.567	False
LmxM.01.0730.1_14_0.304945465411624_2038-2057_1	LmxM.01.0730.1	215.97	207.71	215.97	207.71	-0.055962	34.072	1.1134e+06	1.1069	0.13417	0.86583	0.26834	0.567	False
LmxM.19.1320.1_43_0.0453929539295393_57-76_1	LmxM.19.1320.1-LmxM.19.1345.1-LmxM.19.1345apartial.1	92.986	72.98	92.986	72.98	-0.34531	200.12	1.2559e+05	1.1068	0.13418	0.86582	0.26837	0.567	False
LmxM.32.1380.1_43_0.274653626731866_332-351_1	LmxM.32.1380.1	92.986	72.98	92.986	72.98	-0.34531	200.12	1.2559e+05	1.1068	0.13418	0.86582	0.26837	0.567	False
LmxM.23.0090.1_29_0.121037463976945_133-114_0	LmxM.23.0090.1	52.867	36.49	52.867	36.49	-0.5229	134.1	29122	1.1068	0.13419	0.86581	0.26837	0.567	False
LmxM.28.0100.1_52_0.0683760683760684_45165_1	LmxM.28.0100.1	23.996	14.035	23.996	14.035	-0.73343	49.618	3781.3	1.1068	0.1342	0.8658	0.26839	0.56701	False
LmxM.31.1180.1_48_0.314674735249622_632-613_0	LmxM.31.1180.1	49.493	33.683	49.493	33.683	-0.54184	124.97	24553	1.1065	0.13424	0.86576	0.26849	0.5671	False
LmxM.28.2870.1_43_0.216467463479416_156-175_1	LmxM.28.2870.1	49.493	33.683	49.493	33.683	-0.54184	124.97	24553	1.1065	0.13424	0.86576	0.26849	0.5671	False
LmxM.33.1300.1_52_0.0148148148148148_45133_1	LmxM.33.1300.1	49.493	33.683	49.493	33.683	-0.54184	124.97	24553	1.1065	0.13424	0.86576	0.26849	0.5671	False
LmxM.32.2960.1_57_0.0731581658938691_132-151_1	LmxM.32.2960.1	49.493	33.683	49.493	33.683	-0.54184	124.97	24553	1.1065	0.13424	0.86576	0.26849	0.5671	False
LmxM.29.2310.1_43_0.247311827956989_348-329_0	LmxM.29.2310.1	160.1	143.15	160.1	143.15	-0.16036	143.61	5.1286e+05	1.1064	0.13427	0.86573	0.26854	0.56714	False
LmxM.17.1180.1_33_0.100877192982456_284-265_0	LmxM.17.1180.1	160.1	143.15	160.1	143.15	-0.16036	143.61	5.1286e+05	1.1064	0.13427	0.86573	0.26854	0.56714	False
LmxM.27.1800.1_29_0.0638503086419753_325-344_1	LmxM.27.1800.1	167.6	151.57	167.6	151.57	-0.14409	128.41	5.7741e+05	1.1063	0.1343	0.8657	0.26859	0.56723	False
LmxM.31.2040.1_14_0.146254881079162_402-421_1	LmxM.31.2040.1	144.73	126.31	144.73	126.31	-0.19492	169.58	3.9488e+05	1.1063	0.13431	0.86569	0.26861	0.56724	False
LmxM.25.1570.1_14_0.152401746724891_1056-1037_0	LmxM.25.1570.1	342.32	2461.7	342.32	2461.7	2.8426	2.2458e+06	3.671e+06	1.1061	0.7647	0.2353	0.4706	0.65435	True
LmxM.30.1070.1_57_0.458333333333333_369-350_0	LmxM.30.1070.1	134.23	115.08	134.23	115.08	-0.22024	183.28	3.2492e+05	1.106	0.13436	0.86564	0.26872	0.56733	False
LmxM.10.0420.1_14_0.225988700564972_396-415_1	LmxM.10.0420.1	157.48	140.35	157.48	140.35	-0.16503	146.72	4.9137e+05	1.106	0.13437	0.86563	0.26874	0.56733	False
LmxM.36.2680.1_14_0.119615639496355_350-369_1	LmxM.36.2680.1	71.989	53.332	71.989	53.332	-0.42589	174.05	64746	1.1059	0.13437	0.86563	0.26875	0.56733	False
LmxM.24.0700.1_19_0.158004158004158_459-440_0	LmxM.24.0700.1	71.989	53.332	71.989	53.332	-0.42589	174.05	64746	1.1059	0.13437	0.86563	0.26875	0.56733	False
LmxM.08_29.0470.1_19_0.173719376391982_239-220_0	LmxM.08_29.0470.1	172.47	157.19	172.47	157.19	-0.13308	116.83	6.2191e+05	1.1059	0.13439	0.86561	0.26878	0.56733	False
LmxM.31.2840.1_14_0.20699881376038_342-361_1	LmxM.31.2840.1	111.36	606.3	111.36	606.3	2.4343	1.2248e+05	2.0031e+05	1.1059	0.77535	0.22465	0.44929	0.64241	True
LmxM.24.2020.1_34_0.0948699929725931_408-389_0	LmxM.24.2020.1	98.61	78.594	98.61	78.594	-0.32363	200.32	1.4621e+05	1.1058	0.13441	0.86559	0.26881	0.56733	False
LmxM.31.2410.1_14_0.18960244648318_1231-1250_1	LmxM.31.2410.1	109.86	89.822	109.86	89.822	-0.28761	200.74	1.934e+05	1.1058	0.13441	0.86559	0.26882	0.56733	False
LmxM.36.3670.1_43_0.0950980392156863_92-111_1	LmxM.36.3670.1	109.86	89.822	109.86	89.822	-0.28761	200.74	1.934e+05	1.1058	0.13441	0.86559	0.26882	0.56733	False
LmxM.23.1155.1_52_0.172019985724483_233-252_1	LmxM.23.1155.1	109.86	89.822	109.86	89.822	-0.28761	200.74	1.934e+05	1.1058	0.13441	0.86559	0.26882	0.56733	False
LmxM.28.1920.1_19_0.0818713450292398_24-43_1	LmxM.28.1920.1	19.872	11.228	19.872	11.228	-0.77142	37.362	2325.2	1.1055	0.13447	0.86553	0.26894	0.56733	False
LmxM.01.0090.1_52_0.149090909090909_134-115_0	LmxM.01.0090.1	229.47	224.55	229.47	224.55	-0.031077	12.061	1.3027e+06	1.1055	0.13448	0.86552	0.26895	0.56733	False
LmxM.28.1440.1_38_0.16574839302112_357-376_1	LmxM.28.1440.1	86.987	67.366	86.987	67.366	-0.36401	192.49	1.0567e+05	1.1055	0.13448	0.86552	0.26896	0.56733	False
LmxM.24.1190.1_57_0.292993630573248_285-266_0	LmxM.24.1190.1	74.989	56.138	74.989	56.138	-0.41132	177.66	71962	1.1052	0.13453	0.86547	0.26906	0.56733	False
LmxM.12.0520.1_43_0.0821256038647343_26-45_1	LmxM.12.0520.1	162.35	145.96	162.35	145.96	-0.15255	134.32	5.3173e+05	1.1051	0.13455	0.86545	0.2691	0.56733	False
LmxM.32.2490.1_14_0.129142300194932_255-274_1	LmxM.32.2490.1	38.994	25.262	38.994	25.262	-0.60679	94.281	13253	1.1051	0.13455	0.86545	0.2691	0.56733	False
LmxM.11.0560.1_0_0.112138016019717_360-379_1	LmxM.11.0560.1	38.994	25.262	38.994	25.262	-0.60679	94.281	13253	1.1051	0.13455	0.86545	0.2691	0.56733	False
LmxM.33.0570.1_43_0.331726907630522_823-842_1	LmxM.33.0570.1	236.21	232.97	236.21	232.97	-0.019838	5.2475	1.4043e+06	1.1051	0.13456	0.86544	0.26911	0.56733	False
LmxM.22.1530.1_67_0.319727891156463_224-243_1	LmxM.22.1530.1	201.34	190.87	201.34	190.87	-0.076679	54.85	9.2855e+05	1.1051	0.13457	0.86543	0.26913	0.56733	False
LmxM.18.0300.1_52_0.250214224507284_288-307_1	LmxM.18.0300.1	175.85	1069.4	175.85	1069.4	2.5976	3.9925e+05	6.5391e+05	1.105	0.77039	0.22961	0.45923	0.64767	True
LmxM.32.2050.1_43_0.187091503267974_223-242_1	LmxM.32.2050.1	83.987	64.559	83.987	64.559	-0.37445	188.72	96497	1.105	0.13457	0.86543	0.26915	0.56733	False
LmxM.34.0500.1_81_0.442434210526316_1625-1606_0	LmxM.34.0500.1-LmxM.34.0550.1-LmxM.34.0500a.1	245.21	244.2	245.21	244.2	-0.0059335	0.5106	1.5471e+06	1.1049	0.1346	0.8654	0.2692	0.56733	False
LmxM.31.3480.1_81_0.495028780743066_938-957_1	LmxM.31.3480.1	245.21	244.2	245.21	244.2	-0.0059335	0.5106	1.5471e+06	1.1049	0.1346	0.8654	0.2692	0.56733	False
LmxM.32.1250.1_57_0.3714859437751_361-380_1	LmxM.32.1250.1	77.988	58.945	77.988	58.945	-0.39799	181.31	79652	1.1049	0.13461	0.86539	0.26921	0.56733	False
LmxM.25.1000.1_52_0.0887132191480018_192-211_1	LmxM.25.1000.1	80.988	61.752	80.988	61.752	-0.38574	185	87827	1.1048	0.13462	0.86538	0.26924	0.56733	False
LmxM.34.0850.1_43_0.12720156555773_203-184_0	LmxM.34.0850.1	80.988	61.752	80.988	61.752	-0.38574	185	87827	1.1048	0.13462	0.86538	0.26924	0.56733	False
LmxM.31.1790.1_52_0.354233654876742_656-675_1	LmxM.31.1790.1	80.988	61.752	80.988	61.752	-0.38574	185	87827	1.1048	0.13462	0.86538	0.26924	0.56733	False
LmxM.03.0820.1_14_0.325287356321839_2826-2845_1	LmxM.03.0820.1	112.48	92.629	112.48	92.629	-0.27746	197.1	2.0559e+05	1.1048	0.13462	0.86538	0.26924	0.56733	False
LmxM.24.0310.1_19_0.132291666666667_122-141_1	LmxM.24.0310.1	149.6	131.93	149.6	131.93	-0.18013	156.24	4.3025e+05	1.1048	0.13462	0.86538	0.26925	0.56733	False
LmxM.09.0070.1_14_0.381955699621826_1410-1429_1	LmxM.09.0070.1	149.6	131.93	149.6	131.93	-0.18013	156.24	4.3025e+05	1.1048	0.13462	0.86538	0.26925	0.56733	False
LmxM.09.1510.1_14_0.216396979503776_996-1015_1	LmxM.09.1510.1	149.6	131.93	149.6	131.93	-0.18013	156.24	4.3025e+05	1.1048	0.13462	0.86538	0.26925	0.56733	False
LmxM.31.1370.1_0_0.109577582601422_257-276_1	LmxM.31.1370.1	52.867	241.4	52.867	241.4	2.1699	17771	29122	1.1048	0.78343	0.21657	0.43315	0.63226	True
Non-targeting-842	Non-target-79	95.611	75.787	95.611	75.787	-0.33132	196.49	1.3497e+05	1.1047	0.13465	0.86535	0.26929	0.56733	False
LmxM.24.1850.1_43_0.311488673139159_379-398_1	LmxM.24.1850.1	95.611	75.787	95.611	75.787	-0.33132	196.49	1.3497e+05	1.1047	0.13465	0.86535	0.26929	0.56733	False
LmxM.04.0290.1_43_0.263274336283186_362-343_0	LmxM.04.0290.1	196.47	185.26	196.47	185.26	-0.084341	62.869	8.7145e+05	1.1046	0.13466	0.86534	0.26933	0.56733	False
LmxM.36.0540.1_38_0.0356394129979036_27-46_1	LmxM.36.0540.1	159.73	143.15	159.73	143.15	-0.157	137.33	5.0976e+05	1.1046	0.13466	0.86534	0.26933	0.56733	False
LmxM.31.1590.1_19_0.0405117270788913_117-98_0	LmxM.31.1590.1	54.367	249.82	54.367	249.82	2.1795	19100	31308	1.1046	0.78304	0.21696	0.43393	0.63296	True
LmxM.28.2820.1_0_0.184793554884189_360-379_1	LmxM.28.2820.1	212.97	204.91	212.97	204.91	-0.055412	32.501	1.0738e+06	1.1045	0.13469	0.86531	0.26938	0.56733	False
LmxM.31.0370.1_43_0.199478001491424_530-549_1	LmxM.31.0370.1	212.97	204.91	212.97	204.91	-0.055412	32.501	1.0738e+06	1.1045	0.13469	0.86531	0.26938	0.56733	False
LmxM.08_29.2320.1_57_0.445933869526363_495-514_1	LmxM.08_29.2320.1	77.613	387.36	77.613	387.36	2.3045	47970	78664	1.1044	0.77879	0.22121	0.44242	0.63796	True
LmxM.10.0580.1_14_0.322593969434118_777-796_1	LmxM.10.0580.1	125.98	106.66	125.98	106.66	-0.23809	186.59	2.7571e+05	1.1043	0.13472	0.86528	0.26944	0.56733	False
LmxM.30.1600.1_43_0.0225779967159278_48-67_1	LmxM.30.1600.1	125.98	106.66	125.98	106.66	-0.23809	186.59	2.7571e+05	1.1043	0.13472	0.86528	0.26944	0.56733	False
LmxM.26.2490.1_19_0.197789806044204_870-889_1	LmxM.26.2490.1	125.98	106.66	125.98	106.66	-0.23809	186.59	2.7571e+05	1.1043	0.13472	0.86528	0.26944	0.56733	False
LmxM.29.3050.1_14_0.089169738458838_497-516_1	LmxM.29.3050.1	125.98	106.66	125.98	106.66	-0.23809	186.59	2.7571e+05	1.1043	0.13472	0.86528	0.26944	0.56733	False
LmxM.24.1970.1_43_0.0966183574879227_210-229_1	LmxM.24.1970.1	65.615	47.718	65.615	47.718	-0.4514	160.16	50933	1.1043	0.13472	0.86528	0.26945	0.56733	False
LmxM.08.0430.1_14_0.398178506375228_1089-1108_1	LmxM.08.0430.1	65.615	47.718	65.615	47.718	-0.4514	160.16	50933	1.1043	0.13472	0.86528	0.26945	0.56733	False
LmxM.29.0460.1_29_0.492437991530551_808-827_1	LmxM.29.0460.1	65.615	47.718	65.615	47.718	-0.4514	160.16	50933	1.1043	0.13472	0.86528	0.26945	0.56733	False
LmxM.01.0470.1_63_0.236728837876614_505-486_0	LmxM.01.0470.1	229.09	224.55	229.09	224.55	-0.028728	10.29	1.2972e+06	1.1042	0.13475	0.86525	0.26951	0.56733	False
LmxM.11.0370.1_14_0.154761904761905_276-295_1	LmxM.11.0370.1	172.1	157.19	172.1	157.19	-0.12996	111.17	6.1841e+05	1.1042	0.13476	0.86524	0.26952	0.56733	False
LmxM.15.0040.1_14_0.346346346346346_342-361_1	LmxM.15.0040.1	172.1	157.19	172.1	157.19	-0.12996	111.17	6.1841e+05	1.1042	0.13476	0.86524	0.26952	0.56733	False
LmxM.36.3200.1_14_0.232174218475588_657-676_1	LmxM.36.3200.1	55.867	258.24	55.867	258.24	2.1886	20477	33592	1.1042	0.78255	0.21745	0.43489	0.6336	True
LmxM.30.2360.1_0_0.132716049382716_218-199_0	LmxM.30.2360.1	231.34	227.36	231.34	227.36	-0.024922	7.917	1.3305e+06	1.1041	0.13478	0.86522	0.26956	0.56733	False
LmxM.25.0750.1_19_0.171990171990172_217-198_0	LmxM.25.0750.1	49.867	224.55	49.867	224.55	2.1487	15258	25037	1.104	0.78387	0.21613	0.43227	0.63198	True
LmxM.32.2720.1_29_0.100724637681159_135-154_1	LmxM.32.2720.1	115.11	95.435	115.11	95.435	-0.26783	193.5	2.1824e+05	1.104	0.1348	0.8652	0.2696	0.56733	False
LmxM.06.0190.1_29_0.0646258503401361_121-102_0	LmxM.06.0190.1	115.11	95.435	115.11	95.435	-0.26783	193.5	2.1824e+05	1.104	0.1348	0.8652	0.2696	0.56733	False
LmxM.05.0840.1_29_0.013595166163142_58-39_0	LmxM.05.0840.1	233.59	230.17	233.59	230.17	-0.021199	5.8548	1.3642e+06	1.104	0.13481	0.86519	0.26961	0.56733	False
LmxM.21.0905.1_43_0.337200309358082_432-451_1	LmxM.21.0905.1	133.85	115.08	133.85	115.08	-0.21624	176.17	3.2257e+05	1.1038	0.13483	0.86517	0.26966	0.56733	False
LmxM.36.6530.1_43_0.176716917922948_201-220_1	LmxM.36.6530.1	240.34	238.59	240.34	238.59	-0.0105	1.5315	1.4687e+06	1.1037	0.13485	0.86515	0.2697	0.56733	False
LmxM.36.3940.1_67_0.379646556977453_1238-1257_1	LmxM.36.3940.1	169.47	154.38	169.47	154.38	-0.13375	113.91	5.9428e+05	1.1035	0.13491	0.86509	0.26982	0.56733	False
LmxM.28.1740.1_74_0.337853107344633_588-607_1	LmxM.28.1740.1	210.34	202.1	210.34	202.1	-0.057408	33.987	1.0399e+06	1.1034	0.13492	0.86508	0.26984	0.56733	False
LmxM.36.4080.1_43_0.017643352236925_24-43_1	LmxM.36.4080.1	161.98	145.96	161.98	145.96	-0.14923	128.25	5.2856e+05	1.1033	0.13494	0.86506	0.26988	0.56733	False
LmxM.10.0690.1_14_0.322606277314263_1620-1639_1	LmxM.10.0690.1	117.73	98.242	117.73	98.242	-0.25868	189.93	2.3136e+05	1.1033	0.13495	0.86505	0.26989	0.56733	False
LmxM.33.0860.1_43_0.194319880418535_121-140_1	LmxM.33.0860.1	117.73	98.242	117.73	98.242	-0.25868	189.93	2.3136e+05	1.1033	0.13495	0.86505	0.26989	0.56733	False
LmxM.02.0660.1_19_0.0519155030433226_141-160_1	LmxM.02.0660.1	203.22	193.68	203.22	193.68	-0.069031	45.52	9.5111e+05	1.1032	0.13498	0.86502	0.26996	0.56733	False
LmxM.30.0110.1_38_0.0524769101595298_128-109_0	LmxM.30.0110.1	203.22	193.68	203.22	193.68	-0.069031	45.52	9.5111e+05	1.1032	0.13498	0.86502	0.26996	0.56733	False
LmxM.05.0260.1_57_0.364023870417732_417-436_1	LmxM.05.0260.1	196.1	185.26	196.1	185.26	-0.081599	58.735	8.6715e+05	1.1031	0.13499	0.86501	0.26997	0.56733	False
LmxM.36.2170.1_43_0.184796854521625_434-415_0	LmxM.36.2170.1	179.22	165.61	179.22	165.61	-0.11332	92.676	6.8691e+05	1.1031	0.13499	0.86501	0.26997	0.56733	False
LmxM.31.1210.1_52_0.232335827098919_552-571_1	LmxM.31.1210.1	179.22	165.61	179.22	165.61	-0.11332	92.676	6.8691e+05	1.1031	0.13499	0.86501	0.26997	0.56733	False
LmxM.11.0100.1_14_0.261754385964912_366-385_1	LmxM.11.0100.1	79.488	398.58	79.488	398.58	2.3117	50911	83678	1.1031	0.77807	0.22193	0.44386	0.63865	True
LmxM.19.0680.1_29_0.0693829347505167_231-250_1	LmxM.19.0680.1	68.615	50.525	68.615	50.525	-0.43413	163.62	57180	1.1029	0.13504	0.86496	0.27008	0.56733	False
LmxM.36.6985.1_57_0.238383838383838_108-127_1	LmxM.36.6985.1	68.615	50.525	68.615	50.525	-0.43413	163.62	57180	1.1029	0.13504	0.86496	0.27008	0.56733	False
LmxM.36.3870.1_19_0.156583629893238_401-382_0	LmxM.36.3870.1	68.615	50.525	68.615	50.525	-0.43413	163.62	57180	1.1029	0.13504	0.86496	0.27008	0.56733	False
LmxM.16.0350.1_43_0.190605239385727_202-221_1	LmxM.16.0350.1	98.235	78.594	98.235	78.594	-0.31819	192.89	1.4478e+05	1.1028	0.13505	0.86495	0.27009	0.56733	False
LmxM.30.2990.1_14_0.392956764295676_2249-2268_1	LmxM.30.2990.1	98.235	78.594	98.235	78.594	-0.31819	192.89	1.4478e+05	1.1028	0.13505	0.86495	0.27009	0.56733	False
LmxM.10.0360.1_57_0.232215447154472_451-470_1	LmxM.10.0360.1-LmxM.10.0400.1-LmxM.10.0380.1	149.23	131.93	149.23	131.93	-0.17653	149.68	4.2746e+05	1.1028	0.13505	0.86495	0.2701	0.56733	False
Non-targeting-329	Non-target-81	149.23	131.93	149.23	131.93	-0.17653	149.68	4.2746e+05	1.1028	0.13505	0.86495	0.2701	0.56733	False
LmxM.32.2350.1_52_0.165311653116531_416-435_1	LmxM.32.2350.1	89.611	70.173	89.611	70.173	-0.34836	188.92	1.1413e+05	1.1028	0.13505	0.86495	0.27011	0.56733	False
LmxM.32.2180.1_0_0.189938881053126_804-823_1	LmxM.32.2180.1	89.611	70.173	89.611	70.173	-0.34836	188.92	1.1413e+05	1.1028	0.13505	0.86495	0.27011	0.56733	False
LmxM.28.1920.1_19_0.160818713450292_50-69_1	LmxM.28.1920.1	89.611	70.173	89.611	70.173	-0.34836	188.92	1.1413e+05	1.1028	0.13505	0.86495	0.27011	0.56733	False
LmxM.36.5270.1_19_0.104929895974672_227-246_1	LmxM.36.5270.1	89.611	70.173	89.611	70.173	-0.34836	188.92	1.1413e+05	1.1028	0.13505	0.86495	0.27011	0.56733	False
LmxM.13.1460.1_43_0.175886524822695_118-137_1	LmxM.13.1460.1	159.35	143.15	159.35	143.15	-0.15363	131.18	5.0666e+05	1.1028	0.13506	0.86494	0.27012	0.56733	False
LmxM.05.0440.1_29_0.0688448074679113_181-162_0	LmxM.05.0440.1	120.36	101.05	120.36	101.05	-0.24999	186.39	2.4496e+05	1.1028	0.13506	0.86494	0.27013	0.56733	False
LmxM.29.1980.1_0_0.0477582846003899_45-64_1	LmxM.29.1980.1	120.36	101.05	120.36	101.05	-0.24999	186.39	2.4496e+05	1.1028	0.13506	0.86494	0.27013	0.56733	False
LmxM.17.1020.1_49_0.139498432601881_275-256_0	LmxM.17.1020.1	205.47	196.48	205.47	196.48	-0.064184	40.358	9.7862e+05	1.1027	0.13507	0.86493	0.27014	0.56733	False
LmxM.18.0490.1_43_0.0288350634371396_16-35_1	LmxM.18.0490.1	191.22	179.64	191.22	179.64	-0.089624	67.025	8.1242e+05	1.1027	0.13507	0.86493	0.27014	0.56733	False
LmxM.36.0710.1_38_0.0935897435897436_70-89_1	LmxM.36.0710.1	103.86	84.208	103.86	84.208	-0.2994	193.09	1.6723e+05	1.1027	0.13508	0.86492	0.27015	0.56733	False
LmxM.08_29.1940.1_52_0.219832735961768_177-196_1	LmxM.08_29.1940.1	198.35	188.06	198.35	188.06	-0.076394	52.851	8.9315e+05	1.1026	0.1351	0.8649	0.27019	0.56733	False
LmxM.03.0720.1_14_0.0519005847953216_132-151_1	LmxM.03.0720.1	198.35	188.06	198.35	188.06	-0.076394	52.851	8.9315e+05	1.1026	0.1351	0.8649	0.27019	0.56733	False
LmxM.13.0740.1_14_0.125963149078727_367-386_1	LmxM.13.0740.1	217.09	210.52	217.09	210.52	-0.044149	21.601	1.1285e+06	1.1025	0.13511	0.86489	0.27022	0.56733	False
LmxM.15.0200.1_52_0.194319880418535_120-139_1	LmxM.15.0200.1	244.46	244.2	244.46	244.2	-0.0015328	0.033972	1.5349e+06	1.1025	0.13512	0.86488	0.27024	0.56733	False
LmxM.02.0120.1_0_0.174148554404496_2568-2587_1	LmxM.02.0120.1	122.98	103.86	122.98	103.86	-0.24171	182.89	2.5903e+05	1.1023	0.13516	0.86484	0.27031	0.56733	False
LmxM.26.1120.1_19_0.0653735632183908_87-106_1	LmxM.26.1120.1	156.73	140.35	156.73	140.35	-0.15819	134.15	4.8533e+05	1.1022	0.13518	0.86482	0.27035	0.56733	False
LmxM.21.0840.1_29_0.320457796852647_438-457_1	LmxM.21.0840.1	42.369	28.069	42.369	28.069	-0.57716	102.24	16426	1.1022	0.13519	0.86481	0.27037	0.56733	False
LmxM.10.0850.1_14_0.322666666666667_114-133_1	LmxM.10.0850.1	112.11	92.629	112.11	92.629	-0.27268	189.73	2.0382e+05	1.1022	0.13519	0.86481	0.27037	0.56733	False
LmxM.10.0160.1_38_0.0567802271209085_78-97_1	LmxM.10.0160.1	164.23	148.77	164.23	148.77	-0.14171	119.48	5.4778e+05	1.1022	0.1352	0.8648	0.27039	0.56733	False
LmxM.08.0940.1_67_0.419154228855721_332-351_1	LmxM.08.0940.1	35.245	22.455	35.245	22.455	-0.62785	81.783	10205	1.1022	0.1352	0.8648	0.27039	0.56733	False
LmxM.36.6970.1_48_0.488294314381271_442-423_0	LmxM.36.6970.1	5.9991	2.8069	5.9991	2.8069	-0.87854	5.095	109.61	1.1021	0.13521	0.86479	0.27041	0.56733	False
LmxM.36.2200.1_43_0.143548387096774_276-257_0	LmxM.36.2200.1	5.9991	0	5.9991	0	-2.8072	17.995	109.61	1.1021	0.13521	0.86479	0.27041	0.56733	False
LmxM.34.0440.1_48_0.333333333333333_649-630_0	LmxM.34.0440.1	5.9991	2.8069	5.9991	2.8069	-0.87854	5.095	109.61	1.1021	0.13521	0.86479	0.27041	0.56733	False
LmxM.25.0210.1_43_0.395833333333333_354-373_1	LmxM.25.0210.1	5.9991	0	5.9991	0	-2.8072	17.995	109.61	1.1021	0.13521	0.86479	0.27041	0.56733	False
LmxM.33.2520.1_38_0.0190437046170708_132-151_1	LmxM.33.2520.1	5.9991	0	5.9991	0	-2.8072	17.995	109.61	1.1021	0.13521	0.86479	0.27041	0.56733	False
LmxM.20.0090.1_29_0.0792792792792793_269-250_0	LmxM.20.0090.1	5.9991	0	5.9991	0	-2.8072	17.995	109.61	1.1021	0.13521	0.86479	0.27041	0.56733	False
LmxM.36.0480.1_38_0.125368731563422_81-100_1	LmxM.36.0480.1	5.9991	0	5.9991	0	-2.8072	17.995	109.61	1.1021	0.13521	0.86479	0.27041	0.56733	False
LmxM.23.1160.1_38_0.0591397849462366_17-36_1	LmxM.23.1160.1	5.9991	0	5.9991	0	-2.8072	17.995	109.61	1.1021	0.13521	0.86479	0.27041	0.56733	False
LmxM.06.0410.1_43_0.383064516129032_290-271_0	LmxM.06.0410.1-LmxM.06.0415.1	5.9991	2.8069	5.9991	2.8069	-0.87854	5.095	109.61	1.1021	0.13521	0.86479	0.27041	0.56733	False
LmxM.25.2080.1_43_0.209834834834835_552-571_1	LmxM.25.2080.1	5.9991	0	5.9991	0	-2.8072	17.995	109.61	1.1021	0.13521	0.86479	0.27041	0.56733	False
LmxM.08_29.0200.1_33_0.103295310519645_498-479_0	LmxM.08_29.0200.1	5.9991	0	5.9991	0	-2.8072	17.995	109.61	1.1021	0.13521	0.86479	0.27041	0.56733	False
LmxM.20.0660.1_43_0.232222222222222_412-431_1	LmxM.20.0660.1	5.9991	0	5.9991	0	-2.8072	17.995	109.61	1.1021	0.13521	0.86479	0.27041	0.56733	False
LmxM.36.4090.1_29_0.40261739799846_519-538_1	LmxM.36.4090.1	5.9991	0	5.9991	0	-2.8072	17.995	109.61	1.1021	0.13521	0.86479	0.27041	0.56733	False
LmxM.34.4250.1_43_0.244292237442922_208-227_1	LmxM.34.4250.1	5.9991	0	5.9991	0	-2.8072	17.995	109.61	1.1021	0.13521	0.86479	0.27041	0.56733	False
LmxM.02.0410.1_33_0.205825242718447_639-620_0	LmxM.02.0410.1	5.9991	0	5.9991	0	-2.8072	17.995	109.61	1.1021	0.13521	0.86479	0.27041	0.56733	False
LmxM.20.0260.1_0_0.00587462851613795_82-101_1	LmxM.20.0260.1	5.9991	2.8069	5.9991	2.8069	-0.87854	5.095	109.61	1.1021	0.13521	0.86479	0.27041	0.56733	False
LmxM.34.1570.1_19_0.0811843361986628_79-98_1	LmxM.34.1570.1	5.9991	0	5.9991	0	-2.8072	17.995	109.61	1.1021	0.13521	0.86479	0.27041	0.56733	False
LmxM.34.1330.1_29_0.220449172576832_363-382_1	LmxM.34.1330.1	5.9991	0	5.9991	0	-2.8072	17.995	109.61	1.1021	0.13521	0.86479	0.27041	0.56733	False
LmxM.30.1000.1_29_0.337485172004745_1133-1152_1	LmxM.30.1000.1	5.9991	2.8069	5.9991	2.8069	-0.87854	5.095	109.61	1.1021	0.13521	0.86479	0.27041	0.56733	False
LmxM.14.0290.1_29_0.111506524317912_87-106_1	LmxM.14.0290.1	5.9991	2.8069	5.9991	2.8069	-0.87854	5.095	109.61	1.1021	0.13521	0.86479	0.27041	0.56733	False
LmxM.36.5380.1_57_0.101587301587302_151-170_1	LmxM.36.5380.1	5.9991	0	5.9991	0	-2.8072	17.995	109.61	1.1021	0.13521	0.86479	0.27041	0.56733	False
LmxM.33.0330.1_29_0.0437430786267996_73-92_1	LmxM.33.0330.1	5.9991	0	5.9991	0	-2.8072	17.995	109.61	1.1021	0.13521	0.86479	0.27041	0.56733	False
LmxM.33.0410.1_0_0.0292953285827395_33-52_1	LmxM.33.0410.1	41.619	179.64	41.619	179.64	2.0836	9525.4	15684	1.1021	0.78544	0.21456	0.42911	0.63044	True
LmxM.05.0640.1_0_0.169955001730703_978-997_1	LmxM.05.0640.1	125.61	106.66	125.61	106.66	-0.23382	179.42	2.7359e+05	1.102	0.13522	0.86478	0.27045	0.56733	False
LmxM.36.6210.1_0_0.0638238573021182_226-245_1	LmxM.36.6210.1	27.746	109.47	27.746	109.47	1.9422	3339.4	5500.4	1.1019	0.79059	0.20941	0.41882	0.6253	True
LmxM.26.0055.1_52_0.0935093509350935_75-94_1	LmxM.26.0055.1	71.614	53.332	71.614	53.332	-0.41846	167.13	63877	1.1019	0.13525	0.86475	0.27051	0.56733	False
LmxM.21.0827.1_52_0.373643410852713_236-255_1	LmxM.21.0827.1	201.34	1263.1	201.34	1263.1	2.6432	5.6368e+05	9.2855e+05	1.1019	0.7679	0.2321	0.46421	0.65049	True
LmxM.30.2070.1_14_0.205992509363296_216-235_1	LmxM.30.2070.1	226.09	221.75	226.09	221.75	-0.027863	9.4344	1.2537e+06	1.1018	0.13528	0.86472	0.27056	0.56733	False
LmxM.34.0850.1_33_0.144814090019569_230-211_0	LmxM.34.0850.1	169.1	154.38	169.1	154.38	-0.13057	108.32	5.9088e+05	1.1018	0.13528	0.86472	0.27057	0.56733	False
LmxM.07.0600.1_14_0.377314814814815_649-668_1	LmxM.07.0600.1	169.1	154.38	169.1	154.38	-0.13057	108.32	5.9088e+05	1.1018	0.13528	0.86472	0.27057	0.56733	False
LmxM.30.3050.1_14_0.236190476190476_121-140_1	LmxM.30.3050.1	136.1	117.89	136.1	117.89	-0.20564	165.87	3.368e+05	1.1017	0.1353	0.8647	0.27059	0.56733	False
LmxM.34.0790.1_52_0.298144593730006_461-480_1	LmxM.34.0790.1	133.48	115.08	133.48	115.08	-0.21222	169.21	3.2024e+05	1.1017	0.13531	0.86469	0.27061	0.56733	False
LmxM.18.0710.1_19_0.188050314465409_900-881_0	LmxM.18.0710.1	95.236	75.787	95.236	75.787	-0.32571	189.13	1.3361e+05	1.1016	0.13531	0.86469	0.27062	0.56733	False
LmxM.05.0330.1_19_0.0588235294117647_180-161_0	LmxM.05.0330.1	228.34	224.55	228.34	224.55	-0.024019	7.169	1.2862e+06	1.1016	0.13531	0.86469	0.27062	0.56733	False
LmxM.26.1790.1_0_0.0145660286505357_114-133_1	LmxM.26.1790.1	195.72	185.26	195.72	185.26	-0.078852	54.742	8.6286e+05	1.1016	0.13531	0.86469	0.27062	0.56733	False
LmxM.34.3110.1_38_0.0552791597567717_96-115_1	LmxM.34.3110.1	83.612	64.559	83.612	64.559	-0.36807	181.51	95386	1.1016	0.13533	0.86467	0.27066	0.56733	False
LmxM.32.2780.1_0_0.122233169129721_1857-1876_1	LmxM.32.2780.1	83.612	64.559	83.612	64.559	-0.36807	181.51	95386	1.1016	0.13533	0.86467	0.27066	0.56733	False
LmxM.20.0690.1_29_0.0331588132635253_129-148_1	LmxM.20.0690.1	83.612	64.559	83.612	64.559	-0.36807	181.51	95386	1.1016	0.13533	0.86467	0.27066	0.56733	False
LmxM.36.4540.1_29_0.376576576576577_409-428_1	LmxM.36.4540.1	83.612	64.559	83.612	64.559	-0.36807	181.51	95386	1.1016	0.13533	0.86467	0.27066	0.56733	False
Non-targeting-478	Non-target-110	106.48	87.015	106.48	87.015	-0.28831	189.53	1.7839e+05	1.1015	0.13534	0.86466	0.27068	0.56736	False
LmxM.23.1190.1_52_0.0776515151515152_72-91_1	LmxM.23.1190.1	232.84	230.17	232.84	230.17	-0.01658	3.5699	1.3529e+06	1.1014	0.13535	0.86465	0.2707	0.56736	False
LmxM.31.0780.1_43_0.0745652814618332_243-262_1	LmxM.31.0780.1	74.614	56.138	74.614	56.138	-0.40419	170.67	71034	1.1013	0.13537	0.86463	0.27075	0.56736	False
LmxM.19.0590.1_38_0.00570175438596491_29-10_0	LmxM.19.0590.1	52.492	36.49	52.492	36.49	-0.51282	128.03	28590	1.1013	0.13538	0.86462	0.27076	0.56736	False
Non-targeting-349	Non-target-68	205.09	196.48	205.09	196.48	-0.061562	37.06	9.74e+05	1.1013	0.13538	0.86462	0.27076	0.56736	False
LmxM.29.0610.1_43_0.459727385377943_733-752_1	LmxM.29.0610.1	151.48	134.73	151.48	134.73	-0.16783	140.19	4.4435e+05	1.1013	0.13538	0.86462	0.27077	0.56736	False
LmxM.05.1170.1_29_0.0293333333333333_15-34_1	LmxM.05.1170.1	100.86	81.401	100.86	81.401	-0.30585	189.33	1.5501e+05	1.1013	0.13539	0.86461	0.27079	0.56736	False
LmxM.36.4551.1_52_0.283730158730159_279-298_1	LmxM.36.4551.1	80.613	61.752	80.613	61.752	-0.37913	177.86	86778	1.1012	0.1354	0.8646	0.2708	0.56736	False
LmxM.23.0640.1_38_0.112205801860974_201-220_1	LmxM.23.0640.1	80.613	61.752	80.613	61.752	-0.37913	177.86	86778	1.1012	0.1354	0.8646	0.2708	0.56736	False
LmxM.09.0300.1_33_0.207988980716253_144-163_1	LmxM.09.0300.1	425.56	3222.3	425.56	3222.3	2.9177	3.911e+06	6.4508e+06	1.1012	0.76098	0.23902	0.47804	0.65907	True
LmxM.06.0350.1_0_0.0119047619047619_45102_1	LmxM.06.0350.1	77.613	58.945	77.613	58.945	-0.39112	174.24	78664	1.1011	0.13542	0.86458	0.27084	0.56741	False
LmxM.33.2370.1_29_0.197632058287796_211-230_1	LmxM.33.2370.1	207.34	199.29	207.34	199.29	-0.056863	32.418	1.0019e+06	1.101	0.13546	0.86454	0.27091	0.56754	False
LmxM.33.2260.1_52_0.323868312757202_781-800_1	LmxM.33.2260.1	45.743	30.876	45.743	30.876	-0.55227	110.51	20026	1.1009	0.13548	0.86452	0.27095	0.56756	False
LmxM.34.4590.1_43_0.290840415486308_311-292_0	LmxM.34.4590.1	45.743	30.876	45.743	30.876	-0.55227	110.51	20026	1.1009	0.13548	0.86452	0.27095	0.56756	False
LmxM.21.0570.1_0_0.181749622926094_235-254_1	LmxM.21.0570.1	117.36	98.242	117.36	98.242	-0.25412	182.69	2.2946e+05	1.1008	0.13549	0.86451	0.27097	0.56757	False
LmxM.31.1750.1_43_0.0170940170940171_33-52_1	LmxM.31.1750.1	200.22	190.87	200.22	190.87	-0.068636	43.701	9.1517e+05	1.1007	0.13552	0.86448	0.27103	0.56764	False
LmxM.32.2340.1_43_0.342857142857143_508-489_0	LmxM.32.2340.1	53.992	247.01	53.992	247.01	2.1731	18628	30752	1.1007	0.78174	0.21826	0.43651	0.63426	True
LmxM.08.0650.1_52_0.364475201845444_310-329_1	LmxM.08.0650.1	176.22	162.8	176.22	162.8	-0.11362	90.072	6.5753e+05	1.1007	0.13552	0.86448	0.27104	0.56764	False
LmxM.07.0260.1_29_0.136775362318841_147-166_1	LmxM.07.0260.1	193.1	182.45	193.1	182.45	-0.081382	56.666	8.3321e+05	1.1006	0.13552	0.86448	0.27105	0.56764	False
LmxM.21.0080.1_67_0.437409024745269_597-616_1	LmxM.21.0080.1	109.11	89.822	109.11	89.822	-0.27782	185.99	1.9e+05	1.1005	0.13557	0.86443	0.27113	0.56771	False
LmxM.19.0510.1_43_0.142437591776799_671-690_1	LmxM.19.0510.1	156.35	140.35	156.35	140.35	-0.15476	128.08	4.8233e+05	1.1004	0.13558	0.86442	0.27117	0.56771	False
LmxM.05.0010.1_19_0.179403202328967_489-508_1	LmxM.05.0010.1	119.98	101.05	119.98	101.05	-0.24553	179.22	2.4299e+05	1.1003	0.13559	0.86441	0.27119	0.56771	False
LmxM.34.0610.1_29_0.0783453046022878_586-605_1	LmxM.34.0610.1	185.22	1136.8	185.22	1136.8	2.6112	4.5275e+05	7.4805e+05	1.1002	0.76809	0.23191	0.46382	0.65039	True
LmxM.10.1320.1_57_0.481012658227848_575-556_0	LmxM.10.1320.1	232.46	230.17	232.46	230.17	-0.014265	2.6383	1.3473e+06	1.1002	0.13563	0.86437	0.27125	0.56771	False
LmxM.25.1440.1_57_0.0203012442698101_21-40_1	LmxM.25.1440.1	143.6	126.31	143.6	126.31	-0.18374	149.5	3.8698e+05	1.1002	0.13563	0.86437	0.27126	0.56771	False
LmxM.15.0140.1_57_0.274691358024691_169-188_1	LmxM.15.0140.1	143.6	126.31	143.6	126.31	-0.18374	149.5	3.8698e+05	1.1002	0.13563	0.86437	0.27126	0.56771	False
LmxM.26.2030.1_29_0.0559058427910887_129-148_1	LmxM.26.2030.1	122.61	103.86	122.61	103.86	-0.23734	175.79	2.5699e+05	1.1	0.13567	0.86433	0.27135	0.56771	False
LmxM.29.0510.1_19_0.0665499124343257_234-215_0	LmxM.29.0510.1	103.48	84.208	103.48	84.208	-0.29423	185.79	1.6567e+05	1.0999	0.13569	0.86431	0.27138	0.56771	False
LmxM.09.0740.1_0_0.112052310893149_750-769_1	LmxM.09.0740.1	103.48	84.208	103.48	84.208	-0.29423	185.79	1.6567e+05	1.0999	0.13569	0.86431	0.27138	0.56771	False
LmxM.34.0020.1_60_0.29404309252218_229-248_1	LmxM.34.0020.1-LmxM.34.0030.1	103.48	84.208	103.48	84.208	-0.29423	185.79	1.6567e+05	1.0999	0.13569	0.86431	0.27138	0.56771	False
LmxM.36.6650.1_52_0.339951865222623_561-580_1	LmxM.36.6650.1	103.48	84.208	103.48	84.208	-0.29423	185.79	1.6567e+05	1.0999	0.13569	0.86431	0.27138	0.56771	False
LmxM.34.1470.1_38_0.162418790604698_321-340_1	LmxM.34.1470.1	204.72	196.48	204.72	196.48	-0.058935	33.902	9.6939e+05	1.0999	0.13569	0.86431	0.27138	0.56771	False
LmxM.10.1030.1_52_0.397737162750218_450-469_1	LmxM.10.1030.1	97.86	78.594	97.86	78.594	-0.31273	185.6	1.4335e+05	1.0999	0.13569	0.86431	0.27139	0.56771	False
LmxM.05.0690.1_19_0.197876197876198_1521-1540_1	LmxM.05.0690.1	97.86	78.594	97.86	78.594	-0.31273	185.6	1.4335e+05	1.0999	0.13569	0.86431	0.27139	0.56771	False
LmxM.24.0270.1_29_0.0626057529610829_254-273_1	LmxM.24.0270.1	153.73	137.54	153.73	137.54	-0.15943	131.02	4.6164e+05	1.0998	0.1357	0.8643	0.2714	0.56771	False
LmxM.04.0120.1_43_0.103103103103103_96-115_1	LmxM.04.0120.1	138.35	120.7	138.35	120.7	-0.19545	155.87	3.5141e+05	1.0997	0.13573	0.86427	0.27147	0.56771	False
LmxM.32.2905.1_29_0.0102403343782654_46-65_1	LmxM.32.2905.1	138.35	120.7	138.35	120.7	-0.19545	155.87	3.5141e+05	1.0997	0.13573	0.86427	0.27147	0.56771	False
LmxM.26.2520.1_52_0.396598639455782_577-596_1	LmxM.26.2520.1	111.73	92.629	111.73	92.629	-0.26789	182.49	2.0206e+05	1.0996	0.13575	0.86425	0.27151	0.56771	False
LmxM.11.0220.1_52_0.199404761904762_58-77_1	LmxM.11.0220.1	111.73	92.629	111.73	92.629	-0.26789	182.49	2.0206e+05	1.0996	0.13575	0.86425	0.27151	0.56771	False
LmxM.14.1440.1_14_0.348845225784212_1008-1027_1	LmxM.14.1440.1	111.73	92.629	111.73	92.629	-0.26789	182.49	2.0206e+05	1.0996	0.13575	0.86425	0.27151	0.56771	False
LmxM.19.0710.1_0_0.168214654282766_156-175_1	LmxM.19.0710.1	135.73	117.89	135.73	117.89	-0.20169	159.11	3.344e+05	1.0995	0.13577	0.86423	0.27153	0.56771	False
LmxM.28.1800.1_29_0.128085821377795_985-1004_1	LmxM.28.1800.1	127.86	109.47	127.86	109.47	-0.2221	169.02	2.8646e+05	1.0995	0.13577	0.86423	0.27154	0.56771	False
LmxM.13.0790.1_14_0.290196078431373_588-607_1	LmxM.13.0790.1	133.1	115.08	133.1	115.08	-0.20819	162.38	3.1792e+05	1.0995	0.13578	0.86422	0.27157	0.56771	False
LmxM.24.1160.1_38_0.18662572500853_541-560_1	LmxM.24.1160.1	133.1	115.08	133.1	115.08	-0.20819	162.38	3.1792e+05	1.0995	0.13578	0.86422	0.27157	0.56771	False
LmxM.29.0320.1_0_0.178531073446328_309-328_1	LmxM.29.0320.1	58.866	42.104	58.866	42.104	-0.47392	140.49	38460	1.0994	0.13579	0.86421	0.27159	0.56771	False
LmxM.29.1750.1_33_0.283132530120482_144-125_0	LmxM.29.1750.1	151.1	134.73	151.1	134.73	-0.16428	133.99	4.4151e+05	1.0994	0.13581	0.86419	0.27161	0.56771	False
LmxM.34.0160.1_81_0.4778972520908_390-409_1	LmxM.34.0160.1	107.61	578.23	107.61	578.23	2.415	1.1074e+05	1.8331e+05	1.0992	0.7733	0.2267	0.45339	0.64471	True
LmxM.36.4980.1_14_0.206965174129353_204-223_1	LmxM.36.4980.1	192.72	182.45	192.72	182.45	-0.078592	52.745	8.2903e+05	1.0991	0.13586	0.86414	0.27171	0.56771	False
LmxM.19.0920.1_14_0.172362555720654_357-338_0	LmxM.19.0920.1	158.6	143.15	158.6	143.15	-0.14687	119.32	5.0051e+05	1.0991	0.13586	0.86414	0.27173	0.56771	False
LmxM.28.0450.1_14_0.222222222222222_624-643_1	LmxM.28.0450.1	170.97	157.19	170.97	157.19	-0.12055	95.033	6.08e+05	1.0991	0.13587	0.86413	0.27174	0.56771	False
LmxM.27.0590.1_43_0.382860322760156_681-700_1	LmxM.27.0590.1	229.84	227.36	229.84	227.36	-0.01558	3.0737	1.3082e+06	1.099	0.13589	0.86411	0.27178	0.56771	False
LmxM.04.0890.1_52_0.323894282632147_1197-1216_1	LmxM.04.0890.1	232.09	230.17	232.09	230.17	-0.011946	1.8473	1.3417e+06	1.0989	0.1359	0.8641	0.27181	0.56771	False
LmxM.29.2100.1_34_0.0817610062893082_159-140_0	LmxM.29.2100.1	114.36	95.435	114.36	95.435	-0.25848	179.03	2.1458e+05	1.0989	0.13591	0.86409	0.27182	0.56771	False
LmxM.31.1080.1_43_0.27689594356261_153-172_1	LmxM.31.1080.1	114.36	95.435	114.36	95.435	-0.25848	179.03	2.1458e+05	1.0989	0.13591	0.86409	0.27182	0.56771	False
LmxM.36.2990.1_14_0.258879781420765_372-391_1	LmxM.36.2990.1	114.36	95.435	114.36	95.435	-0.25848	179.03	2.1458e+05	1.0989	0.13591	0.86409	0.27182	0.56771	False
LmxM.36.2620.1_19_0.187679907887162_985-966_0	LmxM.36.2620.1	234.34	232.97	234.34	232.97	-0.0083915	0.93146	1.3756e+06	1.0989	0.13591	0.86409	0.27182	0.56771	False
LmxM.17.0740.1_43_0.236071765816808_245-264_1	LmxM.17.0730.1-LmxM.17.0740.1	202.09	193.68	202.09	193.68	-0.061063	35.42	9.3753e+05	1.0988	0.13592	0.86408	0.27185	0.56771	False
LmxM.05.0820.1_46_0.00681736634373879_45291_1	LmxM.05.0820.1	106.11	87.015	106.11	87.015	-0.28326	182.3	1.7677e+05	1.0987	0.13594	0.86406	0.27188	0.56771	False
LmxM.30.1210.1_14_0.0190341673392521_272-291_1	LmxM.30.1210.1	86.237	67.366	86.237	67.366	-0.35166	178.05	1.0333e+05	1.0987	0.13594	0.86406	0.27189	0.56771	False
LmxM.04.1140.1_0_0.13780260707635_143-162_1	LmxM.04.1140.1	86.237	67.366	86.237	67.366	-0.35166	178.05	1.0333e+05	1.0987	0.13594	0.86406	0.27189	0.56771	False
LmxM.14.1260.1_52_0.374727668845316_169-188_1	LmxM.14.1260.1	194.97	185.26	194.97	185.26	-0.073342	47.176	8.5432e+05	1.0986	0.13597	0.86403	0.27193	0.56771	False
LmxM.20.0520.1_29_0.406756290934161_1176-1195_1	LmxM.20.0520.1	68.24	50.525	68.24	50.525	-0.42634	156.91	56375	1.0986	0.13597	0.86403	0.27193	0.56771	False
LmxM.36.6910.1_43_0.277571251548947_444-463_1	LmxM.36.6910.1	68.24	50.525	68.24	50.525	-0.42634	156.91	56375	1.0986	0.13597	0.86403	0.27193	0.56771	False
LmxM.28.2870.1_57_0.216467463479416_152-171_1	LmxM.28.2870.1	68.24	50.525	68.24	50.525	-0.42634	156.91	56375	1.0986	0.13597	0.86403	0.27193	0.56771	False
LmxM.20.0550.1_33_0.0660550458715596_117-98_0	LmxM.20.0550.1	94.861	75.787	94.861	75.787	-0.32008	181.9	1.3225e+05	1.0986	0.13598	0.86402	0.27196	0.56771	False
LmxM.27.1130.1_29_0.0595238095238095_139-158_1	LmxM.27.1130.1	94.861	75.787	94.861	75.787	-0.32008	181.9	1.3225e+05	1.0986	0.13598	0.86402	0.27196	0.56771	False
LmxM.14.0020.1_38_0.146694945210322_411-430_1	LmxM.14.0020.1	94.861	75.787	94.861	75.787	-0.32008	181.9	1.3225e+05	1.0986	0.13598	0.86402	0.27196	0.56771	False
LmxM.22.1200.1_60_0.0534979423868313_42-61_1	LmxM.22.1200.1	94.861	75.787	94.861	75.787	-0.32008	181.9	1.3225e+05	1.0986	0.13598	0.86402	0.27196	0.56771	False
LmxM.23.1280.1_19_0.00462561433940445_45291_1	LmxM.23.1280.1	26.621	103.86	26.621	103.86	1.9246	2982.6	4943	1.0986	0.79	0.21	0.42	0.62602	True
LmxM.29.0080.1_43_0.188440221694378_229-248_1	LmxM.29.0080.1	145.85	129.12	145.85	129.12	-0.17455	140.02	4.0288e+05	1.0985	0.13599	0.86401	0.27199	0.56774	False
LmxM.16.0730.1_0_0.184580259922726_1044-1063_1	LmxM.16.0730.1	116.98	98.242	116.98	98.242	-0.24954	175.59	2.2757e+05	1.0983	0.13603	0.86397	0.27206	0.5678	False
LmxM.15.0670.1_43_0.247176508551146_760-779_1	LmxM.15.0670.1	83.237	64.559	83.237	64.559	-0.36166	174.44	94282	1.0981	0.13609	0.86391	0.27218	0.56796	False
LmxM.28.1580.1_48_0.462339743589744_573-592_1	LmxM.28.1580.1	83.237	64.559	83.237	64.559	-0.36166	174.44	94282	1.0981	0.13609	0.86391	0.27218	0.56796	False
LmxM.32.0780.1_29_0.125049309664694_627-646_1	LmxM.32.0780.1	160.85	145.96	160.85	145.96	-0.13924	110.87	5.191e+05	1.0979	0.13612	0.86388	0.27225	0.56797	False
LmxM.07.0790.1_29_0.41087962962963_351-370_1	LmxM.07.0790.1	119.61	101.05	119.61	101.05	-0.24105	172.19	2.4102e+05	1.0979	0.13613	0.86387	0.27225	0.56797	False
LmxM.30.2260.1_49_0.29903536977492_564-545_0	LmxM.30.2260.1	140.6	123.5	140.6	123.5	-0.18566	146.19	3.664e+05	1.0978	0.13614	0.86386	0.27228	0.56797	False
LmxM.28.1580.1_43_0.318108974358974_390-409_1	LmxM.28.1580.1	108.73	89.822	108.73	89.822	-0.2729	178.83	1.8831e+05	1.0978	0.13615	0.86385	0.2723	0.56797	False
LmxM.29.2070.1_14_0.177033492822967_119-100_0	LmxM.29.2070.1	108.73	89.822	108.73	89.822	-0.2729	178.83	1.8831e+05	1.0978	0.13615	0.86385	0.2723	0.56797	False
LmxM.22.0790.1_14_0.281704260651629_556-575_1	LmxM.22.0790.1	38.619	25.262	38.619	25.262	-0.5932	89.203	12926	1.0977	0.13617	0.86383	0.27234	0.56797	False
LmxM.23.1090.1_38_0.0985636453689945_193-212_1	LmxM.23.1090.1	137.98	120.7	137.98	120.7	-0.19157	149.32	3.4895e+05	1.0976	0.1362	0.8638	0.27239	0.56797	False
LmxM.08_29.0770.1_29_0.420068027210884_242-261_1	LmxM.08_29.0770.1	161.23	954.35	161.23	954.35	2.558	3.1453e+05	5.2224e+05	1.0975	0.76846	0.23154	0.46309	0.65021	True
LmxM.24.0660.1_52_0.120855148342059_267-286_1	LmxM.24.0660.1	74.239	56.138	74.239	56.138	-0.39701	163.81	70114	1.0974	0.13623	0.86377	0.27245	0.56797	False
LmxM.09.1270.1_38_0.115009746588694_114-133_1	LmxM.09.1270.1	74.239	56.138	74.239	56.138	-0.39701	163.81	70114	1.0974	0.13623	0.86377	0.27245	0.56797	False
LmxM.24.0410.1_38_0.192701379617267_428-447_1	LmxM.24.0410.1	74.239	56.138	74.239	56.138	-0.39701	163.81	70114	1.0974	0.13623	0.86377	0.27245	0.56797	False
LmxM.33.1000.1_14_0.304782820888238_1242-1261_1	LmxM.33.1000.1	55.492	39.297	55.492	39.297	-0.48737	131.13	33011	1.0974	0.13624	0.86376	0.27248	0.56797	False
LmxM.19.0960.1_67_0.321533923303835_99-118_1	LmxM.19.0960.1	55.492	39.297	55.492	39.297	-0.48737	131.13	33011	1.0974	0.13624	0.86376	0.27248	0.56797	False
LmxM.30.0060.1_33_0.358208955223881_147-128_0	LmxM.30.0060.1	77.238	58.945	77.238	58.945	-0.38423	167.32	77684	1.0974	0.13624	0.86376	0.27248	0.56797	False
LmxM.31.3110.1_29_0.00346140533056421_45133_1	LmxM.31.3110.1	91.861	72.98	91.861	72.98	-0.32794	178.25	1.2169e+05	1.0974	0.13624	0.86376	0.27248	0.56797	False
LmxM.06.1000.1_38_0.166329966329966_240-259_1	LmxM.06.1000.1	124.86	106.66	124.86	106.66	-0.22525	165.49	2.6938e+05	1.0974	0.13624	0.86376	0.27249	0.56797	False
Non-targeting-419	Non-target-86	170.6	157.19	170.6	157.19	-0.11741	89.934	6.0455e+05	1.0973	0.13625	0.86375	0.27249	0.56797	False
LmxM.27.1820.1_29_0.0701908957415565_473-492_1	LmxM.27.1820.1	158.23	143.15	158.23	143.15	-0.14347	113.6	4.9745e+05	1.0972	0.13627	0.86373	0.27253	0.56797	False
LmxM.04.0050.1_57_0.389206349206349_610-629_1	LmxM.04.0050.1	158.23	143.15	158.23	143.15	-0.14347	113.6	4.9745e+05	1.0972	0.13627	0.86373	0.27253	0.56797	False
LmxM.36.1380.1_67_0.453183520599251_841-860_1	LmxM.36.1380.1	127.48	109.47	127.48	109.47	-0.2179	162.19	2.8429e+05	1.0972	0.13627	0.86373	0.27254	0.56797	False
LmxM.26.0058.1_0_0.101234567901235_78-97_1	LmxM.26.0058.1	127.48	109.47	127.48	109.47	-0.2179	162.19	2.8429e+05	1.0972	0.13627	0.86373	0.27254	0.56797	False
Non-targeting-902	Non-target-120	127.48	109.47	127.48	109.47	-0.2179	162.19	2.8429e+05	1.0972	0.13627	0.86373	0.27254	0.56797	False
LmxM.10.1150.1_43_0.33957033957034_486-505_1	LmxM.10.1150.1	130.11	112.28	130.11	112.28	-0.21087	158.93	2.9969e+05	1.0972	0.13628	0.86372	0.27255	0.56797	False
LmxM.20.0790.1_43_0.295885344429034_633-652_1	LmxM.20.0790.1	130.11	112.28	130.11	112.28	-0.21087	158.93	2.9969e+05	1.0972	0.13628	0.86372	0.27255	0.56797	False
LmxM.31.3720.1_43_0.105072463768116_136-155_1	LmxM.31.3720.1	61.866	44.911	61.866	44.911	-0.45344	143.73	43738	1.0971	0.13631	0.86369	0.27261	0.56797	False
LmxM.36.2630.1_19_0.177996335936747_1841-1860_1	LmxM.36.2630.1	61.866	44.911	61.866	44.911	-0.45344	143.73	43738	1.0971	0.13631	0.86369	0.27261	0.56797	False
LmxM.24.1450.1_0_0.162534435261708_289-308_1	LmxM.24.1450.1	61.866	44.911	61.866	44.911	-0.45344	143.73	43738	1.0971	0.13631	0.86369	0.27261	0.56797	False
LmxM.22.1210.1_19_0.135723431498079_643-624_0	LmxM.22.1210.1	111.36	92.629	111.36	92.629	-0.26309	175.4	2.0031e+05	1.097	0.13633	0.86367	0.27265	0.56797	False
LmxM.04.1120.1_60_0.275799086757991_600-619_1	LmxM.04.1120.1	111.36	92.629	111.36	92.629	-0.26309	175.4	2.0031e+05	1.097	0.13633	0.86367	0.27265	0.56797	False
LmxM.15.1270.1_67_0.223853211009174_377-358_0	LmxM.15.1270.1	148.1	131.93	148.1	131.93	-0.16569	130.85	4.1917e+05	1.0969	0.13634	0.86366	0.27267	0.56797	False
LmxM.30.3170.1_63_0.490566037735849_942-923_0	LmxM.30.3170.1	148.1	131.93	148.1	131.93	-0.16569	130.85	4.1917e+05	1.0969	0.13634	0.86366	0.27267	0.56797	False
LmxM.02.0130.1_14_0.313390313390313_215-234_1	LmxM.02.0130.1	97.485	78.594	97.485	78.594	-0.30725	178.44	1.4193e+05	1.0969	0.13635	0.86365	0.27269	0.56798	False
LmxM.36.4330.1_0_0.0567506658471625_273-292_1	LmxM.36.4330.1	167.97	154.38	167.97	154.38	-0.121	92.396	5.8076e+05	1.0965	0.13642	0.86358	0.27285	0.56811	False
LmxM.26.0480.1_29_0.462793068297655_450-469_1	LmxM.26.0480.1	226.84	224.55	226.84	224.55	-0.014553	2.6147	1.2645e+06	1.0965	0.13644	0.86356	0.27287	0.56812	False
LmxM.32.1600.1_14_0.154654654654655_404-423_1	LmxM.32.1600.1	172.85	159.99	172.85	159.99	-0.11082	82.615	6.2541e+05	1.0965	0.13644	0.86356	0.27288	0.56812	False
LmxM.17.1060.1_34_0.130374479889043_289-270_0	LmxM.17.1060.1	229.09	227.36	229.09	227.36	-0.010885	1.4956	1.2972e+06	1.0964	0.13645	0.86355	0.2729	0.56813	False
LmxM.29.3070.1_48_0.22766323024055_257-276_1	LmxM.29.3070.1	31.87	129.12	31.87	129.12	1.985	4728.6	7867.9	1.0964	0.78688	0.21312	0.42623	0.62887	True
LmxM.27.1100.1_0_0.0941358024691358_187-168_0	LmxM.27.1100.1	113.98	95.435	113.98	95.435	-0.25378	172	2.1276e+05	1.0963	0.13647	0.86353	0.27293	0.56815	False
LmxM.36.6420.1_38_0.0789049919484702_43-62_1	LmxM.36.6420.1	113.98	95.435	113.98	95.435	-0.25378	172	2.1276e+05	1.0963	0.13647	0.86353	0.27293	0.56815	False
LmxM.23.1263.1_43_0.230864197530864_183-202_1	LmxM.23.1263.1	77.988	387.36	77.988	387.36	2.2977	47854	79652	1.0962	0.7758	0.2242	0.44839	0.64179	True
LmxM.36.0840.1_29_0.3714527742482_867-886_1	LmxM.36.0840.1	70.114	339.64	70.114	339.64	2.26	36321	60471	1.096	0.77699	0.22301	0.44602	0.64011	True
Non-targeting-800	Non-target-20	70.114	339.64	70.114	339.64	2.26	36321	60471	1.096	0.77699	0.22301	0.44602	0.64011	True
LmxM.05.0160.1_14_0.389322916666667_592-611_1	LmxM.05.0160.1	152.98	137.54	152.98	137.54	-0.15242	119.16	4.5583e+05	1.096	0.13653	0.86347	0.27307	0.56816	False
LmxM.29.0290.1_34_0.114323258869908_526-507_0	LmxM.29.0290.1	116.61	98.242	116.61	98.242	-0.24495	168.64	2.2568e+05	1.0958	0.13658	0.86342	0.27316	0.56816	False
LmxM.25.1590.1_43_0.00725268349289237_17-36_1	LmxM.25.1590.1	140.23	123.5	140.23	123.5	-0.18183	139.85	3.6387e+05	1.0957	0.1366	0.8634	0.27319	0.56816	False
LmxM.18.0780.1_52_0.113888888888889_72-91_1	LmxM.18.0780.1	58.116	269.46	58.116	269.46	2.1938	22334	37205	1.0957	0.77911	0.22089	0.44178	0.63752	True
[truncated: 3,222,474 more chars]
