## Supplementary material for "A genome-wide CRISPR base-editing resource for functional genomics and drug-response mapping in *Leishmania mexicana*": SbIII_R1_3-F_vs_264h_3-F.sgrna_summary.txt (part 1 of 3)

sgrna	Gene	control_count	treatment_count	control_mean	treat_mean	LFC	control_var	adj_var	score	p.low	p.high	p.twosided	FDR	high_in_treatment
LmxM.36.1000.1_14_0.140323824209715_554-535_0	LmxM.36.1000.1	0	124.01	0.36616	124.01	6.5157	7688.8	0.43237	188.03	1	0	0	0	True
LmxM.21.0820.1_14_0.235194585448393_970-989_1	LmxM.21.0820.1	0	115.35	0.36616	115.35	6.4123	6653.4	0.43237	174.88	1	0	0	0	True
LmxM.33.0230.1_0_0.180555555555556_397-378_0	LmxM.33.0230.1	0.36616	72.097	0.36616	72.097	5.7416	2572.6	0.43237	109.09	1	0	0	0	True
LmxM.30.0700.1_14_0.176448457486832_458-477_1	LmxM.30.0700.1	0.36616	60.561	0.36616	60.561	5.4938	1811.7	0.43237	91.545	1	0	0	0	True
LmxM.33.0330.1_0_0.0437430786267996_72-91_1	LmxM.33.0330.1	0	60.561	0.36616	60.561	5.4938	1833.8	0.43237	91.545	1	0	0	0	True
LmxM.34.1880.1_43_0.389978213507625_351-370_1	LmxM.34.1880.1-LmxM.34.1890.1-LmxM.34.1900.1	0	57.677	0.36616	57.677	5.4246	1663.3	0.43237	87.159	1	0	0	0	True
LmxM.17.0280.1_43_0.147940074906367_76-95_1	LmxM.17.0280.1	1.4646	178.8	1.4646	178.8	6.1889	15724	4.2692	85.827	1	0	0	0	True
LmxM.16.1500.1_19_0.0331588132635253_62-43_0	LmxM.16.1500.1	2.9293	380.67	2.9293	380.67	6.6019	71345	21.183	82.073	1	0	0	0	True
LmxM.22.1350.1_43_0.314907872696817_370-389_1	LmxM.22.1350.1	2.197	268.2	2.197	268.2	6.3958	35379	10.586	81.755	1	0	0	0	True
LmxM.34.1390.1_48_0.367256637168142_755-736_0	LmxM.34.1390.1	2.9293	369.14	2.9293	369.14	6.5576	67054	21.183	79.567	1	0	0	0	True
LmxM.33.4310.1_29_0.133110554163186_474-493_1	LmxM.33.4310.1	1.4646	164.38	1.4646	164.38	6.0683	13271	4.2692	78.848	1	0	0	0	True
LmxM.34.3210.1_29_0.0711779448621554_135-154_1	LmxM.34.3210.1	0.36616	49.026	0.36616	49.026	5.1945	1183.9	0.43237	74.002	1	0	0	0	True
LmxM.29.3220.1_43_0.335087719298246_378-397_1	LmxM.29.3220.1	0	49.026	0.36616	49.026	5.1945	1201.8	0.43237	74.002	1	0	0	0	True
LmxM.11.1300.1_33_0.210338680926916_112-131_1	LmxM.11.1300.1	0.73232	77.865	0.73232	77.865	5.5086	2974.7	1.1632	71.516	1	0	0	0	True
LmxM.21.0780.1_33_0.228316326530612_542-523_0	LmxM.21.0780.1	1.0985	106.7	1.0985	106.7	5.6816	5576.2	2.3874	68.347	1	0	0	0	True
LmxM.04.0550.1_38_0.121741004093945_562-581_1	LmxM.04.0550.1	17.576	3279	17.576	3279	7.4641	5.3183e+06	2330.6	67.557	1	0	0	0	True
LmxM.31.3230.1_0_0.173708920187793_227-208_0	LmxM.31.3230.1	4.0278	461.42	4.0278	461.42	6.5231	1.046e+05	47.189	66.584	1	0	0	0	True
LmxM.33.0100.1_43_0.337170263788969_699-718_1	LmxM.33.0100.1	0	43.258	0.36616	43.258	5.0177	935.63	0.43237	65.23	1	0	0	0	True
LmxM.19.0450.1_43_0.260350877192982_736-755_1	LmxM.19.0450.1	1.8308	170.15	1.8308	170.15	5.9179	14165	6.9565	63.817	1	0	0	0	True
LmxM.32.0620.1_38_0.133113311331133_115-134_1	LmxM.32.0620.1	2.5631	248.01	2.5631	248.01	6.1269	30123	15.288	62.776	1	0	0	0	True
LmxM.19.0330.1_0_0.0475583864118896_108-127_1	LmxM.19.0330.1	5.8586	689.25	5.8586	689.25	6.6531	2.3351e+05	124.66	61.206	1	0	0	0	True
LmxM.28.2205.1_29_0.17816091954023_25-44_1	LmxM.28.2205.1-LmxM.28.2460.1	0	40.374	0.36616	40.374	4.9205	815.04	0.43237	60.845	1	0	0	0	True
LmxM.23.0030.1_29_0.194850382741823_275-294_1	LmxM.23.0030.1	1.0985	89.4	1.0985	89.4	5.4289	3898.6	2.3874	57.148	1	0	0	0	True
LmxM.13.1420.1_63_0.202429149797571_160-141_0	LmxM.13.1420.1	26.73	4873.7	26.73	4873.7	7.4577	1.1747e+07	7208.5	57.089	1	0	0	0	True
LmxM.32.2450.1_29_0.102911029110291_497-516_1	LmxM.32.2450.1	1.0985	86.516	1.0985	86.516	5.3821	3648.1	2.3874	55.282	1	0	0	0	True
LmxM.31.1240.1_33_0.306256860592755_840-821_0	LmxM.31.1240.1	1.4646	112.47	1.4646	112.47	5.5248	6161.2	4.2692	53.725	1	0	0	0	True
LmxM.28.0340.1_0_0.0644136337377239_217-236_1	LmxM.28.0340.1	1.8308	141.31	1.8308	141.31	5.6517	9727.2	6.9565	52.883	1	0	0	0	True
LmxM.14.0880.1_14_0.343164362519201_1112-1131_1	LmxM.14.0880.1	0	34.606	0.36616	34.606	4.7039	598.8	0.43237	52.073	1	0	0	0	True
LmxM.31.0120.1_29_0.432683379758589_1404-1385_0	LmxM.31.0120.1	1.0985	80.748	1.0985	80.748	5.2838	3172.1	2.3874	51.549	1	0	0	0	True
LmxM.28.1400.1_29_0.146861669713589_238-257_1	LmxM.28.1400.1	30.025	4966	30.025	4966	7.3228	1.2182e+07	9862.7	49.702	1	0	0	0	True
LmxM.05.0460.1_43_0.320594479830149_599-618_1	LmxM.05.0460.1	0	31.723	0.36616	31.723	4.5821	503.16	0.43237	47.687	1	0	0	0	True
LmxM.36.1700.1_74_0.463132236441194_756-775_1	LmxM.36.1700.1	11.717	1326.6	11.717	1326.6	6.7059	8.6444e+05	784.97	46.93	1	0	0	0	True
LmxM.34.1510.1_0_0.0822222222222222_141-160_1	LmxM.34.1510.1	3.6616	285.5	3.6616	285.5	5.9416	39717	37.022	46.321	1	0	0	0	True
LmxM.36.4620.1_19_0.162771958098308_610-591_0	LmxM.36.4620.1	1.0985	72.097	1.0985	72.097	5.1224	2520.4	2.3874	45.95	1	0	0	0	True
LmxM.06.0560.1_43_0.226765799256506_191-172_0	LmxM.06.0560.1	0.36616	28.839	0.36616	28.839	4.449	405.34	0.43237	43.301	1	0	0	0	True
LmxM.31.1370.1_0_0.179841070681723_426-445_1	LmxM.31.1370.1	0	28.839	0.36616	28.839	4.449	415.84	0.43237	43.301	1	0	0	0	True
LmxM.08_29.2040.1_0_0.198853270784467_759-778_1	LmxM.08_29.2040.1	0	28.839	0.36616	28.839	4.449	415.84	0.43237	43.301	1	0	0	0	True
LmxM.34.4190.1_52_0.218840579710145_144-163_1	LmxM.34.4190.1	0.36616	28.839	0.36616	28.839	4.449	405.34	0.43237	43.301	1	0	0	0	True
LmxM.21.1566.1_29_0.114325068870523_162-181_1	LmxM.21.1566.1	5.1263	374.9	5.1263	374.9	5.9392	68368	87.944	39.431	1	0	0	0	True
LmxM.16.1070.1_33_0.173570019723866_274-255_0	LmxM.16.1070.1	0	25.955	0.36616	25.955	4.3023	336.83	0.43237	38.915	1	0	0	0	True
LmxM.21.0125.1_33_0.347718865598027_852-833_0	LmxM.21.0125.1	0	25.955	0.36616	25.955	4.3023	336.83	0.43237	38.915	1	0	0	0	True
LmxM.36.3360.1_43_0.0148809523809524_45102_1	LmxM.36.3360.1	0.36616	25.955	0.36616	25.955	4.3023	327.39	0.43237	38.915	1	0	0	0	True
LmxM.13.1480.1_43_0.360587002096436_166-185_1	LmxM.13.1480.1	0.36616	25.955	0.36616	25.955	4.3023	327.39	0.43237	38.915	1	0	0	0	True
LmxM.29.0630.1_43_0.319268635724332_450-469_1	LmxM.29.0630.1	1.4646	77.865	1.4646	77.865	4.9999	2918.5	4.2692	36.976	1	1.8325e-299	3.665e-299	3.2837e-296	True
LmxM.36.1000.1_19_0.140323824209715_550-531_0	LmxM.36.1000.1	4.7601	299.92	4.7601	299.92	5.7072	43561	72.548	34.654	1	2.7548e-263	5.5096e-263	4.8267e-260	True
LmxM.24.0320.1_14_0.233333333333333_379-398_1	LmxM.24.0320.1	0.36616	23.071	0.36616	23.071	4.1391	257.75	0.43237	34.53	1	2.0243e-261	4.0486e-261	3.2572e-258	True
LmxM.34.2760.1_29_0.0874932903918411_157-176_1	LmxM.34.2760.1	0	23.071	0.36616	23.071	4.1391	266.14	0.43237	34.53	1	2.0243e-261	4.0486e-261	3.2572e-258	True
LmxM.26.1300.1_14_0.315525876460768_1137-1118_0	LmxM.26.1300.1	0.36616	23.071	0.36616	23.071	4.1391	257.75	0.43237	34.53	1	2.0243e-261	4.0486e-261	3.2572e-258	True
LmxM.08_29.0360.1_0_0.167619047619048_83-102_1	LmxM.08_29.0360.1	0	23.071	0.36616	23.071	4.1391	266.14	0.43237	34.53	1	2.0243e-261	4.0486e-261	3.2572e-258	True
LmxM.08.0430.1_14_0.395992714025501_1082-1101_1	LmxM.08.0430.1	1.0985	51.91	1.0985	51.91	4.6561	1290.9	2.3874	32.885	1	2.3894e-237	4.7788e-237	3.7678e-234	True
LmxM.36.5550.1_29_0.124679979518689_483-502_1	LmxM.36.5550.1	0.73232	34.606	0.73232	34.606	4.3614	573.73	1.1632	31.408	1	1.0554e-216	2.1107e-216	1.6316e-213	True
LmxM.13.1420.1_57_0.202429149797571_159-140_0	LmxM.13.1420.1	0.36616	20.187	0.36616	20.187	3.955	196.44	0.43237	30.144	1	9.0805e-200	1.8161e-199	1.3017e-196	True
LmxM.36.5600.1_19_0.0176678445229682_37-18_0	LmxM.36.5600.1	0	20.187	0.36616	20.187	3.955	203.76	0.43237	30.144	1	9.0805e-200	1.8161e-199	1.3017e-196	True
LmxM.31.0610.1_33_0.230769230769231_258-239_0	LmxM.31.0610.1	0.36616	20.187	0.36616	20.187	3.955	196.44	0.43237	30.144	1	9.0805e-200	1.8161e-199	1.3017e-196	True
LmxM.27.0730.1_48_0.481818181818182_484-465_0	LmxM.27.0730.1	0.36616	20.187	0.36616	20.187	3.955	196.44	0.43237	30.144	1	9.0805e-200	1.8161e-199	1.3017e-196	True
LmxM.04.0740.1_81_0.407361455748553_975-994_1	LmxM.04.0740.1	2.197	98.052	2.197	98.052	4.9534	4594.1	10.586	29.461	1	6.1227e-191	1.2245e-190	8.6203e-188	True
LmxM.22.1620.1_29_0.102261904761905_856-875_1	LmxM.22.1620.1	9.154	596.96	9.154	596.96	5.8799	1.7276e+05	405.99	29.173	1	3.1648e-187	6.3296e-187	4.3777e-184	True
LmxM.21.0882.1_29_0.146788990825688_54-35_0	LmxM.21.0882.1	1.0985	46.142	1.0985	46.142	4.4896	1014.5	2.3874	29.152	1	5.1989e-187	1.0398e-186	6.9475e-184	True
LmxM.32.2580.1_33_0.36_115-96_0	LmxM.32.2580.1	1.0985	46.142	1.0985	46.142	4.4896	1014.5	2.3874	29.152	1	5.1989e-187	1.0398e-186	6.9475e-184	True
LmxM.34.4150.1_57_0.427244582043344_834-815_0	LmxM.34.4150.1	0.73232	31.723	0.73232	31.723	4.2395	480.2	1.1632	28.734	1	9.5922e-182	1.9184e-181	1.2605e-178	True
LmxM.08_29.0100.1_0_0.0173805090006207_21-40_1	LmxM.08_29.0100.1	7.6894	461.42	7.6894	461.42	5.7338	1.0294e+05	255.42	28.39	1	1.9479e-177	3.8958e-177	2.5177e-174	True
LmxM.31.2840.1_43_0.166073546856465_277-296_1	LmxM.31.2840.1	2.9293	129.77	2.9293	129.77	5.0567	8044.8	21.183	27.56	1	2.2742e-167	4.5484e-167	2.8921e-164	True
LmxM.34.0880.1_34_0.0769230769230769_126-107_0	LmxM.34.0880.1	3.2955	149.96	3.2955	149.96	5.1352	10755	28.39	27.526	1	5.839e-167	1.1678e-166	7.3075e-164	True
LmxM.36.0980.1_49_0.195266272189349_107-88_0	LmxM.36.0980.1-LmxM.36.0990.1	1.0985	43.258	1.0985	43.258	4.3985	888.72	2.3874	27.285	1	4.1491e-164	8.2982e-164	5.0328e-161	True
LmxM.26.1300.1_29_0.127991096271564_454-473_1	LmxM.26.1300.1	1.0985	43.258	1.0985	43.258	4.3985	888.72	2.3874	27.285	1	4.1491e-164	8.2982e-164	5.0328e-161	True
LmxM.36.0090.1_29_0.0901923683380637_279-298_1	LmxM.36.0090.1	1.4646	57.677	1.4646	57.677	4.5734	1579.9	4.2692	27.206	1	3.6427e-163	7.2853e-163	4.2866e-160	True
LmxM.17.1130.1_29_0.414314228685486_1448-1467_1	LmxM.17.1130.1	1.4646	57.677	1.4646	57.677	4.5734	1579.9	4.2692	27.206	1	3.6427e-163	7.2853e-163	4.2866e-160	True
LmxM.09.0650.1_43_0.276295133437991_535-516_0	LmxM.09.0650.1	0.73232	28.839	0.73232	28.839	4.1064	394.99	1.1632	26.06	1	6.904e-150	1.3808e-149	8.005e-147	True
LmxM.33.0720.1_43_0.326488706365503_484-465_0	LmxM.33.0720.1	0.36616	17.303	0.36616	17.303	3.7439	143.43	0.43237	25.758	1	1.8423e-146	3.6846e-146	1.9367e-143	True
LmxM.06.0970.1_33_0.279615153337342_1398-1379_0	LmxM.06.0970.1	0.36616	17.303	0.36616	17.303	3.7439	143.43	0.43237	25.758	1	1.8423e-146	3.6846e-146	1.9367e-143	True
LmxM.31.0080.1_33_0.234597156398104_300-281_0	LmxM.31.0080.1	0	17.303	0.36616	17.303	3.7439	149.7	0.43237	25.758	1	1.8423e-146	3.6846e-146	1.9367e-143	True
LmxM.30.1470.1_52_0.259860050890585_812-831_1	LmxM.30.1470.1	0.36616	17.303	0.36616	17.303	3.7439	143.43	0.43237	25.758	1	1.8423e-146	3.6846e-146	1.9367e-143	True
LmxM.19.1430.1_29_0.107468123861566_114-133_1	LmxM.19.1430.1	0	17.303	0.36616	17.303	3.7439	149.7	0.43237	25.758	1	1.8423e-146	3.6846e-146	1.9367e-143	True
LmxM.25.0560.1_52_0.301184433164129_174-193_1	LmxM.25.0560.1	0	17.303	0.36616	17.303	3.7439	149.7	0.43237	25.758	1	1.8423e-146	3.6846e-146	1.9367e-143	True
LmxM.32.0060.1_57_0.496567505720824_658-639_0	LmxM.32.0060.1	0.36616	17.303	0.36616	17.303	3.7439	143.43	0.43237	25.758	1	1.8423e-146	3.6846e-146	1.9367e-143	True
LmxM.07.0340.1_38_0.0681089743589744_81-100_1	LmxM.07.0340.1	4.0278	175.92	4.0278	175.92	5.137	14773	47.189	25.022	1	2.4249e-138	4.8498e-138	2.5156e-135	True
LmxM.25.1080.1_0_0.00980392156862745_45133_1	LmxM.25.1080.1	1.8308	66.329	1.8308	66.329	4.5719	2080	6.9565	24.454	1	2.9995e-132	5.999e-132	3.0713e-129	True
LmxM.34.4050.1_29_0.440503726548445_1708-1727_1	LmxM.34.4050.1	7.6894	397.97	7.6894	397.97	5.5209	76161	255.42	24.42	1	7.5758e-132	1.5152e-131	7.6578e-129	True
LmxM.31.0310.1_14_0.303743961352657_1515-1496_0	LmxM.31.0310.1	8.4217	447	8.4217	447	5.5714	96176	325.19	24.321	1	8.7106e-131	1.7421e-130	8.6934e-128	True
LmxM.05.0180.1_67_0.425383542538354_604-623_1	LmxM.05.0180.1	4.3939	187.45	4.3939	187.45	5.1267	16755	58.996	23.833	1	1.0637e-125	2.1274e-125	1.0483e-122	True
LmxM.34.1180.1_38_0.0360046457607433_118-137_1	LmxM.34.1180.1	5.8586	271.08	5.8586	271.08	5.31	35172	124.66	23.754	1	7.0647e-125	1.4129e-124	6.8767e-122	True
LmxM.28.2500.1_43_0.300952380952381_312-331_1	LmxM.28.2500.1	1.0985	37.49	1.0985	37.49	4.1971	662.18	2.3874	23.553	1	7.7583e-123	1.5517e-122	7.4597e-120	True
LmxM.04.0550.1_29_0.496013790131437_2295-2314_1	LmxM.04.0550.1	6.9571	334.53	6.9571	334.53	5.3981	53652	195.98	23.399	1	3.1688e-121	6.3376e-121	3.0101e-118	True
LmxM.32.1700.1_34_0.111919927206551_375-356_0	LmxM.32.1700.1	0.73232	25.955	0.73232	25.955	3.9598	318.09	1.1632	23.386	1	3.9424e-121	7.8848e-121	3.7004e-118	True
LmxM.29.0780.1_29_0.0507139340226489_97-116_1	LmxM.29.0780.1	1.4646	49.026	1.4646	49.026	4.3432	1131	4.2692	23.019	1	1.9944e-117	3.9887e-117	1.8284e-114	True
LmxM.01.0200.1_48_0.465997770345596_411-430_1	LmxM.01.0200.1	1.4646	49.026	1.4646	49.026	4.3432	1131	4.2692	23.019	1	1.9944e-117	3.9887e-117	1.8284e-114	True
LmxM.04.1080.1_0_0.0331825037707391_81-100_1	LmxM.04.1080.1	26.73	1955.3	26.73	1955.3	6.1405	1.8596e+06	7208.5	22.715	1	2.5723e-114	5.1445e-114	2.3311e-111	True
LmxM.05.0480.1_19_0.0383275261324042_73-54_0	LmxM.05.0480.1	2.9293	106.7	2.9293	106.7	4.7767	5384.5	21.183	22.547	1	9.6689e-113	1.9338e-112	8.6629e-110	True
LmxM.25.0200.1_19_0.0755265068990559_316-297_0	LmxM.25.0200.1	9.154	461.42	9.154	461.42	5.5091	1.0227e+05	405.99	22.446	1	1.0371e-111	2.0741e-111	9.1872e-109	True
LmxM.34.1180.1_43_0.0673635307781649_225-244_1	LmxM.34.1180.1	12.816	720.97	12.816	720.97	5.7076	2.5074e+05	997.95	22.417	1	2.0525e-111	4.1049e-111	1.798e-108	True
LmxM.05.1190.1_29_0.174838270343888_1020-1039_1	LmxM.05.1190.1-LmxM.17.1140.1	33.687	2584	33.687	2584	6.2196	3.2519e+06	13453	21.988	1	3.0706e-107	6.1413e-107	2.6604e-104	True
LmxM.34.0110.1_29_0.0396396396396396_18-37_1	LmxM.34.0110.1	15.013	856.51	15.013	856.51	5.7429	3.5406e+05	1525.7	21.543	1	4.709e-103	9.4179e-103	4.0356e-100	True
LmxM.10.0670.1_43_0.172307692307692_178-159_0	LmxM.10.0670.1	0	14.419	0.36616	14.419	3.4965	103.96	0.43237	21.372	1	1.7039e-101	3.4078e-101	1.2795e-98	True
LmxM.05.0350.1_52_0.262872628726287_381-400_1	LmxM.05.0350.1	0	14.419	0.36616	14.419	3.4965	103.96	0.43237	21.372	1	1.7039e-101	3.4078e-101	1.2795e-98	True
LmxM.29.0720.1_57_0.447242206235012_366-385_1	LmxM.29.0720.1	0	14.419	0.36616	14.419	3.4965	103.96	0.43237	21.372	1	1.7039e-101	3.4078e-101	1.2795e-98	True
LmxM.36.1420.1_34_0.188612099644128_324-305_0	LmxM.36.1420.1	0.36616	14.419	0.36616	14.419	3.4965	98.746	0.43237	21.372	1	1.7039e-101	3.4078e-101	1.2795e-98	True
LmxM.34.4500.1_29_0.168674698795181_46-27_0	LmxM.34.4500.1	0.36616	14.419	0.36616	14.419	3.4965	98.746	0.43237	21.372	1	1.7039e-101	3.4078e-101	1.2795e-98	True
LmxM.32.2720.1_43_0.0507246376811594_63-82_1	LmxM.32.2720.1	0	14.419	0.36616	14.419	3.4965	103.96	0.43237	21.372	1	1.7039e-101	3.4078e-101	1.2795e-98	True
LmxM.08.1210.1_33_0.240409207161125_288-269_0	LmxM.08.1210.1	0	14.419	0.36616	14.419	3.4965	103.96	0.43237	21.372	1	1.7039e-101	3.4078e-101	1.2795e-98	True
LmxM.28.0330.1_0_0.159971045964531_435-454_1	LmxM.28.0330.1	0	14.419	0.36616	14.419	3.4965	103.96	0.43237	21.372	1	1.7039e-101	3.4078e-101	1.2795e-98	True
LmxM.31.3960.1_29_0.017921146953405_45102_1	LmxM.31.3960.1	0.36616	14.419	0.36616	14.419	3.4965	98.746	0.43237	21.372	1	1.7039e-101	3.4078e-101	1.2795e-98	True
LmxM.33.0550.1_29_0.0191082802547771_42-23_0	LmxM.33.0550.1	0	14.419	0.36616	14.419	3.4965	103.96	0.43237	21.372	1	1.7039e-101	3.4078e-101	1.2795e-98	True
LmxM.27.0730.1_71_0.481818181818182_488-469_0	LmxM.27.0730.1	0.36616	14.419	0.36616	14.419	3.4965	98.746	0.43237	21.372	1	1.7039e-101	3.4078e-101	1.2795e-98	True
LmxM.24.1520.1_38_0.169422686393966_587-568_0	LmxM.24.1520.1	0	14.419	0.36616	14.419	3.4965	103.96	0.43237	21.372	1	1.7039e-101	3.4078e-101	1.2795e-98	True
LmxM.33.3130.1_29_0.0717009916094584_90-109_1	LmxM.33.3130.1	0.36616	14.419	0.36616	14.419	3.4965	98.746	0.43237	21.372	1	1.7039e-101	3.4078e-101	1.2795e-98	True
LmxM.23.0845.1_29_0.109059829059829_312-331_1	LmxM.23.0845.1	41.376	3255.9	41.376	3255.9	6.2641	5.1666e+06	23431	21	1	5.3745e-98	1.0749e-97	3.9976e-95	True
LmxM.16.0330.1_57_0.467353951890034_540-559_1	LmxM.16.0330.1	0.73232	23.071	0.73232	23.071	3.7965	249.51	1.1632	20.712	1	1.7905e-95	3.5811e-95	1.2952e-92	True
LmxM.29.0050.1_14_0.131498470948012_291-310_1	LmxM.29.0050.1	0.73232	23.071	0.73232	23.071	3.7965	249.51	1.1632	20.712	1	1.7905e-95	3.5811e-95	1.2952e-92	True
LmxM.11.1180.1_60_0.238415545590433_312-331_1	LmxM.11.1180.1	0.73232	23.071	0.73232	23.071	3.7965	249.51	1.1632	20.712	1	1.7905e-95	3.5811e-95	1.2952e-92	True
LmxM.29.0780.1_0_0.0846873461349089_167-186_1	LmxM.29.0780.1	2.197	69.213	2.197	69.213	4.457	2245.6	10.586	20.597	1	1.9387e-94	3.8774e-94	1.3896e-91	True
LmxM.36.2300.1_48_0.407867494824017_598-579_0	LmxM.36.2300.1	1.4646	43.258	1.4646	43.258	4.1665	873.35	4.2692	20.227	1	3.7114e-91	7.4229e-91	2.6363e-88	True
LmxM.06.1090.1_29_0.269015659955257_471-490_1	LmxM.06.1090.1	4.7601	175.92	4.7601	175.92	4.9408	14647	72.548	20.095	1	5.7683e-90	1.1537e-89	4.0607e-87	True
LmxM.25.0750.1_29_0.155610155610156_183-202_1	LmxM.25.0750.1	1.8308	54.794	1.8308	54.794	4.3008	1402.5	6.9565	20.081	1	7.211e-90	1.4422e-89	5.0313e-87	True
LmxM.28.2330.1_0_0.195568400770713_399-418_1	LmxM.28.2330.1	4.3939	158.61	4.3939	158.61	4.8871	11892	58.996	20.078	1	7.9771e-90	1.5954e-89	5.5171e-87	True
LmxM.03.0920.1_43_0.0291858678955453_45228_1	LmxM.03.0920.1	4.0278	141.31	4.0278	141.31	4.823	9423.2	47.189	19.985	1	5.2063e-89	1.0413e-88	3.5694e-86	True
LmxM.22.1370.1_29_0.4252017380509_680-699_1	LmxM.22.1370.1	8.0555	346.06	8.0555	346.06	5.2603	57125	288.97	19.884	1	4.1171e-88	8.2343e-88	2.7984e-85	True
LmxM.29.3370.1_29_0.0272108843537415_46-65_1	LmxM.29.3370.1	66.275	5770.6	66.275	5770.6	6.4228	1.627e+07	83610	19.728	1	1.0545e-86	2.1089e-86	7.1057e-84	True
LmxM.31.1370.1_19_0.135926390631535_322-341_1	LmxM.31.1370.1	1.8308	51.91	1.8308	51.91	4.2242	1254	6.9565	18.987	1	1.439e-80	2.8781e-80	9.6151e-78	True
LmxM.21.0820.1_14_0.235194585448393_969-988_1	LmxM.21.0820.1	2.197	63.445	2.197	63.445	4.3333	1875.7	10.586	18.824	1	3.1714e-79	6.3429e-79	2.1013e-76	True
LmxM.12.0490.1_57_0.310423825887743_261-280_1	LmxM.12.0490.1	45.77	3325.1	45.77	3325.1	6.1521	5.377e+06	30769	18.695	1	4.4854e-78	8.9708e-78	2.9471e-75	True
LmxM.19.0350.1_29_0.139220365950676_171-190_1	LmxM.19.0350.1	4.3939	144.19	4.3939	144.19	4.7505	9772	58.996	18.201	1	3.5386e-74	7.0772e-74	2.3058e-71	True
LmxM.25.1570.1_29_0.0905385735080058_618-637_1	LmxM.25.1570.1	26.73	1565.9	26.73	1565.9	5.8204	1.1846e+06	7208.5	18.129	1	1.5043e-73	3.0087e-73	9.7219e-71	True
LmxM.25.1830.1_29_0.497839813891658_1494-1513_1	LmxM.25.1830.1	6.5909	242.25	6.5909	242.25	5.002	27767	169.92	18.078	1	3.4237e-73	6.8474e-73	2.1946e-70	True
LmxM.08_29.0450.1_43_0.158974358974359_300-319_1	LmxM.08_29.0450.1	35.884	2315.8	35.884	2315.8	5.973	2.5989e+06	15953	18.05	1	6.4006e-73	1.2801e-72	4.0298e-70	True
LmxM.31.0960.1_48_0.459558823529412_381-362_0	LmxM.31.0960.1	0.73232	20.187	0.73232	20.187	3.6124	189.24	1.1632	18.038	1	6.4912e-73	1.2982e-72	4.0298e-70	True
LmxM.29.2270.1_14_0.321118991331757_1627-1646_1	LmxM.29.2270.1	0.73232	20.187	0.73232	20.187	3.6124	189.24	1.1632	18.038	1	6.4912e-73	1.2982e-72	4.0298e-70	True
LmxM.32.0940.1_0_0.0953593661573288_332-351_1	LmxM.32.0940.1	0.73232	20.187	0.73232	20.187	3.6124	189.24	1.1632	18.038	1	6.4912e-73	1.2982e-72	4.0298e-70	True
LmxM.28.1720.1_14_0.375446109921485_522-541_1	LmxM.28.1720.1	1.0985	28.839	1.0985	28.839	3.8298	384.76	2.3874	17.953	1	2.9694e-72	5.9389e-72	1.8291e-69	True
LmxM.20.1640.1_29_0.0389408099688473_20-39_1	LmxM.20.1640.1	1.4646	37.49	1.4646	37.49	3.965	648.93	4.2692	17.436	1	2.9064e-68	5.8129e-68	1.7764e-65	True
LmxM.08.0220.1_43_0.304870335230867_959-978_1	LmxM.08.0220.1	2.197	57.677	2.197	57.677	4.198	1539	10.586	17.052	1	2.2597e-65	4.5194e-65	1.3705e-62	True
LmxM.31.2780.1_33_0.231143552311436_756-775_1	LmxM.31.2780.1	0	11.535	0.36616	11.535	3.1978	66.534	0.43237	16.986	1	7.2803e-65	1.4561e-64	4.1296e-62	True
LmxM.34.0960.1_33_0.35427135678392_849-830_0	LmxM.34.0960.1	0.36616	11.535	0.36616	11.535	3.1978	62.377	0.43237	16.986	1	7.2803e-65	1.4561e-64	4.1296e-62	True
LmxM.34.2850.1_0_0.162470023980815_265-284_1	LmxM.34.2850.1	0.36616	11.535	0.36616	11.535	3.1978	62.377	0.43237	16.986	1	7.2803e-65	1.4561e-64	4.1296e-62	True
LmxM.29.3500.1_52_0.308736217133164_358-377_1	LmxM.29.3500.1	0	11.535	0.36616	11.535	3.1978	66.534	0.43237	16.986	1	7.2803e-65	1.4561e-64	4.1296e-62	True
LmxM.20.0780.1_52_0.266371245691777_536-555_1	LmxM.20.0780.1	0	11.535	0.36616	11.535	3.1978	66.534	0.43237	16.986	1	7.2803e-65	1.4561e-64	4.1296e-62	True
LmxM.10.1160.1_57_0.351766513056836_222-241_1	LmxM.10.1160.1	0	11.535	0.36616	11.535	3.1978	66.534	0.43237	16.986	1	7.2803e-65	1.4561e-64	4.1296e-62	True
LmxM.36.5260.1_43_0.178039215686275_447-466_1	LmxM.36.5260.1	0	11.535	0.36616	11.535	3.1978	66.534	0.43237	16.986	1	7.2803e-65	1.4561e-64	4.1296e-62	True
LmxM.32.1030.1_43_0.272912423625255_405-386_0	LmxM.32.1030.1	0	11.535	0.36616	11.535	3.1978	66.534	0.43237	16.986	1	7.2803e-65	1.4561e-64	4.1296e-62	True
LmxM.27.2440.1_49_0.262345679012346_260-241_0	LmxM.27.2440.1	0	11.535	0.36616	11.535	3.1978	66.534	0.43237	16.986	1	7.2803e-65	1.4561e-64	4.1296e-62	True
LmxM.34.0050.1_38_0.142597638510445_150-169_1	LmxM.34.0050.1	3.6616	106.7	3.6616	106.7	4.5301	5308.8	37.022	16.935	1	1.7141e-64	3.4283e-64	9.6535e-62	True
LmxM.28.1320.1_29_0.181632653061225_274-255_0	LmxM.28.1320.1	1.8308	46.142	1.8308	46.142	4.0577	981.74	6.9565	16.8	1	1.6033e-63	3.2065e-63	8.9651e-61	True
LmxM.03.0760.1_81_0.447530864197531_446-427_0	LmxM.03.0760.1	2.197	54.794	2.197	54.794	4.1253	1383.2	10.586	16.165	1	5.893e-59	1.1786e-58	3.272e-56	True
LmxM.28.2280.1_34_0.0567423230974633_261-242_0	LmxM.28.2280.1	1.4646	34.606	1.4646	34.606	3.8527	549.19	4.2692	16.04	1	4.417e-58	8.8341e-58	2.4354e-55	True
LmxM.04.0123.1_38_0.13034188034188_58-77_1	LmxM.04.0123.1	1.8308	43.258	1.8308	43.258	3.9667	858.11	6.9565	15.707	1	8.9588e-56	1.7918e-55	4.8714e-53	True
LmxM.36.2230.1_14_0.394642857142857_668-649_0	LmxM.36.2230.1	1.8308	43.258	1.8308	43.258	3.9667	858.11	6.9565	15.707	1	8.9588e-56	1.7918e-55	4.8714e-53	True
LmxM.23.1730.1_43_0.299336650082919_354-373_1	LmxM.23.1730.1	10.985	406.63	10.985	406.63	5.088	78266	660.49	15.395	1	1.3358e-53	2.6717e-53	7.2139e-51	True
LmxM.18.0060.1_34_0.183544303797468_94-75_0	LmxM.18.0060.1	0.73232	17.303	0.73232	17.303	3.4013	137.3	1.1632	15.364	1	1.8882e-53	3.7764e-53	1.0127e-50	True
LmxM.36.5310.1_52_0.234767025089606_258-277_1	LmxM.36.5310.1	2.197	51.91	2.197	51.91	4.0488	1235.7	10.586	15.279	1	7.026e-53	1.4052e-52	3.743e-50	True
LmxM.13.1440.1_29_0.0193498452012384_81-62_0	LmxM.13.1440.1	31.49	1640.9	31.49	1640.9	5.6593	1.2951e+06	11215	15.198	1	2.9688e-52	5.9375e-52	1.5709e-49	True
LmxM.08_29.0150.1_43_0.063973063973064_126-145_1	LmxM.08_29.0150.1	7.3232	233.59	7.3232	233.59	4.8169	25599	224.45	15.103	1	1.1246e-51	2.2492e-51	5.9113e-49	True
LmxM.36.6290.1_43_0.373239436619718_642-623_0	LmxM.36.6290.1-LmxM.36.6300.1	60.783	3930.7	60.783	3930.7	5.9918	7.4882e+06	66189	15.042	1	3.2719e-51	6.5438e-51	1.7084e-48	True
LmxM.31.0310.1_14_0.303743961352657_1513-1494_0	LmxM.31.0310.1	15.013	588.31	15.013	588.31	5.2017	1.6434e+05	1525.7	14.677	1	6.9585e-49	1.3917e-48	3.6095e-46	True
LmxM.25.0610.1_14_0.00632768361581921_19-38_1	LmxM.25.0610.1	1.4646	31.723	1.4646	31.723	3.7308	457.77	4.2692	14.644	1	9.6402e-49	1.928e-48	4.9678e-46	True
LmxM.32.0585.1_43_0.295913343180699_598-617_1	LmxM.32.0585.1	6.5909	196.1	6.5909	196.1	4.6985	17958	169.92	14.538	1	4.9977e-48	9.9954e-48	2.5587e-45	True
LmxM.30.1470.1_34_0.0124045801526718_43-24_0	LmxM.30.1470.1	4.0278	103.82	4.0278	103.82	4.3818	4979.2	47.189	14.527	1	5.6698e-48	1.134e-47	2.884e-45	True
LmxM.36.4760.1_29_0.0168569874932028_24-43_1	LmxM.36.4760.1	10.985	383.56	10.985	383.56	5.0039	69404	660.49	14.497	1	9.5174e-48	1.9035e-47	4.8102e-45	True
LmxM.32.1895.1_29_0.0260416666666667_45007_1	LmxM.32.1895.1	10.619	366.25	10.619	366.25	4.9823	63238	603.26	14.479	1	1.2259e-47	2.4517e-47	6.1562e-45	True
LmxM.32.2800.1_38_0.113289760348584_45-64_1	LmxM.32.2800.1	2.5631	57.677	2.5631	57.677	4.0416	1518.8	15.288	14.096	1	2.701e-45	5.402e-45	1.3478e-42	True
LmxM.18.1420.1_14_0.36712224753227_960-979_1	LmxM.18.1420.1	4.3939	112.47	4.3939	112.47	4.3948	5840.3	58.996	14.071	1	4.0015e-45	8.0029e-45	1.9842e-42	True
LmxM.31.3230.1_43_0.268388106416275_337-356_1	LmxM.31.3230.1	12.816	455.65	12.816	455.65	5.0467	98052	997.95	14.018	1	9.1832e-45	1.8366e-44	4.5252e-42	True
LmxM.16.0440.1_67_0.478580990629183_712-731_1	LmxM.16.0440.1-LmxM.16.0480.1	3.2955	77.865	3.2955	77.865	4.1985	2780.3	28.39	13.995	1	1.1414e-44	2.2829e-44	5.5898e-42	True
LmxM.36.6280.1_29_0.18694885361552_324-305_0	LmxM.36.6280.1-LmxM.36.6290.1-LmxM.36.6300.1	46.869	2534.9	46.869	2534.9	5.7273	3.0952e+06	32803	13.737	1	5.0392e-43	1.0078e-42	2.4525e-40	True
LmxM.25.0990.1_49_0.325153374233129_163-144_0	LmxM.25.0990.1	3.6616	86.516	3.6616	86.516	4.2306	3432.4	37.022	13.617	1	2.1814e-42	4.3627e-42	1.0551e-39	True
LmxM.31.2420.1_38_0.0657647500939496_169-188_1	LmxM.31.2420.1	39.912	2012.9	39.912	2012.9	5.6214	1.9464e+06	21259	13.532	1	8.3065e-42	1.6613e-41	3.9934e-39	True
LmxM.34.4320.1_34_0.0472727272727273_82-63_0	LmxM.34.4320.1	3.2955	74.981	3.2955	74.981	4.1448	2569.4	28.39	13.454	1	1.9974e-41	3.9947e-41	9.5443e-39	True
LmxM.10.1160.1_52_0.301075268817204_189-208_1	LmxM.10.1160.1	2.5631	54.794	2.5631	54.794	3.9689	1364	15.288	13.358	1	7.109e-41	1.4218e-40	3.3765e-38	True
LmxM.06.1090.1_29_0.450223713646532_801-820_1	LmxM.06.1090.1	4.0278	95.168	4.0278	95.168	4.2576	4153.3	47.189	13.268	1	2.4768e-40	4.9536e-40	1.1694e-37	True
LmxM.10.0660.1_43_0.174238557086949_1017-1036_1	LmxM.10.0660.1	1.4646	28.839	1.4646	28.839	3.5977	374.67	4.2692	13.248	1	3.0259e-40	6.0519e-40	1.3952e-37	True
LmxM.31.3040.1_71_0.386192017259978_348-367_1	LmxM.31.3040.1	1.4646	28.839	1.4646	28.839	3.5977	374.67	4.2692	13.248	1	3.0259e-40	6.0519e-40	1.3952e-37	True
LmxM.21.0780.1_29_0.147108843537415_339-358_1	LmxM.21.0780.1	1.4646	28.839	1.4646	28.839	3.5977	374.67	4.2692	13.248	1	3.0259e-40	6.0519e-40	1.3952e-37	True
LmxM.34.1270.1_34_0.0670391061452514_75-56_0	LmxM.34.1270.1	1.4646	28.839	1.4646	28.839	3.5977	374.67	4.2692	13.248	1	3.0259e-40	6.0519e-40	1.3952e-37	True
LmxM.29.0780.1_0_0.0846873461349089_166-185_1	LmxM.29.0780.1	2.9293	63.445	2.9293	63.445	4.0357	1831.1	21.183	13.148	1	1.1765e-39	2.3531e-39	5.3932e-37	True
LmxM.31.0310.1_14_0.303743961352657_1514-1495_0	LmxM.31.0310.1	10.253	314.34	10.253	314.34	4.8086	46235	549.28	12.975	1	1.2682e-38	2.5364e-38	5.7797e-36	True
LmxM.33.2670.1_38_0.0373333333333333_66-85_1	LmxM.33.2670.1	8.4217	242.25	8.4217	242.25	4.6903	27337	325.19	12.966	1	1.3969e-38	2.7939e-38	6.3299e-36	True
LmxM.07.0660.1_38_0.159948816378759_246-265_1	LmxM.07.0660.1	15.379	530.63	15.379	530.63	5.0205	1.3274e+05	1627.8	12.771	1	1.835e-37	3.6699e-37	8.2672e-35	True
LmxM.36.4580.1_43_0.047093451066961_57-76_1	LmxM.36.4580.1	117.54	8103.7	117.54	8103.7	6.0953	3.1889e+07	3.9306e+05	12.738	1	3.1564e-37	6.3128e-37	1.414e-34	True
LmxM.28.2740.1_49_0.293929712460064_280-261_0	LmxM.28.2740.1-LmxM.28.2740a.1-LmxM.28.2750partial.1	0.73232	14.419	0.73232	14.419	3.154	93.668	1.1632	12.69	1	4.4434e-37	8.8868e-37	1.9463e-34	True
LmxM.32.2730.1_38_0.121272365805169_189-170_0	LmxM.32.2730.1	0.73232	14.419	0.73232	14.419	3.154	93.668	1.1632	12.69	1	4.4434e-37	8.8868e-37	1.9463e-34	True
LmxM.26.0970.1_29_0.0325059101654846_49-68_1	LmxM.26.0970.1	0.73232	14.419	0.73232	14.419	3.154	93.668	1.1632	12.69	1	4.4434e-37	8.8868e-37	1.9463e-34	True
LmxM.04.0750.1_52_0.328660436137072_207-226_1	LmxM.04.0750.1-LmxM.04.0950.1	0.73232	14.419	0.73232	14.419	3.154	93.668	1.1632	12.69	1	4.4434e-37	8.8868e-37	1.9463e-34	True
LmxM.21.0980.1_29_0.00351656487136776_45291_1	LmxM.21.0980.1	6.9571	184.57	6.9571	184.57	4.5436	15773	195.98	12.687	1	5.0546e-37	1.0109e-36	2.2018e-34	True
LmxM.36.0050.1_38_0.134175691937425_219-238_1	LmxM.36.0050.1	0	8.6516	0.36616	8.6516	2.8206	37.425	0.43237	12.601	1	1.4735e-36	2.947e-36	5.5586e-34	True
LmxM.08_29.2020.1_33_0.267156862745098_658-639_0	LmxM.08_29.2020.1	0	8.6516	0.36616	8.6516	2.8206	37.425	0.43237	12.601	1	1.4735e-36	2.947e-36	5.5586e-34	True
LmxM.18.0600.1_29_0.129251700680272_241-260_1	LmxM.18.0600.1	0	8.6516	0.36616	8.6516	2.8206	37.425	0.43237	12.601	1	1.4735e-36	2.947e-36	5.5586e-34	True
LmxM.24.2100.1_43_0.362649294245385_327-346_1	LmxM.24.2100.1	0.36616	8.6516	0.36616	8.6516	2.8206	34.324	0.43237	12.601	1	1.4735e-36	2.947e-36	5.5586e-34	True
LmxM.36.2800.1_38_0.119238095238095_306-325_1	LmxM.36.2800.1	0.36616	8.6516	0.36616	8.6516	2.8206	34.324	0.43237	12.601	1	1.4735e-36	2.947e-36	5.5586e-34	True
LmxM.29.2330.1_43_0.200952380952381_205-224_1	LmxM.29.2330.1	0.36616	8.6516	0.36616	8.6516	2.8206	34.324	0.43237	12.601	1	1.4735e-36	2.947e-36	5.5586e-34	True
LmxM.23.0720.1_43_0.32084043157297_558-577_1	LmxM.23.0720.1	0	8.6516	0.36616	8.6516	2.8206	37.425	0.43237	12.601	1	1.4735e-36	2.947e-36	5.5586e-34	True
LmxM.18.1130.1_29_0.174402250351617_118-137_1	LmxM.18.1130.1	0	8.6516	0.36616	8.6516	2.8206	37.425	0.43237	12.601	1	1.4735e-36	2.947e-36	5.5586e-34	True
LmxM.06.0900.1_33_0.392230576441103_1882-1863_0	LmxM.06.0900.1	0	8.6516	0.36616	8.6516	2.8206	37.425	0.43237	12.601	1	1.4735e-36	2.947e-36	5.5586e-34	True
LmxM.32.2280.1_0_0.0331384015594542_106-87_0	LmxM.32.2280.1	0	8.6516	0.36616	8.6516	2.8206	37.425	0.43237	12.601	1	1.4735e-36	2.947e-36	5.5586e-34	True
LmxM.21.0660.1_67_0.342479674796748_328-347_1	LmxM.21.0660.1	0.36616	8.6516	0.36616	8.6516	2.8206	34.324	0.43237	12.601	1	1.4735e-36	2.947e-36	5.5586e-34	True
LmxM.29.2410.1_0_0.0492957746478873_69-50_0	LmxM.29.2410.1	0	8.6516	0.36616	8.6516	2.8206	37.425	0.43237	12.601	1	1.4735e-36	2.947e-36	5.5586e-34	True
LmxM.20.0840.1_48_0.245689655172414_181-162_0	LmxM.20.0840.1	0	8.6516	0.36616	8.6516	2.8206	37.425	0.43237	12.601	1	1.4735e-36	2.947e-36	5.5586e-34	True
LmxM.05.0780.1_57_0.378378378378378_178-159_0	LmxM.05.0780.1	0	8.6516	0.36616	8.6516	2.8206	37.425	0.43237	12.601	1	1.4735e-36	2.947e-36	5.5586e-34	True
LmxM.34.1210.1_43_0.372727272727273_251-232_0	LmxM.34.1210.1	0	8.6516	0.36616	8.6516	2.8206	37.425	0.43237	12.601	1	1.4735e-36	2.947e-36	5.5586e-34	True
LmxM.36.5600.1_19_0.0176678445229682_36-17_0	LmxM.36.5600.1	0.36616	8.6516	0.36616	8.6516	2.8206	34.324	0.43237	12.601	1	1.4735e-36	2.947e-36	5.5586e-34	True
LmxM.08.0280.1_33_0.280839895013123_325-306_0	LmxM.08.0280.1	0	8.6516	0.36616	8.6516	2.8206	37.425	0.43237	12.601	1	1.4735e-36	2.947e-36	5.5586e-34	True
LmxM.08.0340.1_19_0.0150722210592422_221-202_0	LmxM.08.0340.1	0	8.6516	0.36616	8.6516	2.8206	37.425	0.43237	12.601	1	1.4735e-36	2.947e-36	5.5586e-34	True
LmxM.31.2730.1_0_0.0948590381426202_283-302_1	LmxM.31.2730.1	0	8.6516	0.36616	8.6516	2.8206	37.425	0.43237	12.601	1	1.4735e-36	2.947e-36	5.5586e-34	True
LmxM.27.1300.1_0_0.00440251572327044_45007_1	LmxM.27.1300.1	0	8.6516	0.36616	8.6516	2.8206	37.425	0.43237	12.601	1	1.4735e-36	2.947e-36	5.5586e-34	True
LmxM.27.1250.1_43_0.22360248447205_223-204_0	LmxM.27.1250.1	0	8.6516	0.36616	8.6516	2.8206	37.425	0.43237	12.601	1	1.4735e-36	2.947e-36	5.5586e-34	True
LmxM.21.1870.1_43_0.262851086380498_492-511_1	LmxM.21.1870.1	0	8.6516	0.36616	8.6516	2.8206	37.425	0.43237	12.601	1	1.4735e-36	2.947e-36	5.5586e-34	True
LmxM.13.0250.1_33_0.244069912609238_387-406_1	LmxM.13.0250.1	0.36616	8.6516	0.36616	8.6516	2.8206	34.324	0.43237	12.601	1	1.4735e-36	2.947e-36	5.5586e-34	True
LmxM.22.1540.1_29_0.18276220145379_534-515_0	LmxM.22.1540.1	0	8.6516	0.36616	8.6516	2.8206	37.425	0.43237	12.601	1	1.4735e-36	2.947e-36	5.5586e-34	True
LmxM.32.2650.1_38_0.0345991561181435_76-95_1	LmxM.32.2650.1	0.36616	8.6516	0.36616	8.6516	2.8206	34.324	0.43237	12.601	1	1.4735e-36	2.947e-36	5.5586e-34	True
LmxM.32.1620.1_43_0.22111846946284_597-616_1	LmxM.32.1620.1	0	8.6516	0.36616	8.6516	2.8206	37.425	0.43237	12.601	1	1.4735e-36	2.947e-36	5.5586e-34	True
LmxM.17.0990.1_0_0.136672850958565_2659-2640_0	LmxM.17.0990.1	0.36616	8.6516	0.36616	8.6516	2.8206	34.324	0.43237	12.601	1	1.4735e-36	2.947e-36	5.5586e-34	True
LmxM.24.1210.1_19_0.095679012345679_24-43_1	LmxM.24.1210.1	0.36616	8.6516	0.36616	8.6516	2.8206	34.324	0.43237	12.601	1	1.4735e-36	2.947e-36	5.5586e-34	True
LmxM.16.0590.1_29_0.0569723277265328_322-303_0	LmxM.16.0590.1	2.9293	60.561	2.9293	60.561	3.9697	1660.7	21.183	12.522	1	3.84e-36	7.68e-36	1.4417e-33	True
LmxM.16.1280.1_48_0.46_145-126_0	LmxM.16.1280.1	1.8308	34.606	1.8308	34.606	3.6529	537.12	6.9565	12.427	1	1.237e-35	2.474e-35	4.6223e-33	True
LmxM.24.0090.1_43_0.181451612903226_144-125_0	LmxM.24.0090.1	1.0985	20.187	1.0985	20.187	3.3358	182.19	2.3874	12.354	1	3.0423e-35	6.0846e-35	1.1261e-32	True
LmxM.08_29.2500.1_48_0.455156950672646_612-593_0	LmxM.08_29.2500.1	1.0985	20.187	1.0985	20.187	3.3358	182.19	2.3874	12.354	1	3.0423e-35	6.0846e-35	1.1261e-32	True
LmxM.08_29.0100.1_29_0.127250155183116_198-217_1	LmxM.08_29.0100.1	19.407	697.9	19.407	697.9	5.098	2.3018e+05	3042.7	12.3	1	7.0758e-35	1.4152e-34	2.607e-32	True
LmxM.30.3020.1_0_0.133186166298749_178-197_1	LmxM.30.3020.1	6.5909	164.38	6.5909	164.38	4.4454	12449	169.92	12.105	1	7.1904e-34	1.4381e-33	2.6369e-31	True
LmxM.24.1020.1_14_0.2090339597758_627-646_1	LmxM.24.1020.1	72.5	4005.7	72.5	4005.7	5.7685	7.735e+06	1.0655e+05	12.049	1	1.6623e-33	3.3247e-33	6.0678e-31	True
LmxM.26.1250.1_52_0.244731800766284_508-527_1	LmxM.26.1250.1	4.0278	86.516	4.0278	86.516	4.1216	3402.2	47.189	12.008	1	2.2343e-33	4.4687e-33	8.1182e-31	True
LmxM.01.0150.1_14_0.188034188034188_76-57_0	LmxM.01.0150.1	2.9293	57.677	2.9293	57.677	3.9005	1498.7	21.183	11.895	1	8.4838e-33	1.6968e-32	3.0683e-30	True
LmxM.27.0080.1_49_0.334415584415584_314-295_0	LmxM.27.0080.1	1.4646	25.955	1.4646	25.955	3.4511	299.89	4.2692	11.853	1	1.3686e-32	2.7372e-32	4.9273e-30	True
LmxM.16.0660.1_14_0.29512051734274_498-517_1	LmxM.16.0660.1	11.717	343.18	11.717	343.18	4.7583	54934	784.97	11.831	1	2.0467e-32	4.0935e-32	7.3351e-30	True
LmxM.28.1530.1_29_0.0239316239316239_21-40_1	LmxM.28.1530.1	2.197	40.374	2.197	40.374	3.694	728.75	10.586	11.734	1	5.7087e-32	1.1417e-31	2.0275e-29	True
LmxM.12.0550.1_0_0.106666666666667_156-175_1	LmxM.12.0550.1	2.197	40.374	2.197	40.374	3.694	728.75	10.586	11.734	1	5.7087e-32	1.1417e-31	2.0275e-29	True
LmxM.13.1670.1_29_0.246105919003115_70-89_1	LmxM.13.1670.1-LmxM.32.3230.1	76.162	4112.4	76.162	4112.4	5.7363	8.1456e+06	1.2172e+05	11.569	1	5.0469e-31	1.0094e-30	1.7844e-28	True
LmxM.04.0550.1_38_0.121741004093945_558-577_1	LmxM.04.0550.1	15.013	464.3	15.013	464.3	4.8609	1.0093e+05	1525.7	11.502	1	9.8788e-31	1.9758e-30	3.4772e-28	True
LmxM.31.3640.1_33_0.306603773584906_395-376_0	LmxM.31.3640.1	4.3939	92.284	4.3939	92.284	4.1122	3862.3	58.996	11.443	1	1.7858e-30	3.5716e-30	6.2577e-28	True
LmxM.25.2000.1_0_0.193022088353414_763-782_1	LmxM.25.2000.1	10.253	276.85	10.253	276.85	4.626	35538	549.28	11.375	1	4.148e-30	8.296e-30	1.4471e-27	True
LmxM.16.0550.1_43_0.315138282387191_427-446_1	LmxM.16.0550.1	5.4924	121.12	5.4924	121.12	4.2334	6685.2	105.28	11.269	1	1.3244e-29	2.6487e-29	4.5999e-27	True
LmxM.33.4330.1_29_0.11304347826087_81-62_0	LmxM.33.4330.1	3.6616	72.097	3.6616	72.097	3.9709	2341.7	37.022	11.247	1	1.644e-29	3.2879e-29	5.685e-27	True
LmxM.34.1060.1_14_0.237365133446905_413-432_1	LmxM.34.1060.1	5.1263	109.59	5.1263	109.59	4.174	5456	87.944	11.139	1	5.7168e-29	1.1434e-28	1.9683e-26	True
LmxM.33.0220.1_86_0.459867799811143_478-497_1	LmxM.33.0220.1	8.0555	196.1	8.0555	196.1	4.444	17681	288.97	11.062	1	1.4031e-28	2.8061e-28	4.8097e-26	True
LmxM.36.6290.1_43_0.373239436619718_639-620_0	LmxM.36.6290.1-LmxM.36.6300.1	123.76	7518.3	123.76	7518.3	5.9133	2.7339e+07	4.5187e+05	11	1	3.3242e-28	6.6485e-28	1.1346e-25	True
LmxM.33.2020.1_33_0.228571428571429_438-419_0	LmxM.33.2020.1	17.942	556.59	17.942	556.59	4.8795	1.4507e+05	2463.5	10.852	1	1.5152e-27	3.0303e-27	5.1492e-25	True
LmxM.33.4160.1_29_0.0847084708470847_1072-1091_1	LmxM.33.4160.1	3.6616	69.213	3.6616	69.213	3.9128	2148.5	37.022	10.773	1	3.167e-27	6.334e-27	1.0717e-24	True
LmxM.19.0330.1_0_0.0475583864118896_107-126_1	LmxM.19.0330.1	7.6894	178.8	7.6894	178.8	4.371	14639	255.42	10.707	1	6.9255e-27	1.3851e-26	2.3335e-24	True
LmxM.08.1190.1_29_0.0584935897435897_222-203_0	LmxM.08.1190.1	33.321	1248.7	33.321	1248.7	5.1864	7.386e+05	13062	10.634	1	1.6752e-26	3.3505e-26	5.6206e-24	True
LmxM.33.4160.1_0_0.15990884802766_2028-2047_1	LmxM.33.4160.1	4.7601	95.168	4.7601	95.168	4.0614	4086.8	72.548	10.614	1	1.7946e-26	3.5893e-26	5.9956e-24	True
LmxM.05.1100.1_0_0.172086720867209_120-139_1	LmxM.05.1100.1	58.586	2633	58.586	2633	5.4661	3.3137e+06	59925	10.517	1	6.0966e-26	1.2193e-25	2.0282e-23	True
LmxM.36.6320.1_29_0.0119867380770212_87-106_1	LmxM.36.6320.1	1.0985	17.303	1.0985	17.303	3.1247	131.3	2.3874	10.488	1	6.4674e-26	1.2935e-25	2.1425e-23	True
LmxM.07.0300.1_14_0.29445727482679_771-752_0	LmxM.07.0300.1	80.189	3999.9	80.189	3999.9	5.6229	7.6822e+06	1.399e+05	10.48	1	9.1606e-26	1.8321e-25	2.9969e-23	True
LmxM.33.1090.1_34_0.173117522871217_744-725_0	LmxM.33.1090.1	1.4646	23.071	1.4646	23.071	3.2878	233.42	4.2692	10.457	1	8.9431e-26	1.7886e-25	2.9379e-23	True
LmxM.28.2060.1_43_0.1256038647343_45-64_1	LmxM.28.2060.1	1.4646	23.071	1.4646	23.071	3.2878	233.42	4.2692	10.457	1	8.9431e-26	1.7886e-25	2.9379e-23	True
LmxM.18.0540.1_60_0.146484375_236-217_0	LmxM.18.0540.1	45.038	1834.1	45.038	1834.1	5.3169	1.6005e+06	29458	10.424	1	1.5949e-25	3.1899e-25	5.1963e-23	True
LmxM.19.1220.1_52_0.0419501133786848_26-45_1	LmxM.19.1220.1	3.6616	66.329	3.6616	66.329	3.8523	1963.6	37.022	10.299	1	4.8826e-25	9.7652e-25	1.5842e-22	True
LmxM.13.0990.1_14_0.210454854039375_303-322_1	LmxM.13.0990.1	1.8308	28.839	1.8308	28.839	3.3979	364.71	6.9565	10.24	1	8.6831e-25	1.7366e-24	2.8058e-22	True
LmxM.30.0810.1_43_0.236661384046487_441-460_1	LmxM.30.0810.1	51.629	2151.4	51.629	2151.4	5.3539	2.2045e+06	42594	10.174	1	2.1625e-24	4.3249e-24	6.9591e-22	True
LmxM.31.0680.1_34_0.101073345259392_346-327_0	LmxM.31.0680.1	8.0555	178.8	8.0555	178.8	4.3114	14577	288.97	10.044	1	7.1359e-24	1.4272e-23	2.2871e-21	True
LmxM.05.1040.1_43_0.0679702048417132_66-85_1	LmxM.05.1040.1	9.8864	233.59	9.8864	233.59	4.4296	25023	498.46	10.02	1	9.2798e-24	1.856e-23	2.915e-21	True
LmxM.18.0620.1_43_0.062015503875969_33-52_1	LmxM.18.0620.1-LmxM.36.3760.1	0.73232	11.535	0.73232	11.535	2.8552	58.354	1.1632	10.017	1	8.5759e-24	1.7152e-23	2.7264e-21	True
LmxM.32.1730.1_38_0.129753914988814_351-332_0	LmxM.32.1730.1	0.73232	11.535	0.73232	11.535	2.8552	58.354	1.1632	10.017	1	8.5759e-24	1.7152e-23	2.7264e-21	True
LmxM.34.1740.1_14_0.312732474964235_1089-1108_1	LmxM.34.1740.1	2.9293	49.026	2.9293	49.026	3.6703	1062.4	21.183	10.016	1	8.8265e-24	1.7653e-23	2.7837e-21	True
LmxM.05.0500.1_29_0.177971014492754_300-319_1	LmxM.05.0500.1-LmxM.05.0510.1-LmxM.05.0510b.1	2.9293	49.026	2.9293	49.026	3.6703	1062.4	21.183	10.016	1	8.8265e-24	1.7653e-23	2.7837e-21	True
LmxM.21.0370.1_38_0.137614678899083_322-303_0	LmxM.21.0370.1	4.3939	80.748	4.3939	80.748	3.9218	2915	58.996	9.9408	1	1.9298e-23	3.8596e-23	6.0379e-21	True
LmxM.27.1630.1_29_0.303393213572854_751-770_1	LmxM.27.1630.1	67.374	2932.9	67.374	2932.9	5.4232	4.1056e+06	87406	9.6925	1	2.7504e-22	5.5008e-22	8.5712e-20	True
LmxM.33.2260.1_29_0.431275720164609_1042-1061_1	LmxM.33.2260.1	60.05	2506.1	60.05	2506.1	5.3599	2.9915e+06	64057	9.6645	1	3.5929e-22	7.1859e-22	1.1153e-19	True
LmxM.08_29.0800.1_33_0.252225519287834_513-494_0	LmxM.08_29.0800.1	124.86	6658.9	124.86	6658.9	5.7256	2.1347e+07	4.6279e+05	9.6048	1	6.6587e-22	1.3317e-21	2.0508e-19	True
LmxM.04.0820.1_43_0.308457711442786_377-358_0	LmxM.04.0820.1	5.1263	95.168	5.1263	95.168	3.9725	4053.7	87.944	9.6015	1	5.5656e-22	1.1131e-21	1.7208e-19	True
LmxM.07.0420.1_34_0.145454545454545_54-35_0	LmxM.07.0420.1	6.5909	129.77	6.5909	129.77	4.1067	7587.1	169.92	9.4499	1	2.4454e-21	4.8907e-21	7.5021e-19	True
LmxM.08_29.1460.1_29_0.0845445736434109_345-364_1	LmxM.08_29.1460.1	147.2	8051.8	147.2	8051.8	5.7639	3.1241e+07	7.2192e+05	9.3032	1	1.1979e-20	2.3958e-20	3.6607e-18	True
LmxM.32.2520.1_57_0.280451574569222_468-487_1	LmxM.32.2520.1	56.389	2217.7	56.389	2217.7	5.2728	2.3356e+06	54048	9.2967	1	1.2157e-20	2.4313e-20	3.7007e-18	True
LmxM.32.2710.1_43_0.0381526104417671_45260_1	LmxM.32.2710.1	4.7601	83.632	4.7601	83.632	3.877	3110.4	72.548	9.26	1	1.4353e-20	2.8707e-20	4.3526e-18	True
LmxM.36.3000.1_57_0.444328097731239_1270-1289_1	LmxM.36.3000.1	4.3939	74.981	4.3939	74.981	3.8162	2491.2	58.996	9.1899	1	2.744e-20	5.4881e-20	8.2893e-18	True
LmxM.15.0160.1_57_0.288515406162465_717-736_1	LmxM.15.0160.1	75.795	3258.8	75.795	3258.8	5.4076	5.0657e+06	1.2015e+05	9.1829	1	3.5782e-20	7.1564e-20	1.0768e-17	True
LmxM.26.0350.1_19_0.0958062183658713_262-281_1	LmxM.26.0350.1	49.066	1796.7	49.066	1796.7	5.1662	1.527e+06	37122	9.0703	1	9.8805e-20	1.9761e-19	2.9286e-17	True
LmxM.36.1300.1_29_0.142005420054201_256-275_1	LmxM.36.1300.1	1.4646	20.187	1.4646	20.187	3.1037	175.27	4.2692	9.0613	1	8.4733e-20	1.6947e-19	2.521e-17	True
LmxM.29.1990.1_14_0.33317908375752_2164-2145_0	LmxM.29.1990.1	1.4646	20.187	1.4646	20.187	3.1037	175.27	4.2692	9.0613	1	8.4733e-20	1.6947e-19	2.521e-17	True
LmxM.08.0280.1_33_0.280839895013123_324-305_0	LmxM.08.0280.1	1.4646	20.187	1.4646	20.187	3.1037	175.27	4.2692	9.0613	1	8.4733e-20	1.6947e-19	2.521e-17	True
LmxM.34.4730.1_43_0.210110584518167_126-145_1	LmxM.34.4730.1	116.81	5698.5	116.81	5698.5	5.5964	1.5578e+07	3.8648e+05	8.9786	1	2.3874e-19	4.7748e-19	7.0499e-17	True
LmxM.35.2500.1_34_0.100358422939068_173-154_0	LmxM.35.2500.1	2.5631	37.49	2.5631	37.49	3.4333	609.96	15.288	8.933	1	2.7875e-19	5.575e-19	8.1701e-17	True
LmxM.29.2290.1_33_0.296148738379814_887-906_1	LmxM.29.2290.1	2.5631	37.49	2.5631	37.49	3.4333	609.96	15.288	8.933	1	2.7875e-19	5.575e-19	8.1701e-17	True
LmxM.27.1690.1_38_0.125337655321448_228-247_1	LmxM.27.1690.1	65.909	2621.4	65.909	2621.4	5.2926	3.2654e+06	82368	8.9043	1	4.5448e-19	9.0895e-19	1.3271e-16	True
LmxM.34.1130.1_14_0.00617283950617284_45133_1	LmxM.34.1130.1	42.475	1453.5	42.475	1453.5	5.0642	9.9546e+05	25148	8.8977	1	4.7084e-19	9.4168e-19	1.3698e-16	True
LmxM.16.1550.1_29_0.495415318230852_1831-1850_1	LmxM.16.1550.1	54.192	2012.9	54.192	2012.9	5.1894	1.9184e+06	48548	8.8899	1	5.1227e-19	1.0245e-18	1.4849e-16	True
LmxM.31.0220.1_0_0.128728923476005_390-409_1	LmxM.31.0220.1	110.95	5266	110.95	5266	5.5561	1.3287e+07	3.3631e+05	8.8891	1	5.3494e-19	1.0699e-18	1.5449e-16	True
LmxM.28.1420.1_0_0.132442960489705_232-251_1	LmxM.28.1420.1	76.528	3192.4	76.528	3192.4	5.3643	4.8545e+06	1.2331e+05	8.8734	1	6.0503e-19	1.2101e-18	1.7347e-16	True
LmxM.20.0560.1_43_0.204913456169738_363-382_1	LmxM.20.0560.1	19.04	496.03	19.04	496.03	4.6323	1.1376e+05	2890.6	8.8718	1	5.6391e-19	1.1278e-18	1.6227e-16	True
LmxM.08_29.2760.1_57_0.276508494434681_462-481_1	LmxM.08_29.2760.1	38.813	1277.6	38.813	1277.6	5.0051	7.6724e+05	19716	8.8221	1	9.2244e-19	1.8449e-18	2.6351e-16	True
LmxM.31.3350.1_14_0.0381891755184623_141-160_1	LmxM.31.3350.1	63.346	2457.1	63.346	2457.1	5.2555	2.8649e+06	74000	8.7995	1	1.1609e-18	2.3217e-18	3.3042e-16	True
LmxM.08_29.0150.1_29_0.063973063973064_129-148_1	LmxM.08_29.0150.1	26.73	772.88	26.73	772.88	4.8026	2.7837e+05	7208.5	8.7883	1	1.2177e-18	2.4355e-18	3.4536e-16	True
LmxM.14.0290.1_29_0.111506524317912_87-106_1	LmxM.14.0290.1	2.9293	43.258	2.9293	43.258	3.4936	813.21	21.183	8.7624	1	1.2957e-18	2.5914e-18	3.6616e-16	True
LmxM.22.1370.1_48_0.259466170080695_410-429_1	LmxM.22.1370.1	8.7879	175.92	8.7879	175.92	4.1759	13966	364.17	8.7579	1	1.4688e-18	2.9375e-18	4.1358e-16	True
LmxM.07.0660.1_67_0.262955854126679_420-401_0	LmxM.07.0660.1	24.167	666.18	24.167	666.18	4.7285	2.0609e+05	5493.4	8.6621	1	3.6898e-18	7.3795e-18	1.0353e-15	True
LmxM.14.0750.1_29_0.114756856806327_675-694_1	LmxM.14.0750.1	1.0985	14.419	1.0985	14.419	2.8773	88.723	2.3874	8.6212	1	4.3513e-18	8.7026e-18	1.1996e-15	True
LmxM.25.1940.1_19_0.198795180722892_399-380_0	LmxM.25.1940.1	1.0985	14.419	1.0985	14.419	2.8773	88.723	2.3874	8.6212	1	4.3513e-18	8.7026e-18	1.1996e-15	True
LmxM.36.6995.1_14_0.384_149-130_0	LmxM.36.6995.1	1.0985	14.419	1.0985	14.419	2.8773	88.723	2.3874	8.6212	1	4.3513e-18	8.7026e-18	1.1996e-15	True
LmxM.23.1730.1_43_0.299336650082919_355-374_1	LmxM.23.1730.1	1.0985	14.419	1.0985	14.419	2.8773	88.723	2.3874	8.6212	1	4.3513e-18	8.7026e-18	1.1996e-15	True
LmxM.26.1470.1_29_0.165497896213184_361-342_0	LmxM.26.1470.1	1.0985	14.419	1.0985	14.419	2.8773	88.723	2.3874	8.6212	1	4.3513e-18	8.7026e-18	1.1996e-15	True
LmxM.32.1970.1_43_0.0564516129032258_92-73_0	LmxM.32.1970.1	3.2955	49.026	3.2955	49.026	3.5418	1045.6	28.39	8.5826	1	6.3346e-18	1.2669e-17	1.7402e-15	True
LmxM.08_29.0920.1_81_0.421296296296296_627-646_1	LmxM.08_29.0920.1	20.139	516.21	20.139	516.21	4.6128	1.2305e+05	3361.7	8.5559	1	9.1935e-18	1.8387e-17	2.5168e-15	True
LmxM.12.1180.1_29_0.0603613994617455_153-172_1	LmxM.12.1180.1	9.154	178.8	9.154	178.8	4.1463	14390	405.99	8.4196	1	2.7986e-17	5.5972e-17	7.635e-15	True
LmxM.30.2990.1_14_0.318165969316597_1821-1840_1	LmxM.30.2990.1	3.6616	54.794	3.6616	54.794	3.5812	1307.2	37.022	8.4035	1	2.9829e-17	5.9658e-17	8.1097e-15	True
LmxM.36.1330.1_67_0.413105413105413_577-596_1	LmxM.36.1330.1	83.119	3368.4	83.119	3368.4	5.3239	5.3964e+06	1.5414e+05	8.3678	1	5.0284e-17	1.0057e-16	1.3624e-14	True
LmxM.01.0180.1_33_0.325983571119758_747-766_1	LmxM.01.0180.1	9.8864	196.1	9.8864	196.1	4.1784	17338	498.46	8.3408	1	5.5001e-17	1.1e-16	1.4851e-14	True
LmxM.12.1180.1_29_0.0603613994617455_152-171_1	LmxM.12.1180.1	6.2247	106.7	6.2247	106.7	3.898	5048	146.18	8.3106	1	6.8359e-17	1.3672e-16	1.8395e-14	True
LmxM.31.3230.1_33_0.354460093896714_458-439_0	LmxM.31.3230.1	16.111	372.02	16.111	372.02	4.4462	63336	1844.5	8.2871	1	8.9807e-17	1.7961e-16	2.4084e-14	True
LmxM.20.1160.1_38_0.0615212527964206_48-67_1	LmxM.20.1160.1	102.16	4395	102.16	4395	5.4133	9.2144e+06	2.691e+05	8.2754	1	1.1075e-16	2.2149e-16	2.9599e-14	True
LmxM.08_29.0770.1_14_0.277210884353741_159-178_1	LmxM.08_29.0770.1	0.36616	5.7677	0.36616	5.7677	2.3085	14.589	0.43237	8.2148	1	1.4945e-16	2.989e-16	3.6938e-14	True
LmxM.18.1200.1_43_0.346863468634686_288-269_0	LmxM.18.1200.1	0	5.7677	0.36616	5.7677	2.3085	16.633	0.43237	8.2148	1	1.4945e-16	2.989e-16	3.6938e-14	True
LmxM.33.4030.1_43_0.366565961732125_357-376_1	LmxM.33.4030.1	0	5.7677	0.36616	5.7677	2.3085	16.633	0.43237	8.2148	1	1.4945e-16	2.989e-16	3.6938e-14	True
LmxM.34.1510.1_33_0.342222222222222_611-630_1	LmxM.34.1510.1	0	5.7677	0.36616	5.7677	2.3085	16.633	0.43237	8.2148	1	1.4945e-16	2.989e-16	3.6938e-14	True
LmxM.18.0610.1_19_0.0651085141903172_120-101_0	LmxM.18.0610.1	0	5.7677	0.36616	5.7677	2.3085	16.633	0.43237	8.2148	1	1.4945e-16	2.989e-16	3.6938e-14	True
LmxM.22.0280.1_29_0.0406793048973144_97-116_1	LmxM.22.0280.1	0	5.7677	0.36616	5.7677	2.3085	16.633	0.43237	8.2148	1	1.4945e-16	2.989e-16	3.6938e-14	True
LmxM.36.5030.1_14_0.206512425021422_236-255_1	LmxM.36.5030.1	0	5.7677	0.36616	5.7677	2.3085	16.633	0.43237	8.2148	1	1.4945e-16	2.989e-16	3.6938e-14	True
LmxM.31.2320.1_57_0.472602739726027_627-608_0	LmxM.31.2320.1	0.36616	5.7677	0.36616	5.7677	2.3085	14.589	0.43237	8.2148	1	1.4945e-16	2.989e-16	3.6938e-14	True
LmxM.15.0080.1_19_0.075_77-58_0	LmxM.15.0080.1	0.36616	5.7677	0.36616	5.7677	2.3085	14.589	0.43237	8.2148	1	1.4945e-16	2.989e-16	3.6938e-14	True
LmxM.29.3580.1_14_0.24076546506453_537-556_1	LmxM.29.3580.1	0	5.7677	0.36616	5.7677	2.3085	16.633	0.43237	8.2148	1	1.4945e-16	2.989e-16	3.6938e-14	True
LmxM.28.1620.1_29_0.158655724892536_402-421_1	LmxM.28.1620.1	0	5.7677	0.36616	5.7677	2.3085	16.633	0.43237	8.2148	1	1.4945e-16	2.989e-16	3.6938e-14	True
LmxM.29.1620.1_52_0.331898613103778_688-707_1	LmxM.29.1620.1	0	5.7677	0.36616	5.7677	2.3085	16.633	0.43237	8.2148	1	1.4945e-16	2.989e-16	3.6938e-14	True
LmxM.24.0090.1_43_0.181451612903226_143-124_0	LmxM.24.0090.1	0	5.7677	0.36616	5.7677	2.3085	16.633	0.43237	8.2148	1	1.4945e-16	2.989e-16	3.6938e-14	True
LmxM.29.0570.1_0_0.0555555555555556_75-94_1	LmxM.29.0570.1	0.36616	5.7677	0.36616	5.7677	2.3085	14.589	0.43237	8.2148	1	1.4945e-16	2.989e-16	3.6938e-14	True
LmxM.26.0830.1_33_0.336158192090395_360-341_0	LmxM.26.0830.1	0	5.7677	0.36616	5.7677	2.3085	16.633	0.43237	8.2148	1	1.4945e-16	2.989e-16	3.6938e-14	True
LmxM.36.6530.1_43_0.360134003350084_424-443_1	LmxM.36.6530.1	0	5.7677	0.36616	5.7677	2.3085	16.633	0.43237	8.2148	1	1.4945e-16	2.989e-16	3.6938e-14	True
LmxM.27.1895.1_0_0.142048670062252_495-514_1	LmxM.27.1895.1	0.36616	5.7677	0.36616	5.7677	2.3085	14.589	0.43237	8.2148	1	1.4945e-16	2.989e-16	3.6938e-14	True
LmxM.08.1170.1_43_0.312264860797592_408-427_1	LmxM.08.1170.1	0	5.7677	0.36616	5.7677	2.3085	16.633	0.43237	8.2148	1	1.4945e-16	2.989e-16	3.6938e-14	True
LmxM.33.1360.1_0_0.102907421576129_811-792_0	LmxM.33.1360.1	0.36616	5.7677	0.36616	5.7677	2.3085	14.589	0.43237	8.2148	1	1.4945e-16	2.989e-16	3.6938e-14	True
LmxM.26.0850.1_49_0.350931677018634_343-324_0	LmxM.26.0850.1	0.36616	5.7677	0.36616	5.7677	2.3085	14.589	0.43237	8.2148	1	1.4945e-16	2.989e-16	3.6938e-14	True
LmxM.34.0760.1_38_0.177040110650069_251-270_1	LmxM.34.0760.1	0.36616	5.7677	0.36616	5.7677	2.3085	14.589	0.43237	8.2148	1	1.4945e-16	2.989e-16	3.6938e-14	True
LmxM.24.0670.1_43_0.0683318977892621_232-251_1	LmxM.24.0670.1	0	5.7677	0.36616	5.7677	2.3085	16.633	0.43237	8.2148	1	1.4945e-16	2.989e-16	3.6938e-14	True
LmxM.36.5190.1_33_0.243579766536965_942-923_0	LmxM.36.5190.1	0.36616	5.7677	0.36616	5.7677	2.3085	14.589	0.43237	8.2148	1	1.4945e-16	2.989e-16	3.6938e-14	True
LmxM.29.3220.1_43_0.271929824561404_303-322_1	LmxM.29.3220.1	0.36616	5.7677	0.36616	5.7677	2.3085	14.589	0.43237	8.2148	1	1.4945e-16	2.989e-16	3.6938e-14	True
LmxM.34.0970.1_43_0.306451612903226_349-330_0	LmxM.34.0970.1	87.513	3538.5	87.513	3538.5	5.3215	5.9547e+06	1.7715e+05	8.1991	1	2.0786e-16	4.1572e-16	5.1215e-14	True
LmxM.29.0630.1_43_0.324894514767932_468-449_0	LmxM.29.0630.1	6.9571	121.12	6.9571	121.12	3.94	6516.9	195.98	8.155	1	2.5283e-16	5.0566e-16	6.21e-14	True
LmxM.05.0870.1_0_0.0652098508498092_372-391_1	LmxM.05.0870.1	24.533	637.34	24.533	637.34	4.6439	1.8776e+05	5720.6	8.1022	1	4.3038e-16	8.6076e-16	1.0538e-13	True
LmxM.29.1280.1_43_0.24833448196646_1078-1097_1	LmxM.29.1280.1	59.318	2067.7	59.318	2067.7	5.1	2.0169e+06	61969	8.068	1	6.0123e-16	1.2025e-15	1.4631e-13	True
LmxM.13.0640.1_29_0.0339067564198454_129-148_1	LmxM.13.0640.1	1.8308	23.071	1.8308	23.071	3.088	225.57	6.9565	8.0531	1	5.3365e-16	1.0673e-15	1.3026e-13	True
LmxM.31.3600.1_43_0.185737976782753_102-121_1	LmxM.31.3600.1	47.235	1519.8	47.235	1519.8	4.9786	1.0842e+06	33500	8.0455	1	7.1349e-16	1.427e-15	1.7256e-13	True
LmxM.20.0900.1_19_0.111979166666667_296-315_1	LmxM.20.0900.1	3.2955	46.142	3.2955	46.142	3.4561	917.91	28.39	8.0414	1	6.0681e-16	1.2136e-15	1.4721e-13	True
LmxM.25.2000.1_0_0.0288654618473896_109-128_1	LmxM.25.2000.1	17.942	415.28	17.942	415.28	4.4579	78938	2463.5	8.0053	1	9.291e-16	1.8582e-15	2.2402e-13	True
LmxM.09.0280.1_52_0.385830132309006_898-917_1	LmxM.09.0280.1	6.9571	118.24	6.9571	118.24	3.9055	6191.8	195.98	7.949	1	1.3614e-15	2.7228e-15	3.2725e-13	True
LmxM.12.1180.1_29_0.0603613994617455_154-173_1	LmxM.12.1180.1	11.717	233.59	11.717	233.59	4.2053	24615	784.97	7.9193	1	1.8045e-15	3.6089e-15	4.3243e-13	True
LmxM.30.2380.1_43_0.341932841932842_828-847_1	LmxM.30.2380.1	58.22	1969.7	58.22	1969.7	5.0565	1.8269e+06	58918	7.8748	1	2.8683e-15	5.7367e-15	6.8531e-13	True
LmxM.32.0585.1_49_0.181683899556869_379-360_0	LmxM.32.0585.1	7.6894	132.66	7.6894	132.66	3.9432	7808.6	255.42	7.8194	1	3.8756e-15	7.7512e-15	9.2316e-13	True
LmxM.10.0830.1_43_0.05705353653771_288-307_1	LmxM.10.0830.1	81.288	3045.4	81.288	3045.4	5.2103	4.3929e+06	1.4514e+05	7.7803	1	6.1882e-15	1.2376e-14	1.4696e-12	True
LmxM.28.1530.1_43_0.152136752136752_174-193_1	LmxM.28.1530.1	80.555	2984.8	80.555	2984.8	5.1942	4.2173e+06	1.4163e+05	7.717	1	1.0181e-14	2.0362e-14	2.4105e-12	True
LmxM.23.1240.1_38_0.0936911487758945_192-211_1	LmxM.23.1240.1	9.8864	181.68	9.8864	181.68	4.0688	14757	498.46	7.6949	1	1.0551e-14	2.1101e-14	2.4831e-12	True
LmxM.19.1520.1_0_0.0322307039864292_73-92_1	LmxM.19.1520.1	4.3939	63.445	4.3939	63.445	3.5787	1743.5	58.996	7.6881	1	1.0425e-14	2.0851e-14	2.461e-12	True
LmxM.04.0960.1_43_0.0256410256410256_45133_1	LmxM.04.0960.1	10.253	190.34	10.253	190.34	4.0878	16215	549.28	7.6838	1	1.1539e-14	2.3078e-14	2.7077e-12	True
LmxM.22.0110.1_14_0.338406900050736_663-682_1	LmxM.22.0110.1	16.111	346.06	16.111	346.06	4.3422	54435	1844.5	7.6827	1	1.2049e-14	2.4099e-14	2.8107e-12	True
LmxM.08.1171.1_14_0.227477477477477_306-287_0	LmxM.08.1171.1-LmxM.21.1860.1-LmxM.32.0792.1-LmxM.32.0794.1	1.4646	17.303	1.4646	17.303	2.8926	125.43	4.2692	7.6655	1	1.1703e-14	2.3406e-14	2.738e-12	True
LmxM.24.1630.1_57_0.212719298245614_382-401_1	LmxM.24.1630.1	3.2955	43.258	3.2955	43.258	3.3651	798.51	28.39	7.5002	1	4.3548e-14	8.7097e-14	1.0128e-11	True
LmxM.29.1770.1_43_0.210284664830119_225-244_1	LmxM.29.1770.1	12.449	239.36	12.449	239.36	4.1596	25745	923.36	7.4675	1	6.203e-14	1.2406e-13	1.4217e-11	True
LmxM.36.1420.1_29_0.188612099644128_325-306_0	LmxM.36.1420.1	2.5631	31.723	2.5631	31.723	3.1991	425.14	15.288	7.4578	1	5.9127e-14	1.1825e-13	1.3711e-11	True
LmxM.25.1370.1_14_0.287623066104079_406-425_1	LmxM.25.1370.1	3.6616	49.026	3.6616	49.026	3.4238	1029	37.022	7.4556	1	6.1589e-14	1.2318e-13	1.4157e-11	True
LmxM.34.0400.1_57_0.344654088050314_265-284_1	LmxM.34.0400.1-LmxM.34.0400a.1-LmxM.34.0400b.1	3.6616	49.026	3.6616	49.026	3.4238	1029	37.022	7.4556	1	6.1589e-14	1.2318e-13	1.4157e-11	True
LmxM.22.1600.1_0_0.130201895344046_313-332_1	LmxM.22.1600.1	3.6616	49.026	3.6616	49.026	3.4238	1029	37.022	7.4556	1	6.1589e-14	1.2318e-13	1.4157e-11	True
LmxM.21.0570.1_38_0.0776772247360483_99-118_1	LmxM.21.0570.1	49.066	1485.2	49.066	1485.2	4.8917	1.0312e+06	37122	7.4538	1	7.5515e-14	1.5103e-13	1.7258e-11	True
LmxM.36.5860.1_34_0.0375_88-69_0	LmxM.36.5860.1	59.318	1909.1	59.318	1909.1	4.9849	1.7109e+06	61969	7.4309	1	9.0796e-14	1.8159e-13	2.069e-11	True
LmxM.08_29.0100.1_38_0.0173805090006207_24-43_1	LmxM.08_29.0100.1	14.646	294.16	14.646	294.16	4.2376	39063	1427.9	7.3969	1	1.0705e-13	2.141e-13	2.4324e-11	True
LmxM.33.2950.1_29_0.0126083530338849_45291_1	LmxM.33.2950.1	65.177	2154.3	65.177	2154.3	5.0254	2.1821e+06	79919	7.3897	1	1.2444e-13	2.4889e-13	2.8113e-11	True
LmxM.27.2200.1_43_0.447222222222222_311-330_1	LmxM.27.2200.1	12.083	227.83	12.083	227.83	4.1285	23272	852.39	7.3895	1	1.1154e-13	2.2307e-13	2.527e-11	True
LmxM.36.6700.1_43_0.384669479606188_543-562_1	LmxM.36.6700.1	8.4217	141.31	8.4217	141.31	3.9169	8829.6	325.19	7.3691	1	1.2635e-13	2.5271e-13	2.8464e-11	True
LmxM.21.1310.1_43_0.204271123491179_214-233_1	LmxM.21.1310.1	0.73232	8.6516	0.73232	8.6516	2.4781	31.358	1.1632	7.3427	1	1.393e-13	2.786e-13	3.0765e-11	True
LmxM.34.3250.1_29_0.0520547945205479_63-44_0	LmxM.34.3250.1	0.73232	8.6516	0.73232	8.6516	2.4781	31.358	1.1632	7.3427	1	1.393e-13	2.786e-13	3.0765e-11	True
LmxM.30.1590.1_14_0.258467023172906_142-161_1	LmxM.30.1590.1	0.73232	8.6516	0.73232	8.6516	2.4781	31.358	1.1632	7.3427	1	1.393e-13	2.786e-13	3.0765e-11	True
LmxM.18.1430.1_0_0.140865954922894_470-489_1	LmxM.18.1430.1	0.73232	8.6516	0.73232	8.6516	2.4781	31.358	1.1632	7.3427	1	1.393e-13	2.786e-13	3.0765e-11	True
LmxM.22.0090.1_34_0.125478927203065_398-379_0	LmxM.22.0090.1	0.73232	8.6516	0.73232	8.6516	2.4781	31.358	1.1632	7.3427	1	1.393e-13	2.786e-13	3.0765e-11	True
LmxM.08_29.1450.1_14_0.356892230576441_2842-2861_1	LmxM.08_29.1450.1	0.73232	8.6516	0.73232	8.6516	2.4781	31.358	1.1632	7.3427	1	1.393e-13	2.786e-13	3.0765e-11	True
LmxM.34.4650.1_43_0.298724954462659_321-340_1	LmxM.34.4650.1	0.73232	8.6516	0.73232	8.6516	2.4781	31.358	1.1632	7.3427	1	1.393e-13	2.786e-13	3.0765e-11	True
LmxM.10.0310.1_52_0.0525879917184265_118-137_1	LmxM.10.0310.1	4.3939	60.561	4.3939	60.561	3.5126	1577.4	58.996	7.3126	1	1.8287e-13	3.6573e-13	4.0273e-11	True
LmxM.36.1540.1_14_0.0335115864527629_85-104_1	LmxM.36.1540.1	2.197	25.955	2.197	25.955	3.0758	282.22	10.586	7.3019	1	1.8906e-13	3.7813e-13	4.1292e-11	True
LmxM.08_29.1300.1_43_0.277216610549944_243-262_1	LmxM.08_29.1300.1	2.197	25.955	2.197	25.955	3.0758	282.22	10.586	7.3019	1	1.8906e-13	3.7813e-13	4.1292e-11	True
LmxM.33.3430.1_57_0.215763980625275_484-503_1	LmxM.33.3430.1	2.197	25.955	2.197	25.955	3.0758	282.22	10.586	7.3019	1	1.8906e-13	3.7813e-13	4.1292e-11	True
LmxM.21.0680.1_57_0.309941520467836_414-433_1	LmxM.21.0680.1	7.6894	124.01	7.6894	124.01	3.8466	6764.8	255.42	7.2781	1	2.4728e-13	4.9456e-13	5.3858e-11	True
LmxM.36.1410.1_29_0.176987767584098_456-475_1	LmxM.36.1410.1	17.576	366.25	17.576	366.25	4.3053	60788	2330.6	7.2225	1	3.9746e-13	7.9491e-13	8.6328e-11	True
LmxM.33.3970.1_19_0.193910256410256_480-499_1	LmxM.33.3970.1	10.985	196.1	10.985	196.1	4.0397	17134	660.49	7.2031	1	4.4231e-13	8.8462e-13	9.5807e-11	True
LmxM.31.1370.1_0_0.108322877457131_255-274_1	LmxM.31.1370.1	12.083	222.06	12.083	222.06	4.0916	22045	852.39	7.192	1	4.8339e-13	9.6679e-13	1.0442e-10	True
LmxM.19.1620.1_46_0.162891046386192_147-166_1	LmxM.19.1620.1	48.333	1401.6	48.333	1401.6	4.8294	9.1562e+05	35645	7.1676	1	6.3508e-13	1.2702e-12	1.3681e-10	True
LmxM.36.3170.1_43_0.456038647342995_464-483_1	LmxM.36.3170.1	36.25	948.79	36.25	948.79	4.6723	4.1637e+05	16396	7.1266	1	8.4128e-13	1.6826e-12	1.8074e-10	True
LmxM.26.1160.1_19_0.0412371134020619_127-108_0	LmxM.26.1160.1	99.962	3676.9	99.962	3676.9	5.187	6.3974e+06	2.5375e+05	7.1009	1	1.0712e-12	2.1425e-12	2.2951e-10	True
LmxM.23.1460.1_0_0.0446144040790312_63-82_1	LmxM.23.1460.1	5.4924	77.865	5.4924	77.865	3.6026	2618.9	105.28	7.0533	1	1.2416e-12	2.4833e-12	2.653e-10	True
LmxM.27.2360.1_71_0.456822107081174_519-538_1	LmxM.27.2360.1	35.884	925.72	35.884	925.72	4.6511	3.9591e+05	15953	7.0451	1	1.5142e-12	3.0284e-12	3.2266e-10	True
LmxM.31.2560.1_67_0.326984126984127_404-423_1	LmxM.31.2560.1	47.967	1364.1	47.967	1364.1	4.801	8.6607e+05	34921	7.0429	1	1.5659e-12	3.1319e-12	3.3279e-10	True
LmxM.32.0030.1_14_0.32196289646918_535-554_1	LmxM.32.0030.1	7.3232	112.47	7.3232	112.47	3.769	5528	224.45	7.0184	1	1.6324e-12	3.2648e-12	3.4598e-10	True
LmxM.27.2390.1_19_0.146960587842351_217-236_1	LmxM.27.2390.1	9.154	149.96	9.154	149.96	3.8941	9913.4	405.99	6.9883	1	2.0606e-12	4.1213e-12	4.3441e-10	True
LmxM.25.2380.1_29_0.158796296296296_336-355_1	LmxM.25.2380.1	89.71	3129	89.71	3129	5.1088	4.6187e+06	1.8943e+05	6.9831	1	2.4812e-12	4.9625e-12	5.1754e-10	True
LmxM.33.3060.1_43_0.265552460538533_280-299_1	LmxM.33.3060.1	3.6616	46.142	3.6616	46.142	3.3381	902.29	37.022	6.9816	1	2.0086e-12	4.0172e-12	4.2458e-10	True
LmxM.29.3025.1_29_0.0243055555555556_45007_1	LmxM.29.3025.1	1.8308	20.187	1.8308	20.187	2.9039	168.48	6.9565	6.9597	1	2.2545e-12	4.509e-12	4.7274e-10	True
LmxM.28.0760.1_0_0.151062867480778_328-347_1	LmxM.28.0760.1	1.8308	20.187	1.8308	20.187	2.9039	168.48	6.9565	6.9597	1	2.2545e-12	4.509e-12	4.7274e-10	True
LmxM.36.2660.1_57_0.420413990007138_582-601_1	LmxM.36.2660.1	3.2955	40.374	3.2955	40.374	3.2679	687.42	28.39	6.9589	1	2.3427e-12	4.6855e-12	4.8995e-10	True
LmxM.32.0770.1_19_0.0810911808669656_214-233_1	LmxM.32.0770.1	7.6894	118.24	7.6894	118.24	3.7785	6110.6	255.42	6.9172	1	3.3644e-12	6.7288e-12	6.9991e-10	True
LmxM.36.1905.1_38_0.140562248995984_169-188_1	LmxM.36.1905.1	33.687	824.79	33.687	824.79	4.5733	3.1292e+05	13453	6.8207	1	7.3756e-12	1.4751e-11	1.5303e-09	True
LmxM.25.1360.1_29_0.0314009661835749_85-104_1	LmxM.25.1360.1	1.0985	11.535	1.0985	11.535	2.5786	54.466	2.3874	6.7548	1	9.3947e-12	1.8789e-11	1.929e-09	True
LmxM.20.0010.1_38_0.0135333921741689_39-58_1	LmxM.20.0010.1	1.0985	11.535	1.0985	11.535	2.5786	54.466	2.3874	6.7548	1	9.3947e-12	1.8789e-11	1.929e-09	True
LmxM.31.2540.1_43_0.384767556874382_774-793_1	LmxM.31.2540.1	1.0985	11.535	1.0985	11.535	2.5786	54.466	2.3874	6.7548	1	9.3947e-12	1.8789e-11	1.929e-09	True
LmxM.29.1110.1_49_0.258064516129032_485-466_0	LmxM.29.1110.1	1.0985	11.535	1.0985	11.535	2.5786	54.466	2.3874	6.7548	1	9.3947e-12	1.8789e-11	1.929e-09	True
LmxM.34.1180.1_38_0.0360046457607433_117-136_1	LmxM.34.1180.1	10.985	184.57	10.985	184.57	3.9527	15066	660.49	6.7542	1	1.079e-11	2.1579e-11	2.2096e-09	True
LmxM.06.1200.1_57_0.281012658227848_341-322_0	LmxM.06.1200.1	2.5631	28.839	2.5631	28.839	3.066	345.2	15.288	6.7202	1	1.2194e-11	2.4389e-11	2.4844e-09	True
LmxM.23.0830.1_19_0.1_457-438_0	LmxM.23.0830.1	2.5631	28.839	2.5631	28.839	3.066	345.2	15.288	6.7202	1	1.2194e-11	2.4389e-11	2.4844e-09	True
LmxM.36.6980.1_29_0.102599179206566_231-212_0	LmxM.36.6980.1	17.576	340.3	17.576	340.3	4.1995	52075	2330.6	6.6849	1	1.7998e-11	3.5997e-11	3.648e-09	True
LmxM.24.1970.1_71_0.429951690821256_972-991_1	LmxM.24.1970.1	11.717	198.99	11.717	198.99	3.9751	17535	784.97	6.6841	1	1.755e-11	3.5099e-11	3.5662e-09	True
LmxM.08_29.0150.1_19_0.063973063973064_130-149_1	LmxM.08_29.0150.1	19.407	383.56	19.407	383.56	4.2361	66302	3042.7	6.6016	1	3.1895e-11	6.379e-11	6.448e-09	True
LmxM.33.0450.1_14_0.0883126644118752_226-245_1	LmxM.33.0450.1	10.253	164.38	10.253	164.38	3.8775	11878	549.28	6.5764	1	3.6023e-11	7.2047e-11	7.264e-09	True
LmxM.32.1040.1_29_0.142645971914265_186-205_1	LmxM.32.1040.1	4.3939	54.794	4.3939	54.794	3.3707	1270.1	58.996	6.5617	1	3.7132e-11	7.4265e-11	7.4685e-09	True
LmxM.29.3070.1_33_0.22766323024055_258-277_1	LmxM.29.3070.1	7.6894	112.47	7.6894	112.47	3.7069	5489.6	255.42	6.5563	1	4.0283e-11	8.0566e-11	8.0611e-09	True
LmxM.31.1340.1_29_0.0196586735796068_84-103_1	LmxM.31.1340.1	46.869	1234.3	46.869	1234.3	4.6896	7.0499e+05	32803	6.5562	1	4.5849e-11	9.1698e-11	9.1517e-09	True
LmxM.34.4320.1_0_0.102424242424242_165-184_1	LmxM.34.4320.1	4.0278	49.026	4.0278	49.026	3.3147	1012.4	47.189	6.5505	1	3.9759e-11	7.9518e-11	7.9765e-09	True
LmxM.08_29.1940.1_48_0.458781362007168_389-370_0	LmxM.08_29.1940.1	13.182	227.83	13.182	227.83	4.0121	23036	1076.2	6.5428	1	4.6004e-11	9.2008e-11	9.1595e-09	True
LmxM.33.4550.1_29_0.139427516158818_147-166_1	LmxM.33.4550.1	5.4924	72.097	5.4924	72.097	3.493	2218.1	105.28	6.4912	1	6.0518e-11	1.2104e-10	1.2019e-08	True
LmxM.32.0765.1_29_0.0720506730007918_87-106_1	LmxM.32.0765.1	24.533	510.45	24.533	510.45	4.3242	1.1806e+05	5720.6	6.4245	1	1.0548e-10	2.1096e-10	2.0636e-08	True
LmxM.20.0570.1_43_0.101070154577883_264-245_0	LmxM.20.0570.1	103.26	3483.7	103.26	3483.7	5.0628	5.7138e+06	2.7699e+05	6.4231	1	1.1557e-10	2.3115e-10	2.2555e-08	True
LmxM.33.1010.1_29_0.0939445387662705_162-181_1	LmxM.33.1010.1	3.2955	37.49	3.2955	37.49	3.1636	584.65	28.39	6.4177	1	9.4537e-11	1.8907e-10	1.8541e-08	True
LmxM.32.1970.1_49_0.0564516129032258_93-74_0	LmxM.32.1970.1	2.197	23.071	2.197	23.071	2.9125	217.86	10.586	6.4156	1	9.35e-11	1.87e-10	1.8384e-08	True
LmxM.36.0910.1_14_0.290494458653026_1357-1376_1	LmxM.36.0910.1	2.197	23.071	2.197	23.071	2.9125	217.86	10.586	6.4156	1	9.35e-11	1.87e-10	1.8384e-08	True
LmxM.33.2970.1_57_0.303819444444444_166-185_1	LmxM.33.2970.1	2.197	23.071	2.197	23.071	2.9125	217.86	10.586	6.4156	1	9.35e-11	1.87e-10	1.8384e-08	True
LmxM.24.0330.1_34_0.116234390009606_368-349_0	LmxM.24.0330.1	2.197	23.071	2.197	23.071	2.9125	217.86	10.586	6.4156	1	9.35e-11	1.87e-10	1.8384e-08	True
LmxM.05.0190.1_29_0.46594982078853_517-536_1	LmxM.05.0190.1	41.742	1035.3	41.742	1035.3	4.5996	4.9359e+05	23994	6.4142	1	1.1676e-10	2.3352e-10	2.273e-08	True
LmxM.32.0690.1_48_0.412903225806452_195-176_0	LmxM.32.0690.1	8.7879	129.77	8.7879	129.77	3.7399	7318.9	364.17	6.3399	1	1.6967e-10	3.3933e-10	3.2949e-08	True
LmxM.06.0890.1_57_0.164679911699779_364-383_1	LmxM.06.0890.1	70.303	2050.4	70.303	2050.4	4.8465	1.9605e+06	98054	6.3236	1	2.1706e-10	4.3412e-10	4.2049e-08	True
LmxM.13.1200.1_57_0.292114695340502_158-177_1	LmxM.13.1200.1	19.04	357.6	19.04	357.6	4.1614	57311	2890.6	6.2971	1	2.3754e-10	4.7508e-10	4.5353e-08	True
LmxM.31.0310.1_19_0.0422705314009662_215-196_0	LmxM.31.0310.1	13.548	227.83	13.548	227.83	3.9754	22958	1158.3	6.296	1	2.3319e-10	4.6638e-10	4.5063e-08	True
LmxM.29.1800.1_46_0.158156028368794_216-235_1	LmxM.29.1800.1	1.4646	14.419	1.4646	14.419	2.6453	83.913	4.2692	6.2698	1	2.3757e-10	4.7514e-10	4.5353e-08	True
LmxM.17.1320.1_29_0.0738216922203294_123-142_1	LmxM.17.1320.1	1.4646	14.419	1.4646	14.419	2.6453	83.913	4.2692	6.2698	1	2.3757e-10	4.7514e-10	4.5353e-08	True
LmxM.25.0210.1_14_0.293859649122807_262-281_1	LmxM.25.0210.1	1.4646	14.419	1.4646	14.419	2.6453	83.913	4.2692	6.2698	1	2.3757e-10	4.7514e-10	4.5353e-08	True
LmxM.34.2330.1_38_0.138405797101449_379-398_1	LmxM.34.2330.1	1.4646	14.419	1.4646	14.419	2.6453	83.913	4.2692	6.2698	1	2.3757e-10	4.7514e-10	4.5353e-08	True
LmxM.27.1180.1_29_0.102442868400315_124-143_1	LmxM.27.1180.1	2.9293	31.723	2.9293	31.723	3.0579	414.53	21.183	6.256	1	2.6766e-10	5.3531e-10	5.0851e-08	True
LmxM.10.0310.1_52_0.0525879917184265_117-136_1	LmxM.10.0310.1	2.9293	31.723	2.9293	31.723	3.0579	414.53	21.183	6.256	1	2.6766e-10	5.3531e-10	5.0851e-08	True
LmxM.34.1330.1_14_0.397163120567376_676-657_0	LmxM.34.1330.1	7.3232	100.94	7.3232	100.94	3.6144	4381.6	224.45	6.2484	1	3.0156e-10	6.0312e-10	5.7154e-08	True
LmxM.32.2450.1_29_0.0334153341533415_159-178_1	LmxM.32.2450.1	79.457	2356.1	79.457	2356.1	4.8727	2.5916e+06	1.3648e+05	6.1627	1	6.1115e-10	1.2223e-09	1.1473e-07	True
LmxM.32.1090.1_71_0.207516339869281_118-137_1	LmxM.32.1090.1	8.0555	112.47	8.0555	112.47	3.6474	5451.3	288.97	6.1424	1	5.9582e-10	1.1916e-09	1.1266e-07	True
LmxM.34.4010.1_19_0.153225806451613_176-157_0	LmxM.34.4010.1	12.449	198.99	12.449	198.99	3.8943	17398	923.36	6.1388	1	6.3092e-10	1.2618e-09	1.1816e-07	True
LmxM.07.1150.1_29_0.0983175604626709_741-760_1	LmxM.07.1150.1	41.376	980.52	41.376	980.52	4.5337	4.4099e+05	23431	6.1354	1	7.0042e-10	1.4008e-09	1.3086e-07	True
LmxM.08_29.0800.1_43_0.263105835806133_525-544_1	LmxM.08_29.0800.1	4.0278	46.142	4.0278	46.142	3.229	886.8	47.189	6.1307	1	6.0667e-10	1.2133e-09	1.1416e-07	True
LmxM.10.0030.1_14_0.339784946236559_479-460_0	LmxM.10.0030.1-LmxM.10.1300.1	4.0278	46.142	4.0278	46.142	3.229	886.8	47.189	6.1307	1	6.0667e-10	1.2133e-09	1.1416e-07	True
LmxM.28.1830.1_57_0.301465201465201_818-837_1	LmxM.28.1830.1	160.74	5975.4	160.74	5975.4	5.2075	1.6905e+07	9.1583e+05	6.076	1	1.0873e-09	2.1745e-09	2.0266e-07	True
LmxM.02.0390.1_69_0.305194805194805_149-130_0	LmxM.02.0390.1	8.7879	124.01	8.7879	124.01	3.6749	6637.7	364.17	6.0377	1	1.1539e-09	2.3079e-09	2.1357e-07	True
LmxM.19.1060.1_14_0.328506301957629_1221-1240_1	LmxM.19.1060.1	3.6616	40.374	3.6616	40.374	3.1498	673.91	37.022	6.0337	1	1.1031e-09	2.2063e-09	2.0465e-07	True
LmxM.28.2200.1_14_0.312236286919831_892-873_0	LmxM.28.2200.1	3.6616	40.374	3.6616	40.374	3.1498	673.91	37.022	6.0337	1	1.1031e-09	2.2063e-09	2.0465e-07	True
LmxM.31.3230.1_43_0.354460093896714_459-440_0	LmxM.31.3230.1	10.253	149.96	10.253	149.96	3.7459	9759.3	549.28	5.9611	1	1.872e-09	3.744e-09	3.4565e-07	True
LmxM.08_29.0100.1_29_0.127250155183116_199-218_1	LmxM.08_29.0100.1	29.659	611.38	29.659	611.38	4.32	1.692e+05	9541.7	5.9553	1	2.096e-09	4.1919e-09	3.8611e-07	True
LmxM.07.0280.1_14_0.256810381810382_4785-4804_1	LmxM.07.0280.1	77.626	2188.9	77.626	2188.9	4.7997	2.2287e+06	1.2815e+05	5.8977	1	3.1465e-09	6.2931e-09	5.7163e-07	True
LmxM.30.0700.1_43_0.255079006772009_681-662_0	LmxM.30.0700.1	6.9571	89.4	6.9571	89.4	3.506	3398.4	195.98	5.889	1	2.8134e-09	5.6267e-09	5.1705e-07	True
LmxM.08_29.0590.1_33_0.268417874396135_886-905_1	LmxM.08_29.0590.1	3.2955	34.606	3.2955	34.606	3.0513	490.19	28.39	5.8764	1	2.864e-09	5.7281e-09	5.2271e-07	True
LmxM.26.1970.1_34_0.0592334494773519_55-36_0	LmxM.26.1970.1	3.2955	34.606	3.2955	34.606	3.0513	490.19	28.39	5.8764	1	2.864e-09	5.7281e-09	5.2271e-07	True
LmxM.32.2810.1_48_0.490566037735849_708-689_0	LmxM.32.2810.1	3.2955	34.606	3.2955	34.606	3.0513	490.19	28.39	5.8764	1	2.864e-09	5.7281e-09	5.2271e-07	True
LmxM.07.0530.1_43_0.0228310502283105_19-38_1	LmxM.07.0530.1	14.646	236.48	14.646	236.48	3.9239	24605	1427.9	5.8706	1	3.3365e-09	6.673e-09	6.0474e-07	True
LmxM.09.0003.1_57_0.24367816091954_96-115_1	LmxM.09.0003.1	129.62	4328.7	129.62	4328.7	5.0508	8.8161e+06	5.1201e+05	5.8683	1	3.8495e-09	7.6989e-09	6.9612e-07	True
LmxM.01.0650.1_29_0.125252525252525_192-173_0	LmxM.01.0650.1	1.8308	17.303	1.8308	17.303	2.6928	119.7	6.9565	5.8663	1	2.9464e-09	5.8928e-09	5.365e-07	True
LmxM.29.2000.1_67_0.364102564102564_132-151_1	LmxM.29.2000.1	120.1	3901.9	120.1	3901.9	5.0103	7.1509e+06	4.1665e+05	5.8588	1	4.0618e-09	8.1235e-09	7.3283e-07	True
LmxM.13.0840.1_14_0.26538349372995_904-923_1	LmxM.13.0840.1	103.62	3198.2	103.62	3198.2	4.9344	4.7883e+06	2.7965e+05	5.8519	1	4.2076e-09	8.4152e-09	7.574e-07	True
LmxM.23.0410.1_52_0.23053199691596_900-881_0	LmxM.23.0410.1	127.79	4219.1	127.79	4219.1	5.0342	8.3694e+06	4.9271e+05	5.8287	1	4.8824e-09	9.7648e-09	8.7688e-07	True
LmxM.18.1550.1_86_0.472813238770686_611-592_0	LmxM.18.1550.1	61.515	1571.7	61.515	1571.7	4.6529	1.1403e+06	68365	5.7759	1	6.4548e-09	1.291e-08	1.1567e-06	True
LmxM.36.6280.1_43_0.165784832451499_291-272_0	LmxM.36.6280.1-LmxM.36.6290.1-LmxM.36.6300.1	56.023	1378.5	56.023	1378.5	4.5965	8.7446e+05	53105	5.7388	1	8.0007e-09	1.6001e-08	1.4272e-06	True
LmxM.22.0560.1_38_0.168724279835391_448-467_1	LmxM.22.0560.1	82.752	2312.9	82.752	2312.9	4.788	2.4867e+06	1.5231e+05	5.7143	1	9.4346e-09	1.8869e-08	1.6791e-06	True
LmxM.34.2680.1_46_0.0964912280701754_15-34_1	LmxM.34.2680.1	4.0278	43.258	4.0278	43.258	3.138	769.51	47.189	5.7109	1	7.7929e-09	1.5586e-08	1.3932e-06	True
LmxM.21.0840.1_14_0.32689556509299_450-469_1	LmxM.21.0840.1	122.66	3913.4	122.66	3913.4	4.9843	7.1849e+06	4.4111e+05	5.7076	1	9.9957e-09	1.9991e-08	1.767e-06	True
LmxM.05.0170.1_29_0.102664919178681_231-250_1	LmxM.05.0170.1	94.836	2759.9	94.836	2759.9	4.8484	3.5512e+06	2.2011e+05	5.6804	1	1.158e-08	2.3161e-08	2.0381e-06	True
LmxM.34.2910.1_43_0.381720430107527_135-154_1	LmxM.34.2910.1	20.505	357.6	20.505	357.6	4.0596	56817	3528.8	5.6747	1	1.0942e-08	2.1884e-08	1.93e-06	True
LmxM.17.1290.1_29_0.0962441314553991_201-220_1	LmxM.17.1290.1	5.8586	69.213	5.8586	69.213	3.3558	2006.9	124.66	5.6742	1	9.9504e-09	1.9901e-08	1.763e-06	True
LmxM.33.3260.1_0_0.173373075012419_342-361_1	LmxM.33.3260.1	5.8586	69.213	5.8586	69.213	3.3558	2006.9	124.66	5.6742	1	9.9504e-09	1.9901e-08	1.763e-06	True
LmxM.28.2100.1_67_0.395238095238095_404-423_1	LmxM.28.2100.1	81.288	2240.8	81.288	2240.8	4.7678	2.3317e+06	1.4514e+05	5.6684	1	1.2334e-08	2.4667e-08	2.1562e-06	True
LmxM.26.0370.1_33_0.395003903200625_1005-1024_1	LmxM.26.0370.1	84.583	2359	84.583	2359	4.7853	2.5865e+06	1.6159e+05	5.6581	1	1.3123e-08	2.6245e-08	2.289e-06	True
LmxM.26.2670.1_34_0.145110410094637_558-539_0	LmxM.26.2670.1	113.51	3495.3	113.51	3495.3	4.9323	5.7181e+06	3.5772e+05	5.6542	1	1.3611e-08	2.7221e-08	2.3689e-06	True
LmxM.12.1100.1_29_0.111844517785112_604-623_1	LmxM.12.1100.1	2.9293	28.839	2.9293	28.839	2.9248	335.65	21.183	5.6294	1	1.2254e-08	2.4508e-08	2.147e-06	True
LmxM.23.0680.1_29_0.350746268656716_572-553_0	LmxM.23.0680.1	2.9293	28.839	2.9293	28.839	2.9248	335.65	21.183	5.6294	1	1.2254e-08	2.4508e-08	2.147e-06	True
LmxM.32.1970.1_67_0.309139784946237_449-468_1	LmxM.32.1970.1	37.348	781.53	37.348	781.53	4.3509	2.769e+05	17772	5.5823	1	1.9446e-08	3.8891e-08	3.377e-06	True
LmxM.27.2360.1_43_0.31692573402418_361-380_1	LmxM.27.2360.1	4.7601	51.91	4.7601	51.91	3.1994	1111.5	72.548	5.5356	1	2.1782e-08	4.3563e-08	3.7579e-06	True
LmxM.29.2280.1_43_0.108120868744098_223-242_1	LmxM.29.2280.1	2.197	20.187	2.197	20.187	2.7284	161.82	10.586	5.5292	1	2.1437e-08	4.2874e-08	3.7065e-06	True
LmxM.26.0850.1_14_0.289855072463768_274-293_1	LmxM.26.0850.1	2.197	20.187	2.197	20.187	2.7284	161.82	10.586	5.5292	1	2.1437e-08	4.2874e-08	3.7065e-06	True
LmxM.36.5420.1_49_0.0310344827586207_36-17_0	LmxM.36.5420.1	9.8864	132.66	9.8864	132.66	3.618	7536.5	498.46	5.499	1	2.8457e-08	5.6914e-08	4.8989e-06	True
LmxM.07.0080.1_52_0.189636752136752_345-364_1	LmxM.07.0080.1	171.36	5865.8	171.36	5865.8	5.089	1.6213e+07	1.0886e+06	5.4577	1	4.2664e-08	8.5328e-08	7.2967e-06	True
LmxM.01.0380.1_43_0.267469879518072_670-651_0	LmxM.01.0380.1	8.4217	106.7	8.4217	106.7	3.5149	4829.6	325.19	5.4501	1	3.7039e-08	7.4078e-08	6.3623e-06	True
LmxM.31.0120.1_14_0.217579696688332_699-718_1	LmxM.31.0120.1	4.3939	46.142	4.3939	46.142	3.1276	871.45	58.996	5.4353	1	3.818e-08	7.636e-08	6.544e-06	True
LmxM.21.0190.1_43_0.265287356321839_571-590_1	LmxM.21.0190.1	20.505	343.18	20.505	343.18	4.0004	52060	3528.8	5.4319	1	4.3897e-08	8.7793e-08	7.4913e-06	True
LmxM.04.1220.1_14_0.320622815379727_1005-1024_1	LmxM.04.1220.1	101.06	2834.8	101.06	2834.8	4.7963	3.7368e+06	2.6136e+05	5.3475	1	7.7109e-08	1.5422e-07	1.3102e-05	True
LmxM.36.4360.1_14_0.227642276422764_273-292_1	LmxM.36.4360.1	3.2955	31.723	3.2955	31.723	2.9294	404.05	28.39	5.3352	1	6.5209e-08	1.3042e-07	1.1104e-05	True
LmxM.36.1370.1_57_0.389737065309584_909-928_1	LmxM.36.1370.1	21.97	369.14	21.97	369.14	4.0103	60262	4249.3	5.3257	1	7.9556e-08	1.5911e-07	1.346e-05	True
LmxM.25.2000.1_19_0.193022088353414_762-781_1	LmxM.25.2000.1	16.843	259.55	16.843	259.55	3.8681	29453	2078.6	5.3235	1	7.9026e-08	1.5805e-07	1.3399e-05	True
LmxM.15.0160.1_52_0.366546618647459_912-931_1	LmxM.15.0160.1	172.1	5756.2	172.1	5756.2	5.0557	1.5591e+07	1.1012e+06	5.3212	1	9.1186e-08	1.8237e-07	1.5297e-05	True
LmxM.26.0740.1_34_0.111374407582938_285-266_0	LmxM.26.0740.1	5.1263	54.794	5.1263	54.794	3.187	1233.4	87.944	5.2962	1	8.3518e-08	1.6704e-07	1.41e-05	True
LmxM.34.0450.1_14_0.240618101545254_433-452_1	LmxM.34.0450.1	4.0278	40.374	4.0278	40.374	3.0407	660.53	47.189	5.2911	1	8.4316e-08	1.6863e-07	1.4205e-05	True
LmxM.36.5620.1_29_0.136363636363636_454-435_0	LmxM.36.5620.1	7.3232	86.516	7.3232	86.516	3.3943	3135.8	224.45	5.286	1	9.0947e-08	1.8189e-07	1.5289e-05	True
LmxM.33.2220.1_33_0.205673758865248_441-422_0	LmxM.33.2220.1	8.7879	109.59	8.7879	109.59	3.498	5080.3	364.17	5.2821	1	9.4271e-08	1.8854e-07	1.5781e-05	True
LmxM.36.6880.1_52_0.272938443670151_231-250_1	LmxM.36.6880.1	147.2	4634.4	147.2	4634.4	4.9671	1.0067e+07	7.2192e+05	5.2811	1	1.1285e-07	2.2571e-07	1.8576e-05	True
LmxM.25.2410.1_57_0.442134442134442_1269-1288_1	LmxM.25.2410.1	46.502	992.05	46.502	992.05	4.3858	4.4703e+05	32116	5.2762	1	1.0945e-07	2.189e-07	1.8054e-05	True
LmxM.34.4130.1_29_0.0761904761904762_133-152_1	LmxM.34.4130.1	9.154	115.35	9.154	115.35	3.5184	5639.3	405.99	5.2708	1	1.0061e-07	2.0121e-07	1.6806e-05	True
LmxM.30.0150.1_33_0.152173913043478_156-137_0	LmxM.30.0150.1	75.795	1897.6	75.795	1897.6	4.6278	1.6595e+06	1.2015e+05	5.2559	1	1.256e-07	2.512e-07	2.0588e-05	True
LmxM.25.0750.1_34_0.117936117936118_151-132_0	LmxM.25.0750.1	2.5631	23.071	2.5631	23.071	2.7561	210.29	15.288	5.2451	1	1.0499e-07	2.0999e-07	1.7354e-05	True
LmxM.03.0840.1_29_0.0290300546448087_81-100_1	LmxM.03.0840.1	2.5631	23.071	2.5631	23.071	2.7561	210.29	15.288	5.2451	1	1.0499e-07	2.0999e-07	1.7354e-05	True
LmxM.25.0450.1_43_0.359119496855346_564-583_1	LmxM.25.0450.1	2.5631	23.071	2.5631	23.071	2.7561	210.29	15.288	5.2451	1	1.0499e-07	2.0999e-07	1.7354e-05	True
LmxM.08_29.2020.1_29_0.154820261437909_374-393_1	LmxM.08_29.2020.1	2.5631	23.071	2.5631	23.071	2.7561	210.29	15.288	5.2451	1	1.0499e-07	2.0999e-07	1.7354e-05	True
LmxM.36.4610.1_29_0.0112755461592671_45197_1	LmxM.36.4610.1	2.5631	23.071	2.5631	23.071	2.7561	210.29	15.288	5.2451	1	1.0499e-07	2.0999e-07	1.7354e-05	True
LmxM.31.2150.1_29_0.113573407202216_373-354_0	LmxM.31.2150.1	9.8864	126.89	9.8864	126.89	3.5543	6845	498.46	5.2407	1	1.1921e-07	2.3842e-07	1.9581e-05	True
LmxM.24.1190.1_52_0.064755838641189_50-69_1	LmxM.24.1190.1	112.05	3186.7	112.05	3186.7	4.8175	4.7267e+06	3.4539e+05	5.2317	1	1.4591e-07	2.9182e-07	2.3867e-05	True
LmxM.31.1240.1_29_0.00585437248444932_45260_1	LmxM.31.1240.1	64.444	1516.9	64.444	1516.9	4.5357	1.0548e+06	77517	5.2169	1	1.5382e-07	3.0765e-07	2.511e-05	True
LmxM.18.1420.1_43_0.359149582384207_942-961_1	LmxM.18.1420.1	17.942	273.97	17.942	273.97	3.8596	32775	2463.5	5.1583	1	1.9435e-07	3.887e-07	3.166e-05	True
LmxM.36.6360.1_86_0.438802083333333_327-346_1	LmxM.36.6360.1	65.543	1528.5	65.543	1528.5	4.5226	1.0701e+06	81138	5.1358	1	2.3773e-07	4.7545e-07	3.8566e-05	True
LmxM.31.1250.1_52_0.222764227642276_268-287_1	LmxM.31.1250.1	90.442	2347.5	90.442	2347.5	4.6827	2.5471e+06	1.9363e+05	5.1292	1	2.5028e-07	5.0055e-07	4.0519e-05	True
LmxM.28.1820.1_29_0.403846153846154_570-551_0	LmxM.28.1820.1	7.6894	89.4	7.6894	89.4	3.379	3338.3	255.42	5.1127	1	2.3189e-07	4.6377e-07	3.7697e-05	True
LmxM.30.2650.1_43_0.288156288156288_465-484_1	LmxM.30.2650.1	10.985	141.31	10.985	141.31	3.5698	8492.3	660.49	5.071	1	2.973e-07	5.9459e-07	4.7837e-05	True
LmxM.01.0600.1_0_0.125646711012565_683-664_0	LmxM.01.0600.1	4.3939	43.258	4.3939	43.258	3.0365	755.21	58.996	5.0599	1	2.9286e-07	5.8572e-07	4.7219e-05	True
LmxM.21.0370.1_38_0.137614678899083_321-302_0	LmxM.21.0370.1	4.3939	43.258	4.3939	43.258	3.0365	755.21	58.996	5.0599	1	2.9286e-07	5.8572e-07	4.7219e-05	True
LmxM.14.0690.1_29_0.463293650793651_470-451_0	LmxM.14.0690.1	6.5909	72.097	6.5909	72.097	3.2675	2145.5	169.92	5.0252	1	3.6257e-07	7.2513e-07	5.822e-05	True
LmxM.31.1360.1_33_0.335766423357664_697-678_0	LmxM.31.1360.1	44.306	885.35	44.306	885.35	4.2901	3.5368e+05	28182	5.0099	1	4.507e-07	9.0141e-07	7.1788e-05	True
LmxM.02.0610.1_29_0.442028985507246_423-442_1	LmxM.02.0610.1	2.9293	25.955	2.9293	25.955	2.7782	265.09	21.183	5.0028	1	3.8286e-07	7.6572e-07	6.1229e-05	True
LmxM.36.6210.1_19_0.0897435897435897_318-337_1	LmxM.36.6210.1	2.9293	25.955	2.9293	25.955	2.7782	265.09	21.183	5.0028	1	3.8286e-07	7.6572e-07	6.1229e-05	True
LmxM.31.0240.1_14_0.355105795768169_1164-1145_0	LmxM.31.0240.1	5.1263	51.91	5.1263	51.91	3.1105	1094.3	87.944	4.9887	1	4.2943e-07	8.5885e-07	6.8538e-05	True
LmxM.27.1500.1_57_0.339702760084926_157-176_1	LmxM.27.1500.1	137.31	3994.2	137.31	3994.2	4.8523	7.4377e+06	5.9828e+05	4.9863	1	5.394e-07	1.0788e-06	8.5227e-05	True
LmxM.08_29.0760.1_43_0.316493955094991_729-748_1	LmxM.08_29.0760.1	8.7879	103.82	8.7879	103.82	3.4208	4515.5	364.17	4.9798	1	4.6969e-07	9.3939e-07	7.4662e-05	True
LmxM.32.0490.1_0_0.0997521685254027_315-334_1	LmxM.32.0490.1	10.253	126.89	10.253	126.89	3.5066	6802.2	549.28	4.9767	1	4.8325e-07	9.6649e-07	7.6508e-05	True
LmxM.34.1390.1_14_0.229105211406096_461-480_1	LmxM.34.1390.1	10.253	126.89	10.253	126.89	3.5066	6802.2	549.28	4.9767	1	4.8325e-07	9.6649e-07	7.6508e-05	True
LmxM.33.1220.1_29_0.322425828970332_729-748_1	LmxM.33.1220.1	70.303	1612.1	70.303	1612.1	4.4997	1.1885e+06	98054	4.9237	1	7.2119e-07	1.4424e-06	0.00011171	True
LmxM.30.0060.1_33_0.358208955223881_151-132_0	LmxM.30.0060.1	79.823	1903.4	79.823	1903.4	4.5584	1.6626e+06	1.3818e+05	4.9055	1	7.9631e-07	1.5926e-06	0.00012311	True
LmxM.27.2490.1_43_0.120195667365479_166-185_1	LmxM.27.2490.1	76.528	1793.8	76.528	1793.8	4.5329	1.4745e+06	1.2331e+05	4.8903	1	8.5869e-07	1.7174e-06	0.00013223	True
LmxM.16.1540.1_0_0.0203827989062888_77-96_1	LmxM.16.1540.1	1.0985	8.6516	1.0985	8.6516	2.2014	28.525	2.3874	4.8883	1	6.6775e-07	1.3355e-06	0.00010425	True
LmxM.21.0510.1_48_0.282918149466192_486-467_0	LmxM.21.0510.1	1.0985	8.6516	1.0985	8.6516	2.2014	28.525	2.3874	4.8883	1	6.6775e-07	1.3355e-06	0.00010425	True
LmxM.32.1810.1_38_0.0651242502142245_70-89_1	LmxM.32.1810.1	1.0985	8.6516	1.0985	8.6516	2.2014	28.525	2.3874	4.8883	1	6.6775e-07	1.3355e-06	0.00010425	True
LmxM.11.0980.1_29_0.424242424242424_609-628_1	LmxM.11.0980.1	1.0985	8.6516	1.0985	8.6516	2.2014	28.525	2.3874	4.8883	1	6.6775e-07	1.3355e-06	0.00010425	True
LmxM.23.0750.1_29_0.441616161616162_1087-1106_1	LmxM.23.0750.1	1.0985	8.6516	1.0985	8.6516	2.2014	28.525	2.3874	4.8883	1	6.6775e-07	1.3355e-06	0.00010425	True
LmxM.34.4360.1_29_0.335068691250904_2308-2327_1	LmxM.34.4360.1	1.0985	8.6516	1.0985	8.6516	2.2014	28.525	2.3874	4.8883	1	6.6775e-07	1.3355e-06	0.00010425	True
LmxM.13.0760.1_29_0.0244140625_157-138_0	LmxM.13.0760.1	1.4646	11.535	1.4646	11.535	2.3466	50.711	4.2692	4.8741	1	7.1844e-07	1.4369e-06	0.00011151	True
LmxM.31.1300.1_33_0.382352941176471_318-299_0	LmxM.31.1300.1	1.4646	11.535	1.4646	11.535	2.3466	50.711	4.2692	4.8741	1	7.1844e-07	1.4369e-06	0.00011151	True
LmxM.27.1450.1_52_0.343481654957065_874-893_1	LmxM.27.1450.1	1.4646	11.535	1.4646	11.535	2.3466	50.711	4.2692	4.8741	1	7.1844e-07	1.4369e-06	0.00011151	True
LmxM.20.1200.1_43_0.302867383512545_671-690_1	LmxM.20.1200.1	91.54	2269.6	91.54	2269.6	4.6169	2.372e+06	2.0005e+05	4.8697	1	9.6193e-07	1.9239e-06	0.00014755	True
LmxM.24.0280.1_60_0.175157690441533_351-370_1	LmxM.24.0280.1	16.111	224.94	16.111	224.94	3.7229	21805	1844.5	4.8625	1	8.9695e-07	1.7939e-06	0.00013785	True
LmxM.27.2250.1_14_0.224021592442645_162-181_1	LmxM.27.2250.1	42.475	813.25	42.475	813.25	4.2272	2.9705e+05	25148	4.8605	1	9.6682e-07	1.9336e-06	0.00014801	True
LmxM.21.0770.1_33_0.238955823293173_361-342_0	LmxM.21.0770.1	4.7601	46.142	4.7601	46.142	3.0328	856.23	72.548	4.8585	1	8.3091e-07	1.6618e-06	0.0001282	True
LmxM.32.0260.1_49_0.0640243902439024_73-54_0	LmxM.32.0260.1	54.924	1144.9	54.924	1144.9	4.3569	5.9402e+05	50340	4.858	1	9.9344e-07	1.9869e-06	0.0001518	True
LmxM.34.3480.1_57_0.264840182648402_577-596_1	LmxM.34.3480.1	161.48	4830.5	161.48	4830.5	4.8942	1.09e+07	9.2714e+05	4.849	1	1.0951e-06	2.1901e-06	0.00016604	True
LmxM.17.1410.1_29_0.303882195448461_445-464_1	LmxM.17.1410.1	93.005	2307.1	93.005	2307.1	4.6178	2.4511e+06	2.0882e+05	4.8452	1	1.0892e-06	2.1785e-06	0.00016547	True
LmxM.31.0510.1_57_0.471611721611722_518-499_0	LmxM.31.0510.1	11.717	147.08	11.717	147.08	3.5415	9161.2	784.97	4.8313	1	1.0243e-06	2.0487e-06	0.00015591	True
LmxM.36.6770.1_29_0.0165104863900045_30-49_1	LmxM.36.6770.1	8.7879	100.94	8.7879	100.94	3.3805	4245.6	364.17	4.8287	1	1.0142e-06	2.0285e-06	0.00015467	True
LmxM.23.1370.1_52_0.255833333333333_302-321_1	LmxM.23.1370.1	112.41	2961.7	112.41	2961.7	4.7073	4.0593e+06	3.4844e+05	4.827	1	1.2043e-06	2.4085e-06	0.0001812	True
LmxM.31.1980.1_43_0.341880341880342_756-775_1	LmxM.31.1980.1	26.73	435.47	26.73	435.47	3.9764	83532	7208.5	4.8142	1	1.1853e-06	2.3706e-06	0.00017937	True
LmxM.15.0640.1_14_0.334310134310134_1366-1385_1	LmxM.15.0640.1	90.808	2211.9	90.808	2211.9	4.5912	2.2496e+06	1.9576e+05	4.7941	1	1.4057e-06	2.8114e-06	0.0002107	True
LmxM.21.1567.1_43_0.322612085769981_327-346_1	LmxM.21.1567.1	15.013	201.87	15.013	201.87	3.6633	17458	1525.7	4.7838	1	1.324e-06	2.6479e-06	0.00019883	True
LmxM.31.3130.1_33_0.29047619047619_370-351_0	LmxM.31.3130.1-LmxM.33.2870.1-LmxM.33.2900.1	1.8308	14.419	1.8308	14.419	2.4455	79.236	6.9565	4.7729	1	1.2007e-06	2.4014e-06	0.00018101	True
LmxM.22.0380.1_34_0.163026521060842_632-613_0	LmxM.22.0380.1	1.8308	14.419	1.8308	14.419	2.4455	79.236	6.9565	4.7729	1	1.2007e-06	2.4014e-06	0.00018101	True
LmxM.04.0680.1_57_0.277404921700224_117-136_1	LmxM.04.0680.1	22.702	346.06	22.702	346.06	3.8721	52282	4641.7	4.7463	1	1.6432e-06	3.2865e-06	0.00024584	True
LmxM.32.1570.1_14_0.399739583333333_303-322_1	LmxM.32.1570.1	57.121	1176.6	57.121	1176.6	4.3407	6.2664e+05	55964	4.7323	1	1.8645e-06	3.7291e-06	0.00027685	True
LmxM.11.0210.1_0_0.0638138138138138_80-99_1	LmxM.11.0210.1	14.646	193.22	14.646	193.22	3.6338	15944	1427.9	4.7258	1	1.7611e-06	3.5221e-06	0.00026297	True
LmxM.33.0230.1_14_0.235185185185185_505-524_1	LmxM.33.0230.1	23.068	351.83	23.068	351.83	3.8738	54043	4846.2	4.7226	1	1.8481e-06	3.6963e-06	0.00027493	True
LmxM.32.1960.1_48_0.295955882352941_491-472_0	LmxM.32.1960.1	58.586	1211.2	58.586	1211.2	4.3465	6.6429e+05	59925	4.7086	1	2.0975e-06	4.195e-06	0.00030344	True
LmxM.17.0084.1_60_0.2642089093702_169-188_1	LmxM.17.0080.1-LmxM.17.0081.1-LmxM.17.0082.1-LmxM.17.0084.1-LmxM.17.0085.1	7.3232	77.865	7.3232	77.865	3.2442	2488	224.45	4.7085	1	1.8151e-06	3.6302e-06	0.00027053	True
LmxM.27.1750.1_0_0.150152836800119_2009-2028_1	LmxM.27.1750.1	23.434	357.6	23.434	357.6	3.8754	55834	5056.2	4.6995	1	2.073e-06	4.146e-06	0.00030045	True
LmxM.32.0790.1_0_0.157655093910074_834-815_0	LmxM.32.0790.1	4.3939	40.374	4.3939	40.374	2.9393	647.29	58.996	4.6844	1	1.9599e-06	3.9198e-06	0.00029046	True
LmxM.33.3440.1_43_0.264890282131661_514-495_0	LmxM.33.3440.1	5.1263	49.026	5.1263	49.026	3.0296	963.59	87.944	4.6812	1	2.015e-06	4.03e-06	0.00029273	True
LmxM.28.2310.1_48_0.158456486042693_186-205_1	LmxM.28.2310.1	0.73232	5.7677	0.73232	5.7677	1.966	12.678	1.1632	4.6688	1	2.016e-06	4.032e-06	0.00029273	True
LmxM.20.0660.1_43_0.232222222222222_412-431_1	LmxM.20.0660.1	0.73232	5.7677	0.73232	5.7677	1.966	12.678	1.1632	4.6688	1	2.016e-06	4.032e-06	0.00029273	True
LmxM.06.0412.1_38_0.149122807017544_79-98_1	LmxM.06.0412.1	0.73232	5.7677	0.73232	5.7677	1.966	12.678	1.1632	4.6688	1	2.016e-06	4.032e-06	0.00029273	True
LmxM.34.1200.1_43_0.416075650118203_870-889_1	LmxM.34.1200.1	0.73232	5.7677	0.73232	5.7677	1.966	12.678	1.1632	4.6688	1	2.016e-06	4.032e-06	0.00029273	True
LmxM.36.4060.1_43_0.377713458755427_788-769_0	LmxM.36.4060.1	0.73232	5.7677	0.73232	5.7677	1.966	12.678	1.1632	4.6688	1	2.016e-06	4.032e-06	0.00029273	True
LmxM.33.4020.1_52_0.379273504273504_350-369_1	LmxM.33.4020.1	0.73232	5.7677	0.73232	5.7677	1.966	12.678	1.1632	4.6688	1	2.016e-06	4.032e-06	0.00029273	True
LmxM.33.0750.1_43_0.12167026637869_159-178_1	LmxM.33.0750.1	0.73232	5.7677	0.73232	5.7677	1.966	12.678	1.1632	4.6688	1	2.016e-06	4.032e-06	0.00029273	True
LmxM.04.1170.1_29_0.15673289183223_136-155_1	LmxM.04.1170.1	0.73232	5.7677	0.73232	5.7677	1.966	12.678	1.1632	4.6688	1	2.016e-06	4.032e-06	0.00029273	True
LmxM.25.1450.1_48_0.411363636363636_549-530_0	LmxM.25.1450.1	0.73232	5.7677	0.73232	5.7677	1.966	12.678	1.1632	4.6688	1	2.016e-06	4.032e-06	0.00029273	True
LmxM.24.1640.1_14_0.297126436781609_513-532_1	LmxM.24.1640.1	0.73232	5.7677	0.73232	5.7677	1.966	12.678	1.1632	4.6688	1	2.016e-06	4.032e-06	0.00029273	True
LmxM.34.3450.1_14_0.311930241775664_780-799_1	LmxM.34.3450.1	120.47	3143.4	120.47	3143.4	4.6942	4.5691e+06	4.2009e+05	4.664	1	2.7024e-06	5.4048e-06	0.00038322	True
LmxM.33.3630.1_33_0.279843444227006_432-413_0	LmxM.33.3630.1	103.62	2569.5	103.62	2569.5	4.6188	3.0404e+06	2.7965e+05	4.663	1	2.6971e-06	5.3942e-06	0.00038315	True
LmxM.32.0750.1_19_0.17769130998703_414-395_0	LmxM.32.0750.1	86.048	2004.3	86.048	2004.3	4.5259	1.8398e+06	1.6926e+05	4.6626	1	2.6786e-06	5.3571e-06	0.00038121	True
LmxM.32.1310.1_43_0.20019870839543_399-418_1	LmxM.32.1310.1	2.197	17.303	2.197	17.303	2.5173	114.1	10.586	4.6429	1	2.2899e-06	4.5799e-06	0.00032649	True
LmxM.21.1090.1_43_0.176328502415459_286-305_1	LmxM.21.1090.1	2.197	17.303	2.197	17.303	2.5173	114.1	10.586	4.6429	1	2.2899e-06	4.5799e-06	0.00032649	True
LmxM.06.1020.1_52_0.248196248196248_165-184_1	LmxM.06.1020.1	2.197	17.303	2.197	17.303	2.5173	114.1	10.586	4.6429	1	2.2899e-06	4.5799e-06	0.00032649	True
LmxM.33.2490.1_19_0.199255121042831_325-306_0	LmxM.33.2490.1	2.197	17.303	2.197	17.303	2.5173	114.1	10.586	4.6429	1	2.2899e-06	4.5799e-06	0.00032649	True
LmxM.26.0650.1_14_0.38477366255144_1686-1667_0	LmxM.26.0650.1	2.197	17.303	2.197	17.303	2.5173	114.1	10.586	4.6429	1	2.2899e-06	4.5799e-06	0.00032649	True
LmxM.27.2060.1_14_0.230034722222222_262-281_1	LmxM.27.2060.1	2.197	17.303	2.197	17.303	2.5173	114.1	10.586	4.6429	1	2.2899e-06	4.5799e-06	0.00032649	True
LmxM.29.0630.1_29_0.310126582278481_452-433_0	LmxM.29.0630.1	2.197	17.303	2.197	17.303	2.5173	114.1	10.586	4.6429	1	2.2899e-06	4.5799e-06	0.00032649	True
LmxM.04.0580.1_34_0.126760563380282_115-96_0	LmxM.04.0580.1	2.197	17.303	2.197	17.303	2.5173	114.1	10.586	4.6429	1	2.2899e-06	4.5799e-06	0.00032649	True
LmxM.26.0400.1_62_0.353321575543798_594-613_1	LmxM.26.0400.1	10.985	129.77	10.985	129.77	3.4478	7055.5	660.49	4.6222	1	2.8532e-06	5.7064e-06	0.00040315	True
LmxM.33.3970.1_43_0.217948717948718_540-559_1	LmxM.33.3970.1	12.449	152.85	12.449	152.85	3.5159	9855.5	923.36	4.6203	1	2.9074e-06	5.8148e-06	0.00041008	True
LmxM.26.2120.1_0_0.0751538710722384_925-944_1	LmxM.26.2120.1	124.86	3264.5	124.86	3264.5	4.6974	4.9288e+06	4.6279e+05	4.6153	1	3.427e-06	6.8539e-06	0.00048077	True
LmxM.28.1730.1_49_0.247983870967742_742-723_0	LmxM.28.1730.1	3.6616	31.723	3.6616	31.723	2.8114	393.71	37.022	4.6118	1	2.7479e-06	5.4958e-06	0.00038897	True
LmxM.25.1210.1_29_0.483082706766917_1545-1526_0	LmxM.25.1210.1	10.253	118.24	10.253	118.24	3.4055	5830.5	549.28	4.6076	1	3.0443e-06	6.0885e-06	0.00042861	True
LmxM.29.1240.1_67_0.295689131754706_477-496_1	LmxM.29.1240.1	68.472	1453.5	68.472	1453.5	4.3879	9.5911e+05	91309	4.5835	1	3.8782e-06	7.7563e-06	0.00054311	True
LmxM.24.1240.1_34_0.0508196721311475_100-81_0	LmxM.24.1240.1	6.5909	66.329	6.5909	66.329	3.1489	1784.3	169.92	4.5828	1	3.3087e-06	6.6174e-06	0.00046501	True
LmxM.19.0380.1_0_0.152145853501129_939-958_1	LmxM.19.0380.1	84.217	1909.1	84.217	1909.1	4.4864	1.6651e+06	1.5971e+05	4.5665	1	4.2504e-06	8.5009e-06	0.00059419	True
LmxM.36.4080.1_43_0.236925015752993_370-389_1	LmxM.36.4080.1	73.965	1603.4	73.965	1603.4	4.4197	1.1696e+06	1.1247e+05	4.5607	1	4.3416e-06	8.6832e-06	0.00060325	True
LmxM.05.0420.1_81_0.404761904761905_128-147_1	LmxM.05.0420.1	25.997	397.97	25.997	397.97	3.8854	69184	6688.3	4.5484	1	4.3267e-06	8.6534e-06	0.00060271	True
LmxM.26.1440.1_33_0.301546391752577_708-689_0	LmxM.26.1440.1	111.68	2759.9	111.68	2759.9	4.6148	3.5065e+06	3.4234e+05	4.526	0.99999	5.2201e-06	1.044e-05	0.00071453	True
LmxM.16.1070.1_29_0.0164365548980934_20-39_1	LmxM.16.1070.1	5.4924	51.91	5.4924	51.91	3.0267	1077.3	105.28	4.5238	1	4.3163e-06	8.6325e-06	0.00060232	True
LmxM.34.4580.1_19_0.191666666666667_318-337_1	LmxM.34.4580.1	11.717	138.43	11.717	138.43	3.4547	8027.6	784.97	4.5225	1	4.6149e-06	9.2299e-06	0.0006328	True
LmxM.25.2420.1_57_0.22264631043257_168-187_1	LmxM.25.2420.1	4.7601	43.258	4.7601	43.258	2.9418	741.05	72.548	4.5199	1	4.3459e-06	8.6918e-06	0.00060325	True
LmxM.24.1170.1_29_0.0318001135718342_108-127_1	LmxM.24.1170.1	2.5631	20.187	2.5631	20.187	2.572	155.3	15.288	4.5075	1	4.4087e-06	8.8174e-06	0.00060557	True
LmxM.18.0620.1_43_0.062015503875969_36-55_1	LmxM.18.0620.1-LmxM.36.3760.1	2.5631	20.187	2.5631	20.187	2.572	155.3	15.288	4.5075	1	4.4087e-06	8.8174e-06	0.00060557	True
LmxM.28.0520.1_29_0.0860927152317881_85-66_0	LmxM.28.0520.1	2.5631	20.187	2.5631	20.187	2.572	155.3	15.288	4.5075	1	4.4087e-06	8.8174e-06	0.00060557	True
LmxM.27.0710.1_14_0.171470805617147_222-241_1	LmxM.27.0710.1	2.5631	20.187	2.5631	20.187	2.572	155.3	15.288	4.5075	1	4.4087e-06	8.8174e-06	0.00060557	True
LmxM.15.0540.1_19_0.163966617574865_328-347_1	LmxM.15.0540.1	2.5631	20.187	2.5631	20.187	2.572	155.3	15.288	4.5075	1	4.4087e-06	8.8174e-06	0.00060557	True
LmxM.28.0825.1_19_0.174825174825175_78-59_0	LmxM.28.0825.1	2.5631	20.187	2.5631	20.187	2.572	155.3	15.288	4.5075	1	4.4087e-06	8.8174e-06	0.00060557	True
LmxM.27.2250.1_29_0.377867746288799_272-291_1	LmxM.27.2250.1	83.485	1860.1	83.485	1860.1	4.4613	1.5782e+06	1.5598e+05	4.4984	0.99999	5.8652e-06	1.173e-05	0.0007973	True
LmxM.34.4290.1_52_0.215746421267894_204-223_1	LmxM.34.4290.1	14.646	184.57	14.646	184.57	3.568	14437	1427.9	4.4968	0.99999	5.299e-06	1.0598e-05	0.00072408	True
LmxM.26.1010.1_52_0.343876723438767_418-437_1	LmxM.26.1010.1	42.841	764.23	42.841	764.23	4.1255	2.602e+05	25737	4.4966	0.99999	5.7033e-06	1.1407e-05	0.00077663	True
LmxM.29.0880.1_49_0.210982658959538_222-203_0	LmxM.29.0880.1	15.013	190.34	15.013	190.34	3.5788	15369	1525.7	4.4885	0.99999	5.5213e-06	1.1043e-05	0.00075315	True
LmxM.13.0160.1_43_0.0244708994708995_30-49_1	LmxM.13.0160.1	227.02	7068.4	227.02	7068.4	4.9544	2.3402e+07	2.3277e+06	4.4841	0.99999	6.5477e-06	1.3095e-05	0.0008855	True
LmxM.15.0160.1_67_0.484193677470988_1207-1226_1	LmxM.15.0160.1	68.106	1404.4	68.106	1404.4	4.3461	8.929e+05	89996	4.4546	0.99999	7.1263e-06	1.4253e-05	0.00096045	True
LmxM.34.4230.1_38_0.153180153180153_454-473_1	LmxM.34.4230.1	4.0278	34.606	4.0278	34.606	2.8241	467.53	47.189	4.4514	0.99999	5.914e-06	1.1828e-05	0.00080256	True
LmxM.21.1160.1_60_0.28963230861965_954-973_1	LmxM.21.1160.1	22.702	325.88	22.702	325.88	3.7857	45958	4641.7	4.45	0.99999	6.811e-06	1.3622e-05	0.00091954	True
LmxM.24.0660.1_14_0.152268760907504_341-360_1	LmxM.24.0660.1	6.9571	69.213	6.9571	69.213	3.1414	1937.9	195.98	4.447	0.99999	6.3054e-06	1.2611e-05	0.00085419	True
LmxM.36.4110.1_29_0.0892798957315086_270-289_1	LmxM.36.4110.1	10.619	118.24	10.619	118.24	3.3593	5791.1	603.26	4.3817	0.99999	8.8248e-06	1.765e-05	0.0011793	True
LmxM.28.0510.1_81_0.459412780656304_523-542_1	LmxM.28.0510.1	2.9293	23.071	2.9293	23.071	2.615	202.84	21.183	4.3763	0.99999	8.1827e-06	1.6365e-05	0.0010953	True
LmxM.14.1370.1_38_0.0707662274280137_138-157_1	LmxM.14.1370.1	2.9293	23.071	2.9293	23.071	2.615	202.84	21.183	4.3763	0.99999	8.1827e-06	1.6365e-05	0.0010953	True
LmxM.27.1280.1_43_0.225663716814159_157-138_0	LmxM.27.1280.1	2.9293	23.071	2.9293	23.071	2.615	202.84	21.183	4.3763	0.99999	8.1827e-06	1.6365e-05	0.0010953	True
LmxM.25.1210.1_19_0.0667293233082707_219-200_0	LmxM.25.1210.1	2.9293	23.071	2.9293	23.071	2.615	202.84	21.183	4.3763	0.99999	8.1827e-06	1.6365e-05	0.0010953	True
LmxM.08_29.1830.1_43_0.119842829076621_192-173_0	LmxM.08_29.1830.1	21.604	299.92	21.604	299.92	3.7348	38731	4061.2	4.3673	0.99999	9.9402e-06	1.988e-05	0.0013261	True
LmxM.21.0980.1_29_0.188969091245604_1016-1035_1	LmxM.21.0980.1	76.162	1591.9	76.162	1591.9	4.3676	1.1487e+06	1.2172e+05	4.3445	0.99999	1.1902e-05	2.3804e-05	0.0015851	True
LmxM.34.2560.1_43_0.223421262989608_555-574_1	LmxM.34.2560.1	60.417	1159.3	60.417	1159.3	4.2397	6.0379e+05	65117	4.3064	0.99999	1.398e-05	2.796e-05	0.0018556	True
LmxM.31.1710.1_0_0.135912698412698_269-288_1	LmxM.31.1710.1	62.98	1219.9	62.98	1219.9	4.2542	6.6921e+05	72850	4.2863	0.99998	1.534e-05	3.0679e-05	0.0020225	True
LmxM.33.2390.1_57_0.435897435897436_234-253_1	LmxM.33.2390.1	80.555	1690	80.555	1690	4.3739	1.2951e+06	1.4163e+05	4.2764	0.99998	1.6241e-05	3.2482e-05	0.0021271	True
LmxM.13.0290partial.1_57_0.271929824561404_116-135_1	LmxM.13.0280.1-LmxM.13.0390.1-LmxM.13.0290partial.1	8.0555	80.748	8.0555	80.748	3.1743	2642.1	288.97	4.2763	0.99999	1.393e-05	2.786e-05	0.0018521	True
LmxM.34.1180.1_43_0.0673635307781649_228-247_1	LmxM.34.1180.1	18.674	242.25	18.674	242.25	3.628	24992	2743.5	4.2684	0.99998	1.5398e-05	3.0795e-05	0.0020267	True
LmxM.32.0620.1_38_0.133113311331133_116-135_1	LmxM.32.0620.1	14.646	175.92	14.646	175.92	3.4992	13004	1427.9	4.2679	0.99998	1.5161e-05	3.0323e-05	0.0020023	True
LmxM.11.0210.1_38_0.122372372372372_157-176_1	LmxM.11.0210.1	32.955	513.33	32.955	513.33	3.921	1.1538e+05	12678	4.2663	0.99998	1.6154e-05	3.2308e-05	0.0021192	True
LmxM.32.0090.1_43_0.00703463203463203_45070_1	LmxM.32.0090.1	28.561	423.93	28.561	423.93	3.8455	78158	8618.3	4.2588	0.99998	1.655e-05	3.3099e-05	0.0021639	True
LmxM.08_29.0920.1_57_0.33994708994709_507-526_1	LmxM.08_29.0920.1	3.2955	25.955	3.2955	25.955	2.6497	256.72	28.39	4.2527	0.99999	1.443e-05	2.8859e-05	0.0019089	True
LmxM.08.0210.1_14_0.205276705276705_312-331_1	LmxM.08.0210.1	3.2955	25.955	3.2955	25.955	2.6497	256.72	28.39	4.2527	0.99999	1.443e-05	2.8859e-05	0.0019089	True
LmxM.18.0850.1_14_0.37798986685519_3204-3223_1	LmxM.18.0850.1	71.035	1418.9	71.035	1418.9	4.3009	9.0832e+05	1.0084e+05	4.2445	0.99998	1.8615e-05	3.7231e-05	0.00243	True
LmxM.26.1480.1_0_0.133399536577292_397-416_1	LmxM.26.1480.1	5.4924	49.026	5.4924	49.026	2.9458	947.58	105.28	4.2427	0.99998	1.5691e-05	3.1381e-05	0.0020619	True
LmxM.14.0130.1_34_0.107648725212465_120-101_0	LmxM.14.0130.1	120.83	2878.1	120.83	2878.1	4.5626	3.8013e+06	4.2355e+05	4.2367	0.99998	1.9771e-05	3.9541e-05	0.0025723	True
LmxM.20.0700.1_43_0.176510522742702_513-532_1	LmxM.20.0700.1	54.558	994.94	54.558	994.94	4.164	4.4216e+05	49439	4.2293	0.99998	1.9635e-05	3.9269e-05	0.0025588	True
LmxM.26.0450.1_34_0.084070796460177_121-102_0	LmxM.26.0450.1	339.43	11423	339.43	11423	5.0686	6.1423e+07	6.9021e+06	4.2188	0.99998	2.2269e-05	4.4538e-05	0.0028919	True
LmxM.29.2920.1_33_0.280469897209985_375-394_1	LmxM.29.2920.1	92.639	1995.6	92.639	1995.6	4.4143	1.8107e+06	2.0661e+05	4.1867	0.99998	2.4372e-05	4.8744e-05	0.0031348	True
LmxM.29.1040.1_48_0.422310756972112_322-303_0	LmxM.29.1040.1	8.4217	83.632	8.4217	83.632	3.1671	2828.3	325.19	4.1707	0.99998	2.2338e-05	4.4675e-05	0.0028919	True
LmxM.17.0040.1_52_0.396704689480355_306-325_1	LmxM.17.0040.1	8.4217	83.632	8.4217	83.632	3.1671	2828.3	325.19	4.1707	0.99998	2.2338e-05	4.4675e-05	0.0028919	True
LmxM.31.2700.1_0_0.0206672571597284_63-82_1	LmxM.31.2700.1	20.505	268.2	20.505	268.2	3.6459	30676	3528.8	4.1697	0.99998	2.4015e-05	4.8031e-05	0.003104	True
LmxM.26.1040.1_43_0.164242424242424_267-286_1	LmxM.26.1040.1	69.204	1346.8	69.204	1346.8	4.2629	8.1609e+05	93971	4.1676	0.99997	2.6117e-05	5.2233e-05	0.0033536	True
LmxM.33.1390.1_0_0.0797192104531554_1142-1161_1	LmxM.33.1390.1	121.2	2843.5	121.2	2843.5	4.5409	3.7055e+06	4.2703e+05	4.1659	0.99997	2.7035e-05	5.4069e-05	0.0034602	True
LmxM.32.2250.1_29_0.320824135393672_426-445_1	LmxM.32.2250.1	65.543	1245.8	65.543	1245.8	4.2278	6.9654e+05	81138	4.1436	0.99997	2.8927e-05	5.7853e-05	0.0036964	True
LmxM.27.1000.1_19_0.137719298245614_154-173_1	LmxM.27.1000.1	90.442	1912	90.442	1912	4.3868	1.6591e+06	1.9363e+05	4.1396	0.99997	2.9924e-05	5.9849e-05	0.0038133	True
LmxM.28.0460.1_33_0.258306538049303_237-256_1	LmxM.28.0460.1	3.6616	28.839	3.6616	28.839	2.6783	316.94	37.022	4.1378	0.99998	2.4133e-05	4.8267e-05	0.0031091	True
LmxM.36.3470.1_0_0.185916419874959_559-578_1	LmxM.36.3470.1	3.6616	28.839	3.6616	28.839	2.6783	316.94	37.022	4.1378	0.99998	2.4133e-05	4.8267e-05	0.0031091	True
LmxM.29.1750.1_60_0.176706827309237_77-96_1	LmxM.29.1750.1	71.035	1384.3	71.035	1384.3	4.2653	8.6228e+05	1.0084e+05	4.1355	0.99997	3.0092e-05	6.0184e-05	0.0038268	True
LmxM.30.0690.1_29_0.126819126819127_187-168_0	LmxM.30.0690.1	7.3232	69.213	7.3232	69.213	3.0765	1915.2	224.45	4.131	0.99997	2.6268e-05	5.2536e-05	0.0033676	True
LmxM.19.0090.1_0_0.0255775577557756_26-45_1	LmxM.19.0090.1	35.151	542.17	35.151	542.17	3.9093	1.2853e+05	15090	4.1274	0.99997	2.9938e-05	5.9875e-05	0.0038133	True
LmxM.36.4620.1_38_0.146118721461187_540-559_1	LmxM.36.4620.1	112.05	2523.4	112.05	2523.4	4.481	2.9073e+06	3.4539e+05	4.1031	0.99996	3.5418e-05	7.0836e-05	0.0044751	True
LmxM.19.0330.1_29_0.0475583864118896_106-125_1	LmxM.19.0330.1	24.533	334.53	24.533	334.53	3.716	48049	5720.6	4.0986	0.99997	3.3135e-05	6.627e-05	0.0042069	True
LmxM.34.3110.1_14_0.154781647318961_272-291_1	LmxM.34.3110.1	19.773	250.9	19.773	250.9	3.6001	26709	3199.7	4.0859	0.99997	3.4475e-05	6.8949e-05	0.004363	True
LmxM.25.0890.1_38_0.0846560846560847_61-80_1	LmxM.25.0890.1	134.02	3186.7	134.02	3186.7	4.5613	4.6594e+06	5.6027e+05	4.0783	0.99996	3.9722e-05	7.9444e-05	0.004987	True
LmxM.03.0580.1_33_0.312849162011173_172-153_0	LmxM.03.0580.1	8.7879	86.516	8.7879	86.516	3.1605	3020.9	364.17	4.0731	0.99997	3.4239e-05	6.8477e-05	0.00434	True
Non-targeting-999	Non-target-150	59.684	1081.5	59.684	1081.5	4.1568	5.2201e+05	63008	4.0706	0.99996	3.9477e-05	7.8954e-05	0.0049642	True
LmxM.20.0705.1_0_0.134392180818571_664-645_0	LmxM.20.0705.1	43.573	709.43	43.573	709.43	3.9945	2.2168e+05	26942	4.0566	0.99996	4.1167e-05	8.2334e-05	0.005152	True
LmxM.14.1440.1_14_0.233712512926577_684-665_0	LmxM.14.1440.1	15.745	184.57	15.745	184.57	3.4702	14251	1734	4.0542	0.99996	3.8851e-05	7.7702e-05	0.0048933	True
LmxM.24.1210.1_71_0.271604938271605_78-97_1	LmxM.24.1210.1	4.0278	31.723	4.0278	31.723	2.7023	383.5	47.189	4.0316	0.99996	3.8406e-05	7.6812e-05	0.0048449	True
LmxM.30.2890.1_14_0.0542573193661026_193-212_1	LmxM.30.2890.1	7.6894	72.097	7.6894	72.097	3.0725	2074.2	255.42	4.03	0.99996	4.0722e-05	8.1443e-05	0.0051044	True
LmxM.07.0020.1_43_0.0224260958205912_14-33_1	LmxM.07.0020.1	90.808	1868.8	90.808	1868.8	4.3481	1.5805e+06	1.9576e+05	4.0184	0.99995	5.0393e-05	0.00010079	0.0062767	True
LmxM.36.3980.1_43_0.217948717948718_234-253_1	LmxM.36.3980.1	6.2247	54.794	6.2247	54.794	2.9491	1179.5	146.18	4.0171	0.99996	4.2282e-05	8.4564e-05	0.0052832	True
LmxM.11.0470.1_29_0.0522788203753351_121-102_0	LmxM.11.0470.1	24.899	334.53	24.899	334.53	3.6955	47936	5953.6	4.0129	0.99995	4.7873e-05	9.5745e-05	0.0059722	True
LmxM.33.3340.1_14_0.101219512195122_258-239_0	LmxM.33.3340.1	30.025	423.93	30.025	423.93	3.7757	77580	9862.7	3.9664	0.99994	5.8968e-05	0.00011794	0.0066917	True
LmxM.25.2000.1_29_0.00677710843373494_33-14_0	LmxM.25.2000.1	29.293	409.51	29.293	409.51	3.7604	72283	9227.3	3.9582	0.99994	6.0928e-05	0.00012186	0.0066917	True
LmxM.36.6140.1_14_0.256209150326797_591-572_0	LmxM.36.6140.1	27.096	369.14	27.096	369.14	3.7196	58496	7477.8	3.9554	0.99994	6.1323e-05	0.00012265	0.0066917	True
LmxM.26.2370.1_0_0.0945561139028476_1125-1144_1	LmxM.26.2370.1	110.58	2382.1	110.58	2382.1	4.4167	2.5799e+06	3.3332e+05	3.9344	0.99993	7.2402e-05	0.0001448	0.0066917	True
LmxM.31.1000.1_38_0.173160173160173_274-293_1	LmxM.31.1000.1	4.3939	34.606	4.3939	34.606	2.7227	456.4	58.996	3.9335	0.99994	5.8441e-05	0.00011688	0.0066917	True
LmxM.08.0960.1_29_0.0730270906949352_120-139_1	LmxM.08.0960.1	13.548	147.08	13.548	147.08	3.3475	8915.1	1158.3	3.9234	0.99993	6.6665e-05	0.00013333	0.0066917	True
LmxM.32.1730.1_43_0.0686055182699478_174-193_1	LmxM.32.1730.1	11.717	121.12	11.717	121.12	3.2635	5984.8	784.97	3.9049	0.99993	7.118e-05	0.00014236	0.0066917	True
LmxM.24.1905.1_38_0.0336076817558299_43-62_1	LmxM.24.1905.1	11.717	121.12	11.717	121.12	3.2635	5984.8	784.97	3.9049	0.99993	7.118e-05	0.00014236	0.0066917	True
LmxM.21.0843.1_0_0.138541666666667_129-148_1	LmxM.21.0843.1	50.53	830.56	50.53	830.56	4.0123	3.0422e+05	40191	3.8909	0.99992	8.3309e-05	0.00016662	0.0066917	True
LmxM.22.0170.1_49_0.384572072072072_1359-1378_1	LmxM.22.0170.1	37.715	562.36	37.715	562.36	3.8631	1.3762e+05	18246	3.884	0.99992	8.423e-05	0.00016846	0.0066917	True
LmxM.33.3980.1_14_0.174496644295302_89-70_0	LmxM.33.3980.1	89.343	1767.8	89.343	1767.8	4.2912	1.4086e+06	1.8735e+05	3.8779	0.99991	9.057e-05	0.00018114	0.0066925	True
LmxM.06.1180.1_60_0.0796783625730994_99-118_1	LmxM.06.1180.1	127.79	2849.3	127.79	2849.3	4.468	3.7032e+06	4.9271e+05	3.8771	0.99991	9.2357e-05	0.00018471	0.0068182	True
LmxM.23.0390.1_14_0.190088255261371_1110-1129_1	LmxM.23.0390.1	144.27	3345.3	144.27	3345.3	4.5258	5.1233e+06	6.8376e+05	3.8711	0.9999	9.5154e-05	0.00019031	0.0070115	True
LmxM.24.0070.1_29_0.466666666666667_610-629_1	LmxM.24.0070.1	109.85	2324.4	109.85	2324.4	4.3908	2.4521e+06	3.2739e+05	3.8704	0.99991	9.4313e-05	0.00018863	0.006956	True
LmxM.11.0210.1_0_0.0638138138138138_79-98_1	LmxM.11.0210.1	10.253	100.94	10.253	100.94	3.1793	4111.7	549.28	3.8693	0.99992	8.1569e-05	0.00016314	0.0066917	True
LmxM.33.2810.1_14_0.0455743879472693_112-131_1	LmxM.33.2810.1	83.485	1603.4	83.485	1603.4	4.2472	1.1551e+06	1.5598e+05	3.8485	0.9999	0.0001018	0.00020359	0.00748	True
LmxM.32.2030.1_29_0.419407226958993_1027-1046_1	LmxM.32.2030.1	70.669	1283.3	70.669	1283.3	4.1635	7.3527e+05	99440	3.8455	0.9999	0.00010217	0.00020434	0.0075005	True
LmxM.25.1410.1_43_0.0697020798201237_116-135_1	LmxM.25.1410.1	4.7601	37.49	4.7601	37.49	2.7403	535.64	72.548	3.8427	0.99991	8.5465e-05	0.00017093	0.0066917	True
LmxM.23.1250.1_14_0.336281012036355_1365-1384_1	LmxM.23.1250.1	23.8	302.81	23.8	302.81	3.6147	38922	5271.9	3.8426	0.9999	9.6841e-05	0.00019368	0.0071291	True
LmxM.29.0990.1_57_0.20796719390744_344-363_1	LmxM.29.0990.1	39.912	599.85	39.912	599.85	3.8764	1.5676e+05	21259	3.8403	0.9999	0.00010106	0.00020212	0.0074328	True
LmxM.36.0450.1_29_0.182449494949495_285-304_1	LmxM.36.0450.1	0	2.8839	0.36616	2.8839	1.5074	4.1584	0.43237	3.829	0.99991	9.0474e-05	0.00018095	0.0066917	True
LmxM.05.1030.1_38_0.180365296803653_72-91_1	LmxM.05.1030.1	0.36616	2.8839	0.36616	2.8839	1.5074	3.1694	0.43237	3.829	0.99991	9.0474e-05	0.00018095	0.0066917	True
LmxM.08_29.1840.1_14_0.28028028028028_276-295_1	LmxM.08_29.1840.1	0	2.8839	0.36616	2.8839	1.5074	4.1584	0.43237	3.829	0.99991	9.0474e-05	0.00018095	0.0066917	True
LmxM.36.4530.1_33_0.0898876404494382_153-134_0	LmxM.36.4530.1	0.36616	2.8839	0.36616	2.8839	1.5074	3.1694	0.43237	3.829	0.99991	9.0474e-05	0.00018095	0.0066917	True
LmxM.29.1070.1_43_0.145480225988701_97-116_1	LmxM.29.1070.1	0.36616	2.8839	0.36616	2.8839	1.5074	3.1694	0.43237	3.829	0.99991	9.0474e-05	0.00018095	0.0066917	True
LmxM.28.2360.1_29_0.140136054421769_98-117_1	LmxM.28.2360.1	0.36616	2.8839	0.36616	2.8839	1.5074	3.1694	0.43237	3.829	0.99991	9.0474e-05	0.00018095	0.0066917	True
LmxM.08_29.2010.1_33_0.217453505007153_460-441_0	LmxM.08_29.2010.1	0.36616	2.8839	0.36616	2.8839	1.5074	3.1694	0.43237	3.829	0.99991	9.0474e-05	0.00018095	0.0066917	True
LmxM.27.0650.1_38_0.121031746031746_56-75_1	LmxM.27.0650.1	0.36616	2.8839	0.36616	2.8839	1.5074	3.1694	0.43237	3.829	0.99991	9.0474e-05	0.00018095	0.0066917	True
LmxM.36.4020.1_29_0.10589651022864_84-103_1	LmxM.36.4020.1	0	2.8839	0.36616	2.8839	1.5074	4.1584	0.43237	3.829	0.99991	9.0474e-05	0.00018095	0.0066917	True
LmxM.24.2180.1_0_0.0308084317813296_128-147_1	LmxM.24.2180.1	0	2.8839	0.36616	2.8839	1.5074	4.1584	0.43237	3.829	0.99991	9.0474e-05	0.00018095	0.0066917	True
LmxM.36.5670.1_14_0.328557784145177_681-700_1	LmxM.36.5670.1	0	2.8839	0.36616	2.8839	1.5074	4.1584	0.43237	3.829	0.99991	9.0474e-05	0.00018095	0.0066917	True
LmxM.34.3370.1_19_0.131182795698925_421-440_1	LmxM.34.3370.1	0	2.8839	0.36616	2.8839	1.5074	4.1584	0.43237	3.829	0.99991	9.0474e-05	0.00018095	0.0066917	True
LmxM.36.2630.1_0_0.143862694050718_1488-1507_1	LmxM.36.2630.1	0.36616	2.8839	0.36616	2.8839	1.5074	3.1694	0.43237	3.829	0.99991	9.0474e-05	0.00018095	0.0066917	True
LmxM.24.0180.1_38_0.0715174129353234_109-128_1	LmxM.24.0180.1	0	2.8839	0.36616	2.8839	1.5074	4.1584	0.43237	3.829	0.99991	9.0474e-05	0.00018095	0.0066917	True
LmxM.33.2220.1_33_0.205673758865248_440-421_0	LmxM.33.2220.1	0	2.8839	0.36616	2.8839	1.5074	4.1584	0.43237	3.829	0.99991	9.0474e-05	0.00018095	0.0066917	True
LmxM.31.0590.1_0_0.064143007360673_57-76_1	LmxM.31.0590.1	0	2.8839	0.36616	2.8839	1.5074	4.1584	0.43237	3.829	0.99991	9.0474e-05	0.00018095	0.0066917	True
LmxM.36.1070.1_48_0.44_169-150_0	LmxM.36.1070.1-LmxM.36.1100.1	0	2.8839	0.36616	2.8839	1.5074	4.1584	0.43237	3.829	0.99991	9.0474e-05	0.00018095	0.0066917	True
LmxM.28.1500.1_67_0.288220551378446_107-126_1	LmxM.28.1500.1	0	2.8839	0.36616	2.8839	1.5074	4.1584	0.43237	3.829	0.99991	9.0474e-05	0.00018095	0.0066917	True
LmxM.34.4820.1_43_0.241071428571429_247-228_0	LmxM.34.4820.1	0.36616	2.8839	0.36616	2.8839	1.5074	3.1694	0.43237	3.829	0.99991	9.0474e-05	0.00018095	0.0066917	True
LmxM.26.1880.1_43_0.319727891156463_711-692_0	LmxM.26.1880.1	0	2.8839	0.36616	2.8839	1.5074	4.1584	0.43237	3.829	0.99991	9.0474e-05	0.00018095	0.0066917	True
LmxM.08_29.2200.1_52_0.263487475915222_540-559_1	LmxM.08_29.2200.1	0.36616	2.8839	0.36616	2.8839	1.5074	3.1694	0.43237	3.829	0.99991	9.0474e-05	0.00018095	0.0066917	True
LmxM.21.0720.1_29_0.493033226152197_453-472_1	LmxM.21.0720.1	0	2.8839	0.36616	2.8839	1.5074	4.1584	0.43237	3.829	0.99991	9.0474e-05	0.00018095	0.0066917	True
LmxM.27.0730.1_57_0.476767676767677_466-485_1	LmxM.27.0730.1	0.36616	2.8839	0.36616	2.8839	1.5074	3.1694	0.43237	3.829	0.99991	9.0474e-05	0.00018095	0.0066917	True
LmxM.14.1210.1_48_0.240458015267176_199-180_0	LmxM.14.1210.1	0.36616	2.8839	0.36616	2.8839	1.5074	3.1694	0.43237	3.829	0.99991	9.0474e-05	0.00018095	0.0066917	True
LmxM.22.0540.1_14_0.291853512705531_777-796_1	LmxM.22.0540.1	0.36616	2.8839	0.36616	2.8839	1.5074	3.1694	0.43237	3.829	0.99991	9.0474e-05	0.00018095	0.0066917	True
LmxM.36.1540.1_29_0.0335115864527629_88-107_1	LmxM.36.1540.1	0.36616	2.8839	0.36616	2.8839	1.5074	3.1694	0.43237	3.829	0.99991	9.0474e-05	0.00018095	0.0066917	True
LmxM.33.1460.1_29_0.139282341831917_288-307_1	LmxM.33.1460.1	0	2.8839	0.36616	2.8839	1.5074	4.1584	0.43237	3.829	0.99991	9.0474e-05	0.00018095	0.0066917	True
LmxM.13.1240.1_43_0.351070336391437_568-587_1	LmxM.13.1240.1	0	2.8839	0.36616	2.8839	1.5074	4.1584	0.43237	3.829	0.99991	9.0474e-05	0.00018095	0.0066917	True
LmxM.17.1340.1_57_0.332251082251082_296-315_1	LmxM.17.1340.1	0.36616	2.8839	0.36616	2.8839	1.5074	3.1694	0.43237	3.829	0.99991	9.0474e-05	0.00018095	0.0066917	True
LmxM.27.2480.1_38_0.158236057068742_238-257_1	LmxM.27.2480.1	0	2.8839	0.36616	2.8839	1.5074	4.1584	0.43237	3.829	0.99991	9.0474e-05	0.00018095	0.0066917	True
LmxM.28.0320.1_19_0.107871720116618_117-98_0	LmxM.28.0320.1	0	2.8839	0.36616	2.8839	1.5074	4.1584	0.43237	3.829	0.99991	9.0474e-05	0.00018095	0.0066917	True
LmxM.30.1700.1_14_0.355457227138643_727-708_0	LmxM.30.1700.1	0	2.8839	0.36616	2.8839	1.5074	4.1584	0.43237	3.829	0.99991	9.0474e-05	0.00018095	0.0066917	True
LmxM.20.0020.1_48_0.230952380952381_300-281_0	LmxM.20.0020.1	0	2.8839	0.36616	2.8839	1.5074	4.1584	0.43237	3.829	0.99991	9.0474e-05	0.00018095	0.0066917	True
LmxM.32.2320.1_29_0.175796178343949_421-402_0	LmxM.32.2320.1	0	2.8839	0.36616	2.8839	1.5074	4.1584	0.43237	3.829	0.99991	9.0474e-05	0.00018095	0.0066917	True
LmxM.24.1460.1_33_0.235341365461847_583-602_1	LmxM.24.1460.1	0	2.8839	0.36616	2.8839	1.5074	4.1584	0.43237	3.829	0.99991	9.0474e-05	0.00018095	0.0066917	True
LmxM.36.0590.1_67_0.294573643410853_182-201_1	LmxM.36.0590.1	0	2.8839	0.36616	2.8839	1.5074	4.1584	0.43237	3.829	0.99991	9.0474e-05	0.00018095	0.0066917	True
LmxM.23.1550.1_38_0.108595387840671_252-271_1	LmxM.23.1550.1	0	2.8839	0.36616	2.8839	1.5074	4.1584	0.43237	3.829	0.99991	9.0474e-05	0.00018095	0.0066917	True
LmxM.36.2130.1_29_0.0891608391608392_157-138_0	LmxM.36.2130.1	0	2.8839	0.36616	2.8839	1.5074	4.1584	0.43237	3.829	0.99991	9.0474e-05	0.00018095	0.0066917	True
LmxM.23.0630.1_29_0.421944444444444_1514-1533_1	LmxM.23.0630.1	0	2.8839	0.36616	2.8839	1.5074	4.1584	0.43237	3.829	0.99991	9.0474e-05	0.00018095	0.0066917	True
LmxM.34.4630.1_29_0.125760649087221_191-172_0	LmxM.34.4630.1	0.36616	2.8839	0.36616	2.8839	1.5074	3.1694	0.43237	3.829	0.99991	9.0474e-05	0.00018095	0.0066917	True
LmxM.16.0960.1_0_0.123381049761418_175-194_1	LmxM.16.0960.1	0	2.8839	0.36616	2.8839	1.5074	4.1584	0.43237	3.829	0.99991	9.0474e-05	0.00018095	0.0066917	True
LmxM.11.0380.1_29_0.0451083772700644_147-166_1	LmxM.11.0380.1	0.36616	2.8839	0.36616	2.8839	1.5074	3.1694	0.43237	3.829	0.99991	9.0474e-05	0.00018095	0.0066917	True
LmxM.08_29.2260.1_14_0.33748701973001_320-339_1	LmxM.08_29.2260.1	0	2.8839	0.36616	2.8839	1.5074	4.1584	0.43237	3.829	0.99991	9.0474e-05	0.00018095	0.0066917	True
LmxM.33.3750.1_19_0.127250155183116_199-218_1	LmxM.33.3750.1	0	2.8839	0.36616	2.8839	1.5074	4.1584	0.43237	3.829	0.99991	9.0474e-05	0.00018095	0.0066917	True
LmxM.15.0500.1_34_0.146123260437376_446-427_0	LmxM.15.0500.1	0.36616	2.8839	0.36616	2.8839	1.5074	3.1694	0.43237	3.829	0.99991	9.0474e-05	0.00018095	0.0066917	True
LmxM.26.1710.1_52_0.240270727580372_138-157_1	LmxM.26.1710.1	0	2.8839	0.36616	2.8839	1.5074	4.1584	0.43237	3.829	0.99991	9.0474e-05	0.00018095	0.0066917	True
LmxM.25.0440.1_0_0.0629734848484848_127-146_1	LmxM.25.0440.1	0	2.8839	0.36616	2.8839	1.5074	4.1584	0.43237	3.829	0.99991	9.0474e-05	0.00018095	0.0066917	True
LmxM.21.1310.1_52_0.204271123491179_215-234_1	LmxM.21.1310.1	0	2.8839	0.36616	2.8839	1.5074	4.1584	0.43237	3.829	0.99991	9.0474e-05	0.00018095	0.0066917	True
LmxM.14.0910.1_29_0.12807881773399_241-222_0	LmxM.14.0910.1	0	2.8839	0.36616	2.8839	1.5074	4.1584	0.43237	3.829	0.99991	9.0474e-05	0.00018095	0.0066917	True
LmxM.13.1200.1_38_0.109318996415771_56-75_1	LmxM.13.1200.1	0.36616	2.8839	0.36616	2.8839	1.5074	3.1694	0.43237	3.829	0.99991	9.0474e-05	0.00018095	0.0066917	True
LmxM.33.4030.1_67_0.366565961732125_356-375_1	LmxM.33.4030.1	0.36616	2.8839	0.36616	2.8839	1.5074	3.1694	0.43237	3.829	0.99991	9.0474e-05	0.00018095	0.0066917	True
LmxM.25.1170.1_57_0.253485424588086_394-413_1	LmxM.25.1170.1-LmxM.25.1180.1	0.36616	2.8839	0.36616	2.8839	1.5074	3.1694	0.43237	3.829	0.99991	9.0474e-05	0.00018095	0.0066917	True
LmxM.36.6980.1_29_0.0492476060191518_113-94_0	LmxM.36.6980.1	0	2.8839	0.36616	2.8839	1.5074	4.1584	0.43237	3.829	0.99991	9.0474e-05	0.00018095	0.0066917	True
LmxM.19.1460.1_29_0.180790960451977_60-79_1	LmxM.19.1460.1	0	2.8839	0.36616	2.8839	1.5074	4.1584	0.43237	3.829	0.99991	9.0474e-05	0.00018095	0.0066917	True
LmxM.21.1660.1_19_0.0805369127516778_76-57_0	LmxM.21.1660.1	0	2.8839	0.36616	2.8839	1.5074	4.1584	0.43237	3.829	0.99991	9.0474e-05	0.00018095	0.0066917	True
LmxM.33.0350.1_29_0.161829375549692_177-196_1	LmxM.33.0350.1	0	2.8839	0.36616	2.8839	1.5074	4.1584	0.43237	3.829	0.99991	9.0474e-05	0.00018095	0.0066917	True
LmxM.21.0810.1_38_0.053921568627451_115-134_1	LmxM.21.0810.1	0.36616	2.8839	0.36616	2.8839	1.5074	3.1694	0.43237	3.829	0.99991	9.0474e-05	0.00018095	0.0066917	True
LmxM.32.1930.1_52_0.247432306255836_259-278_1	LmxM.32.1930.1	0	2.8839	0.36616	2.8839	1.5074	4.1584	0.43237	3.829	0.99991	9.0474e-05	0.00018095	0.0066917	True
LmxM.34.0370.1_43_0.0147783251231527_27-8_0	LmxM.34.0370.1	0.36616	2.8839	0.36616	2.8839	1.5074	3.1694	0.43237	3.829	0.99991	9.0474e-05	0.00018095	0.0066917	True
LmxM.29.0210.1_52_0.371555555555556_411-430_1	LmxM.29.0210.1	0	2.8839	0.36616	2.8839	1.5074	4.1584	0.43237	3.829	0.99991	9.0474e-05	0.00018095	0.0066917	True
LmxM.36.1410.1_0_0.176987767584098_457-476_1	LmxM.36.1410.1	0	2.8839	0.36616	2.8839	1.5074	4.1584	0.43237	3.829	0.99991	9.0474e-05	0.00018095	0.0066917	True
LmxM.36.6995.1_33_0.384_150-131_0	LmxM.36.6995.1	0	2.8839	0.36616	2.8839	1.5074	4.1584	0.43237	3.829	0.99991	9.0474e-05	0.00018095	0.0066917	True
LmxM.25.1640.1_14_0.225321888412017_321-302_0	LmxM.25.1640.1	0.36616	2.8839	0.36616	2.8839	1.5074	3.1694	0.43237	3.829	0.99991	9.0474e-05	0.00018095	0.0066917	True
LmxM.07.0630.1_19_0.0995475113122172_335-316_0	LmxM.07.0630.1-LmxM.07.0650.1	0	2.8839	0.36616	2.8839	1.5074	4.1584	0.43237	3.829	0.99991	9.0474e-05	0.00018095	0.0066917	True
LmxM.18.1150.1_14_0.277931671283472_297-316_1	LmxM.18.1150.1	0.36616	2.8839	0.36616	2.8839	1.5074	3.1694	0.43237	3.829	0.99991	9.0474e-05	0.00018095	0.0066917	True
LmxM.08_29.2770.1_0_0.136585365853659_87-68_0	LmxM.08_29.2770.1	0	2.8839	0.36616	2.8839	1.5074	4.1584	0.43237	3.829	0.99991	9.0474e-05	0.00018095	0.0066917	True
LmxM.31.0580.1_14_0.275312855517634_480-499_1	LmxM.31.0580.1	0	2.8839	0.36616	2.8839	1.5074	4.1584	0.43237	3.829	0.99991	9.0474e-05	0.00018095	0.0066917	True
LmxM.33.0750.1_14_0.344132469402448_474-493_1	LmxM.33.0750.1	0	2.8839	0.36616	2.8839	1.5074	4.1584	0.43237	3.829	0.99991	9.0474e-05	0.00018095	0.0066917	True
LmxM.33.1990.1_19_0.144685039370079_447-428_0	LmxM.33.1990.1	0	2.8839	0.36616	2.8839	1.5074	4.1584	0.43237	3.829	0.99991	9.0474e-05	0.00018095	0.0066917	True
LmxM.26.1900.1_33_0.382665576451349_1410-1391_0	LmxM.26.1900.1	0	2.8839	0.36616	2.8839	1.5074	4.1584	0.43237	3.829	0.99991	9.0474e-05	0.00018095	0.0066917	True
LmxM.33.3750.1_0_0.0769708255741775_117-136_1	LmxM.33.3750.1	0	2.8839	0.36616	2.8839	1.5074	4.1584	0.43237	3.829	0.99991	9.0474e-05	0.00018095	0.0066917	True
LmxM.36.0870.1_19_0.0109034267912773_24-43_1	LmxM.36.0870.1	0.36616	2.8839	0.36616	2.8839	1.5074	3.1694	0.43237	3.829	0.99991	9.0474e-05	0.00018095	0.0066917	True
LmxM.36.1070.1_48_0.44_170-151_0	LmxM.36.1070.1-LmxM.36.1100.1	0	2.8839	0.36616	2.8839	1.5074	4.1584	0.43237	3.829	0.99991	9.0474e-05	0.00018095	0.0066917	True
LmxM.36.1420.1_29_0.119217081850534_206-187_0	LmxM.36.1420.1	0	2.8839	0.36616	2.8839	1.5074	4.1584	0.43237	3.829	0.99991	9.0474e-05	0.00018095	0.0066917	True
LmxM.25.1310.1_29_0.438802083333333_330-349_1	LmxM.25.1310.1	0.36616	2.8839	0.36616	2.8839	1.5074	3.1694	0.43237	3.829	0.99991	9.0474e-05	0.00018095	0.0066917	True
LmxM.32.0700.1_67_0.47008547008547_543-562_1	LmxM.32.0700.1	0.36616	2.8839	0.36616	2.8839	1.5074	3.1694	0.43237	3.829	0.99991	9.0474e-05	0.00018095	0.0066917	True
LmxM.25.1800.1_29_0.0565417488494412_169-188_1	LmxM.25.1800.1	0.36616	2.8839	0.36616	2.8839	1.5074	3.1694	0.43237	3.829	0.99991	9.0474e-05	0.00018095	0.0066917	True
LmxM.21.1060.1_43_0.1875_90-71_0	LmxM.21.1060.1-LmxM.21.1070.1	0.36616	2.8839	0.36616	2.8839	1.5074	3.1694	0.43237	3.829	0.99991	9.0474e-05	0.00018095	0.0066917	True
LmxM.34.5300.1_63_0.498422712933754_478-459_0	LmxM.34.5300.1	70.303	1266	70.303	1266	4.1513	7.1487e+05	98054	3.8185	0.99989	0.000114	0.000228	0.0083379	True
LmxM.13.1330.1_38_0.121395036887995_176-195_1	LmxM.13.1330.1	155.25	3636.6	155.25	3636.6	4.541	6.0598e+06	8.3371e+05	3.8127	0.99988	0.00012109	0.00024219	0.008824	True
LmxM.22.0600.1_19_0.131578947368421_200-181_0	LmxM.22.0600.1	16.843	190.34	16.843	190.34	3.4226	15050	2078.6	3.8054	0.99989	0.00010992	0.00021983	0.0080541	True
LmxM.28.0060.1_29_0.0665294924554184_93-112_1	LmxM.28.0060.1	11.717	118.24	11.717	118.24	3.229	5673.4	784.97	3.802	0.99989	0.0001084	0.0002168	0.0079502	True
LmxM.17.0460.1_57_0.359918200408998_349-368_1	LmxM.17.0460.1	119	2537.8	119	2537.8	4.403	2.9253e+06	4.0643e+05	3.7941	0.99987	0.00012908	0.00025815	0.009397	True
Non-targeting-246	Non-target-151	63.712	1101.6	63.712	1101.6	4.0908	5.3865e+05	75161	3.7859	0.99987	0.00012937	0.00025874	0.0094096	True
LmxM.22.1070.1_0_0.159254553155443_369-388_1	LmxM.22.1070.1	146.83	3351.1	146.83	3351.1	4.503	5.1336e+06	7.1708e+05	3.7839	0.99986	0.00013571	0.00027142	0.0098345	True
LmxM.16.1385.1_29_0.313642756680731_883-902_1	LmxM.16.1385.1	87.146	1669.8	87.146	1669.8	4.2445	1.2523e+06	1.7516e+05	3.7815	0.99987	0.00013384	0.00026768	0.0097077	True
LmxM.31.3210.1_52_0.270928462709285_172-191_1	LmxM.31.3210.1	46.502	723.85	46.502	723.85	3.9316	2.294e+05	32116	3.7797	0.99987	0.00013035	0.0002607	0.0094724	True
LmxM.25.0830.1_14_0.258325250565794_794-813_1	LmxM.25.0830.1	6.2247	51.91	6.2247	51.91	2.8725	1043.6	146.18	3.7786	0.99989	0.00011319	0.00022638	0.0082864	True
LmxM.09.0830.1_52_0.221793221793222_510-529_1	LmxM.09.0830.1	8.0555	72.097	8.0555	72.097	3.0129	2050.6	288.97	3.7673	0.99988	0.00012094	0.00024188	0.008821	True
LmxM.12.0240.1_29_0.0304327151688065_59-78_1	LmxM.12.0240.1	98.864	1963.9	98.864	1963.9	4.2984	1.7392e+06	2.4629e+05	3.7581	0.99985	0.00014786	0.00029571	0.010656	True
LmxM.25.1710.1_57_0.431149097815764_449-468_1	LmxM.25.1710.1	2.197	14.419	2.197	14.419	2.27	74.694	10.586	3.7565	0.99989	0.00011483	0.00022965	0.0083904	True
LmxM.29.1250.1_43_0.0341034103410341_28-47_1	LmxM.29.1250.1	2.9293	20.187	2.9293	20.187	2.4308	148.92	21.183	3.7497	0.99988	0.00012001	0.00024001	0.0087609	True
LmxM.21.0680.1_43_0.221491228070175_310-291_0	LmxM.21.0680.1	7.3232	63.445	7.3232	63.445	2.9529	1574.8	224.45	3.746	0.99987	0.00013066	0.00026133	0.0094863	True
LmxM.31.3450.1_29_0.0898809523809524_144-163_1	LmxM.31.3450.1	140.61	3131.9	140.61	3131.9	4.4675	4.4739e+06	6.3788e+05	3.7453	0.99984	0.00015807	0.00031615	0.011289	True
LmxM.27.2060.1_29_0.00607638888888889_45007_1	LmxM.27.2060.1	12.083	121.12	12.083	121.12	3.2225	5944.8	852.39	3.7348	0.99986	0.00014222	0.00028445	0.010259	True
LmxM.34.0870.1_14_0.256854256854257_708-727_1	LmxM.34.0870.1	12.083	121.12	12.083	121.12	3.2225	5944.8	852.39	3.7348	0.99986	0.00014222	0.00028445	0.010259	True
LmxM.09.1320.1_29_0.493949394939494_894-913_1	LmxM.09.1320.1	50.53	798.83	50.53	798.83	3.9562	2.7998e+05	40191	3.7326	0.99984	0.00015804	0.00031608	0.011289	True
LmxM.24.2040.1_57_0.194756554307116_42-61_1	LmxM.24.2040.1	3.2955	23.071	3.2955	23.071	2.4864	195.54	28.39	3.7115	0.99986	0.00014078	0.00028157	0.010174	True
LmxM.22.1240.1_29_0.120512820512821_286-267_0	LmxM.22.1240.1	3.2955	23.071	3.2955	23.071	2.4864	195.54	28.39	3.7115	0.99986	0.00014078	0.00028157	0.010174	True
LmxM.16.1290.1_52_0.159142726858185_340-359_1	LmxM.16.1290.1	3.2955	23.071	3.2955	23.071	2.4864	195.54	28.39	3.7115	0.99986	0.00014078	0.00028157	0.010174	True
LmxM.13.0260.1_71_0.342273307790549_258-277_1	LmxM.13.0260.1	87.879	1652.5	87.879	1652.5	4.2175	1.224e+06	1.7916e+05	3.6963	0.99981	0.00018783	0.00037567	0.013342	True
LmxM.25.1720.1_19_0.184807977933376_868-887_1	LmxM.25.1720.1	58.586	963.21	58.586	963.21	4.0163	4.0918e+05	59925	3.6955	0.99982	0.00018458	0.00036916	0.013123	True
LmxM.26.0730.1_29_0.170512191130748_1038-1057_1	LmxM.26.0730.1	13.914	144.19	13.914	144.19	3.2832	8486.4	1244.2	3.6934	0.99983	0.00016931	0.00033862	0.012081	True
LmxM.29.1780.1_0_0.188729399255715_350-369_1	LmxM.29.1780.1	1.8308	11.535	1.8308	11.535	2.1467	47.091	6.9565	3.6795	0.99985	0.00015452	0.00030905	0.011056	True
LmxM.29.1250.1_29_0.337733773377338_299-318_1	LmxM.29.1250.1	1.8308	11.535	1.8308	11.535	2.1467	47.091	6.9565	3.6795	0.99985	0.00015452	0.00030905	0.011056	True
LmxM.06.0830.1_29_0.0394112060778727_160-179_1	LmxM.06.0830.1	1.8308	11.535	1.8308	11.535	2.1467	47.091	6.9565	3.6795	0.99985	0.00015452	0.00030905	0.011056	True
LmxM.08_29.0030.1_43_0.243589743589744_346-327_0	LmxM.08_29.0030.1	1.8308	11.535	1.8308	11.535	2.1467	47.091	6.9565	3.6795	0.99985	0.00015452	0.00030905	0.011056	True
LmxM.36.5750.1_57_0.493881546744983_1002-1021_1	LmxM.36.5750.1	1.8308	11.535	1.8308	11.535	2.1467	47.091	6.9565	3.6795	0.99985	0.00015452	0.00030905	0.011056	True
LmxM.26.1420.1_14_0.301508233015082_2173-2192_1	LmxM.26.1420.1	1.8308	11.535	1.8308	11.535	2.1467	47.091	6.9565	3.6795	0.99985	0.00015452	0.00030905	0.011056	True
LmxM.34.3160.1_39_0.266304347826087_151-132_0	LmxM.34.3160.1	1.8308	11.535	1.8308	11.535	2.1467	47.091	6.9565	3.6795	0.99985	0.00015452	0.00030905	0.011056	True
LmxM.36.0980.1_29_0.195266272189349_106-87_0	LmxM.36.0980.1-LmxM.36.0990.1	1.8308	11.535	1.8308	11.535	2.1467	47.091	6.9565	3.6795	0.99985	0.00015452	0.00030905	0.011056	True
LmxM.19.0450.1_67_0.260350877192982_731-750_1	LmxM.19.0450.1	15.013	158.61	15.013	158.61	3.3173	10311	1525.7	3.6763	0.99982	0.00018211	0.00036422	0.01297	True
LmxM.26.1360.1_43_0.0310208685843204_49-68_1	LmxM.26.1360.1	12.449	124.01	12.449	124.01	3.2164	6222.5	923.36	3.6712	0.99982	0.00018314	0.00036628	0.013032	True
LmxM.36.4840.1_14_0.230960264900662_843-824_0	LmxM.36.4840.1	39.545	568.12	39.545	568.12	3.8111	1.397e+05	20736	3.6707	0.9998	0.00019889	0.00039777	0.014114	True
LmxM.10.1060.1_52_0.0970072239422085_84-103_1	LmxM.10.1060.1	50.896	793.07	50.896	793.07	3.9356	2.7541e+05	40982	3.6661	0.99979	0.00020547	0.00041094	0.014555	True
LmxM.17.0590.1_33_0.322092785612099_1573-1592_1	LmxM.17.0590.1	35.884	498.91	35.884	498.91	3.7606	1.072e+05	15953	3.6659	0.9998	0.0002014	0.00040281	0.01428	True
LmxM.31.0110.1_57_0.0908119658119658_76-95_1	LmxM.31.0110.1	3.6616	25.955	3.6616	25.955	2.5316	248.49	37.022	3.6639	0.99983	0.00017101	0.00034202	0.012191	True
LmxM.30.2400.1_0_0.0187755102040816_76-57_0	LmxM.30.2400.1	77.626	1387.1	77.626	1387.1	4.142	8.5742e+05	1.2815e+05	3.6581	0.99978	0.00021686	0.00043373	0.01528	True
LmxM.34.5100.1_67_0.311688311688312_82-63_0	LmxM.34.5100.1	51.263	795.95	51.263	795.95	3.9306	2.7728e+05	41783	3.6431	0.99978	0.00022483	0.00044965	0.015799	True
LmxM.05.1040.1_38_0.0260707635009311_22-41_1	LmxM.05.1040.1	17.576	193.22	17.576	193.22	3.3862	15425	2330.6	3.6383	0.99979	0.00021371	0.00042743	0.015072	True
LmxM.27.1100.1_0_0.0941358024691358_188-169_0	LmxM.27.1100.1	25.997	322.99	25.997	322.99	3.5851	44103	6688.3	3.6316	0.99977	0.00022548	0.00045096	0.015831	True
LmxM.34.1680.1_33_0.268817204301075_228-209_0	LmxM.34.1680.1	6.9571	57.677	6.9571	57.677	2.8825	1286.3	195.98	3.623	0.99979	0.00021087	0.00042174	0.014884	True
LmxM.36.2010.1_14_0.224618149146451_246-265_1	LmxM.36.2010.1	6.9571	57.677	6.9571	57.677	2.8825	1286.3	195.98	3.623	0.99979	0.00021087	0.00042174	0.014884	True
LmxM.29.2660.1_43_0.26461143224149_408-427_1	LmxM.29.2660.1	8.7879	77.865	8.7879	77.865	3.0103	2385.8	364.17	3.6198	0.99978	0.00021765	0.0004353	0.015322	True
LmxM.26.0720.1_0_0.0734200743494424_241-222_0	LmxM.26.0720.1	16.843	181.68	16.843	181.68	3.3559	13586	2078.6	3.6156	0.99977	0.00023261	0.00046522	0.016317	True
LmxM.11.0950.1_49_0.243373493975904_309-290_0	LmxM.11.0950.1	4.0278	28.839	4.0278	28.839	2.5692	307.79	47.189	3.6118	0.99979	0.00021082	0.00042164	0.014884	True
LmxM.31.2150.1_43_0.0350877192982456_123-104_0	LmxM.31.2150.1	4.0278	28.839	4.0278	28.839	2.5692	307.79	47.189	3.6118	0.99979	0.00021082	0.00042164	0.014884	True
LmxM.18.1500.1_14_0.343934040047114_1163-1182_1	LmxM.18.1500.1	5.8586	46.142	5.8586	46.142	2.781	811.38	124.66	3.6079	0.99978	0.00022045	0.0004409	0.015505	True
LmxM.14.0980.1_29_0.175824175824176_341-322_0	LmxM.14.0980.1	23.068	273.97	23.068	273.97	3.5141	31475	4846.2	3.6041	0.99975	0.00024864	0.00049728	0.017426	True
LmxM.15.0710.1_19_0.0873180873180873_885-866_0	LmxM.15.0710.1	184.91	4348.9	184.91	4348.9	4.5483	8.6693e+06	1.3371e+06	3.601	0.99972	0.00028127	0.00056255	0.019643	True
LmxM.29.2210.1_19_0.0146759070525887_111-92_0	LmxM.29.2210.1	68.472	1153.5	68.472	1153.5	4.0548	5.887e+05	91309	3.5909	0.99972	0.00027943	0.00055887	0.019532	True
LmxM.33.4130.1_29_0.493055555555556_1200-1219_1	LmxM.33.4130.1	58.22	928.61	58.22	928.61	3.9725	3.7879e+05	58918	3.5858	0.99972	0.00028249	0.00056497	0.01971	True
LmxM.29.1230.1_29_0.191988950276243_421-402_0	LmxM.29.1230.1	80.922	1436.2	80.922	1436.2	4.1328	9.1835e+05	1.4338e+05	3.5791	0.99971	0.00029487	0.00058975	0.020538	True
LmxM.01.0450.1_52_0.314641744548287_195-214_1	LmxM.01.0450.1	4.3939	31.723	4.3939	31.723	2.6009	373.43	58.996	3.558	0.99974	0.00026082	0.00052164	0.018247	True
LmxM.18.0880.1_14_0.247854785478548_747-766_1	LmxM.18.0880.1	4.3939	31.723	4.3939	31.723	2.6009	373.43	58.996	3.558	0.99974	0.00026082	0.00052164	0.018247	True
LmxM.12.1180.1_14_0.379853902345252_981-1000_1	LmxM.12.1180.1	14.28	144.19	14.28	144.19	3.2482	8438.8	1334	3.5569	0.99971	0.00028775	0.0005755	0.020059	True
LmxM.30.0700.1_38_0.176448457486832_466-485_1	LmxM.30.0700.1	20.139	224.94	20.139	224.94	3.418	20972	3361.7	3.5323	0.99968	0.00032395	0.0006479	0.022504	True
LmxM.06.0430.1_43_0.147398843930636_314-295_0	LmxM.06.0430.1	17.942	193.22	17.942	193.22	3.358	15361	2463.5	3.5314	0.99968	0.00032236	0.00064471	0.022413	True
LmxM.31.0690.1_48_0.317180616740088_224-205_0	LmxM.31.0690.1	13.914	138.43	13.914	138.43	3.2247	7751.6	1244.2	3.5299	0.99968	0.00031811	0.00063622	0.022137	True
LmxM.24.1170.1_29_0.361442362294151_1268-1287_1	LmxM.24.1170.1	24.167	285.5	24.167	285.5	3.509	34149	5493.4	3.526	0.99966	0.00033601	0.00067201	0.023178	True
LmxM.01.0770.1_67_0.265499635302699_355-374_1	LmxM.01.0770.1	48.699	720.97	48.699	720.97	3.8606	2.2597e+05	36379	3.5247	0.99965	0.00035289	0.00070578	0.0243	True
LmxM.36.5480.1_43_0.107429718875502_211-230_1	LmxM.36.5480.1	85.682	1525.6	85.682	1525.6	4.1384	1.0366e+06	1.6732e+05	3.5201	0.99963	0.00037	0.00074	0.025433	True
LmxM.01.0570.1_29_0.135575942915392_128-147_1	LmxM.01.0570.1	35.151	467.19	35.151	467.19	3.695	93328	15090	3.5171	0.99964	0.00035614	0.00071228	0.024502	True
LmxM.24.1240.1_29_0.0579234972677596_103-122_1	LmxM.24.1240.1	127.42	2578.2	127.42	2578.2	4.3279	3.0031e+06	4.889e+05	3.505	0.9996	0.00039891	0.00079782	0.027397	True
LmxM.07.0790.1_49_0.309027777777778_273-254_0	LmxM.07.0790.1	10.253	92.284	10.253	92.284	3.0514	3364.6	549.28	3.5001	0.99965	0.0003475	0.000695	0.02395	True
LmxM.05.0700.1_0_0.0255818426620504_126-145_1	LmxM.05.0700.1	128.52	2601.3	128.52	2601.3	4.3285	3.0572e+06	5.0038e+05	3.4957	0.99959	0.0004133	0.00082661	0.028336	True
LmxM.33.2990.1_29_0.286507936507936_351-370_1	LmxM.33.2990.1	153.06	3279	153.06	3279	4.4122	4.8857e+06	8.0222e+05	3.49	0.99957	0.00042524	0.00085049	0.029129	True
LmxM.36.2230.1_14_0.394642857142857_666-647_0	LmxM.36.2230.1	1.4646	8.6516	1.4646	8.6516	1.9694	25.826	4.2692	3.4783	0.99967	0.00033158	0.00066315	0.022892	True
LmxM.32.1250.1_38_0.145582329317269_138-157_1	LmxM.32.1250.1	1.4646	8.6516	1.4646	8.6516	1.9694	25.826	4.2692	3.4783	0.99967	0.00033158	0.00066315	0.022892	True
LmxM.23.1240.1_29_0.240112994350282_518-499_0	LmxM.23.1240.1	1.4646	8.6516	1.4646	8.6516	1.9694	25.826	4.2692	3.4783	0.99967	0.00033158	0.00066315	0.022892	True
LmxM.26.1900.1_33_0.382665576451349_1411-1392_0	LmxM.26.1900.1	1.4646	8.6516	1.4646	8.6516	1.9694	25.826	4.2692	3.4783	0.99967	0.00033158	0.00066315	0.022892	True
LmxM.17.1420.1_38_0.0555555555555556_37-56_1	LmxM.17.1420.1	1.4646	8.6516	1.4646	8.6516	1.9694	25.826	4.2692	3.4783	0.99967	0.00033158	0.00066315	0.022892	True
LmxM.29.1620.1_52_0.331898613103778_687-706_1	LmxM.29.1620.1	1.4646	8.6516	1.4646	8.6516	1.9694	25.826	4.2692	3.4783	0.99967	0.00033158	0.00066315	0.022892	True
LmxM.17.1230.1_14_0.229901269393512_983-964_0	LmxM.17.1230.1	1.4646	8.6516	1.4646	8.6516	1.9694	25.826	4.2692	3.4783	0.99967	0.00033158	0.00066315	0.022892	True
LmxM.07.0130.1_29_0.497240618101545_898-917_1	LmxM.07.0130.1	17.942	190.34	17.942	190.34	3.3365	14860	2463.5	3.4733	0.9996	0.00040092	0.00080183	0.027511	True
LmxM.36.3160.1_19_0.0502564102564103_42-61_1	LmxM.36.3160.1	170.26	3740.4	170.26	3740.4	4.4493	6.3729e+06	1.0699e+06	3.4516	0.99951	0.0004929	0.00098579	0.033588	True
LmxM.32.2205.1_67_0.279001468428781_179-198_1	LmxM.32.2205.1	113.88	2186	113.88	2186	4.2508	2.1468e+06	3.6085e+05	3.4495	0.99951	0.00048831	0.00097662	0.033305	True
LmxM.29.3100.1_29_0.258737610850287_487-506_1	LmxM.29.3100.1	95.934	1739	95.934	1739	4.1659	1.3498e+06	2.2707e+05	3.448	0.99951	0.00048698	0.00097397	0.033247	True
LmxM.36.3650.1_43_0.395939086294416_474-455_0	LmxM.36.3650.1	14.646	144.19	14.646	144.19	3.2141	8391.3	1427.9	3.4284	0.99953	0.00046651	0.00093302	0.031929	True
LmxM.16.0500.1_74_0.328725038402458_203-222_1	LmxM.16.0500.1	171.36	3740.4	171.36	3740.4	4.44	6.369e+06	1.0886e+06	3.4207	0.99945	0.00055261	0.0011052	0.037625	True
LmxM.08_29.2760.1_57_0.276508494434681_468-487_1	LmxM.08_29.2760.1	13.548	129.77	13.548	129.77	3.1682	6754.3	1158.3	3.415	0.99951	0.00048705	0.0009741	0.033247	True
LmxM.36.2910.1_38_0.0845341018251681_84-103_1	LmxM.36.2910.1	166.24	3584.7	166.24	3584.7	4.4223	5.8428e+06	1.0029e+06	3.4135	0.99943	0.00056654	0.0011331	0.038507	True
LmxM.16.1230.1_29_0.0811753902662994_439-458_1	LmxM.16.1230.1	5.4924	40.374	5.4924	40.374	2.6719	608.37	105.28	3.3995	0.99952	0.00047959	0.00095917	0.032795	True
LmxM.05.0690.1_19_0.197876197876198_1521-1540_1	LmxM.05.0690.1	91.174	1603.4	91.174	1603.4	4.1216	1.1435e+06	1.979e+05	3.3994	0.99942	0.00058096	0.0011619	0.039453	True
LmxM.04.0123.1_52_0.155982905982906_64-83_1	LmxM.04.0123.1	101.06	1828.4	101.06	1828.4	4.1639	1.4918e+06	2.6136e+05	3.3787	0.99937	0.00062953	0.0012591	0.042678	True
LmxM.20.1170.1_14_0.27591706539075_342-361_1	LmxM.20.1170.1	165.5	3515.4	165.5	3515.4	4.4005	5.611e+06	9.9097e+05	3.3652	0.99932	0.00067573	0.0013515	0.045653	True
LmxM.05.0690.1_29_0.112665112665113_875-856_0	LmxM.05.0690.1	7.3232	57.677	7.3232	57.677	2.8176	1267.8	224.45	3.361	0.99944	0.00056473	0.0011295	0.038418	True
LmxM.27.1080.1_0_0.198581560283688_843-824_0	LmxM.27.1080.1	17.942	184.57	17.942	184.57	3.2923	13882	2463.5	3.3571	0.99939	0.00061425	0.0012285	0.041678	True
LmxM.11.0740.1_43_0.115876598946576_145-164_1	LmxM.11.0740.1	54.924	807.48	54.924	807.48	3.8537	2.8317e+05	50340	3.3542	0.99933	0.00066702	0.001334	0.045103	True
LmxM.08_29.1000.1_29_0.10386857445681_189-208_1	LmxM.08_29.1000.1	108.02	1975.5	108.02	1975.5	4.1803	1.7437e+06	3.1286e+05	3.3387	0.99927	0.00073004	0.0014601	0.049112	True
LmxM.36.1680.1_33_0.0834397616006811_188-207_1	LmxM.36.1680.1	50.164	712.32	50.164	712.32	3.8013	2.1922e+05	39409	3.3355	0.99929	0.00070987	0.0014197	0.047796	True
LmxM.25.2410.1_43_0.101178101178101_283-302_1	LmxM.25.2410.1	96.667	1701.5	96.667	1701.5	4.1236	1.2877e+06	2.3178e+05	3.3334	0.99926	0.00074013	0.0014803	0.049748	True
LmxM.28.0840.1_33_0.234507897934386_583-564_0	LmxM.28.0840.1	13.548	126.89	13.548	126.89	3.136	6423.3	1158.3	3.3303	0.99934	0.00066254	0.0013251	0.044839	True
LmxM.23.0630.1_38_0.0644444444444444_229-248_1	LmxM.23.0630.1	21.604	233.59	21.604	233.59	3.3755	22470	4061.2	3.3265	0.9993	0.000695	0.00139	0.046835	True
LmxM.28.2470.1_71_0.400455062571104_345-364_1	LmxM.28.2470.1	309.41	8008.5	309.41	8008.5	4.6895	2.9638e+07	5.3739e+06	3.3212	0.99919	0.00081023	0.0016205	0.054275	True
LmxM.09.1340.1_43_0.194444444444444_71-52_0	LmxM.09.1340.1-LmxM.17.1220.1-LmxM.19.0030.1-LmxM.19.0050.1	25.265	285.5	25.265	285.5	3.4473	33862	6192.5	3.307	0.99925	0.00075324	0.0015065	0.050586	True
LmxM.32.0230.1_43_0.292540792540793_498-517_1	LmxM.32.0230.1	6.2247	46.142	6.2247	46.142	2.706	796.69	146.18	3.3015	0.99931	0.00069009	0.0013802	0.046584	True
LmxM.33.0470.1_48_0.400278940027894_867-848_0	LmxM.33.0470.1	28.561	334.53	28.561	334.53	3.5047	46808	8618.3	3.2958	0.99921	0.0007903	0.0015806	0.052985	True
LmxM.34.0250.1_14_0.227801022780102_485-504_1	LmxM.34.0250.1	102.89	1828.4	102.89	1828.4	4.1382	1.4886e+06	2.7435e+05	3.2943	0.99915	0.00085375	0.0017075	0.056996	True
LmxM.30.0670.1_67_0.477342229635808_1713-1732_1	LmxM.30.0670.1	11.717	103.82	11.717	103.82	3.0431	4241.4	784.97	3.2873	0.99924	0.0007638	0.0015276	0.051252	True
LmxM.36.1640.1_67_0.415830546265329_370-389_1	LmxM.36.1640.1	23.434	256.66	23.434	256.66	3.3985	27198	5056.2	3.28	0.99917	0.00082504	0.0016501	0.055174	True
LmxM.06.0160.1_60_0.174358974358974_229-248_1	LmxM.06.0160.1	214.57	4850.7	214.57	4850.7	4.4923	1.0747e+07	1.9987e+06	3.2793	0.99907	0.00092865	0.0018573	0.06184	True
LmxM.15.0800.1_29_0.471740526653821_2935-2954_1	LmxM.01.0380.1-LmxM.01.0580.1-LmxM.15.0800.1-LmxM.19.1130.1-LmxM.36.5230.1-LmxM.30.1400.1-LmxM.31.2410.1-LmxM.34.4940.1	18.674	190.34	18.674	190.34	3.2817	14734	2743.5	3.2774	0.99918	0.00081955	0.0016391	0.054853	True
LmxM.33.0400.1_81_0.420833333333333_193-212_1	LmxM.33.0400.1	158.18	3224.2	158.18	3224.2	4.3406	4.7001e+06	8.769e+05	3.2741	0.99907	0.00093453	0.0018691	0.062127	True
LmxM.34.2750.1_29_0.114728682170543_145-164_1	LmxM.34.2750.1	15.379	147.08	15.379	147.08	3.1765	8672.3	1627.8	3.2643	0.99915	0.0008462	0.0016924	0.05654	True
LmxM.29.2920.1_57_0.485315712187959_654-673_1	LmxM.29.2920.1	42.109	550.82	42.109	550.82	3.6782	1.2939e+05	24567	3.2456	0.99903	0.00096713	0.0019343	0.064185	True
LmxM.12.1180.1_14_0.394848135332564_1021-1040_1	LmxM.12.1180.1	14.28	132.66	14.28	132.66	3.1288	7006.7	1334	3.2411	0.99909	0.00091312	0.0018262	0.060857	True
LmxM.28.0380.1_29_0.0644614079728583_73-92_1	LmxM.28.0380.1	97.765	1681.3	97.765	1681.3	4.0903	1.2538e+06	2.3897e+05	3.2394	0.99897	0.001034	0.0020681	0.068225	True
LmxM.28.1220.1_43_0.457183297947629_635-654_1	LmxM.28.1220.1	73.598	1147.8	73.598	1147.8	3.9448	5.7694e+05	1.1097e+05	3.2246	0.99893	0.0010737	0.0021475	0.070784	True
LmxM.30.2140.1_0_0.119897139183542_370-389_1	LmxM.30.2140.1	7960.3	152.85	7960.3	152.85	-5.6935	3.0479e+07	3.4806e+10	3.2242	0.0006316	0.99937	0.0012632	0.042782	False
LmxM.16.0360.1_43_0.369448511469009_753-772_1	LmxM.16.0360.1	186.74	3959.6	186.74	3959.6	4.3989	7.1171e+06	1.3732e+06	3.2196	0.99886	0.0011395	0.002279	0.074808	True
LmxM.03.0090.1_38_0.162631905648665_256-275_1	LmxM.03.0090.1	109.85	1949.5	109.85	1949.5	4.1372	1.6922e+06	3.2739e+05	3.2151	0.99887	0.0011315	0.002263	0.074405	True
LmxM.34.4320.1_29_0.0860606060606061_135-154_1	LmxM.34.4320.1	6.9571	51.91	6.9571	51.91	2.7332	1010.4	195.98	3.211	0.99904	0.00095784	0.0019157	0.063622	True
LmxM.31.0715.1_52_0.232111692844677_129-148_1	LmxM.31.0715.1	135.11	2563.8	135.11	2563.8	4.2359	2.9492e+06	5.7277e+05	3.209	0.99883	0.0011665	0.002333	0.076452	True
LmxM.06.0685.1_29_0.111658456486043_129-148_1	LmxM.06.0685.1	72.134	1110.3	72.134	1110.3	3.9256	5.3889e+05	1.0511e+05	3.2022	0.99884	0.0011596	0.0023191	0.07606	True
LmxM.08_29.0920.1_52_0.33994708994709_508-527_1	LmxM.08_29.0920.1	374.95	0	374.95	0	-8.5544	70293	9.0318e+06	3.1983	0.00069114	0.99931	0.0013823	0.046614	False
LmxM.15.1030.1_43_0.393798449612403_505-524_1	LmxM.15.1030.1	65.909	983.4	65.909	983.4	3.879	4.209e+05	82368	3.1969	0.99882	0.0011758	0.0023516	0.076932	True
LmxM.31.3390.1_57_0.213533000554631_377-396_1	LmxM.31.3390.1	4.0278	25.955	4.0278	25.955	2.4226	240.4	47.189	3.192	0.99902	0.00097963	0.0019593	0.064853	True
LmxM.25.1760.1_43_0.331953071083506_476-495_1	LmxM.25.1760.1	3.6616	23.071	3.6616	23.071	2.3684	188.36	37.022	3.1899	0.99902	0.00097965	0.0019593	0.064853	True
LmxM.03.0240.1_57_0.474885844748858_204-223_1	LmxM.03.0240.1	3.6616	23.071	3.6616	23.071	2.3684	188.36	37.022	3.1899	0.99902	0.00097965	0.0019593	0.064853	True
LmxM.02.0330.1_29_0.11296738265712_137-156_1	LmxM.02.0330.1	30.391	351.83	30.391	351.83	3.4905	51662	10191	3.1842	0.99883	0.0011737	0.0023474	0.076859	True
LmxM.14.0610.1_49_0.388118811881188_593-574_0	LmxM.14.0610.1	4.3939	28.839	4.3939	28.839	2.4678	298.77	58.996	3.1825	0.99898	0.0010189	0.0020379	0.067284	True
LmxM.32.0940.1_0_0.0350877192982456_120-139_1	LmxM.32.0940.1	47.601	634.45	47.601	634.45	3.7087	1.722e+05	34206	3.1731	0.99875	0.0012537	0.0025074	0.081625	True
LmxM.29.1670.1_81_0.465631929046563_641-622_0	LmxM.29.1670.1	7.3232	54.794	7.3232	54.794	2.7449	1126.7	224.45	3.1685	0.99889	0.0011142	0.0022284	0.07333	True
LmxM.28.0060.1_29_0.0665294924554184_92-111_1	LmxM.28.0060.1	8.7879	69.213	8.7879	69.213	2.8427	1825.6	364.17	3.1664	0.99886	0.0011392	0.0022784	0.074808	True
LmxM.18.1190.1_29_0.0492364402317009_183-202_1	LmxM.18.1190.1	13.548	121.12	13.548	121.12	3.0694	5786.2	1158.3	3.1608	0.9988	0.0012015	0.002403	0.078418	True
LmxM.25.1090.1_33_0.358353510895884_447-428_0	LmxM.25.1090.1	15.013	138.43	15.013	138.43	3.1222	7615.4	1525.7	3.1595	0.99878	0.0012163	0.0024326	0.079253	True
LmxM.21.0895.1_52_0.257528556593977_489-508_1	LmxM.21.0895.1	140.97	2661.8	140.97	2661.8	4.2293	3.1773e+06	6.4237e+05	3.1452	0.99854	0.0014563	0.0029125	0.094345	True
LmxM.12.0250.1_29_0.127813163481953_294-313_1	LmxM.12.0250.1	5.1263	34.606	5.1263	34.606	2.5391	434.54	87.944	3.1436	0.99882	0.0011791	0.0023581	0.077083	True
LmxM.30.0630.1_0_0.0154639175257732_48-29_0	LmxM.30.0630.1	34.419	409.51	34.419	409.51	3.5348	70347	14256	3.1415	0.99863	0.0013702	0.0027404	0.088931	True
LmxM.36.2420.1_14_0.362641656897225_923-942_1	LmxM.36.2420.1	21.237	216.29	21.237	216.29	3.2886	19023	3878.5	3.132	0.99863	0.0013704	0.0027409	0.088931	True
LmxM.09.0390.1_38_0.157849683273412_916-935_1	LmxM.09.0390.1	1517.4	23.071	1517.4	23.071	-5.9791	1.1165e+06	3.9482e+08	3.1311	0.00087076	0.99913	0.0017415	0.058083	False
LmxM.09.1340.1_57_0.317901234567901_96-115_1	LmxM.09.1340.1	60.417	859.39	60.417	859.39	3.8083	3.1918e+05	65117	3.131	0.99853	0.0014674	0.0029347	0.094985	True
LmxM.29.0480.1_29_0.134751773049645_186-205_1	LmxM.29.0480.1	142.44	2684.9	142.44	2684.9	4.2269	3.232e+06	6.6057e+05	3.1282	0.99846	0.001544	0.0030881	0.099703	True
LmxM.28.0930.1_49_0.0242718446601942_40-21_0	LmxM.28.0930.1	2.9293	17.303	2.9293	17.303	2.2198	103.31	21.183	3.1231	0.99879	0.0012129	0.0024259	0.079101	True
LmxM.06.0412.1_43_0.32280701754386_178-197_1	LmxM.06.0412.1	118.64	2093.7	118.64	2093.7	4.13	1.9504e+06	4.0306e+05	3.111	0.99838	0.0016241	0.0032482	0.10462	True
LmxM.15.1410.1_34_0.127348643006263_186-167_0	LmxM.15.1410.1	298.06	2.8839	298.06	2.8839	-6.2668	43563	4.8576e+06	3.1104	0.00093411	0.99907	0.0018682	0.062127	False
LmxM.32.2110.1_38_0.170906718851924_255-274_1	LmxM.32.2110.1	287.07	0	287.07	0	-8.1703	41205	4.3889e+06	3.0959	0.00098124	0.99902	0.0019625	0.064903	False
LmxM.10.0580.1_29_0.142503097893432_352-333_0	LmxM.10.0580.1	5.8586	40.374	5.8586	40.374	2.5928	595.67	124.66	3.0913	0.99858	0.0014231	0.0028462	0.092272	True
LmxM.36.5580.1_38_0.19124218051832_208-227_1	LmxM.36.5580.1	8.0555	60.561	8.0555	60.561	2.7652	1378.4	288.97	3.0887	0.99853	0.0014733	0.0029466	0.095214	True
LmxM.36.6490.1_60_0.335378323108384_321-340_1	LmxM.36.6490.1	8.0555	60.561	8.0555	60.561	2.7652	1378.4	288.97	3.0887	0.99853	0.0014733	0.0029466	0.095214	True
LmxM.36.6800.1_29_0.418710263396912_915-934_1	LmxM.36.6800.1	280.85	2.8839	280.85	2.8839	-6.1813	38631	4.1364e+06	3.0873	0.0010098	0.99899	0.0020197	0.066739	False
LmxM.32.2800.1_48_0.326797385620915_159-140_0	LmxM.32.2800.1	14.28	126.89	14.28	126.89	3.0652	6340.5	1334	3.0831	0.99843	0.0015705	0.0031411	0.10133	True
LmxM.28.2770.1_43_0.235623409669211_459-478_1	LmxM.28.2770.1	24.899	262.43	24.899	262.43	3.3465	28211	5953.6	3.0785	0.99834	0.0016604	0.0033209	0.10566	True
LmxM.33.0600.1_29_0.2464817048653_603-622_1	LmxM.33.0600.1	93.737	1514	93.737	1514	3.9993	1.0086e+06	2.1329e+05	3.0753	0.99819	0.0018113	0.0036226	0.11471	True
LmxM.36.3600.1_43_0.0764912280701754_99-118_1	LmxM.36.3600.1	73.598	1095.9	73.598	1095.9	3.8781	5.2252e+05	1.1097e+05	3.0688	0.99817	0.0018295	0.003659	0.11558	True
LmxM.23.1280.1_14_0.39751373229257_1369-1388_1	LmxM.23.1280.1	264	2.8839	264	2.8839	-6.0924	34091	3.4998e+06	3.0632	0.001095	0.9989	0.0021901	0.072127	False
LmxM.28.1080.1_29_0.103591160220994_231-212_0	LmxM.28.1080.1	6.2247	43.258	6.2247	43.258	2.6149	685.74	146.18	3.063	0.99843	0.0015726	0.0031452	0.10138	True
LmxM.08.1190.1_19_0.0379273504273504_138-157_1	LmxM.08.1190.1	42.109	521.98	42.109	521.98	3.6007	1.1514e+05	24567	3.0616	0.99818	0.0018166	0.0036333	0.11495	True
LmxM.22.0610.1_43_0.392081736909323_303-322_1	LmxM.22.0610.1	15.379	138.43	15.379	138.43	3.0896	7570.3	1627.8	3.0498	0.99823	0.0017655	0.0035309	0.11207	True
LmxM.26.2360.1_29_0.103703703703704_215-196_0	LmxM.26.2360.1	14.646	129.77	14.646	129.77	3.0632	6627.2	1427.9	3.0468	0.99822	0.0017771	0.0035542	0.11263	True
LmxM.25.0410.1_57_0.43018018018018_375-394_1	LmxM.25.0410.1	14.646	129.77	14.646	129.77	3.0632	6627.2	1427.9	3.0468	0.99822	0.0017771	0.0035542	0.11263	True
LmxM.08_29.1390.1_43_0.07981220657277_181-200_1	LmxM.08_29.1390.1	709.62	11.535	709.62	11.535	-5.825	2.4366e+05	5.0635e+07	3.0376	0.0011924	0.99881	0.0023848	0.077891	False
LmxM.16.0630.1_14_0.323634507401736_629-648_1	LmxM.16.0630.1	6.5909	46.142	6.5909	46.142	2.6347	782.14	169.92	3.0341	0.99826	0.0017394	0.0034788	0.11051	True
LmxM.31.2580.1_52_0.384474885844749_417-436_1	LmxM.31.2580.1	2.5631	14.419	2.5631	14.419	2.1135	70.285	15.288	3.0323	0.99837	0.0016309	0.0032619	0.1048	True
LmxM.19.0200.1_19_0.0754716981132075_77-58_0	LmxM.19.0200.1-LmxM.19.0210.1	2.5631	14.419	2.5631	14.419	2.1135	70.285	15.288	3.0323	0.99837	0.0016309	0.0032619	0.1048	True
LmxM.27.1980.1_29_0.183585313174946_517-498_0	LmxM.27.1980.1	2.5631	14.419	2.5631	14.419	2.1135	70.285	15.288	3.0323	0.99837	0.0016309	0.0032619	0.1048	True
LmxM.33.2530.1_38_0.0666666666666667_447-466_1	LmxM.33.2530.1	150.86	2806	150.86	2806	4.2082	3.5249e+06	7.7148e+05	3.0229	0.9978	0.0022031	0.0044061	0.13786	True
LmxM.29.2410.1_43_0.310641627543036_393-412_1	LmxM.29.2410.1	1.0985	5.7677	1.0985	5.7677	1.6893	10.901	2.3874	3.0219	0.99835	0.0016494	0.0032988	0.10504	True
LmxM.08_29.2160.1_29_0.117339312406577_151-170_1	LmxM.08_29.2160.1	1.0985	5.7677	1.0985	5.7677	1.6893	10.901	2.3874	3.0219	0.99835	0.0016494	0.0032988	0.10504	True
LmxM.36.4560.1_57_0.430602957906712_750-769_1	LmxM.36.4560.1	1.0985	5.7677	1.0985	5.7677	1.6893	10.901	2.3874	3.0219	0.99835	0.0016494	0.0032988	0.10504	True
LmxM.31.2660.1_43_0.288158795345654_418-437_1	LmxM.31.2660.1	1.0985	5.7677	1.0985	5.7677	1.6893	10.901	2.3874	3.0219	0.99835	0.0016494	0.0032988	0.10504	True
LmxM.14.0010.1_67_0.254329004329004_227-246_1	LmxM.14.0010.1	1.0985	5.7677	1.0985	5.7677	1.6893	10.901	2.3874	3.0219	0.99835	0.0016494	0.0032988	0.10504	True
LmxM.36.3260.1_57_0.232478632478632_132-151_1	LmxM.36.3260.1	1.0985	5.7677	1.0985	5.7677	1.6893	10.901	2.3874	3.0219	0.99835	0.0016494	0.0032988	0.10504	True
LmxM.36.2020.1_43_0.300411522633745_508-527_1	LmxM.36.2020.1-LmxM.36.2030.1	1.0985	5.7677	1.0985	5.7677	1.6893	10.901	2.3874	3.0219	0.99835	0.0016494	0.0032988	0.10504	True
LmxM.26.1250.1_57_0.478927203065134_993-1012_1	LmxM.26.1250.1	1.0985	5.7677	1.0985	5.7677	1.6893	10.901	2.3874	3.0219	0.99835	0.0016494	0.0032988	0.10504	True
LmxM.30.2990.1_14_0.312412831241283_1787-1806_1	LmxM.30.2990.1	1.0985	5.7677	1.0985	5.7677	1.6893	10.901	2.3874	3.0219	0.99835	0.0016494	0.0032988	0.10504	True
LmxM.34.3750.1_33_0.360520094562648_606-625_1	LmxM.34.3750.1	1.0985	5.7677	1.0985	5.7677	1.6893	10.901	2.3874	3.0219	0.99835	0.0016494	0.0032988	0.10504	True
LmxM.36.1690.1_57_0.314994606256742_284-303_1	LmxM.36.1690.1	1.0985	5.7677	1.0985	5.7677	1.6893	10.901	2.3874	3.0219	0.99835	0.0016494	0.0032988	0.10504	True
LmxM.15.0890.1_29_0.0739247311827957_171-152_0	LmxM.15.0890.1	26846	1574.6	26846	1574.6	-4.0908	3.1932e+08	9.297e+11	3.0175	0.0012742	0.99873	0.0025484	0.082891	False
LmxM.15.1500.1_33_0.389078498293515_347-328_0	LmxM.15.1500.1	8.7879	66.329	8.7879	66.329	2.7822	1655.5	364.17	3.0153	0.9981	0.001895	0.0037901	0.11953	True
LmxM.04.0700.1_33_0.164345403899721_540-521_0	LmxM.04.0700.1	108.38	1799.5	108.38	1799.5	4.041	1.43e+06	3.1573e+05	3.0097	0.99773	0.0022681	0.0045362	0.14181	True
LmxM.25.0840.1_33_0.0184210526315789_30-11_0	LmxM.25.0840.1	10.253	80.748	10.253	80.748	2.8609	2484.8	549.28	3.0079	0.99803	0.0019655	0.0039311	0.12378	True
LmxM.26.0920.1_33_0.296511627906977_160-141_0	LmxM.26.0920.1	224.82	2.8839	224.82	2.8839	-5.8616	24628	2.2674e+06	2.9997	0.001351	0.99865	0.0027021	0.087816	False
LmxM.25.1850.1_48_0.0102171136653895_45291_1	LmxM.25.1850.1	23.434	236.48	23.434	236.48	3.2808	22694	5056.2	2.9961	0.99783	0.0021734	0.0043467	0.13611	True
LmxM.29.2090.1_43_0.0475_67-48_0	LmxM.29.2090.1	36.25	418.16	36.25	418.16	3.4922	72928	16396	2.9826	0.99766	0.0023374	0.0046747	0.14603	True
LmxM.28.0650.1_33_0.291666666666667_318-299_0	LmxM.28.0650.1	9.154	69.213	9.154	69.213	2.7897	1803.5	405.99	2.9807	0.99787	0.0021295	0.0042589	0.13346	True
LmxM.15.0160.1_86_0.484193677470988_1200-1219_1	LmxM.15.0160.1	165.14	3123.2	165.14	3123.2	4.233	4.3752e+06	9.8505e+05	2.9805	0.99746	0.0025422	0.0050845	0.15758	True
LmxM.21.1855.1_52_0.204166666666667_45-64_1	LmxM.21.1855.1	74.331	1078.6	74.331	1078.6	3.8411	5.0425e+05	1.1398e+05	2.9746	0.9975	0.0024985	0.0049969	0.15511	True
LmxM.36.5550.1_29_0.270353302611367_1065-1046_0	LmxM.36.5550.1	58.952	793.07	58.952	793.07	3.7274	2.6946e+05	60941	2.9738	0.99753	0.0024746	0.0049492	0.15378	True
LmxM.30.2850.1_46_0.114779874213836_67-86_1	LmxM.30.2850.1	26.364	273.97	26.364	273.97	3.3289	30654	6945.3	2.9711	0.99762	0.0023775	0.0047549	0.14842	True
LmxM.20.1240.1_29_0.117005813953488_971-952_0	LmxM.20.1240.1	98.864	1571.7	98.864	1571.7	3.9772	1.0846e+06	2.4629e+05	2.9678	0.99741	0.0025903	0.0051806	0.16031	True
LmxM.20.0370.1_0_0.0604063701263042_216-235_1	LmxM.20.0370.1	75.429	1095.9	75.429	1095.9	3.8431	5.2065e+05	1.1859e+05	2.9633	0.99741	0.002594	0.005188	0.16041	True
LmxM.15.0530.1_33_0.12187333688132_695-676_0	LmxM.15.0530.1	168.43	3183.8	168.43	3183.8	4.2324	4.5462e+06	1.0391e+06	2.9581	0.99726	0.0027361	0.0054722	0.16762	True
LmxM.30.2800.1_71_0.425030978934325_336-355_1	LmxM.30.2800.1	77.626	1136.2	77.626	1136.2	3.8544	5.6034e+05	1.2815e+05	2.9572	0.99735	0.0026494	0.0052988	0.16358	True
LmxM.25.0490.1_14_0.327619047619048_168-187_1	LmxM.25.0490.1-LmxM.25.0500.1	170.63	3235.7	170.63	3235.7	4.2371	4.6973e+06	1.0761e+06	2.9547	0.99723	0.002768	0.0055361	0.16909	True
LmxM.12.0380.1_43_0.0459299681673488_193-212_1	LmxM.12.0380.1	146.83	2647.4	146.83	2647.4	4.1631	3.1264e+06	7.1708e+05	2.9529	0.99723	0.0027668	0.0055336	0.16909	True
LmxM.09.0830.1_14_0.391248391248391_916-897_0	LmxM.09.0830.1	17.942	164.38	17.942	164.38	3.1261	10722	2463.5	2.9504	0.99752	0.0024751	0.0049503	0.15378	True
LmxM.07.0470.1_43_0.34314980793854_811-792_0	LmxM.07.0470.1	9.5202	72.097	9.5202	72.097	2.7966	1957.9	450.72	2.9475	0.99762	0.0023795	0.004759	0.14843	True
LmxM.05.0970.1_57_0.419586702605571_470-451_0	LmxM.05.0970.1	137.68	2425.3	137.68	2425.3	4.129	2.6167e+06	6.026e+05	2.947	0.99719	0.002813	0.005626	0.17153	True
LmxM.30.0400.1_29_0.165777303450729_463-482_1	LmxM.30.0400.1	138.78	2442.6	138.78	2442.6	4.1279	2.6539e+06	6.1568e+05	2.9362	0.99709	0.002914	0.005828	0.17668	True
LmxM.36.1400.1_14_0.232732732732733_303-322_1	LmxM.36.1400.1	93.005	1433.3	93.005	1433.3	3.9315	8.9818e+05	2.0882e+05	2.933	0.99711	0.0028909	0.0057818	0.17587	True
LmxM.33.3050.1_0_0.0353817504655493_45291_1	LmxM.33.3050.1	106.55	1713	106.55	1713	3.9943	1.2904e+06	3.0153e+05	2.9256	0.99702	0.00298	0.0059599	0.18032	True
LmxM.15.0050.1_29_0.0226190476190476_15-34_1	LmxM.15.0050.1	3089.7	118.24	3089.7	118.24	-4.696	4.4147e+06	2.6973e+09	2.9234	0.0017313	0.99827	0.0034625	0.11008	False
LmxM.36.6520.1_52_0.254428341384863_480-461_0	LmxM.36.6520.1	24.533	245.13	24.533	245.13	3.269	24331	5720.6	2.9166	0.99718	0.002821	0.0056421	0.17189	True
LmxM.27.0440.1_43_0.138839018551765_224-243_1	LmxM.27.0440.1	110.58	1793.8	110.58	1793.8	4.0076	1.4166e+06	3.3332e+05	2.9154	0.99692	0.0030837	0.0061675	0.18631	True
LmxM.34.0050.1_57_0.281562216167121_301-320_1	LmxM.34.0050.1	178.32	0	178.32	0	-7.4864	15899	1.2122e+06	2.9064	0.0018279	0.99817	0.0036558	0.11557	False
LmxM.25.0170.1_34_0.0498177399756987_127-108_0	LmxM.25.0170.1	175.39	0	175.39	0	-7.4626	15381	1.1592e+06	2.8997	0.0018678	0.99813	0.0037356	0.1179	False
LmxM.24.0260.1_0_0.048503937007874_466-447_0	LmxM.24.0260.1	288.9	5.7677	288.9	5.7677	-5.4207	40082	4.4649e+06	2.8867	0.0019464	0.99805	0.0038928	0.12267	False
LmxM.32.0860.1_60_0.160671462829736_212-193_0	LmxM.32.0860.1	22.702	219.17	22.702	219.17	3.2156	19301	4641.7	2.8838	0.99688	0.0031159	0.0062319	0.18782	True
LmxM.36.5980.1_14_0.396338179859989_729-748_1	LmxM.36.5980.1	968.86	28.839	968.86	28.839	-5.0225	4.4182e+05	1.1746e+08	2.8823	0.0019742	0.99803	0.0039484	0.12423	False
LmxM.02.0740.1_29_0.465881197839961_945-964_1	LmxM.02.0740.1	71.035	986.29	71.035	986.29	3.7767	4.1884e+05	1.0084e+05	2.8822	0.99665	0.0033549	0.0067098	0.20028	True
LmxM.31.2050.1_48_0.239130434782609_76-57_0	LmxM.31.2050.1	480.4	11.535	480.4	11.535	-5.2632	1.0992e+05	1.7645e+07	2.8789	0.0019955	0.998	0.0039909	0.12546	False
LmxM.09.0390.1_43_0.113679164526622_657-676_1	LmxM.09.0390.1	384.1	8.6516	384.1	8.6516	-5.3183	70482	9.6401e+06	2.8768	0.0020089	0.99799	0.0040179	0.12621	False
LmxM.07.0390.1_14_0.224702380952381_597-616_1	LmxM.07.0390.1	2.197	11.535	2.197	11.535	1.9712	43.604	10.586	2.8702	0.99727	0.0027341	0.0054683	0.16762	True
LmxM.17.0990.1_11_0.101113172541744_1965-1946_0	LmxM.17.0990.1	2.197	11.535	2.197	11.535	1.9712	43.604	10.586	2.8702	0.99727	0.0027341	0.0054683	0.16762	True
LmxM.18.1380.1_33_0.287598944591029_334-315_0	LmxM.18.1380.1	2.197	11.535	2.197	11.535	1.9712	43.604	10.586	2.8702	0.99727	0.0027341	0.0054683	0.16762	True
LmxM.27.1060.1_43_0.0937263794406652_117-136_1	LmxM.27.1060.1	2.197	11.535	2.197	11.535	1.9712	43.604	10.586	2.8702	0.99727	0.0027341	0.0054683	0.16762	True
LmxM.08_29.1070.1_29_0.176470588235294_202-183_0	LmxM.08_29.1070.1-LmxM.08_29.1090.1	2.197	11.535	2.197	11.535	1.9712	43.604	10.586	2.8702	0.99727	0.0027341	0.0054683	0.16762	True
LmxM.24.0260.1_0_0.0440944881889764_427-408_0	LmxM.24.0260.1	376.05	8.6516	376.05	8.6516	-5.2878	67490	9.1034e+06	2.868	0.0020657	0.99793	0.0041314	0.12967	False
LmxM.28.0620.1_29_0.0944782168186424_366-385_1	LmxM.28.0620.1	31.856	340.3	31.856	340.3	3.3768	47568	11570	2.8675	0.99664	0.0033557	0.0067114	0.20028	True
LmxM.34.2320.1_43_0.154962962962963_513-532_1	LmxM.34.2320.1	465.39	11.535	465.39	11.535	-5.2174	1.0299e+05	1.6195e+07	2.8657	0.0020807	0.99792	0.0041614	0.13051	False
LmxM.10.0940.1_14_0.272772772772773_1083-1102_1	LmxM.10.0940.1	205.05	4014.4	205.05	4014.4	4.2845	7.2554e+06	1.768e+06	2.8648	0.99628	0.0037166	0.0074332	0.21901	True
LmxM.20.1560.1_0_0.0235096557514694_24-43_1	LmxM.20.1560.1	8.7879	63.445	8.7879	63.445	2.719	1493.7	364.17	2.8642	0.99691	0.0030862	0.0061723	0.18631	True
LmxM.18.0400.1_38_0.199526346950858_330-349_1	LmxM.18.0400.1	8.7879	63.445	8.7879	63.445	2.719	1493.7	364.17	2.8642	0.99691	0.0030862	0.0061723	0.18631	True
LmxM.29.3410.1_29_0.429341963322546_793-812_1	LmxM.29.3410.1	80.922	1162.2	80.922	1162.2	3.8277	5.8458e+05	1.4338e+05	2.8556	0.99633	0.0036741	0.0073483	0.21732	True
LmxM.16.1300.1_33_0.278447121820616_825-844_1	LmxM.16.1300.1	10.619	80.748	10.619	80.748	2.8147	2459.1	603.26	2.8553	0.99678	0.003222	0.0064441	0.19392	True
LmxM.07.0320.1_34_0.0251694094869313_82-63_0	LmxM.07.0320.1	77.626	1098.8	77.626	1098.8	3.806	5.2135e+05	1.2815e+05	2.8525	0.9963	0.0037022	0.0074044	0.21848	True
LmxM.06.0250.1_29_0.434886499402628_360-379_1	LmxM.06.0250.1	28.194	288.39	28.194	288.39	3.3092	33850	8323.6	2.8519	0.9965	0.0034967	0.0069933	0.20776	True
LmxM.05.1040.1_38_0.0679702048417132_67-86_1	LmxM.05.1040.1	30.391	317.23	30.391	317.23	3.3416	41137	10191	2.8414	0.99637	0.003632	0.007264	0.21499	True
LmxM.05.0620.1_38_0.0242424242424242_57-76_1	LmxM.05.0620.1	5.4924	34.606	5.4924	34.606	2.4553	423.81	105.28	2.8374	0.99677	0.0032313	0.0064626	0.19418	True
LmxM.20.0660.1_57_0.245555555555556_436-455_1	LmxM.20.0660.1	5.1263	31.723	5.1263	31.723	2.4172	353.68	87.944	2.8361	0.99677	0.0032267	0.0064535	0.19406	True
LmxM.24.0600.1_29_0.0170892018779343_87-106_1	LmxM.24.0600.1	15.379	129.77	15.379	129.77	2.9972	6543.2	1627.8	2.8354	0.99647	0.003529	0.0070581	0.20952	True
LmxM.29.3580.1_67_0.36359590565198_808-827_1	LmxM.29.3580.1	4.7601	28.839	4.7601	28.839	2.373	289.89	72.548	2.827	0.9967	0.0033005	0.0066011	0.19774	True
LmxM.25.1440.1_43_0.0792403405370007_117-136_1	LmxM.25.1440.1	4.7601	28.839	4.7601	28.839	2.373	289.89	72.548	2.827	0.9967	0.0033005	0.0066011	0.19774	True
LmxM.29.0060.1_43_0.0802213001383126_53-72_1	LmxM.29.0060.1	4.7601	28.839	4.7601	28.839	2.373	289.89	72.548	2.827	0.9967	0.0033005	0.0066011	0.19774	True
LmxM.29.1150.1_19_0.086534730306558_219-238_1	LmxM.29.1150.1	6.2247	40.374	6.2247	40.374	2.5177	583.09	146.18	2.8245	0.9966	0.0033986	0.0067973	0.20239	True
LmxM.34.1080.1_34_0.18467583497053_289-270_0	LmxM.34.1080.1	6.2247	40.374	6.2247	40.374	2.5177	583.09	146.18	2.8245	0.9966	0.0033986	0.0067973	0.20239	True
LmxM.06.0080.1_60_0.398682877406282_780-799_1	LmxM.06.0080.1-LmxM.06.0090.1-LmxM.06.0100.1	18353	1767.8	18353	1767.8	-3.3753	1.3754e+08	3.3268e+11	2.8223	0.0023838	0.99762	0.0047677	0.14858	False
LmxM.26.0660.1_43_0.337719298245614_378-397_1	LmxM.26.0660.1	16.477	141.31	16.477	141.31	3.0255	7791.6	1959.3	2.8202	0.99628	0.00372	0.00744	0.21904	True
LmxM.09.0390.1_29_0.187125492210238_1089-1108_1	LmxM.09.0390.1	564.99	17.303	564.99	17.303	-4.9506	1.4998e+05	2.735e+07	2.8179	0.0024171	0.99758	0.0048341	0.15053	False
LmxM.14.0310.1_57_0.361305361305361_303-322_1	LmxM.14.0310.1	6.5909	43.258	6.5909	43.258	2.5436	672.24	169.92	2.8129	0.99646	0.0035402	0.0070804	0.21003	True
LmxM.16.0840.1_14_0.379467996674979_906-925_1	LmxM.16.0840.1	87.879	1277.6	87.879	1277.6	3.8465	7.0767e+05	1.7916e+05	2.8106	0.99575	0.0042461	0.0084922	0.24508	True
LmxM.05.0950.1_29_0.438210487715438_1190-1209_1	LmxM.05.0950.1	1053.1	40.374	1053.1	40.374	-4.6711	5.1279e+05	1.4714e+08	2.8103	0.0024749	0.99753	0.0049498	0.15378	False
LmxM.31.0510.1_43_0.283882783882784_306-325_1	LmxM.31.0510.1	21.237	196.1	21.237	196.1	3.1479	15289	3878.5	2.8078	0.99606	0.0039366	0.0078733	0.23025	True
LmxM.23.1260.1_14_0.25824055882995_1176-1195_1	LmxM.23.1260.1	31.49	328.76	31.49	328.76	3.3434	44185	11215	2.8071	0.99595	0.0040517	0.0081033	0.23558	True
LmxM.33.2150.1_29_0.0151927437641723_64-83_1	LmxM.33.2150.1	4.3939	25.955	4.3939	25.955	2.3211	232.44	58.996	2.8071	0.99651	0.0034893	0.0069786	0.20747	True
LmxM.15.1410.1_49_0.127348643006263_192-173_0	LmxM.15.1410.1	403.88	11.535	403.88	11.535	-5.0134	76965	1.1041e+07	2.8061	0.0025076	0.99749	0.0050152	0.15555	False
LmxM.28.1130.1_14_0.149776927979605_225-244_1	LmxM.28.1130.1	4855.3	322.99	4855.3	322.99	-3.9058	1.0271e+07	9.1499e+09	2.7961	0.0025862	0.99741	0.0051725	0.16018	False
LmxM.28.1600.1_29_0.097793679189028_322-341_1	LmxM.28.1600.1	3247.9	190.34	3247.9	190.34	-4.0858	4.6742e+06	3.087e+09	2.7935	0.0026074	0.99739	0.0052148	0.16111	False
LmxM.08_29.2410.1_29_0.151807228915663_196-177_0	LmxM.08_29.2410.1	2443.8	132.66	2443.8	132.66	-4.1931	2.6706e+06	1.4312e+09	2.7875	0.0026556	0.99734	0.0053111	0.16383	False
LmxM.20.0590.1_43_0.370670995670996_682-701_1	LmxM.20.0590.1	714.01	25.955	714.01	25.955	-4.7294	2.3671e+05	5.1487e+07	2.7868	0.0026614	0.99734	0.0053228	0.16406	False
LmxM.03.0920.1_48_0.428571428571429_283-264_0	LmxM.03.0920.1	9.8864	72.097	9.8864	72.097	2.7473	1935.1	498.46	2.7864	0.99603	0.0039707	0.0079414	0.23173	True
LmxM.28.1130.1_14_0.279796048438496_435-454_1	LmxM.28.1130.1	4857.1	334.53	4857.1	334.53	-3.8559	1.0227e+07	9.1592e+09	2.7849	0.0026773	0.99732	0.0053545	0.16484	False
LmxM.31.3220.1_43_0.314194577352472_596-577_0	LmxM.31.3220.1	132.92	2.8839	132.92	2.8839	-5.1077	8454.2	5.4795e+05	2.7848	0.0026782	0.99732	0.0053563	0.16484	False
LmxM.24.2250.1_43_0.12962962962963_179-160_0	LmxM.24.2250.1	21.604	198.99	21.604	198.99	3.1453	15733	4061.2	2.7835	0.99575	0.0042503	0.0085005	0.24514	True
LmxM.06.1030.1_0_0.050936329588015_129-148_1	LmxM.06.1030.1	30.025	305.69	30.025	305.69	3.3053	37996	9862.7	2.7758	0.99555	0.0044498	0.0088996	0.25516	True
LmxM.15.0890.1_52_0.251792114695341_556-575_1	LmxM.15.0890.1	24375	2999.2	24375	2999.2	-3.0223	2.2846e+08	7.1618e+11	2.7746	0.0027632	0.99724	0.0055264	0.16909	False
LmxM.09.0640.1_43_0.124417831004657_179-198_1	LmxM.09.0640.1	1760.9	89.4	1760.9	89.4	-4.2846	1.3969e+06	5.9029e+08	2.774	0.0027686	0.99723	0.0055373	0.16909	False
LmxM.26.0030.1_38_0.129705681040383_375-394_1	LmxM.26.0030.1	4.0278	23.071	4.0278	23.071	2.2593	181.32	47.189	2.7722	0.99614	0.0038606	0.0077212	0.22631	True
LmxM.13.0010.1_33_0.201740911418331_387-406_1	LmxM.13.0010.1	4.0278	23.071	4.0278	23.071	2.2593	181.32	47.189	2.7722	0.99614	0.0038606	0.0077212	0.22631	True
LmxM.28.0320.1_14_0.107871720116618_121-102_0	LmxM.28.0320.1	4.0278	23.071	4.0278	23.071	2.2593	181.32	47.189	2.7722	0.99614	0.0038606	0.0077212	0.22631	True
LmxM.34.5090.1_43_0.0313390313390313_51-70_1	LmxM.34.5090.1	128.16	2.8839	128.16	2.8839	-5.0555	7846.6	4.9653e+05	2.7694	0.0028078	0.99719	0.0056157	0.17135	False
LmxM.26.2640.1_43_0.298701298701299_348-329_0	LmxM.26.2640.1	7.6894	51.91	7.6894	51.91	2.6062	977.72	255.42	2.7669	0.99587	0.0041321	0.0082642	0.23973	True
LmxM.32.0390.1_43_0.100900900900901_102-121_1	LmxM.32.0390.1	27.462	271.08	27.462	271.08	3.2569	29676	7753.4	2.7668	0.99545	0.004548	0.0090961	0.2601	True
LmxM.07.0100.1_52_0.280090351726363_861-880_1	LmxM.07.0100.1	10.253	74.981	10.253	74.981	2.7554	2094.9	549.28	2.7618	0.9957	0.0042951	0.0085902	0.24718	True
LmxM.32.0170.1_57_0.163419913419913_140-159_1	LmxM.32.0170.1	729.39	28.839	729.39	28.839	-4.6134	2.4539e+05	5.4539e+07	2.7617	0.002875	0.99713	0.00575	0.17504	False
LmxM.34.2300.1_38_0.0376740376740377_43-62_1	LmxM.34.2300.1	125.23	2010.1	125.23	2010.1	3.9939	1.7763e+06	4.6646e+05	2.7597	0.99495	0.0050504	0.010101	0.28428	True
LmxM.31.0270.1_14_0.358776664096633_1391-1410_1	LmxM.31.0270.1	125.23	2.8839	125.23	2.8839	-5.0224	7483.9	4.6646e+05	2.7596	0.0028933	0.99711	0.0057865	0.17588	False
LmxM.22.1600.1_43_0.0127729707457767_20-39_1	LmxM.22.1600.1	1223.3	57.677	1223.3	57.677	-4.3831	6.7939e+05	2.2061e+08	2.7591	0.0028982	0.9971	0.0057963	0.17604	False
LmxM.25.1450.1_57_0.343939393939394_450-469_1	LmxM.25.1450.1	124.86	2.8839	124.86	2.8839	-5.0182	7439.2	4.6279e+05	2.7584	0.0029043	0.9971	0.0058085	0.17628	False
LmxM.13.0530.1_38_0.153182308522114_564-583_1	LmxM.13.0530.1	189.67	3489.5	189.67	3489.5	4.1943	5.4444e+06	1.4322e+06	2.7573	0.99482	0.0051756	0.010351	0.28961	True
LmxM.36.6040.1_43_0.0157103825136612_36-55_1	LmxM.36.6040.1	124.49	2.8839	124.49	2.8839	-5.014	7394.6	4.5913e+05	2.7572	0.0029153	0.99708	0.0058307	0.17668	False
LmxM.21.0980.1_29_0.0223949657597631_117-136_1	LmxM.21.0980.1	30.391	308.57	30.391	308.57	3.3018	38693	10191	2.7557	0.99526	0.0047359	0.0094718	0.26949	True
LmxM.28.1130.1_14_0.338432122370937_537-518_0	LmxM.28.1130.1	5719.1	455.65	5719.1	455.65	-3.6469	1.3852e+07	1.4242e+10	2.7554	0.0029311	0.99707	0.0058622	0.1775	False
Non-targeting-223	Non-target-152	50.53	602.73	50.53	602.73	3.5504	1.5246e+05	40191	2.7544	0.9951	0.0049035	0.0098069	0.27754	True
LmxM.08_29.2200.1_43_0.273603082851638_562-581_1	LmxM.08_29.2200.1	154.89	2653.2	154.89	2653.2	4.0897	3.1207e+06	8.2841e+05	2.7448	0.99467	0.0053332	0.010666	0.29696	True
LmxM.08_29.0650.1_60_0.300709219858156_418-437_1	LmxM.08_29.0650.1	70.669	934.38	70.669	934.38	3.7061	3.7299e+05	99440	2.739	0.99476	0.005235	0.01047	0.29252	True
LmxM.31.0300.1_29_0.476815398075241_1087-1106_1	LmxM.31.0300.1	1329.9	69.213	1329.9	69.213	-4.2445	7.9466e+05	2.7646e+08	2.7357	0.0031128	0.99689	0.0062257	0.18778	False
LmxM.08_29.2210.1_0_0.172814207650273_249-268_1	LmxM.08_29.2210.1	23.068	213.41	23.068	213.41	3.1552	18114	4846.2	2.7342	0.99504	0.0049646	0.0099292	0.2808	True
LmxM.06.0090.1_29_0.0502008032128514_94-113_1	LmxM.06.0090.1	8772.1	876.7	8772.1	876.7	-3.3213	3.1169e+07	4.525e+10	2.7285	0.0031812	0.99682	0.0063624	0.19161	False
LmxM.13.0530.1_43_0.21143473570658_781-800_1	LmxM.13.0530.1	36.982	395.09	36.982	395.09	3.3824	64121	17306	2.7222	0.99469	0.0053092	0.010618	0.29583	True
LmxM.14.1170.1_14_0.34850455136541_808-789_0	LmxM.14.1170.1	114.61	0	114.61	0	-6.8531	6567.6	3.6715e+05	2.7219	0.003245	0.99676	0.00649	0.19486	False
LmxM.26.2480.1_52_0.297101449275362_199-218_1	LmxM.26.2480.1	3.6616	20.187	3.6616	20.187	2.1843	136.55	37.022	2.716	0.99545	0.0045491	0.0090983	0.2601	True
LmxM.15.0890.1_29_0.0810931899641577_174-193_1	LmxM.15.0890.1	18273	2436.9	18273	2436.9	-2.9061	1.2538e+08	3.2873e+11	2.7158	0.0033057	0.99669	0.0066113	0.1979	False
LmxM.36.0440.1_38_0.104209799861974_144-163_1	LmxM.36.0440.1	1061.5	54.794	1061.5	54.794	-4.2512	5.0673e+05	1.5034e+08	2.714	0.0033236	0.99668	0.0066473	0.19882	False
LmxM.16.0580.1_71_0.405761316872428_487-506_1	LmxM.16.0580.1	16.111	132.66	16.111	132.66	2.9655	6791.6	1844.5	2.7137	0.99485	0.0051479	0.010296	0.28827	True
LmxM.23.0250.1_29_0.114715860899067_536-555_1	LmxM.23.0250.1	112.41	2.8839	112.41	2.8839	-4.8679	5998.2	3.4844e+05	2.7137	0.0033273	0.99667	0.0066545	0.19889	False
LmxM.23.0640.1_38_0.112205801860974_201-220_1	LmxM.23.0640.1	644.44	28.839	644.44	28.839	-4.435	1.8948e+05	3.9029e+07	2.7078	0.0033863	0.99661	0.0067726	0.20196	False
LmxM.33.2090.1_43_0.291018998272884_333-352_1	LmxM.33.2090.1	34.419	357.6	34.419	357.6	3.3398	52223	14256	2.7067	0.99446	0.0055389	0.011078	0.30711	True
LmxM.21.1555.1_57_0.205387205387205_234-253_1	LmxM.21.1555.1	17.21	144.19	17.21	144.19	2.9952	8062.5	2202.3	2.7059	0.9947	0.0052966	0.010593	0.29534	True
LmxM.18.0230.1_60_0.0267558528428094_35-16_0	LmxM.18.0230.1	173.19	3036.7	173.19	3036.7	4.1242	4.0999e+06	1.1203e+06	2.7054	0.99396	0.0060381	0.012076	0.32901	True
LmxM.27.0300.1_52_0.076427255985267_157-176_1	LmxM.27.0300.1	89.71	1266	89.71	1266	3.804	6.9185e+05	1.8943e+05	2.7027	0.99409	0.0059121	0.011824	0.3237	True
LmxM.23.1130.1_43_0.34984984984985_459-478_1	LmxM.23.1130.1	683.99	31.723	683.99	31.723	-4.3877	2.1273e+05	4.5844e+07	2.7023	0.0034431	0.99656	0.0068861	0.20488	False
LmxM.25.1160.1_52_0.0589050589050589_75-94_1	LmxM.25.1160.1	34.053	351.83	34.053	351.83	3.3314	50492	13851	2.7001	0.99435	0.0056455	0.011291	0.31191	True
LmxM.30.1940.1_71_0.219902574808629_306-325_1	LmxM.30.1940.1	87.513	1222.8	87.513	1222.8	3.7893	6.444e+05	1.7715e+05	2.6972	0.994	0.0060035	0.012007	0.32757	True
LmxM.21.1110.1_0_0.100523168908819_534-553_1	LmxM.21.1110.1	115.34	1762	115.34	1762	3.9216	1.3558e+06	3.7352e+05	2.6944	0.99387	0.006134	0.012268	0.33275	True
LmxM.24.0240.1_67_0.227694503925767_309-328_1	LmxM.24.0240.1	88.977	1248.7	88.977	1248.7	3.7959	6.725e+05	1.8528e+05	2.6943	0.99394	0.0060609	0.012122	0.32976	True
LmxM.29.2630.1_0_0.0234741784037559_21-40_1	LmxM.29.2630.1	41.376	452.77	41.376	452.77	3.4206	84622	23431	2.6876	0.99407	0.0059326	0.011865	0.3246	True
LmxM.34.0990.1_67_0.429457364341085_1101-1120_1	LmxM.34.0990.1	179.42	5.7677	179.42	5.7677	-4.7365	15077	1.2325e+06	2.6849	0.0036275	0.99637	0.0072549	0.21499	False
LmxM.36.6280.1_14_0.0834803057025279_134-153_1	LmxM.36.6280.1	51.995	611.38	51.995	611.38	3.5305	1.5646e+05	43414	2.6847	0.99394	0.0060645	0.012129	0.32976	True
LmxM.18.0210.1_43_0.301227573182247_315-334_1	LmxM.18.0210.1	105.09	2.8839	105.09	2.8839	-4.7716	5222.9	2.9046e+05	2.6847	0.00363	0.99637	0.0072601	0.21499	False
LmxM.30.2650.1_57_0.26984126984127_437-456_1	LmxM.30.2650.1	19.407	167.26	19.407	167.26	3.0436	10931	3042.7	2.6805	0.99423	0.0057654	0.011531	0.31743	True
LmxM.36.2640.1_49_0.36231884057971_605-586_0	LmxM.36.2640.1	103.99	2.8839	103.99	2.8839	-4.7566	5111.2	2.8233e+05	2.6801	0.0036796	0.99632	0.0073593	0.21748	False
LmxM.04.1160.1_19_0.116303219106957_105-124_1	LmxM.04.1160.1	106.55	1577.5	106.55	1577.5	3.8754	1.0818e+06	3.0153e+05	2.6787	0.99359	0.006405	0.01281	0.34263	True
LmxM.36.0670.1_48_0.349137931034483_495-476_0	LmxM.36.0670.1	103.62	2.8839	103.62	2.8839	-4.7516	5074.3	2.7965e+05	2.6786	0.0036964	0.9963	0.0073929	0.21831	False
LmxM.09.0640.1_43_0.357950765136394_532-551_1	LmxM.09.0640.1	2320.7	173.03	2320.7	173.03	-3.7378	2.3063e+06	1.2447e+09	2.6773	0.0037107	0.99629	0.0074215	0.21883	False
LmxM.36.2990.1_33_0.301229508196721_447-428_0	LmxM.36.2990.1	47.601	542.17	47.601	542.17	3.4823	1.223e+05	34206	2.6741	0.99377	0.0062281	0.012456	0.33587	True
LmxM.24.0840.1_57_0.38375350140056_268-287_1	LmxM.24.0840.1	43.939	487.37	43.939	487.37	3.4419	98318	27558	2.6712	0.99375	0.0062527	0.012505	0.33697	True
LmxM.19.0930.1_29_0.412157648630595_1229-1248_1	LmxM.19.0930.1	104.72	1537.1	104.72	1537.1	3.8628	1.0259e+06	2.8774e+05	2.6703	0.99344	0.0065622	0.013124	0.34912	True
LmxM.25.1260.1_0_0.0707334785766158_483-502_1	LmxM.25.1260.1	11.717	86.516	11.717	86.516	2.7828	2797.5	784.97	2.6697	0.99427	0.0057325	0.011465	0.31607	True
Non-targeting-710	Non-target-131	677.76	34.606	677.76	34.606	-4.2527	2.0683e+05	4.4725e+07	2.6692	0.0038018	0.9962	0.0076036	0.22369	False
LmxM.36.5800.1_19_0.120042872454448_679-660_0	LmxM.36.5800.1	15.745	126.89	15.745	126.89	2.9331	6176.7	1734	2.6691	0.99413	0.0058741	0.011748	0.32207	True
LmxM.28.0190.1_43_0.0836550836550837_122-141_1	LmxM.28.0190.1	33.687	343.18	33.687	343.18	3.3107	47893	13453	2.6684	0.9938	0.006204	0.012408	0.3354	True
LmxM.30.0300.1_14_0.361695906432749_1230-1249_1	LmxM.30.0300.1	105.82	1557.3	105.82	1557.3	3.8667	1.0534e+06	2.9596e+05	2.668	0.99339	0.0066103	0.013221	0.3504	True
LmxM.24.1490.1_14_0.0718654434250764_84-103_1	LmxM.24.1490.1	235.44	8.6516	235.44	8.6516	-4.6146	25717	2.5685e+06	2.6679	0.0038169	0.99618	0.0076337	0.22441	False
LmxM.21.0840.1_29_0.320457796852647_438-457_1	LmxM.21.0840.1	100.33	0	100.33	0	-6.6629	5032.9	2.5627e+05	2.6646	0.003854	0.99615	0.007708	0.22631	False
Non-targeting-169	Non-target-13	342.36	14.419	342.36	14.419	-4.4769	53773	7.0642e+06	2.661	0.0038952	0.9961	0.0077903	0.22817	False
LmxM.08_29.2190.1_33_0.0654596100278552_291-272_0	LmxM.08_29.2190.1	169.17	5.7677	169.17	5.7677	-4.6521	13350	1.0513e+06	2.6592	0.0039164	0.99608	0.0078328	0.22924	False
LmxM.26.1600.1_43_0.0334832583708146_59-78_1	LmxM.26.1600.1	52.727	617.15	52.727	617.15	3.5242	1.5929e+05	45085	2.6582	0.99343	0.0065681	0.013136	0.34919	True
LmxM.36.5280.1_29_0.435678073510773_1368-1387_1	LmxM.36.5280.1	285.61	11.535	285.61	11.535	-4.515	37557	4.3286e+06	2.6561	0.0039525	0.99605	0.0079049	0.23101	False
LmxM.09.0640.1_48_0.25748502994012_396-377_0	LmxM.09.0640.1	2210.9	173.03	2210.9	173.03	-3.6678	2.0764e+06	1.0918e+09	2.6556	0.0039584	0.99604	0.0079168	0.23118	False
LmxM.03.0780.1_11_0.0173713536545395_164-145_0	LmxM.03.0780.1	336.5	14.419	336.5	14.419	-4.4521	51869	6.7423e+06	2.6534	0.0039845	0.99602	0.0079689	0.23236	False
LmxM.36.0130.1_29_0.207427536231884_220-239_1	LmxM.36.0130.1	166.24	5.7677	166.24	5.7677	-4.6271	12875	1.0029e+06	2.6515	0.0040065	0.99599	0.0080129	0.23347	False
LmxM.29.0790.1_14_0.134340890008396_151-170_1	LmxM.29.0790.1	86.048	1176.6	86.048	1176.6	3.7579	5.9467e+05	1.6926e+05	2.6508	0.99311	0.0068886	0.013777	0.36056	True
LmxM.23.1760.1_38_0.0462745098039216_114-133_1	LmxM.23.1760.1	431.7	20.187	431.7	20.187	-4.3521	84673	1.3219e+07	2.6503	0.0040205	0.99598	0.0080409	0.23411	False
LmxM.30.2700.1_0_0.141788252899364_375-394_1	LmxM.30.2700.1	96.667	0	96.667	0	-6.6098	4672.2	2.3178e+05	2.6484	0.0040434	0.99596	0.0080868	0.23528	False
LmxM.22.0810.1_29_0.296594982078853_322-341_1	LmxM.22.0810.1	331.38	14.419	331.38	14.419	-4.43	50231	6.4683e+06	2.6466	0.0040656	0.99593	0.0081312	0.23622	False
LmxM.20.0420.1_14_0.0385304659498208_33-52_1	LmxM.20.0420.1	36.25	374.9	36.25	374.9	3.3351	57343	16396	2.6447	0.99331	0.0066851	0.01337	0.35351	True
LmxM.32.2100.1_29_0.402390438247012_610-591_0	LmxM.32.2100.1	95.202	2.8839	95.202	2.8839	-4.6305	4261.3	2.2241e+05	2.6418	0.0041238	0.99588	0.0082477	0.23943	False
LmxM.11.0520.1_19_0.126609442060086_183-164_0	LmxM.11.0520.1	220.43	8.6516	220.43	8.6516	-4.5199	22425	2.1496e+06	2.6388	0.0041602	0.99584	0.0083204	0.24118	False
LmxM.34.5160.1_71_0.271444082519001_240-259_1	LmxM.34.5160.1	630.9	34.606	630.9	34.606	-4.1495	1.7778e+05	3.6851e+07	2.6372	0.0041794	0.99582	0.0083588	0.24212	False
LmxM.30.0090.1_71_0.489519945909398_719-738_1	LmxM.30.0090.1	20.139	173.03	20.139	173.03	3.0414	11688	3361.7	2.637	0.99342	0.0065774	0.013155	0.34945	True
LmxM.13.0780.1_29_0.205393000573723_348-367_1	LmxM.13.0780.1	94.103	2.8839	94.103	2.8839	-4.6139	4160.5	2.1555e+05	2.6367	0.004186	0.99581	0.008372	0.24232	False
LmxM.08_29.1340.1_43_0.219092331768388_426-407_0	LmxM.08_29.1340.1	1408.6	100.94	1408.6	100.94	-3.7896	8.5502e+05	3.2294e+08	2.6351	0.0042059	0.99579	0.0084119	0.2433	False
LmxM.23.0250.1_29_0.194656488549618_921-902_0	LmxM.23.0250.1	93.371	0	93.371	0	-6.5603	4359.1	2.1105e+05	2.6333	0.0042284	0.99577	0.0084568	0.24442	False
LmxM.08_29.1340.1_43_0.219092331768388_425-406_0	LmxM.08_29.1340.1	2181.2	181.68	2181.2	181.68	-3.5784	1.9991e+06	1.0527e+09	2.633	0.0042318	0.99577	0.0084636	0.24443	False
LmxM.31.2900.1_29_0.173397953688745_316-335_1	LmxM.31.2900.1	3.2955	17.303	3.2955	17.303	2.0912	98.109	28.39	2.629	0.99415	0.005851	0.011702	0.32103	True
LmxM.16.0410.1_57_0.347198151357597_591-610_1	LmxM.16.0410.1	3.2955	17.303	3.2955	17.303	2.0912	98.109	28.39	2.629	0.99415	0.005851	0.011702	0.32103	True
LmxM.23.1110.1_67_0.463228271251194_966-985_1	LmxM.23.1110.1	978.38	63.445	978.38	63.445	-3.9257	4.1856e+05	1.2061e+08	2.6285	0.0042879	0.99571	0.0085759	0.24708	False
LmxM.34.4530.1_0_0.124128312412831_271-252_0	LmxM.34.4530.1	215.3	8.6516	215.3	8.6516	-4.4861	21352	2.0172e+06	2.6283	0.0042901	0.99571	0.0085801	0.24708	False
LmxM.08_29.2190.1_43_0.0420148560817084_175-194_1	LmxM.08_29.2190.1	364.7	17.303	364.7	17.303	-4.3205	60341	8.3798e+06	2.6274	0.004302	0.9957	0.008604	0.2474	False
LmxM.23.1680.1_43_0.366472868217054_1884-1903_1	LmxM.23.1680.1	72.134	922.84	72.134	922.84	3.659	3.6185e+05	1.0511e+05	2.624	0.99261	0.0073889	0.014778	0.37928	True
LmxM.08_29.2690.1_33_0.3_282-263_0	LmxM.08_29.2690.1	91.174	2.8839	91.174	2.8839	-4.5688	3897.6	1.979e+05	2.6228	0.0043602	0.99564	0.0087204	0.25057	False
LmxM.22.1690a.1_74_0.214519140989729_909-928_1	LmxM.22.1690a.1-LmxM.22.1690c.1	49.798	565.24	49.798	565.24	3.4786	1.3284e+05	38637	2.6223	0.99272	0.007279	0.014558	0.37559	True
LmxM.12.1180.1_29_0.276047673971549_709-728_1	LmxM.12.1180.1	1779.5	144.19	1779.5	144.19	-3.6163	1.3372e+06	6.0736e+08	2.6194	0.0044037	0.9956	0.0088073	0.25288	False
LmxM.31.2010.1_52_0.0822072072072072_64-83_1	LmxM.31.2010.1	173.93	2961.7	173.93	2961.7	4.0821	3.886e+06	1.1332e+06	2.6189	0.99219	0.0078089	0.015618	0.39557	True
LmxM.27.0090.1_29_0.300730747611017_527-546_1	LmxM.27.0090.1	34.785	351.83	34.785	351.83	3.3015	50260	14669	2.6177	0.99278	0.0072205	0.014441	0.37369	True
LmxM.36.5700.1_29_0.404701931150294_957-976_1	LmxM.36.5700.1	355.91	17.303	355.91	17.303	-4.2854	57327	7.8453e+06	2.6165	0.0044421	0.99556	0.0088843	0.2549	False
LmxM.23.1260.1_29_0.186858764461908_852-871_1	LmxM.23.1260.1	777.73	49.026	777.73	49.026	-3.9604	2.655e+05	6.4865e+07	2.6128	0.0044903	0.99551	0.0089806	0.25729	False
LmxM.36.5440partial.1_81_0.412698412698413_745-764_1	LmxM.36.5440partial.1	88.611	2.8839	88.611	2.8839	-4.5281	3674.6	1.8323e+05	2.6103	0.0045234	0.99548	0.0090468	0.259	False
LmxM.34.1720.1_29_0.236704119850187_307-326_1	LmxM.34.1720.1	86.414	1165.1	86.414	1165.1	3.7377	5.8177e+05	1.7121e+05	2.6069	0.99216	0.0078399	0.01568	0.39624	True
LmxM.19.0750.1_29_0.0438095238095238_76-57_0	LmxM.19.0750.1	12.816	95.168	12.816	95.168	2.7993	3390.9	997.95	2.6069	0.99305	0.0069482	0.013896	0.36259	True
LmxM.34.4690.1_52_0.207407407407407_189-208_1	LmxM.34.4690.1	95.934	1338.1	95.934	1338.1	3.7881	7.7151e+05	2.2707e+05	2.6068	0.99212	0.0078816	0.015763	0.39809	True
Non-targeting-733	Non-target-134	1379.7	106.7	1379.7	106.7	-3.6803	8.1025e+05	3.0533e+08	2.6067	0.0045706	0.99543	0.0091412	0.26113	False
Non-targeting-30	Non-target-94	512.63	28.839	512.63	28.839	-4.1055	1.1702e+05	2.1029e+07	2.606	0.0045805	0.99542	0.009161	0.26151	False
LmxM.30.2320.1_33_0.314516129032258_943-924_0	LmxM.30.2320.1	201.75	8.6516	201.75	8.6516	-4.3928	18644	1.6923e+06	2.5993	0.00467	0.99533	0.0093401	0.26643	False
LmxM.07.0690.1_0_0.191068958703813_963-982_1	LmxM.07.0690.1	5899.6	761.34	5899.6	761.34	-2.9523	1.3201e+07	1.549e+10	2.5973	0.0046984	0.9953	0.0093968	0.26785	False
LmxM.17.0930.1_0_0.0389576883384933_147-166_1	LmxM.17.0930.1	146.46	5.7677	146.46	5.7677	-4.4455	9897.8	7.1226e+05	2.5954	0.0047237	0.99528	0.0094474	0.2691	False
LmxM.06.0080.1_43_0.24468085106383_488-469_0	LmxM.06.0080.1-LmxM.06.0090.1	15735	2857.9	15735	2857.9	-2.4605	8.291e+07	2.1947e+11	2.5944	0.0047382	0.99526	0.0094765	0.26949	False
LmxM.15.1190.1_14_0.273021001615509_1017-998_0	LmxM.15.1190.1	2441.2	236.48	2441.2	236.48	-3.3623	2.4304e+06	1.4271e+09	2.5942	0.0047409	0.99526	0.0094817	0.26949	False
LmxM.34.2530.1_43_0.457227138643068_475-456_0	LmxM.34.2530.1	6.9571	43.258	6.9571	43.258	2.4756	658.88	195.98	2.593	0.99311	0.0068897	0.013779	0.36056	True
LmxM.21.0540.1_49_0.364705882352941_378-359_0	LmxM.21.0540.1	6.5909	40.374	6.5909	40.374	2.4464	570.66	169.92	2.5917	0.99311	0.0068871	0.013774	0.36056	True
LmxM.13.0820.1_38_0.121820615796519_87-106_1	LmxM.13.0820.1	6.5909	40.374	6.5909	40.374	2.4464	570.66	169.92	2.5917	0.99311	0.0068871	0.013774	0.36056	True
LmxM.20.0130.1_19_0.171535580524345_224-243_1	LmxM.20.0130.1	6.5909	40.374	6.5909	40.374	2.4464	570.66	169.92	2.5917	0.99311	0.0068871	0.013774	0.36056	True
LmxM.30.2640.1_38_0.115603939865215_216-235_1	LmxM.30.2640.1	418.89	23.071	418.89	23.071	-4.1246	78336	1.2185e+07	2.5913	0.004781	0.99522	0.009562	0.27158	False
LmxM.25.1700.1_14_0.281698221457258_977-996_1	LmxM.25.1700.1	290.73	14.419	290.73	14.419	-4.2418	38174	4.5418e+06	2.588	0.0048271	0.99517	0.0096542	0.27394	False
LmxM.09.1230.1_38_0.176824680210685_228-247_1	LmxM.09.1230.1	84.217	2.8839	84.217	2.8839	-4.4556	3307.5	1.5971e+05	2.5878	0.0048295	0.99517	0.009659	0.27394	False
LmxM.26.1910.1_43_0.218144750254842_210-229_1	LmxM.26.1910.1	244.23	11.535	244.23	11.535	-4.29	27073	2.8359e+06	2.5862	0.0048516	0.99515	0.0097031	0.27499	False
LmxM.29.3040.1_43_0.0300751879699248_57-38_0	LmxM.29.3040.1	1.8308	8.6516	1.8308	8.6516	1.7696	23.262	6.9565	2.5861	0.99358	0.0064185	0.012837	0.34263	True
LmxM.36.4820.1_57_0.417647058823529_645-626_0	LmxM.36.4820.1	1.8308	8.6516	1.8308	8.6516	1.7696	23.262	6.9565	2.5861	0.99358	0.0064185	0.012837	0.34263	True
LmxM.05.0990.1_43_0.192592592592593_42-61_1	LmxM.05.0990.1	1.8308	8.6516	1.8308	8.6516	1.7696	23.262	6.9565	2.5861	0.99358	0.0064185	0.012837	0.34263	True
LmxM.28.2760.1_0_0.0644257703081232_111-130_1	LmxM.28.2760.1	1.8308	8.6516	1.8308	8.6516	1.7696	23.262	6.9565	2.5861	0.99358	0.0064185	0.012837	0.34263	True
LmxM.15.0580.1_62_0.460122699386503_459-440_0	LmxM.15.0580.1	1.8308	8.6516	1.8308	8.6516	1.7696	23.262	6.9565	2.5861	0.99358	0.0064185	0.012837	0.34263	True
LmxM.34.0180.1_0_0.181151023561221_462-481_1	LmxM.34.0180.1	1.8308	8.6516	1.8308	8.6516	1.7696	23.262	6.9565	2.5861	0.99358	0.0064185	0.012837	0.34263	True
LmxM.34.2280.1_43_0.135908440629471_186-205_1	LmxM.34.2280.1	1.8308	8.6516	1.8308	8.6516	1.7696	23.262	6.9565	2.5861	0.99358	0.0064185	0.012837	0.34263	True
LmxM.26.1390.1_0_0.0639853747714808_215-196_0	LmxM.26.1390.1	1.8308	8.6516	1.8308	8.6516	1.7696	23.262	6.9565	2.5861	0.99358	0.0064185	0.012837	0.34263	True
LmxM.34.3740.1_57_0.401028277634961_475-456_0	LmxM.34.3740.1	1.8308	8.6516	1.8308	8.6516	1.7696	23.262	6.9565	2.5861	0.99358	0.0064185	0.012837	0.34263	True
LmxM.34.0230.1_60_0.345076784101174_378-397_1	LmxM.34.0230.1	83.851	0	83.851	0	-6.4069	3515.5	1.5784e+05	2.5859	0.0048567	0.99514	0.0097133	0.27509	False
LmxM.32.1860.1_57_0.315652626105044_598-617_1	LmxM.32.1860.1	11.351	80.748	11.351	80.748	2.7266	2408	721.03	2.5844	0.99265	0.0073474	0.014695	0.37813	True
LmxM.01.0260.1_43_0.0404761904761905_30-49_1	LmxM.01.0260.1	152.32	2448.4	152.32	2448.4	3.9978	2.636e+06	7.9189e+05	2.5802	0.99131	0.0086924	0.017385	0.42462	True
LmxM.22.0210.1_48_0.457087126137841_2112-2093_0	LmxM.22.0210.1	8.0555	51.91	8.0555	51.91	2.5467	961.6	288.97	2.5798	0.99275	0.0072459	0.014492	0.37437	True
LmxM.33.2790.1_43_0.0238491403216861_34-53_1	LmxM.33.2790.1	934.44	69.213	934.44	69.213	-3.7358	3.7431e+05	1.0653e+08	2.5778	0.0049716	0.99503	0.0099432	0.28099	False
LmxM.32.0840.1_29_0.153990610328639_324-343_1	LmxM.32.0840.1	283.77	14.419	283.77	14.419	-4.207	36276	4.2541e+06	2.577	0.0049829	0.99502	0.0099657	0.28142	False
Non-targeting-554	Non-target-34	191.5	8.6516	191.5	8.6516	-4.318	16717	1.4698e+06	2.5759	0.0049989	0.995	0.0099978	0.28213	False
LmxM.10.0770.1_43_0.30565371024735_524-505_0	LmxM.10.0770.1	151.59	2428.2	151.59	2428.2	3.9928	2.5915e+06	7.8164e+05	2.5751	0.99118	0.0088211	0.017642	0.42852	True
LmxM.23.0710.1_52_0.376915708812261_783-802_1	LmxM.23.0710.1	139.87	5.7677	139.87	5.7677	-4.3796	8992.2	6.2894e+05	2.5748	0.0050148	0.99499	0.01003	0.28283	False
LmxM.22.0810.1_57_0.296594982078853_323-342_1	LmxM.22.0810.1	190.04	8.6516	190.04	8.6516	-4.3069	16450	1.4397e+06	2.5724	0.0050492	0.99495	0.010098	0.28428	False
LmxM.24.0430.1_29_0.259478089611029_1046-1065_1	LmxM.24.0430.1	81.288	0	81.288	0	-6.3626	3303.9	1.4514e+05	2.5721	0.0050546	0.99495	0.010109	0.28428	False
LmxM.03.0880.1_14_0.200410141685309_1071-1090_1	LmxM.03.0880.1	1036.6	80.748	1036.6	80.748	-3.6659	4.5683e+05	1.41e+08	2.572	0.0050551	0.99494	0.01011	0.28428	False
LmxM.10.0290.1_52_0.287461773700306_370-389_1	LmxM.10.0290.1	8.4217	54.794	8.4217	54.794	2.566	1075.2	325.19	2.5715	0.99255	0.0074486	0.014897	0.38135	True
LmxM.31.2160.1_0_0.18631955079122_726-745_1	LmxM.31.2160.1	80.922	0	80.922	0	-6.3562	3274.2	1.4338e+05	2.5701	0.005084	0.99492	0.010168	0.2855	False
LmxM.29.1110.1_29_0.0145161290322581_32-13_0	LmxM.29.1110.1	80.922	0	80.922	0	-6.3562	3274.2	1.4338e+05	2.5701	0.005084	0.99492	0.010168	0.2855	False
LmxM.07.0220.1_38_0.112159329140461_210-229_1	LmxM.07.0220.1	38.081	389.32	38.081	389.32	3.3201	61686	18728	2.5666	0.99158	0.0084233	0.016847	0.41644	True
LmxM.21.1670.1_81_0.487237237237237_639-658_1	LmxM.21.1670.1	80.189	2.8839	80.189	2.8839	-4.3857	2988.1	1.399e+05	2.566	0.0051438	0.99486	0.010288	0.28827	False
Non-targeting-555	Non-target-165	80.189	2.8839	80.189	2.8839	-4.3857	2988.1	1.399e+05	2.566	0.0051438	0.99486	0.010288	0.28827	False
LmxM.08_29.1390.1_29_0.108834827144686_260-241_0	LmxM.08_29.1390.1	357.74	20.187	357.74	20.187	-4.0817	56971	7.9548e+06	2.5657	0.005148	0.99485	0.010296	0.28827	False
LmxM.21.0410.1_38_0.118666666666667_440-459_1	LmxM.21.0410.1	35.518	354.72	35.518	354.72	3.2841	50944	15518	2.5624	0.99151	0.0084894	0.016979	0.41759	True
LmxM.36.2050.1_14_0.177607585703866_476-495_1	LmxM.36.2050.1	663.12	46.142	663.12	46.142	-3.8164	1.9033e+05	4.2161e+07	2.561	0.005218	0.99478	0.010436	0.29178	False
LmxM.04.0123.1_49_0.378205128205128_183-164_0	LmxM.04.0123.1	143.9	2252.3	143.9	2252.3	3.9589	2.2227e+06	6.7908e+05	2.5585	0.99077	0.0092314	0.018463	0.44192	True
LmxM.30.0030.1_14_0.384785353535354_1212-1231_1	LmxM.30.0030.1	595.74	40.374	595.74	40.374	-3.8503	1.5422e+05	3.1562e+07	2.5583	0.0052598	0.99474	0.01052	0.2937	False
LmxM.32.2470.1_52_0.0658333333333333_68-87_1	LmxM.32.2470.1	351.51	20.187	351.51	20.187	-4.0564	54889	7.5863e+06	2.5577	0.0052681	0.99473	0.010536	0.29396	False
LmxM.08_29.2650.1_14_0.273775216138329_858-839_0	LmxM.08_29.2650.1	19.773	164.38	19.773	164.38	2.993	10456	3199.7	2.5565	0.9917	0.0083044	0.016609	0.41257	True
LmxM.18.0300.1_43_0.327335047129392_375-394_1	LmxM.18.0300.1	60.05	706.55	60.05	706.55	3.5348	2.0898e+05	64057	2.5544	0.99104	0.0089579	0.017916	0.43383	True
LmxM.19.0490.1_52_0.331018518518519_280-299_1	LmxM.19.0490.1	135.48	2073.5	135.48	2073.5	3.926	1.878e+06	5.7697e+05	2.5514	0.9906	0.0093981	0.018796	0.44697	True
LmxM.05.0280.1_57_0.454814814814815_302-321_1	LmxM.05.0280.1	9.154	60.561	9.154	60.561	2.6	1321.4	405.99	2.5514	0.99205	0.0079463	0.015893	0.40033	True
LmxM.29.1880.1_29_0.187675070028011_60-79_1	LmxM.29.1880.1	9.154	60.561	9.154	60.561	2.6	1321.4	405.99	2.5514	0.99205	0.0079463	0.015893	0.40033	True
LmxM.34.1490.1_29_0.0194647201946472_45291_1	LmxM.34.1490.1	215.3	3838.4	215.3	3838.4	4.1498	6.5636e+06	2.0172e+06	2.551	0.99041	0.0095861	0.019172	0.45284	True
LmxM.21.0873.1_29_0.052465483234714_129-148_1	LmxM.21.0873.1	181.25	8.6516	181.25	8.6516	-4.239	14895	1.2668e+06	2.551	0.0053708	0.99463	0.010742	0.29884	False
LmxM.01.0170.1_19_0.0757238307349666_107-88_0	LmxM.01.0170.1	879.89	69.213	879.89	69.213	-3.6491	3.2859e+05	9.0542e+07	2.5501	0.0053841	0.99462	0.010768	0.29937	False
LmxM.04.0840.1_43_0.309578544061303_801-820_1	LmxM.04.0840.1	12.083	86.516	12.083	86.516	2.7418	2770.1	852.39	2.5494	0.99183	0.0081674	0.016335	0.40731	True
LmxM.27.2170.1_14_0.287878787878788_1384-1403_1	LmxM.27.2170.1	55.29	631.57	55.29	631.57	3.4903	1.6605e+05	51251	2.5455	0.99085	0.0091461	0.018292	0.44024	True
LmxM.32.2370.1_43_0.0466903073286052_68-87_1	LmxM.32.2370.1	54.924	625.8	54.924	625.8	3.4865	1.6295e+05	50340	2.5444	0.99083	0.0091725	0.018345	0.44097	True
LmxM.34.1940.1_43_0.24962962962963_330-349_1	LmxM.34.1940.1	130.35	5.7677	130.35	5.7677	-4.2786	7760.8	5.1987e+05	2.543	0.0054953	0.9945	0.010991	0.30533	False
LmxM.34.0990.1_57_0.429457364341085_1104-1123_1	LmxM.34.0990.1	75.795	2.8839	75.795	2.8839	-4.3055	2658	1.2015e+05	2.5408	0.0055301	0.99447	0.01106	0.30684	False
LmxM.36.0450.1_43_0.196969696969697_321-302_0	LmxM.36.0450.1	75.795	2.8839	75.795	2.8839	-4.3055	2658	1.2015e+05	2.5408	0.0055301	0.99447	0.01106	0.30684	False
LmxM.22.0530.1_34_0.148063781321185_202-183_0	LmxM.22.0530.1	75.429	0	75.429	0	-6.2561	2844.8	1.1859e+05	2.5386	0.0055646	0.99444	0.011129	0.30832	False
LmxM.31.3700.1_29_0.147113594040968_313-332_1	LmxM.31.3700.1	26.73	242.25	26.73	242.25	3.1329	23224	7208.5	2.5384	0.99107	0.0089299	0.01786	0.43301	True
LmxM.28.2880.1_0_0.0414401638698495_520-539_1	LmxM.28.2880.1	75.063	0	75.063	0	-6.2491	2817.2	1.1704e+05	2.5364	0.0055995	0.9944	0.011199	0.31003	False
LmxM.26.1180.1_57_0.108674463937622_213-232_1	LmxM.26.1180.1	44.306	470.07	44.306	470.07	3.3782	90638	28182	2.5362	0.99072	0.0092755	0.018551	0.44242	True
LmxM.08_29.1390.1_29_0.152795561246265_354-373_1	LmxM.08_29.1390.1	258.88	14.419	258.88	14.419	-4.075	29880	3.3192e+06	2.5352	0.0056199	0.99438	0.01124	0.31095	False
LmxM.19.0680.1_43_0.0197815175671686_64-83_1	LmxM.19.0680.1	74.697	0	74.697	0	-6.2422	2789.8	1.155e+05	2.5342	0.0056348	0.99437	0.01127	0.31155	False
LmxM.20.1050.1_14_0.175420168067227_509-490_0	LmxM.20.1050.1	437.2	28.839	437.2	28.839	-3.8763	83378	1.3678e+07	2.5333	0.0056495	0.99435	0.011299	0.31191	False
LmxM.20.0480.1_29_0.00435323383084577_44978_1	LmxM.20.0480.1	469.78	31.723	469.78	31.723	-3.8467	95949	1.6611e+07	2.5331	0.0056531	0.99435	0.011306	0.31191	False
LmxM.30.0200.1_52_0.195107033639144_310-329_1	LmxM.30.0200.1	12.449	89.4	12.449	89.4	2.7488	2960.7	923.36	2.5324	0.9914	0.008596	0.017192	0.42096	True
LmxM.29.1830.1_38_0.117899249732047_213-232_1	LmxM.29.1830.1	5.1263	28.839	5.1263	28.839	2.2841	281.14	87.944	2.5286	0.99191	0.0080919	0.016184	0.40456	True
LmxM.27.0360.1_43_0.224251648909183_439-458_1	LmxM.27.0360.1	5.1263	28.839	5.1263	28.839	2.2841	281.14	87.944	2.5286	0.99191	0.0080919	0.016184	0.40456	True
LmxM.32.2600.1_43_0.293048128342246_826-807_0	LmxM.32.2600.1	254.48	14.419	254.48	14.419	-4.0504	28815	3.1692e+06	2.5273	0.0057473	0.99425	0.011495	0.31666	False
LmxM.36.3160.1_43_0.139487179487179_129-148_1	LmxM.36.3160.1	73.232	2.8839	73.232	2.8839	-4.2565	2474.4	1.0948e+05	2.5253	0.0057799	0.99422	0.01156	0.31801	False
LmxM.28.2760.1_43_0.464425770308123_819-838_1	LmxM.28.2760.1	72.866	2.8839	72.866	2.8839	-4.2493	2448.8	1.0801e+05	2.523	0.0058172	0.99418	0.011634	0.31962	False
LmxM.25.1510.1_14_0.192565508836076_308-327_1	LmxM.25.1510.1	72.866	0	72.866	0	-6.2068	2654.7	1.0801e+05	2.523	0.0058172	0.99418	0.011634	0.31962	False
LmxM.31.3220.1_86_0.46943115364168_873-892_1	LmxM.31.3220.1	210.54	11.535	210.54	11.535	-4.0769	19802	1.8989e+06	2.5186	0.0058905	0.99411	0.011781	0.32275	False
LmxM.22.1580.1_0_0.105311355311355_108-127_1	LmxM.22.1580.1	10.253	69.213	10.253	69.213	2.6415	1738.2	549.28	2.5157	0.99112	0.0088763	0.017753	0.43067	True
LmxM.10.1090.1_14_0.265917602996255_135-154_1	LmxM.10.1090.1	284.51	17.303	284.51	17.303	-3.9634	35699	4.2838e+06	2.5145	0.0059598	0.99404	0.01192	0.32586	False
LmxM.27.0550.1_38_0.180978762696214_190-209_1	LmxM.27.0550.1	71.401	0	71.401	0	-6.1779	2549.1	1.0225e+05	2.5139	0.0059708	0.99403	0.011942	0.32624	False
LmxM.14.0340.1_0_0.154079466181377_501-520_1	LmxM.14.0340.1	837.78	72.097	837.78	72.097	-3.5204	2.9313e+05	7.9304e+07	2.513	0.0059849	0.99402	0.01197	0.32678	False
LmxM.20.0380.1_29_0.0710250201775626_85-104_1	LmxM.20.0380.1	62.98	741.16	62.98	741.16	3.536	2.2996e+05	72850	2.5126	0.98988	0.010117	0.020235	0.46783	True
LmxM.10.0030.1_14_0.339784946236559_478-459_0	LmxM.10.0030.1-LmxM.10.1300.1	16.111	124.01	16.111	124.01	2.869	5820.7	1844.5	2.5123	0.99072	0.0092815	0.018563	0.44244	True
LmxM.36.0790.1_57_0.107546048722519_170-189_1	LmxM.36.0790.1	245.69	14.419	245.69	14.419	-3.9999	26744	2.8821e+06	2.5111	0.0060179	0.99398	0.012036	0.32813	False
LmxM.33.0990.1_34_0.166169895678092_676-657_0	LmxM.33.0990.1	268.03	5061.2	268.03	5061.2	4.2339	1.1487e+07	3.646e+06	2.5102	0.98915	0.010853	0.021707	0.48765	True
LmxM.22.1240.1_14_0.283760683760684_661-680_1	LmxM.22.1240.1	70.669	2.8839	70.669	2.8839	-4.2058	2297.4	99440	2.5092	0.0060503	0.99395	0.012101	0.32944	False
LmxM.07.1020.1_38_0.0363686081487558_126-145_1	LmxM.07.1020.1	76.894	963.21	76.894	963.21	3.6298	3.9278e+05	1.2491e+05	2.5078	0.98964	0.010363	0.020727	0.47349	True
LmxM.20.0690.1_43_0.0496135627025679_193-212_1	LmxM.20.0690.1	70.303	0	70.303	0	-6.1559	2471.3	98054	2.5068	0.0060907	0.99391	0.012181	0.33096	False
LmxM.28.2270.1_29_0.0872193436960276_195-214_1	LmxM.28.2270.1	19.773	161.5	19.773	161.5	2.9677	10043	3199.7	2.5055	0.9904	0.0096036	0.019207	0.45313	True
LmxM.34.1170.1_29_0.256749311294766_457-476_1	LmxM.34.1170.1	119.73	5.7677	119.73	5.7677	-4.157	6494.2	4.1323e+05	2.5043	0.0061351	0.99386	0.01227	0.33275	False
LmxM.25.1140.1_57_0.091358024691358_139-158_1	LmxM.25.1140.1	614.05	49.026	614.05	49.026	-3.62	1.5963e+05	3.4253e+07	2.5042	0.0061371	0.99386	0.012274	0.33275	False
LmxM.28.1280.1_43_0.0117733627667403_45165_1	LmxM.28.1280.1	771.5	66.329	771.5	66.329	-3.5202	2.4863e+05	6.3471e+07	2.504	0.0061407	0.99386	0.012281	0.33275	False
LmxM.32.1940.1_29_0.128712871287129_397-378_0	LmxM.32.1940.1	163.31	8.6516	163.31	8.6516	-4.0895	11959	9.5582e+05	2.5033	0.0061519	0.99385	0.012304	0.33313	False
LmxM.11.0750.1_29_0.0258899676375405_45197_1	LmxM.11.0750.1	257.05	4772.8	257.05	4772.8	4.2094	1.0196e+07	3.2562e+06	2.5025	0.98892	0.011076	0.022153	0.48765	True
LmxM.26.1930.1_0_0.0462260743950885_253-272_1	LmxM.26.1930.1	69.571	0	69.571	0	-6.141	2420	95320	2.5021	0.0061731	0.99383	0.012346	0.33405	False
LmxM.32.2980.1_29_0.0391832229580574_135-154_1	LmxM.32.2980.1	69.204	2.8839	69.204	2.8839	-4.176	2199.2	93971	2.4997	0.006215	0.99379	0.01243	0.3354	False
LmxM.32.2100.1_43_0.379150066401062_565-584_1	LmxM.32.2100.1	69.204	2.8839	69.204	2.8839	-4.176	2199.2	93971	2.4997	0.006215	0.99379	0.01243	0.3354	False
LmxM.29.1000.1_38_0.195308237861429_351-370_1	LmxM.29.1000.1	69.204	2.8839	69.204	2.8839	-4.176	2199.2	93971	2.4997	0.006215	0.99379	0.01243	0.3354	False
LmxM.24.0700.1_29_0.0045045045045045_45102_1	LmxM.24.0700.1	13.182	95.168	13.182	95.168	2.7615	3360.9	1076.2	2.4991	0.99051	0.0094883	0.018977	0.44985	True
LmxM.36.2910.1_0_0.0518731988472622_58-39_0	LmxM.36.2910.1	2.9293	14.419	2.9293	14.419	1.9724	66.011	21.183	2.4965	0.9915	0.0085008	0.017002	0.41759	True
LmxM.07.0060.1_29_0.0501930501930502_43-24_0	LmxM.07.0060.1	2.9293	14.419	2.9293	14.419	1.9724	66.011	21.183	2.4965	0.9915	0.0085008	0.017002	0.41759	True
LmxM.09.1410.1_38_0.0511925538103549_82-101_1	LmxM.09.1410.1	2.9293	14.419	2.9293	14.419	1.9724	66.011	21.183	2.4965	0.9915	0.0085008	0.017002	0.41759	True
LmxM.33.1090.1_29_0.146610368285245_622-641_1	LmxM.33.1090.1	2.9293	14.419	2.9293	14.419	1.9724	66.011	21.183	2.4965	0.9915	0.0085008	0.017002	0.41759	True
LmxM.07.1100.1_67_0.246187363834423_217-236_1	LmxM.07.1100.1	2.9293	14.419	2.9293	14.419	1.9724	66.011	21.183	2.4965	0.9915	0.0085008	0.017002	0.41759	True
LmxM.24.0550.1_57_0.313151041666667_474-493_1	LmxM.24.0550.1	55.29	620.03	55.29	620.03	3.4637	1.5947e+05	51251	2.4946	0.98943	0.010571	0.021141	0.47899	True
LmxM.28.1290.1_57_0.00984848484848485_44978_1	LmxM.28.1290.1	338.7	23.071	338.7	23.071	-3.8189	49811	6.8619e+06	2.4936	0.0063222	0.99368	0.012644	0.34048	False
LmxM.31.2110.1_29_0.196483180428135_509-528_1	LmxM.31.2110.1	1007.3	98.052	1007.3	98.052	-3.3476	4.1337e+05	1.3049e+08	2.4906	0.0063765	0.99362	0.012753	0.34263	False
LmxM.31.2530.1_38_0.0483142161974279_135-154_1	LmxM.31.2530.1	428.41	31.723	428.41	31.723	-3.714	78680	1.2948e+07	2.4902	0.0063831	0.99362	0.012766	0.34263	False
LmxM.21.0310.1_33_0.256628787878788_264-283_1	LmxM.21.0310.1	158.18	8.6516	158.18	8.6516	-4.0438	11180	8.769e+05	2.4886	0.0064126	0.99359	0.012825	0.34263	False
LmxM.34.4030.1_38_0.177038109020743_361-380_1	LmxM.34.4030.1	4.7601	25.955	4.7601	25.955	2.2264	224.61	72.548	2.4884	0.99099	0.0090132	0.018026	0.43571	True
LmxM.25.1860.1_52_0.301223241590214_390-409_1	LmxM.25.1860.1	267.66	17.303	267.66	17.303	-3.8756	31340	3.6325e+06	2.4862	0.0064561	0.99354	0.012912	0.3444	False
LmxM.08_29.2190.1_57_0.138811513463324_589-608_1	LmxM.08_29.2190.1	331.74	23.071	331.74	23.071	-3.789	47639	6.4877e+06	2.4839	0.0064969	0.9935	0.012994	0.34634	False
LmxM.13.0110.1_29_0.0651558073654391_72-53_0	LmxM.13.0110.1	47.235	501.79	47.235	501.79	3.3818	1.0331e+05	33500	2.4835	0.98919	0.010808	0.021615	0.48748	True
LmxM.18.0610.1_34_0.0801335559265442_150-131_0	LmxM.18.0610.1	66.641	0	66.641	0	-6.0798	2220.5	84863	2.4825	0.006523	0.99348	0.013046	0.3475	False
LmxM.13.1660.1_52_0.0228818800247372_27-46_1	LmxM.13.1660.1	361.04	25.955	361.04	25.955	-3.7475	56139	8.1544e+06	2.4816	0.0065404	0.99346	0.013081	0.34819	False
LmxM.13.1690.1_29_0.043598233995585_72-91_1	LmxM.13.1690.1	474.91	37.49	474.91	37.49	-3.6281	95668	1.7105e+07	2.4791	0.0065866	0.99341	0.013173	0.3497	False
LmxM.34.3270.1_38_0.0478723404255319_30-11_0	LmxM.34.3270.1	527.64	43.258	527.64	43.258	-3.5783	1.1731e+05	2.2735e+07	2.4775	0.0066151	0.99338	0.01323	0.3504	False
LmxM.29.1860.1_43_0.151678657074341_248-267_1	LmxM.29.1860.1	65.909	2.8839	65.909	2.8839	-4.1066	1986.1	82368	2.4775	0.006616	0.99338	0.013232	0.3504	False
LmxM.23.0100.1_43_0.392081736909323_303-322_1	LmxM.23.0100.1	580	49.026	580	49.026	-3.5378	1.4097e+05	2.9359e+07	2.4774	0.0066174	0.99338	0.013235	0.3504	False
LmxM.33.0570.1_57_0.46425702811245_1153-1172_1	LmxM.33.0570.1	112.78	5.7677	112.78	5.7677	-4.0714	5725.6	3.5152e+05	2.4767	0.0066296	0.99337	0.013259	0.35081	False
LmxM.16.1300.1_29_0.0247657295850067_77-58_0	LmxM.16.1300.1	116.81	1655.3	116.81	1655.3	3.8135	1.1836e+06	3.8648e+05	2.4748	0.9884	0.011601	0.023202	0.48765	True
LmxM.32.0270.1_63_0.390449438202247_425-406_0	LmxM.32.0270.1	153.06	8.6516	153.06	8.6516	-3.9965	10426	8.0222e+05	2.4733	0.0066934	0.99331	0.013387	0.35371	False
LmxM.36.6280.1_57_0.443268665490888_750-769_1	LmxM.36.6280.1-LmxM.36.6290.1-LmxM.36.6300.1	113.51	1591.9	113.51	1591.9	3.7981	1.0928e+06	3.5772e+05	2.4718	0.98832	0.011684	0.023368	0.48765	True
LmxM.28.0940.1_29_0.449093444909344_1284-1303_1	LmxM.28.0940.1	64.811	2.8839	64.811	2.8839	-4.0828	1917.5	78713	2.4698	0.00676	0.99324	0.01352	0.35699	False
LmxM.21.1640.1_43_0.147988505747126_100-119_1	LmxM.21.1640.1	64.444	2.8839	64.444	2.8839	-4.0747	1894.8	77517	2.4672	0.0068092	0.99319	0.013618	0.35864	False
LmxM.36.5530.1_29_0.0141843971631206_24-43_1	LmxM.36.5530.1	64.444	2.8839	64.444	2.8839	-4.0747	1894.8	77517	2.4672	0.0068092	0.99319	0.013618	0.35864	False
LmxM.19.0590.1_43_0.0331140350877193_141-160_1	LmxM.19.0590.1	64.444	2.8839	64.444	2.8839	-4.0747	1894.8	77517	2.4672	0.0068092	0.99319	0.013618	0.35864	False
LmxM.29.2790.1_43_0.0174520069808028_45133_1	LmxM.29.2790.1	872.2	86.516	872.2	86.516	-3.3187	3.0865e+05	8.842e+07	2.4672	0.0068094	0.99319	0.013619	0.35864	False
LmxM.24.0200.1_52_0.255649717514124_178-197_1	LmxM.24.0200.1	892.7	89.4	892.7	89.4	-3.3054	3.2265e+05	9.415e+07	2.4664	0.0068231	0.99318	0.013646	0.35912	False
LmxM.19.1010.1_43_0.075095785440613_188-207_1	LmxM.19.1010.1	488.46	40.374	488.46	40.374	-3.5644	1.0039e+05	1.8456e+07	2.4658	0.0068353	0.99316	0.013671	0.35952	False
LmxM.29.3080.1_43_0.214424951267057_213-232_1	LmxM.29.3080.1	64.078	2.8839	64.078	2.8839	-4.0666	1872.4	76333	2.4646	0.006859	0.99314	0.013718	0.3603	False
LmxM.34.5180.1_29_0.122314049586777_228-209_0	LmxM.34.5180.1	109.85	5.7677	109.85	5.7677	-4.0338	5416.4	3.2739e+05	2.4646	0.0068593	0.99314	0.013719	0.3603	False
LmxM.16.0960.1_0_0.123381049761418_174-193_1	LmxM.16.0960.1	11.717	80.748	11.717	80.748	2.6844	2382.7	784.97	2.4639	0.98962	0.010379	0.020759	0.47386	True
LmxM.33.4600.1_43_0.26547619047619_216-235_1	LmxM.33.4600.1	65.909	772.88	65.909	772.88	3.5318	2.499e+05	82368	2.4633	0.98835	0.01165	0.023299	0.48765	True
LmxM.24.0820.1_14_0.0748299319727891_608-627_1	LmxM.24.0820.1	587.32	51.91	587.32	51.91	-3.475	1.4333e+05	3.0371e+07	2.4629	0.0068917	0.99311	0.013783	0.36056	False
LmxM.16.1230.1_14_0.327272727272727_1789-1770_0	LmxM.16.1230.1	63.712	0	63.712	0	-6.016	2029.6	75161	2.4619	0.0069095	0.99309	0.013819	0.36102	False
LmxM.36.6020.1_67_0.499380421313507_396-415_1	LmxM.36.6020.1	63.712	2.8839	63.712	2.8839	-4.0585	1850	75161	2.4619	0.0069095	0.99309	0.013819	0.36102	False
LmxM.25.1490.1_33_0.321285140562249_1206-1187_0	LmxM.25.1490.1	42.475	432.58	42.475	432.58	3.3181	76092	25148	2.46	0.98853	0.011472	0.022943	0.48765	True
LmxM.15.1345.1_43_0.176017601760176_153-172_1	LmxM.15.1345.1	583.66	51.91	583.66	51.91	-3.466	1.4138e+05	2.9862e+07	2.4599	0.0069488	0.99305	0.013898	0.36259	False
LmxM.16.1000.1_43_0.311418685121107_813-794_0	LmxM.16.1000.1-LmxM.16.1005.1-LmxM.16.1015.1-LmxM.16.1020.1-LmxM.16.1050.1-LmxM.16.1060.1-LmxM.16.1010partial.1	184.18	11.535	184.18	11.535	-3.8848	14903	1.3229e+06	2.4565	0.0070143	0.99299	0.014029	0.36576	False
LmxM.13.0240.1_29_0.121212121212121_105-124_1	LmxM.13.0240.1	742.21	72.097	742.21	72.097	-3.3459	2.2453e+05	5.7168e+07	2.4559	0.0070257	0.99297	0.014051	0.36611	False
LmxM.33.2100.1_43_0.141377937076862_345-364_1	LmxM.33.2100.1	528.74	46.142	528.74	46.142	-3.4902	1.1645e+05	2.2863e+07	2.4554	0.007037	0.99296	0.014074	0.36642	False
LmxM.27.2400.1_29_0.109151973131822_123-142_1	LmxM.27.2400.1	107.65	5.7677	107.65	5.7677	-4.0049	5190.1	3.1e+05	2.4552	0.0070409	0.99296	0.014082	0.36642	False
LmxM.28.1130.1_0_0.0732950924155513_110-129_1	LmxM.28.1130.1	10205	2387.8	10205	2387.8	-2.095	3.055e+07	6.8098e+10	2.4534	0.0070759	0.99292	0.014152	0.368	False
LmxM.19.1240.1_19_0.130289532293987_705-686_0	LmxM.19.1240.1	14.28	103.82	14.28	103.82	2.7782	4008.6	1334	2.4515	0.98909	0.010909	0.021817	0.48765	True
LmxM.21.1450.1_34_0.140609636184857_433-414_0	LmxM.21.1450.1	117.9	1661.1	117.9	1661.1	3.8051	1.1907e+06	3.9638e+05	2.4512	0.9876	0.012398	0.024796	0.48765	True
LmxM.28.1870.1_29_0.0755755755755756_144-163_1	LmxM.28.1870.1	1659.8	213.41	1659.8	213.41	-2.9535	1.046e+06	5.0315e+08	2.4496	0.007151	0.99285	0.014302	0.37166	False
LmxM.30.1450partial.1_57_0.386111111111111_135-154_1	LmxM.30.0452.1-LmxM.30.0450d.1-LmxM.30.1450partial.1	962.27	103.82	962.27	103.82	-3.2	3.6847e+05	1.1532e+08	2.4484	0.0071739	0.99283	0.014348	0.37226	False
LmxM.31.2110.1_38_0.178516819571865_470-451_0	LmxM.31.2110.1	2012.8	276.85	2012.8	276.85	-2.8575	1.5067e+06	8.4722e+08	2.4482	0.0071776	0.99282	0.014355	0.37226	False
LmxM.26.1940.1_46_0.195144724556489_212-193_0	LmxM.26.1940.1	145	8.6516	145	8.6516	-3.9191	9295.4	6.9318e+05	2.4481	0.0071808	0.99282	0.014362	0.37226	False
LmxM.31.3110.1_14_0.10730356524749_299-318_1	LmxM.31.3110.1	1231.8	144.19	1231.8	144.19	-3.0858	5.9141e+05	2.2473e+08	2.4481	0.0071813	0.99282	0.014363	0.37226	False
Non-targeting-220	Non-target-132	144.63	8.6516	144.63	8.6516	-3.9154	9245.6	6.8846e+05	2.4469	0.0072044	0.9928	0.014409	0.37321	False
LmxM.31.1060.1_38_0.123477297895903_220-239_1	LmxM.31.1060.1	61.515	2.8839	61.515	2.8839	-4.0086	1718.8	68365	2.4458	0.0072269	0.99277	0.014454	0.37369	False
LmxM.19.0280.1_49_0.0890302066772655_178-159_0	LmxM.19.0280.1	518.12	46.142	518.12	46.142	-3.461	1.1138e+05	2.1643e+07	2.4457	0.0072279	0.99277	0.014456	0.37369	False
LmxM.25.0330.1_33_0.2372634643377_492-473_0	LmxM.25.0330.1	100.33	1338.1	100.33	1338.1	3.7242	7.6606e+05	2.5627e+05	2.4451	0.98749	0.012515	0.02503	0.48765	True
LmxM.34.3640.1_38_0.115511551155116_63-82_1	LmxM.34.3640.1	105.09	5.7677	105.09	5.7677	-3.9704	4932.3	2.9046e+05	2.4439	0.0072637	0.99274	0.014527	0.37505	False
LmxM.20.0630.1_0_0.0745324532453245_266-285_1	LmxM.20.0630.1	332.47	25.955	332.47	25.955	-3.629	46977	6.5264e+06	2.4427	0.0072884	0.99271	0.014577	0.37583	False
LmxM.09.0960.1_29_0.106474050294275_196-215_1	LmxM.09.0960.1	631.99	60.561	631.99	60.561	-3.3621	1.6327e+05	3.7025e+07	2.4422	0.0072987	0.9927	0.014597	0.37612	False
LmxM.15.1170.1_57_0.399378399378399_504-523_1	LmxM.15.1170.1	60.783	0	60.783	0	-5.9491	1847.3	66189	2.4403	0.0073384	0.99266	0.014677	0.37792	False
LmxM.03.0700.1_29_0.071719641401793_609-628_1	LmxM.03.0700.1	177.59	11.535	177.59	11.535	-3.8325	13787	1.1988e+06	2.4394	0.0073556	0.99264	0.014711	0.37831	False
LmxM.02.0200.1_57_0.439276485788114_1027-1008_0	LmxM.02.0200.1	649.2	63.445	649.2	63.445	-3.3347	1.7156e+05	3.9813e+07	2.4382	0.0073797	0.99262	0.014759	0.37928	False
LmxM.13.0640.1_33_0.112939416604338_463-444_0	LmxM.13.0640.1	1782.1	242.25	1782.1	242.25	-2.8739	1.1856e+06	6.0973e+08	2.438	0.007385	0.99262	0.01477	0.37928	False
LmxM.27.0820.1_14_0.284903748733536_2807-2826_1	LmxM.27.0820.1	555.1	51.91	555.1	51.91	-3.3937	1.266e+05	2.6076e+07	2.436	0.0074247	0.99258	0.014849	0.38087	False
LmxM.03.0270.1_19_0.183054139354212_750-769_1	LmxM.03.0270.1	433.17	37.49	433.17	37.49	-3.4957	78281	1.334e+07	2.4355	0.0074354	0.99256	0.014871	0.38092	False
LmxM.10.0680.1_29_0.477887788778878_717-736_1	LmxM.10.0680.1	176.12	11.535	176.12	11.535	-3.8207	13545	1.1723e+06	2.4355	0.0074354	0.99256	0.014871	0.38092	False
LmxM.34.1730.1_29_0.186379928315412_201-220_1	LmxM.34.1730.1	102.89	5.7677	102.89	5.7677	-3.9403	4716.5	2.7435e+05	2.4341	0.0074648	0.99254	0.01493	0.38193	False
LmxM.32.1100.1_43_0.143153526970954_423-404_0	LmxM.32.1100.1	66.275	769.99	66.275	769.99	3.5186	2.4761e+05	83610	2.4337	0.98735	0.012651	0.025302	0.48765	True
LmxM.36.4530.1_43_0.15230961298377_240-259_1	LmxM.36.4530.1	620.64	60.561	620.64	60.561	-3.336	1.5685e+05	3.5255e+07	2.4336	0.0074756	0.99252	0.014951	0.38224	False
LmxM.26.1470.1_43_0.0172978027115475_27-46_1	LmxM.26.1470.1	58.22	648.87	58.22	648.87	3.456	1.7444e+05	58918	2.4334	0.98742	0.012576	0.025151	0.48765	True
LmxM.20.1040.1_43_0.332960059723778_887-906_1	LmxM.20.1040.1	4.3939	23.071	4.3939	23.071	2.1579	174.42	58.996	2.4316	0.98951	0.010491	0.020983	0.47704	True
LmxM.33.0740.1_43_0.174129353233831_248-229_0	LmxM.33.0740.1	139.87	8.6516	139.87	8.6516	-3.8675	8609.6	6.2894e+05	2.4312	0.0075246	0.99248	0.015049	0.38449	False
LmxM.36.2490.1_43_0.106339468302658_167-148_0	LmxM.36.2490.1	295.86	23.071	295.86	23.071	-3.6244	37206	4.7615e+06	2.43	0.0075503	0.99245	0.015101	0.38556	False
LmxM.33.3310.1_52_0.374438021836866_579-598_1	LmxM.33.3310.1	139.14	8.6516	139.14	8.6516	-3.86	8513.8	6.2008e+05	2.4287	0.0075761	0.99242	0.015152	0.38662	False
LmxM.36.3880.1_43_0.126984126984127_127-146_1	LmxM.36.3880.1	375.32	31.723	375.32	31.723	-3.5236	59028	9.0556e+06	2.4277	0.0075972	0.9924	0.015194	0.38739	False
LmxM.31.2300.1_0_0.0403817914831131_50-69_1	LmxM.31.2300.1	265.83	20.187	265.83	20.187	-3.6547	30171	3.5658e+06	2.4275	0.0076009	0.9924	0.015202	0.38739	False
LmxM.06.1070.1_43_0.0153664302600473_45102_1	LmxM.06.1070.1	977.28	112.47	977.28	112.47	-3.1079	3.7395e+05	1.2024e+08	2.4269	0.0076141	0.99239	0.015228	0.38781	False
LmxM.33.0710.1_0_0.193939393939394_442-461_1	LmxM.33.0710.1	58.952	2.8839	58.952	2.8839	-3.9482	1571.8	60941	2.4261	0.0076311	0.99237	0.015262	0.38842	False
LmxM.34.0230.1_14_0.0686540198735321_65-84_1	LmxM.34.0230.1	101.06	5.7677	101.06	5.7677	-3.9146	4540.4	2.6136e+05	2.4257	0.0076401	0.99236	0.01528	0.38863	False
LmxM.36.0120.1_19_0.00720164609053498_45007_1	LmxM.36.0120.1	47.601	496.03	47.601	496.03	3.3543	1.0054e+05	34206	2.4246	0.98726	0.012738	0.025475	0.48765	True
LmxM.23.0320.1_57_0.300486618004866_240-259_1	LmxM.23.0320.1	12.816	89.4	12.816	89.4	2.71	2932.6	997.95	2.4243	0.98834	0.011663	0.023327	0.48765	True
LmxM.28.0850.1_52_0.127914951989026_364-383_1	LmxM.28.0850.1	58.586	0	58.586	0	-5.8969	1716.1	59925	2.4232	0.0076921	0.99231	0.015384	0.39102	False
LmxM.19.0980.1_57_0.300149142431022_800-819_1	LmxM.19.0980.1	100.33	5.7677	100.33	5.7677	-3.9042	4470.8	2.5627e+05	2.4223	0.0077122	0.99229	0.015424	0.39179	False
LmxM.08_29.0940.1_57_0.285400175901495_646-665_1	LmxM.08_29.0940.1	183.81	2961.7	183.81	2961.7	4.0028	3.8584e+06	1.3158e+06	2.4218	0.9863	0.013701	0.027403	0.48765	True
LmxM.36.2420.1_14_0.362641656897225_924-943_1	LmxM.36.2420.1	24.533	207.64	24.533	207.64	3.0306	16764	5720.6	2.4209	0.98766	0.012342	0.024683	0.48765	True
LmxM.28.2450.1_43_0.105930470347648_254-273_1	LmxM.28.2450.1	667.51	69.213	667.51	69.213	-3.2511	1.7898e+05	4.292e+07	2.42	0.0077603	0.99224	0.015521	0.39398	False
LmxM.24.0280.1_57_0.285783600194081_585-604_1	LmxM.24.0280.1	53.46	576.77	53.46	576.77	3.4073	1.3693e+05	46796	2.4191	0.98698	0.013017	0.026034	0.48765	True
Non-targeting-954	Non-target-188	489.56	46.142	489.56	46.142	-3.3793	98309	1.8569e+07	2.4186	0.0077892	0.99221	0.015578	0.39519	False
LmxM.17.0240.1_52_0.232962646136299_813-832_1	LmxM.17.0240.1	135.85	8.6516	135.85	8.6516	-3.8256	8089.2	5.812e+05	2.4174	0.0078156	0.99218	0.015631	0.39557	False
LmxM.21.0190.1_38_0.146666666666667_312-331_1	LmxM.21.0190.1	57.853	2.8839	57.853	2.8839	-3.9216	1510.8	57923	2.4174	0.0078167	0.99218	0.015633	0.39557	False
LmxM.10.0620.1_14_0.322751322751323_738-719_0	LmxM.10.0620.1	57.853	0	57.853	0	-5.8791	1673.5	57923	2.4174	0.0078167	0.99218	0.015633	0.39557	False
LmxM.34.4170.1_43_0.17351598173516_180-199_1	LmxM.34.4170.1	99.23	5.7677	99.23	5.7677	-3.8885	4367.6	2.4876e+05	2.4171	0.0078227	0.99218	0.015645	0.39562	False
LmxM.34.0580.1_14_0.361481481481481_240-259_1	LmxM.34.0580.1	34.419	322.99	34.419	322.99	3.1934	41638	14256	2.4169	0.98724	0.01276	0.02552	0.48765	True
LmxM.15.0890.1_38_0.189964157706093_420-439_1	LmxM.15.0890.1	4343	853.63	4343	853.63	-2.3457	6.088e+06	6.7696e+09	2.4119	0.0079346	0.99207	0.015869	0.40033	False
LmxM.29.0540.1_46_0.054673721340388_24-43_1	LmxM.29.0540.1	8.4217	51.91	8.4217	51.91	2.4895	945.6	325.19	2.4116	0.98832	0.011684	0.023368	0.48765	True
LmxM.33.1460.1_29_0.056657223796034_124-105_0	LmxM.33.1460.1	57.121	0	57.121	0	-5.861	1631.4	55964	2.4114	0.0079449	0.99206	0.01589	0.40033	False
LmxM.25.0880.1_38_0.0457070707070707_175-194_1	LmxM.25.0880.1	8.0555	49.026	8.0555	49.026	2.4658	839.28	288.97	2.4101	0.98831	0.011688	0.023375	0.48765	True
LmxM.31.1960.1_33_0.248299319727891_223-204_0	LmxM.31.1960.1	8.0555	49.026	8.0555	49.026	2.4658	839.28	288.97	2.4101	0.98831	0.011688	0.023375	0.48765	True
LmxM.34.4060.1_57_0.39047619047619_318-337_1	LmxM.34.4060.1	97.765	5.7677	97.765	5.7677	-3.8673	4231.8	2.3897e+05	2.4101	0.0079743	0.99203	0.015949	0.40123	False
LmxM.33.3870.1_52_0.220375106564365_513-532_1	LmxM.33.3870.1	97.765	5.7677	97.765	5.7677	-3.8673	4231.8	2.3897e+05	2.4101	0.0079743	0.99203	0.015949	0.40123	False
LmxM.29.3550.1_43_0.143790849673203_214-233_1	LmxM.29.3550.1	255.21	20.187	255.21	20.187	-3.5961	27619	3.1939e+06	2.4081	0.0080178	0.99198	0.016036	0.40304	False
LmxM.34.1160.1_71_0.498241500586166_1283-1264_0	LmxM.34.1160.1	731.59	80.748	731.59	80.748	-3.1637	2.118e+05	5.4984e+07	2.408	0.0080206	0.99198	0.016041	0.40304	False
LmxM.01.0700.1_57_0.462887989203779_336-355_1	LmxM.01.0700.1	671.17	72.097	671.17	72.097	-3.201	1.7945e+05	4.3559e+07	2.4077	0.0080256	0.99197	0.016051	0.40304	False
LmxM.33.2580.1_67_0.428802588996764_258-277_1	LmxM.33.2580.1	226.29	17.303	226.29	17.303	-3.6343	21837	2.3075e+06	2.4069	0.0080433	0.99196	0.016087	0.40367	False
LmxM.28.1630.1_33_0.375617792421746_687-668_0	LmxM.28.1630.1	132.55	8.6516	132.55	8.6516	-3.7905	7675.5	5.4388e+05	2.4058	0.0080688	0.99193	0.016138	0.40439	False
LmxM.17.1110.1_29_0.158863265781505_675-694_1	LmxM.17.1110.1	196.26	14.419	196.26	14.419	-3.6773	16533	1.5707e+06	2.4057	0.0080717	0.99193	0.016143	0.40439	False
LmxM.16.1560.1_43_0.382876382876383_790-809_1	LmxM.16.1560.1	56.389	0	56.389	0	-5.8427	1589.9	54048	2.4054	0.008077	0.99192	0.016154	0.40439	False
LmxM.20.1180.1_0_0.112655971479501_309-328_1	LmxM.20.1180.1	823.86	95.168	823.86	95.168	-3.1005	2.655e+05	7.5795e+07	2.4054	0.0080782	0.99192	0.016156	0.40439	False
LmxM.23.0520.1_14_0.270422535211268_292-273_0	LmxM.23.0520.1	474.55	46.142	474.55	46.142	-3.3345	91765	1.707e+07	2.4037	0.0081157	0.99188	0.016231	0.4055	False
LmxM.34.0610.1_14_0.032854482575153_237-256_1	LmxM.34.0610.1	96.3	5.7677	96.3	5.7677	-3.8457	4098.1	2.2942e+05	2.403	0.0081313	0.99187	0.016263	0.40601	False
LmxM.33.4040.1_29_0.0862745098039216_84-103_1	LmxM.33.4040.1	305.74	25.955	305.74	25.955	-3.5084	39141	5.2037e+06	2.4027	0.0081362	0.99186	0.016272	0.40601	False
LmxM.06.0930.1_52_0.280893752849977_610-629_1	LmxM.06.0930.1	116.44	1603.4	116.44	1603.4	3.7721	1.1056e+06	3.8321e+05	2.4021	0.98581	0.014185	0.02837	0.48765	True
LmxM.19.1080.1_14_0.29881709039548_3381-3400_1	LmxM.19.1080.1	556.57	57.677	556.57	57.677	-3.2483	1.2444e+05	2.6262e+07	2.3989	0.0082215	0.99178	0.016443	0.40975	False
LmxM.29.0990.1_38_0.132396016403046_221-240_1	LmxM.29.0990.1	302.82	25.955	302.82	25.955	-3.4946	38326	5.0701e+06	2.3981	0.0082397	0.99176	0.016479	0.41039	False
LmxM.29.0120.1_14_0.355841371918542_658-677_1	LmxM.29.0120.1	32.222	294.16	32.222	294.16	3.1513	34304	11932	2.3979	0.98661	0.013385	0.02677	0.48765	True
LmxM.16.1490.1_29_0.263926940639269_279-298_1	LmxM.16.1490.1	95.202	5.7677	95.202	5.7677	-3.8293	3999.2	2.2241e+05	2.3975	0.0082526	0.99175	0.016505	0.41078	False
LmxM.09.0110.1_19_0.00748013090229079_45228_1	LmxM.09.0110.1	163.67	2514.7	163.67	2514.7	3.9333	2.7638e+06	9.6162e+05	2.3975	0.98543	0.014575	0.029149	0.48765	True
LmxM.16.1430.1_19_0.0983333333333333_181-162_0	LmxM.16.1430.1	882.81	106.7	882.81	106.7	-3.0367	3.0117e+05	9.1359e+07	2.397	0.0082654	0.99173	0.016531	0.41116	False
LmxM.33.3290.1_49_0.282426778242678_408-389_0	LmxM.33.3290.1	82.752	1018	82.752	1018	3.6049	4.3735e+05	1.5231e+05	2.3964	0.98582	0.014176	0.028352	0.48765	True
LmxM.20.0320.1_49_0.323296354992076_616-597_0	LmxM.20.0320.1	18.674	144.19	18.674	144.19	2.8836	7877.6	2743.5	2.3964	0.98705	0.012949	0.025899	0.48765	True
LmxM.26.0910.1_52_0.381188118811881_469-450_0	LmxM.26.0910.1	248.62	20.187	248.62	20.187	-3.5585	26092	2.9758e+06	2.3956	0.0082973	0.9917	0.016595	0.41248	False
LmxM.32.3100.1_38_0.120886981402003_166-185_1	LmxM.32.3100.1	997.42	126.89	997.42	126.89	-2.9647	3.7891e+05	1.2706e+08	2.3927	0.0083615	0.99164	0.016723	0.41504	False
LmxM.33.2580.1_71_0.428802588996764_259-278_1	LmxM.33.2580.1	128.89	8.6516	128.89	8.6516	-3.7504	7228.5	5.0424e+05	2.3925	0.0083675	0.99163	0.016735	0.41504	False
LmxM.17.0560.1_57_0.0735735735735736_39-58_1	LmxM.17.0560.1	506.77	51.91	506.77	51.91	-3.2626	1.0345e+05	2.0386e+07	2.3922	0.0083731	0.99163	0.016746	0.41504	False
LmxM.33.3140.1_14_0.356770833333333_267-286_1	LmxM.33.3140.1	160.74	11.535	160.74	11.535	-3.6896	11132	9.1583e+05	2.3921	0.0083751	0.99162	0.01675	0.41504	False
LmxM.11.0090.1_29_0.122074636306135_186-205_1	LmxM.11.0090.1	131.09	1868.8	131.09	1868.8	3.8233	1.5097e+06	5.278e+05	2.3918	0.98534	0.014664	0.029329	0.48765	True
LmxM.20.0850.1_14_0.332698815566836_1568-1587_1	LmxM.20.0850.1	348.22	31.723	348.22	31.723	-3.4158	50085	7.3957e+06	2.3918	0.0083837	0.99162	0.016767	0.41521	False
LmxM.13.1600.1_14_0.0513877438856829_176-195_1	LmxM.13.1600.1	1287.8	178.8	1287.8	178.8	-2.8415	6.1493e+05	2.5344e+08	2.3913	0.0083947	0.99161	0.016789	0.41549	False
LmxM.05.0300.1_29_0.0756152125279642_166-185_1	LmxM.05.0300.1	54.558	2.8839	54.558	2.8839	-3.8384	1335.1	49439	2.39	0.0084245	0.99158	0.016849	0.41644	False
LmxM.33.2550.1_14_0.262675296655879_482-501_1	LmxM.33.2550.1	127.79	8.6516	127.79	8.6516	-3.7381	7097	4.9271e+05	2.3884	0.008461	0.99154	0.016922	0.41759	False
LmxM.33.4250.1_43_0.255199550309162_447-466_1	LmxM.33.4250.1	392.52	37.49	392.52	37.49	-3.3539	63025	1.0222e+07	2.3882	0.0084651	0.99153	0.01693	0.41759	False
LmxM.16.1500.1_19_0.0331588132635253_63-44_0	LmxM.16.1500.1	6.9571	40.374	6.9571	40.374	2.3784	558.35	195.98	2.387	0.9877	0.012301	0.024602	0.48765	True
LmxM.18.0010.1_14_0.230641409106015_690-709_1	LmxM.18.0010.1	6.9571	40.374	6.9571	40.374	2.3784	558.35	195.98	2.387	0.9877	0.012301	0.024602	0.48765	True
LmxM.28.0330.1_29_0.159971045964531_439-458_1	LmxM.28.0330.1	54.192	0	54.192	0	-5.7864	1468.4	48548	2.3868	0.0084972	0.9915	0.016994	0.41759	False
LmxM.27.2350.1_52_0.128205128205128_77-96_1	LmxM.27.2350.1	54.192	2.8839	54.192	2.8839	-3.8289	1316.3	48548	2.3868	0.0084972	0.9915	0.016994	0.41759	False
LmxM.09.1315.1_52_0.243114909781576_251-270_1	LmxM.09.1315.1	60.783	674.83	60.783	674.83	3.4514	1.8852e+05	66189	2.3868	0.98568	0.014323	0.028646	0.48765	True
LmxM.23.0280.1_14_0.328783742796482_1078-1097_1	LmxM.23.0280.1	92.639	5.7677	92.639	5.7677	-3.7904	3773.3	2.0661e+05	2.3846	0.0085485	0.99145	0.017097	0.41967	False
LmxM.36.7000.1_60_0.0674931129476584_40-59_1	LmxM.36.7000.1	32.588	297.04	32.588	297.04	3.1495	34967	12302	2.3843	0.9861	0.013899	0.027798	0.48765	True
LmxM.31.0080.1_29_0.0505529225908373_60-79_1	LmxM.31.0080.1	32.588	297.04	32.588	297.04	3.1495	34967	12302	2.3843	0.9861	0.013899	0.027798	0.48765	True
LmxM.23.1260.1_29_0.370879720585025_1689-1708_1	LmxM.23.1260.1	433.9	43.258	433.9	43.258	-3.2967	76301	1.3401e+07	2.3841	0.0085609	0.99144	0.017122	0.42002	False
LmxM.33.0150.1_29_0.0973895582329317_90-109_1	LmxM.33.0150.1	92.273	5.7677	92.273	5.7677	-3.7847	3741.5	2.0441e+05	2.3827	0.0085922	0.99141	0.017184	0.42096	False
LmxM.36.2960.1_52_0.0325814536340852_45007_1	LmxM.36.2960.1	3095.2	588.31	3095.2	588.31	-2.3934	3.1422e+06	2.7103e+09	2.3826	0.0085959	0.9914	0.017192	0.42096	False
LmxM.31.2920.1_43_0.173534798534799_369-388_1	LmxM.31.2920.1	157.08	11.535	157.08	11.535	-3.6566	10592	8.6054e+05	2.3811	0.0086301	0.99137	0.01726	0.42237	False
LmxM.29.0530.1_38_0.076103500761035_93-112_1	LmxM.29.0530.1	53.46	2.8839	53.46	2.8839	-3.8096	1278.9	46796	2.3804	0.008646	0.99135	0.017292	0.42288	False
LmxM.22.0880.1_52_0.344811095169775_714-733_1	LmxM.22.0880.1	156.35	11.535	156.35	11.535	-3.6499	10486	8.4975e+05	2.3789	0.0086828	0.99132	0.017366	0.42442	False
LmxM.28.1405.1_38_0.171261487050961_200-219_1	LmxM.28.1405.1	124.86	8.6516	124.86	8.6516	-3.7049	6752.3	4.6279e+05	2.3773	0.0087194	0.99128	0.017439	0.42555	False
LmxM.27.1930.1_67_0.409389671361502_430-449_1	LmxM.27.1930.1	53.093	2.8839	53.093	2.8839	-3.7999	1260.5	45936	2.3772	0.0087221	0.99128	0.017444	0.42555	False
LmxM.25.2030.1_14_0.263063063063063_289-308_1	LmxM.25.2030.1	405.71	40.374	405.71	40.374	-3.2972	66734	1.1176e+07	2.3769	0.0087289	0.99127	0.017458	0.42562	False
LmxM.05.0070.1_43_0.242753623188406_63-82_1	LmxM.05.0070.1	177.59	2780.1	177.59	2780.1	3.9609	3.3864e+06	1.1988e+06	2.3769	0.98453	0.015466	0.030933	0.48765	True
LmxM.23.0850.1_38_0.193479193479193_444-463_1	LmxM.23.0850.1	1249.3	178.8	1249.3	178.8	-2.7979	5.7303e+05	2.335e+08	2.3765	0.0087396	0.99126	0.017479	0.42587	False
LmxM.20.1280.1_29_0.0285087719298246_45133_1	LmxM.20.1280.1	360.3	34.606	360.3	34.606	-3.343	53039	8.1098e+06	2.3762	0.0087454	0.99125	0.017491	0.42589	False
LmxM.34.0020.1_57_0.385297845373891_295-314_1	LmxM.34.0020.1-LmxM.34.0030.1	155.62	2330.2	155.62	2330.2	3.8957	2.3643e+06	8.3904e+05	2.374	0.98449	0.015505	0.03101	0.48765	True
LmxM.27.1340.1_57_0.466297322253001_501-520_1	LmxM.27.1340.1	52.727	0	52.727	0	-5.7476	1390.1	45085	2.374	0.0087994	0.9912	0.017599	0.428	False
LmxM.24.0300.1_19_0.188665175242356_1006-1025_1	LmxM.24.0300.1	52.727	2.8839	52.727	2.8839	-3.7901	1242.2	45085	2.374	0.0087994	0.9912	0.017599	0.428	False
LmxM.08_29.2260.1_33_0.340602284527518_324-343_1	LmxM.08_29.2260.1	154.52	11.535	154.52	11.535	-3.633	10222	8.2313e+05	2.3732	0.0088169	0.99118	0.017634	0.42852	False
LmxM.22.1060.1_38_0.176282051282051_51-70_1	LmxM.22.1060.1	23.8	196.1	23.8	196.1	2.9905	14844	5271.9	2.3731	0.98596	0.014036	0.028071	0.48765	True
LmxM.34.2310.1_29_0.451137884872825_334-353_1	LmxM.34.2310.1	310.5	28.839	310.5	28.839	-3.384	39668	5.4256e+06	2.3714	0.0088595	0.99114	0.017719	0.43012	False
LmxM.21.1010.1_29_0.0445859872611465_67-48_0	LmxM.21.1010.1	6.5909	37.49	6.5909	37.49	2.3422	477.39	169.92	2.3704	0.98719	0.012811	0.025623	0.48765	True
LmxM.30.2700.1_0_0.141788252899364_372-391_1	LmxM.30.2700.1	51.995	2.8839	51.995	2.8839	-3.7703	1205.9	43414	2.3674	0.0089577	0.99104	0.017915	0.43383	False
LmxM.30.0300.1_43_0.35906432748538_1221-1240_1	LmxM.30.0300.1	180.88	14.419	180.88	14.419	-3.5602	13855	1.2599e+06	2.3665	0.0089785	0.99102	0.017957	0.43456	False
LmxM.07.0380.1_0_0.0645463927197673_683-702_1	LmxM.07.0380.1	723.9	89.4	723.9	89.4	-3.0034	2.013e+05	5.3436e+07	2.3654	0.0090055	0.99099	0.018011	0.4356	False
LmxM.15.1440.1_57_0.230005837711617_388-407_1	LmxM.15.1440.1	51.629	2.8839	51.629	2.8839	-3.7603	1188	42594	2.364	0.0090388	0.99096	0.018078	0.43668	False
LmxM.03.0780.1_0_0.189883098437671_1733-1752_1	LmxM.03.0780.1	43.207	426.81	43.207	426.81	3.2746	73577	26335	2.3638	0.98505	0.014949	0.029898	0.48765	True
LmxM.13.0950.1_29_0.428374655647383_616-635_1	LmxM.13.0950.1	1470.9	230.71	1470.9	230.71	-2.6673	7.69e+05	3.6297e+08	2.3624	0.0090789	0.99092	0.018158	0.43834	False
LmxM.22.0230.1_52_0.0316151202749141_35-54_1	LmxM.22.0230.1	515.92	57.677	515.92	57.677	-3.1391	1.0499e+05	2.1396e+07	2.3621	0.0090869	0.99091	0.018174	0.43846	False
LmxM.19.1120.1_43_0.0952380952380952_107-126_1	LmxM.19.1120.1	753.19	95.168	753.19	95.168	-2.9713	2.165e+05	5.9483e+07	2.3617	0.0090966	0.9909	0.018193	0.43862	False
LmxM.20.1260.1_19_0.198307134220073_497-478_0	LmxM.20.1260.1	88.245	5.7677	88.245	5.7677	-3.721	3401.2	1.8119e+05	2.3615	0.0091013	0.9909	0.018203	0.43862	False
LmxM.32.0040.1_29_0.298144593730006_457-476_1	LmxM.32.0040.1	11.717	77.865	11.717	77.865	2.6326	2187.7	784.97	2.3609	0.98623	0.013766	0.027531	0.48765	True
Non-targeting-679	Non-target-3	150.49	11.535	150.49	11.535	-3.5952	9654.5	7.6643e+05	2.3605	0.0091251	0.99087	0.01825	0.4395	False
LmxM.15.0980.1_29_0.180358829084042_375-394_1	LmxM.15.0980.1	14.646	103.82	14.646	103.82	2.744	3975.9	1427.9	2.3599	0.98596	0.014044	0.028087	0.48765	True
LmxM.17.0430.1_29_0.467023172905526_1830-1849_1	LmxM.17.0430.1	27.828	239.36	27.828	239.36	3.0597	22373	8035.3	2.3598	0.9853	0.0147	0.029401	0.48765	True
LmxM.19.0170.1_29_0.0337581041806394_148-167_1	LmxM.19.0170.1	606.73	72.097	606.73	72.097	-3.0555	1.4292e+05	3.316e+07	2.3586	0.0091711	0.99083	0.018342	0.44097	False
LmxM.21.1760.1_43_0.0216550657385924_18-37_1	LmxM.21.1760.1	87.513	5.7677	87.513	5.7677	-3.7091	3341.1	1.7715e+05	2.3575	0.0091996	0.9908	0.018399	0.44126	False
LmxM.22.0910.1_29_0.0329736211031175_49-68_1	LmxM.22.0910.1	50.896	2.8839	50.896	2.8839	-3.7401	1152.6	40982	2.3573	0.0092049	0.9908	0.01841	0.44126	False
LmxM.20.0690.1_38_0.0137122911992022_49-68_1	LmxM.20.0690.1	50.896	2.8839	50.896	2.8839	-3.7401	1152.6	40982	2.3573	0.0092049	0.9908	0.01841	0.44126	False
LmxM.25.1780.1_38_0.0475642500958957_120-139_1	LmxM.25.1780.1	119.73	8.6516	119.73	8.6516	-3.6449	6169.7	4.1323e+05	2.3572	0.0092064	0.99079	0.018413	0.44126	False
LmxM.09.0400.1_38_0.149724192277384_183-202_1	LmxM.09.0400.1-LmxM.09.0410.1	119.73	8.6516	119.73	8.6516	-3.6449	6169.7	4.1323e+05	2.3572	0.0092064	0.99079	0.018413	0.44126	False
LmxM.13.0850.1_29_0.184291187739464_477-496_1	LmxM.13.0850.1	622.47	74.981	622.47	74.981	-3.0366	1.4987e+05	3.5537e+07	2.3566	0.0092207	0.99078	0.018441	0.44167	False
LmxM.36.5090.1_43_0.417874396135266_337-356_1	LmxM.36.5090.1	34.785	320.11	34.785	320.11	3.1656	40705	14669	2.3558	0.98492	0.015076	0.030152	0.48765	True
LmxM.21.0650.1_38_0.156770833333333_296-315_1	LmxM.21.0650.1	176.86	14.419	176.86	14.419	-3.5279	13193	1.1855e+06	2.3556	0.009246	0.99075	0.018492	0.4423	False
LmxM.33.1260.1_38_0.00143215180809166_44946_1	LmxM.33.1260.1	489.56	54.794	489.56	54.794	-3.1363	94510	1.8569e+07	2.3554	0.0092506	0.99075	0.018501	0.4423	False
LmxM.31.1740.1_38_0.11025641025641_39-58_1	LmxM.31.1740.1	203.22	17.303	203.22	17.303	-3.4799	17282	1.7257e+06	2.3552	0.0092568	0.99074	0.018514	0.44233	False
LmxM.18.0200.1_34_0.178498985801217_271-252_0	LmxM.18.0200.1	655.79	80.748	655.79	80.748	-3.0062	1.6534e+05	4.0915e+07	2.3547	0.009269	0.99073	0.018538	0.44242	False
LmxM.33.0940.1_38_0.150516150516151_455-436_0	LmxM.33.0940.1	148.66	11.535	148.66	11.535	-3.5776	9401.8	7.415e+05	2.3546	0.0092716	0.99073	0.018543	0.44242	False
LmxM.36.2970.1_38_0.060077519379845_25-44_1	LmxM.36.2970.1	1944	343.18	1944	343.18	-2.4985	1.2812e+06	7.7118e+08	2.3527	0.00932	0.99068	0.01864	0.444	False
LmxM.26.1840.1_34_0.0759878419452888_231-212_0	LmxM.26.1840.1	4.0278	20.187	4.0278	20.187	2.0752	130.56	47.189	2.3524	0.98707	0.012934	0.025867	0.48765	True
LmxM.34.3090.1_43_0.254079254079254_333-314_0	LmxM.34.3090.1	4.0278	20.187	4.0278	20.187	2.0752	130.56	47.189	2.3524	0.98707	0.012934	0.025867	0.48765	True
LmxM.15.0660.1_0_0.095928226363009_135-154_1	LmxM.15.0660.1	4.0278	20.187	4.0278	20.187	2.0752	130.56	47.189	2.3524	0.98707	0.012934	0.025867	0.48765	True
LmxM.27.0560.1_67_0.473577235772358_460-479_1	LmxM.27.0560.1	147.93	11.535	147.93	11.535	-3.5705	9301.6	7.3167e+05	2.3522	0.0093313	0.99067	0.018663	0.44427	False
LmxM.09.1420.1_71_0.40952380952381_165-184_1	LmxM.09.1420.1	12.083	80.748	12.083	80.748	2.6435	2357.5	852.39	2.3519	0.98586	0.014139	0.028278	0.48765	True
LmxM.17.0470.1_0_0.119879744456971_1273-1292_1	LmxM.17.0470.1	135.48	1920.7	135.48	1920.7	3.8156	1.5934e+06	5.7697e+05	2.3502	0.98356	0.016437	0.032873	0.48765	True
LmxM.15.0890.1_29_0.189964157706093_421-440_1	LmxM.15.0890.1	1365	216.29	1365	216.29	-2.6523	6.5982e+05	2.9665e+08	2.3495	0.0093992	0.9906	0.018798	0.44697	False
LmxM.31.2560.1_43_0.331746031746032_414-433_1	LmxM.31.2560.1	72.5	839.21	72.5	839.21	3.5149	2.9392e+05	1.0655e+05	2.3488	0.98398	0.016018	0.032036	0.48765	True
LmxM.04.0520.1_43_0.183506452628266_572-591_1	LmxM.04.0520.1	750.26	98.052	750.26	98.052	-2.9231	2.1269e+05	5.886e+07	2.3486	0.0094208	0.99058	0.018842	0.44773	False
LmxM.06.0080.1_38_0.170719351570415_331-350_1	LmxM.06.0080.1-LmxM.06.0090.1	3302	703.67	3302	703.67	-2.2288	3.3758e+06	3.2282e+09	2.3482	0.0094312	0.99057	0.018862	0.44795	False
LmxM.06.0760.1_38_0.0691609977324263_237-256_1	LmxM.06.0760.1	150.49	2206.2	150.49	2206.2	3.8649	2.1129e+06	7.6643e+05	2.3481	0.9834	0.016603	0.033207	0.48765	True
LmxM.30.1650.1_0_0.0633549316054716_81-100_1	LmxM.30.1650.1	15.013	106.7	15.013	106.7	2.7498	4203.6	1525.7	2.3474	0.98545	0.014551	0.029102	0.48765	True
LmxM.19.0940.1_0_0.0433231396534149_82-101_1	LmxM.19.0940.1	49.798	2.8839	49.798	2.8839	-3.7092	1100.5	38637	2.3469	0.0094643	0.99054	0.018929	0.44898	False
LmxM.26.1240.1_0_0.193665628245068_369-388_1	LmxM.26.1240.1	49.798	2.8839	49.798	2.8839	-3.7092	1100.5	38637	2.3469	0.0094643	0.99054	0.018929	0.44898	False
LmxM.29.2260.1_29_0.08671875_339-320_0	LmxM.29.2260.1	43.207	423.93	43.207	423.93	3.2649	72475	26335	2.3461	0.98432	0.015681	0.031362	0.48765	True
LmxM.08_29.0280.1_43_0.140921409214092_198-217_1	LmxM.08_29.0280.1	858.28	118.24	858.28	118.24	-2.8493	2.7383e+05	8.466e+07	2.3452	0.009508	0.99049	0.019016	0.45051	False
LmxM.32.0740.1_48_0.405913978494624_457-438_0	LmxM.32.0740.1	49.432	0	49.432	0	-5.6563	1221.8	37875	2.3434	0.0095537	0.99045	0.019107	0.45211	False
LmxM.30.1000.1_19_0.164887307236062_549-568_1	LmxM.30.1000.1	49.432	0	49.432	0	-5.6563	1221.8	37875	2.3434	0.0095537	0.99045	0.019107	0.45211	False
LmxM.20.0770.1_0_0.179075791760675_2140-2159_1	LmxM.20.0770.1	75.063	876.7	75.063	876.7	3.5285	3.2131e+05	1.1704e+05	2.3432	0.98371	0.016289	0.032577	0.48765	True
LmxM.36.2240.1_14_0.0976044852191641_756-775_1	LmxM.36.2240.1	84.949	5.7677	84.949	5.7677	-3.6667	3134.9	1.6348e+05	2.3432	0.0095589	0.99044	0.019118	0.45211	False
LmxM.19.1090.1_49_0.0935960591133005_67-48_0	LmxM.19.1090.1	533.13	63.445	533.13	63.445	-3.051	1.103e+05	2.338e+07	2.3427	0.0095726	0.99043	0.019145	0.45248	False
LmxM.33.0560.1_0_0.0438409655662052_240-259_1	LmxM.33.0560.1	12.449	83.632	12.449	83.632	2.6537	2533.5	923.36	2.3426	0.98547	0.014531	0.029063	0.48765	True
LmxM.28.1560.1_52_0.322657176749703_541-560_1	LmxM.28.1560.1	52.361	545.05	52.361	545.05	3.3552	1.2137e+05	44245	2.3423	0.98398	0.016016	0.032033	0.48765	True
LmxM.27.0580.1_29_0.0577841451766953_114-133_1	LmxM.27.0580.1	604.17	74.981	604.17	74.981	-2.9936	1.4002e+05	3.2783e+07	2.3419	0.0095917	0.99041	0.019183	0.45284	False
LmxM.09.0590.1_14_0.204399323181049_600-619_1	LmxM.09.0590.1	246.06	23.071	246.06	23.071	-3.3595	24862	2.8937e+06	2.3411	0.0096133	0.99039	0.019227	0.45332	False
LmxM.29.0470.1_57_0.31384307846077_624-643_1	LmxM.29.0470.1	819.1	112.47	819.1	112.47	-2.8535	2.4966e+05	7.4618e+07	2.3408	0.0096213	0.99038	0.019243	0.45343	False
LmxM.09.1290.1_14_0.272144522144522_470-451_0	LmxM.09.1290.1	58.586	631.57	58.586	631.57	3.4082	1.6415e+05	59925	2.3407	0.98381	0.016188	0.032375	0.48765	True
LmxM.15.1010.1_14_0.202685003274394_614-633_1	LmxM.15.1010.1	153.06	2249.4	153.06	2249.4	3.8687	2.1974e+06	8.0222e+05	2.3406	0.98305	0.016954	0.033908	0.48765	True
LmxM.33.0570.1_57_0.126907630522088_308-327_1	LmxM.33.0570.1	49.066	2.8839	49.066	2.8839	-3.6883	1066.4	37122	2.3399	0.0096445	0.99036	0.019289	0.45398	False
LmxM.20.0040.1_74_0.497979797979798_486-505_1	LmxM.20.0040.1	49.066	0	49.066	0	-5.6457	1203.7	37122	2.3399	0.0096445	0.99036	0.019289	0.45398	False
LmxM.36.2930.1_29_0.495024875621891_789-808_1	LmxM.36.2930.1	547.78	66.329	547.78	66.329	-3.0269	1.159e+05	2.5157e+07	2.3394	0.0096563	0.99034	0.019313	0.45426	False
LmxM.23.0250.1_14_0.28011026293469_1314-1333_1	LmxM.23.0250.1	143.9	11.535	143.9	11.535	-3.531	8760.4	6.7908e+05	2.3388	0.0096723	0.99033	0.019345	0.45474	False
LmxM.27.1690.1_43_0.0669908157752566_116-135_1	LmxM.27.1690.1	20.139	155.73	20.139	155.73	2.8903	9192.4	3361.7	2.3386	0.98478	0.015223	0.030445	0.48765	True
LmxM.31.2120.1_38_0.0357843137254902_66-85_1	LmxM.31.2120.1	83.851	5.7677	83.851	5.7677	-3.6482	3048.5	1.5784e+05	2.337	0.0097205	0.99028	0.019441	0.45674	False
LmxM.33.1250.1_67_0.4661095636026_499-518_1	LmxM.33.1250.1	266.57	25.955	266.57	25.955	-3.3113	28947	3.5924e+06	2.3362	0.0097394	0.99026	0.019479	0.45735	False
LmxM.36.6520.1_49_0.178743961352657_343-324_0	LmxM.36.6520.1	76.528	896.89	76.528	896.89	3.5337	3.3649e+05	1.2331e+05	2.3362	0.98338	0.016615	0.03323	0.48765	True
LmxM.36.5380.1_57_0.101587301587302_151-170_1	LmxM.36.5380.1	310.14	31.723	310.14	31.723	-3.2492	38758	5.4083e+06	2.3354	0.0097613	0.99024	0.019523	0.45811	False
LmxM.16.0640.1_29_0.183047321892876_346-365_1	LmxM.16.0640.1	15.379	109.59	15.379	109.59	2.7553	4437.6	1627.8	2.335	0.98493	0.015067	0.030135	0.48765	True
LmxM.22.1600.1_57_0.130201895344046_305-324_1	LmxM.22.1600.1	83.485	5.7677	83.485	5.7677	-3.6419	3020	1.5598e+05	2.3349	0.0097755	0.99022	0.019551	0.4585	False
LmxM.36.2680.1_14_0.119615639496355_350-369_1	LmxM.36.2680.1	114.24	8.6516	114.24	8.6516	-3.5778	5574.7	3.6399e+05	2.3345	0.0097839	0.99022	0.019568	0.45862	False
Non-targeting-16	Non-target-33	140.61	2004.3	140.61	2004.3	3.8239	1.7367e+06	6.3788e+05	2.3335	0.98278	0.017217	0.034434	0.48765	True
LmxM.25.0320.1_29_0.170289855072464_90-109_1	LmxM.25.0320.1	370.92	40.374	370.92	40.374	-3.1682	54631	8.772e+06	2.3331	0.0098217	0.99018	0.019643	0.45987	False
LmxM.22.1360.1_52_0.33425160697888_361-380_1	LmxM.22.1360.1	308.67	31.723	308.67	31.723	-3.2424	38351	5.3396e+06	2.3331	0.0098221	0.99018	0.019644	0.45987	False
LmxM.33.0040.1_14_0.00784313725490196_45102_1	LmxM.33.0040.1	48.333	2.8839	48.333	2.8839	-3.667	1032.8	35645	2.3327	0.0098309	0.99017	0.019662	0.46001	False
LmxM.16.1290.1_33_0.203830369357045_451-432_0	LmxM.16.1290.1	882.08	126.89	882.08	126.89	-2.7876	2.8516e+05	9.1154e+07	2.3324	0.0098409	0.99016	0.019682	0.4602	False
LmxM.33.3660.1_43_0.11337513061651_210-229_1	LmxM.33.3660.1	1024.2	155.73	1024.2	155.73	-2.7095	3.7708e+05	1.3647e+08	2.3298	0.0099091	0.99009	0.019818	0.46312	False
LmxM.32.1810.1_19_0.149100257069409_178-159_0	LmxM.32.1810.1	47.967	2.8839	47.967	2.8839	-3.6562	1016.2	34921	2.3291	0.0099265	0.99007	0.019853	0.46341	False
LmxM.27.1300.1_29_0.0949685534591195_147-166_1	LmxM.27.1300.1	140.97	11.535	140.97	11.535	-3.5015	8376.9	6.4237e+05	2.3288	0.0099344	0.99007	0.019869	0.46341	False
LmxM.36.4360.1_14_0.156910569105691_183-202_1	LmxM.36.4360.1	262.54	25.955	262.54	25.955	-3.2894	27986	3.4476e+06	2.3288	0.0099357	0.99006	0.019871	0.46341	False
LmxM.32.2620.1_52_0.229885057471264_336-355_1	LmxM.32.2620.1	387.4	43.258	387.4	43.258	-3.1335	59216	9.8652e+06	2.3286	0.0099389	0.99006	0.019878	0.46341	False
LmxM.36.3690.1_29_0.0476632621479418_147-166_1	LmxM.36.3690.1	192.23	17.303	192.23	17.303	-3.4002	15301	1.4851e+06	2.3281	0.0099535	0.99005	0.019907	0.46377	False
LmxM.29.3410.1_29_0.108953613807983_199-218_1	LmxM.29.3410.1	534.96	66.329	534.96	66.329	-2.9928	1.0981e+05	2.3598e+07	2.3277	0.0099628	0.99004	0.019926	0.46377	False
LmxM.25.0470.1_29_0.102206736353078_347-366_1	LmxM.25.0470.1	346.75	37.49	346.75	37.49	-3.1755	47822	7.3119e+06	2.3277	0.0099644	0.99004	0.019929	0.46377	False
LmxM.29.1860.1_46_0.151678657074341_247-266_1	LmxM.29.1860.1	283.77	28.839	283.77	28.839	-3.2546	32496	4.2541e+06	2.3275	0.0099703	0.99003	0.019941	0.46377	False
LmxM.30.1400.1_29_0.162022703818369_621-640_1	LmxM.30.1400.1	191.87	17.303	191.87	17.303	-3.3974	15237	1.4775e+06	2.3272	0.0099783	0.99002	0.019957	0.46387	False
LmxM.36.2270.1_46_0.0678210678210678_91-110_1	LmxM.36.2270.1	112.41	8.6516	112.41	8.6516	-3.5547	5383.1	3.4844e+05	2.3267	0.0099908	0.99001	0.019982	0.46418	False
LmxM.24.0240.1_33_0.379014989293362_535-516_0	LmxM.24.0240.1	47.601	2.8839	47.601	2.8839	-3.6454	999.81	34206	2.3255	0.010024	0.98998	0.020048	0.46544	False
LmxM.30.0540.1_33_0.311735941320293_768-749_0	LmxM.30.0540.1	20.505	158.61	20.505	158.61	2.8918	9536.9	3528.8	2.3249	0.98419	0.015808	0.031616	0.48765	True
LmxM.18.0090.1_14_0.0676506765067651_173-154_0	LmxM.18.0090.1	1027.8	158.61	1027.8	158.61	-2.6883	3.7776e+05	1.3779e+08	2.3247	0.010045	0.98995	0.02009	0.46615	False
LmxM.27.2390.1_0_0.142952571810287_210-229_1	LmxM.27.2390.1	165.87	14.419	165.87	14.419	-3.4359	11469	9.969e+05	2.3244	0.010052	0.98995	0.020104	0.4662	False
LmxM.36.0650.1_43_0.343434343434343_513-494_0	LmxM.36.0650.1	111.68	8.6516	111.68	8.6516	-3.5453	5307.3	3.4234e+05	2.3235	0.010076	0.98992	0.020151	0.46703	False
LmxM.16.0260.1_0_0.00470430107526882_45007_1	LmxM.16.0260.1	439.76	51.91	439.76	51.91	-3.0584	75214	1.3896e+07	2.3228	0.010095	0.98991	0.020189	0.46762	False
LmxM.36.5950.1_43_0.129059829059829_141-160_1	LmxM.36.5950.1	165.14	14.419	165.14	14.419	-3.4296	11358	9.8505e+05	2.3222	0.01011	0.98989	0.02022	0.46783	False
LmxM.13.1370.1_14_0.216809933142311_447-466_1	LmxM.13.1370.1	47.235	0	47.235	0	-5.592	1115.6	33500	2.3218	0.010123	0.98988	0.020246	0.46783	False
LmxM.30.2750.1_43_0.303030303030303_397-416_1	LmxM.30.2750.1	47.235	2.8839	47.235	2.8839	-3.6345	983.5	33500	2.3218	0.010123	0.98988	0.020246	0.46783	False
LmxM.36.0670.1_57_0.328304597701149_448-467_1	LmxM.36.0670.1	596.11	77.865	596.11	77.865	-2.9205	1.3429e+05	3.1615e+07	2.3212	0.010139	0.98986	0.020278	0.46831	False
LmxM.15.0320.1_14_0.119471044231646_251-270_1	LmxM.15.0320.1	831.55	121.12	831.55	121.12	-2.7692	2.5236e+05	7.7722e+07	2.3205	0.010157	0.98984	0.020314	0.46878	False
LmxM.29.2350.1_48_0.263940520446097_435-416_0	LmxM.29.2350.1	110.95	8.6516	110.95	8.6516	-3.5359	5232.2	3.3631e+05	2.3203	0.010162	0.98984	0.020324	0.46878	False
LmxM.36.5450.1_57_0.354789272030651_456-475_1	LmxM.36.5450.1	80.922	5.7677	80.922	5.7677	-3.5975	2824.1	1.4338e+05	2.3198	0.010176	0.98982	0.020352	0.46878	False
LmxM.25.2030.1_14_0.268468468468468_293-312_1	LmxM.25.2030.1	279.38	28.839	279.38	28.839	-3.2321	31386	4.0784e+06	2.3198	0.010176	0.98982	0.020353	0.46878	False
LmxM.36.2000.1_29_0.233072916666667_885-904_1	LmxM.36.2000.1	1045.4	164.38	1045.4	164.38	-2.6616	3.8809e+05	1.4425e+08	2.3197	0.010179	0.98982	0.020358	0.46878	False
Non-targeting-330	Non-target-56	110.58	8.6516	110.58	8.6516	-3.5312	5194.8	3.3332e+05	2.3187	0.010205	0.98979	0.020411	0.46946	False
LmxM.20.0520.1_0_0.12857635298173_369-388_1	LmxM.20.0520.1	472.35	57.677	472.35	57.677	-3.012	85976	1.6857e+07	2.3186	0.010208	0.98979	0.020417	0.46946	False
LmxM.36.2960.1_14_0.270676691729323_114-95_0	LmxM.36.2960.1	2308.6	472.96	2308.6	472.96	-2.2848	1.6849e+06	1.2273e+09	2.3183	0.010216	0.98978	0.020432	0.46946	False
LmxM.08.0890.1_52_0.25552608311229_282-301_1	LmxM.08.0890.1	46.869	2.8839	46.869	2.8839	-3.6235	967.33	32803	2.318	0.010223	0.98978	0.020447	0.46946	False
LmxM.21.0520.1_14_0.372767857142857_507-488_0	LmxM.21.0520.1	46.869	0	46.869	0	-5.581	1098.3	32803	2.318	0.010223	0.98978	0.020447	0.46946	False
LmxM.23.0880a.1_67_0.415468856947296_600-619_1	LmxM.23.0870.1-LmxM.23.0880a.1	416.69	49.026	416.69	49.026	-3.0617	67589	1.2013e+07	2.3176	0.010235	0.98977	0.020469	0.46969	False
LmxM.34.1470.1_38_0.15792103948026_312-331_1	LmxM.34.1470.1	137.68	11.535	137.68	11.535	-3.4676	7955.8	6.026e+05	2.3173	0.010244	0.98976	0.020489	0.46987	False
LmxM.31.2530.1_0_0.0139033715676051_34-53_1	LmxM.31.2530.1	256.31	25.955	256.31	25.955	-3.2549	26532	3.2311e+06	2.317	0.010253	0.98975	0.020506	0.46999	False
LmxM.31.1965.1_14_0.361172161172161_486-505_1	LmxM.31.1965.1	277.55	28.839	277.55	28.839	-3.2227	30929	4.0066e+06	2.3165	0.010265	0.98974	0.020529	0.47007	False
LmxM.31.1860.1_38_0.133333333333333_159-178_1	LmxM.31.1860.1	809.95	118.24	809.95	118.24	-2.7658	2.3923e+05	7.2386e+07	2.3165	0.010267	0.98973	0.020533	0.47007	False
LmxM.08.0640.1_19_0.167213114754098_156-137_0	LmxM.08.0640.1	109.85	8.6516	109.85	8.6516	-3.5217	5120.4	3.2739e+05	2.3155	0.010294	0.98971	0.020587	0.47104	False
LmxM.06.0550.1_19_0.185763888888889_966-947_0	LmxM.06.0550.1	189.31	2953.1	189.31	2953.1	3.9563	3.8192e+06	1.4247e+06	2.3155	0.98172	0.018283	0.036567	0.48765	True
LmxM.31.1410.1_0_0.0373073803730738_39-58_1	LmxM.31.1410.1	69.571	784.41	69.571	784.41	3.4763	2.555e+05	95320	2.3154	0.98252	0.017477	0.034954	0.48765	True
LmxM.19.0870.1_60_0.192214111922141_69-88_1	LmxM.19.0870.1	136.94	11.535	136.94	11.535	-3.46	7863.7	5.9398e+05	2.3147	0.010316	0.98968	0.020631	0.47177	False
LmxM.30.1780.1_29_0.313087490961678_425-444_1	LmxM.30.1780.1	19.407	147.08	19.407	147.08	2.8592	8150	3042.7	2.3145	0.98381	0.016186	0.032373	0.48765	True
LmxM.33.0250.1_57_0.485243055555556_555-574_1	LmxM.33.0250.1	66.275	735.39	66.275	735.39	3.4523	2.2386e+05	83610	2.314	0.98251	0.017494	0.034988	0.48765	True
LmxM.24.0850.1_43_0.152116402116402_105-124_1	LmxM.24.0850.1	336.5	37.49	336.5	37.49	-3.1323	44704	6.7423e+06	2.3129	0.010365	0.98963	0.020731	0.47349	False
LmxM.34.2940.1_38_0.0793520043931906_282-301_1	LmxM.34.2940.1	186.01	17.303	186.01	17.303	-3.3529	14231	1.3587e+06	2.3119	0.01039	0.98961	0.020781	0.47409	False
LmxM.34.2750.1_14_0.377519379844961_480-499_1	LmxM.34.2750.1	845.47	126.89	845.47	126.89	-2.7265	2.5818e+05	8.1287e+07	2.3113	0.010409	0.98959	0.020819	0.47468	False
LmxM.02.0085.1_19_0.169184290030211_173-154_0	LmxM.02.0085.1	16.111	115.35	16.111	115.35	2.7655	4924.7	1844.5	2.3108	0.98387	0.016127	0.032253	0.48765	True
LmxM.33.4580.1_14_0.378323108384458_364-383_1	LmxM.33.4580.1	16.111	115.35	16.111	115.35	2.7655	4924.7	1844.5	2.3108	0.98387	0.016127	0.032253	0.48765	True
LmxM.31.1810.1_38_0.021849593495935_39-58_1	LmxM.31.1810.1	463.93	57.677	463.93	57.677	-2.9861	82519	1.6057e+07	2.3097	0.010453	0.98955	0.020907	0.47641	False
LmxM.34.0040.1_0_0.135632183908046_292-311_1	LmxM.34.0040.1	428.04	51.91	428.04	51.91	-3.0195	70738	1.2918e+07	2.3094	0.01046	0.98954	0.02092	0.47644	False
LmxM.31.2180.1_38_0.0441595441595442_24-43_1	LmxM.31.2180.1	79.091	5.7677	79.091	5.7677	-3.5649	2688.1	1.3478e+05	2.3087	0.01048	0.98952	0.02096	0.4768	False
LmxM.36.2010.1_29_0.143755615453729_154-173_1	LmxM.36.2010.1	79.091	5.7677	79.091	5.7677	-3.5649	2688.1	1.3478e+05	2.3087	0.01048	0.98952	0.02096	0.4768	False
LmxM.32.2930.1_29_0.0325262900464661_127-146_1	LmxM.32.2930.1	272.42	28.839	272.42	28.839	-3.1959	29667	3.8098e+06	2.3073	0.010519	0.98948	0.021037	0.478	False
LmxM.27.0590.1_29_0.45575959933222_826-807_0	LmxM.27.0590.1	55.657	582.54	55.657	582.54	3.3645	1.388e+05	52173	2.3067	0.98233	0.017669	0.035338	0.48765	True
LmxM.32.1930.1_43_0.477124183006536_503-522_1	LmxM.32.1930.1	45.77	0	45.77	0	-5.5475	1047.5	30769	2.3067	0.010536	0.98946	0.021073	0.47838	False
LmxM.25.1270.1_43_0.147423352902805_219-238_1	LmxM.25.1270.1	78.725	5.7677	78.725	5.7677	-3.5583	2661.4	1.3311e+05	2.3064	0.010543	0.98946	0.021086	0.47838	False
LmxM.27.0340.1_43_0.401960784313726_442-461_1	LmxM.27.0340.1	229.22	23.071	229.22	23.071	-3.2576	21248	2.3891e+06	2.3063	0.010548	0.98945	0.021096	0.47838	False
LmxM.13.1200.1_57_0.324372759856631_178-197_1	LmxM.13.1200.1	312.34	34.606	312.34	34.606	-3.1375	38567	5.5125e+06	2.3061	0.010551	0.98945	0.021103	0.47838	False
LmxM.22.0280.1_14_0.168641390205371_416-435_1	LmxM.22.0280.1	36.982	340.3	36.982	340.3	3.1676	46000	17306	2.3057	0.9827	0.017298	0.034596	0.48765	True
LmxM.15.0340.1_67_0.402721088435374_587-606_1	LmxM.15.0340.1	1028.2	167.26	1028.2	167.26	-2.6127	3.7059e+05	1.3793e+08	2.3048	0.010588	0.98941	0.021177	0.47945	False
LmxM.30.0630.1_14_0.0257731958762887_86-67_0	LmxM.30.0630.1	270.96	28.839	270.96	28.839	-3.1881	29311	3.7547e+06	2.3046	0.010593	0.98941	0.021186	0.47945	False
LmxM.36.3720.1_43_0.26963906581741_503-522_1	LmxM.36.3720.1	71.768	813.25	71.768	813.25	3.4841	2.749e+05	1.0367e+05	2.3029	0.98191	0.018093	0.036186	0.48765	True
LmxM.17.0733.1_57_0.315829528158295_408-427_1	LmxM.17.0733.1	106.92	8.6516	106.92	8.6516	-3.483	4828.2	3.0434e+05	2.3023	0.01066	0.98934	0.02132	0.48196	False
LmxM.31.3200.1_14_0.301311144730207_1191-1210_1	LmxM.31.3200.1	158.55	14.419	158.55	14.419	-3.3712	10387	8.824e+05	2.3022	0.010661	0.98934	0.021322	0.48196	False
LmxM.20.0200.1_19_0.131395348837209_345-326_0	LmxM.20.0200.1	204.32	20.187	204.32	20.187	-3.2766	16952	1.751e+06	2.2999	0.010726	0.98927	0.021451	0.4845	False
LmxM.31.1240.1_14_0.237467983900476_643-662_1	LmxM.31.1240.1	41.742	397.97	41.742	397.97	3.2226	63451	23994	2.2997	0.9823	0.017702	0.035405	0.48765	True
LmxM.15.1340.1_67_0.417562724014337_463-482_1	LmxM.15.1340.1	586.96	80.748	586.96	80.748	-2.8464	1.2812e+05	3.032e+07	2.2997	0.010732	0.98927	0.021464	0.4845	False
LmxM.32.1030.1_29_0.300067888662593_433-452_1	LmxM.32.1030.1	77.626	5.7677	77.626	5.7677	-3.5383	2581.8	1.2815e+05	2.2996	0.010735	0.98926	0.021471	0.4845	False
LmxM.09.0640.1_0_0.165668662674651_256-237_0	LmxM.09.0640.1	1301	233.59	1301	233.59	-2.4725	5.6965e+05	2.6051e+08	2.2966	0.010821	0.98918	0.021643	0.48765	False
LmxM.19.1420.1_71_0.412206572769953_430-449_1	LmxM.19.1420.1	156.35	14.419	156.35	14.419	-3.3512	10072	8.4975e+05	2.2954	0.010856	0.98914	0.021712	0.48765	False
LmxM.34.1410.1_14_0.393401015228426_935-916_0	LmxM.34.1410.1	2.5631	11.535	2.5631	11.535	1.8148	40.252	15.288	2.2948	0.98538	0.014616	0.029232	0.48765	True
LmxM.34.2850.1_43_0.366906474820144_618-599_0	LmxM.34.2850.1	2.5631	11.535	2.5631	11.535	1.8148	40.252	15.288	2.2948	0.98538	0.014616	0.029232	0.48765	True
LmxM.09.1380.1_29_0.141709695926563_240-259_1	LmxM.09.1380.1	2.5631	11.535	2.5631	11.535	1.8148	40.252	15.288	2.2948	0.98538	0.014616	0.029232	0.48765	True
LmxM.31.3800.1_29_0.499259259259259_330-349_1	LmxM.31.3800.1	2.5631	11.535	2.5631	11.535	1.8148	40.252	15.288	2.2948	0.98538	0.014616	0.029232	0.48765	True
LmxM.04.0080.1_34_0.0691823899371069_40-21_0	LmxM.04.0080.1	2.5631	11.535	2.5631	11.535	1.8148	40.252	15.288	2.2948	0.98538	0.014616	0.029232	0.48765	True
LmxM.28.1280.1_38_0.047093451066961_59-78_1	LmxM.28.1280.1	432.8	54.794	432.8	54.794	-2.9589	71445	1.331e+07	2.2945	0.010882	0.98912	0.021764	0.48765	False
LmxM.28.1220.1_77_0.475583864118896_680-661_0	LmxM.28.1220.1	396.92	49.026	396.92	49.026	-2.9917	60515	1.0534e+07	2.2935	0.010911	0.98909	0.021822	0.48765	False
LmxM.11.0170.1_29_0.411327762302693_881-900_1	LmxM.11.0170.1	179.05	17.303	179.05	17.303	-3.2982	13081	1.2257e+06	2.2931	0.01092	0.98908	0.02184	0.48765	False
LmxM.30.1530.1_29_0.460458240946046_3112-3131_1	LmxM.30.1530.1	154.52	14.419	154.52	14.419	-3.3343	9814.1	8.2313e+05	2.2895	0.011024	0.98898	0.022048	0.48765	False
LmxM.22.1050.1_38_0.0117443868739206_28-47_1	LmxM.22.1050.1	177.59	17.303	177.59	17.303	-3.2865	12846	1.1988e+06	2.2891	0.011038	0.98896	0.022076	0.48765	False
LmxM.24.0770.1_0_0.099883855981417_167-186_1	LmxM.24.0770.1	67.374	744.04	67.374	744.04	3.4458	2.2894e+05	87406	2.2888	0.98128	0.018718	0.037436	0.48765	True
LmxM.29.3320.1_38_0.148560817084494_157-176_1	LmxM.29.3320.1	129.62	11.535	129.62	11.535	-3.3813	6972.1	5.1201e+05	2.2877	0.011079	0.98892	0.022158	0.48765	False
LmxM.36.5470.1_29_0.104899930986888_301-320_1	LmxM.36.5470.1	64.811	706.55	64.811	706.55	3.4264	2.0591e+05	78713	2.2874	0.98125	0.018749	0.037498	0.48765	True
LmxM.14.1220.1_29_0.112535612535613_313-332_1	LmxM.14.1220.1	1390.3	262.43	1390.3	262.43	-2.4009	6.3606e+05	3.1172e+08	2.2859	0.011131	0.98887	0.022262	0.48765	False
LmxM.27.1350.1_29_0.185049019607843_144-163_1	LmxM.27.1350.1	911.74	149.96	911.74	149.96	-2.596	2.9015e+05	9.9676e+07	2.2858	0.011132	0.98887	0.022265	0.48765	False
LmxM.26.0330.1_52_0.281365998515219_375-394_1	LmxM.26.0330.1	128.89	11.535	128.89	11.535	-3.3732	6885.9	5.0424e+05	2.2849	0.011161	0.98884	0.022321	0.48765	False
LmxM.27.0040.1_43_0.129283489096573_157-176_1	LmxM.27.0040.1	128.89	11.535	128.89	11.535	-3.3732	6885.9	5.0424e+05	2.2849	0.011161	0.98884	0.022321	0.48765	False
LmxM.27.1860.1_0_0.147070236709352_374-393_1	LmxM.27.1860.1	600.14	86.516	600.14	86.516	-2.7801	1.319e+05	3.2195e+07	2.2847	0.011167	0.98883	0.022333	0.48765	False
LmxM.23.1210.1_57_0.209761163032191_192-211_1	LmxM.23.1210.1	473.81	63.445	473.81	63.445	-2.8812	84201	1.6999e+07	2.284	0.011184	0.98882	0.022369	0.48765	False
LmxM.36.6000.1_19_0.177333333333333_528-547_1	LmxM.36.6000.1	521.78	72.097	521.78	72.097	-2.8383	1.0111e+05	2.2059e+07	2.2838	0.011192	0.98881	0.022385	0.48765	False
LmxM.13.0900.1_29_0.426829268292683_741-722_0	LmxM.13.0900.1	128.52	11.535	128.52	11.535	-3.3691	6843	5.0038e+05	2.2835	0.011202	0.9888	0.022404	0.48765	False
LmxM.31.1640.1_14_0.35575485799701_231-250_1	LmxM.31.1640.1	75.063	5.7677	75.063	5.7677	-3.4904	2400.9	1.1704e+05	2.2832	0.011209	0.98879	0.022418	0.48765	False
LmxM.11.0670.1_55_0.207317073170732_361-342_0	LmxM.11.0670.1	101.79	1280.4	101.79	1280.4	3.64	6.9461e+05	2.665e+05	2.2831	0.98061	0.019391	0.038783	0.48765	True
LmxM.08_29.2020.1_33_0.267156862745098_659-640_0	LmxM.08_29.2020.1	43.573	0	43.573	0	-5.4781	949.31	26942	2.283	0.011216	0.98878	0.022432	0.48765	False
LmxM.36.5450.1_14_0.274329501915709_355-374_1	LmxM.36.5450.1	43.573	2.8839	43.573	2.8839	-3.5206	827.81	26942	2.283	0.011216	0.98878	0.022432	0.48765	False
LmxM.07.0590.1_29_0.0682906516760358_322-341_1	LmxM.07.0590.1	149.39	2128.3	149.39	2128.3	3.8236	1.958e+06	7.5141e+05	2.2829	0.98026	0.019736	0.039472	0.48765	True
LmxM.13.1690.1_57_0.293598233995585_523-542_1	LmxM.13.1690.1	196.99	20.187	196.99	20.187	-3.2242	15630	1.5866e+06	2.2818	0.011249	0.98875	0.022499	0.48765	False
LmxM.24.1030.1_43_0.101105845181675_60-79_1	LmxM.24.1030.1	549.97	77.865	549.97	77.865	-2.8045	1.1144e+05	2.543e+07	2.2809	0.011277	0.98872	0.022554	0.48765	False
LmxM.08.0480.1_43_0.329723225030084_267-286_1	LmxM.08.0480.1	296.22	34.606	296.22	34.606	-3.0613	34222	4.7774e+06	2.2798	0.011311	0.98869	0.022622	0.48765	False
LmxM.36.4350.1_29_0.0436730123180291_124-105_0	LmxM.36.4350.1	43.207	2.8839	43.207	2.8839	-3.5087	812.98	26335	2.2789	0.011337	0.98866	0.022674	0.48765	False
LmxM.29.3710.1_43_0.230959446092977_928-947_1	LmxM.29.3710.1	43.207	2.8839	43.207	2.8839	-3.5087	812.98	26335	2.2789	0.011337	0.98866	0.022674	0.48765	False
LmxM.09.0030.1_33_0.174454828660436_178-159_0	LmxM.09.0030.1	173.93	17.303	173.93	17.303	-3.2566	12265	1.1332e+06	2.2787	0.011342	0.98866	0.022684	0.48765	False
LmxM.20.0080.1_0_0.118634259259259_198-217_1	LmxM.20.0080.1	332.11	40.374	332.11	40.374	-3.0092	42554	6.507e+06	2.2782	0.011358	0.98864	0.022716	0.48765	False
LmxM.30.0320.1_52_0.208484848484848_165-184_1	LmxM.27.0680.1-LmxM.30.0320.1	195.53	20.187	195.53	20.187	-3.2135	15373	1.5549e+06	2.2781	0.01136	0.98864	0.022719	0.48765	False
LmxM.30.0190.1_29_0.0820021299254526_147-166_1	LmxM.30.0190.1	236.91	25.955	236.91	25.955	-3.1418	22250	2.6119e+06	2.2779	0.011367	0.98863	0.022733	0.48765	False
LmxM.20.0620.1_43_0.158426719402329_713-732_1	LmxM.20.0620.1	236.91	25.955	236.91	25.955	-3.1418	22250	2.6119e+06	2.2779	0.011367	0.98863	0.022733	0.48765	False
LmxM.19.0540.1_33_0.207156308851224_336-317_0	LmxM.19.0540.1-LmxM.19.0570.1	844.73	138.43	844.73	138.43	-2.6007	2.4944e+05	8.1097e+07	2.2778	0.011369	0.98863	0.022739	0.48765	False
LmxM.27.0800.1_0_0.0717658168083097_73-92_1	LmxM.27.0800.1	216.4	23.071	216.4	23.071	-3.175	18688	2.0451e+06	2.2777	0.011373	0.98863	0.022745	0.48765	False
LmxM.32.1180.1_57_0.0416666666666667_21-40_1	LmxM.32.1180.1	776.63	124.01	776.63	124.01	-2.6371	2.1296e+05	6.4617e+07	2.2773	0.011384	0.98862	0.022768	0.48765	False
LmxM.08_29.2780.1_29_0.0593607305936073_45-64_1	LmxM.08_29.2780.1	20.505	155.73	20.505	155.73	2.8655	9142.8	3528.8	2.2764	0.98203	0.017971	0.035943	0.48765	True
LmxM.17.0950.1_19_0.149454240134341_707-726_1	LmxM.17.0950.1	194.8	20.187	194.8	20.187	-3.2081	15244	1.5392e+06	2.2763	0.011415	0.98858	0.022831	0.48765	False
LmxM.16.1640.1_29_0.477933699410209_2347-2366_1	LmxM.16.1640.1	704.86	109.59	704.86	109.59	-2.6742	1.7718e+05	4.9723e+07	2.2755	0.011437	0.98856	0.022873	0.48765	False
LmxM.15.0500.1_14_0.368124585818423_1108-1127_1	LmxM.15.0500.1	5.4924	28.839	5.4924	28.839	2.2004	272.53	105.28	2.2753	0.98374	0.016261	0.032522	0.48765	True
LmxM.29.0410.1_52_0.39437585733882_578-559_0	LmxM.29.0410.1	5.4924	28.839	5.4924	28.839	2.2004	272.53	105.28	2.2753	0.98374	0.016261	0.032522	0.48765	True
LmxM.30.1690.1_19_0.103448275862069_447-428_0	LmxM.30.1690.1	5.4924	28.839	5.4924	28.839	2.2004	272.53	105.28	2.2753	0.98374	0.016261	0.032522	0.48765	True
LmxM.19.0590.1_19_0.00592105263157895_30-11_0	LmxM.19.0590.1	101.06	8.6516	101.06	8.6516	-3.4025	4269.7	2.6136e+05	2.2746	0.011466	0.98853	0.022932	0.48765	False
LmxM.24.0890.1_0_0.0898748577929465_310-329_1	LmxM.24.0890.1	432.44	57.677	432.44	57.677	-2.8849	70222	1.3279e+07	2.2745	0.011468	0.98853	0.022936	0.48765	False
LmxM.10.0280.1_14_0.278934693299334_1964-1983_1	LmxM.10.0280.1	480.77	66.329	480.77	66.329	-2.839	85881	1.7682e+07	2.2744	0.01147	0.98853	0.022941	0.48765	False
LmxM.29.2590.1_29_0.297643097643098_434-453_1	LmxM.29.2590.1	511.89	72.097	511.89	72.097	-2.8108	96711	2.0948e+07	2.2741	0.011479	0.98852	0.022957	0.48765	False
LmxM.34.1160.1_57_0.498241500586166_1282-1263_0	LmxM.34.1160.1	311.24	37.49	311.24	37.49	-3.0201	37469	5.4602e+06	2.274	0.011484	0.98852	0.022969	0.48765	False
LmxM.31.3930.1_14_0.366519895629485_4490-4509_1	LmxM.31.3930.1	849.49	141.31	849.49	141.31	-2.5793	2.5076e+05	8.2338e+07	2.2728	0.01152	0.98848	0.023041	0.48765	False
LmxM.31.0840.1_38_0.121794871794872_183-202_1	LmxM.31.0840.1	213.84	23.071	213.84	23.071	-3.1579	18196	1.9803e+06	2.2717	0.011551	0.98845	0.023102	0.48765	False
LmxM.18.0540.1_67_0.332682291666667_502-521_1	LmxM.18.0540.1	1776.6	377.79	1776.6	377.79	-2.2305	9.7836e+05	6.0466e+08	2.2712	0.011566	0.98843	0.023133	0.48765	False
LmxM.29.0350.1_43_0.273867975995636_496-515_1	LmxM.29.0350.1	28.561	239.36	28.561	239.36	3.0235	22219	8618.3	2.2707	0.98134	0.018656	0.037312	0.48765	True
LmxM.28.1240.1_29_0.359649122807018_689-708_1	LmxM.28.1240.1	42.475	2.8839	42.475	2.8839	-3.4846	783.72	25148	2.2706	0.011585	0.98841	0.023171	0.48765	False
LmxM.32.1050.1_52_0.252525252525253_321-340_1	LmxM.32.1050.1	125.23	11.535	125.23	11.535	-3.3319	6462.9	4.6646e+05	2.2706	0.011586	0.98841	0.023172	0.48765	False
LmxM.28.2620.1_57_0.204003079291763_533-514_0	LmxM.28.2620.1	537.52	77.865	537.52	77.865	-2.7716	1.0564e+05	2.3905e+07	2.2694	0.011623	0.98838	0.023247	0.48765	False
LmxM.14.1200.1_43_0.0269423558897243_34-53_1	LmxM.14.1200.1	99.962	8.6516	99.962	8.6516	-3.3869	4168.8	2.5375e+05	2.2692	0.011629	0.98837	0.023259	0.48765	False
LmxM.06.0860.1_57_0.391554702495202_621-602_0	LmxM.06.0860.1	72.866	5.7677	72.866	5.7677	-3.4482	2251.1	1.0801e+05	2.2686	0.011645	0.98835	0.023291	0.48765	False
LmxM.13.0760.1_34_0.0517578125_322-303_0	LmxM.13.0760.1	9.5202	57.677	9.5202	57.677	2.4796	1159.6	450.72	2.2683	0.98269	0.017315	0.03463	0.48765	True
LmxM.24.1340.1_0_0.175497933107854_470-451_0	LmxM.24.1340.1	9.5202	57.677	9.5202	57.677	2.4796	1159.6	450.72	2.2683	0.98269	0.017315	0.03463	0.48765	True
LmxM.30.0280.1_43_0.211500974658869_212-231_1	LmxM.30.0280.1	10.619	66.329	10.619	66.329	2.5348	1551.8	603.26	2.2682	0.98253	0.017472	0.034944	0.48765	True
LmxM.30.0020.1_0_0.0518518518518519_45-64_1	LmxM.30.0020.1	170.26	17.303	170.26	17.303	-3.2261	11699	1.0699e+06	2.2681	0.011661	0.98834	0.023322	0.48765	False
LmxM.33.0640.1_43_0.39579784213515_690-709_1	LmxM.33.0640.1	170.26	17.303	170.26	17.303	-3.2261	11699	1.0699e+06	2.2681	0.011661	0.98834	0.023322	0.48765	False
LmxM.11.1240.1_0_0.140088593576966_762-743_0	LmxM.11.1240.1	117.9	1545.8	117.9	1545.8	3.7014	1.0194e+06	3.9638e+05	2.2679	0.97968	0.020315	0.040631	0.48765	True
LmxM.14.0620.1_14_0.325431034482759_459-440_0	LmxM.14.0620.1	748.8	121.12	748.8	121.12	-2.6182	1.9699e+05	5.855e+07	2.2678	0.011669	0.98833	0.023338	0.48765	False
LmxM.33.2660.1_38_0.07061836809367_189-208_1	LmxM.33.2660.1	99.596	8.6516	99.596	8.6516	-3.3817	4135.4	2.5125e+05	2.2673	0.011685	0.98832	0.023369	0.48765	False
LmxM.31.2680.1_57_0.364502164502164_417-436_1	LmxM.31.2680.1	42.109	0	42.109	0	-5.4299	886.56	24567	2.2664	0.011713	0.98829	0.023427	0.48765	False
LmxM.07.0690.1_29_0.16261608377791_817-836_1	LmxM.07.0690.1	10.985	69.213	10.985	69.213	2.5505	1695.3	660.49	2.2657	0.98237	0.017634	0.035269	0.48765	True
LmxM.36.2610.1_60_0.0489467162329616_68-87_1	LmxM.36.2610.1	358.47	46.142	358.47	46.142	-2.9308	48775	7.9989e+06	2.2655	0.011742	0.98826	0.023483	0.48765	False
LmxM.33.1590.1_49_0.118032786885246_224-205_0	LmxM.33.1590.1	147.2	14.419	147.2	14.419	-3.2647	8814.9	7.2192e+05	2.2654	0.011743	0.98826	0.023486	0.48765	False
LmxM.30.1600.1_14_0.32183908045977_777-796_1	LmxM.30.1600.1	9.154	54.794	9.154	54.794	2.458	1041.5	405.99	2.2651	0.98259	0.017407	0.034815	0.48765	True
LmxM.32.1960.1_43_0.263480392156863_426-445_1	LmxM.32.1960.1	9.154	54.794	9.154	54.794	2.458	1041.5	405.99	2.2651	0.98259	0.017407	0.034815	0.48765	True
LmxM.25.0290.1_29_0.442937853107345_777-796_1	LmxM.25.0290.1	9.154	54.794	9.154	54.794	2.458	1041.5	405.99	2.2651	0.98259	0.017407	0.034815	0.48765	True
LmxM.33.3660.1_43_0.00835945663531871_45165_1	LmxM.33.3660.1	169.17	17.303	169.17	17.303	-3.2168	11531	1.0513e+06	2.2649	0.01176	0.98824	0.023519	0.48765	False
LmxM.34.0030.1_29_0.435537742150969_647-666_1	LmxM.34.0020.1-LmxM.34.0030.1	108.75	1387.1	108.75	1387.1	3.6609	8.1715e+05	3.1862e+05	2.2648	0.97959	0.020408	0.040816	0.48765	True
LmxM.31.2160.1_19_0.055895865237366_224-205_0	LmxM.31.2160.1	123.76	11.535	123.76	11.535	-3.3151	6297.5	4.5187e+05	2.2647	0.011764	0.98824	0.023528	0.48765	False
LmxM.27.0630.1_29_0.219229330340441_576-595_1	LmxM.27.0630.1	98.864	8.6516	98.864	8.6516	-3.3711	4069.1	2.4629e+05	2.2637	0.011797	0.9882	0.023593	0.48765	False
LmxM.36.6040.1_43_0.25853825136612_754-773_1	LmxM.36.6040.1	72.134	5.7677	72.134	5.7677	-3.4338	2202.2	1.0511e+05	2.2637	0.011797	0.9882	0.023595	0.48765	False
LmxM.31.0940.1_29_0.0361294376374489_108-127_1	LmxM.31.0940.1	560.59	83.632	560.59	83.632	-2.7302	1.1375e+05	2.6779e+07	2.2632	0.011811	0.98819	0.023622	0.48765	False
LmxM.30.2130.1_29_0.0240401865805526_61-80_1	LmxM.30.2130.1	389.96	51.91	389.96	51.91	-2.8854	57140	1.0043e+07	2.2628	0.011825	0.98817	0.023651	0.48765	False
LmxM.24.0350.1_49_0.0778210116731518_70-51_0	LmxM.24.0350.1	267.66	31.723	267.66	31.723	-3.0374	27834	3.6325e+06	2.2622	0.011842	0.98816	0.023684	0.48765	False
LmxM.20.0020.1_43_0.153174603174603_189-208_1	LmxM.20.0020.1	41.742	2.8839	41.742	2.8839	-3.4601	754.99	23994	2.2622	0.011844	0.98816	0.023688	0.48765	False
LmxM.22.1000.1_19_0.0136054421768707_30-11_0	LmxM.22.1000.1	41.742	0	41.742	0	-5.4176	871.21	23994	2.2622	0.011844	0.98816	0.023688	0.48765	False
LmxM.36.6910.1_0_0.162329615861214_259-278_1	LmxM.36.6910.1	285.97	34.606	285.97	34.606	-3.0107	31592	4.3437e+06	2.2621	0.011846	0.98815	0.023692	0.48765	False
LmxM.33.2270.1_52_0.306172839506173_492-511_1	LmxM.33.2270.1	98.497	8.6516	98.497	8.6516	-3.3658	4036.1	2.4383e+05	2.2618	0.011853	0.98815	0.023707	0.48765	False
LmxM.31.0370.1_46_0.199478001491424_529-548_1	LmxM.31.0370.1	499.44	72.097	499.44	72.097	-2.7753	91313	1.96e+07	2.2617	0.011858	0.98814	0.023715	0.48765	False
LmxM.33.4240.1_52_0.385239253852393_470-489_1	LmxM.33.4240.1	168.07	17.303	168.07	17.303	-3.2074	11365	1.033e+06	2.2616	0.01186	0.98814	0.02372	0.48765	False
LmxM.24.0660.1_43_0.120855148342059_269-288_1	LmxM.24.0660.1	173.19	2566.6	173.19	2566.6	3.8817	2.8643e+06	1.1203e+06	2.2613	0.97899	0.021012	0.042025	0.48765	True
LmxM.31.2110.1_38_0.196483180428135_510-529_1	LmxM.31.2110.1	1073.6	198.99	1073.6	198.99	-2.4258	3.8246e+05	1.5501e+08	2.2605	0.011896	0.9881	0.023791	0.48765	False
LmxM.33.1580.1_38_0.161512027491409_91-110_1	LmxM.33.1580.1	482.97	69.213	482.97	69.213	-2.7851	85596	1.7901e+07	2.2604	0.011898	0.9881	0.023796	0.48765	False
LmxM.33.2460.1_43_0.00836183960471304_45260_1	LmxM.33.2460.1	266.57	31.723	266.57	31.723	-3.0315	27576	3.5924e+06	2.2601	0.011906	0.98809	0.023812	0.48765	False
LmxM.25.0640.1_38_0.118609406952965_51-70_1	LmxM.25.0640.1	8.7879	51.91	8.7879	51.91	2.4345	929.75	364.17	2.2597	0.9824	0.017597	0.035195	0.48765	True
LmxM.36.1680.1_43_0.0847169008088548_195-214_1	LmxM.36.1680.1	71.401	5.7677	71.401	5.7677	-3.4193	2153.9	1.0225e+05	2.2586	0.011953	0.98805	0.023906	0.48765	False
LmxM.18.1230.1_14_0.288244766505636_540-521_0	LmxM.18.1230.1	71.401	5.7677	71.401	5.7677	-3.4193	2153.9	1.0225e+05	2.2586	0.011953	0.98805	0.023906	0.48765	False
LmxM.33.0410.1_43_0.0411718131433096_42-61_1	LmxM.33.0410.1	11.717	74.981	11.717	74.981	2.5789	2001.1	784.97	2.258	0.98192	0.018082	0.036165	0.48765	True
LmxM.26.1870.1_29_0.0589508530685001_456-475_1	LmxM.26.1870.1	129.62	1744.7	129.62	1744.7	3.7404	1.3043e+06	5.1201e+05	2.2572	0.97902	0.020981	0.041963	0.48765	True
LmxM.22.1200.1_38_0.0534979423868313_47-66_1	LmxM.22.1200.1	50.896	507.56	50.896	507.56	3.2927	1.0427e+05	40982	2.2558	0.97991	0.020094	0.040188	0.48765	True
LmxM.14.0030.1_33_0.0787207872078721_56-75_1	LmxM.14.0030.1	636.75	100.94	636.75	100.94	-2.6453	1.4355e+05	3.7783e+07	2.2556	0.012048	0.98795	0.024097	0.48765	False
LmxM.03.0150.1_29_0.163461538461538_158-139_0	LmxM.03.0150.1	820.57	141.31	820.57	141.31	-2.5293	2.307e+05	7.4979e+07	2.2552	0.012061	0.98794	0.024123	0.48765	False
LmxM.22.0950.1_29_0.164345403899721_183-164_0	LmxM.22.0950.1	165.87	17.303	165.87	17.303	-3.1886	11036	9.969e+05	2.2551	0.012065	0.98794	0.02413	0.48765	False
LmxM.06.0980.1_63_0.423336547733848_1321-1302_0	LmxM.06.0980.1	97.033	8.6516	97.033	8.6516	-3.3444	3905.6	2.3416e+05	2.2544	0.012085	0.98791	0.02417	0.48765	False
LmxM.18.1220.1_57_0.212756052141527_446-465_1	LmxM.18.1220.1	121.2	11.535	121.2	11.535	-3.2851	6013.1	4.2703e+05	2.2543	0.012088	0.98791	0.024176	0.48765	False
LmxM.34.4330.1_0_0.0998931623931624_183-202_1	LmxM.34.4330.1	121.2	11.535	121.2	11.535	-3.2851	6013.1	4.2703e+05	2.2543	0.012088	0.98791	0.024176	0.48765	False
LmxM.32.1060.1_34_0.113423517169615_333-314_0	LmxM.32.1060.1	121.2	11.535	121.2	11.535	-3.2851	6013.1	4.2703e+05	2.2543	0.012088	0.98791	0.024176	0.48765	False
LmxM.36.6560.1_38_0.145641025641026_135-154_1	LmxM.36.6560.1	430.97	60.561	430.97	60.561	-2.8108	68602	1.3158e+07	2.2541	0.012096	0.9879	0.024192	0.48765	False
LmxM.36.2310.1_43_0.353783231083845_342-361_1	LmxM.36.2310.1	165.5	17.303	165.5	17.303	-3.1854	10982	9.9097e+05	2.2539	0.0121	0.9879	0.0242	0.48765	False
LmxM.28.0560.1_29_0.436701509872242_372-391_1	LmxM.28.0560.1	70.669	5.7677	70.669	5.7677	-3.4046	2106.1	99440	2.2535	0.012112	0.98789	0.024225	0.48765	False
LmxM.32.2880.1_49_0.0457831325301205_65-46_0	LmxM.32.2880.1	41.01	2.8839	41.01	2.8839	-3.4352	726.8	22875	2.2535	0.012113	0.98789	0.024226	0.48765	False
LmxM.08_29.0490.1_14_0.0721461187214612_69-88_1	LmxM.08_29.0490.1	520.32	77.865	520.32	77.865	-2.7247	97881	2.1892e+07	2.2529	0.012133	0.98787	0.024267	0.48765	False
LmxM.36.1240.1_52_0.276916451335056_636-655_1	LmxM.36.1240.1	262.17	31.723	262.17	31.723	-3.0076	26553	3.4346e+06	2.2518	0.012168	0.98783	0.024337	0.48765	False
LmxM.36.5950.1_19_0.0854700854700855_93-112_1	LmxM.36.5950.1	280.11	34.606	280.11	34.606	-2.9809	30137	4.1074e+06	2.2517	0.012172	0.98783	0.024344	0.48765	False
LmxM.33.2440.1_33_0.211640211640212_124-105_0	LmxM.33.2440.1	547.41	83.632	547.41	83.632	-2.696	1.0755e+05	2.5111e+07	2.2511	0.012188	0.98781	0.024376	0.48765	False
Non-targeting-966	Non-target-38	70.303	5.7677	70.303	5.7677	-3.3972	2082.4	98054	2.251	0.012194	0.98781	0.024387	0.48765	False
LmxM.29.1410.1_71_0.27816091954023_110-129_1	LmxM.29.1410.1	56.389	579.66	56.389	579.66	3.3388	1.3691e+05	54048	2.2508	0.97953	0.020474	0.040948	0.48765	True
LmxM.22.1370.1_29_0.4252017380509_679-698_1	LmxM.22.1370.1	19.773	147.08	19.773	147.08	2.8336	8103.3	3199.7	2.2506	0.98083	0.019173	0.038345	0.48765	True
LmxM.22.1540.1_29_0.0761509172724126_217-236_1	LmxM.22.1540.1	502.01	74.981	502.01	74.981	-2.7269	91176	1.9873e+07	2.2492	0.012249	0.98775	0.024498	0.48765	False
LmxM.34.2130.1_38_0.0579710144927536_84-103_1	LmxM.34.2130.1	223.72	25.955	223.72	25.955	-3.0595	19556	2.2376e+06	2.2492	0.012251	0.98775	0.024502	0.48765	False
LmxM.24.1190.1_34_0.0509554140127389_54-35_0	LmxM.24.1190.1	40.644	2.8839	40.644	2.8839	-3.4225	712.91	22328	2.2492	0.012251	0.98775	0.024503	0.48765	False
LmxM.02.0410.1_33_0.205825242718447_639-620_0	LmxM.02.0410.1	40.644	0	40.644	0	-5.38	825.96	22328	2.2492	0.012251	0.98775	0.024503	0.48765	False
LmxM.33.0810.1_38_0.0905077262693157_75-94_1	LmxM.33.0810.1	142.44	14.419	142.44	14.419	-3.2176	8194.2	6.6057e+05	2.249	0.012256	0.98774	0.024512	0.48765	False
LmxM.29.0930.1_0_0.143926309729419_243-262_1	LmxM.29.0930.1	184.18	20.187	184.18	20.187	-3.1277	13447	1.3229e+06	2.2482	0.012282	0.98772	0.024564	0.48765	False
LmxM.08_29.2660.1_19_0.0789657582110412_223-242_1	LmxM.08_29.2660.1	486.26	72.097	486.26	72.097	-2.7368	85766	1.8233e+07	2.2481	0.012283	0.98772	0.024567	0.48765	False
LmxM.30.2160.1_29_0.126618122977346_309-328_1	LmxM.30.2160.1	259.97	31.723	259.97	31.723	-2.9955	26049	3.3574e+06	2.2475	0.012303	0.9877	0.024607	0.48765	False
LmxM.24.1435.1_38_0.154462659380692_421-440_1	LmxM.24.1435.1	203.59	23.071	203.59	23.071	-3.0873	16293	1.7341e+06	2.2471	0.012317	0.98768	0.024635	0.48765	False
LmxM.23.1140.1_0_0.0225862496897493_84-103_1	LmxM.23.1140.1	95.568	8.6516	95.568	8.6516	-3.3227	3777.2	2.2473e+05	2.2468	0.012325	0.98768	0.02465	0.48765	False
LmxM.29.0610.1_0_0.108426270136307_168-187_1	LmxM.29.0610.1	95.568	8.6516	95.568	8.6516	-3.3227	3777.2	2.2473e+05	2.2468	0.012325	0.98768	0.02465	0.48765	False
LmxM.31.0020.1_38_0.131986531986532_189-208_1	LmxM.31.0020.1	141.7	14.419	141.7	14.419	-3.2102	8100.7	6.5143e+05	2.2464	0.012338	0.98766	0.024676	0.48765	False
LmxM.27.0510.1_14_0.368109933978197_4788-4807_1	LmxM.27.0510.1	69.571	5.7677	69.571	5.7677	-3.3823	2035.4	95320	2.2458	0.012359	0.98764	0.024717	0.48765	False
LmxM.25.1690.1_43_0.327485380116959_273-292_1	LmxM.25.1690.1	376.41	51.91	376.41	51.91	-2.8345	52651	9.1274e+06	2.2449	0.012389	0.98761	0.024778	0.48765	False
LmxM.34.2520.1_29_0.089678510998308_103-122_1	LmxM.34.2520.1	406.81	57.677	406.81	57.677	-2.797	60945	1.1258e+07	2.2436	0.012429	0.98757	0.024858	0.48765	False
LmxM.28.0460.1_33_0.264737406216506_240-259_1	LmxM.28.0460.1	69.204	5.7677	69.204	5.7677	-3.3748	2012.1	93971	2.2432	0.012443	0.98756	0.024885	0.48765	False
LmxM.13.0500.1_14_0.135448136958711_816-797_0	LmxM.13.0500.1	201.75	23.071	201.75	23.071	-3.0744	15964	1.6923e+06	2.2425	0.012464	0.98754	0.024927	0.48765	False
LmxM.27.0180.1_34_0.161111111111111_92-73_0	LmxM.27.0180.1	3.6616	17.303	3.6616	17.303	1.9732	93.047	37.022	2.242	0.98282	0.017183	0.034366	0.48765	True
LmxM.36.4895.1_71_0.451951951951952_294-313_1	LmxM.36.4895.1	3.6616	17.303	3.6616	17.303	1.9732	93.047	37.022	2.242	0.98282	0.017183	0.034366	0.48765	True
LmxM.28.2230.1_43_0.219450469992769_600-619_1	LmxM.28.2230.1	3.6616	17.303	3.6616	17.303	1.9732	93.047	37.022	2.242	0.98282	0.017183	0.034366	0.48765	True
LmxM.15.0990.1_57_0.48989898989899_299-280_0	LmxM.15.0990.1	3.6616	17.303	3.6616	17.303	1.9732	93.047	37.022	2.242	0.98282	0.017183	0.034366	0.48765	True
LmxM.34.2770.1_29_0.0412867274569402_157-176_1	LmxM.34.2770.1	12.816	83.632	12.816	83.632	2.6149	2507.5	997.95	2.2417	0.981	0.018995	0.03799	0.48765	True
LmxM.11.0220.1_52_0.199404761904762_58-77_1	LmxM.11.0220.1	12.816	83.632	12.816	83.632	2.6149	2507.5	997.95	2.2417	0.981	0.018995	0.03799	0.48765	True
LmxM.28.0430.1_43_0.218579234972678_273-292_1	LmxM.28.0430.1	68.838	5.7677	68.838	5.7677	-3.3673	1988.9	92634	2.2405	0.012528	0.98747	0.025055	0.48765	False
LmxM.31.0610.1_43_0.230769230769231_255-236_0	LmxM.31.0610.1	8.0555	46.142	8.0555	46.142	2.3801	725.29	288.97	2.2405	0.98163	0.018367	0.036733	0.48765	True
LmxM.23.1065.1_49_0.268518518518519_438-419_0	LmxM.23.1065.1	8.0555	46.142	8.0555	46.142	2.3801	725.29	288.97	2.2405	0.98163	0.018367	0.036733	0.48765	True
LmxM.27.2120.1_57_0.350098619329389_345-364_1	LmxM.27.2120.1	36.982	331.65	36.982	331.65	3.1306	43413	17306	2.2399	0.97945	0.020547	0.041094	0.48765	True
LmxM.04.0010.1_14_0.274161735700197_840-821_0	LmxM.04.0010.1	200.66	23.071	200.66	23.071	-3.0665	15768	1.6675e+06	2.2398	0.012553	0.98745	0.025106	0.48765	False
LmxM.31.3930.1_19_0.0742009132420091_906-925_1	LmxM.31.3930.1	418.52	60.561	418.52	60.561	-2.7687	64068	1.2156e+07	2.2392	0.012572	0.98743	0.025144	0.48765	False
LmxM.19.0930.1_29_0.411155644622578_1224-1243_1	LmxM.19.0930.1	94.103	8.6516	94.103	8.6516	-3.3007	3651	2.1555e+05	2.2391	0.012573	0.98743	0.025146	0.48765	False
LmxM.33.2210.1_67_0.285564304461942_533-552_1	LmxM.33.2210.1	94.103	8.6516	94.103	8.6516	-3.3007	3651	2.1555e+05	2.2391	0.012573	0.98743	0.025146	0.48765	False
LmxM.30.0310.1_43_0.0460305146108094_169-188_1	LmxM.30.0310.1	180.88	20.187	180.88	20.187	-3.1018	12912	1.2599e+06	2.2391	0.012575	0.98743	0.025149	0.48765	False
LmxM.16.0480.1_43_0.361896838602329_1310-1291_0	LmxM.16.0480.1	20.139	149.96	20.139	149.96	2.8362	8427	3361.7	2.2391	0.98022	0.019777	0.039555	0.48765	True
LmxM.36.4540.1_67_0.457657657657658_502-521_1	LmxM.36.4540.1	273.16	34.606	273.16	34.606	-2.9448	28453	3.8375e+06	2.2389	0.01258	0.98742	0.025161	0.48765	False
LmxM.31.3270.1_43_0.152346130408288_243-262_1	LmxM.31.3270.1	160.01	17.303	160.01	17.303	-3.137	10183	9.046e+05	2.237	0.012644	0.98736	0.025287	0.48765	False
LmxM.14.0600.1_60_0.377865094957433_574-593_1	LmxM.14.0600.1	305.74	40.374	305.74	40.374	-2.8902	35211	5.2037e+06	2.2364	0.012661	0.98734	0.025323	0.48765	False
LmxM.36.4390.1_0_0.148533950617284_378-397_1	LmxM.36.4390.1	39.545	0	39.545	0	-5.3415	781.92	20736	2.2357	0.012684	0.98732	0.025369	0.48765	False
LmxM.33.3660.1_29_0.00835945663531871_45197_1	LmxM.33.3660.1	39.545	0	39.545	0	-5.3415	781.92	20736	2.2357	0.012684	0.98732	0.025369	0.48765	False
LmxM.22.1210.1_29_0.0911224925309432_423-442_1	LmxM.22.1210.1	544.85	86.516	544.85	86.516	-2.6409	1.0503e+05	2.4795e+07	2.2357	0.012687	0.98731	0.025374	0.48765	False
LmxM.03.0950.1_43_0.224416517055655_382-363_0	LmxM.03.0950.1	664.58	112.47	664.58	112.47	-2.5523	1.5241e+05	4.2413e+07	2.2356	0.012688	0.98731	0.025376	0.48765	False
LmxM.30.1780.1_33_0.368763557483731_514-495_0	LmxM.30.1780.1	29.659	248.01	29.659	248.01	3.0218	23839	9541.7	2.2354	0.9795	0.020502	0.041003	0.48765	True
LmxM.13.1690.1_43_0.396247240618102_713-732_1	LmxM.13.1690.1	93.371	8.6516	93.371	8.6516	-3.2895	3588.7	2.1105e+05	2.2352	0.012701	0.9873	0.025401	0.48765	False
LmxM.27.1550.1_52_0.224691358024691_87-106_1	LmxM.27.1550.1	68.106	5.7677	68.106	5.7677	-3.3521	1943	89996	2.2352	0.012701	0.9873	0.025402	0.48765	False
LmxM.33.0590.1_29_0.495488322717622_1860-1879_1	LmxM.33.0590.1	138.41	14.419	138.41	14.419	-3.1765	7686.7	6.113e+05	2.2346	0.012721	0.98728	0.025443	0.48765	False
LmxM.13.0430.1_43_0.139586823003908_243-262_1	LmxM.13.0430.1	16.477	115.35	16.477	115.35	2.735	4888.4	1959.3	2.2338	0.98024	0.01976	0.03952	0.48765	True
LmxM.19.0380.1_14_0.214101323007422_1323-1342_1	LmxM.19.0380.1	116.07	11.535	116.07	11.535	-3.2233	5464.1	3.7997e+05	2.2327	0.012785	0.98722	0.025569	0.48765	False
LmxM.09.1100.1_43_0.255208333333333_192-211_1	LmxM.09.1100.1	397.65	57.677	397.65	57.677	-2.7642	57791	1.0587e+07	2.232	0.012807	0.98719	0.025615	0.48765	False
LmxM.16.0380.1_19_0.171347171347171_417-436_1	LmxM.16.0380.1	397.65	57.677	397.65	57.677	-2.7642	57791	1.0587e+07	2.232	0.012807	0.98719	0.025615	0.48765	False
LmxM.18.1450.1_29_0.29655286161966_1788-1807_1	LmxM.18.1450.1	620.64	103.82	620.64	103.82	-2.5682	1.3355e+05	3.5255e+07	2.2316	0.01282	0.98718	0.02564	0.48765	False
LmxM.24.2090.1_29_0.155672823218997_184-165_0	LmxM.24.2090.1	158.18	17.303	158.18	17.303	-3.1205	9923.4	8.769e+05	2.2312	0.012835	0.98717	0.025669	0.48765	False
LmxM.20.0220.1_34_0.0589473684210526_171-152_0	LmxM.20.0220.1	39.179	2.8839	39.179	2.8839	-3.3709	658.68	20222	2.2312	0.012835	0.98717	0.025669	0.48765	False
LmxM.31.2600.1_67_0.252083333333333_476-495_1	LmxM.31.2600.1	215.67	25.955	215.67	25.955	-3.0069	17996	2.0265e+06	2.2306	0.012853	0.98715	0.025706	0.48765	False
LmxM.24.1750.1_29_0.048704200178731_102-121_1	LmxM.24.1750.1	30.758	259.55	30.758	259.55	3.0364	26173	10525	2.2301	0.97917	0.020831	0.041662	0.48765	True
LmxM.34.0990.1_43_0.337596899224806_864-883_1	LmxM.34.0990.1	67.374	5.7677	67.374	5.7677	-3.3367	1897.6	87406	2.2299	0.012878	0.98712	0.025757	0.48765	False
LmxM.25.1070.1_29_0.0609235545207606_150-169_1	LmxM.25.1070.1	578.9	95.168	578.9	95.168	-2.5922	1.17e+05	2.9209e+07	2.2297	0.012883	0.98712	0.025766	0.48765	False
LmxM.15.0560.1_29_0.041358024691358_63-82_1	LmxM.15.0560.1	454.04	69.213	454.04	69.213	-2.6962	74046	1.5149e+07	2.229	0.012907	0.98709	0.025815	0.48765	False
LmxM.23.1055.1_57_0.296401515151515_306-325_1	LmxM.23.1055.1	438.66	66.329	438.66	66.329	-2.7071	69316	1.3802e+07	2.2279	0.012944	0.98706	0.025888	0.48765	False
LmxM.34.0370.1_43_0.284072249589491_343-362_1	LmxM.34.0370.1	379.34	54.794	379.34	54.794	-2.7691	52666	9.3206e+06	2.2279	0.012945	0.98705	0.02589	0.48765	False
LmxM.28.0980.1_57_0.228215767634855_176-157_0	LmxM.28.0980.1	157.08	17.303	157.08	17.303	-3.1105	9769.2	8.6054e+05	2.2277	0.012952	0.98705	0.025903	0.48765	False
LmxM.33.3150.1_81_0.422326307572209_530-549_1	LmxM.33.3150.1	562.42	92.284	562.42	92.284	-2.5945	1.1052e+05	2.7016e+07	2.2269	0.012978	0.98702	0.025956	0.48765	False
LmxM.34.5040.1_52_0.110324483775811_178-197_1	LmxM.34.5040.1	332.11	46.142	332.11	46.142	-2.8209	40888	6.507e+06	2.2267	0.012982	0.98702	0.025964	0.48765	False
LmxM.29.3640.1_43_0.448441247002398_738-757_1	LmxM.29.3640.1	316	43.258	316	43.258	-2.8405	37193	5.6888e+06	2.2265	0.012992	0.98701	0.025983	0.48765	False
LmxM.08_29.2590.1_0_0.161863592699328_333-352_1	LmxM.08_29.2590.1	114.61	11.535	114.61	11.535	-3.2052	5312	3.6715e+05	2.2263	0.012997	0.987	0.025994	0.48765	False
LmxM.28.2980.1_29_0.143137254901961_66-85_1	LmxM.28.2980.1	7.6894	43.258	7.6894	43.258	2.3486	632.57	255.42	2.2256	0.98098	0.019016	0.038032	0.48765	True
LmxM.27.1990.1_19_0.157963875205255_474-493_1	LmxM.27.1990.1	91.54	8.6516	91.54	8.6516	-3.2612	3435.3	2.0005e+05	2.2253	0.01303	0.98697	0.026059	0.48765	False
LmxM.36.2990.1_14_0.258879781420765_376-395_1	LmxM.36.2990.1	559.86	92.284	559.86	92.284	-2.5879	1.0931e+05	2.6685e+07	2.2245	0.013057	0.98694	0.026113	0.48765	False
LmxM.21.1310.1_52_0.246053853296193_259-278_1	LmxM.21.1310.1	30.025	250.9	30.025	250.9	3.0213	24392	9862.7	2.224	0.97887	0.021126	0.042253	0.48765	True
LmxM.03.0770.1_86_0.447935921133703_717-736_1	LmxM.03.0770.1	759.78	138.43	759.78	138.43	-2.448	1.9304e+05	6.09e+07	2.2237	0.013083	0.98692	0.026166	0.48765	False
LmxM.07.0220.1_57_0.184486373165618_342-361_1	LmxM.07.0220.1	759.42	138.43	759.42	138.43	-2.4473	1.9282e+05	6.0821e+07	2.2235	0.013091	0.98691	0.026182	0.48765	False
LmxM.31.3310.1_43_0.195667365478686_270-289_1	LmxM.31.3310.1	91.174	8.6516	91.174	8.6516	-3.2555	3405	1.979e+05	2.2233	0.013097	0.9869	0.026195	0.48765	False
LmxM.10.1060.1_52_0.292053663570691_276-295_1	LmxM.10.1060.1	673.74	118.24	673.74	118.24	-2.5005	1.5429e+05	4.401e+07	2.2232	0.0131	0.9869	0.0262	0.48765	False
LmxM.25.0060.1_43_0.178649237472767_73-92_1	LmxM.25.0060.1	194.07	23.071	194.07	23.071	-3.0186	14620	1.5236e+06	2.2229	0.013113	0.98689	0.026225	0.48765	False
LmxM.20.0400.1_43_0.0898305084745763_170-151_0	LmxM.20.0400.1	390.33	57.677	390.33	57.677	-2.7375	55328	1.0068e+07	2.2225	0.013125	0.98688	0.026249	0.48765	False
LmxM.31.2640.1_67_0.403333333333333_480-499_1	LmxM.31.2640.1	583.29	98.052	583.29	98.052	-2.5604	1.1773e+05	2.9812e+07	2.222	0.013142	0.98686	0.026284	0.48765	False
LmxM.31.3250.1_19_0.133995784402288_442-461_1	LmxM.31.3250.1	155.25	17.303	155.25	17.303	-3.0937	9515	8.3371e+05	2.2217	0.013151	0.98685	0.026302	0.48765	False
LmxM.06.0600.1_0_0.00232126276694522_45007_1	LmxM.06.0600.1	634.19	109.59	634.19	109.59	-2.522	1.376e+05	3.7374e+07	2.2217	0.013152	0.98685	0.026304	0.48765	False
LmxM.32.2100.1_19_0.0557768924302789_88-69_0	LmxM.32.2100.1	90.808	8.6516	90.808	8.6516	-3.2498	3374.8	1.9576e+05	2.2213	0.013165	0.98683	0.026331	0.48765	False
LmxM.15.1220.1_43_0.274385964912281_384-403_1	LmxM.15.1220.1	134.75	14.419	134.75	14.419	-3.1381	7239.4	5.6858e+05	2.2211	0.013173	0.98683	0.026345	0.48765	False
LmxM.33.1340.1_29_0.118401206636501_475-456_0	LmxM.33.1340.1	5.1263	25.955	5.1263	25.955	2.1375	216.92	87.944	2.221	0.98138	0.018616	0.037231	0.48765	True
LmxM.09.0020.1_33_0.347311827956989_642-661_1	LmxM.09.0020.1	5.1263	25.955	5.1263	25.955	2.1375	216.92	87.944	2.221	0.98138	0.018616	0.037231	0.48765	True
LmxM.16.1440.1_29_0.125426039536469_555-536_0	LmxM.16.1440.1	5.1263	25.955	5.1263	25.955	2.1375	216.92	87.944	2.221	0.98138	0.018616	0.037231	0.48765	True
LmxM.25.0620.1_14_0.308993399339934_1492-1511_1	LmxM.25.0620.1	5.1263	25.955	5.1263	25.955	2.1375	216.92	87.944	2.221	0.98138	0.018616	0.037231	0.48765	True
LmxM.24.2200.1_14_0.272604588394062_197-216_1	LmxM.24.2200.1	388.86	57.677	388.86	57.677	-2.7321	54842	9.9663e+06	2.2206	0.01319	0.98681	0.026379	0.48765	False
LmxM.24.1930.1_43_0.200479616306954_411-430_1	LmxM.24.1930.1	342.36	49.026	342.36	49.026	-2.779	43023	7.0642e+06	2.2187	0.013254	0.98675	0.026508	0.48765	False
LmxM.15.0440b.1_52_0.00963977676306443_45197_1	LmxM.15.0440a.1-LmxM.15.0440b.1	173.56	20.187	173.56	20.187	-3.0425	11762	1.1268e+06	2.2182	0.013271	0.98673	0.026542	0.48765	False
LmxM.29.2150.1_48_0.468457943925234_1208-1189_0	LmxM.29.2150.1	173.56	20.187	173.56	20.187	-3.0425	11762	1.1268e+06	2.2182	0.013271	0.98673	0.026542	0.48765	False
LmxM.30.2210.1_43_0.395358143257303_982-1001_1	LmxM.30.2210.1	90.076	8.6516	90.076	8.6516	-3.2382	3314.9	1.9152e+05	2.2172	0.013304	0.9867	0.026608	0.48765	False
LmxM.08_29.0740.1_38_0.13458110516934_144-163_1	LmxM.08_29.0740.1	38.081	0	38.081	0	-5.2884	725.07	18728	2.2172	0.013305	0.98669	0.026611	0.48765	False
LmxM.20.0550.1_34_0.0165137614678899_32-13_0	LmxM.20.0550.1	38.081	0	38.081	0	-5.2884	725.07	18728	2.2172	0.013305	0.98669	0.026611	0.48765	False
LmxM.21.0780.1_29_0.293367346938776_698-679_0	LmxM.21.0780.1	355.54	51.91	355.54	51.91	-2.7525	46096	7.8235e+06	2.2158	0.013354	0.98665	0.026709	0.48765	False
LmxM.18.0480.1_19_0.089126559714795_96-115_1	LmxM.18.0480.1	537.16	89.4	537.16	89.4	-2.5736	1.0024e+05	2.3861e+07	2.2156	0.013359	0.98664	0.026718	0.48765	False
LmxM.16.0820.1_29_0.419634703196347_913-932_1	LmxM.16.0820.1	133.28	14.419	133.28	14.419	-3.1225	7064.2	5.5204e+05	2.2156	0.013361	0.98664	0.026722	0.48765	False
LmxM.08.0410.1_43_0.0765572990965288_314-333_1	LmxM.08.0410.1	110.95	1395.8	110.95	1395.8	3.6412	8.2542e+05	3.3631e+05	2.2155	0.9768	0.023203	0.046405	0.48765	True
LmxM.31.2660.1_46_0.138261464750171_196-215_1	LmxM.31.2660.1	153.06	17.303	153.06	17.303	-3.0733	9214.3	8.0222e+05	2.2145	0.013397	0.9866	0.026794	0.48765	False
LmxM.07.0760.1_43_0.228163992869875_899-880_0	LmxM.07.0760.1	482.23	77.865	482.23	77.865	-2.6153	81757	1.7828e+07	2.214	0.013413	0.98659	0.026827	0.48765	False
LmxM.23.0550.1_38_0.0720893141945774_220-239_1	LmxM.23.0550.1	467.95	74.981	467.95	74.981	-2.6257	77214	1.6437e+07	2.2133	0.013438	0.98656	0.026877	0.48765	False
LmxM.28.0890.1_38_0.0829166666666667_195-214_1	LmxM.28.0890.1	338.7	49.026	338.7	49.026	-2.7635	41955	6.8619e+06	2.2132	0.013443	0.98656	0.026885	0.48765	False
LmxM.34.3550.1_52_0.222985347985348_480-499_1	LmxM.34.3550.1	37.715	2.8839	37.715	2.8839	-3.3173	606.59	18246	2.2124	0.013469	0.98653	0.026938	0.48765	False
LmxM.34.2970.1_46_0.0848643919510061_92-111_1	LmxM.34.2970.1	506.77	83.632	506.77	83.632	-2.5849	89522	2.0386e+07	2.2117	0.013495	0.98651	0.02699	0.48765	False
LmxM.36.0030.1_57_0.315904139433551_142-161_1	LmxM.36.0030.1	88.977	8.6516	88.977	8.6516	-3.2207	3226.1	1.8528e+05	2.2111	0.013516	0.98648	0.027032	0.48765	False
LmxM.34.5180.1_48_0.441322314049587_806-787_0	LmxM.34.5180.1	274.62	37.49	274.62	37.49	-2.8401	28115	3.8934e+06	2.2105	0.013535	0.98647	0.027069	0.48765	False
LmxM.20.0420.1_43_0.283154121863799_309-328_1	LmxM.20.0420.1	64.811	5.7677	64.811	5.7677	-3.2816	1743	78713	2.2105	0.013535	0.98646	0.027071	0.48765	False
LmxM.11.1180.1_49_0.18609865470852_259-240_0	LmxM.11.1180.1	64.811	5.7677	64.811	5.7677	-3.2816	1743	78713	2.2105	0.013535	0.98646	0.027071	0.48765	False
LmxM.33.1175.1_52_0.231414868105516_187-206_1	LmxM.33.1175.1	64.811	5.7677	64.811	5.7677	-3.2816	1743	78713	2.2105	0.013535	0.98646	0.027071	0.48765	False
LmxM.36.3470.1_33_0.0674564001316222_197-216_1	LmxM.36.3470.1	305.38	43.258	305.38	43.258	-2.7913	34354	5.1869e+06	2.209	0.013588	0.98641	0.027176	0.48765	False
LmxM.13.1110.1_43_0.346872985170858_534-553_1	LmxM.13.1110.1	477.47	77.865	477.47	77.865	-2.601	79844	1.7356e+07	2.2089	0.01359	0.98641	0.02718	0.48765	False
LmxM.15.0195.1_52_0.248864668483197_270-289_1	LmxM.15.0195.1	335.77	49.026	335.77	49.026	-2.751	41111	6.7027e+06	2.2087	0.013597	0.9864	0.027194	0.48765	False
LmxM.04.0340.1_62_0.245045045045045_130-149_1	LmxM.04.0340.1	31.49	265.32	31.49	265.32	3.0351	27337	11215	2.208	0.97792	0.022082	0.044164	0.48765	True
LmxM.21.1450.1_29_0.121271714192068_363-382_1	LmxM.21.1450.1	37.348	2.8839	37.348	2.8839	-3.3036	593.9	17772	2.2076	0.013636	0.98636	0.027273	0.48765	False
LmxM.34.3570.1_14_0.317647058823529_1138-1119_0	LmxM.34.3570.1	37.348	2.8839	37.348	2.8839	-3.3036	593.9	17772	2.2076	0.013636	0.98636	0.027273	0.48765	False
LmxM.25.2340.1_14_0.226495726495726_258-277_1	LmxM.25.2340.1	88.245	8.6516	88.245	8.6516	-3.2089	3167.5	1.8119e+05	2.2069	0.013661	0.98634	0.027322	0.48765	False
LmxM.05.0550.1_38_0.0606060606060606_55-74_1	LmxM.05.0550.1	88.245	8.6516	88.245	8.6516	-3.2089	3167.5	1.8119e+05	2.2069	0.013661	0.98634	0.027322	0.48765	False
LmxM.33.3090.1_71_0.481413772090189_784-803_1	LmxM.33.3090.1	488.83	80.748	488.83	80.748	-2.583	83263	1.8494e+07	2.2068	0.013664	0.98634	0.027327	0.48765	False
LmxM.21.1680.1_43_0.383128295254833_658-639_0	LmxM.21.1680.1	130.72	14.419	130.72	14.419	-3.0947	6762.9	5.2382e+05	2.2057	0.013702	0.9863	0.027405	0.48765	False
LmxM.08_29.2290.1_57_0.1727199354318_203-222_1	LmxM.08_29.2290.1	638.95	115.35	638.95	115.35	-2.4594	1.3708e+05	3.8137e+07	2.2055	0.013708	0.98629	0.027417	0.48765	False
LmxM.36.5040.1_0_0.183641975308642_232-251_1	LmxM.36.5040.1	109.85	11.535	109.85	11.535	-3.1445	4832.7	3.2739e+05	2.2049	0.013731	0.98627	0.027462	0.48765	False
LmxM.20.0180.1_29_0.225614927905004_522-541_1	LmxM.20.0180.1	64.078	5.7677	64.078	5.7677	-3.2654	1700.1	76333	2.2048	0.013734	0.98627	0.027468	0.48765	False
LmxM.19.0450.1_57_0.16140350877193_450-469_1	LmxM.19.0450.1	150.13	17.303	150.13	17.303	-3.0456	8821	7.614e+05	2.2047	0.013738	0.98626	0.027477	0.48765	False
LmxM.13.0910.1_29_0.443767762890784_1089-1108_1	LmxM.13.0910.1	431.7	69.213	431.7	69.213	-2.6236	65700	1.3219e+07	2.2031	0.013795	0.98621	0.027589	0.48765	False
LmxM.11.1100.1_57_0.45_651-632_0	LmxM.11.1100.1	36.982	0	36.982	0	-5.2473	683.84	17306	2.2027	0.013807	0.98619	0.027615	0.48765	False
LmxM.08_29.2840.1_57_0.478632478632479_442-461_1	LmxM.08_29.2840.1	149.39	17.303	149.39	17.303	-3.0386	8724	7.5141e+05	2.2022	0.013826	0.98617	0.027652	0.48765	False
LmxM.34.2950.1_29_0.155407548366635_483-502_1	LmxM.34.2950.1	109.12	11.535	109.12	11.535	-3.1349	4761	3.2153e+05	2.2015	0.013851	0.98615	0.027701	0.48765	False
LmxM.32.2930.1_29_0.0325262900464661_126-145_1	LmxM.32.2930.1	129.62	14.419	129.62	14.419	-3.0826	6635.7	5.1201e+05	2.2014	0.013853	0.98615	0.027707	0.48765	False
LmxM.12.0040.1_57_0.207977207977208_284-303_1	LmxM.12.0040.1	344.92	51.91	344.92	51.91	-2.7088	42929	7.208e+06	2.2002	0.013898	0.9861	0.027795	0.48765	False
LmxM.23.0880a.1_57_0.462012320328542_682-663_0	LmxM.23.0870.1-LmxM.23.0880a.1	108.75	11.535	108.75	11.535	-3.1301	4725.3	3.1862e+05	2.1998	0.013911	0.98609	0.027822	0.48765	False
LmxM.17.0150.1_19_0.166240409207161_198-179_0	LmxM.17.0150.1	34.419	297.04	34.419	297.04	3.0729	34485	14256	2.1995	0.97731	0.022694	0.045389	0.48765	True
LmxM.33.2660.1_29_0.113428466886206_303-322_1	LmxM.33.2660.1	63.346	5.7677	63.346	5.7677	-3.2491	1657.6	74000	2.199	0.013938	0.98606	0.027876	0.48765	False
LmxM.24.1180.1_14_0.337285902503294_253-272_1	LmxM.24.1180.1	40.644	369.14	40.644	369.14	3.1519	53954	22328	2.1984	0.97701	0.022993	0.045987	0.48765	True
LmxM.10.0240.1_33_0.27792672028597_618-637_1	LmxM.10.0240.1	414.13	66.329	414.13	66.329	-2.6243	60482	1.1814e+07	2.1983	0.013963	0.98604	0.027927	0.48765	False
LmxM.24.1200.1_14_0.388717948717949_372-391_1	LmxM.24.1200.1	36.616	2.8839	36.616	2.8839	-3.2758	568.93	16847	2.1978	0.013982	0.98602	0.027965	0.48765	False
LmxM.11.0990.1_29_0.117389841910528_342-361_1	LmxM.11.0990.1	202.12	25.955	202.12	25.955	-2.9137	15517	1.7006e+06	2.1976	0.013991	0.98601	0.027981	0.48765	False
LmxM.30.1885.1_52_0.296576032225579_582-601_1	LmxM.30.1870.1-LmxM.30.1880.1-LmxM.30.1885.1	62.98	5.7677	62.98	5.7677	-3.2409	1636.6	72850	2.1961	0.014042	0.98596	0.028084	0.48765	False
LmxM.33.4210.1_74_0.348947725729803_504-523_1	LmxM.33.4210.1	62.98	5.7677	62.98	5.7677	-3.2409	1636.6	72850	2.1961	0.014042	0.98596	0.028084	0.48765	False
LmxM.21.1750.1_0_0.0699481865284974_84-65_0	LmxM.21.1750.1	250.82	34.606	250.82	34.606	-2.8222	23374	3.0474e+06	2.1954	0.014069	0.98593	0.028138	0.48765	False
LmxM.03.0260.1_29_0.0548098434004474_45-64_1	LmxM.03.0260.1	17.942	126.89	17.942	126.89	2.7553	5934.9	2463.5	2.195	0.97804	0.021961	0.043923	0.48765	True
LmxM.30.0480.1_43_0.14025974025974_173-154_0	LmxM.30.0480.1-LmxM.30.0480b.1	234.34	31.723	234.34	31.723	-2.8464	20528	2.5363e+06	2.1946	0.014095	0.9859	0.02819	0.48765	False
LmxM.31.1430.1_57_0.192160330091365_642-661_1	LmxM.31.1430.1	601.24	109.59	601.24	109.59	-2.4451	1.2086e+05	3.2355e+07	2.1941	0.014113	0.98589	0.028226	0.48765	False
LmxM.31.1540.1_43_0.266666666666667_189-208_1	LmxM.31.1540.1	463.93	77.865	463.93	77.865	-2.5596	74522	1.6057e+07	2.1941	0.014116	0.98588	0.028232	0.48765	False
LmxM.19.0590.1_43_0.0331140350877193_142-161_1	LmxM.19.0590.1	165.5	20.187	165.5	20.187	-2.9743	10559	9.9097e+05	2.1939	0.01412	0.98588	0.028239	0.48765	False
LmxM.03.0460.1_29_0.227719632096416_708-727_1	LmxM.03.0460.1	502.37	86.516	502.37	86.516	-2.524	86469	1.9912e+07	2.1939	0.014122	0.98588	0.028244	0.48765	False
LmxM.36.6050.1_38_0.100401606425703_93-112_1	LmxM.36.6050.1	396.55	63.445	396.55	63.445	-2.625	55480	1.0508e+07	2.1934	0.014141	0.98586	0.028282	0.48765	False
LmxM.19.0020.1_57_0.323555555555556_358-377_1	LmxM.19.0020.1	36.25	2.8839	36.25	2.8839	-3.2617	556.65	16396	2.1928	0.014161	0.98584	0.028322	0.48765	False
LmxM.20.1060.1_14_0.258978249873546_1020-1039_1	LmxM.20.1060.1	36.25	0	36.25	0	-5.2192	657.03	16396	2.1928	0.014161	0.98584	0.028322	0.48765	False
LmxM.29.1540.1_57_0.466257668711656_459-440_0	LmxM.29.1540.1	36.25	0	36.25	0	-5.2192	657.03	16396	2.1928	0.014161	0.98584	0.028322	0.48765	False
LmxM.36.5160.1_33_0.0500588928150766_77-96_1	LmxM.36.5160.1	85.316	8.6516	85.316	8.6516	-3.1608	2938.7	1.654e+05	2.1898	0.014269	0.98573	0.028538	0.48765	False
LmxM.14.1460.1_43_0.390070921985816_171-152_0	LmxM.14.1460.1	145.73	17.303	145.73	17.303	-3.003	8247	7.0268e+05	2.1895	0.01428	0.98572	0.02856	0.48765	False
LmxM.25.1370.1_33_0.383966244725738_553-534_0	LmxM.25.1370.1	247.53	34.606	247.53	34.606	-2.8032	22667	2.9405e+06	2.1886	0.014315	0.98569	0.028629	0.48765	False
LmxM.24.2300.1_57_0.253164556962025_188-169_0	LmxM.24.2300.1	509.7	89.4	509.7	89.4	-2.4981	88325	2.0706e+07	2.1885	0.014317	0.98568	0.028634	0.48765	False
LmxM.31.2850.1_29_0.209314495028781_390-409_1	LmxM.31.2850.1	126.33	14.419	126.33	14.419	-3.0457	6261.5	4.776e+05	2.1883	0.014324	0.98568	0.028649	0.48765	False
LmxM.32.1950.1_43_0.206532180595581_425-444_1	LmxM.32.1950.1	61.149	628.68	61.149	628.68	3.3408	1.6105e+05	67271	2.1882	0.97584	0.024156	0.048312	0.48765	True
LmxM.29.0850.1_38_0.16750418760469_93-112_1	LmxM.29.0850.1-LmxM.29.0860.1	458.43	77.865	458.43	77.865	-2.5424	72416	1.5549e+07	2.1879	0.014339	0.98566	0.028678	0.48765	False
LmxM.31.3690.1_38_0.138774104683196_400-419_1	LmxM.31.3690.1	35.884	2.8839	35.884	2.8839	-3.2474	544.5	15953	2.1877	0.014344	0.98566	0.028688	0.48765	False
LmxM.36.3980.1_67_0.38003663003663_405-424_1	LmxM.36.3980.1	35.884	2.8839	35.884	2.8839	-3.2474	544.5	15953	2.1877	0.014344	0.98566	0.028688	0.48765	False
LmxM.28.1590.1_43_0.227414330218069_285-304_1	LmxM.28.1590.1	106.19	11.535	106.19	11.535	-3.096	4479.4	2.9874e+05	2.1877	0.014347	0.98565	0.028695	0.48765	False
LmxM.10.1190.1_29_0.174204355108878_201-220_1	LmxM.10.1190.1	61.881	5.7677	61.881	5.7677	-3.2159	1574.4	69469	2.1873	0.014362	0.98564	0.028724	0.48765	False
LmxM.27.2070.1_43_0.028526768268855_64-83_1	LmxM.27.2070.1	125.96	14.419	125.96	14.419	-3.0416	6220.6	4.7387e+05	2.1868	0.014378	0.98562	0.028757	0.48765	False
LmxM.36.1040.1_81_0.440185830429733_369-388_1	LmxM.36.1040.1	404.61	66.329	404.61	66.329	-2.5908	57216	1.1095e+07	2.1863	0.014398	0.9856	0.028796	0.48765	False
LmxM.29.1400.1_38_0.128760529482551_208-227_1	LmxM.29.1400.1	230.32	31.723	230.32	31.723	-2.8215	19720	2.4202e+06	2.1857	0.014419	0.98558	0.028838	0.48765	False
LmxM.33.1160.1_76_0.407243163340724_554-535_0	LmxM.33.1160.1	144.63	17.303	144.63	17.303	-2.9922	8106.5	6.8846e+05	2.1856	0.014421	0.98558	0.028842	0.48765	False
LmxM.28.2480.1_14_0.323464912280702_291-310_1	LmxM.28.2480.1	416.33	69.213	416.33	69.213	-2.5714	60243	1.1984e+07	2.1843	0.01447	0.98553	0.02894	0.48765	False
LmxM.34.2420.1_43_0.0461416070007955_48-67_1	LmxM.34.2420.1	105.45	11.535	105.45	11.535	-3.0861	4410.4	2.932e+05	2.1841	0.014476	0.98552	0.028953	0.48765	False
LmxM.09.0610.1_29_0.208035003977725_513-532_1	LmxM.09.0610.1	736.35	147.08	736.35	147.08	-2.316	1.7362e+05	5.5956e+07	2.1838	0.01449	0.98551	0.02898	0.48765	False
LmxM.21.1460.1_43_0.365056124938995_741-760_1	LmxM.21.1460.1	441.96	74.981	441.96	74.981	-2.5435	67336	1.4084e+07	2.1838	0.01449	0.98551	0.028981	0.48765	False
LmxM.04.0600.1_0_0.0237382140876317_211-230_1	LmxM.04.0600.1	244.96	34.606	244.96	34.606	-2.7882	22125	2.8589e+06	2.1832	0.014511	0.98549	0.029022	0.48765	False
LmxM.30.0130.1_43_0.360436893203884_898-879_0	LmxM.30.0130.1	260.34	37.49	260.34	37.49	-2.7634	24831	3.3702e+06	2.183	0.014516	0.98548	0.029033	0.48765	False
LmxM.19.1200.1_33_0.284823284823285_417-398_0	LmxM.19.1200.1	143.9	17.303	143.9	17.303	-2.9849	8013.5	6.7908e+05	2.183	0.014517	0.98548	0.029033	0.48765	False
LmxM.05.0700.1_14_0.292171571456049_1513-1532_1	LmxM.05.0700.1	87.146	1000.7	87.146	1000.7	3.5064	4.1729e+05	1.7516e+05	2.1828	0.97506	0.024936	0.049871	0.48765	True
LmxM.15.0320.1_19_0.143638850889193_321-302_0	LmxM.15.0320.1	35.518	2.8839	35.518	2.8839	-3.233	532.48	15518	2.1826	0.014531	0.98547	0.029063	0.48765	False
LmxM.21.1230.1_57_0.276940256839754_486-505_1	LmxM.21.1230.1	912.47	196.1	912.47	196.1	-2.2124	2.5659e+05	9.9892e+07	2.1823	0.014545	0.98545	0.02909	0.48765	False
LmxM.36.1890.1_43_0.0407407407407407_45291_1	LmxM.36.1890.1	347.12	54.794	347.12	54.794	-2.6414	42728	7.3328e+06	2.1822	0.014549	0.98545	0.029097	0.48765	False
LmxM.33.3380.1_71_0.252759381898455_220-239_1	LmxM.33.3380.1	414.49	69.213	414.49	69.213	-2.565	59610	1.1843e+07	2.182	0.014554	0.98545	0.029109	0.48765	False
LmxM.28.0790.1_57_0.346560846560847_651-670_1	LmxM.28.0790.1	61.149	5.7677	61.149	5.7677	-3.199	1533.5	67271	2.1812	0.014583	0.98542	0.029166	0.48765	False
LmxM.21.0825.1_0_0.109639883639282_1088-1107_1	LmxM.21.0825.1	359.94	57.677	359.94	57.677	-2.6209	45680	8.0875e+06	2.1807	0.014602	0.9854	0.029204	0.48765	False
LmxM.08_29.2660.1_29_0.481481481481481_1372-1391_1	LmxM.08_29.2660.1	124.13	14.419	124.13	14.419	-3.0206	6018.1	4.5549e+05	2.1793	0.014654	0.98535	0.029309	0.48765	False
LmxM.31.0210.1_43_0.149403640929065_235-254_1	LmxM.31.0210.1	83.485	8.6516	83.485	8.6516	-3.1298	2800	1.5598e+05	2.1788	0.014674	0.98533	0.029348	0.48765	False
LmxM.10.0740.1_52_0.376693766937669_134-153_1	LmxM.10.0740.1	210.91	28.839	210.91	28.839	-2.8282	16575	1.9079e+06	2.1779	0.014706	0.98529	0.029412	0.48765	False
Non-targeting-98	Non-target-196	123.76	14.419	123.76	14.419	-3.0164	5978	4.5187e+05	2.1778	0.014711	0.98529	0.029421	0.48765	False
LmxM.04.0390.1_81_0.404761904761905_280-299_1	LmxM.04.0390.1	535.33	98.052	535.33	98.052	-2.4369	95605	2.3641e+07	2.1776	0.014719	0.98528	0.029438	0.48765	False
LmxM.33.1270.1_14_0.207149240393208_1153-1172_1	LmxM.33.1270.1	35.151	0	35.151	0	-5.176	617.81	15090	2.1775	0.014723	0.98528	0.029446	0.48765	False
LmxM.08_29.1300.1_57_0.206509539842873_180-199_1	LmxM.08_29.1300.1	35.151	0	35.151	0	-5.176	617.81	15090	2.1775	0.014723	0.98528	0.029446	0.48765	False
LmxM.14.0090.1_43_0.301381692573402_342-361_1	LmxM.14.0090.1	370.19	60.561	370.19	60.561	-2.5921	47935	8.7252e+06	2.176	0.014777	0.98522	0.029553	0.48765	False
LmxM.30.0090.1_71_0.489519945909398_713-732_1	LmxM.30.0090.1	34.419	294.16	34.419	294.16	3.0589	33731	14256	2.1753	0.97587	0.02413	0.048261	0.48765	True
LmxM.36.6020.1_86_0.488228004956629_384-403_1	LmxM.36.6020.1	26.364	207.64	26.364	207.64	2.9307	16430	6945.3	2.1752	0.97627	0.023727	0.047455	0.48765	True
LmxM.36.6980.1_29_0.141358869129047_303-322_1	LmxM.36.6980.1	314.53	49.026	314.53	49.026	-2.657	35247	5.6179e+06	2.175	0.014816	0.98518	0.029632	0.48765	False
LmxM.34.1980.1_43_0.0209394453876627_30-49_1	LmxM.34.1980.1	134.38	1767.8	134.38	1767.8	3.7077	1.3341e+06	5.6442e+05	2.1742	0.974	0.025999	0.051998	0.48765	True
LmxM.34.3020.1_29_0.124082232011747_166-185_1	LmxM.34.3020.1	408.27	69.213	408.27	69.213	-2.5432	57480	1.1368e+07	2.1741	0.014847	0.98515	0.029695	0.48765	False
LmxM.09.1390.1_52_0.328252032520325_639-658_1	LmxM.09.1390.1	917.97	201.87	917.97	201.87	-2.1794	2.564e+05	1.0153e+08	2.1739	0.014854	0.98515	0.029709	0.48765	False
LmxM.09.0720.1_38_0.0910852713178295_88-107_1	LmxM.09.0720.1	141.34	17.303	141.34	17.303	-2.9592	7692.3	6.4689e+05	2.1738	0.01486	0.98514	0.02972	0.48765	False
LmxM.36.1240.1_57_0.326012058570198_750-769_1	LmxM.36.1240.1	103.26	11.535	103.26	11.535	-3.0561	4206.5	2.7699e+05	2.1734	0.014876	0.98512	0.029753	0.48765	False
LmxM.08.1130.1_43_0.390681003584229_433-452_1	LmxM.08.1130.1	313.43	49.026	313.43	49.026	-2.652	34956	5.565e+06	2.1732	0.014884	0.98512	0.029769	0.48765	False
LmxM.02.0510.1_52_0.282651072124756_139-158_1	LmxM.02.0510.1	394.36	66.329	394.36	66.329	-2.5538	53801	1.0351e+07	2.1729	0.014893	0.98511	0.029786	0.48765	False
LmxM.30.3020.1_14_0.133186166298749_172-191_1	LmxM.30.3020.1	269.86	40.374	269.86	40.374	-2.7107	26332	3.7137e+06	2.1723	0.014915	0.98508	0.029831	0.48765	False
LmxM.22.0890.1_43_0.449864498644986_156-175_1	LmxM.22.0890.1	34.785	0	34.785	0	-5.1613	605.01	14669	2.1722	0.014919	0.98508	0.029838	0.48765	False
LmxM.36.1630.1_29_0.176702085792995_894-913_1	LmxM.36.1630.1	34.785	2.8839	34.785	2.8839	-3.2038	508.85	14669	2.1722	0.014919	0.98508	0.029838	0.48765	False
LmxM.36.6660.1_33_0.357439733998338_425-444_1	LmxM.36.6660.1	284.14	43.258	284.14	43.258	-2.6877	29012	4.2689e+06	2.1718	0.014937	0.98506	0.029873	0.48765	False
LmxM.04.0440.1_43_0.324186991869919_1269-1288_1	LmxM.04.0440.1	311.6	49.026	311.6	49.026	-2.6436	34473	5.4776e+06	2.1701	0.014999	0.985	0.029999	0.48765	False
LmxM.22.0040.1_43_0.393518518518519_333-352_1	LmxM.22.0040.1	491.75	89.4	491.75	89.4	-2.4465	80945	1.8795e+07	2.1698	0.01501	0.98499	0.030021	0.48765	False
LmxM.36.1905.1_52_0.253012048192771_320-301_0	LmxM.36.1905.1	102.53	11.535	102.53	11.535	-3.0459	4139.6	2.7172e+05	2.1697	0.015014	0.98499	0.030028	0.48765	False
LmxM.36.0090.1_43_0.226426994638915_711-730_1	LmxM.36.0090.1	59.684	5.7677	59.684	5.7677	-3.1646	1453.5	63008	2.169	0.015043	0.98496	0.030085	0.48765	False
LmxM.21.0410.1_38_0.196266666666667_729-748_1	LmxM.21.0410.1	174.66	23.071	174.66	23.071	-2.8674	11489	1.1461e+06	2.1689	0.015046	0.98495	0.030092	0.48765	False
LmxM.25.0070.1_14_0.0950782997762864_77-96_1	LmxM.25.0070.1	549.61	103.82	549.61	103.82	-2.3931	99364	2.5385e+07	2.1687	0.015053	0.98495	0.030107	0.48765	False
LmxM.34.1270.1_29_0.0288640595903166_28-47_1	LmxM.34.1270.1	139.87	17.303	139.87	17.303	-2.9442	7511.7	6.2894e+05	2.1684	0.015063	0.98494	0.030126	0.48765	False
LmxM.08_29.1340.1_29_0.152321335419927_286-305_1	LmxM.08_29.1340.1	310.5	49.026	310.5	49.026	-2.6385	34186	5.4256e+06	2.1683	0.015069	0.98493	0.030138	0.48765	False
LmxM.28.0260.1_19_0.142634207240949_453-472_1	LmxM.28.0260.1	102.16	11.535	102.16	11.535	-3.0408	4106.3	2.691e+05	2.1679	0.015084	0.98492	0.030167	0.48765	False
LmxM.21.0520.1_60_0.0319940476190476_32-51_1	LmxM.21.0520.1	323.69	51.91	323.69	51.91	-2.6174	36931	6.0707e+06	2.1672	0.015108	0.98489	0.030217	0.48765	False
LmxM.28.0610.1_14_0.0922337744171393_1163-1182_1	LmxM.28.0610.1	337.23	54.794	337.23	54.794	-2.5999	39886	6.782e+06	2.1671	0.015112	0.98489	0.030224	0.48765	False
LmxM.30.0150.1_43_0.152173913043478_155-136_0	LmxM.30.0150.1	281.58	43.258	281.58	43.258	-2.6746	28398	4.1657e+06	2.1671	0.015115	0.98488	0.030231	0.48765	False
LmxM.23.1010.1_38_0.133211121295448_433-452_1	LmxM.23.1010.1	34.419	0	34.419	0	-5.1465	592.34	14256	2.1669	0.01512	0.98488	0.030239	0.48765	False
LmxM.24.1810.1_52_0.234315948601663_306-325_1	LmxM.24.1810.1	322.95	51.91	322.95	51.91	-2.6142	36733	6.0337e+06	2.1661	0.015153	0.98485	0.030307	0.48765	False
LmxM.07.0250.1_29_0.100962379702537_571-590_1	LmxM.07.0250.1	336.5	54.794	336.5	54.794	-2.5967	39680	6.7423e+06	2.166	0.015155	0.98484	0.03031	0.48765	False
LmxM.27.0660.1_29_0.358218729535036_538-557_1	LmxM.27.0660.1	349.68	57.677	349.68	57.677	-2.5793	42634	7.48e+06	2.1657	0.015168	0.98483	0.030335	0.48765	False
LmxM.08_29.0110.1_19_0.0369588173178458_321-302_0	LmxM.08_29.0110.1	580.37	112.47	580.37	112.47	-2.3571	1.0946e+05	2.9409e+07	2.1654	0.015177	0.98482	0.030354	0.48765	False
LmxM.18.1460.1_0_0.0764424843807424_204-223_1	LmxM.18.1460.1	34.785	297.04	34.785	297.04	3.0581	34389	14669	2.1653	0.97523	0.024767	0.049534	0.48765	True
LmxM.16.1290.1_38_0.0332877336981304_70-89_1	LmxM.16.1290.1	349.32	57.677	349.32	57.677	-2.5778	42527	7.4589e+06	2.1651	0.015189	0.98481	0.030377	0.48765	False
LmxM.36.6130.1_57_0.494824016563147_474-493_1	LmxM.36.6130.1	308.31	49.026	308.31	49.026	-2.6283	33614	5.3225e+06	2.1646	0.01521	0.98479	0.030421	0.48765	False
LmxM.36.1720.1_14_0.204998466727998_2668-2687_1	LmxM.36.1720.1	101.43	11.535	101.43	11.535	-3.0305	4040.2	2.6392e+05	2.1642	0.015225	0.98478	0.03045	0.48765	False
LmxM.32.1140.1_33_0.270207852193995_356-337_0	LmxM.32.1140.1	22.702	170.15	22.702	170.15	2.8522	10870	4641.7	2.1642	0.97585	0.024147	0.048293	0.48765	True
LmxM.25.0340.1_57_0.0368129097327282_65-84_1	LmxM.25.0340.1	58.952	5.7677	58.952	5.7677	-3.1471	1414.3	60941	2.1627	0.015282	0.98472	0.030565	0.48765	False
LmxM.20.1200.1_43_0.0336021505376344_83-64_0	LmxM.20.1200.1	138.04	17.303	138.04	17.303	-2.9254	7289	6.0694e+05	2.1616	0.015323	0.98468	0.030646	0.48765	False
LmxM.11.0600.1_43_0.175350140056022_307-326_1	LmxM.11.0600.1	34.053	0	34.053	0	-5.1315	579.8	13851	2.1616	0.015325	0.98467	0.030651	0.48765	False
LmxM.25.1510.1_33_0.36563071297989_604-585_0	LmxM.25.1510.1	34.053	2.8839	34.053	2.8839	-3.174	485.76	13851	2.1616	0.015325	0.98467	0.030651	0.48765	False
LmxM.19.0540.1_33_0.207156308851224_337-318_0	LmxM.19.0540.1-LmxM.19.0570.1	586.96	115.35	586.96	115.35	-2.3372	1.112e+05	3.032e+07	2.1613	0.015336	0.98466	0.030672	0.48765	False
LmxM.15.0490.1_19_0.0663841807909605_144-125_0	LmxM.15.0490.1	155.25	20.187	155.25	20.187	-2.8826	9121.3	8.3371e+05	2.161	0.015346	0.98465	0.030693	0.48765	False
LmxM.24.1970.1_71_0.221783047870004_495-514_1	LmxM.24.1970.1	155.25	20.187	155.25	20.187	-2.8826	9121.3	8.3371e+05	2.161	0.015346	0.98465	0.030693	0.48765	False
LmxM.33.0200.1_46_0.18983268983269_288-307_1	LmxM.33.0200.1	137.68	17.303	137.68	17.303	-2.9216	7244.9	6.026e+05	2.1603	0.015376	0.98462	0.030752	0.48765	False
LmxM.31.1550.1_38_0.119465329991646_146-127_0	LmxM.31.1550.1	693.51	144.19	693.51	144.19	-2.258	1.5087e+05	4.7588e+07	2.1602	0.015378	0.98462	0.030757	0.48765	False
LmxM.30.2550.1_29_0.352767215885087_826-845_1	LmxM.30.2550.1	154.89	20.187	154.89	20.187	-2.8792	9071.9	8.2841e+05	2.1598	0.015394	0.98461	0.030787	0.48765	False
LmxM.04.1060.1_49_0.358490566037736_519-500_0	LmxM.04.1060.1	71.768	767.11	71.768	767.11	3.3999	2.4175e+05	1.0367e+05	2.1596	0.97381	0.026186	0.052371	0.48765	True
LmxM.36.3410.1_71_0.386103781882146_428-447_1	LmxM.36.3410.1	58.586	5.7677	58.586	5.7677	-3.1382	1394.9	59925	2.1595	0.015405	0.9846	0.03081	0.48765	False
LmxM.33.3270.1_74_0.401433691756272_227-208_0	LmxM.33.3270.1	649.94	132.66	649.94	132.66	-2.284	1.3379e+05	3.9934e+07	2.1593	0.015415	0.98458	0.03083	0.48765	False
LmxM.27.2410.1_52_0.0840035746201966_85-104_1	LmxM.27.2410.1	119.37	14.419	119.37	14.419	-2.9646	5507.2	4.0982e+05	2.1592	0.015417	0.98458	0.030834	0.48765	False
LmxM.13.0780.1_43_0.0831899024670109_136-155_1	LmxM.13.0780.1	481.5	89.4	481.5	89.4	-2.4161	76872	1.7755e+07	2.1588	0.015434	0.98457	0.030867	0.48765	False
LmxM.35.2500.1_43_0.335722819593787_557-576_1	LmxM.35.2500.1	80.189	8.6516	80.189	8.6516	-3.0724	2558.8	1.399e+05	2.1582	0.015456	0.98454	0.030911	0.48765	False
LmxM.23.1250.1_29_0.0761483664947187_307-326_1	LmxM.23.1250.1	80.189	8.6516	80.189	8.6516	-3.0724	2558.8	1.399e+05	2.1582	0.015456	0.98454	0.030911	0.48765	False
LmxM.30.0560.1_57_0.2219074598678_227-246_1	LmxM.30.0560.1	206.51	3103	206.51	3103	3.9029	4.195e+06	1.8024e+06	2.1575	0.97241	0.027591	0.055182	0.48765	True
LmxM.22.0920.1_52_0.0814986481266898_201-220_1	LmxM.22.0920.1	407.9	72.097	407.9	72.097	-2.4839	56383	1.1341e+07	2.1575	0.015485	0.98452	0.03097	0.48765	False
LmxM.28.1150.1_14_0.0651392632524708_137-156_1	LmxM.28.1150.1	407.9	72.097	407.9	72.097	-2.4839	56383	1.1341e+07	2.1575	0.015485	0.98452	0.03097	0.48765	False
LmxM.36.3330.1_29_0.15240423797881_181-200_1	LmxM.36.3330.1	29.293	236.48	29.293	236.48	2.9707	21463	9227.3	2.1569	0.97498	0.025022	0.050044	0.48765	True
LmxM.28.1990.1_14_0.0375773651635721_77-96_1	LmxM.28.1990.1	537.16	103.82	537.16	103.82	-2.3601	93891	2.3861e+07	2.1567	0.015516	0.98448	0.031031	0.48765	False
LmxM.08_29.0360.1_77_0.497142857142857_271-252_0	LmxM.08_29.0360.1	625.04	126.89	625.04	126.89	-2.2913	1.2408e+05	3.5934e+07	2.1564	0.015526	0.98447	0.031052	0.48765	False
LmxM.03.0770.1_43_0.244608749229821_390-409_1	LmxM.03.0770.1	33.687	0	33.687	0	-5.1163	567.4	13453	2.1562	0.015536	0.98446	0.031072	0.48765	False
LmxM.27.0090.1_29_0.0106801573917931_45291_1	LmxM.27.0090.1	33.687	2.8839	33.687	2.8839	-3.1588	474.41	13453	2.1562	0.015536	0.98446	0.031072	0.48765	False
LmxM.21.1620.1_46_0.147605083088954_146-165_1	LmxM.21.1620.1	33.687	0	33.687	0	-5.1163	567.4	13453	2.1562	0.015536	0.98446	0.031072	0.48765	False
LmxM.08_29.2060.1_29_0.472882388787325_1546-1565_1	LmxM.08_29.2060.1	261.44	40.374	261.44	40.374	-2.6652	24435	3.4088e+06	2.1558	0.015549	0.98445	0.031097	0.48765	False
LmxM.34.1510.1_29_0.408888888888889_733-752_1	LmxM.34.1510.1	275.35	43.258	275.35	43.258	-2.6425	26934	3.9215e+06	2.1554	0.015565	0.98443	0.031131	0.48765	False
LmxM.31.3700.1_0_0.0870577281191806_181-200_1	LmxM.31.3700.1	612.95	124.01	612.95	124.01	-2.2961	1.1953e+05	3.4087e+07	2.1553	0.015569	0.98443	0.031139	0.48765	False
LmxM.28.1280.1_29_0.0117733627667403_45197_1	LmxM.28.1280.1	727.93	155.73	727.93	155.73	-2.2175	1.6371e+05	5.4244e+07	2.1551	0.015578	0.98442	0.031157	0.48765	False
LmxM.19.0570.1_71_0.464354527938343_733-714_0	LmxM.19.0570.1	453.67	83.632	453.67	83.632	-2.4256	68465	1.5116e+07	2.1541	0.015616	0.98438	0.031232	0.48765	False
LmxM.12.0330.1_0_0.121410396219557_327-346_1	LmxM.12.0330.1	315.63	51.91	315.63	51.91	-2.5812	34774	5.671e+06	2.1541	0.015617	0.98438	0.031234	0.48765	False
LmxM.34.2250.1_14_0.197795955464667_1731-1750_1	LmxM.34.2250.1	24.533	187.45	24.533	187.45	2.8838	13271	5720.6	2.154	0.9751	0.024904	0.049807	0.48765	True
LmxM.36.4520.1_0_0.147375079063884_460-479_1	LmxM.36.4520.1	79.457	8.6516	79.457	8.6516	-3.0594	2506.7	1.3648e+05	2.1535	0.015639	0.98436	0.031279	0.48765	False
LmxM.26.0580.1_57_0.44368986983588_781-800_1	LmxM.26.0580.1	79.457	8.6516	79.457	8.6516	-3.0594	2506.7	1.3648e+05	2.1535	0.015639	0.98436	0.031279	0.48765	False
LmxM.36.2040.1_29_0.142857142857143_196-177_0	LmxM.36.2040.1	79.457	8.6516	79.457	8.6516	-3.0594	2506.7	1.3648e+05	2.1535	0.015639	0.98436	0.031279	0.48765	False
LmxM.27.2240.1_71_0.460203470975464_759-778_1	LmxM.27.2240.1	135.85	17.303	135.85	17.303	-2.9024	7026.2	5.812e+05	2.1533	0.015646	0.98435	0.031292	0.48765	False
LmxM.13.1690.1_43_0.293598233995585_526-545_1	LmxM.13.1690.1	135.85	17.303	135.85	17.303	-2.9024	7026.2	5.812e+05	2.1533	0.015646	0.98435	0.031292	0.48765	False
LmxM.32.3070.1_57_0.203992015968064_505-524_1	LmxM.32.3070.1	404.61	72.097	404.61	72.097	-2.4722	55282	1.1095e+07	2.1532	0.015651	0.98435	0.031303	0.48765	False
LmxM.30.2990.1_19_0.00435843793584379_21-40_1	LmxM.30.2990.1	259.97	40.374	259.97	40.374	-2.6571	24112	3.3574e+06	2.1529	0.015663	0.98434	0.031327	0.48765	False
LmxM.29.2450.1_29_0.333333333333333_328-347_1	LmxM.29.2450.1	273.89	43.258	273.89	43.258	-2.6348	26595	3.8654e+06	2.1526	0.015675	0.98433	0.031349	0.48765	False
LmxM.31.1920.1_29_0.00923951670220327_45228_1	LmxM.31.1920.1	366.16	63.445	366.16	63.445	-2.5103	45818	8.4711e+06	2.1518	0.015706	0.98429	0.031411	0.48765	False
LmxM.27.1560.1_38_0.170314780070878_813-832_1	LmxM.27.1560.1	314.17	51.91	314.17	51.91	-2.5745	34389	5.6002e+06	2.1516	0.015713	0.98429	0.031426	0.48765	False
LmxM.24.2020.1_38_0.164675568048723_696-715_1	LmxM.24.2020.1	117.54	14.419	117.54	14.419	-2.9425	5316.7	3.9306e+05	2.1512	0.015729	0.98427	0.031459	0.48765	False
LmxM.33.2020.1_0_0.11005291005291_201-220_1	LmxM.33.2020.1	98.864	11.535	98.864	11.535	-2.9939	3813.1	2.4629e+05	2.151	0.015737	0.98426	0.031475	0.48765	False
LmxM.18.1020.1_29_0.0303030303030303_113-94_0	LmxM.18.1020.1	10.619	63.445	10.619	63.445	2.4716	1395.3	603.26	2.1508	0.9764	0.023599	0.047197	0.48765	True
LmxM.09.0360.1_14_0.205924339757316_574-593_1	LmxM.09.0360.1	10.619	63.445	10.619	63.445	2.4716	1395.3	603.26	2.1508	0.9764	0.023599	0.047197	0.48765	True
LmxM.13.1180.1_49_0.38655462184874_141-122_0	LmxM.13.1180.1	731.96	158.61	731.96	158.61	-2.1991	1.6436e+05	5.5059e+07	2.1507	0.015752	0.98425	0.031503	0.48765	False
LmxM.34.4300.1_14_0.4_307-288_0	LmxM.34.4300.1	33.321	0	33.321	0	-5.101	555.13	13062	2.1507	0.015752	0.98425	0.031503	0.48765	False
LmxM.26.1750.1_52_0.197936814958092_297-316_1	LmxM.26.1750.1	33.321	2.8839	33.321	2.8839	-3.1435	463.2	13062	2.1507	0.015752	0.98425	0.031503	0.48765	False
LmxM.24.0830.1_19_0.0422824302134647_100-119_1	LmxM.24.0830.1	33.321	0	33.321	0	-5.101	555.13	13062	2.1507	0.015752	0.98425	0.031503	0.48765	False
LmxM.32.0450.1_57_0.314900153609831_195-214_1	LmxM.32.0450.1	33.321	2.8839	33.321	2.8839	-3.1435	463.2	13062	2.1507	0.015752	0.98425	0.031503	0.48765	False
LmxM.33.3480.1_89_0.459383753501401_318-337_1	LmxM.33.3480.1	33.321	2.8839	33.321	2.8839	-3.1435	463.2	13062	2.1507	0.015752	0.98425	0.031503	0.48765	False
LmxM.20.0570.1_19_0.0360681728101467_88-107_1	LmxM.20.0570.1	43.207	392.21	43.207	392.21	3.1529	60900	26335	2.1506	0.97396	0.026042	0.052084	0.48765	True
LmxM.25.2155.1_14_0.267195767195767_198-217_1	LmxM.25.2155.1	57.487	5.7677	57.487	5.7677	-3.1114	1337.5	56938	2.1499	0.015783	0.98422	0.031565	0.48765	False
LmxM.21.1563.1_57_0.162935323383085_252-271_1	LmxM.21.1563.1	57.487	5.7677	57.487	5.7677	-3.1114	1337.5	56938	2.1499	0.015783	0.98422	0.031565	0.48765	False
LmxM.20.0850.1_14_0.353637901861252_1668-1687_1	LmxM.20.0850.1	4.7601	23.071	4.7601	23.071	2.0631	167.64	72.548	2.1498	0.97783	0.022175	0.044349	0.48765	True
LmxM.13.0060.1_57_0.330795262267343_388-407_1	LmxM.13.0060.1	1332.5	351.83	1332.5	351.83	-1.9181	4.8082e+05	2.779e+08	2.1496	0.015793	0.98421	0.031585	0.48765	False
LmxM.28.1200.1_14_0.205361659079413_400-419_1	LmxM.28.1200.1	199.56	28.839	199.56	28.839	-2.7488	14573	1.643e+06	2.1492	0.015809	0.98419	0.031618	0.48765	False
LmxM.21.1560.1_57_0.45281862745098_733-752_1	LmxM.21.1560.1	312.7	51.91	312.7	51.91	-2.5678	34006	5.5299e+06	2.1492	0.01581	0.98419	0.031619	0.48765	False
LmxM.19.1430.1_67_0.462659380692168_504-523_1	LmxM.19.1430.1	98.497	11.535	98.497	11.535	-2.9886	3781.2	2.4383e+05	2.1491	0.015813	0.98419	0.031626	0.48765	False
LmxM.33.3710.1_57_0.420289855072464_228-247_1	LmxM.33.3710.1	229.22	34.606	229.22	34.606	-2.6928	18937	2.3891e+06	2.1487	0.01583	0.98417	0.031661	0.48765	False
LmxM.19.0920.1_33_0.306092124814265_624-605_0	LmxM.19.0920.1	98.131	11.535	98.131	11.535	-2.9833	3749.4	2.4139e+05	2.1472	0.015889	0.98411	0.031779	0.48765	False
LmxM.34.0610.1_29_0.0125033253524874_90-109_1	LmxM.34.0610.1	29.659	239.36	29.659	239.36	2.9708	21988	9541.7	2.1468	0.97432	0.025682	0.051364	0.48765	True
LmxM.25.0950.1_63_0.411764705882353_553-534_0	LmxM.25.0950.1	990.83	239.36	990.83	239.36	-2.0449	2.8235e+05	1.248e+08	2.1465	0.015918	0.98408	0.031837	0.48765	False
LmxM.28.2220.1_14_0.18705035971223_479-460_0	LmxM.28.2220.1	116.44	14.419	116.44	14.419	-2.9291	5204	3.8321e+05	2.1464	0.015922	0.98408	0.031844	0.48765	False
LmxM.29.2440.1_14_0.364301075268817_842-861_1	LmxM.29.2440.1	78.359	8.6516	78.359	8.6516	-3.0395	2429.5	1.3144e+05	2.1464	0.015922	0.98408	0.031845	0.48765	False
LmxM.30.2050.1_19_0.159615384615385_252-233_0	LmxM.30.2050.1	235.81	3682.7	235.81	3682.7	3.9594	5.9406e+06	2.5793e+06	2.1462	0.97148	0.028525	0.057049	0.48765	True
LmxM.11.1220.1_38_0.0227362593910637_108-127_1	LmxM.11.1220.1-LmxM.11.1250.1	492.85	95.168	492.85	95.168	-2.3605	79077	1.8908e+07	2.1461	0.015933	0.98407	0.031866	0.48765	False
LmxM.28.2890.1_81_0.420552677029361_478-497_1	LmxM.28.2890.1	182.71	25.955	182.71	25.955	-2.7688	12287	1.2946e+06	2.1454	0.015962	0.98404	0.031925	0.48765	False
LmxM.31.1490.1_38_0.137870855148342_76-95_1	LmxM.31.1490.1	97.765	11.535	97.765	11.535	-2.978	3717.8	2.3897e+05	2.1453	0.015966	0.98403	0.031933	0.48765	False
LmxM.07.0760.1_43_0.156862745098039_609-628_1	LmxM.07.0760.1	97.765	11.535	97.765	11.535	-2.978	3717.8	2.3897e+05	2.1453	0.015966	0.98403	0.031933	0.48765	False
LmxM.29.0220.1_38_0.161068044788975_184-203_1	LmxM.29.0220.1	32.955	0	32.955	0	-5.0855	543	12678	2.1451	0.015973	0.98403	0.031946	0.48765	False
LmxM.20.0550.1_29_0.0850152905198777_133-152_1	LmxM.20.0550.1	32.955	0	32.955	0	-5.0855	543	12678	2.1451	0.015973	0.98403	0.031946	0.48765	False
LmxM.28.0440.1_43_0.335913978494624_777-796_1	LmxM.28.0440.1	17.576	121.12	17.576	121.12	2.7168	5361	2330.6	2.1449	0.97511	0.024889	0.049779	0.48765	True
LmxM.27.1410.1_57_0.405141843971631_450-469_1	LmxM.27.1410.1	166.6	23.071	166.6	23.071	-2.7997	10301	1.0088e+06	2.1444	0.016002	0.984	0.032003	0.48765	False
LmxM.31.0220.1_19_0.00616083009079118_16-35_1	LmxM.31.0220.1	652.5	138.43	652.5	138.43	-2.2287	1.3214e+05	4.0361e+07	2.1443	0.016002	0.984	0.032005	0.48765	False
LmxM.29.1960.1_43_0.066167290886392_100-119_1	LmxM.29.1960.1	296.59	49.026	296.59	49.026	-2.5726	30644	4.7934e+06	2.1443	0.016004	0.984	0.032009	0.48765	False
LmxM.23.0390.1_14_0.145621181262729_868-849_0	LmxM.23.0390.1	810.68	184.57	810.68	184.57	-2.129	1.9601e+05	7.2563e+07	2.1441	0.016012	0.98399	0.032024	0.48765	False
LmxM.07.0380.1_14_0.344872877380617_3669-3688_1	LmxM.07.0380.1	255.58	40.374	255.58	40.374	-2.6326	23157	3.2063e+06	2.144	0.016017	0.98398	0.032035	0.48765	False
LmxM.31.3930.1_14_0.352984344422701_4332-4313_0	LmxM.31.3930.1	309.41	51.91	309.41	51.91	-2.5526	33152	5.3739e+06	2.1436	0.016031	0.98397	0.032062	0.48765	False
LmxM.29.0530.1_57_0.4337899543379_577-558_0	LmxM.29.0530.1	56.755	5.7677	56.755	5.7677	-3.0932	1299.8	55001	2.1433	0.016044	0.98396	0.032087	0.48765	False
LmxM.30.2600.1_57_0.403022670025189_484-465_0	LmxM.30.2600.1	181.98	25.955	181.98	25.955	-2.7631	12172	1.2807e+06	2.1433	0.016046	0.98395	0.032093	0.48765	False
LmxM.32.2940.1_0_0.183026584867076_355-374_1	LmxM.32.2940.1	115.71	14.419	115.71	14.419	-2.9201	5129.6	3.7674e+05	2.1431	0.016053	0.98395	0.032106	0.48765	False
LmxM.33.0050.1_63_0.444633730834753_790-771_0	LmxM.33.0050.1	149.76	20.187	149.76	20.187	-2.831	8394.6	7.564e+05	2.1423	0.016083	0.98392	0.032167	0.48765	False
LmxM.29.1440.1_0_0.138907772490369_609-628_1	LmxM.29.1440.1	77.626	8.6516	77.626	8.6516	-3.0262	2378.7	1.2815e+05	2.1415	0.016116	0.98388	0.032232	0.48765	False
LmxM.36.5520.1_19_0.165680473372781_173-154_0	LmxM.36.5520.1	115.34	14.419	115.34	14.419	-2.9155	5092.6	3.7352e+05	2.1414	0.016119	0.98388	0.032238	0.48765	False
LmxM.34.2890.1_38_0.0679824561403509_119-138_1	LmxM.34.2890.1	196.26	28.839	196.26	28.839	-2.7249	14015	1.5707e+06	2.1405	0.016157	0.98384	0.032314	0.48765	False
LmxM.24.2110.1_43_0.335325365205843_499-518_1	LmxM.24.2110.1	56.389	5.7677	56.389	5.7677	-3.084	1281.2	54048	2.14	0.016177	0.98382	0.032354	0.48765	False
LmxM.28.2670.1_14_0.0205627705627706_45197_1	LmxM.28.2670.1	114.97	14.419	114.97	14.419	-2.911	5055.7	3.7033e+05	2.1398	0.016186	0.98381	0.032371	0.48765	False
LmxM.31.1350.1_14_0.207572684246112_301-320_1	LmxM.31.1350.1	32.588	2.8839	32.588	2.8839	-3.1124	441.18	12302	2.1395	0.0162	0.9838	0.032399	0.48765	False
LmxM.17.1120.1_57_0.330532212885154_114-133_1	LmxM.17.1120.1	406.07	74.981	406.07	74.981	-2.4216	54811	1.1204e+07	2.1394	0.016201	0.9838	0.032402	0.48765	False
LmxM.22.0790.1_0_0.0756892230576441_146-165_1	LmxM.22.0790.1	132.18	17.303	132.18	17.303	-2.8633	6598.8	5.3983e+05	2.1392	0.016212	0.98379	0.032423	0.48765	False
LmxM.19.0190.1_19_0.117886178861789_52-71_1	LmxM.19.0190.1	238.74	37.49	238.74	37.49	-2.6389	20250	2.6668e+06	2.1379	0.016261	0.98374	0.032523	0.48765	False
LmxM.33.2960.1_71_0.209235209235209_134-153_1	LmxM.33.2960.1	428.04	80.748	428.04	80.748	-2.3919	60307	1.2918e+07	2.1375	0.016278	0.98372	0.032557	0.48765	False
LmxM.31.1290.1_43_0.335676625659051_578-559_0	LmxM.31.1290.1	240.93	3775	240.93	3775	3.9642	6.2448e+06	2.7336e+06	2.1375	0.97082	0.029178	0.058356	0.48765	True
LmxM.25.1670.1_57_0.437293729372937_261-280_1	LmxM.25.1670.1	164.41	23.071	164.41	23.071	-2.7806	9987.8	9.7329e+05	2.1374	0.016281	0.98372	0.032562	0.48765	False
LmxM.23.0025.1_62_0.477815699658703_429-410_0	LmxM.23.0025.1	96.3	11.535	96.3	11.535	-2.9564	3592.5	2.2942e+05	2.1374	0.016281	0.98372	0.032562	0.48765	False
LmxM.30.1530.1_29_0.126090169992609_850-869_1	LmxM.30.1530.1	96.3	11.535	96.3	11.535	-2.9564	3592.5	2.2942e+05	2.1374	0.016281	0.98372	0.032562	0.48765	False
LmxM.17.0190.1_57_0.420207743153919_1777-1796_1	LmxM.17.0190.1-LmxM.17.0190partial.1	1349.7	369.14	1349.7	369.14	-1.8675	4.8072e+05	2.8771e+08	2.1372	0.01629	0.98371	0.032579	0.48765	False
LmxM.36.6950.1_0_0.0654911838790932_82-63_0	LmxM.36.6950.1	484.43	95.168	484.43	95.168	-2.3356	75763	1.8048e+07	2.137	0.016299	0.9837	0.032599	0.48765	False
Non-targeting-579	Non-target-115	473.08	92.284	473.08	92.284	-2.3454	72503	1.6928e+07	2.1368	0.016307	0.98369	0.032614	0.48765	False
LmxM.31.1520.1_38_0.173333333333333_278-259_0	LmxM.31.1520.1	182.35	2607	182.35	2607	3.8303	2.9395e+06	1.2876e+06	2.1368	0.97108	0.028924	0.057848	0.48765	True
LmxM.05.1110.1_29_0.184858212948101_687-706_1	LmxM.05.1110.1	56.023	5.7677	56.023	5.7677	-3.0748	1262.8	53105	2.1367	0.016312	0.98369	0.032625	0.48765	False
LmxM.14.1170.1_14_0.384048547897703_883-902_1	LmxM.14.1170.1	56.023	5.7677	56.023	5.7677	-3.0748	1262.8	53105	2.1367	0.016312	0.98369	0.032625	0.48765	False
LmxM.21.1260.1_46_0.198234894772573_286-305_1	LmxM.21.1260.1	56.023	5.7677	56.023	5.7677	-3.0748	1262.8	53105	2.1367	0.016312	0.98369	0.032625	0.48765	False
LmxM.27.0470.1_43_0.266086115142719_543-562_1	LmxM.27.0470.1	164.04	23.071	164.04	23.071	-2.7774	9936.2	9.6745e+05	2.1363	0.016328	0.98367	0.032657	0.48765	False
LmxM.23.1150.1_33_0.248542660307366_462-481_1	LmxM.23.1150.1	305.01	51.91	305.01	51.91	-2.532	32030	5.1701e+06	2.1361	0.016335	0.98366	0.03267	0.48765	False
LmxM.20.1170.1_43_0.0964912280701754_116-135_1	LmxM.20.1170.1	147.93	20.187	147.93	20.187	-2.8134	8159	7.3167e+05	2.1359	0.016343	0.98366	0.032686	0.48765	False
LmxM.29.1800.1_29_0.45177304964539_631-650_1	LmxM.29.1800.1	38.447	334.53	38.447	334.53	3.0885	43832	19218	2.1358	0.97317	0.026834	0.053668	0.48765	True
LmxM.09.1150.1_71_0.456018518518519_384-403_1	LmxM.09.1150.1	237.64	37.49	237.64	37.49	-2.6323	20030	2.6338e+06	2.1355	0.01636	0.98364	0.03272	0.48765	False
LmxM.31.1030.1_67_0.276276276276276_174-193_1	LmxM.31.1030.1	95.934	11.535	95.934	11.535	-2.951	3561.6	2.2707e+05	2.1355	0.016361	0.98364	0.032723	0.48765	False
LmxM.27.0390.1_34_0.0615595075239398_142-123_0	LmxM.27.0390.1	209.08	31.723	209.08	31.723	-2.6826	15727	1.8634e+06	2.1354	0.016365	0.98364	0.032729	0.48765	False
LmxM.06.0390.1_38_0.0672514619883041_180-199_1	LmxM.06.0390.1	222.99	34.606	222.99	34.606	-2.6532	17745	2.2178e+06	2.1342	0.016411	0.98359	0.032823	0.48765	False
LmxM.14.0010.1_57_0.478354978354978_435-454_1	LmxM.14.0010.1	32.222	2.8839	32.222	2.8839	-3.0966	430.37	11932	2.1337	0.016432	0.98357	0.032864	0.48765	False
LmxM.08_29.0680.1_43_0.0133678309616214_22-41_1	LmxM.08_29.0680.1	32.222	0	32.222	0	-5.0541	519.13	11932	2.1337	0.016432	0.98357	0.032864	0.48765	False
LmxM.17.0420.1_19_0.0754039497307002_129-110_0	LmxM.17.0420.1	32.222	2.8839	32.222	2.8839	-3.0966	430.37	11932	2.1337	0.016432	0.98357	0.032864	0.48765	False
LmxM.21.0240.1_0_0.163992869875223_282-263_0	LmxM.21.0240.1	32.222	2.8839	32.222	2.8839	-3.0966	430.37	11932	2.1337	0.016432	0.98357	0.032864	0.48765	False
LmxM.29.2900.1_0_0.065415244596132_108-127_1	LmxM.29.2900.1	32.222	0	32.222	0	-5.0541	519.13	11932	2.1337	0.016432	0.98357	0.032864	0.48765	False
LmxM.33.1220.1_0_0.075043630017452_165-184_1	LmxM.33.1220.1	32.222	2.8839	32.222	2.8839	-3.0966	430.37	11932	2.1337	0.016432	0.98357	0.032864	0.48765	False
LmxM.22.0920.1_43_0.111626110467362_284-303_1	LmxM.22.0920.1	95.568	11.535	95.568	11.535	-2.9455	3530.7	2.2473e+05	2.1335	0.016443	0.98356	0.032885	0.48765	False
LmxM.24.0820.1_0_0.0770165208940719_628-647_1	LmxM.24.0820.1	328.81	57.677	328.81	57.677	-2.4908	36757	6.334e+06	2.1334	0.016446	0.98355	0.032892	0.48765	False
LmxM.30.2090.1_14_0.225413402959095_254-273_1	LmxM.30.2090.1	130.72	17.303	130.72	17.303	-2.8473	6431.6	5.2382e+05	2.1333	0.016448	0.98355	0.032896	0.48765	False
LmxM.11.0590.1_57_0.135202492211838_206-225_1	LmxM.11.0590.1	113.51	14.419	113.51	14.419	-2.8927	4909.5	3.5772e+05	2.1331	0.016457	0.98354	0.032914	0.48765	False
LmxM.01.0360.1_57_0.465277777777778_261-280_1	LmxM.01.0360.1	586.59	124.01	586.59	124.01	-2.2328	1.0699e+05	3.0269e+07	2.1321	0.016501	0.9835	0.033002	0.48765	False
LmxM.18.0030.1_29_0.476328502415459_489-508_1	LmxM.18.0030.1	146.83	20.187	146.83	20.187	-2.8027	8019.3	7.1708e+05	2.132	0.016502	0.9835	0.033005	0.48765	False
LmxM.27.0850.1_43_0.00560224089635854_45070_1	LmxM.27.0850.1	76.162	8.6516	76.162	8.6516	-2.999	2278.8	1.2172e+05	2.1317	0.016516	0.98348	0.033033	0.48765	False
LmxM.34.0250.1_33_0.0939098093909809_194-213_1	LmxM.34.0250.1	76.162	8.6516	76.162	8.6516	-2.999	2278.8	1.2172e+05	2.1317	0.016516	0.98348	0.033033	0.48765	False
LmxM.32.2730.1_34_0.121272365805169_190-171_0	LmxM.32.2730.1	95.202	11.535	95.202	11.535	-2.94	3500	2.2241e+05	2.1315	0.016524	0.98348	0.033049	0.48765	False
LmxM.16.1060.1_38_0.116666666666667_336-355_1	LmxM.16.1060.1	235.81	37.49	235.81	37.49	-2.6211	19665	2.5793e+06	2.1314	0.016527	0.98347	0.033053	0.48765	False
LmxM.03.0810.1_38_0.189372876119864_607-626_1	LmxM.03.0810.1	837.78	198.99	837.78	198.99	-2.0684	2.0403e+05	7.9304e+07	2.1314	0.016528	0.98347	0.033056	0.48765	False
LmxM.03.0010.1_0_0.0964553510565781_279-298_1	LmxM.03.0010.1	575.24	121.12	575.24	121.12	-2.2383	1.0311e+05	2.8712e+07	2.1311	0.016538	0.98346	0.033077	0.48765	False
LmxM.26.1730.1_14_0.300194931773879_931-912_0	LmxM.26.1730.1	422.92	80.748	422.92	80.748	-2.3745	58539	1.2504e+07	2.1311	0.016539	0.98346	0.033078	0.48765	False
LmxM.36.4840.1_14_0.0300772626931567_101-120_1	LmxM.36.4840.1	14.646	95.168	14.646	95.168	2.6197	3241.8	1427.9	2.1309	0.97458	0.025425	0.050849	0.48765	True
LmxM.27.0220.1_33_0.304761904761905_294-275_0	LmxM.27.0220.1	675.57	149.96	675.57	149.96	-2.1641	1.3813e+05	4.4334e+07	2.1307	0.016559	0.98344	0.033117	0.48765	False
LmxM.33.1000.1_14_0.304782820888238_1243-1262_1	LmxM.33.1000.1	129.99	17.303	129.99	17.303	-2.8393	6348.8	5.1593e+05	2.1304	0.016569	0.98343	0.033137	0.48765	False
Non-targeting-206	Non-target-124	129.99	17.303	129.99	17.303	-2.8393	6348.8	5.1593e+05	2.1304	0.016569	0.98343	0.033137	0.48765	False
LmxM.09.1180.1_38_0.150801774138519_437-456_1	LmxM.09.1180.1	55.29	5.7677	55.29	5.7677	-3.0561	1226.2	51251	2.1299	0.016589	0.98341	0.033178	0.48765	False
LmxM.34.3370.1_29_0.0473118279569892_147-166_1	LmxM.34.3370.1	192.23	28.839	192.23	28.839	-2.6951	13349	1.4851e+06	2.1296	0.016601	0.9834	0.033201	0.48765	False
LmxM.22.0640.1_43_0.124835495393871_653-672_1	LmxM.22.0640.1	94.836	11.535	94.836	11.535	-2.9345	3469.5	2.2011e+05	2.1295	0.016607	0.98339	0.033214	0.48765	False
LmxM.30.1510.1_14_0.265370261245335_1347-1366_1	LmxM.30.1510.1	248.62	40.374	248.62	40.374	-2.5929	21684	2.9758e+06	2.1295	0.016607	0.98339	0.033215	0.48765	False
LmxM.28.1230.1_38_0.0128824476650564_45260_1	LmxM.28.1230.1	146.1	20.187	146.1	20.187	-2.7955	7926.8	7.0746e+05	2.1294	0.01661	0.98339	0.03322	0.48765	False
LmxM.18.0990.1_63_0.375757575757576_566-547_0	LmxM.18.0990.1	177.22	25.955	177.22	25.955	-2.7251	11441	1.1921e+06	2.1294	0.016611	0.98339	0.033222	0.48765	False
LmxM.34.2730.1_29_0.119741100323625_143-162_1	LmxM.34.2730.1	476.74	95.168	476.74	95.168	-2.3126	72799	1.7284e+07	2.1285	0.016647	0.98335	0.033294	0.48765	False
LmxM.12.1250.1_14_0.395034948180284_1635-1654_1	LmxM.12.1250.1	592.82	126.89	592.82	126.89	-2.2151	1.0854e+05	3.1145e+07	2.1284	0.016651	0.98335	0.033302	0.48765	False
LmxM.36.6100.1_29_0.0507765830346475_78-97_1	LmxM.36.6100.1	161.48	23.071	161.48	23.071	-2.7549	9578.1	9.2714e+05	2.128	0.016667	0.98333	0.033334	0.48765	False
LmxM.14.0750.1_0_0.113747265690729_672-691_1	LmxM.14.0750.1	31.856	2.8839	31.856	2.8839	-3.0806	419.69	11570	2.128	0.016671	0.98333	0.033341	0.48765	False
LmxM.36.2900.1_0_0.0716510903426791_181-200_1	LmxM.36.2900.1	31.856	2.8839	31.856	2.8839	-3.0806	419.69	11570	2.128	0.016671	0.98333	0.033341	0.48765	False
LmxM.33.1360.1_0_0.0544503953073196_423-442_1	LmxM.33.1360.1	31.856	0	31.856	0	-5.0381	507.4	11570	2.128	0.016671	0.98333	0.033341	0.48765	False
LmxM.05.0285.1_57_0.270955165692008_136-155_1	LmxM.05.0285.1	373.85	69.213	373.85	69.213	-2.4165	46402	8.9604e+06	2.1279	0.016673	0.98333	0.033346	0.48765	False
LmxM.29.0030.1_43_0.202231520223152_140-159_1	LmxM.29.0030.1	325.15	57.677	325.15	57.677	-2.4747	35771	6.1452e+06	2.1275	0.01669	0.98331	0.03338	0.48765	False
LmxM.19.0650.1_29_0.0156761412575366_87-106_1	LmxM.19.0650.1	94.47	11.535	94.47	11.535	-2.929	3439	2.1782e+05	2.1275	0.01669	0.98331	0.03338	0.48765	False
LmxM.29.1070.1_81_0.488700564971751_336-355_1	LmxM.29.1070.1	161.11	23.071	161.11	23.071	-2.7516	9527.5	9.2147e+05	2.1268	0.016716	0.98328	0.033433	0.48765	False
LmxM.21.0870.1_29_0.160970231532525_443-424_0	LmxM.21.0870.1	54.924	5.7677	54.924	5.7677	-3.0467	1208.2	50340	2.1265	0.016731	0.98327	0.033462	0.48765	False
LmxM.30.1340.1_43_0.0685534591194969_100-119_1	LmxM.30.1340.1	54.924	5.7677	54.924	5.7677	-3.0467	1208.2	50340	2.1265	0.016731	0.98327	0.033462	0.48765	False
LmxM.30.2740.1_0_0.100737100737101_126-107_0	LmxM.30.2740.1	219.7	34.606	219.7	34.606	-2.6319	17129	2.1304e+06	2.1264	0.016734	0.98327	0.033468	0.48765	False
LmxM.08.0080.1_38_0.10689990281827_216-235_1	LmxM.08.0080.1	31.49	256.66	31.49	256.66	2.9874	25352	11215	2.1263	0.97287	0.027134	0.054268	0.48765	True
LmxM.06.0100.1_43_0.29718875502008_229-210_0	LmxM.06.0080.1-LmxM.06.0090.1-LmxM.06.0100.1	1600.1	475.84	1600.1	475.84	-1.7475	6.3201e+05	4.5574e+08	2.1261	0.016747	0.98325	0.033495	0.48765	False
LmxM.31.2220.1_19_0.152615650670125_702-721_1	LmxM.31.2220.1	128.89	17.303	128.89	17.303	-2.8271	6225.7	5.0424e+05	2.126	0.016752	0.98325	0.033505	0.48765	False
LmxM.31.1740.1_49_0.238461538461538_98-79_0	LmxM.31.1740.1	348.22	63.445	348.22	63.445	-2.438	40548	7.3957e+06	2.1253	0.016779	0.98322	0.033558	0.48765	False
LmxM.16.0790.1_57_0.398835516739447_551-532_0	LmxM.16.0790.1	943.23	236.48	943.23	236.48	-1.9913	2.4975e+05	1.0925e+08	2.1251	0.016788	0.98321	0.033576	0.48765	False
LmxM.16.0850.1_14_0.112755461592671_155-174_1	LmxM.16.0850.1	537.52	112.47	537.52	112.47	-2.2467	90335	2.3905e+07	2.125	0.016795	0.9832	0.03359	0.48765	False
LmxM.14.1100partial.1_81_0.432809773123909_1231-1250_1	LmxM.14.1100partial.1	285.61	49.026	285.61	49.026	-2.5183	27985	4.3286e+06	2.1244	0.016817	0.98318	0.033635	0.48765	False
LmxM.33.1130.1_0_0.185106981981982_1310-1329_1	LmxM.33.1130.1	32.588	268.2	32.588	268.2	3.0026	27757	12302	2.1243	0.97267	0.027329	0.054659	0.48765	True
LmxM.22.0500.1_19_0.180528691166989_276-295_1	LmxM.22.0500.1	93.737	11.535	93.737	11.535	-2.9179	3378.6	2.1329e+05	2.1234	0.016859	0.98314	0.033718	0.48765	False
LmxM.22.1090.1_67_0.279178338001867_589-608_1	LmxM.22.1090.1	439.03	86.516	439.03	86.516	-2.33	62132	1.3833e+07	2.1232	0.016869	0.98313	0.033739	0.48765	False
LmxM.08_29.2780.1_57_0.0593607305936073_42-61_1	LmxM.08_29.2780.1	45.77	418.16	45.77	418.16	3.1638	69338	30769	2.123	0.97201	0.027993	0.055986	0.48765	True
Non-targeting-159	Non-target-33	111.31	14.419	111.31	14.419	-2.8647	4694.2	3.3932e+05	2.1229	0.016879	0.98312	0.033759	0.48765	False
LmxM.33.3610.1_14_0.340996168582375_174-193_1	LmxM.33.3610.1	111.31	14.419	111.31	14.419	-2.8647	4694.2	3.3932e+05	2.1229	0.016879	0.98312	0.033759	0.48765	False
LmxM.23.0840.1_38_0.133207070707071_204-223_1	LmxM.23.0840.1	626.5	138.43	626.5	138.43	-2.1701	1.1911e+05	3.6162e+07	2.1228	0.016887	0.98311	0.033773	0.48765	False
LmxM.31.2650.1_14_0.247707924034054_1508-1527_1	LmxM.31.2650.1	334.31	60.561	334.31	60.561	-2.4454	37468	6.624e+06	2.1225	0.016898	0.9831	0.033795	0.48765	False
LmxM.20.1610.1_57_0.398184176394293_296-315_1	LmxM.20.1610.1	271.69	46.142	271.69	46.142	-2.5322	25436	3.7821e+06	2.1225	0.016899	0.9831	0.033797	0.48765	False
LmxM.16.1240.1_29_0.184786004373633_1178-1197_1	LmxM.16.1240.1	404.61	77.865	404.61	77.865	-2.3626	53381	1.1095e+07	2.1223	0.016905	0.9831	0.03381	0.48765	False
LmxM.34.4310.1_60_0.220657276995305_90-109_1	LmxM.34.4310.1	258.51	43.258	258.51	43.258	-2.5518	23167	3.3065e+06	2.1222	0.016909	0.98309	0.033818	0.48765	False
LmxM.34.4940.1_52_0.301587301587302_186-205_1	LmxM.34.4940.1	31.49	0	31.49	0	-5.0219	495.81	11215	2.1221	0.016915	0.98308	0.033831	0.48765	False
LmxM.04.1220.1_14_0.333015570384493_1044-1063_1	LmxM.04.1220.1	31.49	0	31.49	0	-5.0219	495.81	11215	2.1221	0.016915	0.98308	0.033831	0.48765	False
LmxM.36.1030.1_14_0.209404263797569_1048-1067_1	LmxM.36.1030.1	31.49	0	31.49	0	-5.0219	495.81	11215	2.1221	0.016915	0.98308	0.033831	0.48765	False
LmxM.01.0320.1_14_0.361471861471861_329-348_1	LmxM.01.0320.1	217.87	34.606	217.87	34.606	-2.6198	16792	2.0827e+06	2.122	0.016918	0.98308	0.033837	0.48765	False
LmxM.31.1400.1_0_0.182122465052176_919-938_1	LmxM.31.1400.1	20.871	149.96	20.871	149.96	2.7871	8332.2	3701	2.1219	0.97332	0.026681	0.053362	0.48765	True
LmxM.24.0370.1_67_0.33179012345679_421-440_1	LmxM.24.0370.1	683.62	155.73	683.62	155.73	-2.127	1.3934e+05	4.5777e+07	2.1218	0.016928	0.98307	0.033857	0.48765	False
LmxM.12.0260.1_14_0.154684095860566_1197-1216_1	LmxM.12.0260.1	357.74	66.329	357.74	66.329	-2.4136	42460	7.9548e+06	2.1217	0.016931	0.98307	0.033862	0.48765	False
LmxM.36.3380.1_43_0.15347721822542_60-79_1	LmxM.36.3380.1	284.14	49.026	284.14	49.026	-2.5109	27640	4.2689e+06	2.1217	0.016931	0.98307	0.033862	0.48765	False
LmxM.24.1040.1_14_0.254766600920447_770-789_1	LmxM.24.1040.1	74.697	8.6516	74.697	8.6516	-2.9714	2181	1.155e+05	2.1216	0.016934	0.98307	0.033869	0.48765	False
LmxM.13.0550.1_0_0.0514742628685657_98-117_1	LmxM.13.0550.1	1145	308.57	1145	308.57	-1.8882	3.4979e+05	1.8447e+08	2.1215	0.016941	0.98306	0.033882	0.48765	False
LmxM.31.0190.1_43_0.120069354139575_268-287_1	LmxM.31.0190.1	127.42	17.303	127.42	17.303	-2.8107	6063.3	4.889e+05	2.12	0.017003	0.983	0.034006	0.48765	False
LmxM.14.1020.1_0_0.169312169312169_157-176_1	LmxM.14.1020.1	671.17	152.85	671.17	152.85	-2.1274	1.3433e+05	4.3559e+07	2.1195	0.017024	0.98298	0.034047	0.48765	False
LmxM.32.2330.1_19_0.0747722274583726_234-253_1	LmxM.32.2330.1	110.58	14.419	110.58	14.419	-2.8553	4623.5	3.3332e+05	2.1195	0.017024	0.98298	0.034049	0.48765	False
LmxM.02.0240.1_43_0.249255952380952_663-682_1	LmxM.02.0240.1	93.005	11.535	93.005	11.535	-2.9067	3318.6	2.0882e+05	2.1193	0.017031	0.98297	0.034061	0.48765	False
LmxM.29.3260.1_19_0.0202265372168285_18-37_1	LmxM.29.3260.1	355.54	66.329	355.54	66.329	-2.4048	41822	7.8235e+06	2.1184	0.017069	0.98293	0.034138	0.48765	False
LmxM.17.1360.1_34_0.0198807157057654_37-18_0	LmxM.17.1360.1	229.95	37.49	229.95	37.49	-2.585	18520	2.4098e+06	2.1182	0.01708	0.98292	0.03416	0.48765	False
LmxM.23.0490.1_60_0.301282051282051_230-249_1	LmxM.23.0490.1	629.8	141.31	629.8	141.31	-2.1481	1.1931e+05	3.6678e+07	2.1172	0.017119	0.98288	0.034239	0.48765	False
LmxM.33.1200.1_43_0.0582010582010582_18-37_1	LmxM.33.1200.1	229.22	37.49	229.22	37.49	-2.5804	18380	2.3891e+06	2.1165	0.017152	0.98285	0.034303	0.48765	False
LmxM.32.0900.1_43_0.210977701543739_376-357_0	LmxM.32.0900.1	172.83	25.955	172.83	25.955	-2.689	10786	1.114e+06	2.1162	0.017164	0.98284	0.034329	0.48765	False
LmxM.06.0260.1_29_0.157940663176265_717-736_1	LmxM.06.0260.1	31.124	2.8839	31.124	2.8839	-3.0481	398.74	10866	2.1161	0.017166	0.98283	0.034333	0.48765	False
LmxM.21.1540.1_19_0.185994397759104_1002-983_0	LmxM.21.1540.1	31.124	0	31.124	0	-5.0056	484.34	10866	2.1161	0.017166	0.98283	0.034333	0.48765	False
LmxM.32.2690.1_38_0.167295597484277_127-146_1	LmxM.32.2690.1	31.124	0	31.124	0	-5.0056	484.34	10866	2.1161	0.017166	0.98283	0.034333	0.48765	False
LmxM.28.0400.1_67_0.388068880688807_620-639_1	LmxM.28.0400.1	228.85	37.49	228.85	37.49	-2.5781	18309	2.3788e+06	2.1156	0.017188	0.98281	0.034375	0.48765	False
LmxM.01.0260.1_38_0.0404761904761905_27-46_1	LmxM.01.0260.1	126.33	17.303	126.33	17.303	-2.7984	5942.9	4.776e+05	2.1155	0.017195	0.9828	0.03439	0.48765	False
LmxM.22.0720.1_52_0.389720998531571_1320-1339_1	LmxM.22.0720.1-LmxM.22.0820.1	92.273	11.535	92.273	11.535	-2.8954	3259.2	2.0441e+05	2.1152	0.017205	0.98279	0.034411	0.48765	False
LmxM.36.6190.1_57_0.297491039426523_163-182_1	LmxM.36.6190.1	475.28	98.052	475.28	98.052	-2.2655	71150	1.7141e+07	2.1148	0.017222	0.98278	0.034444	0.48765	False
LmxM.31.2260.1_71_0.404255319148936_237-218_0	LmxM.31.2260.1	147.2	1943.7	147.2	1943.7	3.714	1.6138e+06	7.2192e+05	2.1144	0.96969	0.030311	0.060622	0.48765	True
LmxM.21.1570.1_29_0.0964769647696477_175-194_1	LmxM.21.1570.1	56.389	547.94	56.389	547.94	3.2578	1.2081e+05	54048	2.1144	0.97106	0.028939	0.057878	0.48765	True
LmxM.32.2520.1_71_0.41592394533571_690-709_1	LmxM.32.2520.1	586.96	129.77	586.96	129.77	-2.1686	1.0451e+05	3.032e+07	2.1141	0.017255	0.98274	0.03451	0.48765	False
LmxM.13.1650.1_29_0.00949728648957441_129-148_1	LmxM.13.1650.1	214.57	34.606	214.57	34.606	-2.5979	16194	1.9987e+06	2.114	0.017259	0.98274	0.034519	0.48765	False
LmxM.22.0230.1_52_0.0316151202749141_36-55_1	LmxM.22.0230.1	172.1	25.955	172.1	25.955	-2.683	10679	1.1012e+06	2.114	0.01726	0.98274	0.034519	0.48765	False
LmxM.33.2800.1_43_0.333937198067633_549-568_1	LmxM.33.2800.1	172.1	25.955	172.1	25.955	-2.683	10679	1.1012e+06	2.114	0.01726	0.98274	0.034519	0.48765	False
LmxM.28.0825.1_67_0.351981351981352_142-161_1	LmxM.28.0825.1	73.598	8.6516	73.598	8.6516	-2.9503	2109	1.1097e+05	2.1139	0.01726	0.98274	0.034521	0.48765	False
LmxM.08_29.0820.1_67_0.349951124144673_349-368_1	LmxM.08_29.0820.1	420.35	83.632	420.35	83.632	-2.3157	56690	1.23e+07	2.1138	0.017268	0.98273	0.034536	0.48765	False
LmxM.09.1110.1_57_0.276440554339898_373-392_1	LmxM.09.1110.1	576.34	126.89	576.34	126.89	-2.1745	1.01e+05	2.886e+07	2.1134	0.017283	0.98272	0.034566	0.48765	False
LmxM.25.1520.1_43_0.0841286673736303_228-247_1	LmxM.25.1520.1	141.7	20.187	141.7	20.187	-2.7518	7383.2	6.5143e+05	2.1134	0.017283	0.98272	0.034567	0.48765	False
LmxM.27.2140.1_38_0.0592665356908972_177-196_1	LmxM.27.2140.1	783.22	190.34	783.22	190.34	-2.0352	1.7576e+05	6.611e+07	2.1134	0.017284	0.98272	0.034569	0.48765	False
LmxM.29.3710.1_48_0.429525222551929_1744-1725_0	LmxM.29.3710.1	21.237	152.85	21.237	152.85	2.7904	8660.3	3878.5	2.1132	0.97271	0.027295	0.054589	0.48765	True
LmxM.04.0570.1_0_0.101657940663176_462-481_1	LmxM.04.0570.1	91.906	11.535	91.906	11.535	-2.8898	3229.7	2.0222e+05	2.1131	0.017294	0.98271	0.034588	0.48765	False
LmxM.13.1440.1_19_0.0193498452012384_80-61_0	LmxM.13.1440.1	91.906	11.535	91.906	11.535	-2.8898	3229.7	2.0222e+05	2.1131	0.017294	0.98271	0.034588	0.48765	False
LmxM.29.0060.1_14_0.179806362378976_120-139_1	LmxM.29.0060.1	77.992	839.21	77.992	839.21	3.411	2.8972e+05	1.2979e+05	2.113	0.97046	0.029541	0.059082	0.48765	True
LmxM.11.0420.1_43_0.117849462365591_264-283_1	LmxM.11.0420.1	240.93	40.374	240.93	40.374	-2.5478	20112	2.7336e+06	2.1129	0.017305	0.98269	0.034611	0.48765	False
LmxM.21.1040.1_43_0.0827856025039124_523-542_1	LmxM.21.1040.1	171.73	25.955	171.73	25.955	-2.6799	10625	1.0949e+06	2.1128	0.017308	0.98269	0.034615	0.48765	False
LmxM.08_29.0240.1_71_0.381660470879802_607-626_1	LmxM.08_29.0240.1	385.93	74.981	385.93	74.981	-2.3484	48346	9.7647e+06	2.1125	0.017323	0.98268	0.034647	0.48765	False
LmxM.13.1020.1_29_0.0924554183813443_333-352_1	LmxM.13.1020.1	125.59	17.303	125.59	17.303	-2.79	5863.4	4.7016e+05	2.1124	0.017326	0.98267	0.034651	0.48765	False
LmxM.18.0530.1_52_0.256799493991145_402-421_1	LmxM.18.0530.1	68.472	706.55	68.472	706.55	3.3483	2.0357e+05	91309	2.1116	0.97056	0.029441	0.058882	0.48765	True
LmxM.30.1800.1_14_0.200772200772201_471-452_0	LmxM.30.1800.1	291.1	51.91	291.1	51.91	-2.4648	28606	4.5573e+06	2.1114	0.017368	0.98263	0.034736	0.48765	False
LmxM.08_29.0110.1_29_0.0750909304235598_633-652_1	LmxM.08_29.0110.1	303.18	54.794	303.18	54.794	-2.4468	30848	5.0867e+06	2.1111	0.017381	0.98262	0.034762	0.48765	False
LmxM.22.1030.1_14_0.309076042518397_1138-1119_0	LmxM.22.1030.1	315.26	57.677	315.26	57.677	-2.4303	33176	5.6533e+06	2.1111	0.017381	0.98262	0.034763	0.48765	False
LmxM.26.0710.1_43_0.337331879316612_924-943_1	LmxM.26.0710.1	91.54	11.535	91.54	11.535	-2.8841	3200.4	2.0005e+05	2.1111	0.017384	0.98262	0.034767	0.48765	False
LmxM.13.1080.1_29_0.147350173353145_588-607_1	LmxM.13.1080.1	239.84	40.374	239.84	40.374	-2.5412	19892	2.7001e+06	2.1105	0.017409	0.98259	0.034819	0.48765	False
LmxM.04.0123.1_29_0.13034188034188_55-74_1	LmxM.04.0123.1	30.758	2.8839	30.758	2.8839	-3.0315	388.47	10525	2.1101	0.017424	0.98258	0.034849	0.48765	False
LmxM.32.0790.1_0_0.197685448681465_1035-1054_1	LmxM.32.0790.1	30.758	2.8839	30.758	2.8839	-3.0315	388.47	10525	2.1101	0.017424	0.98258	0.034849	0.48765	False
LmxM.20.0430.1_38_0.117548278757347_276-295_1	LmxM.20.0430.1	252.65	43.258	252.65	43.258	-2.5188	21923	3.1079e+06	2.1101	0.017425	0.98258	0.034849	0.48765	False
LmxM.32.1150.1_29_0.157769869513642_405-386_0	LmxM.32.1150.1	361.4	69.213	361.4	69.213	-2.3678	42687	8.1768e+06	2.1099	0.017433	0.98257	0.034866	0.48765	False
LmxM.33.0490.1_0_0.0807500956754688_206-225_1	LmxM.33.0490.1	140.61	20.187	140.61	20.187	-2.7406	7250.3	6.3788e+05	2.1093	0.017459	0.98254	0.034919	0.48765	False
LmxM.25.0940.1_29_0.113060428849903_225-244_1	LmxM.25.0940.1	53.093	5.7677	53.093	5.7677	-2.9987	1119.9	45936	2.109	0.017472	0.98253	0.034944	0.48765	False
LmxM.31.2400.1_48_0.438040345821326_462-443_0	LmxM.31.2400.1	53.093	5.7677	53.093	5.7677	-2.9987	1119.9	45936	2.109	0.017472	0.98253	0.034944	0.48765	False
LmxM.01.0335.1_29_0.193877551020408_60-41_0	LmxM.01.0335.1	91.174	11.535	91.174	11.535	-2.8783	3171.2	1.979e+05	2.109	0.017474	0.98253	0.034948	0.48765	False
LmxM.31.2160.1_29_0.121235324144972_468-487_1	LmxM.31.2160.1	480.4	100.94	480.4	100.94	-2.2396	71998	1.7645e+07	2.1088	0.01748	0.98252	0.03496	0.48765	False
LmxM.33.3460.1_29_0.370448179271709_520-539_1	LmxM.33.3460.1	72.866	8.6516	72.866	8.6516	-2.9361	2061.7	1.0801e+05	2.1087	0.017484	0.98252	0.034968	0.48765	False
LmxM.20.1260.1_43_0.0366787585650947_82-101_1	LmxM.20.1260.1	383	74.981	383	74.981	-2.3374	47439	9.5657e+06	2.1084	0.017498	0.9825	0.034996	0.48765	False
LmxM.21.0855.1_29_0.13718820861678_117-136_1	LmxM.21.0855.1	313.43	57.677	313.43	57.677	-2.4219	32706	5.565e+06	2.108	0.017515	0.98249	0.03503	0.48765	False
LmxM.20.0705.1_0_0.192017918957442_936-955_1	LmxM.20.0705.1	264.37	46.142	264.37	46.142	-2.4929	23811	3.5129e+06	2.108	0.017515	0.98248	0.035031	0.48765	False
LmxM.27.1230.1_33_0.31470777135517_487-506_1	LmxM.27.1230.1	589.89	132.66	589.89	132.66	-2.1443	1.0453e+05	3.0731e+07	2.1078	0.017523	0.98248	0.035046	0.48765	False
LmxM.32.2900.1_14_0.223851417399804_1596-1615_1	LmxM.32.2900.1	276.45	49.026	276.45	49.026	-2.4715	25861	3.9639e+06	2.1072	0.017552	0.98245	0.035104	0.48765	False
LmxM.11.0870.1_29_0.060840967817712_252-271_1	LmxM.11.0870.1	139.87	20.187	139.87	20.187	-2.7331	7162.4	6.2894e+05	2.1065	0.017578	0.98242	0.035157	0.48765	False
Non-targeting-152	Non-target-10	124.13	17.303	124.13	17.303	-2.7732	5705.8	4.5549e+05	2.1062	0.017592	0.98241	0.035183	0.48765	False
LmxM.25.0630.1_43_0.0275938189845475_21-40_1	LmxM.25.0630.1	169.53	25.955	169.53	25.955	-2.6614	10307	1.0575e+06	2.106	0.017601	0.9824	0.035202	0.48765	False
LmxM.36.3720.1_38_0.143842887473461_264-283_1	LmxM.36.3720.1	358.47	69.213	358.47	69.213	-2.3561	41835	7.9989e+06	2.1056	0.017621	0.98238	0.035241	0.48765	False
LmxM.34.4310.1_71_0.326291079812207_130-149_1	LmxM.34.4310.1	52.727	5.7677	52.727	5.7677	-2.9889	1102.6	45085	2.1054	0.017627	0.98237	0.035254	0.48765	False
LmxM.13.0500.1_19_0.0127559583752937_73-92_1	LmxM.13.0500.1	139.51	20.187	139.51	20.187	-2.7294	7118.7	6.245e+05	2.1052	0.017638	0.98236	0.035277	0.48765	False
LmxM.26.0370.1_0_0.0179547228727557_40-59_1	LmxM.26.0370.1	169.17	25.955	169.17	25.955	-2.6583	10255	1.0513e+06	2.1049	0.017651	0.98235	0.035301	0.48765	False
LmxM.36.0260.1_38_0.0867486338797814_122-141_1	LmxM.36.0260.1	154.52	23.071	154.52	23.071	-2.6917	8639.4	8.2313e+05	2.1049	0.017651	0.98235	0.035303	0.48765	False
LmxM.23.1140.1_14_0.140977910151402_558-577_1	LmxM.23.1140.1	90.442	11.535	90.442	11.535	-2.8668	3113.1	1.9363e+05	2.1047	0.017657	0.98234	0.035314	0.48765	False
LmxM.13.1120.1_52_0.292592592592593_75-94_1	LmxM.13.1120.1	287.44	51.91	287.44	51.91	-2.4466	27736	4.404e+06	2.1047	0.017659	0.98234	0.035319	0.48765	False
LmxM.30.0460g.1_43_0.286904761904762_235-254_1	LmxM.30.0460.1-LmxM.30.0460a.1-LmxM.30.0460b.1-LmxM.30.0460c.1-LmxM.30.0460d.1-LmxM.30.0460e.1-LmxM.30.0460g.1	434.27	89.4	434.27	89.4	-2.2675	59467	1.3432e+07	2.1041	0.017685	0.98232	0.03537	0.48765	False
LmxM.31.0420.1_14_0.371812702828002_795-814_1	LmxM.31.0420.1	30.391	2.8839	30.391	2.8839	-3.0148	378.33	10191	2.104	0.017689	0.98231	0.035378	0.48765	False
LmxM.04.1170.1_29_0.140176600441501_124-143_1	LmxM.04.1170.1	249.36	43.258	249.36	43.258	-2.5	21238	2.9996e+06	2.1031	0.017727	0.98227	0.035454	0.48765	False
LmxM.29.2040.1_0_0.0925518925518926_372-391_1	LmxM.29.2040.1	474.91	100.94	474.91	100.94	-2.223	69929	1.7105e+07	2.1027	0.017747	0.98225	0.035494	0.48765	False
LmxM.08.0970.1_43_0.00759734093067426_45165_1	LmxM.08.0970.1	273.89	49.026	273.89	49.026	-2.4581	25282	3.8654e+06	2.1022	0.017768	0.98223	0.035535	0.48765	False
LmxM.27.0970.1_29_0.022234273318872_130-111_0	LmxM.27.0970.1	209.81	34.606	209.81	34.606	-2.5657	15348	1.8811e+06	2.1021	0.017773	0.98223	0.035547	0.48765	False
LmxM.36.5510.1_57_0.0669344042838019_90-109_1	LmxM.36.5510.1	123.03	17.303	123.03	17.303	-2.7605	5589.1	4.4468e+05	2.1016	0.017796	0.9822	0.035592	0.48765	False
LmxM.23.0790.1_0_0.171057655593738_442-461_1	LmxM.23.0790.1	168.07	25.955	168.07	25.955	-2.649	10098	1.033e+06	2.1014	0.017801	0.9822	0.035603	0.48765	False
LmxM.25.0880.1_29_0.0972222222222222_378-397_1	LmxM.25.0880.1	168.07	25.955	168.07	25.955	-2.649	10098	1.033e+06	2.1014	0.017801	0.9822	0.035603	0.48765	False
LmxM.33.4320.1_49_0.20353982300885_76-57_0	LmxM.33.4320.1	261.07	46.142	261.07	46.142	-2.4749	23098	3.3959e+06	2.1013	0.017806	0.98219	0.035612	0.48765	False
LmxM.32.2570.1_43_0.38699494949495_609-628_1	LmxM.32.2570.1	377.51	74.981	377.51	74.981	-2.3166	45763	9.1996e+06	2.1007	0.017834	0.98217	0.035668	0.48765	False
LmxM.31.2680.1_29_0.150649350649351_180-161_0	LmxM.31.2680.1	343.83	66.329	343.83	66.329	-2.3566	38502	7.1462e+06	2.1006	0.017838	0.98216	0.035676	0.48765	False
LmxM.25.1230.1_33_0.365673886883273_2426-2445_1	LmxM.25.1230.1	89.71	11.535	89.71	11.535	-2.8552	3055.6	1.8943e+05	2.1005	0.017843	0.98216	0.035686	0.48765	False
LmxM.16.1220.1_0_0.0756821950851802_497-516_1	LmxM.16.1220.1	296.96	54.794	296.96	54.794	-2.4169	29321	4.8094e+06	2.1001	0.017861	0.98214	0.035722	0.48765	False
LmxM.27.1800.1_43_0.00482253086419753_17-36_1	LmxM.27.1800.1	719.87	175.92	719.87	175.92	-2.0267	1.4794e+05	5.2637e+07	2.1001	0.017861	0.98214	0.035722	0.48765	False
Non-targeting-562	Non-target-16	420.35	86.516	420.35	86.516	-2.2674	55724	1.23e+07	2.1	0.017864	0.98214	0.035728	0.48765	False
LmxM.14.0840.1_14_0.233671610720791_894-913_1	LmxM.14.0840.1	247.89	43.258	247.89	43.258	-2.4915	20937	2.9522e+06	2.1	0.017865	0.98214	0.035729	0.48765	False
LmxM.28.0900.1_29_0.158991228070175_138-157_1	LmxM.28.0900.1	181.62	28.839	181.62	28.839	-2.6136	11670	1.2737e+06	2.0997	0.017879	0.98212	0.035759	0.48765	False
LmxM.36.1490.1_29_0.315277777777778_1127-1146_1	LmxM.36.1490.1	331.74	63.445	331.74	63.445	-2.3683	35992	6.4877e+06	2.0996	0.017883	0.98212	0.035767	0.48765	False
Non-targeting-837	Non-target-119	82.386	896.89	82.386	896.89	3.4286	3.317e+05	1.505e+05	2.0995	0.96938	0.03062	0.06124	0.48765	True
LmxM.31.2570.1_38_0.0735632183908046_153-172_1	LmxM.31.2570.1	53.46	507.56	53.46	507.56	3.2232	1.031e+05	46796	2.0992	0.97005	0.029955	0.05991	0.48765	True
LmxM.34.3700.1_29_0.0988200589970502_60-79_1	LmxM.34.3700.1	805.92	204.76	805.92	204.76	-1.9715	1.807e+05	7.1417e+07	2.0991	0.017904	0.9821	0.035808	0.48765	False
LmxM.34.4870.1_19_0.0743333333333333_217-236_1	LmxM.34.4870.1	471.25	100.94	471.25	100.94	-2.2119	68566	1.6751e+07	2.0985	0.017929	0.98207	0.035859	0.48765	False
LmxM.32.1290.1_86_0.468468468468468_822-841_1	LmxM.32.1290.1	122.3	17.303	122.3	17.303	-2.752	5511.9	4.3756e+05	2.0984	0.017934	0.98207	0.035869	0.48765	False
LmxM.19.1240.1_14_0.285263548626578_1533-1552_1	LmxM.19.1240.1	122.3	17.303	122.3	17.303	-2.752	5511.9	4.3756e+05	2.0984	0.017934	0.98207	0.035869	0.48765	False
LmxM.29.1340.1_52_0.0229885057471264_45260_1	LmxM.29.1340.1	89.343	11.535	89.343	11.535	-2.8494	3027	1.8735e+05	2.0983	0.017938	0.98206	0.035875	0.48765	False
LmxM.33.3070.1_29_0.0136698212407992_29-10_0	LmxM.33.3070.1	137.68	20.187	137.68	20.187	-2.7105	6901.9	6.026e+05	2.0982	0.017944	0.98206	0.035888	0.48765	False
LmxM.24.1290.1_19_0.0347322720694645_150-131_0	LmxM.24.1290.1	51.995	5.7677	51.995	5.7677	-2.9691	1068.5	43414	2.0982	0.017945	0.98206	0.03589	0.48765	False
LmxM.32.1430.1_14_0.197422378441711_326-345_1	LmxM.32.1430.1	166.97	25.955	166.97	25.955	-2.6396	9942.6	1.0148e+06	2.098	0.017954	0.98205	0.035908	0.48765	False
LmxM.29.2610.1_43_0.268817204301075_171-190_1	LmxM.29.2610.1	30.025	0	30.025	0	-4.9554	450.76	9862.7	2.0978	0.017961	0.98204	0.035922	0.48765	False
LmxM.20.0960.1_38_0.15457614745871_1697-1678_0	LmxM.20.0960.1	30.025	0	30.025	0	-4.9554	450.76	9862.7	2.0978	0.017961	0.98204	0.035922	0.48765	False
LmxM.08_29.2350.1_57_0.236714975845411_157-138_0	LmxM.08_29.2350.1	30.025	0	30.025	0	-4.9554	450.76	9862.7	2.0978	0.017961	0.98204	0.035922	0.48765	False
LmxM.18.1140.1_38_0.181113460183228_510-529_1	LmxM.18.1140.1	318.93	60.561	318.93	60.561	-2.3776	33376	5.8325e+06	2.0975	0.017977	0.98202	0.035953	0.48765	False
LmxM.21.1610.1_29_0.0395833333333333_15-34_1	LmxM.21.1610.1	207.98	34.606	207.98	34.606	-2.5531	15029	1.8371e+06	2.0974	0.017978	0.98202	0.035956	0.48765	False
LmxM.24.2290.1_14_0.286353467561521_633-652_1	LmxM.24.2290.1	152.32	23.071	152.32	23.071	-2.6712	8353.1	7.9189e+05	2.0973	0.017984	0.98202	0.035968	0.48765	False
LmxM.36.2250.1_60_0.046973803071364_42-61_1	LmxM.36.2250.1	152.32	23.071	152.32	23.071	-2.6712	8353.1	7.9189e+05	2.0973	0.017984	0.98202	0.035968	0.48765	False
LmxM.33.0520.1_29_0.117079889807163_588-607_1	LmxM.33.0520.1	121.93	17.303	121.93	17.303	-2.7477	5473.6	4.3403e+05	2.0968	0.018004	0.982	0.036008	0.48765	False
LmxM.31.2760.1_14_0.13914373088685_355-374_1	LmxM.31.2760.1	121.93	17.303	121.93	17.303	-2.7477	5473.6	4.3403e+05	2.0968	0.018004	0.982	0.036008	0.48765	False
LmxM.32.2110.1_81_0.495759947814742_749-768_1	LmxM.32.2110.1	577.8	132.66	577.8	132.66	-2.1145	99077	2.9059e+07	2.0967	0.018009	0.98199	0.036018	0.48765	False
LmxM.08.0950.1_71_0.294784580498866_120-139_1	LmxM.08.0950.1	548.88	124.01	548.88	124.01	-2.1371	90257	2.5293e+07	2.0966	0.018015	0.98198	0.036031	0.48765	False
LmxM.29.0530.1_0_0.0410958904109589_61-42_0	LmxM.29.0530.1	88.977	11.535	88.977	11.535	-2.8435	2998.6	1.8528e+05	2.0962	0.018033	0.98197	0.036066	0.48765	False
LmxM.07.0670.1_52_0.27843137254902_136-155_1	LmxM.07.0670.1	88.977	11.535	88.977	11.535	-2.8435	2998.6	1.8528e+05	2.0962	0.018033	0.98197	0.036066	0.48765	False
LmxM.18.0510.1_29_0.00706057227796358_13-32_1	LmxM.18.0510.1	194.07	31.723	194.07	31.723	-2.5756	13178	1.5236e+06	2.0961	0.018039	0.98196	0.036078	0.48765	False
LmxM.29.0330.1_63_0.429732868757259_1117-1098_0	LmxM.29.0330.1-LmxM.32.2350.1	1159.6	334.53	1159.6	334.53	-1.7904	3.404e+05	1.9092e+08	2.0956	0.018059	0.98194	0.036119	0.48765	False
Non-targeting-715	Non-target-132	373.85	74.981	373.85	74.981	-2.3026	44662	8.9604e+06	2.0955	0.018064	0.98194	0.036129	0.48765	False
LmxM.12.1340.1_29_0.143507972665148_195-176_0	LmxM.12.1340.1	136.94	20.187	136.94	20.187	-2.7028	6816.1	5.9398e+05	2.0954	0.018069	0.98193	0.036138	0.48765	False
LmxM.20.1500.1_43_0.0126495726495727_30-49_1	LmxM.20.1500.1	136.94	20.187	136.94	20.187	-2.7028	6816.1	5.9398e+05	2.0954	0.018069	0.98193	0.036138	0.48765	False
LmxM.36.1320.1_29_0.14622641509434_190-171_0	LmxM.36.1320.1	151.59	23.071	151.59	23.071	-2.6643	8258.7	7.8164e+05	2.0947	0.018097	0.9819	0.036194	0.48765	False
LmxM.26.1900.1_29_0.482420278004906_1775-1756_0	LmxM.26.1900.1	51.629	5.7677	51.629	5.7677	-2.9591	1051.6	42594	2.0945	0.018107	0.98189	0.036215	0.48765	False
LmxM.36.3430.1_33_0.173803526448363_424-405_0	LmxM.36.3430.1	51.629	5.7677	51.629	5.7677	-2.9591	1051.6	42594	2.0945	0.018107	0.98189	0.036215	0.48765	False
LmxM.16.1010partial.1_57_0.29126559714795_812-831_1	LmxM.16.1020.1-LmxM.16.1010partial.1	394.72	80.748	394.72	80.748	-2.2752	49290	1.0377e+07	2.0944	0.018113	0.98189	0.036225	0.48765	False
LmxM.36.3370.1_52_0.0420711974110032_45007_1	LmxM.36.3370.1	565.72	129.77	565.72	129.77	-2.1156	95024	2.7446e+07	2.0943	0.018116	0.98188	0.036232	0.48765	False
LmxM.27.1500.1_52_0.26963906581741_120-139_1	LmxM.27.1500.1	193.33	31.723	193.33	31.723	-2.5702	13059	1.5081e+06	2.094	0.018128	0.98187	0.036256	0.48765	False
LmxM.21.0980.1_14_0.284471589857487_1532-1551_1	LmxM.21.0980.1	34.785	288.39	34.785	288.39	3.0156	32157	14669	2.0939	0.97042	0.029585	0.05917	0.48765	True
LmxM.23.0125.1_71_0.234887737478411_127-146_1	LmxM.23.0125.1	151.22	23.071	151.22	23.071	-2.6608	8211.7	7.7655e+05	2.0935	0.018154	0.98185	0.036308	0.48765	False
LmxM.31.1030.1_57_0.244744744744745_153-172_1	LmxM.31.1030.1	70.669	8.6516	70.669	8.6516	-2.8925	1923.1	99440	2.0927	0.018186	0.98181	0.036372	0.48765	False
LmxM.24.0520.1_33_0.337116435477091_798-817_1	LmxM.24.0520.1	70.669	8.6516	70.669	8.6516	-2.8925	1923.1	99440	2.0927	0.018186	0.98181	0.036372	0.48765	False
LmxM.22.0440.1_14_0.361564361564362_1392-1411_1	LmxM.22.0440.1	150.86	23.071	150.86	23.071	-2.6574	8164.8	7.7148e+05	2.0922	0.018212	0.98179	0.036423	0.48765	False
LmxM.09.0400.1_0_0.100078802206462_123-142_1	LmxM.09.0400.1	29.659	2.8839	29.659	2.8839	-2.9807	358.46	9541.7	2.0915	0.018241	0.98176	0.036481	0.48765	False
LmxM.34.2125.1_52_0.181389870435807_144-163_1	LmxM.34.2125.1	29.659	2.8839	29.659	2.8839	-2.9807	358.46	9541.7	2.0915	0.018241	0.98176	0.036481	0.48765	False
LmxM.26.0480.1_14_0.312945973496432_303-322_1	LmxM.26.0480.1	29.659	2.8839	29.659	2.8839	-2.9807	358.46	9541.7	2.0915	0.018241	0.98176	0.036481	0.48765	False
LmxM.36.3235.1_52_0.346278317152104_324-305_0	LmxM.36.3235.1	29.659	2.8839	29.659	2.8839	-2.9807	358.46	9541.7	2.0915	0.018241	0.98176	0.036481	0.48765	False
LmxM.08_29.0800.1_33_0.227497527200791_457-476_1	LmxM.08_29.0800.1	29.659	0	29.659	0	-4.9382	439.83	9541.7	2.0915	0.018241	0.98176	0.036481	0.48765	False
LmxM.19.1470.1_0_0.132368703108253_242-261_1	LmxM.19.1470.1	29.659	2.8839	29.659	2.8839	-2.9807	358.46	9541.7	2.0915	0.018241	0.98176	0.036481	0.48765	False
LmxM.29.0780.1_14_0.229443623830625_459-478_1	LmxM.29.0780.1	150.49	23.071	150.49	23.071	-2.6539	8118.1	7.6643e+05	2.0909	0.018269	0.98173	0.036539	0.48765	False
LmxM.28.2540.1_29_0.0254706533776301_109-128_1	LmxM.28.2540.1	792.37	204.76	792.37	204.76	-1.9471	1.7265e+05	6.8219e+07	2.09	0.018311	0.98169	0.036622	0.48765	False
LmxM.31.2110.1_14_0.362767584097859_945-964_1	LmxM.31.2110.1	205.05	34.606	205.05	34.606	-2.5328	14526	1.768e+06	2.0899	0.018315	0.98169	0.03663	0.48765	False
LmxM.32.2340.1_43_0.0312925170068027_36-55_1	LmxM.32.2340.1	164.41	25.955	164.41	25.955	-2.6174	9584.4	9.7329e+05	2.0898	0.01832	0.98168	0.03664	0.48765	False
LmxM.36.5860.1_14_0.245833333333333_537-518_0	LmxM.36.5860.1	412.3	86.516	412.3	86.516	-2.2396	53067	1.1674e+07	2.0896	0.018326	0.98167	0.036651	0.48765	False
LmxM.18.0140.1_29_0.299328859060403_678-659_0	LmxM.18.0140.1	128.52	1606.3	128.52	1606.3	3.6334	1.0919e+06	5.0038e+05	2.0891	0.96793	0.032072	0.064143	0.48765	True
LmxM.34.0720.1_19_0.0365205843293493_51-70_1	LmxM.34.0720.1	177.95	28.839	177.95	28.839	-2.5843	11118	1.2055e+06	2.0888	0.018361	0.98164	0.036723	0.48765	False
LmxM.23.1630.1_52_0.0256839754327191_38-57_1	LmxM.23.1630.1	120.1	17.303	120.1	17.303	-2.726	5283.7	4.1665e+05	2.0888	0.018361	0.98164	0.036723	0.48765	False
LmxM.21.1730.1_0_0.182170542635659_87-106_1	LmxM.21.1730.1	120.1	17.303	120.1	17.303	-2.726	5283.7	4.1665e+05	2.0888	0.018361	0.98164	0.036723	0.48765	False
LmxM.19.1070.1_52_0.0739205526770294_205-224_1	LmxM.19.1070.1	217.5	37.49	217.5	37.49	-2.5051	16202	2.0733e+06	2.0886	0.018371	0.98163	0.036742	0.48765	False
LmxM.33.1540.1_43_0.00950628641521006_26-45_1	LmxM.33.1540.1	624.3	149.96	624.3	149.96	-2.0504	1.125e+05	3.582e+07	2.0884	0.01838	0.98162	0.036761	0.48765	False
LmxM.34.0340.1_74_0.386211512717537_569-588_1	LmxM.34.0340.1	358.11	72.097	358.11	72.097	-2.2965	40901	7.9769e+06	2.0884	0.018381	0.98162	0.036761	0.48765	False
LmxM.16.0110.1_52_0.232164449818622_582-563_0	LmxM.16.0110.1	278.65	51.91	278.65	51.91	-2.402	25705	4.0496e+06	2.0881	0.018394	0.98161	0.036788	0.48765	False
LmxM.32.2450.1_29_0.10639606396064_523-504_0	LmxM.32.2450.1	3.2955	14.419	3.2955	14.419	1.8439	61.871	28.39	2.0877	0.97484	0.025156	0.050313	0.48765	True
LmxM.06.1240.1_48_0.213709677419355_328-309_0	LmxM.06.1240.1	3.2955	14.419	3.2955	14.419	1.8439	61.871	28.39	2.0877	0.97484	0.025156	0.050313	0.48765	True
LmxM.11.0480.1_29_0.410304743952246_1299-1318_1	LmxM.11.0480.1	3.2955	14.419	3.2955	14.419	1.8439	61.871	28.39	2.0877	0.97484	0.025156	0.050313	0.48765	True
LmxM.25.0410.1_52_0.18018018018018_151-170_1	LmxM.25.0410.1	3.2955	14.419	3.2955	14.419	1.8439	61.871	28.39	2.0877	0.97484	0.025156	0.050313	0.48765	True
LmxM.26.1960.1_52_0.108894430590191_254-273_1	LmxM.26.1960.1	301.72	57.677	301.72	57.677	-2.3671	29778	5.0206e+06	2.0877	0.018414	0.98159	0.036828	0.48765	False
LmxM.33.2980.1_43_0.377906976744186_393-374_0	LmxM.33.2980.1	558.76	129.77	558.76	129.77	-2.0977	92015	2.6543e+07	2.0876	0.018415	0.98159	0.03683	0.48765	False
LmxM.10.0540.1_29_0.120293847566575_397-378_0	LmxM.10.0540.1	1344.5	415.28	1344.5	415.28	-1.6926	4.3177e+05	2.8476e+08	2.0875	0.01842	0.98158	0.036841	0.48765	False
LmxM.06.0160.1_60_0.0776556776556777_95-114_1	LmxM.06.0160.1	163.67	25.955	163.67	25.955	-2.611	9483.3	9.6162e+05	2.0874	0.018427	0.98157	0.036854	0.48765	False
LmxM.36.4280.1_33_0.248580697485807_606-625_1	LmxM.36.4280.1	69.937	8.6516	69.937	8.6516	-2.8777	1877.9	96681	2.0873	0.018431	0.98157	0.036862	0.48765	False
LmxM.25.0790.1_29_0.0165383518676932_54-73_1	LmxM.25.0790.1	69.937	8.6516	69.937	8.6516	-2.8777	1877.9	96681	2.0873	0.018431	0.98157	0.036862	0.48765	False
LmxM.34.2100.1_29_0.0585523282618718_120-139_1	LmxM.34.2100.1	103.99	14.419	103.99	14.419	-2.7674	4011.4	2.8233e+05	2.0872	0.018435	0.98156	0.03687	0.48765	False
LmxM.31.1510.1_29_0.321280602636535_845-864_1	LmxM.31.1510.1	103.99	14.419	103.99	14.419	-2.7674	4011.4	2.8233e+05	2.0872	0.018435	0.98156	0.03687	0.48765	False
LmxM.16.0400.1_29_0.187728937728938_201-220_1	LmxM.16.0400.1	324.05	63.445	324.05	63.445	-2.3345	33958	6.0893e+06	2.087	0.018443	0.98156	0.036887	0.48765	False
LmxM.29.0140.1_38_0.199807877041306_205-224_1	LmxM.29.0140.1	149.39	23.071	149.39	23.071	-2.6434	7978.7	7.5141e+05	2.087	0.018445	0.98156	0.036889	0.48765	False
LmxM.36.2060.1_43_0.170282708744247_248-267_1	LmxM.36.2060.1	190.77	31.723	190.77	31.723	-2.551	12648	1.4547e+06	2.0869	0.018447	0.98155	0.036894	0.48765	False
Non-targeting-617	Non-target-46	289.63	54.794	289.63	54.794	-2.381	27575	4.4956e+06	2.0867	0.018456	0.98154	0.036913	0.48765	False
LmxM.31.3630.1_86_0.480298189563365_443-462_1	LmxM.31.3630.1	177.22	28.839	177.22	28.839	-2.5784	11009	1.1921e+06	2.0866	0.01846	0.98154	0.036921	0.48765	False
LmxM.23.1560.1_52_0.0803921568627451_74-93_1	LmxM.23.1560.1	149.03	23.071	149.03	23.071	-2.6399	7932.5	7.4644e+05	2.0857	0.018504	0.9815	0.037007	0.48765	False
LmxM.24.0580.1_43_0.400552486187845_443-424_0	LmxM.24.0580.1	103.62	14.419	103.62	14.419	-2.7624	3978.7	2.7965e+05	2.0853	0.01852	0.98148	0.037039	0.48765	False
LmxM.26.2030.1_52_0.127784783522488_294-313_1	LmxM.26.2030.1	87.146	11.535	87.146	11.535	-2.8139	2858.5	1.7516e+05	2.0852	0.018524	0.98148	0.037048	0.48765	False
LmxM.28.2740.1_33_0.0415335463258786_49-30_0	LmxM.28.2740.1-LmxM.28.2740a.1-LmxM.28.2750partial.1	29.293	2.8839	29.293	2.8839	-2.9634	348.72	9227.3	2.0851	0.018528	0.98147	0.037056	0.48765	False
LmxM.10.0630.1_57_0.454394693200663_827-808_0	LmxM.10.0630.1	29.293	0	29.293	0	-4.9209	429.04	9227.3	2.0851	0.018528	0.98147	0.037056	0.48765	False
LmxM.09.0320.1_57_0.494916485112564_1359-1378_1	LmxM.09.0320.1-LmxM.09.0330.1	311.6	60.561	311.6	60.561	-2.3442	31511	5.4776e+06	2.085	0.018534	0.98147	0.037068	0.48765	False
LmxM.36.4190.1_29_0.0930232558139535_103-84_0	LmxM.36.4190.1	190.04	31.723	190.04	31.723	-2.5455	12532	1.4397e+06	2.0849	0.01854	0.98146	0.03708	0.48765	False
LmxM.18.0620.1_62_0.0294573643410853_45197_1	LmxM.18.0620.1-LmxM.36.3760.1	176.49	28.839	176.49	28.839	-2.5725	10900	1.1789e+06	2.0844	0.01856	0.98144	0.037121	0.48765	False
LmxM.18.0210.1_14_0.301227573182247_312-331_1	LmxM.18.0210.1	148.66	23.071	148.66	23.071	-2.6363	7886.5	7.415e+05	2.0844	0.018563	0.98144	0.037126	0.48765	False
LmxM.08_29.1810.1_52_0.376344086021505_695-714_1	LmxM.08_29.1810.1	333.21	66.329	333.21	66.329	-2.3114	35612	6.5654e+06	2.0838	0.018589	0.98141	0.037179	0.48765	False
LmxM.36.2800.1_29_0.498666666666667_1302-1321_1	LmxM.36.2800.1	103.26	14.419	103.26	14.419	-2.7573	3946.1	2.7699e+05	2.0835	0.018605	0.9814	0.037209	0.48765	False
LmxM.33.1150.1_52_0.0614035087719298_61-80_1	LmxM.33.1150.1	176.12	28.839	176.12	28.839	-2.5695	10846	1.1723e+06	2.0833	0.018611	0.98139	0.037222	0.48765	False
LmxM.36.4650.1_43_0.233918128654971_153-172_1	LmxM.36.4650.1	227.75	40.374	227.75	40.374	-2.467	17555	2.3481e+06	2.0829	0.018629	0.98137	0.037258	0.48765	False
LmxM.29.1920.1_14_0.262933333333333_488-507_1	LmxM.29.1920.1	386.3	80.748	386.3	80.748	-2.2442	46681	9.7898e+06	2.0828	0.018634	0.98137	0.037269	0.48765	False
LmxM.25.0130.1_0_0.0902887139107612_168-187_1	LmxM.25.0130.1	1.4646	5.7677	1.4646	5.7677	1.4573	9.2584	4.2692	2.0826	0.97549	0.024505	0.04901	0.48765	True
LmxM.32.1955.1_49_0.369047619047619_99-80_0	LmxM.32.1955.1	1.4646	5.7677	1.4646	5.7677	1.4573	9.2584	4.2692	2.0826	0.97549	0.024505	0.04901	0.48765	True
LmxM.25.2095.1_48_0.477324263038549_414-433_1	LmxM.25.2095.1	1.4646	5.7677	1.4646	5.7677	1.4573	9.2584	4.2692	2.0826	0.97549	0.024505	0.04901	0.48765	True
LmxM.36.1420.1_0_0.0183867141162515_27-46_1	LmxM.36.1420.1	1.4646	5.7677	1.4646	5.7677	1.4573	9.2584	4.2692	2.0826	0.97549	0.024505	0.04901	0.48765	True
LmxM.28.1970.1_52_0.10019267822736_43-62_1	LmxM.28.1970.1	1.4646	5.7677	1.4646	5.7677	1.4573	9.2584	4.2692	2.0826	0.97549	0.024505	0.04901	0.48765	True
LmxM.16.1440.1_29_0.0920245398773006_408-389_0	LmxM.16.1440.1	1.4646	5.7677	1.4646	5.7677	1.4573	9.2584	4.2692	2.0826	0.97549	0.024505	0.04901	0.48765	True
LmxM.30.2010.1_0_0.056562328390994_98-117_1	LmxM.30.2010.1	1.4646	5.7677	1.4646	5.7677	1.4573	9.2584	4.2692	2.0826	0.97549	0.024505	0.04901	0.48765	True
LmxM.26.0480.1_14_0.306829765545362_297-316_1	LmxM.26.0480.1	1.4646	5.7677	1.4646	5.7677	1.4573	9.2584	4.2692	2.0826	0.97549	0.024505	0.04901	0.48765	True
LmxM.32.1970.1_29_0.0564516129032258_91-72_0	LmxM.32.1970.1	1.4646	5.7677	1.4646	5.7677	1.4573	9.2584	4.2692	2.0826	0.97549	0.024505	0.04901	0.48765	True
LmxM.19.0770.1_33_0.399717514124294_279-298_1	LmxM.19.0770.1	118.64	17.303	118.64	17.303	-2.7085	5134.2	4.0306e+05	2.0823	0.018656	0.98134	0.037312	0.48765	False
LmxM.19.0160.1_0_0.0481189851268591_51-70_1	LmxM.19.0160.1	202.12	34.606	202.12	34.606	-2.5121	14031	1.7006e+06	2.0822	0.018663	0.98134	0.037326	0.48765	False
LmxM.36.4760.1_0_0.129418162044589_231-250_1	LmxM.36.4760.1	20.505	144.19	20.505	144.19	2.7552	7649.4	3528.8	2.0822	0.97061	0.02939	0.05878	0.48765	True
LmxM.14.0705.1_29_0.0709876543209877_74-55_0	LmxM.14.0705.1	69.571	712.32	69.571	712.32	3.3374	2.0656e+05	95320	2.0818	0.9683	0.031704	0.063409	0.48765	True
LmxM.27.0630.1_0_0.187803965581743_498-517_1	LmxM.27.0630.1	102.89	14.419	102.89	14.419	-2.7523	3913.6	2.7435e+05	2.0816	0.01869	0.98131	0.037381	0.48765	False
Non-targeting-303	Non-target-175	251.55	46.142	251.55	46.142	-2.4215	21097	3.0715e+06	2.0815	0.018695	0.98131	0.037389	0.48765	False
LmxM.10.1100.1_77_0.453051643192488_589-570_0	LmxM.10.1100.1	580	138.43	580	138.43	-2.059	97494	2.9359e+07	2.0814	0.018699	0.9813	0.037398	0.48765	False
LmxM.02.0600.1_57_0.342812006319115_209-228_1	LmxM.02.0600.1	132.55	1666.9	132.55	1666.9	3.6426	1.1771e+06	5.4388e+05	2.0805	0.9672	0.032802	0.065603	0.48765	True
LmxM.28.2280.1_38_0.0315976858032933_137-156_1	LmxM.28.2280.1	474.91	106.7	474.91	106.7	-2.1436	67788	1.7105e+07	2.08	0.018763	0.98124	0.037525	0.48765	False
LmxM.36.5990.1_29_0.0640625_126-107_0	LmxM.36.5990.1	132.92	20.187	132.92	20.187	-2.6601	6354	5.4795e+05	2.0795	0.018784	0.98122	0.037569	0.48765	False
LmxM.08_29.1980.1_19_0.196797520661157_1146-1127_0	LmxM.08_29.1980.1	250.45	46.142	250.45	46.142	-2.4152	20872	3.0354e+06	2.0791	0.018802	0.9812	0.037605	0.48765	False
LmxM.22.1550.1_19_0.135062128579146_244-263_1	LmxM.22.1550.1	147.2	23.071	147.2	23.071	-2.6221	7703.6	7.2192e+05	2.0791	0.018804	0.9812	0.037608	0.48765	False
LmxM.28.0980.1_52_0.395573997233748_279-298_1	LmxM.28.0980.1	28.927	0	28.927	0	-4.9034	418.38	8919.5	2.0787	0.018824	0.98118	0.037647	0.48765	False
LmxM.01.0810.1_33_0.0715667311411992_231-212_0	LmxM.01.0810.1	28.927	2.8839	28.927	2.8839	-2.9459	339.12	8919.5	2.0787	0.018824	0.98118	0.037647	0.48765	False
LmxM.23.0650.1_14_0.203363914373089_127-146_1	LmxM.23.0650.1	28.927	0	28.927	0	-4.9034	418.38	8919.5	2.0787	0.018824	0.98118	0.037647	0.48765	False
LmxM.34.0680.1_29_0.0917211328976035_418-437_1	LmxM.34.0680.1	28.927	2.8839	28.927	2.8839	-2.9459	339.12	8919.5	2.0787	0.018824	0.98118	0.037647	0.48765	False
LmxM.32.3080.1_14_0.0291959406713505_177-196_1	LmxM.32.3080.1	318.56	63.445	318.56	63.445	-2.3099	32542	5.8144e+06	2.0778	0.018862	0.98114	0.037725	0.48765	False
LmxM.36.2700.1_0_0.0909510618651893_388-407_1	LmxM.36.2700.1	102.16	14.419	102.16	14.419	-2.7421	3849.1	2.691e+05	2.0778	0.018864	0.98114	0.037728	0.48765	False
LmxM.27.1820.1_0_0.102349486049927_692-711_1	LmxM.27.1820.1	160.74	25.955	160.74	25.955	-2.5851	9084.2	9.1583e+05	2.0778	0.018866	0.98113	0.037732	0.48765	False
LmxM.28.1230.1_52_0.243961352657005_308-289_0	LmxM.28.1230.1	520.32	121.12	520.32	121.12	-2.0938	79677	2.1892e+07	2.0774	0.018883	0.98112	0.037765	0.48765	False
LmxM.36.5610.1_57_0.418884664131812_654-673_1	LmxM.36.5610.1	51.263	475.84	51.263	475.84	3.1897	90133	41783	2.0771	0.96845	0.031546	0.063092	0.48765	True
LmxM.06.0950.1_52_0.326875310481868_652-671_1	LmxM.06.0950.1	225.19	40.374	225.19	40.374	-2.4507	17078	2.2774e+06	2.0769	0.018907	0.98109	0.037814	0.48765	False
LmxM.05.0170.1_19_0.0109217999126256_18-37_1	LmxM.05.0170.1	132.18	20.187	132.18	20.187	-2.6522	6271.7	5.3983e+05	2.0766	0.01892	0.98108	0.037839	0.48765	False
LmxM.32.2360.1_19_0.196141479099678_555-536_0	LmxM.32.2360.1	68.472	8.6516	68.472	8.6516	-2.8476	1789.2	91309	2.0762	0.01894	0.98106	0.037879	0.48765	False
LmxM.16.0520.1_29_0.0861195542046606_78-97_1	LmxM.16.0520.1	381.54	80.748	381.54	80.748	-2.2263	45238	9.4672e+06	2.0761	0.018941	0.98106	0.037882	0.48765	False
LmxM.36.6890.1_19_0.080336648814078_322-303_0	LmxM.36.6890.1	173.56	28.839	173.56	28.839	-2.5485	10472	1.1268e+06	2.0755	0.01897	0.98103	0.037941	0.48765	False
LmxM.28.0480.1_29_0.181029810298103_328-347_1	LmxM.28.0480.1	461	103.82	461	103.82	-2.14	63788	1.5785e+07	2.0752	0.018985	0.98101	0.03797	0.48765	False
LmxM.11.0530.1_29_0.188365650969529_411-392_0	LmxM.11.0530.1	554.73	132.66	554.73	132.66	-2.0558	89074	2.603e+07	2.0747	0.019005	0.98099	0.038011	0.48765	False
LmxM.09.0620.1_43_0.379204892966361_751-732_0	LmxM.09.0620.1	85.316	11.535	85.316	11.535	-2.7836	2721.7	1.654e+05	2.074	0.019039	0.98096	0.038077	0.48765	False
LmxM.33.2460.1_29_0.106423413150893_276-295_1	LmxM.33.2460.1	101.43	14.419	101.43	14.419	-2.7318	3785.1	2.6392e+05	2.074	0.019041	0.98096	0.038081	0.48765	False
LmxM.24.0860.1_14_0.208571428571429_222-203_0	LmxM.24.0860.1	131.45	20.187	131.45	20.187	-2.6442	6189.9	5.3179e+05	2.0736	0.019057	0.98094	0.038114	0.48765	False
LmxM.26.1940.1_43_0.15499533146592_158-177_1	LmxM.26.1940.1	47.967	435.47	47.967	435.47	3.156	75077	34921	2.0736	0.96831	0.031694	0.063389	0.48765	True
LmxM.34.2400.1_29_0.495158286778399_2652-2671_1	LmxM.34.2400.1	247.89	46.142	247.89	46.142	-2.4004	20351	2.9522e+06	2.0736	0.019058	0.98094	0.038115	0.48765	False
LmxM.15.0500.1_14_0.386017229953612_1162-1181_1	LmxM.15.0500.1	68.106	8.6516	68.106	8.6516	-2.84	1767.4	89996	2.0733	0.019071	0.98093	0.038141	0.48765	False
LmxM.28.2880.1_29_0.0461671787599464_582-601_1	LmxM.28.2880.1	159.28	25.955	159.28	25.955	-2.572	8887.8	8.9345e+05	2.0729	0.019093	0.98091	0.038185	0.48765	False
LmxM.25.1510.1_43_0.349786715417428_568-587_1	LmxM.25.1510.1	409.37	89.4	409.37	89.4	-2.1825	51190	1.1451e+07	2.0724	0.019116	0.98088	0.038232	0.48765	False
LmxM.28.0040.1_14_0.280625227190113_765-784_1	LmxM.28.0040.1	28.561	0	28.561	0	-4.8856	407.85	8618.3	2.0721	0.019128	0.98087	0.038255	0.48765	False
LmxM.14.0960.1_29_0.148910772903611_493-512_1	LmxM.14.0960.1	28.561	2.8839	28.561	2.8839	-2.9281	329.65	8618.3	2.0721	0.019128	0.98087	0.038255	0.48765	False
LmxM.25.1210.1_43_0.180764411027569_568-587_1	LmxM.25.1210.1	84.949	11.535	84.949	11.535	-2.7775	2694.8	1.6348e+05	2.0717	0.019145	0.98086	0.038289	0.48765	False
LmxM.29.1570.1_48_0.289156626506024_368-349_0	LmxM.29.1570.1	198.09	34.606	198.09	34.606	-2.4832	13364	1.6106e+06	2.0714	0.01916	0.98084	0.038321	0.48765	False
LmxM.19.0330.1_29_0.434819532908705_1017-1036_1	LmxM.19.0330.1	1013.9	297.04	1013.9	297.04	-1.7678	2.5695e+05	1.3281e+08	2.0713	0.019163	0.98084	0.038327	0.48765	False
LmxM.21.0210.1_43_0.0716510903426791_104-123_1	LmxM.21.0210.1	292.56	57.677	292.56	57.677	-2.3228	27586	4.6195e+06	2.0711	0.019174	0.98083	0.038349	0.48765	False
LmxM.33.0510.1_57_0.24583866837388_586-567_0	LmxM.33.0510.1	145	23.071	145	23.071	-2.6006	7433.3	6.9318e+05	2.0711	0.019176	0.98082	0.038351	0.48765	False
LmxM.26.0260.1_0_0.0557377049180328_108-89_0	LmxM.26.0260.1	8.0555	43.258	8.0555	43.258	2.2891	619.61	288.97	2.0708	0.97187	0.028125	0.05625	0.48765	True
LmxM.03.0630.1_29_0.378740970072239_357-376_1	LmxM.03.0630.1	130.72	20.187	130.72	20.187	-2.6362	6108.7	5.2382e+05	2.0706	0.019196	0.9808	0.038392	0.48765	False
LmxM.36.5330.1_0_0.0402352212937171_126-145_1	LmxM.36.5330.1	130.72	20.187	130.72	20.187	-2.6362	6108.7	5.2382e+05	2.0706	0.019196	0.9808	0.038392	0.48765	False
LmxM.26.2670.1_29_0.47739221871714_1809-1828_1	LmxM.26.2670.1	158.55	25.955	158.55	25.955	-2.5654	8790.4	8.824e+05	2.0704	0.019208	0.98079	0.038415	0.48765	False
LmxM.29.0100.1_0_0.126011068539804_585-604_1	LmxM.29.0100.1	184.91	31.723	184.91	31.723	-2.5063	11733	1.3371e+06	2.0703	0.019214	0.98079	0.038429	0.48765	False
LmxM.30.2590.1_38_0.126436781609195_346-365_1	LmxM.30.2590.1	100.69	14.419	100.69	14.419	-2.7214	3721.7	2.5881e+05	2.0701	0.01922	0.98078	0.03844	0.48765	False
LmxM.34.2320.1_38_0.00385185185185185_45133_1	LmxM.34.2320.1	503.84	118.24	503.84	118.24	-2.082	74343	2.0069e+07	2.0699	0.019233	0.98077	0.038465	0.48765	False
LmxM.03.0280.1_34_0.14818763326226_423-404_0	LmxM.03.0280.1	522.15	124.01	522.15	124.01	-2.0652	79257	2.2101e+07	2.0696	0.019243	0.98076	0.038487	0.48765	False
LmxM.33.4100.1_48_0.425026968716289_389-408_1	LmxM.33.4100.1	51.629	478.72	51.629	478.72	3.1883	91205	42594	2.0694	0.96785	0.032154	0.064308	0.48765	True
LmxM.06.0860.1_67_0.238643634037108_363-382_1	LmxM.06.0860.1	585.13	144.19	585.13	144.19	-2.0132	97210	3.0065e+07	2.0694	0.019254	0.98075	0.038508	0.48765	False
LmxM.18.0930.1_43_0.0118365788468881_25-44_1	LmxM.18.0930.1	100.33	14.419	100.33	14.419	-2.7162	3690.2	2.5627e+05	2.0682	0.019311	0.98069	0.038622	0.48765	False
LmxM.01.0320.1_43_0.053030303030303_38-57_1	LmxM.01.0320.1	129.99	20.187	129.99	20.187	-2.6282	6028	5.1593e+05	2.0677	0.019336	0.98066	0.038673	0.48765	False
LmxM.33.1740.1_19_0.0813953488372093_89-70_0	LmxM.33.1740.1	171	28.839	171	28.839	-2.5271	10105	1.0824e+06	2.0675	0.019342	0.98066	0.038685	0.48765	False
LmxM.14.0730.1_48_0.238341968911917_286-267_0	LmxM.14.0730.1	405.71	89.4	405.71	89.4	-2.1696	50025	1.1176e+07	2.0675	0.019344	0.98066	0.038687	0.48765	False
LmxM.08_29.0180.1_57_0.262569832402235_432-413_0	LmxM.08_29.0180.1	136.94	1730.3	136.94	1730.3	3.6497	1.2694e+06	5.9398e+05	2.0674	0.96609	0.03391	0.067821	0.48765	True
LmxM.28.1850.1_43_0.0272601794340925_69-88_1	LmxM.28.1850.1	115.34	17.303	115.34	17.303	-2.6682	4805.7	3.7352e+05	2.0673	0.019351	0.98065	0.038701	0.48765	False
LmxM.15.1230.1_52_0.204607046070461_305-286_0	LmxM.15.1230.1-LmxM.15.1240.1	322.95	66.329	322.95	66.329	-2.2665	32928	6.0337e+06	2.067	0.019369	0.98063	0.038738	0.48765	False
LmxM.12.0270.1_29_0.13345521023766_222-203_0	LmxM.12.0270.1	374.58	80.748	374.58	80.748	-2.1999	43169	9.0079e+06	2.0662	0.019406	0.98059	0.038812	0.48765	False
LmxM.26.1490.1_48_0.461459928534967_899-918_1	LmxM.26.1490.1	424.38	95.168	424.38	95.168	-2.1451	54191	1.2621e+07	2.0661	0.019408	0.98059	0.038815	0.48765	False
LmxM.17.0430.1_14_0.208810797046091_816-835_1	LmxM.17.0430.1	114.97	17.303	114.97	17.303	-2.6636	4769.9	3.7033e+05	2.0657	0.019431	0.98057	0.038861	0.48765	False
LmxM.04.1160.1_29_0.0134994807892004_45102_1	LmxM.04.1160.1	527.27	126.89	527.27	126.89	-2.0464	80153	2.2692e+07	2.0655	0.019439	0.98056	0.038878	0.48765	False
LmxM.31.0480.1_29_0.131076388888889_144-163_1	LmxM.31.0480.1	28.194	0	28.194	0	-4.8676	397.46	8323.6	2.0654	0.01944	0.98056	0.038881	0.48765	False
LmxM.03.0640.1_77_0.407917383820998_721-702_0	LmxM.03.0640.1	28.194	2.8839	28.194	2.8839	-2.9101	320.31	8323.6	2.0654	0.01944	0.98056	0.038881	0.48765	False
LmxM.22.0380.1_34_0.163026521060842_631-612_0	LmxM.22.0380.1	28.194	2.8839	28.194	2.8839	-2.9101	320.31	8323.6	2.0654	0.01944	0.98056	0.038881	0.48765	False
LmxM.09.1180.1_43_0.365745479358581_1066-1085_1	LmxM.09.1180.1	28.194	2.8839	28.194	2.8839	-2.9101	320.31	8323.6	2.0654	0.01944	0.98056	0.038881	0.48765	False
LmxM.31.0950.1_43_0.089126559714795_241-260_1	LmxM.31.0950.1	170.26	28.839	170.26	28.839	-2.521	10001	1.0699e+06	2.0652	0.019451	0.98055	0.038902	0.48765	False
LmxM.24.1810.1_52_0.234315948601663_305-324_1	LmxM.24.1810.1	278.28	54.794	278.28	54.794	-2.3236	24974	4.0352e+06	2.0652	0.019451	0.98055	0.038902	0.48765	False
LmxM.05.0980.1_29_0.174273858921162_257-238_0	LmxM.05.0980.1	255.21	49.026	255.21	49.026	-2.3566	21257	3.1939e+06	2.0643	0.019492	0.98051	0.038985	0.48765	False
LmxM.27.0300.1_43_0.0234806629834254_61-42_0	LmxM.27.0300.1	498.71	118.24	498.71	118.24	-2.0672	72380	1.9522e+07	2.0643	0.019494	0.98051	0.038988	0.48765	False
LmxM.10.0430.1_57_0.440329218106996_211-230_1	LmxM.10.0430.1	169.9	28.839	169.9	28.839	-2.5179	9949	1.0637e+06	2.0641	0.019506	0.98049	0.039011	0.48765	False
LmxM.29.1580.1_38_0.134281200631912_334-353_1	LmxM.29.1580.1	48.699	5.7677	48.699	5.7677	-2.8765	921.57	36379	2.064	0.019509	0.98049	0.039019	0.48765	False
LmxM.34.1650.1_14_0.188020833333333_350-369_1	LmxM.34.1650.1	243.5	46.142	243.5	46.142	-2.3747	19475	2.8129e+06	2.064	0.01951	0.98049	0.039019	0.48765	False
LmxM.15.0130.1_43_0.26974358974359_519-538_1	LmxM.15.0130.1	469.42	109.59	469.42	109.59	-2.0888	64739	1.6576e+07	2.0627	0.019568	0.98043	0.039137	0.48765	False
LmxM.24.1530.1_29_0.317140600315956_1598-1617_1	LmxM.24.1530.1	83.485	11.535	83.485	11.535	-2.7527	2588.3	1.5598e+05	2.0625	0.019579	0.98042	0.039158	0.48765	False
LmxM.19.0350.1_48_0.243436754176611_314-295_0	LmxM.19.0350.1	83.485	11.535	83.485	11.535	-2.7527	2588.3	1.5598e+05	2.0625	0.019579	0.98042	0.039158	0.48765	False
LmxM.36.4810.1_29_0.399044205495818_324-343_1	LmxM.36.4810.1	114.24	17.303	114.24	17.303	-2.6545	4698.6	3.6399e+05	2.0622	0.019592	0.98041	0.039185	0.48765	False
LmxM.09.1480.1_57_0.25439672801636_611-630_1	LmxM.09.1480.1	206.88	37.49	206.88	37.49	-2.4332	14347	1.811e+06	2.0618	0.019615	0.98039	0.039229	0.48765	False
LmxM.19.0760.1_43_0.263157894736842_394-375_0	LmxM.19.0760.1	181.98	31.723	181.98	31.723	-2.4833	11289	1.2807e+06	2.0617	0.019619	0.98038	0.039239	0.48765	False
LmxM.24.1435.1_43_0.179963570127505_497-478_0	LmxM.24.1435.1	142.44	23.071	142.44	23.071	-2.575	7124.1	6.6057e+05	2.0615	0.019626	0.98037	0.039252	0.48765	False
LmxM.36.2540.1_38_0.137303556658395_162-181_1	LmxM.36.2540.1	370.92	80.748	370.92	80.748	-2.1857	42100	8.772e+06	2.0609	0.019658	0.98034	0.039317	0.48765	False
LmxM.30.1160.1_19_0.13015873015873_253-234_0	LmxM.30.1160.1	242.03	46.142	242.03	46.142	-2.3661	19187	2.7675e+06	2.0607	0.019664	0.98034	0.039329	0.48765	False
LmxM.11.0400.1_57_0.290206648697215_979-960_0	LmxM.11.0400.1	390.69	86.516	390.69	86.516	-2.1621	46262	1.0094e+07	2.0606	0.019672	0.98033	0.039344	0.48765	False
LmxM.20.0560.1_29_0.0357342266890006_57-76_1	LmxM.20.0560.1	113.88	17.303	113.88	17.303	-2.6499	4663.2	3.6085e+05	2.0605	0.019674	0.98033	0.039348	0.48765	False
LmxM.32.2830.1_43_0.371308016877637_270-251_0	LmxM.32.2830.1	98.864	14.419	98.864	14.419	-2.6952	3565.4	2.4629e+05	2.0604	0.019682	0.98032	0.039364	0.48765	False
LmxM.36.4550.1_57_0.353054911059551_906-925_1	LmxM.36.4550.1	339.43	72.097	339.43	72.097	-2.2195	35734	6.9021e+06	2.0595	0.019722	0.98028	0.039445	0.48765	False
LmxM.32.0250.1_52_0.252465483234714_250-269_1	LmxM.32.0250.1	539.36	132.66	539.36	132.66	-2.0154	82701	2.4125e+07	2.0595	0.019725	0.98028	0.039449	0.48765	False
LmxM.30.3145.1_67_0.327777777777778_107-126_1	LmxM.30.3145.1	155.25	25.955	155.25	25.955	-2.5353	8358.9	8.3371e+05	2.0591	0.019741	0.98026	0.039481	0.48765	False
LmxM.32.2100.1_57_0.253652058432935_378-397_1	LmxM.32.2100.1	217.87	40.374	217.87	40.374	-2.4032	15752	2.0827e+06	2.0591	0.019743	0.98026	0.039487	0.48765	False
LmxM.36.5180.1_43_0.33458411507192_531-550_1	LmxM.36.5180.1	66.275	8.6516	66.275	8.6516	-2.8012	1660.2	83610	2.0589	0.01975	0.98025	0.0395	0.48765	False
LmxM.33.3955.1_33_0.326315789473684_100-81_0	LmxM.33.3955.1	27.828	2.8839	27.828	2.8839	-2.8919	311.11	8035.3	2.0587	0.019762	0.98024	0.039525	0.48765	False
LmxM.18.1000.1_29_0.448403860430586_599-618_1	LmxM.18.1000.1	27.828	0	27.828	0	-4.8494	387.21	8035.3	2.0587	0.019762	0.98024	0.039525	0.48765	False
LmxM.36.6980.1_29_0.146830825353397_318-337_1	LmxM.36.6980.1	27.828	2.8839	27.828	2.8839	-2.8919	311.11	8035.3	2.0587	0.019762	0.98024	0.039525	0.48765	False
LmxM.27.0050.1_29_0.199408534009294_465-484_1	LmxM.27.0050.1	27.828	0	27.828	0	-4.8494	387.21	8035.3	2.0587	0.019762	0.98024	0.039525	0.48765	False
LmxM.26.2080.1_48_0.255520504731861_251-232_0	LmxM.26.2080.1	98.497	14.419	98.497	14.419	-2.6899	3534.6	2.4383e+05	2.0584	0.019777	0.98022	0.039554	0.48765	False
LmxM.10.0170.1_29_0.114229443623831_225-244_1	LmxM.10.0170.1	5.8586	28.839	5.8586	28.839	2.1212	264.04	124.66	2.0582	0.97174	0.028262	0.056525	0.48765	True
LmxM.31.1580.1_43_0.0268562401263823_27-46_1	LmxM.31.1580.1	5.8586	28.839	5.8586	28.839	2.1212	264.04	124.66	2.0582	0.97174	0.028262	0.056525	0.48765	True
LmxM.27.1690.1_52_0.0896812533765532_157-176_1	LmxM.27.1690.1	12.449	74.981	12.449	74.981	2.4981	1955.1	923.36	2.0578	0.96995	0.03005	0.0601	0.48765	True
LmxM.09.0460.1_0_0.189006970631928_1650-1669_1	LmxM.09.0460.1	474.18	112.47	474.18	112.47	-2.0661	65416	1.7034e+07	2.0575	0.019818	0.98018	0.039637	0.48765	False
LmxM.09.0360.1_49_0.39186295503212_1105-1086_0	LmxM.09.0360.1	141.34	23.071	141.34	23.071	-2.564	6993.6	6.4689e+05	2.0574	0.019825	0.98018	0.03965	0.48765	False
LmxM.32.0160.1_43_0.162241887905605_176-157_0	LmxM.32.0160.1	205.05	37.49	205.05	37.49	-2.4204	14038	1.768e+06	2.057	0.019844	0.98016	0.039688	0.48765	False
LmxM.25.1260.1_14_0.250689905591866_1723-1742_1	LmxM.25.1260.1	4.3939	20.187	4.3939	20.187	1.9738	124.71	58.996	2.0562	0.97224	0.027756	0.055512	0.48765	True
LmxM.08.0840.1_57_0.213058419243986_119-138_1	LmxM.08.0840.1	454.41	106.7	454.41	106.7	-2.0801	60449	1.5182e+07	2.0561	0.019887	0.98011	0.039775	0.48765	False
LmxM.27.2200.1_67_0.434722222222222_306-325_1	LmxM.27.2200.1	47.967	5.7677	47.967	5.7677	-2.8551	890.39	34921	2.056	0.01989	0.98011	0.03978	0.48765	False
LmxM.29.1230.1_0_0.00874769797421731_13-32_1	LmxM.29.1230.1	47.967	5.7677	47.967	5.7677	-2.8551	890.39	34921	2.056	0.01989	0.98011	0.03978	0.48765	False
LmxM.21.1370.1_29_0.107936507936508_336-355_1	LmxM.21.1370.1	82.386	11.535	82.386	11.535	-2.7338	2509.9	1.505e+05	2.0555	0.019917	0.98008	0.039833	0.48765	False
LmxM.23.0870.1_0_0.0406349206349206_60-79_1	LmxM.23.0870.1	82.386	11.535	82.386	11.535	-2.7338	2509.9	1.505e+05	2.0555	0.019917	0.98008	0.039833	0.48765	False
LmxM.34.2590.1_29_0.0676156583629893_61-42_0	LmxM.34.2590.1	216.4	40.374	216.4	40.374	-2.3936	15493	2.0451e+06	2.0554	0.019919	0.98008	0.039837	0.48765	False
LmxM.30.2130.1_43_0.0111230714029422_22-41_1	LmxM.30.2130.1	14.646	92.284	14.646	92.284	2.5758	3013.8	1427.9	2.0546	0.96933	0.030665	0.061331	0.48765	True
LmxM.07.0870.1_38_0.169794459338695_183-202_1	LmxM.07.0870.1	315.63	66.329	315.63	66.329	-2.2335	31076	5.671e+06	2.0545	0.019962	0.98004	0.039924	0.48765	False
LmxM.34.0350.1_0_0.0615530303030303_123-142_1	LmxM.34.0350.1	749.53	207.64	749.53	207.64	-1.8469	1.4682e+05	5.8705e+07	2.054	0.019988	0.98001	0.039976	0.48765	False
LmxM.17.0670.1_14_0.339495130192805_1701-1720_1	LmxM.17.0670.1	498.35	121.12	498.35	121.12	-2.0317	71148	1.9483e+07	2.054	0.01999	0.98001	0.039979	0.48765	False
LmxM.36.3160.1_19_0.0933333333333333_87-106_1	LmxM.36.3160.1	126.69	20.187	126.69	20.187	-2.5914	5671.6	4.8135e+05	2.0539	0.019993	0.98001	0.039985	0.48765	False
LmxM.28.2540.1_0_0.0281284606866002_120-139_1	LmxM.28.2540.1	335.77	72.097	335.77	72.097	-2.2039	34762	6.7027e+06	2.0536	0.020006	0.97999	0.040012	0.48765	False
LmxM.32.1880.1_33_0.307692307692308_258-239_0	LmxM.32.1880.1	215.67	40.374	215.67	40.374	-2.3887	15364	2.0265e+06	2.0536	0.020007	0.97999	0.040014	0.48765	False
LmxM.34.0240.1_29_0.155555555555556_46-65_1	LmxM.34.0240.1	112.41	17.303	112.41	17.303	-2.6314	4522.8	3.4844e+05	2.0536	0.020007	0.97999	0.040015	0.48765	False
LmxM.26.2550.1_62_0.484210526315789_146-127_0	LmxM.26.2550.1	700.83	190.34	700.83	190.34	-1.875	1.303e+05	4.8959e+07	2.0532	0.020025	0.97998	0.04005	0.48765	False
LmxM.20.0800.1_46_0.146703806870938_161-142_0	LmxM.20.0800.1	140.24	23.071	140.24	23.071	-2.5528	6864.3	6.334e+05	2.0532	0.020027	0.97997	0.040054	0.48765	False
LmxM.14.0530.1_19_0.0831683168316832_130-111_0	LmxM.14.0530.1	140.24	23.071	140.24	23.071	-2.5528	6864.3	6.334e+05	2.0532	0.020027	0.97997	0.040054	0.48765	False
LmxM.30.1030.1_0_0.0952906548933039_255-274_1	LmxM.30.1030.1	626.87	164.38	626.87	164.38	-1.9247	1.0695e+05	3.6219e+07	2.0529	0.020041	0.97996	0.040082	0.48765	False
LmxM.12.0700.1_52_0.0617138364779874_148-167_1	LmxM.12.0700.1	282.68	57.677	282.68	57.677	-2.2734	25312	4.2097e+06	2.0525	0.02006	0.97994	0.040119	0.48765	False
LmxM.19.1590.1_57_0.12409571508069_214-233_1	LmxM.19.1590.1	47.601	5.7677	47.601	5.7677	-2.8442	875.01	34206	2.052	0.020085	0.97991	0.040171	0.48765	False
LmxM.11.1160.1_26_0.261802575107296_922-903_0	LmxM.11.1160.1	27.462	0	27.462	0	-4.831	377.08	7753.4	2.0518	0.020094	0.97991	0.040188	0.48765	False
LmxM.29.0480.1_29_0.387943262411348_538-557_1	LmxM.29.0480.1	139.87	23.071	139.87	23.071	-2.549	6821.4	6.2894e+05	2.0518	0.020095	0.9799	0.040191	0.48765	False
LmxM.36.2230.1_43_0.261309523809524_432-451_1	LmxM.36.2230.1	125.96	20.187	125.96	20.187	-2.5831	5593.9	4.7387e+05	2.0508	0.020144	0.97986	0.040288	0.48765	False
LmxM.28.2360.1_43_0.140136054421769_95-114_1	LmxM.28.2360.1	81.654	11.535	81.654	11.535	-2.7211	2458.3	1.4691e+05	2.0507	0.020147	0.97985	0.040295	0.48765	False
LmxM.27.2470.1_63_0.465201465201465_765-746_0	LmxM.27.2470.1	281.58	57.677	281.58	57.677	-2.2678	25066	4.1657e+06	2.0504	0.020162	0.97984	0.040325	0.48765	False
LmxM.21.0080.1_67_0.437409024745269_597-616_1	LmxM.21.0080.1	97.033	14.419	97.033	14.419	-2.6685	3412.5	2.3416e+05	2.0504	0.020164	0.97984	0.040328	0.48765	False
LmxM.09.1030.1_57_0.47014115092291_429-448_1	LmxM.09.1030.1	165.5	28.839	165.5	28.839	-2.4803	9338.8	9.9097e+05	2.05	0.020184	0.97982	0.040368	0.48765	False
LmxM.24.0280.1_0_0.0383309073265405_76-95_1	LmxM.24.0280.1	259.61	51.91	259.61	51.91	-2.3003	21569	3.3446e+06	2.05	0.020184	0.97982	0.040368	0.48765	False
LmxM.34.1350.1_71_0.213213213213213_131-150_1	LmxM.34.1350.1	402.41	92.284	402.41	92.284	-2.1125	48089	1.0933e+07	2.05	0.020184	0.97982	0.040369	0.48765	False
LmxM.19.1310.1_43_0.0268981954375213_69-88_1	LmxM.19.1310.1	202.12	37.49	202.12	37.49	-2.3998	13552	1.7006e+06	2.0492	0.020221	0.97978	0.040442	0.48765	False
LmxM.28.1900.1_57_0.17328727691422_291-310_1	LmxM.28.1900.1	152.32	25.955	152.32	25.955	-2.508	7984.5	7.9189e+05	2.0489	0.020237	0.97976	0.040474	0.48765	False
LmxM.08_29.0110.1_29_0.0722750205326763_609-628_1	LmxM.08_29.0110.1	322.59	69.213	322.59	69.213	-2.2043	32099	6.0152e+06	2.0488	0.020243	0.97976	0.040486	0.48765	False
LmxM.26.2040.1_14_0.23769730733519_252-271_1	LmxM.26.2040.1	45.404	400.86	45.404	400.86	3.1144	63174	30109	2.0485	0.96642	0.033578	0.067157	0.48765	True
LmxM.18.0750.1_33_0.0478821362799263_87-68_0	LmxM.18.0750.1	588.42	152.85	588.42	152.85	-1.9378	94863	3.0525e+07	2.0484	0.02026	0.97974	0.040519	0.48765	False
LmxM.20.0460.1_43_0.11790780141844_122-141_1	LmxM.20.0460.1	332.47	72.097	332.47	72.097	-2.1897	33898	6.5264e+06	2.0483	0.020267	0.97973	0.040534	0.48765	False
LmxM.30.1630.1_43_0.0558333333333333_60-79_1	LmxM.30.1630.1-LmxM.30.1640.1	332.47	72.097	332.47	72.097	-2.1897	33898	6.5264e+06	2.0483	0.020267	0.97973	0.040534	0.48765	False
LmxM.18.0990.1_52_0.342087542087542_504-523_1	LmxM.18.0990.1	629.8	167.26	629.8	167.26	-1.9064	1.0697e+05	3.6678e+07	2.0483	0.020268	0.97973	0.040535	0.48765	False
LmxM.24.0460.1_14_0.381111111111111_339-358_1	LmxM.24.0460.1	391.43	89.4	391.43	89.4	-2.118	45610	1.0145e+07	2.048	0.020279	0.97972	0.040558	0.48765	False
LmxM.14.0740.1_57_0.479028697571744_437-418_0	LmxM.14.0740.1	37.715	314.34	37.715	314.34	3.026	38261	18246	2.0479	0.96675	0.033255	0.06651	0.48765	True
LmxM.33.3080.1_14_0.257168458781362_567-586_1	LmxM.33.3080.1	164.77	28.839	164.77	28.839	-2.4739	9239	9.7916e+05	2.0476	0.020301	0.9797	0.040602	0.48765	False
LmxM.02.0500.1_43_0.132171387073348_361-380_1	LmxM.02.0500.1	748.43	210.52	748.43	210.52	-1.825	1.4467e+05	5.8472e+07	2.0475	0.020305	0.97969	0.04061	0.48765	False
LmxM.10.1070.1_43_0.388420460933109_687-706_1	LmxM.10.1070.1	247.16	49.026	247.16	49.026	-2.3105	19628	2.9287e+06	2.047	0.020329	0.97967	0.040659	0.48765	False
LmxM.04.0660.1_67_0.310961968680089_129-148_1	LmxM.04.0660.1-LmxM.04.0670.1	1214.9	400.86	1214.9	400.86	-1.5973	3.3135e+05	2.1653e+08	2.0467	0.020345	0.97966	0.04069	0.48765	False
LmxM.31.1170.1_29_0.0962783171521036_122-103_0	LmxM.31.1170.1	110.95	17.303	110.95	17.303	-2.6126	4384.6	3.3631e+05	2.0466	0.020351	0.97965	0.040701	0.48765	False
LmxM.36.2000.1_29_0.131510416666667_498-517_1	LmxM.36.2000.1	399.85	92.284	399.85	92.284	-2.1034	47298	1.0746e+07	2.0465	0.020355	0.97965	0.04071	0.48765	False
LmxM.31.3040.1_43_0.386192017259978_355-374_1	LmxM.31.3040.1	63.346	620.03	63.346	620.03	3.2708	1.5495e+05	74000	2.0464	0.96562	0.034384	0.068767	0.48765	True
LmxM.24.2320.1_29_0.120607787274454_124-143_1	LmxM.24.2320.1	164.41	28.839	164.41	28.839	-2.4708	9189.3	9.7329e+05	2.0464	0.02036	0.97964	0.04072	0.48765	False
LmxM.20.0790.1_29_0.342579750346741_751-732_0	LmxM.20.0790.1	96.3	14.419	96.3	14.419	-2.6577	3352.3	2.2942e+05	2.0463	0.020363	0.97964	0.040725	0.48765	False
LmxM.23.1750.1_52_0.0683156654888104_48-67_1	LmxM.23.1750.1	138.41	23.071	138.41	23.071	-2.534	6651.4	6.113e+05	2.0461	0.020373	0.97963	0.040745	0.48765	False
LmxM.24.0480.1_19_0.0221130221130221_84-65_0	LmxM.24.0480.1	80.922	11.535	80.922	11.535	-2.7082	2407.2	1.4338e+05	2.0459	0.020383	0.97962	0.040766	0.48765	False
LmxM.33.0380.1_49_0.352813852813853_494-475_0	LmxM.33.0380.1	15.745	100.94	15.745	100.94	2.6059	3628.7	1734	2.0458	0.96851	0.031494	0.062987	0.48765	True
LmxM.31.0440.1_69_0.232876712328767_214-195_0	LmxM.31.0440.1	340.9	74.981	340.9	74.981	-2.1699	35355	6.9828e+06	2.0456	0.020397	0.9796	0.040793	0.48765	False
LmxM.36.0950.1_19_0.085394862036156_1081-1062_0	LmxM.36.0950.1	279.01	57.677	279.01	57.677	-2.2546	24495	4.064e+06	2.0454	0.020406	0.97959	0.040812	0.48765	False
LmxM.34.2590.1_33_0.192170818505338_170-151_0	LmxM.34.2590.1	279.01	57.677	279.01	57.677	-2.2546	24495	4.064e+06	2.0454	0.020406	0.97959	0.040812	0.48765	False
LmxM.12.0550.1_0_0.0986666666666667_144-163_1	LmxM.12.0550.1	268.03	54.794	268.03	54.794	-2.2696	22735	3.646e+06	2.0449	0.020433	0.97957	0.040867	0.48765	False
LmxM.03.0520.1_43_0.254809579897919_645-664_1	LmxM.03.0520.1	27.096	2.8839	27.096	2.8839	-2.8548	293.11	7477.8	2.0448	0.020436	0.97956	0.040871	0.48765	False
LmxM.17.0820.1_43_0.0975015234613041_150-169_1	LmxM.17.0820.1	27.096	2.8839	27.096	2.8839	-2.8548	293.11	7477.8	2.0448	0.020436	0.97956	0.040871	0.48765	False
LmxM.18.1520.1_43_0.105299145299145_311-292_0	LmxM.18.1520.1	27.096	2.8839	27.096	2.8839	-2.8548	293.11	7477.8	2.0448	0.020436	0.97956	0.040871	0.48765	False
LmxM.36.1730.1_19_0.123700623700624_362-343_0	LmxM.36.1730.1	27.096	2.8839	27.096	2.8839	-2.8548	293.11	7477.8	2.0448	0.020436	0.97956	0.040871	0.48765	False
LmxM.24.0940.1_57_0.232758620689655_90-71_0	LmxM.24.0940.1	27.096	0	27.096	0	-4.8123	367.09	7477.8	2.0448	0.020436	0.97956	0.040871	0.48765	False
LmxM.27.0150.1_86_0.414855072463768_219-238_1	LmxM.27.0150.1	35.884	294.16	35.884	294.16	3.0004	33352	15953	2.0448	0.9666	0.033402	0.066805	0.48765	True
LmxM.20.0480.1_19_0.161069651741294_255-274_1	LmxM.20.0480.1	95.934	14.419	95.934	14.419	-2.6523	3322.3	2.2707e+05	2.0443	0.020463	0.97954	0.040926	0.48765	False
LmxM.31.2920.1_29_0.195054945054945_429-410_0	LmxM.31.2920.1	176.12	31.723	176.12	31.723	-2.4364	10426	1.1723e+06	2.044	0.020476	0.97952	0.040952	0.48765	False
LmxM.21.0050.1_29_0.475783475783476_330-349_1	LmxM.21.0050.1	188.21	34.606	188.21	34.606	-2.4098	11797	1.4025e+06	2.0438	0.020486	0.97951	0.040973	0.48765	False
LmxM.16.0440.1_71_0.255689424364123_371-390_1	LmxM.16.0440.1-LmxM.16.0480.1	150.86	25.955	150.86	25.955	-2.4941	7800.5	7.7148e+05	2.0437	0.020493	0.97951	0.040986	0.48765	False
LmxM.18.0990.1_57_0.412794612794613_609-628_1	LmxM.18.0990.1	124.13	20.187	124.13	20.187	-2.5622	5401.9	4.5549e+05	2.0429	0.020531	0.97947	0.041061	0.48765	False
LmxM.09.0220.1_14_0.0692055692055692_161-180_1	LmxM.09.0220.1	151.96	1963.9	151.96	1963.9	3.6833	1.6416e+06	7.8675e+05	2.0428	0.96385	0.036153	0.072306	0.48765	True
LmxM.12.0680.1_52_0.0628480509148767_69-88_1	LmxM.12.0680.1	266.93	54.794	266.93	54.794	-2.2637	22501	3.6057e+06	2.0426	0.020544	0.97946	0.041087	0.48765	False
LmxM.17.0640.1_14_0.398446833930705_660-679_1	LmxM.17.0640.1	478.94	118.24	478.94	118.24	-2.009	65052	1.75e+07	2.0423	0.020563	0.97944	0.041127	0.48765	False
LmxM.15.0220.1_29_0.166222222222222_180-199_1	LmxM.15.0220.1	710.35	198.99	710.35	198.99	-1.8307	1.3075e+05	5.0777e+07	2.0422	0.020565	0.97943	0.041131	0.48765	False
LmxM.34.0640.1_14_0.328471589182619_1077-1096_1	LmxM.34.0640.1	137.31	23.071	137.31	23.071	-2.5225	6525.3	5.9828e+05	2.0418	0.020585	0.97942	0.04117	0.48765	False
LmxM.14.0310.1_43_0.214452214452214_181-200_1	LmxM.14.0310.1	386.67	89.4	386.67	89.4	-2.1004	44184	9.8149e+06	2.0413	0.020608	0.97939	0.041217	0.48765	False
LmxM.01.0380.1_43_0.229317269076305_564-583_1	LmxM.01.0380.1	10.985	63.445	10.985	63.445	2.4269	1376	660.49	2.0413	0.96903	0.030974	0.061948	0.48765	True
LmxM.36.1480.1_38_0.175566343042071_213-232_1	LmxM.36.1480.1	80.189	11.535	80.189	11.535	-2.6953	2356.7	1.399e+05	2.041	0.020623	0.97938	0.041246	0.48765	False
LmxM.30.1930.1_38_0.0186585980837115_30-49_1	LmxM.30.1930.1	441.96	106.7	441.96	106.7	-2.0401	56197	1.4084e+07	2.0409	0.02063	0.97937	0.041259	0.48765	False
LmxM.17.0690.1_14_0.0263504611330698_30-49_1	LmxM.17.0690.1	441.59	106.7	441.59	106.7	-2.0389	56075	1.4053e+07	2.0405	0.020652	0.97935	0.041304	0.48765	False
LmxM.27.1895.1_14_0.301641199773628_1059-1078_1	LmxM.27.1895.1	136.94	23.071	136.94	23.071	-2.5187	6483.6	5.9398e+05	2.0404	0.020657	0.97934	0.041313	0.48765	False
LmxM.34.0310.1_43_0.136292834890966_165-184_1	LmxM.34.0310.1	198.83	37.49	198.83	37.49	-2.3762	13015	1.6267e+06	2.0403	0.02066	0.97934	0.041321	0.48765	False
LmxM.05.1210.1_71_0.265323257766583_307-326_1	LmxM.05.1210.1	46.502	5.7677	46.502	5.7677	-2.8113	829.66	32116	2.0397	0.020692	0.97931	0.041385	0.48765	False
LmxM.26.2670.1_29_0.105678233438486_409-390_0	LmxM.26.2670.1	545.58	141.31	545.58	141.31	-1.9414	81717	2.4885e+07	2.0396	0.020696	0.9793	0.041393	0.48765	False
LmxM.36.1640.1_43_0.385730211817168_340-359_1	LmxM.36.1640.1	346.75	77.865	346.75	77.865	-2.1406	36151	7.3119e+06	2.0392	0.020713	0.97929	0.041426	0.48765	False
LmxM.18.0160.1_33_0.274787535410765_589-570_0	LmxM.18.0160.1	186.38	34.606	186.38	34.606	-2.3957	11517	1.3659e+06	2.0385	0.02075	0.97925	0.0415	0.48765	False
LmxM.31.0660.1_29_0.453968253968254_283-302_1	LmxM.31.0660.1	94.836	14.419	94.836	14.419	-2.6358	3233.4	2.2011e+05	2.0381	0.02077	0.97923	0.041541	0.48765	False
LmxM.11.0930.1_29_0.352733686067019_390-409_1	LmxM.11.0930.1	35.151	285.5	35.151	285.5	2.9864	31338	15090	2.038	0.96609	0.033909	0.067818	0.48765	True
LmxM.20.1080.1_14_0.230520791279774_1716-1697_0	LmxM.20.1080.1	26.73	2.8839	26.73	2.8839	-2.8359	284.31	7208.5	2.0377	0.020788	0.97921	0.041576	0.48765	False
LmxM.01.0660.1_33_0.297619047619048_1295-1314_1	LmxM.01.0660.1	26.73	0	26.73	0	-4.7934	357.24	7208.5	2.0377	0.020788	0.97921	0.041576	0.48765	False
LmxM.06.0690.1_29_0.455347871235722_3502-3521_1	LmxM.06.0690.1	316	69.213	316	69.213	-2.1747	30451	5.6888e+06	2.0375	0.0208	0.9792	0.0416	0.48765	False
LmxM.24.0640.1_52_0.175317185697809_295-314_1	LmxM.24.0640.1	231.78	46.142	231.78	46.142	-2.3039	17231	2.462e+06	2.0373	0.020812	0.97919	0.041624	0.48765	False
LmxM.32.2460.1_29_0.00696422918645141_18-37_1	LmxM.32.2460.1	173.93	31.723	173.93	31.723	-2.4184	10111	1.1332e+06	2.0372	0.020814	0.97919	0.041628	0.48765	False
LmxM.33.3180.1_43_0.0396039603960396_58-39_0	LmxM.33.3180.1	411.57	98.052	411.57	98.052	-2.0584	49145	1.1618e+07	2.0371	0.020821	0.97918	0.041643	0.48765	False
LmxM.05.0600.1_29_0.126600804976217_342-361_1	LmxM.05.0600.1	491.75	124.01	491.75	124.01	-1.9789	67619	1.8795e+07	2.0369	0.020829	0.97917	0.041658	0.48765	False
LmxM.08_29.1470.1_14_0.390917602996255_831-850_1	LmxM.08_29.1470.1	209.08	40.374	209.08	40.374	-2.3441	14230	1.8634e+06	2.0368	0.020837	0.97916	0.041673	0.48765	False
LmxM.25.0030.1_38_0.173356602675974_292-311_1	LmxM.25.0030.1	122.66	20.187	122.66	20.187	-2.5452	5250.8	4.4111e+05	2.0365	0.02085	0.97915	0.0417	0.48765	False
LmxM.06.1060.1_46_0.153233830845771_148-167_1	LmxM.06.1060.1	197.36	37.49	197.36	37.49	-2.3656	12779	1.5945e+06	2.0363	0.020861	0.97914	0.041722	0.48765	False
LmxM.08_29.1250.1_33_0.0465753424657534_265-246_0	LmxM.08_29.1250.1	640.05	175.92	640.05	175.92	-1.8574	1.0771e+05	3.8314e+07	2.0362	0.020867	0.97913	0.041734	0.48765	False
LmxM.31.0990.1_29_0.462700022537751_2046-2065_1	LmxM.31.0990.1	135.85	23.071	135.85	23.071	-2.5072	6359.1	5.812e+05	2.036	0.020874	0.97913	0.041748	0.48765	False
LmxM.14.1180.1_49_0.333804809052334_712-693_0	LmxM.14.1180.1	94.47	14.419	94.47	14.419	-2.6303	3204	2.1782e+05	2.036	0.020875	0.97913	0.041749	0.48765	False
LmxM.34.3940.1_19_0.102479338842975_191-172_0	LmxM.34.3940.1	148.66	25.955	148.66	25.955	-2.4731	7528.5	7.415e+05	2.0357	0.020889	0.97911	0.041777	0.48765	False
LmxM.33.3840.1_14_0.349333333333333_258-277_1	LmxM.33.3840.1	46.136	5.7677	46.136	5.7677	-2.8001	814.81	31438	2.0355	0.020902	0.9791	0.041804	0.48765	False
LmxM.27.1270.1_29_0.29224537037037_497-516_1	LmxM.27.1270.1	161.11	28.839	161.11	28.839	-2.4417	8748	9.2147e+05	2.0354	0.020905	0.9791	0.04181	0.48765	False
LmxM.08_29.2810.1_29_0.155855855855856_339-358_1	LmxM.08_29.2810.1	558.03	147.08	558.03	147.08	-1.9166	84441	2.6449e+07	2.0353	0.02091	0.97909	0.041819	0.48765	False
LmxM.31.0120.1_29_0.00773754255648406_21-40_1	LmxM.31.0120.1	63.346	8.6516	63.346	8.6516	-2.737	1495.7	74000	2.0349	0.020931	0.97907	0.041861	0.48765	False
LmxM.05.1090.1_29_0.031304347826087_59-40_0	LmxM.05.1090.1	63.346	8.6516	63.346	8.6516	-2.737	1495.7	74000	2.0349	0.020931	0.97907	0.041861	0.48765	False
LmxM.21.0895.1_29_0.489615784008307_937-956_1	LmxM.21.0895.1	63.346	8.6516	63.346	8.6516	-2.737	1495.7	74000	2.0349	0.020931	0.97907	0.041861	0.48765	False
LmxM.08_29.1660.1_43_0.0790123456790123_56-75_1	LmxM.08_29.1660.1	108.38	1251.6	108.38	1251.6	3.5175	6.5347e+05	3.1573e+05	2.0346	0.96366	0.036338	0.072675	0.48765	True
LmxM.36.2080.1_14_0.29509879394406_1143-1162_1	LmxM.36.2080.1	540.09	141.31	540.09	141.31	-1.9268	79512	2.4214e+07	2.034	0.020975	0.97903	0.04195	0.48765	False
LmxM.17.0440.1_14_0.310112737674575_1836-1855_1	LmxM.17.0440.1	94.103	14.419	94.103	14.419	-2.6248	3174.8	2.1555e+05	2.0339	0.02098	0.97902	0.041959	0.48765	False
LmxM.33.1490.1_43_0.441926345609065_476-457_0	LmxM.33.1490.1	94.103	14.419	94.103	14.419	-2.6248	3174.8	2.1555e+05	2.0339	0.02098	0.97902	0.041959	0.48765	False
LmxM.30.2560.1_33_0.0872093023255814_279-260_0	LmxM.30.2560.1	94.103	14.419	94.103	14.419	-2.6248	3174.8	2.1555e+05	2.0339	0.02098	0.97902	0.041959	0.48765	False
LmxM.01.0350.1_57_0.100444444444444_216-235_1	LmxM.01.0350.1	94.103	14.419	94.103	14.419	-2.6248	3174.8	2.1555e+05	2.0339	0.02098	0.97902	0.041959	0.48765	False
LmxM.06.0970.1_14_0.0422930446983363_200-219_1	LmxM.06.0970.1	573.04	152.85	573.04	152.85	-1.8997	88283	2.8417e+07	2.0339	0.020981	0.97902	0.041963	0.48765	False
LmxM.33.3190.1_14_0.298108284409654_451-470_1	LmxM.33.3190.1	621.38	170.15	621.38	170.15	-1.8625	1.018e+05	3.5368e+07	2.0338	0.020988	0.97901	0.041976	0.48765	False
LmxM.29.1300.1_38_0.179507975128413_658-677_1	LmxM.29.1300.1	79.091	11.535	79.091	11.535	-2.6756	2281.9	1.3478e+05	2.0337	0.020993	0.97901	0.041987	0.48765	False
LmxM.11.0350.1_14_0.36745406824147_276-295_1	LmxM.11.0350.1	10.619	60.561	10.619	60.561	2.4056	1247.1	603.26	2.0334	0.96852	0.031483	0.062966	0.48765	True
LmxM.29.1340.1_52_0.138975966562173_123-142_1	LmxM.29.1340.1	184.55	34.606	184.55	34.606	-2.3816	11241	1.33e+06	2.0331	0.021019	0.97898	0.042038	0.48765	False
LmxM.17.0240.1_52_0.306529797547762_1068-1087_1	LmxM.17.0240.1	171.36	2292.7	171.36	2292.7	3.7341	2.25e+06	1.0886e+06	2.0331	0.96281	0.037188	0.074375	0.48765	True
LmxM.29.0430.1_81_0.472123368920522_788-807_1	LmxM.29.0430.1	135.11	23.071	135.11	23.071	-2.4994	6276.8	5.7277e+05	2.0331	0.021021	0.97898	0.042043	0.48765	False
LmxM.34.3940.1_29_0.112947658402204_198-217_1	LmxM.34.3940.1	135.11	23.071	135.11	23.071	-2.4994	6276.8	5.7277e+05	2.0331	0.021021	0.97898	0.042043	0.48765	False
LmxM.21.1480.1_14_0.361382113821138_882-901_1	LmxM.21.1480.1	147.93	25.955	147.93	25.955	-2.466	7438.9	7.3167e+05	2.0331	0.021023	0.97898	0.042047	0.48765	False
Non-targeting-705	Non-target-194	172.46	31.723	172.46	31.723	-2.4063	9903.8	1.1076e+06	2.0326	0.021045	0.97895	0.04209	0.48765	False
LmxM.02.0470.1_0_0.086936783565997_762-781_1	LmxM.02.0470.1	292.93	63.445	292.93	63.445	-2.1893	26331	4.6351e+06	2.0323	0.02106	0.97894	0.042121	0.48765	False
LmxM.36.2840.1_43_0.0247236765561373_75-94_1	LmxM.36.2840.1	240.57	49.026	240.57	49.026	-2.2717	18344	2.7224e+06	2.0323	0.021063	0.97894	0.042125	0.48765	False
LmxM.24.1860.1_57_0.177223288547665_267-286_1	LmxM.24.1860.1	195.9	37.49	195.9	37.49	-2.3549	12546	1.5628e+06	2.0322	0.021065	0.97893	0.042131	0.48765	False
Non-targeting-897	Non-target-176	261.81	54.794	261.81	54.794	-2.2358	21427	3.4217e+06	2.0321	0.021073	0.97893	0.042146	0.48765	False
LmxM.02.0160.1_43_0.117216117216117_298-279_0	LmxM.02.0160.1	259.24	3968.2	259.24	3968.2	3.9309	6.8782e+06	3.3319e+06	2.0319	0.96212	0.037883	0.075766	0.48765	True
LmxM.06.1130.1_46_0.0344478216818642_30-49_1	LmxM.06.1130.1	642.98	178.8	642.98	178.8	-1.8406	1.0773e+05	3.879e+07	2.0319	0.021082	0.97892	0.042163	0.48765	False
LmxM.29.1760.1_29_0.103603603603604_594-613_1	LmxM.29.1760.1	62.98	8.6516	62.98	8.6516	-2.7288	1475.8	72850	2.0318	0.021087	0.97891	0.042174	0.48765	False
LmxM.01.0490.1_43_0.180257510729614_388-369_0	LmxM.01.0490.1	521.05	135.54	521.05	135.54	-1.9348	74307	2.1976e+07	2.0317	0.021094	0.97891	0.042189	0.48765	False
LmxM.25.2050.1_0_0.0874003189792664_271-290_1	LmxM.25.2050.1	134.75	23.071	134.75	23.071	-2.4956	6235.8	5.6858e+05	2.0316	0.021096	0.9789	0.042191	0.48765	False
LmxM.15.0780.1_43_0.0736788617886179_139-158_1	LmxM.15.0780.1	134.75	23.071	134.75	23.071	-2.4956	6235.8	5.6858e+05	2.0316	0.021096	0.9789	0.042191	0.48765	False
LmxM.20.0940.1_43_0.0941533788914199_120-139_1	LmxM.20.0940.1	45.77	5.7677	45.77	5.7677	-2.7888	800.1	30769	2.0312	0.021115	0.97888	0.042231	0.48765	False
LmxM.26.1410.1_33_0.244568590937306_388-407_1	LmxM.26.1410.1	229.22	46.142	229.22	46.142	-2.2879	16758	2.3891e+06	2.0312	0.021117	0.97888	0.042235	0.48765	False
LmxM.02.0280.1_33_0.367521367521368_168-187_1	LmxM.02.0280.1	26.364	0	26.364	0	-4.7742	347.52	6945.3	2.0305	0.021151	0.97885	0.042302	0.48765	False
LmxM.28.1240.1_14_0.359649122807018_690-709_1	LmxM.28.1240.1	26.364	2.8839	26.364	2.8839	-2.8167	275.65	6945.3	2.0305	0.021151	0.97885	0.042302	0.48765	False
LmxM.31.2230.1_0_0.0223655913978495_48-67_1	LmxM.31.2230.1	26.364	0	26.364	0	-4.7742	347.52	6945.3	2.0305	0.021151	0.97885	0.042302	0.48765	False
LmxM.17.0420.1_38_0.0706163973668462_113-132_1	LmxM.17.0420.1	26.364	2.8839	26.364	2.8839	-2.8167	275.65	6945.3	2.0305	0.021151	0.97885	0.042302	0.48765	False
LmxM.30.1080.1_38_0.00445816186556927_45197_1	LmxM.30.1080.1	26.364	2.8839	26.364	2.8839	-2.8167	275.65	6945.3	2.0305	0.021151	0.97885	0.042302	0.48765	False
LmxM.01.0600.1_19_0.180709534368071_982-963_0	LmxM.01.0600.1	26.364	0	26.364	0	-4.7742	347.52	6945.3	2.0305	0.021151	0.97885	0.042302	0.48765	False
LmxM.30.0190.1_33_0.265708200212993_493-512_1	LmxM.30.0190.1	26.364	0	26.364	0	-4.7742	347.52	6945.3	2.0305	0.021151	0.97885	0.042302	0.48765	False
LmxM.28.1450.1_48_0.341534008683068_717-698_0	LmxM.28.1450.1	26.364	0	26.364	0	-4.7742	347.52	6945.3	2.0305	0.021151	0.97885	0.042302	0.48765	False
LmxM.36.1350.1_29_0.126388888888889_84-103_1	LmxM.36.1350.1	159.65	28.839	159.65	28.839	-2.4286	8555.3	8.9901e+05	2.0305	0.021155	0.97884	0.042311	0.48765	False
LmxM.33.0060.1_14_0.201063164477799_638-657_1	LmxM.33.0060.1	250.45	51.91	250.45	51.91	-2.2487	19710	3.0354e+06	2.0304	0.021157	0.97884	0.042314	0.48765	False
LmxM.31.1410.1_0_0.0373073803730738_42-61_1	LmxM.31.1410.1	107.65	17.303	107.65	17.303	-2.5695	4081.4	3.1e+05	2.0303	0.021162	0.97884	0.042324	0.48765	False
LmxM.34.0310.1_29_0.136292834890966_169-188_1	LmxM.34.0310.1	121.2	20.187	121.2	20.187	-2.528	5101.7	4.2703e+05	2.03	0.021178	0.97882	0.042355	0.48765	False
LmxM.17.0410.1_43_0.0807608356719676_248-267_1	LmxM.17.0410.1	121.2	20.187	121.2	20.187	-2.528	5101.7	4.2703e+05	2.03	0.021178	0.97882	0.042355	0.48765	False
LmxM.29.0430.1_48_0.491696322657177_826-845_1	LmxM.29.0430.1	228.48	46.142	228.48	46.142	-2.2833	16624	2.3685e+06	2.0295	0.021206	0.97879	0.042412	0.48765	False
LmxM.36.0840.1_43_0.353240152477764_839-820_0	LmxM.36.0840.1	502.01	129.77	502.01	129.77	-1.9435	69279	1.9873e+07	2.0293	0.021213	0.97879	0.042427	0.48765	False
LmxM.24.0260.1_29_0.139527559055118_1333-1314_0	LmxM.24.0260.1	396.55	95.168	396.55	95.168	-2.0475	45416	1.0508e+07	2.0291	0.021222	0.97878	0.042444	0.48765	False
LmxM.15.0195.1_43_0.0799273387829246_84-103_1	LmxM.15.0195.1	291.1	63.445	291.1	63.445	-2.1803	25913	4.5573e+06	2.0289	0.021235	0.97877	0.042469	0.48765	False
LmxM.21.0870.1_43_0.0102903344358692_24-43_1	LmxM.21.0870.1	78.359	11.535	78.359	11.535	-2.6624	2232.7	1.3144e+05	2.0287	0.021247	0.97875	0.042493	0.48765	False
LmxM.22.1260.1_14_0.201414514145141_651-670_1	LmxM.22.1260.1	78.359	11.535	78.359	11.535	-2.6624	2232.7	1.3144e+05	2.0287	0.021247	0.97875	0.042493	0.48765	False
LmxM.17.1290.1_29_0.189201877934272_400-419_1	LmxM.17.1290.1	387.03	92.284	387.03	92.284	-2.0565	43438	9.84e+06	2.0286	0.021248	0.97875	0.042495	0.48765	False
LmxM.08_29.2700.1_0_0.00738502853306479_18-37_1	LmxM.08_29.2700.1	526.54	138.43	526.54	138.43	-1.9198	75316	2.2607e+07	2.0286	0.021248	0.97875	0.042495	0.48765	False
LmxM.36.2050.1_52_0.37345003646973_1020-1039_1	LmxM.36.2050.1	120.83	20.187	120.83	20.187	-2.5236	5064.8	4.2355e+05	2.0284	0.021261	0.97874	0.042522	0.48765	False
LmxM.08_29.0300.1_14_0.282051282051282_282-301_1	LmxM.08_29.0300.1	715.11	207.64	715.11	207.64	-1.7792	1.2876e+05	5.1701e+07	2.0282	0.021272	0.97873	0.042543	0.48765	False
LmxM.36.0900.1_63_0.475308641975309_698-679_0	LmxM.36.0900.1	194.43	37.49	194.43	37.49	-2.3441	12315	1.5314e+06	2.0281	0.021273	0.97873	0.042546	0.48765	False
Non-targeting-191	Non-target-69	171	31.723	171	31.723	-2.394	9698.7	1.0824e+06	2.028	0.021281	0.97872	0.042562	0.48765	False
LmxM.31.2930.1_43_0.244653103808033_463-482_1	LmxM.31.2930.1	171	31.723	171	31.723	-2.394	9698.7	1.0824e+06	2.028	0.021281	0.97872	0.042562	0.48765	False
LmxM.21.1140.1_43_0.288604898828541_264-283_1	LmxM.21.1140.1	146.46	25.955	146.46	25.955	-2.4517	7261.3	7.1226e+05	2.0277	0.021298	0.9787	0.042595	0.48765	False
LmxM.17.1310.1_43_0.239935587761675_738-757_1	LmxM.17.1310.1	549.97	147.08	549.97	147.08	-1.8956	81163	2.543e+07	2.0273	0.021315	0.97868	0.04263	0.48765	False
LmxM.21.1490.1_43_0.124569177744953_245-264_1	LmxM.21.1490.1	269.86	57.677	269.86	57.677	-2.2067	22511	3.7137e+06	2.0272	0.021319	0.97868	0.042639	0.48765	False
LmxM.04.0130.1_43_0.246471226927253_450-469_1	LmxM.04.0130.1	395.09	95.168	395.09	95.168	-2.0422	44976	1.0403e+07	2.0271	0.021326	0.97867	0.042652	0.48765	False
Non-targeting-432	Non-target-61	45.404	5.7677	45.404	5.7677	-2.7775	785.52	30109	2.027	0.021333	0.97867	0.042665	0.48765	False
LmxM.34.2340.1_29_0.434119960668633_879-898_1	LmxM.34.2340.1	170.63	31.723	170.63	31.723	-2.391	9647.8	1.0761e+06	2.0268	0.02134	0.97866	0.042681	0.48765	False
LmxM.28.1280.1_43_0.047093451066961_58-77_1	LmxM.28.1280.1	621.38	173.03	621.38	173.03	-1.8384	1.0051e+05	3.5368e+07	2.0267	0.021344	0.97866	0.042688	0.48765	False
LmxM.34.4125.1_38_0.0875995449374289_147-166_1	LmxM.34.4125.1	106.92	17.303	106.92	17.303	-2.5598	4015.5	3.0434e+05	2.0266	0.02135	0.97865	0.0427	0.48765	False
LmxM.29.1200.1_0_0.046011254551473_133-152_1	LmxM.29.1200.1	319.29	72.097	319.29	72.097	-2.1315	30553	5.8506e+06	2.0262	0.021374	0.97863	0.042749	0.48765	False
LmxM.34.2430.1_14_0.204928664072633_310-329_1	LmxM.34.2430.1	77.992	11.535	77.992	11.535	-2.6557	2208.3	1.2979e+05	2.0261	0.021375	0.97862	0.042751	0.48765	False
LmxM.34.5310.1_52_0.355555555555556_393-412_1	LmxM.34.5310.1	193.7	37.49	193.7	37.49	-2.3387	12201	1.5159e+06	2.0261	0.021378	0.97862	0.042757	0.48765	False
LmxM.24.0260.1_19_0.135748031496063_1296-1277_0	LmxM.24.0260.1	412.3	100.94	412.3	100.94	-2.0195	48473	1.1674e+07	2.026	0.021384	0.97862	0.042769	0.48765	False
LmxM.31.1490.1_38_0.137870855148342_75-94_1	LmxM.31.1490.1	133.28	23.071	133.28	23.071	-2.4799	6073.3	5.5204e+05	2.0257	0.021398	0.9786	0.042796	0.48765	False
Non-targeting-116	Non-target-141	92.639	14.419	92.639	14.419	-2.6024	3059.1	2.0661e+05	2.0255	0.02141	0.97859	0.042819	0.48765	False
LmxM.36.1000.1_14_0.329478283217682_1279-1298_1	LmxM.36.1000.1	92.639	14.419	92.639	14.419	-2.6024	3059.1	2.0661e+05	2.0255	0.02141	0.97859	0.042819	0.48765	False
LmxM.11.0940.1_14_0.145317291814107_607-626_1	LmxM.11.0940.1	420.72	103.82	420.72	103.82	-2.0084	50213	1.2329e+07	2.0253	0.021418	0.97858	0.042836	0.48765	False
LmxM.32.2110.1_46_0.104370515329419_156-175_1	LmxM.32.2110.1	120.1	20.187	120.1	20.187	-2.5149	4991.4	4.1665e+05	2.0251	0.02143	0.97857	0.042859	0.48765	False
LmxM.31.0140.1_0_0.134547778843081_416-435_1	LmxM.31.0140.1	120.1	20.187	120.1	20.187	-2.5149	4991.4	4.1665e+05	2.0251	0.02143	0.97857	0.042859	0.48765	False
LmxM.20.1500.1_29_0.170598290598291_492-511_1	LmxM.20.1500.1	145.73	25.955	145.73	25.955	-2.4446	7173.3	7.0268e+05	2.0249	0.021437	0.97856	0.042874	0.48765	False
LmxM.32.0480.1_43_0.203815261044177_399-418_1	LmxM.32.0480.1	215.67	43.258	215.67	43.258	-2.2915	14863	2.0265e+06	2.0249	0.021439	0.97856	0.042878	0.48765	False
LmxM.33.4130.1_43_0.198937908496732_476-495_1	LmxM.33.4130.1	169.9	31.723	169.9	31.723	-2.3848	9546.3	1.0637e+06	2.0245	0.021461	0.97854	0.042921	0.48765	False
LmxM.15.0140.1_29_0.0941358024691358_54-73_1	LmxM.15.0140.1	679.6	196.1	679.6	196.1	-1.7878	1.1688e+05	4.5052e+07	2.0239	0.02149	0.97851	0.04298	0.48765	False
LmxM.36.2500.1_34_0.18962962962963_389-370_0	LmxM.36.2500.1	10.253	57.677	10.253	57.677	2.3826	1124.6	549.28	2.0235	0.96785	0.032146	0.064291	0.48765	True
LmxM.30.2350.1_0_0.0522466039707419_243-262_1	LmxM.30.2350.1	119.73	20.187	119.73	20.187	-2.5106	4954.9	4.1323e+05	2.0234	0.021515	0.97849	0.043029	0.48765	False
LmxM.15.0420.1_71_0.430839002267574_179-198_1	LmxM.15.0420.1	169.53	31.723	169.53	31.723	-2.3817	9495.8	1.0575e+06	2.0233	0.021521	0.97848	0.043042	0.48765	False
LmxM.16.0070.1_14_0.0983333333333333_108-127_1	LmxM.16.0070.1	25.997	0	25.997	0	-4.7548	337.93	6688.3	2.0232	0.021525	0.97847	0.043051	0.48765	False
LmxM.08_29.2740.1_19_0.0679012345679012_72-53_0	LmxM.08_29.2740.1	25.997	0	25.997	0	-4.7548	337.93	6688.3	2.0232	0.021525	0.97847	0.043051	0.48765	False
LmxM.10.0070.1_48_0.475862068965517_211-192_0	LmxM.10.0070.1-LmxM.33.2470.1	25.997	0	25.997	0	-4.7548	337.93	6688.3	2.0232	0.021525	0.97847	0.043051	0.48765	False
LmxM.36.1060.1_0_0.125830013280212_372-391_1	LmxM.36.1060.1	25.997	2.8839	25.997	2.8839	-2.7973	267.12	6688.3	2.0232	0.021525	0.97847	0.043051	0.48765	False
LmxM.21.1870.1_52_0.262851086380498_493-512_1	LmxM.21.1870.1	25.997	0	25.997	0	-4.7548	337.93	6688.3	2.0232	0.021525	0.97847	0.043051	0.48765	False
LmxM.36.6410.1_29_0.103814884302689_160-179_1	LmxM.36.6410.1	247.16	51.91	247.16	51.91	-2.2297	19061	2.9287e+06	2.0232	0.021528	0.97847	0.043055	0.48765	False
LmxM.16.0720.1_14_0.117388575015694_179-198_1	LmxM.16.0720.1	157.45	28.839	157.45	28.839	-2.4088	8270.3	8.6598e+05	2.0229	0.021541	0.97846	0.043082	0.48765	False
LmxM.14.1040.1_43_0.134438305709024_62-81_1	LmxM.14.1040.1	45.038	5.7677	45.038	5.7677	-2.7661	771.07	29458	2.0227	0.021554	0.97845	0.043108	0.48765	False
LmxM.23.1460.1_60_0.0732950924155513_105-124_1	LmxM.23.1460.1	391.79	95.168	391.79	95.168	-2.0301	43993	1.017e+07	2.0225	0.021563	0.97844	0.043125	0.48765	False
LmxM.34.5230.1_43_0.377410468319559_267-286_1	LmxM.34.5230.1	34.785	279.74	34.785	279.74	2.9718	30000	14669	2.0224	0.96482	0.03518	0.07036	0.48765	True
LmxM.28.0630.1_43_0.115151515151515_70-89_1	LmxM.28.0630.1	28.561	216.29	28.561	216.29	2.8779	17621	8618.3	2.0222	0.96524	0.034757	0.069515	0.48765	True
LmxM.34.1580.1_57_0.338624338624339_440-459_1	LmxM.34.1580.1	145	25.955	145	25.955	-2.4373	7085.9	6.9318e+05	2.0222	0.021578	0.97842	0.043157	0.48765	False
LmxM.28.0820.1_43_0.159708416169649_236-255_1	LmxM.28.0820.1	257.05	54.794	257.05	54.794	-2.2095	20453	3.2562e+06	2.022	0.021586	0.97841	0.043173	0.48765	False
LmxM.08_29.0590.1_43_0.0356280193236715_108-127_1	LmxM.08_29.0590.1	382.27	92.284	382.27	92.284	-2.0387	42047	9.5164e+06	2.0218	0.021597	0.9784	0.043194	0.48765	False
LmxM.19.0350.1_49_0.346062052505967_438-419_0	LmxM.19.0350.1	119.37	20.187	119.37	20.187	-2.5062	4918.5	4.0982e+05	2.0218	0.0216	0.9784	0.043201	0.48765	False
LmxM.21.0960.1_34_0.185055865921788_802-783_0	LmxM.21.0960.1	119.37	20.187	119.37	20.187	-2.5062	4918.5	4.0982e+05	2.0218	0.0216	0.9784	0.043201	0.48765	False
LmxM.08.0400.1_52_0.262517289073306_942-961_1	LmxM.08.0400.1	372.75	89.4	372.75	89.4	-2.0477	40144	8.8895e+06	2.0212	0.021627	0.97837	0.043255	0.48765	False
LmxM.32.0860.1_52_0.204636290967226_252-271_1	LmxM.32.0860.1	344.92	80.748	344.92	80.748	-2.0812	34894	7.208e+06	2.0212	0.021631	0.97837	0.043263	0.48765	False
LmxM.36.4660.1_0_0.0228408279800143_58-77_1	LmxM.36.4660.1	191.87	37.49	191.87	37.49	-2.325	11916	1.4775e+06	2.0209	0.021645	0.97835	0.043291	0.48765	False
LmxM.25.0220.1_29_0.03828197945845_79-98_1	LmxM.25.0220.1	390.33	95.168	390.33	95.168	-2.0248	43560	1.0068e+07	2.0204	0.021669	0.97833	0.043338	0.48765	False
LmxM.36.2830.1_29_0.0379553106825834_120-139_1	LmxM.36.2830.1	156.72	28.839	156.72	28.839	-2.4021	8176.4	8.5513e+05	2.0204	0.021672	0.97833	0.043345	0.48765	False
LmxM.21.1830.1_38_0.091156462585034_63-82_1	LmxM.21.1830.1	191.5	37.49	191.5	37.49	-2.3223	11860	1.4698e+06	2.0199	0.021699	0.9783	0.043399	0.48765	False
LmxM.18.1330.1_52_0.293785310734463_516-535_1	LmxM.18.1330.1	315.63	72.097	315.63	72.097	-2.1149	29654	5.671e+06	2.0198	0.021701	0.9783	0.043402	0.48765	False
LmxM.08_29.0290.1_29_0.0635335073977372_69-88_1	LmxM.08_29.0290.1	179.79	34.606	179.79	34.606	-2.3441	10538	1.2393e+06	2.0189	0.021749	0.97825	0.043498	0.48765	False
LmxM.36.1720.1_29_0.160380251456608_2087-2106_1	LmxM.36.1720.1	76.894	11.535	76.894	11.535	-2.6355	2135.9	1.2491e+05	2.0185	0.02177	0.97823	0.043539	0.48765	False
LmxM.27.1150.1_33_0.265560165975104_390-371_0	LmxM.27.1150.1	44.672	5.7677	44.672	5.7677	-2.7546	756.76	28815	2.0183	0.021779	0.97822	0.043558	0.48765	False
LmxM.34.2310.1_67_0.390896921017403_282-301_1	LmxM.34.2310.1	265.47	57.677	265.47	57.677	-2.1831	21588	3.5525e+06	2.0182	0.021784	0.97822	0.043567	0.48765	False
LmxM.31.2070.1_38_0.177114427860697_175-194_1	LmxM.31.2070.1	143.9	25.955	143.9	25.955	-2.4265	6955.7	6.7908e+05	2.018	0.021793	0.97821	0.043586	0.48765	False
LmxM.20.0150.1_29_0.403006967363403_1092-1111_1	LmxM.20.0150.1-LmxM.22.0220.1	234.34	49.026	234.34	49.026	-2.234	17171	2.5363e+06	2.0179	0.021799	0.9782	0.043598	0.48765	False
LmxM.14.0750.1_29_0.427057041898031_2542-2523_0	LmxM.14.0750.1	234.34	49.026	234.34	49.026	-2.234	17171	2.5363e+06	2.0179	0.021799	0.9782	0.043598	0.48765	False
LmxM.21.1675.1_38_0.0422222222222222_45291_1	LmxM.21.1675.1	491.75	129.77	491.75	129.77	-1.9138	65515	1.8795e+07	2.0179	0.021799	0.9782	0.043598	0.48765	False
LmxM.09.0050.1_60_0.0463320463320463_47-28_0	LmxM.09.0050.1	324.05	74.981	324.05	74.981	-2.097	31018	6.0893e+06	2.0179	0.021802	0.9782	0.043605	0.48765	False
LmxM.06.0070.1_52_0.0920289855072464_119-138_1	LmxM.06.0070.1	295.13	66.329	295.13	66.329	-2.1369	26174	4.7297e+06	2.0178	0.021804	0.9782	0.043609	0.48765	False
LmxM.08_29.0910.1_81_0.488172043010753_445-464_1	LmxM.08_29.0910.1	167.7	31.723	167.7	31.723	-2.3661	9245.2	1.0269e+06	2.0174	0.021828	0.97817	0.043656	0.48765	False
LmxM.31.3400.1_43_0.235489220563847_429-410_0	LmxM.31.3400.1	134.75	1655.3	134.75	1655.3	3.609	1.1561e+06	5.6858e+05	2.0166	0.96169	0.038306	0.076612	0.48765	True
LmxM.03.0270.1_19_0.0101966496722505_49-30_0	LmxM.03.0270.1	281.94	4403.7	281.94	4403.7	3.9604	8.4943e+06	4.1803e+06	2.0159	0.96052	0.039477	0.078955	0.48765	True
LmxM.09.0220.1_19_0.192874692874693_475-456_0	LmxM.09.0220.1	76.528	11.535	76.528	11.535	-2.6287	2112	1.2331e+05	2.0159	0.021904	0.9781	0.043808	0.48765	False
LmxM.29.0220.1_14_0.161068044788975_177-196_1	LmxM.29.0220.1	76.528	11.535	76.528	11.535	-2.6287	2112	1.2331e+05	2.0159	0.021904	0.9781	0.043808	0.48765	False
LmxM.26.2030.1_57_0.467002942412778_1104-1123_1	LmxM.26.2030.1	155.25	28.839	155.25	28.839	-2.3886	7990.2	8.3371e+05	2.0152	0.021939	0.97806	0.043879	0.48765	False
LmxM.20.0630.1_19_0.167766776677668_603-622_1	LmxM.20.0630.1	155.25	28.839	155.25	28.839	-2.3886	7990.2	8.3371e+05	2.0152	0.021939	0.97806	0.043879	0.48765	False
LmxM.27.1820.1_14_0.320411160058737_2175-2194_1	LmxM.27.1820.1	155.25	28.839	155.25	28.839	-2.3886	7990.2	8.3371e+05	2.0152	0.021939	0.97806	0.043879	0.48765	False
LmxM.30.1800.1_33_0.0489060489060489_124-105_0	LmxM.30.1800.1	90.808	14.419	90.808	14.419	-2.5739	2917.6	1.9576e+05	2.0147	0.021969	0.97803	0.043939	0.48765	False
LmxM.25.0890.1_29_0.17989417989418_132-151_1	LmxM.25.0890.1	232.88	49.026	232.88	49.026	-2.225	16901	2.4936e+06	2.0145	0.021979	0.97802	0.043958	0.48765	False
LmxM.29.1370.1_43_0.123020257826888_326-345_1	LmxM.29.1370.1	293.3	66.329	293.3	66.329	-2.128	25757	4.6508e+06	2.0144	0.021983	0.97802	0.043967	0.48765	False
LmxM.01.0820.1_29_0.15700267618198_531-512_0	LmxM.01.0820.1	403.51	100.94	403.51	100.94	-1.9885	45776	1.1013e+07	2.0141	0.022	0.978	0.044001	0.48765	False
LmxM.12.0120.1_14_0.294782832176818_1141-1160_1	LmxM.12.0120.1	866.34	276.85	866.34	276.85	-1.6423	1.7375e+05	8.6824e+07	2.014	0.022003	0.978	0.044007	0.48765	False
LmxM.34.1620.1_14_0.38991452991453_2275-2294_1	LmxM.34.1620.1	44.306	5.7677	44.306	5.7677	-2.7429	742.58	28182	2.0139	0.022009	0.97799	0.044017	0.48765	False
LmxM.32.3250.1_52_0.119724375538329_129-148_1	LmxM.32.3250.1	142.8	25.955	142.8	25.955	-2.4155	6826.7	6.6517e+05	2.0139	0.022012	0.97799	0.044023	0.48765	False
LmxM.18.0710.1_0_0.188050314465409_901-882_0	LmxM.18.0710.1	488.09	129.77	488.09	129.77	-1.903	64196	1.8419e+07	2.0138	0.022015	0.97798	0.044031	0.48765	False
LmxM.31.0440.1_57_0.284246575342466_257-238_0	LmxM.31.0440.1	568.28	158.61	568.28	158.61	-1.8346	83914	2.7783e+07	2.0138	0.022016	0.97798	0.044031	0.48765	False
LmxM.07.0740.1_0_0.0908772850520423_1036-1055_1	LmxM.07.0740.1	232.51	49.026	232.51	49.026	-2.2228	16834	2.4831e+06	2.0136	0.022024	0.97798	0.044048	0.48765	False
LmxM.28.2590.1_0_0.0655475619504396_77-96_1	LmxM.28.2590.1	7.3232	37.49	7.3232	37.49	2.2093	455.03	224.45	2.0136	0.96796	0.032038	0.064076	0.48765	True
LmxM.03.0120.1_43_0.209863210943125_579-598_1	LmxM.03.0120.1	340.16	80.748	340.16	80.748	-2.0612	33648	6.9424e+06	2.0135	0.022031	0.97797	0.044061	0.48765	False
LmxM.09.0320.1_57_0.489106753812636_1351-1332_0	LmxM.09.0320.1-LmxM.09.0330.1	471.25	124.01	471.25	124.01	-1.9175	60289	1.6751e+07	2.0135	0.022033	0.97797	0.044067	0.48765	False
LmxM.29.2520.1_52_0.0380952380952381_30-49_1	LmxM.29.2520.1	76.162	11.535	76.162	11.535	-2.6219	2088.3	1.2172e+05	2.0133	0.02204	0.97796	0.04408	0.48765	False
LmxM.31.3100.1_52_0.259259259259259_210-229_1	LmxM.31.3100.1	200.29	40.374	200.29	40.374	-2.2825	12787	1.6593e+06	2.0133	0.022041	0.97796	0.044081	0.48765	False
LmxM.19.1280.1_38_0.117505995203837_101-82_0	LmxM.19.1280.1	60.783	8.6516	60.783	8.6516	-2.6784	1358.8	66189	2.0128	0.02207	0.97793	0.04414	0.48765	False
LmxM.23.0340.1_29_0.0764525993883792_21-40_1	LmxM.23.0340.1	60.783	8.6516	60.783	8.6516	-2.6784	1358.8	66189	2.0128	0.02207	0.97793	0.04414	0.48765	False
LmxM.08_29.2740.1_52_0.164609053497942_151-170_1	LmxM.08_29.2740.1	142.44	25.955	142.44	25.955	-2.4118	6784	6.6057e+05	2.0125	0.022085	0.97791	0.044171	0.48765	False
LmxM.28.0590.1_46_0.153307888040712_237-256_1	LmxM.28.0590.1	64.078	620.03	64.078	620.03	3.2544	1.5454e+05	76333	2.0123	0.96266	0.037344	0.074689	0.48765	True
LmxM.33.1370.1_38_0.157948717948718_147-166_1	LmxM.33.1370.1	262.54	57.677	262.54	57.677	-2.1671	20984	3.4476e+06	2.0121	0.022103	0.9779	0.044206	0.48765	False
LmxM.05.0060.1_0_0.0771382893685052_189-208_1	LmxM.05.0060.1	129.99	23.071	129.99	23.071	-2.4441	5715.5	5.1593e+05	2.0121	0.022106	0.97789	0.044212	0.48765	False
LmxM.14.0050.1_33_0.0803814713896458_187-168_0	LmxM.14.0050.1	231.78	49.026	231.78	49.026	-2.2182	16700	2.462e+06	2.0119	0.022115	0.97788	0.044231	0.48765	False
LmxM.08.0920.1_57_0.372357723577236_218-237_1	LmxM.08.0920.1	856.09	273.97	856.09	273.97	-1.6402	1.6943e+05	8.4075e+07	2.0118	0.02212	0.97788	0.044241	0.48765	False
LmxM.36.2510.1_38_0.0114687384387717_28-47_1	LmxM.36.2510.1	909.91	297.04	909.91	297.04	-1.6118	1.8781e+05	9.9136e+07	2.0118	0.022122	0.97788	0.044244	0.48765	False
LmxM.22.1090.1_43_0.298786181139122_633-652_1	LmxM.22.1090.1	103.99	17.303	103.99	17.303	-2.5201	3757.3	2.8233e+05	2.0116	0.022133	0.97787	0.044266	0.48765	False
LmxM.16.1385.1_57_0.364275668073136_1029-1048_1	LmxM.16.1385.1	165.87	31.723	165.87	31.723	-2.3504	8997.9	9.969e+05	2.0114	0.022143	0.97786	0.044286	0.48765	False
Non-targeting-794	Non-target-146	678.13	201.87	678.13	201.87	-1.7431	1.1341e+05	4.479e+07	2.0106	0.022186	0.97781	0.044372	0.48765	False
LmxM.22.0790.1_0_0.0756892230576441_145-164_1	LmxM.22.0790.1	129.62	23.071	129.62	23.071	-2.44	5676.5	5.1201e+05	2.0105	0.022187	0.97781	0.044374	0.48765	False
LmxM.34.2970.1_29_0.481189851268591_546-565_1	LmxM.34.2970.1	129.62	23.071	129.62	23.071	-2.44	5676.5	5.1201e+05	2.0105	0.022187	0.97781	0.044374	0.48765	False
LmxM.28.2280.1_0_0.0609701824655096_268-287_1	LmxM.28.2280.1	188.21	37.49	188.21	37.49	-2.2974	11358	1.4025e+06	2.0103	0.022197	0.9778	0.044395	0.48765	False
LmxM.16.1610.1_52_0.372986369268897_298-317_1	LmxM.16.1610.1	625.77	181.68	625.77	181.68	-1.7786	98606	3.6048e+07	2.0102	0.022205	0.9778	0.04441	0.48765	False
LmxM.22.0590.1_0_0.0777552400270453_109-128_1	LmxM.22.0590.1	231.05	49.026	231.05	49.026	-2.2137	16566	2.441e+06	2.0102	0.022207	0.97779	0.044414	0.48765	False
LmxM.08_29.0460.1_0_0.0339147286821705_64-83_1	LmxM.08_29.0460.1	220.43	46.142	220.43	46.142	-2.2318	15188	2.1496e+06	2.0098	0.022227	0.97777	0.044454	0.48765	False
LmxM.28.1560.1_43_0.0521945432977461_82-101_1	LmxM.28.1560.1	271.33	60.561	271.33	60.561	-2.1452	22211	3.7684e+06	2.0097	0.022229	0.97777	0.044458	0.48765	False
LmxM.19.0380.1_19_0.0727654081961923_447-466_1	LmxM.19.0380.1	141.7	25.955	141.7	25.955	-2.4044	6699	6.5143e+05	2.0097	0.022234	0.97777	0.044468	0.48765	False
LmxM.36.1905.1_67_0.379116465863454_461-480_1	LmxM.36.1905.1	141.7	25.955	141.7	25.955	-2.4044	6699	6.5143e+05	2.0097	0.022234	0.97777	0.044468	0.48765	False
LmxM.19.1310.1_52_0.288389513108614_842-861_1	LmxM.19.1310.1	60.417	8.6516	60.417	8.6516	-2.6698	1339.8	65117	2.0095	0.022242	0.97776	0.044484	0.48765	False
LmxM.31.0480.1_43_0.227430555555556_258-277_1	LmxM.31.0480.1	60.417	8.6516	60.417	8.6516	-2.6698	1339.8	65117	2.0095	0.022242	0.97776	0.044484	0.48765	False
LmxM.29.1360.1_46_0.0869267624914442_120-139_1	LmxM.29.1360.1	251.19	54.794	251.19	54.794	-2.1763	19285	3.0595e+06	2.0094	0.022249	0.97775	0.044499	0.48765	False
LmxM.30.1855.1_52_0.289760348583878_128-147_1	LmxM.30.1855.1	251.19	54.794	251.19	54.794	-2.1763	19285	3.0595e+06	2.0094	0.022249	0.97775	0.044499	0.48765	False
LmxM.32.3170.1_29_0.060377358490566_102-83_0	LmxM.32.3170.1	451.11	118.24	451.11	118.24	-1.9228	55402	1.4887e+07	2.0093	0.022253	0.97775	0.044507	0.48765	False
LmxM.10.1227.1_19_0.032520325203252_31-12_0	LmxM.10.1227.1	187.84	37.49	187.84	37.49	-2.2946	11303	1.3951e+06	2.0093	0.022254	0.97775	0.044508	0.48765	False
LmxM.01.0460.1_14_0.355493998153278_1536-1555_1	LmxM.01.0460.1	872.2	282.62	872.2	282.62	-1.6223	1.738e+05	8.842e+07	2.0091	0.022263	0.97774	0.044525	0.48765	False
LmxM.30.2720.1_29_0.368159203980099_583-602_1	LmxM.30.2720.1	176.49	34.606	176.49	34.606	-2.3175	10065	1.1789e+06	2.0088	0.022281	0.97772	0.044562	0.48765	False
LmxM.32.2960.1_57_0.0731581658938691_132-151_1	LmxM.32.2960.1	240.57	51.91	240.57	51.91	-2.1908	17796	2.7224e+06	2.0083	0.022304	0.9777	0.044608	0.48765	False
LmxM.08_29.0160.1_43_0.128654970760234_213-232_1	LmxM.08_29.0160.1	141.34	25.955	141.34	25.955	-2.4007	6656.7	6.4689e+05	2.0082	0.022309	0.97769	0.044618	0.48765	False
LmxM.27.1330.1_33_0.0161290322580645_31-12_0	LmxM.27.1330.1	547.04	152.85	547.04	152.85	-1.8328	77697	2.5066e+07	2.0082	0.022309	0.97769	0.044618	0.48765	False
LmxM.18.1660.1_43_0.0188953488372093_48-29_0	LmxM.18.1660.1	25.265	2.8839	25.265	2.8839	-2.7576	250.46	6192.5	2.0082	0.022311	0.97769	0.044621	0.48765	False
LmxM.36.4270.1_14_0.349206349206349_1666-1685_1	LmxM.36.4270.1	25.265	0	25.265	0	-4.7151	319.16	6192.5	2.0082	0.022311	0.97769	0.044621	0.48765	False
LmxM.29.2830.1_38_0.190654985398415_453-472_1	LmxM.29.2830.1	25.265	2.8839	25.265	2.8839	-2.7576	250.46	6192.5	2.0082	0.022311	0.97769	0.044621	0.48765	False
LmxM.31.3220.1_52_0.394471026049973_737-756_1	LmxM.31.3220.1	75.429	11.535	75.429	11.535	-2.6081	2041.2	1.1859e+05	2.0081	0.022316	0.97768	0.044632	0.48765	False
LmxM.34.4260.1_33_0.201058201058201_232-213_0	LmxM.34.4260.1	153.06	28.839	153.06	28.839	-2.3682	7714.9	8.0222e+05	2.0075	0.022351	0.97765	0.044701	0.48765	False
LmxM.10.0850.1_43_0.162666666666667_58-77_1	LmxM.10.0850.1	142.44	1773.6	142.44	1773.6	3.629	1.3303e+06	6.6057e+05	2.0069	0.96071	0.03929	0.07858	0.48765	True
LmxM.16.1000.1_57_0.47443291041907_1230-1249_1	LmxM.16.1000.1-LmxM.16.1015.1	259.97	57.677	259.97	57.677	-2.153	20462	3.3574e+06	2.0067	0.022389	0.97761	0.044779	0.48765	False
LmxM.36.1640.1_14_0.385730211817168_343-362_1	LmxM.36.1640.1	259.97	57.677	259.97	57.677	-2.153	20462	3.3574e+06	2.0067	0.022389	0.97761	0.044779	0.48765	False
LmxM.36.0490.1_57_0.387774594078319_397-416_1	LmxM.36.0490.1	259.97	57.677	259.97	57.677	-2.153	20462	3.3574e+06	2.0067	0.022389	0.97761	0.044779	0.48765	False
LmxM.34.0460.1_0_0.17683369644154_480-499_1	LmxM.34.0460.1	116.07	20.187	116.07	20.187	-2.4662	4597.1	3.7997e+05	2.0065	0.0224	0.9776	0.0448	0.48765	False
LmxM.33.2100.1_29_0.0481879729191557_118-137_1	LmxM.33.2100.1	60.05	8.6516	60.05	8.6516	-2.6612	1320.9	64057	2.0062	0.022416	0.97758	0.044832	0.48765	False
LmxM.27.2340.1_43_0.189795918367347_288-269_0	LmxM.27.2340.1	186.74	37.49	186.74	37.49	-2.2862	11138	1.3732e+06	2.0061	0.022425	0.97757	0.04485	0.48765	False
LmxM.25.1450.1_57_0.343939393939394_451-470_1	LmxM.25.1450.1	102.89	17.303	102.89	17.303	-2.5049	3662.7	2.7435e+05	2.0058	0.022439	0.97756	0.044879	0.48765	False
LmxM.17.1270.1_43_0.30293501048218_286-305_1	LmxM.17.1270.1	448.18	118.24	448.18	118.24	-1.9134	54431	1.4627e+07	2.0057	0.022445	0.97755	0.044891	0.48765	False
LmxM.25.0340.1_29_0.0292486132123046_54-73_1	LmxM.25.0340.1	488.83	132.66	488.83	132.66	-1.8737	63427	1.8494e+07	2.0054	0.022461	0.97754	0.044921	0.48765	False
LmxM.32.1750.1_29_0.0380116959064327_45102_1	LmxM.32.1750.1	175.39	34.606	175.39	34.606	-2.3086	9910.2	1.1592e+06	2.0053	0.022463	0.97754	0.044927	0.48765	False
LmxM.13.0960.1_14_0.23715651135006_390-409_1	LmxM.13.0960.1	197.36	40.374	197.36	40.374	-2.2613	12322	1.5945e+06	2.0052	0.022469	0.97753	0.044939	0.48765	False
LmxM.36.5200.1_19_0.180344478216819_540-521_0	LmxM.36.5200.1	197.36	40.374	197.36	40.374	-2.2613	12322	1.5945e+06	2.0052	0.022469	0.97753	0.044939	0.48765	False
LmxM.23.0230.1_19_0.0732984293193717_46-27_0	LmxM.23.0230.1	43.573	5.7677	43.573	5.7677	-2.7194	714.63	26942	2.005	0.022481	0.97752	0.044962	0.48765	False
LmxM.08_29.1400.1_43_0.180862250262881_161-180_1	LmxM.08_29.1400.1	43.573	5.7677	43.573	5.7677	-2.7194	714.63	26942	2.005	0.022481	0.97752	0.044962	0.48765	False
LmxM.26.0800.1_43_0.192028985507246_102-121_1	LmxM.26.0800.1-LmxM.26.0810.1	43.573	5.7677	43.573	5.7677	-2.7194	714.63	26942	2.005	0.022481	0.97752	0.044962	0.48765	False
LmxM.03.0820.1_14_0.325287356321839_2826-2845_1	LmxM.03.0820.1	520.32	144.19	520.32	144.19	-1.8442	70734	2.1892e+07	2.0049	0.022485	0.97752	0.044969	0.48765	False
LmxM.29.2750.1_29_0.191489361702128_141-122_0	LmxM.29.2750.1	288.17	66.329	288.17	66.329	-2.1026	24606	4.4344e+06	2.0047	0.022498	0.9775	0.044997	0.48765	False
LmxM.33.2400.1_60_0.153233830845771_145-164_1	LmxM.33.2400.1	248.99	54.794	248.99	54.794	-2.1637	18856	2.9877e+06	2.0045	0.022507	0.97749	0.045014	0.48765	False
LmxM.14.0850.1_46_0.0804597701149425_22-41_1	LmxM.14.0850.1-LmxM.14.0851.1	90.808	977.63	90.808	977.63	3.4141	3.9323e+05	1.9576e+05	2.0044	0.96127	0.038732	0.077465	0.48765	True
LmxM.18.1470.1_33_0.262857142857143_280-261_0	LmxM.18.1470.1	140.24	25.955	140.24	25.955	-2.3895	6530.5	6.334e+05	2.004	0.022537	0.97746	0.045074	0.48765	False
LmxM.23.1350.1_48_0.345661450924609_739-720_0	LmxM.23.1350.1	102.53	17.303	102.53	17.303	-2.4998	3631.4	2.7172e+05	2.0038	0.022543	0.97746	0.045087	0.48765	False
LmxM.19.0510.1_43_0.0178309209146214_81-100_1	LmxM.19.0510.1	296.96	69.213	296.96	69.213	-2.0853	25934	4.8094e+06	2.0033	0.02257	0.97743	0.04514	0.48765	False
LmxM.22.1250.1_43_0.100294985250737_129-148_1	LmxM.22.1250.1	74.697	11.535	74.697	11.535	-2.5942	1994.7	1.155e+05	2.0028	0.022598	0.9774	0.045197	0.48765	False
LmxM.09.1270.1_38_0.115009746588694_114-133_1	LmxM.09.1270.1	296.59	69.213	296.59	69.213	-2.0835	25850	4.7934e+06	2.0027	0.022607	0.97739	0.045213	0.48765	False
LmxM.13.0410.1_43_0.118592659993934_381-400_1	LmxM.13.0410.1	342.36	83.632	342.36	83.632	-2.0204	33470	7.0642e+06	2.0023	0.022626	0.97737	0.045252	0.48765	False
LmxM.16.1110.1_33_0.195054945054945_222-203_0	LmxM.16.1110.1	493.59	135.54	493.59	135.54	-1.8569	64097	1.8984e+07	2.0017	0.022658	0.97734	0.045316	0.48765	False
LmxM.08_29.2030.1_38_0.0348089292470677_95-76_0	LmxM.08_29.2030.1	162.94	31.723	162.94	31.723	-2.3248	8609.2	9.5004e+05	2.0016	0.022664	0.97734	0.045328	0.48765	False
LmxM.28.1520.1_38_0.173146708138932_327-346_1	LmxM.28.1520.1	88.611	14.419	88.611	14.419	-2.5389	2752.2	1.8323e+05	2.0014	0.022676	0.97732	0.045352	0.48765	False
LmxM.32.1950.1_43_0.287223823246878_594-613_1	LmxM.32.1950.1	114.97	20.187	114.97	20.187	-2.4525	4492.3	3.7033e+05	2.0013	0.022678	0.97732	0.045356	0.48765	False
LmxM.19.0450.1_29_0.0803508771929825_224-243_1	LmxM.19.0450.1	22.336	155.73	22.336	155.73	2.7477	8896.9	4442.8	2.0013	0.96407	0.035932	0.071864	0.48765	True
LmxM.15.1481.1_0_0.192348565356004_546-527_0	LmxM.15.1481.1	127.42	23.071	127.42	23.071	-2.4155	5444.8	4.889e+05	2.0012	0.022686	0.97731	0.045372	0.48765	False
LmxM.28.0900.1_38_0.0767543859649123_63-82_1	LmxM.28.0900.1	127.42	23.071	127.42	23.071	-2.4155	5444.8	4.889e+05	2.0012	0.022686	0.97731	0.045372	0.48765	False
LmxM.10.0090.1_57_0.315577078288943_386-405_1	LmxM.10.0090.1	286.34	66.329	286.34	66.329	-2.0934	24202	4.3587e+06	2.0012	0.022688	0.97731	0.045375	0.48765	False
LmxM.26.1040.1_52_0.304242424242424_498-517_1	LmxM.26.1040.1	139.51	25.955	139.51	25.955	-2.382	6447.1	6.245e+05	2.0011	0.022691	0.97731	0.045382	0.48765	False
Non-targeting-359	Non-target-121	151.22	28.839	151.22	28.839	-2.3509	7489.1	7.7655e+05	2.0009	0.022704	0.9773	0.045408	0.48765	False
LmxM.31.0240.1_33_0.355105795768169_1163-1144_0	LmxM.31.0240.1	24.899	2.8839	24.899	2.8839	-2.7373	242.33	5953.6	2.0005	0.022723	0.97728	0.045445	0.48765	False
LmxM.15.0850.1_43_0.324267782426778_934-915_0	LmxM.15.0850.1	43.207	5.7677	43.207	5.7677	-2.7075	700.85	26335	2.0005	0.022724	0.97728	0.045448	0.48765	False
LmxM.30.0800.1_29_0.0805128205128205_151-170_1	LmxM.30.0800.1	162.58	31.723	162.58	31.723	-2.3216	8561.3	9.4428e+05	2.0004	0.022731	0.97727	0.045461	0.48765	False
LmxM.15.0540.1_29_0.029945999018164_54-73_1	LmxM.15.0540.1	410.47	106.7	410.47	106.7	-1.9337	46136	1.1534e+07	2.0002	0.022741	0.97726	0.045483	0.48765	False
LmxM.27.1380.1_38_0.180598555211558_168-187_1	LmxM.27.1380.1-LmxM.27.1390.1	74.331	11.535	74.331	11.535	-2.5872	1971.6	1.1398e+05	2.0002	0.022742	0.97726	0.045484	0.48765	False
LmxM.24.0260.1_14_0.344671916010499_3277-3296_1	LmxM.24.0260.1	236.91	51.91	236.91	51.91	-2.1688	17112	2.6119e+06	1.9999	0.022757	0.97724	0.045514	0.48765	False
LmxM.10.0220.1_43_0.278481012658228_402-383_0	LmxM.10.0220.1	999.25	346.06	999.25	346.06	-1.5271	2.1333e+05	1.2769e+08	1.9997	0.022765	0.97723	0.04553	0.48765	False
LmxM.31.2270.1_38_0.0432014552069122_183-202_1	LmxM.31.2270.1	139.14	25.955	139.14	25.955	-2.3783	6405.6	6.2008e+05	1.9997	0.022769	0.97723	0.045538	0.48765	False
LmxM.33.0240.1_14_0.281475941161805_1125-1144_1	LmxM.33.0240.1	139.14	25.955	139.14	25.955	-2.3783	6405.6	6.2008e+05	1.9997	0.022769	0.97723	0.045538	0.48765	False
LmxM.34.3590.1_43_0.119584675975653_325-344_1	LmxM.34.3590.1	226.65	49.026	226.65	49.026	-2.1861	15776	2.3176e+06	1.9996	0.022773	0.97723	0.045546	0.48765	False
LmxM.27.1275.1_38_0.0686274509803922_84-103_1	LmxM.27.1275.1	150.86	28.839	150.86	28.839	-2.3475	7444.4	7.7148e+05	1.9995	0.022776	0.97722	0.045552	0.48765	False
LmxM.30.0800.1_52_0.30974358974359_599-618_1	LmxM.30.0800.1	313.43	74.981	313.43	74.981	-2.0491	28430	5.565e+06	1.9995	0.022779	0.97722	0.045558	0.48765	False
LmxM.22.0170.1_52_0.381756756756757_1362-1343_0	LmxM.22.0170.1	53.093	481.61	53.093	481.61	3.1573	91812	45936	1.9994	0.96189	0.038114	0.076227	0.48765	True
LmxM.22.0590.1_43_0.229885057471264_336-355_1	LmxM.22.0590.1	88.245	14.419	88.245	14.419	-2.533	2725.1	1.8119e+05	1.9991	0.022798	0.9772	0.045595	0.48765	False
LmxM.16.1590.1_38_0.0365135453474676_24-43_1	LmxM.16.1590.1	130.72	1577.5	130.72	1577.5	3.583	1.0466e+06	5.2382e+05	1.999	0.96011	0.039895	0.079789	0.48765	True
LmxM.32.2660.1_19_0.140816909454442_486-505_1	LmxM.32.2660.1	303.91	72.097	303.91	72.097	-2.0605	26870	5.12e+06	1.9989	0.022807	0.97719	0.045615	0.48765	False
LmxM.29.3690.1_38_0.105956471935853_188-169_0	LmxM.29.3690.1	216.04	46.142	216.04	46.142	-2.2028	14432	2.0358e+06	1.9987	0.022821	0.97718	0.045641	0.48765	False
LmxM.08_29.2330.1_29_0.239385727190605_257-276_1	LmxM.08_29.2330.1	150.49	28.839	150.49	28.839	-2.344	7399.8	7.6643e+05	1.9982	0.022848	0.97715	0.045696	0.48765	False
LmxM.29.0320.1_33_0.250847457627119_451-432_0	LmxM.29.0320.1	205.42	43.258	205.42	43.258	-2.2215	13148	1.7766e+06	1.9981	0.02285	0.97715	0.0457	0.48765	False
LmxM.34.1690.1_0_0.0208333333333333_28-47_1	LmxM.34.1690.1	126.69	23.071	126.69	23.071	-2.4073	5368.6	4.8135e+05	1.998	0.022856	0.97714	0.045713	0.48765	False
LmxM.23.0100.1_48_0.360153256704981_291-272_0	LmxM.23.0100.1	194.8	40.374	194.8	40.374	-2.2426	11923	1.5392e+06	1.998	0.022857	0.97714	0.045714	0.48765	False
LmxM.22.1250.1_29_0.188790560471976_252-271_1	LmxM.22.1250.1	101.43	17.303	101.43	17.303	-2.4844	3538.4	2.6392e+05	1.998	0.02286	0.97714	0.04572	0.48765	False
LmxM.08_29.1700.1_14_0.380254949823705_1396-1415_1	LmxM.08_29.1700.1	169.17	2217.7	169.17	2217.7	3.7047	2.0982e+06	1.0513e+06	1.9979	0.95957	0.040429	0.080859	0.48765	True
LmxM.29.3330.1_0_0.103154305200341_117-136_1	LmxM.29.3330.1	433.53	115.35	433.53	115.35	-1.9009	50619	1.3371e+07	1.9976	0.022878	0.97712	0.045756	0.48765	False
LmxM.21.1600.1_81_0.46505376344086_336-355_1	LmxM.21.1600.1	87.879	14.419	87.879	14.419	-2.5271	2698.1	1.7916e+05	1.9969	0.022921	0.97708	0.045841	0.48765	False
LmxM.15.1380.1_29_0.476190476190476_636-655_1	LmxM.15.1380.1	489.19	135.54	489.19	135.54	-1.844	62534	1.8531e+07	1.9967	0.022927	0.97707	0.045854	0.48765	False
LmxM.30.2520.1_19_0.0658585858585859_160-179_1	LmxM.30.2520.1	126.33	23.071	126.33	23.071	-2.4032	5330.8	4.776e+05	1.9964	0.022943	0.97706	0.045885	0.48765	False
LmxM.18.1040.1_57_0.143742255266419_570-589_1	LmxM.18.1040.1	58.952	8.6516	58.952	8.6516	-2.635	1265.1	60941	1.9963	0.022953	0.97705	0.045906	0.48765	False
LmxM.32.1310.1_43_0.0630899155489319_119-138_1	LmxM.32.1310.1	113.88	20.187	113.88	20.187	-2.4388	4388.8	3.6085e+05	1.9961	0.022963	0.97704	0.045925	0.48765	False
LmxM.30.2230.1_14_0.382113821138211_511-530_1	LmxM.30.2230.1	113.88	20.187	113.88	20.187	-2.4388	4388.8	3.6085e+05	1.9961	0.022963	0.97704	0.045925	0.48765	False
Non-targeting-439	Non-target-91	549.97	158.61	549.97	158.61	-1.7874	76582	2.543e+07	1.9956	0.022989	0.97701	0.045979	0.48765	False
LmxM.01.0700.1_57_0.390013495276653_278-297_1	LmxM.01.0700.1	423.65	112.47	423.65	112.47	-1.9039	48416	1.2563e+07	1.9955	0.022994	0.97701	0.045988	0.48765	False
LmxM.36.5800.1_0_0.120042872454448_678-659_0	LmxM.36.5800.1	138.04	25.955	138.04	25.955	-2.3669	6281.9	6.0694e+05	1.9953	0.023005	0.977	0.04601	0.48765	False
LmxM.29.1270.1_14_0.37919621749409_798-817_1	LmxM.29.1270.1	138.04	25.955	138.04	25.955	-2.3669	6281.9	6.0694e+05	1.9953	0.023005	0.977	0.04601	0.48765	False
LmxM.33.0640.1_57_0.39579784213515_693-712_1	LmxM.33.0640.1	292.56	69.213	292.56	69.213	-2.0639	24943	4.6195e+06	1.9951	0.023016	0.97698	0.046033	0.48765	False
LmxM.33.3520.1_29_0.197207678883072_558-577_1	LmxM.33.3520.1	254.48	57.677	254.48	57.677	-2.1223	19366	3.1692e+06	1.9949	0.023026	0.97697	0.046051	0.48765	False
LmxM.34.4660.1_33_0.358081979891725_457-476_1	LmxM.34.4660.1	0.73232	2.8839	0.73232	2.8839	1.1648	2.3146	1.1632	1.9949	0.96936	0.030644	0.061289	0.48765	True
LmxM.14.1270.1_43_0.185185185185185_82-101_1	LmxM.14.1270.1-LmxM.36.0600.1	0.73232	2.8839	0.73232	2.8839	1.1648	2.3146	1.1632	1.9949	0.96936	0.030644	0.061289	0.48765	True
LmxM.36.5680.1_38_0.172942817294282_120-139_1	LmxM.36.5680.1	0.73232	2.8839	0.73232	2.8839	1.1648	2.3146	1.1632	1.9949	0.96936	0.030644	0.061289	0.48765	True
LmxM.07.0410.1_43_0.218973359324237_330-349_1	LmxM.07.0410.1	0.73232	2.8839	0.73232	2.8839	1.1648	2.3146	1.1632	1.9949	0.96936	0.030644	0.061289	0.48765	True
LmxM.21.1330partial.1_14_0.327039930555556_1502-1521_1	LmxM.21.1330partial.1	0.73232	2.8839	0.73232	2.8839	1.1648	2.3146	1.1632	1.9949	0.96936	0.030644	0.061289	0.48765	True
LmxM.21.1660.1_29_0.0671140939597315_66-47_0	LmxM.21.1660.1	0.73232	2.8839	0.73232	2.8839	1.1648	2.3146	1.1632	1.9949	0.96936	0.030644	0.061289	0.48765	True
LmxM.32.2580.1_67_0.493333333333333_144-163_1	LmxM.32.2580.1	0.73232	2.8839	0.73232	2.8839	1.1648	2.3146	1.1632	1.9949	0.96936	0.030644	0.061289	0.48765	True
LmxM.25.1710.1_57_0.422602089268756_442-461_1	LmxM.25.1710.1	0.73232	2.8839	0.73232	2.8839	1.1648	2.3146	1.1632	1.9949	0.96936	0.030644	0.061289	0.48765	True
LmxM.34.2700.1_43_0.0558477335336839_212-231_1	LmxM.34.2700.1	0.73232	2.8839	0.73232	2.8839	1.1648	2.3146	1.1632	1.9949	0.96936	0.030644	0.061289	0.48765	True
LmxM.10.1220.1_67_0.401737242128122_363-382_1	LmxM.10.1220.1	0.73232	2.8839	0.73232	2.8839	1.1648	2.3146	1.1632	1.9949	0.96936	0.030644	0.061289	0.48765	True
LmxM.33.0490.1_33_0.388059701492537_1018-999_0	LmxM.33.0490.1	0.73232	2.8839	0.73232	2.8839	1.1648	2.3146	1.1632	1.9949	0.96936	0.030644	0.061289	0.48765	True
LmxM.36.5690.1_33_0.207430340557276_205-186_0	LmxM.36.5690.1	0.73232	2.8839	0.73232	2.8839	1.1648	2.3146	1.1632	1.9949	0.96936	0.030644	0.061289	0.48765	True
LmxM.34.1450.1_0_0.078901291311009_717-736_1	LmxM.34.1450.1	0.73232	2.8839	0.73232	2.8839	1.1648	2.3146	1.1632	1.9949	0.96936	0.030644	0.061289	0.48765	True
LmxM.29.0830.1_33_0.172335600907029_68-87_1	LmxM.29.0830.1	0.73232	2.8839	0.73232	2.8839	1.1648	2.3146	1.1632	1.9949	0.96936	0.030644	0.061289	0.48765	True
LmxM.28.0760.1_0_0.0113071008593397_18-37_1	LmxM.28.0760.1	0.73232	2.8839	0.73232	2.8839	1.1648	2.3146	1.1632	1.9949	0.96936	0.030644	0.061289	0.48765	True
LmxM.08_29.0030.1_38_0.037037037037037_46-65_1	LmxM.08_29.0030.1	0.73232	2.8839	0.73232	2.8839	1.1648	2.3146	1.1632	1.9949	0.96936	0.030644	0.061289	0.48765	True
LmxM.18.0020.1_34_0.0546875_69-50_0	LmxM.18.0020.1	0.73232	2.8839	0.73232	2.8839	1.1648	2.3146	1.1632	1.9949	0.96936	0.030644	0.061289	0.48765	True
LmxM.29.1620.1_33_0.384983261597322_801-820_1	LmxM.29.1620.1	0.73232	2.8839	0.73232	2.8839	1.1648	2.3146	1.1632	1.9949	0.96936	0.030644	0.061289	0.48765	True
LmxM.29.2280.1_33_0.381019830028329_810-791_0	LmxM.29.2280.1	0.73232	2.8839	0.73232	2.8839	1.1648	2.3146	1.1632	1.9949	0.96936	0.030644	0.061289	0.48765	True
LmxM.23.0030.1_29_0.194850382741823_276-295_1	LmxM.23.0030.1	0.73232	2.8839	0.73232	2.8839	1.1648	2.3146	1.1632	1.9949	0.96936	0.030644	0.061289	0.48765	True
LmxM.20.1740.1_43_0.0730897009966777_75-56_0	LmxM.20.1740.1	0.73232	2.8839	0.73232	2.8839	1.1648	2.3146	1.1632	1.9949	0.96936	0.030644	0.061289	0.48765	True
LmxM.16.0440.1_33_0.263052208835341_397-378_0	LmxM.16.0440.1-LmxM.16.0480.1	0.73232	2.8839	0.73232	2.8839	1.1648	2.3146	1.1632	1.9949	0.96936	0.030644	0.061289	0.48765	True
LmxM.34.4050.1_43_0.258288357748651_1009-990_0	LmxM.34.4050.1	0.73232	2.8839	0.73232	2.8839	1.1648	2.3146	1.1632	1.9949	0.96936	0.030644	0.061289	0.48765	True
LmxM.36.3710.1_33_0.367256637168142_504-485_0	LmxM.36.3710.1	0.73232	2.8839	0.73232	2.8839	1.1648	2.3146	1.1632	1.9949	0.96936	0.030644	0.061289	0.48765	True
LmxM.26.0830.1_67_0.34180790960452_373-354_0	LmxM.26.0830.1	0.73232	2.8839	0.73232	2.8839	1.1648	2.3146	1.1632	1.9949	0.96936	0.030644	0.061289	0.48765	True
LmxM.31.1340.1_19_0.109094836897818_501-520_1	LmxM.31.1340.1	0.73232	2.8839	0.73232	2.8839	1.1648	2.3146	1.1632	1.9949	0.96936	0.030644	0.061289	0.48765	True
LmxM.19.0520.1_57_0.244444444444444_409-428_1	LmxM.19.0520.1	495.42	138.43	495.42	138.43	-1.8321	63721	1.9175e+07	1.9949	0.023028	0.97697	0.046056	0.48765	False
LmxM.32.1720.1_0_0.0301548492257539_30-49_1	LmxM.32.1720.1	22.702	158.61	22.702	158.61	2.7515	9235.9	4641.7	1.9949	0.96348	0.036523	0.073046	0.48765	True
LmxM.03.0310.1_19_0.144934561318468_901-882_0	LmxM.03.0310.1	234.71	51.91	234.71	51.91	-2.1554	16708	2.547e+06	1.9947	0.023037	0.97696	0.046073	0.48765	False
LmxM.24.1800.1_43_0.180685358255452_51-70_1	LmxM.24.1800.1	87.513	14.419	87.513	14.419	-2.5211	2671.3	1.7715e+05	1.9946	0.023045	0.97696	0.046089	0.48765	False
LmxM.05.0730.1_19_0.0638200183654729_135-154_1	LmxM.05.0730.1	809.22	265.32	809.22	265.32	-1.6052	1.4791e+05	7.2209e+07	1.9939	0.023081	0.97692	0.046162	0.48765	False
LmxM.27.1050.1_14_0.342328835582209_678-697_1	LmxM.27.1050.1	137.68	25.955	137.68	25.955	-2.3631	6240.9	6.026e+05	1.9938	0.023085	0.97692	0.046169	0.48765	False
LmxM.18.0130.1_71_0.494106553512494_1041-1060_1	LmxM.18.0130.1	363.23	92.284	363.23	92.284	-1.9652	36706	8.2892e+06	1.9936	0.0231	0.9769	0.0462	0.48765	False
LmxM.11.0280.1_43_0.166496076424429_491-472_0	LmxM.11.0280.1	253.75	57.677	253.75	57.677	-2.1182	19222	3.1446e+06	1.9933	0.023113	0.97689	0.046226	0.48765	False
LmxM.34.2870.1_14_0.297345928924876_654-673_1	LmxM.34.2870.1	58.586	8.6516	58.586	8.6516	-2.6261	1246.7	59925	1.9929	0.023137	0.97686	0.046274	0.48765	False
LmxM.36.2480.1_43_0.379393939393939_309-328_1	LmxM.36.2480.1	58.586	8.6516	58.586	8.6516	-2.6261	1246.7	59925	1.9929	0.023137	0.97686	0.046274	0.48765	False
LmxM.05.0450.1_57_0.235194585448393_135-154_1	LmxM.05.0450.1	24.533	2.8839	24.533	2.8839	-2.7168	234.34	5720.6	1.9927	0.023148	0.97685	0.046297	0.48765	False
LmxM.28.1450.1_49_0.30246020260492_634-615_0	LmxM.28.1450.1	24.533	2.8839	24.533	2.8839	-2.7168	234.34	5720.6	1.9927	0.023148	0.97685	0.046297	0.48765	False
LmxM.24.1550.1_19_0.00453277545327755_45197_1	LmxM.24.1550.1	24.533	2.8839	24.533	2.8839	-2.7168	234.34	5720.6	1.9927	0.023148	0.97685	0.046297	0.48765	False
LmxM.21.0270.1_19_0.187884108867428_646-627_0	LmxM.21.0270.1	24.533	0	24.533	0	-4.6743	300.93	5720.6	1.9927	0.023148	0.97685	0.046297	0.48765	False
LmxM.32.1030.1_43_0.279701289884589_405-424_1	LmxM.32.1030.1	24.533	0	24.533	0	-4.6743	300.93	5720.6	1.9927	0.023148	0.97685	0.046297	0.48765	False
LmxM.12.0260.1_14_0.254645649109317_1983-2002_1	LmxM.12.0260.1	24.533	0	24.533	0	-4.6743	300.93	5720.6	1.9927	0.023148	0.97685	0.046297	0.48765	False
LmxM.33.0540.1_52_0.157264957264957_174-193_1	LmxM.33.0540.1	113.14	20.187	113.14	20.187	-2.4296	4320.5	3.5461e+05	1.9925	0.023156	0.97684	0.046311	0.48765	False
LmxM.31.1210.1_0_0.198669991687448_474-493_1	LmxM.31.1210.1	87.146	14.419	87.146	14.419	-2.5152	2644.6	1.7516e+05	1.9923	0.02317	0.97683	0.046339	0.48765	False
LmxM.21.0870.1_48_0.18008085262771_487-506_1	LmxM.21.0870.1	87.146	14.419	87.146	14.419	-2.5152	2644.6	1.7516e+05	1.9923	0.02317	0.97683	0.046339	0.48765	False
LmxM.29.0400.1_33_0.14968814968815_226-207_0	LmxM.29.0400.1	87.146	14.419	87.146	14.419	-2.5152	2644.6	1.7516e+05	1.9923	0.02317	0.97683	0.046339	0.48765	False
LmxM.34.3260.1_29_0.0623655913978495_54-73_1	LmxM.34.3260.1	73.232	11.535	73.232	11.535	-2.566	1903.2	1.0948e+05	1.9921	0.023182	0.97682	0.046364	0.48765	False
LmxM.24.1300.1_19_0.142562834775443_339-358_1	LmxM.24.1300.1	100.33	17.303	100.33	17.303	-2.4689	3446.6	2.5627e+05	1.992	0.023185	0.97682	0.04637	0.48765	False
LmxM.27.0620.1_43_0.1875_279-260_0	LmxM.27.0620.1	326.98	80.748	326.98	80.748	-2.0044	30315	6.2392e+06	1.9916	0.023206	0.97679	0.046413	0.48765	False
LmxM.19.0740.1_43_0.280387770320656_372-391_1	LmxM.19.0740.1	148.66	28.839	148.66	28.839	-2.3264	7178.7	7.415e+05	1.9915	0.023216	0.97678	0.046431	0.48765	False
LmxM.26.1570.1_43_0.206511175898931_428-409_0	LmxM.26.1570.1	181.62	37.49	181.62	37.49	-2.2462	10386	1.2737e+06	1.9907	0.023256	0.97674	0.046512	0.48765	False
LmxM.32.1210.1_55_0.112391930835735_127-108_0	LmxM.32.1210.1	20.139	135.54	20.139	135.54	2.6914	6659	3361.7	1.9904	0.9634	0.036604	0.073207	0.48765	True
LmxM.26.0058.1_57_0.475308641975309_378-397_1	LmxM.26.0058.1	522.15	149.96	522.15	149.96	-1.793	69261	2.2101e+07	1.9903	0.023277	0.97672	0.046554	0.48765	False
LmxM.29.2920.1_81_0.480910425844347_644-663_1	LmxM.29.2920.1	308.31	74.981	308.31	74.981	-2.0253	27221	5.3225e+06	1.9903	0.023278	0.97672	0.046556	0.48765	False
LmxM.18.0280.1_43_0.0797922568460812_160-179_1	LmxM.18.0280.1	148.3	28.839	148.3	28.839	-2.3229	7134.9	7.3657e+05	1.9901	0.02329	0.97671	0.04658	0.48765	False
LmxM.31.3920.1_52_0.273027674514663_654-673_1	LmxM.31.3920.1	99.962	17.303	99.962	17.303	-2.4636	3416.2	2.5375e+05	1.99	0.023295	0.97671	0.04659	0.48765	False
LmxM.18.0250.1_67_0.44367816091954_190-209_1	LmxM.18.0250.1	377.88	98.052	377.88	98.052	-1.9355	39151	9.2237e+06	1.9899	0.023301	0.9767	0.046602	0.48765	False
LmxM.17.0733.1_52_0.372907153729072_484-503_1	LmxM.17.0733.1	270.96	63.445	270.96	63.445	-2.0772	21531	3.7547e+06	1.9894	0.023331	0.97667	0.046661	0.48765	False
LmxM.36.5970.1_34_0.116352201257862_226-207_0	LmxM.36.5970.1	72.866	11.535	72.866	11.535	-2.5589	1880.7	1.0801e+05	1.9893	0.023332	0.97667	0.046665	0.48765	False
LmxM.14.1340.1_14_0.272289156626506_343-324_0	LmxM.14.1340.1	490.29	138.43	490.29	138.43	-1.8171	61904	1.8644e+07	1.9891	0.023346	0.97665	0.046693	0.48765	False
LmxM.03.0720.1_14_0.0519005847953216_132-151_1	LmxM.03.0720.1	191.5	40.374	191.5	40.374	-2.2181	11420	1.4698e+06	1.9886	0.023372	0.97663	0.046745	0.48765	False
LmxM.26.2680.1_29_0.00881834215167548_45102_1	LmxM.26.2680.1	359.94	92.284	359.94	92.284	-1.952	35819	8.0875e+06	1.9885	0.023379	0.97662	0.046757	0.48765	False
LmxM.20.1000.1_0_0.18019257221458_398-379_0	LmxM.20.1000.1	212.01	46.142	212.01	46.142	-2.1758	13756	1.9348e+06	1.9883	0.02339	0.97661	0.04678	0.48765	False
LmxM.13.1020.1_14_0.0340192043895748_113-132_1	LmxM.13.1020.1	201.75	43.258	201.75	43.258	-2.1957	12561	1.6923e+06	1.9882	0.023394	0.97661	0.046789	0.48765	False
LmxM.36.1440.1_0_0.12573568753344_2119-2100_0	LmxM.36.1440.1	458.07	126.89	458.07	126.89	-1.8438	54839	1.5515e+07	1.988	0.023407	0.97659	0.046813	0.48765	False
LmxM.36.2310.1_57_0.14519427402863_132-151_1	LmxM.36.2310.1	601.24	181.68	601.24	181.68	-1.721	88012	3.2355e+07	1.9879	0.023411	0.97659	0.046822	0.48765	False
LmxM.34.4810.1_46_0.168842471714534_197-178_0	LmxM.34.4810.1	201.39	43.258	201.39	43.258	-2.1931	12503	1.684e+06	1.9872	0.02345	0.97655	0.0469	0.48765	False
LmxM.36.0280.1_43_0.204620462046205_117-136_1	LmxM.36.0280.1	112.05	20.187	112.05	20.187	-2.4156	4219	3.4539e+05	1.9872	0.023451	0.97655	0.046901	0.48765	False
LmxM.20.1150.1_0_0.140740740740741_117-98_0	LmxM.20.1150.1	63.712	608.5	63.712	608.5	3.2355	1.484e+05	75161	1.9871	0.96038	0.039625	0.079249	0.48765	True
LmxM.08.1091.1_43_0.344322344322344_372-391_1	LmxM.08.1091.1	614.78	187.45	614.78	187.45	-1.7082	91307	3.4363e+07	1.9871	0.023454	0.97655	0.046907	0.48765	False
LmxM.13.1440.1_29_0.0381836945304438_141-160_1	LmxM.13.1440.1	269.86	63.445	269.86	63.445	-2.0714	21304	3.7137e+06	1.9871	0.023455	0.97654	0.046911	0.48765	False
LmxM.32.1440.1_38_0.191414141414141_375-394_1	LmxM.32.1440.1	541.55	158.61	541.55	158.61	-1.7652	73321	2.4392e+07	1.987	0.023463	0.97654	0.046926	0.48765	False
LmxM.28.2710.1_29_0.160142348754448_141-122_0	LmxM.28.2710.1	260.34	60.561	260.34	60.561	-2.0858	19956	3.3702e+06	1.9869	0.023468	0.97653	0.046936	0.48765	False
LmxM.28.1740.1_74_0.337853107344633_589-608_1	LmxM.28.1740.1	124.13	23.071	124.13	23.071	-2.378	5106.3	4.5549e+05	1.9868	0.023472	0.97653	0.046944	0.48765	False
LmxM.23.0820.1_14_0.0437051532941944_57-76_1	LmxM.23.0820.1	341.63	86.516	341.63	86.516	-1.969	32541	7.0235e+06	1.9868	0.023474	0.97653	0.046948	0.48765	False
LmxM.34.4350.1_29_0.0263157894736842_108-89_0	LmxM.34.4350.1	269.49	63.445	269.49	63.445	-2.0695	21228	3.7001e+06	1.9863	0.023497	0.9765	0.046995	0.48765	False
LmxM.31.1060.1_57_0.0736434108527132_123-142_1	LmxM.31.1060.1	201.02	43.258	201.02	43.258	-2.1905	12445	1.6757e+06	1.9862	0.023506	0.97649	0.047012	0.48765	False
LmxM.36.2180.1_0_0.189567430025445_294-313_1	LmxM.36.2180.1	57.853	8.6516	57.853	8.6516	-2.6083	1210.4	57923	1.9861	0.023513	0.97649	0.047027	0.48765	False
LmxM.36.4030.1_19_0.0065772165219679_22-41_1	LmxM.36.4030.1	86.048	14.419	86.048	14.419	-2.4971	2565.3	1.6926e+05	1.9854	0.023553	0.97645	0.047105	0.48765	False
LmxM.29.0170.1_34_0.0528846153846154_106-87_0	LmxM.29.0170.1	259.61	60.561	259.61	60.561	-2.0818	19810	3.3446e+06	1.9853	0.023555	0.97645	0.047109	0.48765	False
LmxM.30.1670.1_67_0.31095406360424_275-256_0	LmxM.30.1670.1	399.48	106.7	399.48	106.7	-1.8947	42860	1.0719e+07	1.9851	0.023569	0.97643	0.047138	0.48765	False
LmxM.18.1050.1_33_0.210903210903211_910-929_1	LmxM.18.1050.1	305.38	74.981	305.38	74.981	-2.0116	26542	5.1869e+06	1.985	0.023572	0.97643	0.047144	0.48765	False
LmxM.36.1470.1_38_0.0929458068422646_304-323_1	LmxM.36.1470.1	366.16	95.168	366.16	95.168	-1.9328	36719	8.4711e+06	1.985	0.023572	0.97643	0.047145	0.48765	False
LmxM.16.0780.1_0_0.170230311598044_2886-2905_1	LmxM.16.0780.1	314.17	77.865	314.17	77.865	-1.9987	27919	5.6002e+06	1.9848	0.023584	0.97642	0.047168	0.48765	False
LmxM.31.3490.1_43_0.394647201946472_805-824_1	LmxM.31.3490.1	24.167	0	24.167	0	-4.6534	292.01	5493.4	1.9847	0.023589	0.97641	0.047177	0.48765	False
LmxM.30.2720.1_29_0.0845771144278607_129-148_1	LmxM.30.2720.1	24.167	2.8839	24.167	2.8839	-2.6959	226.48	5493.4	1.9847	0.023589	0.97641	0.047177	0.48765	False
LmxM.13.1040.1_19_0.124858115777526_667-648_0	LmxM.13.1040.1	313.8	77.865	313.8	77.865	-1.997	27833	5.5826e+06	1.9841	0.02362	0.97638	0.04724	0.48765	False
LmxM.26.1850.1_57_0.497215592680986_621-640_1	LmxM.26.1850.1	179.42	37.49	179.42	37.49	-2.2288	10072	1.2325e+06	1.984	0.023629	0.97637	0.047257	0.48765	False
LmxM.23.0640.1_43_0.14176245210728_249-268_1	LmxM.23.0640.1	157.82	31.723	157.82	31.723	-2.279	7949.7	8.7143e+05	1.984	0.023629	0.97637	0.047258	0.48765	False
Non-targeting-757	Non-target-154	98.864	17.303	98.864	17.303	-2.4479	3326	2.4629e+05	1.9839	0.023631	0.97637	0.047261	0.48765	False
LmxM.36.4690.1_29_0.0704607046070461_203-222_1	LmxM.36.4690.1	2.197	8.6516	2.197	8.6516	1.5941	20.831	10.586	1.9838	0.96849	0.031507	0.063015	0.48765	True
LmxM.30.0080.1_52_0.266943291839557_186-205_1	LmxM.30.0080.1	2.197	8.6516	2.197	8.6516	1.5941	20.831	10.586	1.9838	0.96849	0.031507	0.063015	0.48765	True
LmxM.24.0890.1_29_0.158703071672355_563-544_0	LmxM.24.0890.1	2.197	8.6516	2.197	8.6516	1.5941	20.831	10.586	1.9838	0.96849	0.031507	0.063015	0.48765	True
LmxM.29.3440.1_14_0.387152777777778_889-908_1	LmxM.29.3440.1	2.197	8.6516	2.197	8.6516	1.5941	20.831	10.586	1.9838	0.96849	0.031507	0.063015	0.48765	True
LmxM.04.0080.1_38_0.0691823899371069_39-20_0	LmxM.04.0080.1	2.197	8.6516	2.197	8.6516	1.5941	20.831	10.586	1.9838	0.96849	0.031507	0.063015	0.48765	True
LmxM.27.0110.1_57_0.48062015503876_118-137_1	LmxM.27.0110.1	2.197	8.6516	2.197	8.6516	1.5941	20.831	10.586	1.9838	0.96849	0.031507	0.063015	0.48765	True
LmxM.24.1340.1_0_0.172491544532131_464-445_0	LmxM.24.1340.1	2.197	8.6516	2.197	8.6516	1.5941	20.831	10.586	1.9838	0.96849	0.031507	0.063015	0.48765	True
LmxM.16.1390.1_57_0.0150462962962963_45070_1	LmxM.16.1390.1	111.31	20.187	111.31	20.187	-2.4063	4152	3.3932e+05	1.9836	0.023651	0.97635	0.047302	0.48765	False
LmxM.08_29.0600.1_19_0.0621761658031088_115-96_0	LmxM.08_29.0600.1	492.85	141.31	492.85	141.31	-1.795	61791	1.8908e+07	1.9832	0.02367	0.97633	0.04734	0.48765	False
LmxM.34.3240.1_29_0.0741666666666667_171-190_1	LmxM.34.3240.1	220.06	49.026	220.06	49.026	-2.1437	14627	2.14e+06	1.9832	0.02367	0.97633	0.047341	0.48765	False
LmxM.28.2700.1_33_0.211206896551724_299-280_0	LmxM.28.2700.1	85.682	14.419	85.682	14.419	-2.491	2539.2	1.6732e+05	1.983	0.023683	0.97632	0.047365	0.48765	False
LmxM.36.0630.1_29_0.118165784832451_63-82_1	LmxM.36.0630.1	258.51	60.561	258.51	60.561	-2.0757	19592	3.3065e+06	1.983	0.023686	0.97631	0.047372	0.48765	False
LmxM.25.0830.1_29_0.117685095376657_359-378_1	LmxM.25.0830.1	179.05	37.49	179.05	37.49	-2.2259	10020	1.2257e+06	1.9829	0.023692	0.97631	0.047384	0.48765	False
Non-targeting-261	Non-target-157	248.99	57.677	248.99	57.677	-2.091	18300	2.9877e+06	1.9828	0.023694	0.97631	0.047388	0.48765	False
LmxM.31.2340.1_52_0.231071779744346_231-250_1	LmxM.31.2340.1	381.17	100.94	381.17	100.94	-1.9066	39267	9.4427e+06	1.9824	0.023715	0.97629	0.047429	0.48765	False
LmxM.25.0900.1_57_0.499511241446725_507-526_1	LmxM.25.0900.1	312.7	77.865	312.7	77.865	-1.9919	27574	5.5299e+06	1.9822	0.023729	0.97627	0.047459	0.48765	False
LmxM.36.3570.1_43_0.477447744774477_858-877_1	LmxM.36.3570.1	239.1	54.794	239.1	54.794	-2.1055	16985	2.6779e+06	1.9821	0.023735	0.97626	0.04747	0.48765	False
LmxM.26.1040.1_46_0.0715151515151515_111-130_1	LmxM.26.1040.1	338.7	86.516	338.7	86.516	-1.9566	31798	6.8619e+06	1.982	0.023741	0.97626	0.047483	0.48765	False
LmxM.32.2080.1_33_0.305863708399366_1161-1142_0	LmxM.32.2080.1	90.076	957.45	90.076	957.45	3.3956	3.7617e+05	1.9152e+05	1.982	0.95917	0.040827	0.081653	0.48765	True
LmxM.36.6790.1_38_0.0510903426791277_78-97_1	LmxM.36.6790.1	294.76	72.097	294.76	72.097	-2.0165	24789	4.7138e+06	1.9819	0.023743	0.97626	0.047485	0.48765	False
LmxM.33.0450.1_29_0.13228109733183_345-364_1	LmxM.33.0450.1	41.742	5.7677	41.742	5.7677	-2.6589	647.09	23994	1.9819	0.023743	0.97626	0.047487	0.48765	False
LmxM.08_29.0430.1_38_0.048377581120944_76-95_1	LmxM.08_29.0430.1	41.742	5.7677	41.742	5.7677	-2.6589	647.09	23994	1.9819	0.023743	0.97626	0.047487	0.48765	False
LmxM.08.1170.1_57_0.495109104589917_654-673_1	LmxM.08.1170.1	41.742	5.7677	41.742	5.7677	-2.6589	647.09	23994	1.9819	0.023743	0.97626	0.047487	0.48765	False
LmxM.27.1050.1_33_0.342328835582209_681-700_1	LmxM.27.1050.1	41.742	5.7677	41.742	5.7677	-2.6589	647.09	23994	1.9819	0.023743	0.97626	0.047487	0.48765	False
LmxM.24.2150.1_43_0.0722610722610723_24-43_1	LmxM.24.2150.1	98.497	17.303	98.497	17.303	-2.4426	3296.2	2.4383e+05	1.9819	0.023745	0.97626	0.047489	0.48765	False
LmxM.23.0430.1_29_0.399348003259984_481-500_1	LmxM.23.0430.1	961.91	343.18	961.91	343.18	-1.4842	1.9141e+05	1.152e+08	1.9819	0.023746	0.97625	0.047492	0.48765	False
Non-targeting-521	Non-target-15	146.1	28.839	146.1	28.839	-2.3015	6874.9	7.0746e+05	1.9819	0.023748	0.97625	0.047495	0.48765	False
LmxM.16.1570.1_71_0.468810916179337_474-493_1	LmxM.16.1570.1	146.1	28.839	146.1	28.839	-2.3015	6874.9	7.0746e+05	1.9819	0.023748	0.97625	0.047495	0.48765	False
LmxM.32.2430.1_29_0.0605128205128205_115-134_1	LmxM.32.2430.1	110.95	20.187	110.95	20.187	-2.4016	4118.7	3.3631e+05	1.9818	0.023752	0.97625	0.047505	0.48765	False
LmxM.32.3110.1_29_0.0805203938115331_225-244_1	LmxM.32.3110.1	312.34	77.865	312.34	77.865	-1.9903	27488	5.5125e+06	1.9815	0.023766	0.97623	0.047532	0.48765	False
LmxM.36.5870.1_14_0.387353433835846_920-939_1	LmxM.36.5870.1	85.316	14.419	85.316	14.419	-2.4849	2513.1	1.654e+05	1.9807	0.023814	0.97619	0.047628	0.48765	False
LmxM.30.2710.1_14_0.184639016897081_592-611_1	LmxM.30.2710.1	134.38	25.955	134.38	25.955	-2.3284	5878.1	5.6442e+05	1.9805	0.023824	0.97618	0.047648	0.48765	False
LmxM.30.2120.1_43_0.389756944444444_895-914_1	LmxM.30.2120.1	134.38	25.955	134.38	25.955	-2.3284	5878.1	5.6442e+05	1.9805	0.023824	0.97618	0.047648	0.48765	False
LmxM.19.0190.1_29_0.172764227642276_81-100_1	LmxM.19.0190.1	156.72	31.723	156.72	31.723	-2.269	7811.8	8.5513e+05	1.9801	0.023845	0.97615	0.04769	0.48765	False
LmxM.08_29.0110.1_19_0.0369588173178458_320-301_0	LmxM.08_29.0110.1	770.04	256.66	770.04	256.66	-1.5813	1.3178e+05	6.3146e+07	1.9801	0.023845	0.97615	0.047691	0.48765	False
LmxM.09.1260.1_57_0.329760081674324_639-658_1	LmxM.09.1260.1	198.83	43.258	198.83	43.258	-2.1747	12101	1.6267e+06	1.9801	0.023846	0.97615	0.047693	0.48765	False
LmxM.16.0270.1_33_0.227985910983029_708-727_1	LmxM.16.0270.1	346.02	89.4	346.02	89.4	-1.9406	32927	7.2702e+06	1.98	0.023853	0.97615	0.047706	0.48765	False
LmxM.02.0420.1_29_0.187314172447968_570-551_0	LmxM.02.0420.1	20.871	141.31	20.871	141.31	2.7019	7252.7	3701	1.9797	0.96237	0.037632	0.075265	0.48765	True
LmxM.23.0850.1_38_0.193479193479193_447-466_1	LmxM.23.0850.1	177.95	37.49	177.95	37.49	-2.217	9865.1	1.2055e+06	1.9794	0.023883	0.97612	0.047766	0.48765	False
LmxM.08_29.1040.1_19_0.110760049148675_628-647_1	LmxM.08_29.1040.1	451.11	126.89	451.11	126.89	-1.8218	52559	1.4887e+07	1.9794	0.023884	0.97612	0.047768	0.48765	False
LmxM.36.4910.1_14_0.097876269621422_96-115_1	LmxM.36.4910.1	167.34	34.606	167.34	34.606	-2.2411	8808.5	1.0209e+06	1.9794	0.023885	0.97611	0.047771	0.48765	False
LmxM.34.4820.1_71_0.23015873015873_221-240_1	LmxM.34.4820.1	57.121	8.6516	57.121	8.6516	-2.5902	1174.6	55964	1.9791	0.0239	0.9761	0.047801	0.48765	False
LmxM.22.1140.1_52_0.346390168970814_444-463_1	LmxM.22.1140.1	57.121	8.6516	57.121	8.6516	-2.5902	1174.6	55964	1.9791	0.0239	0.9761	0.047801	0.48765	False
LmxM.29.2320.1_52_0.0456238361266294_38-57_1	LmxM.29.2320.1	174.29	2286.9	174.29	2286.9	3.7062	2.2316e+06	1.1396e+06	1.979	0.95767	0.042331	0.084662	0.48765	True
LmxM.21.1840.1_38_0.046477850399419_57-76_1	LmxM.21.1840.1	302.08	74.981	302.08	74.981	-1.996	25788	5.037e+06	1.979	0.02391	0.97609	0.047821	0.48765	False
LmxM.25.0900.1_33_0.0821114369501466_93-74_0	LmxM.25.0900.1	345.29	89.4	345.29	89.4	-1.9376	32740	7.2287e+06	1.9788	0.02392	0.97608	0.04784	0.48765	False
LmxM.16.0890.1_43_0.106727364693981_207-226_1	LmxM.16.0890.1-LmxM.16.0890a.1	721.7	236.48	721.7	236.48	-1.6056	1.1772e+05	5.2999e+07	1.9785	0.023937	0.97606	0.047875	0.48765	False
LmxM.36.3520.1_40_0.480769230769231_380-361_0	LmxM.36.3520.1	177.59	37.49	177.59	37.49	-2.2141	9813.7	1.1988e+06	1.9783	0.023947	0.97605	0.047895	0.48765	False
LmxM.31.1310.1_43_0.412780656303972_467-486_1	LmxM.31.1310.1	14.646	89.4	14.646	89.4	2.5305	2794.1	1427.9	1.9783	0.9632	0.036795	0.073591	0.48765	True
LmxM.25.1060.1_71_0.442786069651741_1240-1259_1	LmxM.25.1060.1	71.401	11.535	71.401	11.535	-2.53	1792	1.0225e+05	1.9782	0.023951	0.97605	0.047901	0.48765	False
LmxM.33.0990.1_29_0.18802781917536_751-770_1	LmxM.33.0990.1	166.97	34.606	166.97	34.606	-2.238	8760	1.0148e+06	1.9782	0.023954	0.97605	0.047908	0.48765	False
LmxM.26.2290.1_43_0.22495894909688_271-290_1	LmxM.26.2290.1	74.697	746.92	74.697	746.92	3.3046	2.2594e+05	1.155e+05	1.978	0.95917	0.040828	0.081655	0.48765	True
LmxM.20.0680.1_0_0.0154320987654321_45039_1	LmxM.20.0680.1	97.765	17.303	97.765	17.303	-2.4319	3237.1	2.3897e+05	1.9778	0.023975	0.97602	0.04795	0.48765	False
LmxM.12.1120.1_52_0.377985462097612_1449-1468_1	LmxM.12.1120.1	14.28	86.516	14.28	86.516	2.5179	2609	1334	1.9777	0.96323	0.036772	0.073545	0.48765	True
LmxM.33.3960.1_29_0.0849148418491484_342-361_1	LmxM.33.3960.1	611.49	190.34	611.49	190.34	-1.6786	88685	3.3868e+07	1.9776	0.023985	0.97602	0.04797	0.48765	False
LmxM.32.0370.1_52_0.148809523809524_315-334_1	LmxM.32.0370.1	41.376	5.7677	41.376	5.7677	-2.6465	633.98	23431	1.9772	0.024011	0.97599	0.048022	0.48765	False
LmxM.29.1270.1_43_0.00898345153664303_45291_1	LmxM.29.1270.1	41.376	5.7677	41.376	5.7677	-2.6465	633.98	23431	1.9772	0.024011	0.97599	0.048022	0.48765	False
LmxM.05.0360.1_38_0.0455519828510182_81-100_1	LmxM.05.0360.1	23.8	2.8839	23.8	2.8839	-2.6748	218.75	5271.9	1.9766	0.024044	0.97596	0.048088	0.48765	False
LmxM.17.0710.1_33_0.0617283950617284_160-141_0	LmxM.17.0710.1	23.8	2.8839	23.8	2.8839	-2.6748	218.75	5271.9	1.9766	0.024044	0.97596	0.048088	0.48765	False
LmxM.33.4080.1_34_0.159695817490494_130-111_0	LmxM.33.4080.1	23.8	0	23.8	0	-4.6323	283.23	5271.9	1.9766	0.024044	0.97596	0.048088	0.48765	False
LmxM.33.2090.1_46_0.03713298791019_39-58_1	LmxM.33.2090.1	23.8	2.8839	23.8	2.8839	-2.6748	218.75	5271.9	1.9766	0.024044	0.97596	0.048088	0.48765	False
LmxM.34.0910.1_19_0.102366538249862_564-545_0	LmxM.34.0910.1	23.8	2.8839	23.8	2.8839	-2.6748	218.75	5271.9	1.9766	0.024044	0.97596	0.048088	0.48765	False
LmxM.29.0830.1_43_0.172335600907029_66-85_1	LmxM.29.0830.1	23.8	0	23.8	0	-4.6323	283.23	5271.9	1.9766	0.024044	0.97596	0.048088	0.48765	False
LmxM.24.1905.1_38_0.056241426611797_79-98_1	LmxM.24.1905.1	409.37	112.47	409.37	112.47	-1.8546	44074	1.1451e+07	1.9764	0.024058	0.97594	0.048115	0.48765	False
LmxM.31.0410.1_0_0.129215943933421_291-310_1	LmxM.31.0410.1	227.02	51.91	227.02	51.91	-2.1076	15332	2.3277e+06	1.9762	0.024065	0.97594	0.048129	0.48765	False
LmxM.12.1210.1_43_0.286191909060515_850-869_1	LmxM.12.1210.1	227.02	51.91	227.02	51.91	-2.1076	15332	2.3277e+06	1.9762	0.024065	0.97594	0.048129	0.48765	False
LmxM.34.0980.1_43_0.497354497354497_574-555_0	LmxM.34.0980.1	246.06	57.677	246.06	57.677	-2.074	17744	2.8937e+06	1.9762	0.024065	0.97594	0.048129	0.48765	False
LmxM.16.0110.1_14_0.237404272470778_582-601_1	LmxM.16.0110.1	155.62	31.723	155.62	31.723	-2.2589	7675.1	8.3904e+05	1.9762	0.024065	0.97594	0.04813	0.48765	False
LmxM.33.4240.1_43_0.032441200324412_36-55_1	LmxM.33.4240.1	97.399	17.303	97.399	17.303	-2.4265	3207.7	2.3656e+05	1.9757	0.024092	0.97591	0.048184	0.48765	False
LmxM.24.1320.1_57_0.246246246246246_73-92_1	LmxM.24.1320.1	56.755	8.6516	56.755	8.6516	-2.5811	1157	55001	1.9756	0.024098	0.9759	0.048196	0.48765	False
LmxM.32.0420.1_57_0.0933333333333333_18-37_1	LmxM.32.0420.1	56.755	8.6516	56.755	8.6516	-2.5811	1157	55001	1.9756	0.024098	0.9759	0.048196	0.48765	False
LmxM.27.2310.1_57_0.485215053763441_354-373_1	LmxM.27.2310.1	71.035	11.535	71.035	11.535	-2.5227	1770.1	1.0084e+05	1.9754	0.02411	0.97589	0.048219	0.48765	False
LmxM.08_29.2000.1_14_0.376893939393939_790-809_1	LmxM.08_29.2000.1	71.035	11.535	71.035	11.535	-2.5227	1770.1	1.0084e+05	1.9754	0.02411	0.97589	0.048219	0.48765	False
LmxM.22.0300.1_38_0.11959739490823_198-217_1	LmxM.22.0300.1	299.89	74.981	299.89	74.981	-1.9855	25291	4.9387e+06	1.9749	0.024141	0.97586	0.048282	0.48765	False
LmxM.30.0740.1_29_0.440763052208835_435-454_1	LmxM.30.0740.1	216.77	49.026	216.77	49.026	-2.122	14069	2.0545e+06	1.9748	0.024143	0.97586	0.048286	0.48765	False
LmxM.16.1620.1_57_0.241276911655531_314-333_1	LmxM.16.1620.1	415.96	115.35	415.96	115.35	-1.8414	45181	1.1956e+07	1.9745	0.024161	0.97584	0.048323	0.48765	False
LmxM.11.1340.1_52_0.046267087276551_79-98_1	LmxM.11.1340.1	696.44	227.83	696.44	227.83	-1.6078	1.098e+05	4.8134e+07	1.9743	0.024175	0.97583	0.048349	0.48765	False
LmxM.15.1220.1_57_0.305964912280702_425-444_1	LmxM.15.1220.1	196.63	43.258	196.63	43.258	-2.1588	11761	1.5786e+06	1.9739	0.024195	0.9758	0.048391	0.48765	False
LmxM.13.0800.1_57_0.472592592592593_314-333_1	LmxM.13.0800.1	97.033	17.303	97.033	17.303	-2.4212	3178.4	2.3416e+05	1.9737	0.02421	0.97579	0.048419	0.48765	False
LmxM.30.0150.1_29_0.314699792960663_294-313_1	LmxM.30.0150.1	121.2	23.071	121.2	23.071	-2.3439	4814.6	4.2703e+05	1.9736	0.024212	0.97579	0.048423	0.48765	False
LmxM.21.0300.1_49_0.0452674897119342_41-22_0	LmxM.21.0300.1	154.89	31.723	154.89	31.723	-2.2521	7584.6	8.2841e+05	1.9736	0.024213	0.97579	0.048427	0.48765	False
LmxM.26.1015.1_57_0.338383838383838_61-80_1	LmxM.26.1015.1	84.217	14.419	84.217	14.419	-2.4664	2435.9	1.5971e+05	1.9736	0.024216	0.97578	0.048432	0.48765	False
LmxM.21.1210.1_52_0.215204678362573_179-198_1	LmxM.21.1210.1	84.217	14.419	84.217	14.419	-2.4664	2435.9	1.5971e+05	1.9736	0.024216	0.97578	0.048432	0.48765	False
LmxM.14.1450.1_43_0.303692905733722_620-639_1	LmxM.14.1450.1	383	103.82	383	103.82	-1.8732	38972	9.5657e+06	1.9731	0.02424	0.97576	0.04848	0.48765	False
LmxM.36.5710.1_0_0.102756892230576_75-94_1	LmxM.36.5710.1	132.55	25.955	132.55	25.955	-2.3088	5681.3	5.4388e+05	1.9729	0.024253	0.97575	0.048506	0.48765	False
LmxM.30.2170.1_29_0.291501191421763_1109-1090_0	LmxM.30.2170.1	109.12	20.187	109.12	20.187	-2.3778	3954.2	3.2153e+05	1.9726	0.024271	0.97573	0.048541	0.48765	False
LmxM.32.3090.1_14_0.0848140251125326_349-368_1	LmxM.32.3090.1	109.12	20.187	109.12	20.187	-2.3778	3954.2	3.2153e+05	1.9726	0.024271	0.97573	0.048541	0.48765	False
LmxM.34.3230.1_29_0.0437956204379562_60-41_0	LmxM.34.3230.1	41.01	5.7677	41.01	5.7677	-2.634	621.01	22875	1.9724	0.024284	0.97572	0.048568	0.48765	False
LmxM.32.3220.1_52_0.309034267912773_490-509_1	LmxM.32.3220.1	56.389	8.6516	56.389	8.6516	-2.5719	1139.4	54048	1.9721	0.024299	0.9757	0.048598	0.48765	False
LmxM.28.1800.1_14_0.0144758950497609_103-122_1	LmxM.28.1800.1	56.389	8.6516	56.389	8.6516	-2.5719	1139.4	54048	1.9721	0.024299	0.9757	0.048598	0.48765	False
LmxM.36.0400.1_33_0.33855331841909_447-466_1	LmxM.36.0400.1	143.54	28.839	143.54	28.839	-2.2762	6577.6	6.7442e+05	1.9721	0.024302	0.9757	0.048603	0.48765	False
LmxM.21.1030.1_46_0.0836393308853529_201-220_1	LmxM.21.1030.1	143.54	28.839	143.54	28.839	-2.2762	6577.6	6.7442e+05	1.9721	0.024302	0.9757	0.048603	0.48765	False
LmxM.22.1320.1_0_0.0633384275768382_749-730_0	LmxM.22.1320.1	120.83	23.071	120.83	23.071	-2.3395	4778.7	4.2355e+05	1.972	0.024307	0.97569	0.048614	0.48765	False
LmxM.29.1100.1_34_0.197368421052632_184-165_0	LmxM.29.1100.1	625.77	198.99	625.77	198.99	-1.648	91072	3.6048e+07	1.9717	0.024322	0.97568	0.048645	0.48765	False
LmxM.08_29.2260.1_14_0.215991692627207_201-220_1	LmxM.08_29.2260.1	175.39	37.49	175.39	37.49	-2.1962	9508.3	1.1592e+06	1.9714	0.02434	0.97566	0.04868	0.48765	False
LmxM.03.0790.1_57_0.499627143922446_666-685_1	LmxM.03.0790.1	548.14	167.26	548.14	167.26	-1.7065	72534	2.5202e+07	1.9712	0.024352	0.97565	0.048704	0.48765	False
LmxM.21.0480.1_29_0.0359477124183007_51-70_1	LmxM.21.0480.1	83.851	14.419	83.851	14.419	-2.4602	2410.4	1.5784e+05	1.9712	0.024353	0.97565	0.048706	0.48765	False
LmxM.34.1700.1_29_0.370064279155188_392-411_1	LmxM.34.1700.1	83.851	14.419	83.851	14.419	-2.4602	2410.4	1.5784e+05	1.9712	0.024353	0.97565	0.048706	0.48765	False
LmxM.33.3490.1_43_0.322378716744914_408-427_1	LmxM.33.3490.1	16.843	106.7	16.843	106.7	2.5936	4037.4	2078.6	1.971	0.96218	0.037825	0.07565	0.48765	True
LmxM.24.2180.1_0_0.0412323372712532_171-190_1	LmxM.24.2180.1	154.15	31.723	154.15	31.723	-2.2453	7494.7	8.1787e+05	1.971	0.024363	0.97564	0.048727	0.48765	False
LmxM.13.1340.1_14_0.021050024764735_76-95_1	LmxM.13.1340.1	234.34	54.794	234.34	54.794	-2.0766	16119	2.5363e+06	1.9709	0.024369	0.97563	0.048738	0.48765	False
LmxM.26.2420.1_38_0.180361757105943_342-361_1	LmxM.26.2420.1	428.41	121.12	428.41	121.12	-1.814	47212	1.2948e+07	1.9703	0.024404	0.9756	0.048807	0.48765	False
LmxM.26.0380.1_77_0.470149253731343_387-368_0	LmxM.26.0380.1	185.28	40.374	185.28	40.374	-2.1706	10498	1.3443e+06	1.9703	0.024404	0.9756	0.048808	0.48765	False
LmxM.36.3680.1_52_0.213019768234492_618-637_1	LmxM.36.3680.1	175.03	37.49	175.03	37.49	-2.1932	9457.9	1.1526e+06	1.9702	0.024406	0.97559	0.048813	0.48765	False
LmxM.09.0200.1_49_0.0870445344129555_138-119_0	LmxM.09.0200.1	297.32	74.981	297.32	74.981	-1.9732	24718	4.8254e+06	1.9701	0.024415	0.97559	0.04883	0.48765	False
LmxM.26.1800.1_29_0.130994152046784_105-124_1	LmxM.26.1800.1	224.46	51.91	224.46	51.91	-2.0912	14886	2.2574e+06	1.9699	0.024425	0.97557	0.04885	0.48765	False
LmxM.17.0250.1_67_0.487037037037037_519-538_1	LmxM.17.0250.1	270.59	66.329	270.59	66.329	-2.0121	20862	3.741e+06	1.9697	0.024437	0.97556	0.048873	0.48765	False
LmxM.20.0160.1_29_0.0153019023986766_33-52_1	LmxM.20.0160.1	29.659	222.06	29.659	222.06	2.863	18509	9541.7	1.9697	0.96054	0.039462	0.078924	0.48765	True
LmxM.34.4120.1_14_0.09044908285895_278-297_1	LmxM.34.4120.1	37.348	299.92	37.348	299.92	2.9722	34473	17772	1.9696	0.95996	0.040044	0.080088	0.48765	True
LmxM.06.1140.1_43_0.18470075307174_462-481_1	LmxM.06.1140.1	164.41	34.606	164.41	34.606	-2.2158	8424	9.7329e+05	1.9696	0.024442	0.97556	0.048885	0.48765	False
LmxM.29.2065.1_71_0.488322717622081_457-476_1	LmxM.29.2065.1	96.3	17.303	96.3	17.303	-2.4103	3120.3	2.2942e+05	1.9695	0.024448	0.97555	0.048897	0.48765	False
LmxM.23.0580.1_38_0.110334788937409_372-391_1	LmxM.23.0580.1	184.91	40.374	184.91	40.374	-2.1678	10445	1.3371e+06	1.9692	0.024467	0.97553	0.048935	0.48765	False
LmxM.22.0740.1_29_0.132096683530073_231-250_1	LmxM.22.0740.1	233.61	54.794	233.61	54.794	-2.0721	15988	2.5149e+06	1.9691	0.024469	0.97553	0.048938	0.48765	False
LmxM.21.1350.1_29_0.28403608139291_1344-1363_1	LmxM.21.1350.1	108.38	20.187	108.38	20.187	-2.3681	3889.3	3.1573e+05	1.9689	0.024484	0.97552	0.048967	0.48765	False
LmxM.36.5580.1_57_0.325290437890974_354-373_1	LmxM.36.5580.1	83.485	14.419	83.485	14.419	-2.4539	2385	1.5598e+05	1.9688	0.024491	0.97551	0.048982	0.48765	False
LmxM.24.1930.1_43_0.318465227817746_660-679_1	LmxM.24.1930.1	83.485	14.419	83.485	14.419	-2.4539	2385	1.5598e+05	1.9688	0.024491	0.97551	0.048982	0.48765	False
LmxM.21.0200.1_14_0.206597222222222_591-610_1	LmxM.21.0200.1	204.68	46.142	204.68	46.142	-2.1253	12568	1.7595e+06	1.9687	0.024491	0.97551	0.048983	0.48765	False
LmxM.30.0490.1_19_0.126324368378158_307-326_1	LmxM.30.0490.1-LmxM.30.0490b.1	261.07	63.445	261.07	63.445	-2.0238	19528	3.3959e+06	1.9686	0.024497	0.9755	0.048994	0.48765	False
LmxM.36.3000.1_67_0.290401396160558_822-841_1	LmxM.36.3000.1	164.04	34.606	164.04	34.606	-2.2126	8376.5	9.6745e+05	1.9684	0.024514	0.97549	0.049027	0.48765	False
LmxM.30.0390.1_33_0.370700636942675_878-859_0	LmxM.30.0390.1	23.434	2.8839	23.434	2.8839	-2.6533	211.16	5056.2	1.9683	0.024515	0.97549	0.04903	0.48765	False
LmxM.31.1480.1_29_0.0638297872340425_133-114_0	LmxM.31.1480.1	23.434	0	23.434	0	-4.6108	274.58	5056.2	1.9683	0.024515	0.97549	0.04903	0.48765	False
LmxM.27.1430.1_19_0.149890590809628_416-397_0	LmxM.27.1430.1	23.434	0	23.434	0	-4.6108	274.58	5056.2	1.9683	0.024515	0.97549	0.04903	0.48765	False
LmxM.29.3220.1_29_0.414035087719298_466-485_1	LmxM.29.3220.1	23.434	0	23.434	0	-4.6108	274.58	5056.2	1.9683	0.024515	0.97549	0.04903	0.48765	False
LmxM.34.0180.1_29_0.146388567014291_375-394_1	LmxM.34.0180.1	269.86	66.329	269.86	66.329	-2.0082	20713	3.7137e+06	1.9682	0.024524	0.97548	0.049048	0.48765	False
LmxM.20.1290.1_57_0.206405693950178_182-163_0	LmxM.20.1290.1	174.29	37.49	174.29	37.49	-2.1872	9357.4	1.1396e+06	1.9679	0.02454	0.97546	0.049081	0.48765	False
LmxM.34.0770.1_71_0.346953405017921_473-492_1	LmxM.34.0770.1	174.29	37.49	174.29	37.49	-2.1872	9357.4	1.1396e+06	1.9679	0.02454	0.97546	0.049081	0.48765	False
LmxM.19.0190.1_34_0.0731707317073171_41-22_0	LmxM.19.0190.1	896.36	322.99	896.36	322.99	-1.4697	1.6438e+05	9.5198e+07	1.9679	0.024541	0.97546	0.049082	0.48765	False
LmxM.01.0350.1_43_0.100444444444444_219-238_1	LmxM.01.0350.1	950.19	348.95	950.19	348.95	-1.4426	1.8074e+05	1.1145e+08	1.9679	0.024541	0.97546	0.049083	0.48765	False
LmxM.36.1680.1_43_0.0693912303107705_154-173_1	LmxM.36.1680.1	544.48	167.26	544.48	167.26	-1.6968	71146	2.475e+07	1.9674	0.024569	0.97543	0.049138	0.48765	False
LmxM.16.1240.1_19_0.0112464854732896_79-60_0	LmxM.16.1240.1	278.28	69.213	278.28	69.213	-1.9919	21855	4.0352e+06	1.9672	0.02458	0.97542	0.04916	0.48765	False
LmxM.18.1080.1_29_0.03003003003003_36-17_0	LmxM.18.1080.1	163.67	34.606	163.67	34.606	-2.2094	8329.2	9.6162e+05	1.9671	0.024585	0.97541	0.049171	0.48765	False
LmxM.27.0020.1_43_0.110032362459547_333-352_1	LmxM.27.0020.1	163.67	34.606	163.67	34.606	-2.2094	8329.2	9.6162e+05	1.9671	0.024585	0.97541	0.049171	0.48765	False
LmxM.20.0150.1_29_0.481848184818482_1318-1299_0	LmxM.20.0150.1-LmxM.22.0220.1	544.12	167.26	544.12	167.26	-1.6958	71008	2.4705e+07	1.967	0.024591	0.97541	0.049181	0.48765	False
LmxM.09.0720.1_43_0.0591085271317829_51-70_1	LmxM.09.0720.1	119.73	23.071	119.73	23.071	-2.3265	4671.9	4.1323e+05	1.9669	0.024597	0.9754	0.049194	0.48765	False
LmxM.21.1567.1_34_0.128654970760234_139-120_0	LmxM.21.1567.1	69.937	11.535	69.937	11.535	-2.5005	1705.4	96681	1.9669	0.024598	0.9754	0.049196	0.48765	False
LmxM.22.0580.1_43_0.21195652173913_124-105_0	LmxM.22.0580.1	194.07	43.258	194.07	43.258	-2.1399	11371	1.5236e+06	1.9666	0.024614	0.97539	0.049228	0.48765	False
LmxM.26.1980.1_14_0.397745571658615_240-259_1	LmxM.26.1980.1	83.119	14.419	83.119	14.419	-2.4477	2359.8	1.5414e+05	1.9663	0.02463	0.97537	0.04926	0.48765	False
LmxM.21.0230.1_46_0.15748469671675_277-296_1	LmxM.21.0230.1	83.119	14.419	83.119	14.419	-2.4477	2359.8	1.5414e+05	1.9663	0.02463	0.97537	0.04926	0.48765	False
LmxM.32.0030.1_14_0.268102932375823_444-463_1	LmxM.32.0030.1	83.119	14.419	83.119	14.419	-2.4477	2359.8	1.5414e+05	1.9663	0.02463	0.97537	0.04926	0.48765	False
LmxM.05.0130.1_57_0.268668206312548_339-358_1	LmxM.05.0130.1	362.13	98.052	362.13	98.052	-1.8742	34870	8.2216e+06	1.9661	0.024644	0.97536	0.049288	0.48765	False
LmxM.28.2700.1_38_0.170977011494253_231-250_1	LmxM.28.2700.1	163.31	34.606	163.31	34.606	-2.2062	8282	9.5582e+05	1.9659	0.024657	0.97534	0.049314	0.48765	False
LmxM.25.1040.1_57_0.215111111111111_475-494_1	LmxM.25.1040.1	401.68	112.47	401.68	112.47	-1.8273	41821	1.0879e+07	1.9657	0.024666	0.97533	0.049333	0.48765	False
LmxM.34.4300.1_52_0.221333333333333_162-181_1	LmxM.34.4300.1	17.576	112.47	17.576	112.47	2.6108	4502.6	2330.6	1.9657	0.96158	0.038419	0.076838	0.48765	True
LmxM.07.0715.1_46_0.0436029833620195_73-92_1	LmxM.07.0715.1	152.69	31.723	152.69	31.723	-2.2317	7316.5	7.9704e+05	1.9657	0.024669	0.97533	0.049337	0.48765	False
LmxM.34.3650.1_0_0.111885404568331_282-301_1	LmxM.34.3650.1	250.45	60.561	250.45	60.561	-2.0302	18030	3.0354e+06	1.9653	0.024691	0.97531	0.049381	0.48765	False
LmxM.23.1170.1_29_0.481829573934837_763-782_1	LmxM.23.1170.1	130.72	25.955	130.72	25.955	-2.2889	5487.8	5.2382e+05	1.9652	0.024696	0.9753	0.049392	0.48765	False
LmxM.31.2960.1_14_0.0955004591368228_198-217_1	LmxM.31.2960.1	107.65	20.187	107.65	20.187	-2.3584	3825	3.1e+05	1.9651	0.0247	0.9753	0.0494	0.48765	False
Non-targeting-532	Non-target-54	55.657	8.6516	55.657	8.6516	-2.5534	1104.7	52173	1.965	0.024709	0.97529	0.049419	0.48765	False
LmxM.22.1040.1_14_0.31078431372549_627-646_1	LmxM.22.1040.1	259.24	63.445	259.24	63.445	-2.0137	19168	3.3319e+06	1.9647	0.024724	0.97528	0.049449	0.48765	False
LmxM.11.1280.1_43_0.235410484668645_235-254_1	LmxM.11.1280.1	320.02	83.632	320.02	83.632	-1.9234	27941	5.8869e+06	1.9647	0.024726	0.97527	0.049452	0.48765	False
LmxM.07.0230.1_29_0.286111111111111_94-113_1	LmxM.07.0230.1	294.39	74.981	294.39	74.981	-1.9589	24071	4.698e+06	1.9645	0.024735	0.97527	0.049469	0.48765	False
LmxM.16.0170.1_14_0.327401066306225_4357-4376_1	LmxM.16.0170.1	439.03	126.89	439.03	126.89	-1.7827	48715	1.3833e+07	1.9642	0.024755	0.97524	0.04951	0.48765	False
LmxM.08_29.0110.1_29_0.0666432007509093_561-580_1	LmxM.08_29.0110.1	431.34	124.01	431.34	124.01	-1.7902	47226	1.3188e+07	1.9641	0.024762	0.97524	0.049524	0.48765	False
LmxM.16.0620.1_29_0.174897119341564_591-610_1	LmxM.16.0620.1	319.66	83.632	319.66	83.632	-1.9218	27854	5.8687e+06	1.964	0.024763	0.97524	0.049527	0.48765	False
LmxM.18.0270.1_52_0.175093632958802_177-196_1	LmxM.18.0270.1	164.77	2108.1	164.77	2108.1	3.6694	1.8883e+06	9.7916e+05	1.9639	0.95625	0.043754	0.087508	0.48765	True
LmxM.16.0740.1_43_0.105713000449843_228-247_1	LmxM.16.0740.1	258.88	63.445	258.88	63.445	-2.0117	19097	3.3192e+06	1.9639	0.02477	0.97523	0.049541	0.48765	False
Non-targeting-144	Non-target-7	302.45	77.865	302.45	77.865	-1.944	25219	5.0536e+06	1.9635	0.024792	0.97521	0.049585	0.48765	False
LmxM.28.0350.1_29_0.141289437585734_96-115_1	LmxM.28.0350.1	119	23.071	119	23.071	-2.3177	4601.4	4.0643e+05	1.9635	0.024794	0.97521	0.049588	0.48765	False
LmxM.36.2360.1_43_0.0252412769116555_28-47_1	LmxM.36.2360.1	107.29	20.187	107.29	20.187	-2.3536	3793	3.0716e+05	1.9632	0.024809	0.97519	0.049619	0.48765	False
LmxM.08_29.2090.1_0_0.102516115616552_486-505_1	LmxM.08_29.2090.1	107.29	20.187	107.29	20.187	-2.3536	3793	3.0716e+05	1.9632	0.024809	0.97519	0.049619	0.48765	False
LmxM.29.1850.1_29_0.0722950024260068_293-312_1	LmxM.29.1850.1	258.51	63.445	258.51	63.445	-2.0096	19025	3.3065e+06	1.9631	0.024816	0.97518	0.049633	0.48765	False
LmxM.34.1740.1_29_0.157367668097282_543-562_1	LmxM.34.1740.1	40.278	5.7677	40.278	5.7677	-2.6086	595.47	21789	1.9626	0.024847	0.97515	0.049694	0.48765	False
LmxM.14.1360.1_55_0.261859582542694_418-399_0	LmxM.14.1360.1	212.01	49.026	212.01	49.026	-2.0902	13281	1.9348e+06	1.9624	0.024855	0.97514	0.04971	0.48765	False
LmxM.27.2420.1_67_0.377068557919622_309-328_1	LmxM.27.2420.1	172.46	37.49	172.46	37.49	-2.172	9108.7	1.1076e+06	1.962	0.024881	0.97512	0.049763	0.48765	False
LmxM.26.2120.1_29_0.131033365727243_1614-1633_1	LmxM.26.2120.1	36.616	291.27	36.616	291.27	2.9579	32425	16847	1.962	0.95928	0.040721	0.081442	0.48765	True
LmxM.25.0880.1_14_0.0590909090909091_243-224_0	LmxM.25.0880.1	239.84	57.677	239.84	57.677	-2.0372	16591	2.7001e+06	1.9619	0.024887	0.97511	0.049774	0.48765	False
LmxM.33.0760.1_43_0.230007077140835_319-338_1	LmxM.33.0760.1	82.386	14.419	82.386	14.419	-2.4351	2309.8	1.505e+05	1.9614	0.024913	0.97509	0.049827	0.48765	False
LmxM.34.3920.1_29_0.147826086956522_364-345_0	LmxM.34.3920.1	55.29	8.6516	55.29	8.6516	-2.544	1087.6	51251	1.9613	0.024919	0.97508	0.049838	0.48765	False
LmxM.32.1370.1_43_0.430685358255452_543-562_1	LmxM.32.1370.1	106.92	20.187	106.92	20.187	-2.3487	3761.2	3.0434e+05	1.9613	0.02492	0.97508	0.049839	0.48765	False
LmxM.25.0530.1_29_0.0136986301369863_33-14_0	LmxM.25.0530.1	192.23	43.258	192.23	43.258	-2.1263	11097	1.4851e+06	1.9613	0.024921	0.97508	0.049842	0.48765	False
LmxM.19.1110.1_52_0.107899807321773_101-120_1	LmxM.19.1110.1	248.62	60.561	248.62	60.561	-2.0197	17684	2.9758e+06	1.9612	0.024929	0.97507	0.049859	0.48765	False
LmxM.30.1390.1_29_0.0043122035360069_45070_1	LmxM.30.1390.1	69.204	11.535	69.204	11.535	-2.4855	1662.9	93971	1.9611	0.024934	0.97507	0.049867	0.48765	False
LmxM.36.1260.1_43_0.353046594982079_390-409_1	LmxM.36.1260.1	94.836	17.303	94.836	17.303	-2.3885	3005.6	2.2011e+05	1.961	0.024938	0.97506	0.049876	0.48765	False
LmxM.15.0970.1_67_0.315045719035744_369-388_1	LmxM.15.0970.1	161.84	34.606	161.84	34.606	-2.1933	8094.6	9.3284e+05	1.9608	0.024949	0.97505	0.049898	0.48765	False
LmxM.36.4050.1_29_0.188505747126437_253-234_0	LmxM.36.4050.1	140.61	28.839	140.61	28.839	-2.2466	6246	6.3788e+05	1.9606	0.024963	0.97504	0.049926	0.48765	False
LmxM.27.1830.1_81_0.46916890080429_535-516_0	LmxM.27.1830.1	544.85	170.15	544.85	170.15	-1.6732	70200	2.4795e+07	1.9605	0.024971	0.97503	0.049942	0.48765	False
LmxM.24.0310.1_14_0.01875_29-10_0	LmxM.24.0310.1	151.22	31.723	151.22	31.723	-2.2178	7140.4	7.7655e+05	1.9603	0.024981	0.97502	0.049961	0.48765	False
LmxM.28.1790.1_34_0.164383561643836_292-273_0	LmxM.28.1790.1	181.98	40.374	181.98	40.374	-2.1449	10026	1.2807e+06	1.9602	0.024983	0.97502	0.049967	0.48765	False
LmxM.28.1280.1_29_0.0183958793230316_18-37_1	LmxM.28.1280.1	317.46	83.632	317.46	83.632	-1.9118	27338	5.7604e+06	1.9602	0.024989	0.97501	0.049978	0.48765	False
LmxM.12.0380.1_19_0.0220554797635289_90-109_1	LmxM.12.0380.1	23.068	0	23.068	0	-4.5891	266.07	4846.2	1.9599	0.025003	0.975	0.050005	0.48765	False
LmxM.33.0710.1_43_0.248051948051948_576-557_0	LmxM.33.0710.1	23.068	2.8839	23.068	2.8839	-2.6316	203.7	4846.2	1.9599	0.025003	0.975	0.050005	0.48765	False
LmxM.18.0630.1_33_0.222417840375587_373-392_1	LmxM.18.0630.1	23.068	2.8839	23.068	2.8839	-2.6316	203.7	4846.2	1.9599	0.025003	0.975	0.050005	0.48765	False
LmxM.34.2530.1_43_0.457227138643068_474-455_0	LmxM.34.2530.1	23.068	0	23.068	0	-4.5891	266.07	4846.2	1.9599	0.025003	0.975	0.050005	0.48765	False
LmxM.30.1470.1_52_0.259860050890585_813-832_1	LmxM.30.1470.1	23.068	2.8839	23.068	2.8839	-2.6316	203.7	4846.2	1.9599	0.025003	0.975	0.050005	0.48765	False
LmxM.29.2180.1_67_0.215803452855246_315-334_1	LmxM.29.2180.1	341.99	92.284	341.99	92.284	-1.8785	31178	7.0438e+06	1.9599	0.025006	0.97499	0.050013	0.48765	False
LmxM.15.0260.1_14_0.331254331254331_474-493_1	LmxM.15.0260.1	220.43	51.91	220.43	51.91	-2.0652	14199	2.1496e+06	1.9598	0.025011	0.97499	0.050023	0.48765	False
LmxM.32.1780.1_14_0.258190008190008_1258-1277_1	LmxM.32.1780.1	106.55	20.187	106.55	20.187	-2.3438	3729.5	3.0153e+05	1.9594	0.025031	0.97497	0.050061	0.48765	False
LmxM.08_29.1640.1_43_0.127873563218391_168-187_1	LmxM.08_29.1640.1	106.55	20.187	106.55	20.187	-2.3438	3729.5	3.0153e+05	1.9594	0.025031	0.97497	0.050061	0.48765	False
LmxM.30.1750.1_14_0.319444444444444_384-403_1	LmxM.30.1750.1	82.02	14.419	82.02	14.419	-2.4287	2284.9	1.487e+05	1.959	0.025057	0.97494	0.050114	0.48765	False
LmxM.25.0080.1_46_0.0868501529051988_139-158_1	LmxM.25.0080.1	150.86	31.723	150.86	31.723	-2.2144	7096.7	7.7148e+05	1.9589	0.02506	0.97494	0.050119	0.48765	False
LmxM.30.3090.1_43_0.00493370336108541_45291_1	LmxM.30.3090.1	129.25	25.955	129.25	25.955	-2.2727	5335.5	5.0812e+05	1.9589	0.025061	0.97494	0.050121	0.48765	False
LmxM.13.1160.1_43_0.223316912972085_129-148_1	LmxM.13.1160.1	299.89	77.865	299.89	77.865	-1.9318	24647	4.9387e+06	1.9587	0.025071	0.97493	0.050143	0.48765	False
LmxM.33.2630.1_29_0.00426774483378257_15-34_1	LmxM.33.2630.1	201.02	46.142	201.02	46.142	-2.0994	11994	1.6757e+06	1.9587	0.025077	0.97492	0.050153	0.48765	False
LmxM.18.1040.1_43_0.145972738537794_586-605_1	LmxM.18.1040.1	238.37	57.677	238.37	57.677	-2.0284	16325	2.6558e+06	1.9585	0.025088	0.97491	0.050175	0.48765	False
LmxM.25.2370.1_67_0.426950354609929_296-315_1	LmxM.25.2370.1	171.36	37.49	171.36	37.49	-2.1629	8961	1.0886e+06	1.9584	0.02509	0.97491	0.05018	0.48765	False
LmxM.08_29.0990.1_38_0.110887772194305_324-343_1	LmxM.08_29.0990.1	68.838	11.535	68.838	11.535	-2.478	1641.8	92634	1.9582	0.025105	0.9749	0.050209	0.48765	False
LmxM.09.1450.1_57_0.313131313131313_113-132_1	LmxM.09.1450.1	191.14	43.258	191.14	43.258	-2.1181	10934	1.4623e+06	1.9581	0.025109	0.97489	0.050217	0.48765	False
LmxM.30.0310.1_43_0.284199637962245_1092-1111_1	LmxM.30.0310.1	247.16	60.561	247.16	60.561	-2.0112	17409	2.9287e+06	1.9579	0.025123	0.97488	0.050247	0.48765	False
LmxM.31.0360.1_57_0.322434150772025_351-370_1	LmxM.31.0360.1	54.924	8.6516	54.924	8.6516	-2.5346	1070.6	50340	1.9577	0.025132	0.97487	0.050265	0.48765	False
LmxM.20.1510.1_14_0.34140167694985_2151-2170_1	LmxM.20.1510.1	139.87	28.839	139.87	28.839	-2.2391	6164.4	6.2894e+05	1.9577	0.025133	0.97487	0.050267	0.48765	False
LmxM.22.1550.1_19_0.0858995137763371_162-143_0	LmxM.22.1550.1	39.912	5.7677	39.912	5.7677	-2.5958	582.9	21259	1.9576	0.025137	0.97486	0.050274	0.48765	False
LmxM.25.1070.1_43_0.117966627861855_293-312_1	LmxM.25.1070.1	39.912	5.7677	39.912	5.7677	-2.5958	582.9	21259	1.9576	0.025137	0.97486	0.050274	0.48765	False
LmxM.24.1440.1_52_0.167919799498747_259-278_1	LmxM.24.1440.1	106.19	20.187	106.19	20.187	-2.3389	3698	2.9874e+05	1.9575	0.025143	0.97486	0.050285	0.48765	False
Non-targeting-297	Non-target-110	106.19	20.187	106.19	20.187	-2.3389	3698	2.9874e+05	1.9575	0.025143	0.97486	0.050285	0.48765	False
LmxM.25.1490.1_14_0.156091030789826_578-597_1	LmxM.25.1490.1	128.89	25.955	128.89	25.955	-2.2687	5297.7	5.0424e+05	1.9573	0.025153	0.97485	0.050307	0.48765	False
LmxM.24.0900.1_38_0.0164515312579094_68-49_0	LmxM.24.0900.1	281.94	72.097	281.94	72.097	-1.9526	22018	4.1803e+06	1.9571	0.02517	0.97483	0.050341	0.48765	False
LmxM.36.5320.1_14_0.111971104231166_207-226_1	LmxM.36.5320.1	94.103	17.303	94.103	17.303	-2.3774	2949.1	2.1555e+05	1.9567	0.02519	0.97481	0.050379	0.48765	False
LmxM.23.1220.1_29_0.00603864734299517_45102_1	LmxM.23.1220.1	94.103	17.303	94.103	17.303	-2.3774	2949.1	2.1555e+05	1.9567	0.02519	0.97481	0.050379	0.48765	False
LmxM.30.1410.1_14_0.224982746721877_1624-1643_1	LmxM.30.1410.1	94.103	17.303	94.103	17.303	-2.3774	2949.1	2.1555e+05	1.9567	0.02519	0.97481	0.050379	0.48765	False
LmxM.34.2570.1_0_0.0700152207001522_42-61_1	LmxM.34.2570.1	117.54	23.071	117.54	23.071	-2.3	4462	3.9306e+05	1.9566	0.025196	0.9748	0.050392	0.48765	False
LmxM.17.0940.1_33_0.12627669452182_417-398_0	LmxM.17.0940.1	281.58	72.097	281.58	72.097	-1.9508	21941	4.1657e+06	1.9563	0.025213	0.97479	0.050427	0.48765	False
LmxM.24.1590.1_49_0.138240574506284_241-222_0	LmxM.24.1590.1	190.4	43.258	190.4	43.258	-2.1126	10826	1.4472e+06	1.956	0.025235	0.97476	0.05047	0.48765	False
LmxM.34.0610.1_29_0.0783453046022878_586-605_1	LmxM.34.0610.1	255.21	63.445	255.21	63.445	-1.9912	18388	3.1939e+06	1.9559	0.025238	0.97476	0.050475	0.48765	False
LmxM.08_29.0980.1_29_0.18978102189781_319-300_0	LmxM.08_29.0980.1	355.54	98.052	355.54	98.052	-1.8478	33151	7.8235e+06	1.9557	0.025248	0.97475	0.050495	0.48765	False
LmxM.33.2300.1_33_0.136363636363636_260-241_0	LmxM.33.2300.1	180.52	40.374	180.52	40.374	-2.1333	9820.1	1.253e+06	1.9557	0.025249	0.97475	0.050497	0.48765	False
Non-targeting-853	Non-target-38	180.52	40.374	180.52	40.374	-2.1333	9820.1	1.253e+06	1.9557	0.025249	0.97475	0.050497	0.48765	False
LmxM.10.0160.1_43_0.293253173012692_432-451_1	LmxM.10.0160.1	199.92	46.142	199.92	46.142	-2.0916	11824	1.6511e+06	1.9556	0.025257	0.97474	0.050514	0.48765	False
LmxM.11.0290.1_43_0.0800278357689631_108-127_1	LmxM.11.0290.1	246.06	60.561	246.06	60.561	-2.0048	17205	2.8937e+06	1.9554	0.025271	0.97473	0.050541	0.48765	False
LmxM.34.4250.1_19_0.0650684931506849_60-41_0	LmxM.34.4250.1	297.69	77.865	297.69	77.865	-1.9212	24161	4.8415e+06	1.9546	0.025315	0.97469	0.05063	0.48765	False
LmxM.24.1960.1_0_0.131872356785852_337-356_1	LmxM.24.1960.1	93.737	17.303	93.737	17.303	-2.3718	2921.1	2.1329e+05	1.9546	0.025317	0.97468	0.050634	0.48765	False
LmxM.36.6490.1_52_0.255623721881391_247-266_1	LmxM.36.6490.1	93.737	17.303	93.737	17.303	-2.3718	2921.1	2.1329e+05	1.9546	0.025317	0.97468	0.050634	0.48765	False
LmxM.33.2560.1_33_0.217084136159281_1017-998_0	LmxM.33.2560.1	93.737	17.303	93.737	17.303	-2.3718	2921.1	2.1329e+05	1.9546	0.025317	0.97468	0.050634	0.48765	False
LmxM.06.1140.1_34_0.0154577883472057_43-24_0	LmxM.06.1140.1	272.06	69.213	272.06	69.213	-1.9594	20573	3.7959e+06	1.9545	0.025321	0.97468	0.050643	0.48765	False
LmxM.34.2970.1_19_0.137357830271216_153-172_1	LmxM.34.2970.1	160.01	34.606	160.01	34.606	-2.177	7863.3	9.046e+05	1.9545	0.025322	0.97468	0.050644	0.48765	False
LmxM.08_29.2040.1_0_0.102684388845452_391-410_1	LmxM.08_29.2040.1	446.35	132.66	446.35	132.66	-1.7429	49201	1.4466e+07	1.9545	0.025324	0.97468	0.050647	0.48765	False
LmxM.25.1470.1_63_0.264516129032258_256-237_0	LmxM.25.1470.1	401.31	115.35	401.31	115.35	-1.7898	40886	1.0852e+07	1.9543	0.02533	0.97467	0.050661	0.48765	False
LmxM.25.1690.1_14_0.369590643274854_312-331_1	LmxM.25.1690.1	54.558	8.6516	54.558	8.6516	-2.5252	1053.7	49439	1.954	0.025349	0.97465	0.050697	0.48765	False
LmxM.29.0430.1_43_0.325622775800712_555-536_0	LmxM.29.0430.1	81.288	14.419	81.288	14.419	-2.4159	2235.7	1.4514e+05	1.954	0.025349	0.97465	0.050698	0.48765	False
LmxM.36.0581.1_57_0.0412698412698413_42-61_1	LmxM.36.0581.1	385.57	109.59	385.57	109.59	-1.8055	38083	9.7397e+06	1.9538	0.025365	0.97464	0.05073	0.48765	False
LmxM.26.1480.1_34_0.0685203574975174_211-192_0	LmxM.26.1480.1	169.9	37.49	169.9	37.49	-2.1506	8766	1.0637e+06	1.9536	0.025373	0.97463	0.050745	0.48765	False
LmxM.23.1710.1_29_0.0286844708209693_51-70_1	LmxM.23.1710.1	169.9	37.49	169.9	37.49	-2.1506	8766	1.0637e+06	1.9536	0.025373	0.97463	0.050745	0.48765	False
LmxM.12.1170.1_14_0.380952380952381_778-797_1	LmxM.12.1170.1	179.79	40.374	179.79	40.374	-2.1275	9717.7	1.2393e+06	1.9535	0.025383	0.97462	0.050766	0.48765	False
LmxM.36.1320.1_29_0.45125786163522_570-589_1	LmxM.36.1320.1	116.81	23.071	116.81	23.071	-2.291	4393.1	3.8648e+05	1.9531	0.025402	0.9746	0.050803	0.48765	False
LmxM.19.1570.1_74_0.248693834900731_227-246_1	LmxM.19.1570.1	159.28	34.606	159.28	34.606	-2.1704	7771.8	8.9345e+05	1.9519	0.025474	0.97453	0.050948	0.48765	False
LmxM.24.1850.1_34_0.191747572815534_244-225_0	LmxM.24.1850.1	80.922	14.419	80.922	14.419	-2.4095	2211.3	1.4338e+05	1.9515	0.025497	0.9745	0.050994	0.48765	False
LmxM.23.0350.1_14_0.359322033898305_323-304_0	LmxM.23.0350.1	116.44	23.071	116.44	23.071	-2.2865	4358.8	3.8321e+05	1.9514	0.025505	0.97449	0.051011	0.48765	False
LmxM.21.0170.1_29_0.0801742919389978_178-197_1	LmxM.21.0170.1	22.702	2.8839	22.702	2.8839	-2.6094	196.38	4641.7	1.9513	0.025508	0.97449	0.051016	0.48765	False
LmxM.36.0120.1_0_0.0720164609053498_65-84_1	LmxM.36.0120.1	138.41	1664	138.41	1664	3.5781	1.1637e+06	6.113e+05	1.9512	0.95526	0.044743	0.089485	0.48765	True
LmxM.22.0020.1_81_0.436781609195402_180-199_1	LmxM.22.0020.1	169.17	37.49	169.17	37.49	-2.1444	8669.3	1.0513e+06	1.9512	0.025516	0.97448	0.051032	0.48765	False
LmxM.16.1390.1_38_0.112268518518519_90-109_1	LmxM.16.1390.1	179.05	40.374	179.05	40.374	-2.1216	9615.9	1.2257e+06	1.9512	0.025519	0.97448	0.051038	0.48765	False
LmxM.36.5330.1_57_0.323738780563293_1049-1030_0	LmxM.36.5330.1	127.42	25.955	127.42	25.955	-2.2523	5148	4.889e+05	1.951	0.02553	0.97447	0.05106	0.48765	False
LmxM.36.2240.1_29_0.0341488277268094_261-280_1	LmxM.36.2240.1	127.42	25.955	127.42	25.955	-2.2523	5148	4.889e+05	1.951	0.02553	0.97447	0.05106	0.48765	False
LmxM.28.1780.1_0_0.0818915801614764_216-197_0	LmxM.28.1780.1	436.1	129.77	436.1	129.77	-1.7409	46917	1.3585e+07	1.9508	0.025543	0.97446	0.051087	0.48765	False
LmxM.08_29.2030.1_19_0.101021566401816_274-255_0	LmxM.08_29.2030.1	207.61	49.026	207.61	49.026	-2.0601	12575	1.8284e+06	1.9507	0.025546	0.97445	0.051092	0.48765	False
LmxM.33.0670.1_19_0.0800255061374143_497-516_1	LmxM.33.0670.1	138.04	28.839	138.04	28.839	-2.2203	5962.8	6.0694e+05	1.9503	0.025568	0.97443	0.051137	0.48765	False
LmxM.30.1370.1_14_0.215774930921879_852-871_1	LmxM.30.1370.1	93.005	17.303	93.005	17.303	-2.3606	2865.4	2.0882e+05	1.9502	0.025575	0.97442	0.051151	0.48765	False
LmxM.21.1561.1_57_0.256049960967994_318-337_1	LmxM.21.1561.1	398.38	115.35	398.38	115.35	-1.7792	40053	1.0639e+07	1.9502	0.025576	0.97442	0.051152	0.48765	False
LmxM.30.1130.1_29_0.035303776683087_39-58_1	LmxM.30.1130.1	178.69	40.374	178.69	40.374	-2.1187	9565.2	1.219e+06	1.95	0.025587	0.97441	0.051174	0.48765	False
LmxM.08.0380.1_29_0.0174611489436005_93-112_1	LmxM.08.0380.1	303.55	80.748	303.55	80.748	-1.8974	24820	5.1033e+06	1.95	0.02559	0.97441	0.05118	0.48765	False
LmxM.33.2730.1_43_0.39827429609446_873-892_1	LmxM.33.2730.1	127.06	25.955	127.06	25.955	-2.2482	5110.9	4.8512e+05	1.9494	0.025626	0.97437	0.051251	0.48765	False
LmxM.26.0250.1_29_0.130498966637142_436-455_1	LmxM.26.0250.1	148.3	31.723	148.3	31.723	-2.1898	6794.6	7.3657e+05	1.9494	0.025626	0.97437	0.051251	0.48765	False
LmxM.21.1680.1_52_0.295840656121851_499-518_1	LmxM.21.1680.1	11.717	66.329	11.717	66.329	2.4045	1491.2	784.97	1.9492	0.96128	0.038717	0.077434	0.48765	True
LmxM.36.6935.1_29_0.0612745098039216_18-37_1	LmxM.36.6935.1	269.49	69.213	269.49	69.213	-1.9458	20056	3.7001e+06	1.9492	0.025638	0.97436	0.051276	0.48765	False
LmxM.33.3960.1_0_0.0849148418491484_345-364_1	LmxM.33.3960.1	80.555	14.419	80.555	14.419	-2.403	2187	1.4163e+05	1.949	0.025647	0.97435	0.051294	0.48765	False
LmxM.18.1230.1_29_0.0520665593129361_91-110_1	LmxM.18.1230.1	397.28	115.35	397.28	115.35	-1.7753	39742	1.056e+07	1.9486	0.025669	0.97433	0.051339	0.48765	False
LmxM.33.0050.1_19_0.0107893242475866_13-32_1	LmxM.33.0050.1	225.19	54.794	225.19	54.794	-2.0194	14517	2.2774e+06	1.9485	0.025675	0.97432	0.051351	0.48765	False
LmxM.29.3160.1_14_0.368143459915612_345-364_1	LmxM.29.3160.1	187.84	43.258	187.84	43.258	-2.0932	10452	1.3951e+06	1.9484	0.025686	0.97431	0.051372	0.48765	False
LmxM.25.0600.1_29_0.104166666666667_123-142_1	LmxM.25.0600.1	396.92	115.35	396.92	115.35	-1.7739	39639	1.0534e+07	1.9481	0.025701	0.9743	0.051401	0.48765	False
LmxM.36.6220.1_14_0.388022598870057_1710-1729_1	LmxM.36.6220.1	158.18	34.606	158.18	34.606	-2.1605	7635.4	8.769e+05	1.948	0.025705	0.9743	0.05141	0.48765	False
LmxM.30.2950.1_48_0.423312883435583_417-398_0	LmxM.30.2950.1	566.82	184.57	566.82	184.57	-1.6135	73057	2.759e+07	1.9479	0.025711	0.97429	0.051422	0.48765	False
LmxM.12.0430.1_0_0.0828343313373253_163-182_1	LmxM.12.0430.1	505.3	158.61	505.3	158.61	-1.6654	60097	2.0227e+07	1.9479	0.025712	0.97429	0.051424	0.48765	False
LmxM.08.0500.1_29_0.458966565349544_460-441_0	LmxM.08.0500.1	788.35	285.5	788.35	285.5	-1.4621	1.2642e+05	6.7286e+07	1.9479	0.025715	0.97429	0.05143	0.48765	False
LmxM.28.1670.1_43_0.113630637440161_441-460_1	LmxM.28.1670.1	115.71	23.071	115.71	23.071	-2.2775	4290.7	3.7674e+05	1.9479	0.025715	0.97428	0.05143	0.48765	False
LmxM.28.0460.1_29_0.351554126473741_318-337_1	LmxM.28.0460.1	104.36	20.187	104.36	20.187	-2.314	3542.2	2.8503e+05	1.9479	0.025716	0.97428	0.051432	0.48765	False
LmxM.31.2390.1_43_0.372773536895674_579-598_1	LmxM.31.2390.1	126.69	25.955	126.69	25.955	-2.244	5074	4.8135e+05	1.9478	0.025722	0.97428	0.051444	0.48765	False
LmxM.12.0530.1_43_0.0979097909790979_173-192_1	LmxM.12.0530.1	347.49	5629.3	347.49	5629.3	4.014	1.3949e+07	7.3537e+06	1.9477	0.95331	0.046685	0.093371	0.48765	True
LmxM.17.0740.1_0_0.0717658168083097_73-92_1	LmxM.17.0730.1-LmxM.17.0740.1	177.95	40.374	177.95	40.374	-2.1128	9464.1	1.2055e+06	1.9477	0.025725	0.97428	0.05145	0.48765	False
LmxM.18.1390.1_14_0.205920205920206_155-174_1	LmxM.18.1390.1	334.67	92.284	334.67	92.284	-1.8473	29376	6.6436e+06	1.9476	0.025729	0.97427	0.051458	0.48765	False
LmxM.30.2400.1_43_0.134965986394558_489-508_1	LmxM.30.2400.1	39.179	5.7677	39.179	5.7677	-2.5697	558.16	20222	1.9475	0.025736	0.97426	0.051472	0.48765	False
LmxM.32.0260.1_0_0.0558943089430894_52-71_1	LmxM.32.0260.1	137.31	28.839	137.31	28.839	-2.2127	5883.1	5.9828e+05	1.9474	0.025746	0.97425	0.051492	0.48765	False
LmxM.26.1940.1_19_0.0392156862745098_49-30_0	LmxM.26.1940.1	53.826	8.6516	53.826	8.6516	-2.506	1020.3	47667	1.9466	0.025791	0.97421	0.051582	0.48765	False
LmxM.02.0470.1_19_0.0188400862558166_163-182_1	LmxM.02.0470.1	177.59	40.374	177.59	40.374	-2.1098	9413.8	1.1988e+06	1.9466	0.025794	0.97421	0.051588	0.48765	False
LmxM.34.0800.1_43_0.147087857847976_457-438_0	LmxM.34.0800.1	167.7	37.49	167.7	37.49	-2.1319	8477.5	1.0269e+06	1.9463	0.025807	0.97419	0.051615	0.48765	False
LmxM.18.1350.1_29_0.128507295173962_226-245_1	LmxM.18.1350.1	103.99	20.187	103.99	20.187	-2.309	3511.4	2.8233e+05	1.9459	0.025834	0.97417	0.051667	0.48765	False
LmxM.33.4050.1_14_0.122962962962963_259-240_0	LmxM.33.4050.1	136.94	28.839	136.94	28.839	-2.2088	5843.4	5.9398e+05	1.9459	0.025836	0.97416	0.051671	0.48765	False
LmxM.08.0510.1_71_0.424711958680969_1066-1085_1	LmxM.08.0510.1	224.09	54.794	224.09	54.794	-2.0123	14331	2.2475e+06	1.9458	0.02584	0.97416	0.051681	0.48765	False
LmxM.33.0480.1_0_0.123364730507588_939-958_1	LmxM.33.0480.1	205.78	49.026	205.78	49.026	-2.0474	12286	1.7851e+06	1.9457	0.025844	0.97416	0.051688	0.48765	False
LmxM.21.0827.1_67_0.471317829457364_300-319_1	LmxM.21.0827.1	325.52	89.4	325.52	89.4	-1.8528	27876	6.1639e+06	1.9456	0.02585	0.97415	0.051699	0.48765	False
LmxM.08.0100.1_29_0.146755162241888_195-214_1	LmxM.08.0100.1	424.75	126.89	424.75	126.89	-1.7351	44359	1.2651e+07	1.9455	0.025859	0.97414	0.051718	0.48765	False
LmxM.33.3900.1_14_0.214965986394558_310-329_1	LmxM.33.3900.1	157.45	34.606	157.45	34.606	-2.1538	7545.2	8.6598e+05	1.9454	0.025861	0.97414	0.051722	0.48765	False
LmxM.36.6960.1_43_0.0935513169845595_92-111_1	LmxM.36.6960.1	177.22	40.374	177.22	40.374	-2.1069	9363.7	1.1921e+06	1.9454	0.025864	0.97414	0.051728	0.48765	False
LmxM.09.0340.1_43_0.199424736337488_632-613_0	LmxM.09.0340.1	693.14	242.25	693.14	242.25	-1.5128	1.0165e+05	4.7521e+07	1.9453	0.025869	0.97413	0.051738	0.48765	False
Non-targeting-778	Non-target-143	784.68	285.5	784.68	285.5	-1.4554	1.2459e+05	6.6445e+07	1.9452	0.025874	0.97413	0.051748	0.48765	False
LmxM.33.2340.1_29_0.0410546139359699_104-123_1	LmxM.33.2340.1	196.26	46.142	196.26	46.142	-2.065	11268	1.5707e+06	1.9452	0.025875	0.97412	0.051751	0.48765	False
LmxM.34.0540.1_19_0.191601049868766_445-426_0	LmxM.34.0540.1	59.684	547.94	59.684	547.94	3.1772	1.1919e+05	63008	1.9451	0.95643	0.043571	0.087142	0.48765	True
LmxM.34.4330.1_19_0.0325854700854701_58-77_1	LmxM.34.4330.1	19.773	129.77	19.773	129.77	2.6543	6050.2	3199.7	1.9447	0.95931	0.040692	0.081385	0.48765	True
LmxM.34.1110.1_0_0.127510040160643_120-139_1	LmxM.34.1110.1	125.96	25.955	125.96	25.955	-2.2357	5000.5	4.7387e+05	1.9445	0.025917	0.97408	0.051833	0.48765	False
LmxM.19.0120.1_19_0.0582241630276565_33-52_1	LmxM.19.0120.1	176.86	40.374	176.86	40.374	-2.1039	9313.6	1.1855e+06	1.9442	0.025934	0.97407	0.051868	0.48765	False
LmxM.22.0180.1_52_0.247435897435897_189-208_1	LmxM.22.0180.1	423.65	126.89	423.65	126.89	-1.7314	44033	1.2563e+07	1.944	0.025947	0.97405	0.051895	0.48765	False
LmxM.25.0320.1_29_0.0561594202898551_28-47_1	LmxM.25.0320.1	452.58	138.43	452.58	138.43	-1.7018	49345	1.5018e+07	1.944	0.025948	0.97405	0.051896	0.48765	False
LmxM.32.1250.1_43_0.145582329317269_141-160_1	LmxM.32.1250.1	79.823	14.419	79.823	14.419	-2.39	2138.8	1.3818e+05	1.9439	0.025951	0.97405	0.051902	0.48765	False
LmxM.13.0580.1_43_0.0429000429000429_203-184_0	LmxM.13.0580.1	103.62	20.187	103.62	20.187	-2.3039	3480.8	2.7965e+05	1.9439	0.025952	0.97405	0.051904	0.48765	False
LmxM.15.0490.1_29_0.172787193973635_360-379_1	LmxM.15.0490.1	103.62	20.187	103.62	20.187	-2.3039	3480.8	2.7965e+05	1.9439	0.025952	0.97405	0.051904	0.48765	False
LmxM.14.0350.1_19_0.100147275405007_208-189_0	LmxM.14.0350.1	473.81	147.08	473.81	147.08	-1.681	53378	1.6999e+07	1.9439	0.025953	0.97405	0.051906	0.48765	False
LmxM.29.2430.1_43_0.0709978070175439_248-267_1	LmxM.29.2430.1	166.97	37.49	166.97	37.49	-2.1256	8382.4	1.0148e+06	1.9439	0.025955	0.97404	0.051911	0.48765	False
LmxM.33.0670.1_19_0.0800255061374143_498-517_1	LmxM.33.0670.1	91.906	17.303	91.906	17.303	-2.3437	2782.8	2.0222e+05	1.9436	0.025972	0.97403	0.051943	0.48765	False
LmxM.36.3100.1_0_0.135176651305684_84-103_1	LmxM.36.3100.1	91.906	17.303	91.906	17.303	-2.3437	2782.8	2.0222e+05	1.9436	0.025972	0.97403	0.051943	0.48765	False
LmxM.15.1560.1_38_0.0993871569411138_366-385_1	LmxM.15.1560.1	232.15	57.677	232.15	57.677	-1.9904	15220	2.4725e+06	1.9436	0.025973	0.97403	0.051946	0.48765	False
LmxM.33.1310.1_19_0.0690582959641256_238-219_0	LmxM.33.1310.1	283.41	74.981	283.41	74.981	-1.9043	21721	4.2393e+06	1.9431	0.026002	0.974	0.052004	0.48765	False
LmxM.22.0690.1_57_0.228888888888889_408-427_1	LmxM.22.0690.1-LmxM.22.0850.1	266.57	69.213	266.57	69.213	-1.9301	19474	3.5924e+06	1.943	0.026008	0.97399	0.052017	0.48765	False
LmxM.07.0590.1_19_0.119508640433063_570-589_1	LmxM.07.0590.1	671.54	233.59	671.54	233.59	-1.5195	95898	4.3624e+07	1.9429	0.026012	0.97399	0.052023	0.48765	False
LmxM.30.1320.1_29_0.432151668614466_3323-3342_1	LmxM.30.1320.1	125.59	25.955	125.59	25.955	-2.2316	4963.9	4.7016e+05	1.9429	0.026015	0.97399	0.05203	0.48765	False
Non-targeting-42	Non-target-112	53.46	8.6516	53.46	8.6516	-2.4963	1003.9	46796	1.9428	0.026017	0.97398	0.052035	0.48765	False
LmxM.05.0090.1_52_0.157407407407407_75-94_1	LmxM.05.0090.1	249.36	63.445	249.36	63.445	-1.9578	17281	2.9996e+06	1.9428	0.026019	0.97398	0.052037	0.48765	False
LmxM.11.0510.1_43_0.316062176165803_552-533_0	LmxM.11.0510.1	240.57	60.561	240.57	60.561	-1.9723	16201	2.7224e+06	1.9426	0.02603	0.97397	0.05206	0.48765	False
LmxM.34.3190.1_43_0.139773143066228_378-397_1	LmxM.34.3190.1	22.336	0	22.336	0	-4.5445	249.44	4442.8	1.9426	0.026032	0.97397	0.052064	0.48765	False
LmxM.17.1370.1_29_0.0349865436370627_87-106_1	LmxM.17.1370.1	22.336	0	22.336	0	-4.5445	249.44	4442.8	1.9426	0.026032	0.97397	0.052064	0.48765	False
LmxM.07.1050.1_0_0.183132530120482_691-672_0	LmxM.07.1050.1	22.336	2.8839	22.336	2.8839	-2.587	189.19	4442.8	1.9426	0.026032	0.97397	0.052064	0.48765	False
LmxM.34.3240.1_29_0.0691666666666667_159-178_1	LmxM.34.3240.1	31.124	233.59	31.124	233.59	2.8685	20497	10866	1.9423	0.9578	0.042196	0.084392	0.48765	True
LmxM.21.0390.1_29_0.182495344506518_192-211_1	LmxM.21.0390.1	307.58	83.632	307.58	83.632	-1.8663	25075	5.2884e+06	1.9423	0.026051	0.97395	0.052101	0.48765	False
LmxM.12.0450.1_38_0.144993894993895_468-487_1	LmxM.12.0450.1	451.11	138.43	451.11	138.43	-1.6972	48886	1.4887e+07	1.9422	0.026059	0.97394	0.052118	0.48765	False
LmxM.07.0910.1_19_0.183651226158038_1015-996_0	LmxM.07.0910.1	407.54	121.12	407.54	121.12	-1.7421	41017	1.1313e+07	1.9421	0.026065	0.97394	0.05213	0.48765	False
LmxM.14.1190.1_46_0.154997007779773_256-275_1	LmxM.14.1190.1	248.99	63.445	248.99	63.445	-1.9557	17213	2.9877e+06	1.942	0.026069	0.97393	0.052137	0.48765	False
LmxM.29.1570.1_67_0.395983935742972_485-504_1	LmxM.29.1570.1	91.54	17.303	91.54	17.303	-2.338	2755.6	2.0005e+05	1.9414	0.026106	0.97389	0.052212	0.48765	False
LmxM.25.1860.1_38_0.129204892966361_162-181_1	LmxM.25.1860.1	91.54	17.303	91.54	17.303	-2.338	2755.6	2.0005e+05	1.9414	0.026106	0.97389	0.052212	0.48765	False
LmxM.05.0570.1_29_0.193025141930251_232-251_1	LmxM.05.0570.1	135.85	28.839	135.85	28.839	-2.1973	5725.3	5.812e+05	1.9413	0.026108	0.97389	0.052216	0.48765	False
LmxM.34.1755.1_52_0.115839243498818_40-59_1	LmxM.34.1755.1	553.64	181.68	553.64	181.68	-1.6022	69174	2.589e+07	1.9413	0.026108	0.97389	0.052217	0.48765	False
LmxM.17.0550.1_14_0.0239651416122004_14-33_1	LmxM.17.0550.1	298.79	80.748	298.79	80.748	-1.8747	23771	4.8899e+06	1.941	0.026127	0.97387	0.052255	0.48765	False
LmxM.31.3680.1_57_0.411290322580645_462-443_0	LmxM.31.3680.1	819.84	305.69	819.84	305.69	-1.4203	1.3217e+05	7.4798e+07	1.9408	0.026142	0.97386	0.052285	0.48765	False
LmxM.31.2180.1_38_0.0441595441595442_25-44_1	LmxM.31.2180.1	185.28	43.258	185.28	43.258	-2.0734	10085	1.3443e+06	1.9406	0.026152	0.97385	0.052304	0.48765	False
LmxM.24.2110.1_43_0.0544488711819389_74-93_1	LmxM.24.2110.1	185.28	43.258	185.28	43.258	-2.0734	10085	1.3443e+06	1.9406	0.026152	0.97385	0.052304	0.48765	False
LmxM.13.0890.1_14_0.319806763285024_328-347_1	LmxM.13.0890.1	484.8	152.85	484.8	152.85	-1.6589	55096	1.8085e+07	1.9404	0.026169	0.97383	0.052337	0.48765	False
LmxM.34.2950.1_57_0.267681573104979_836-855_1	LmxM.34.2950.1	11.351	63.445	11.351	63.445	2.3834	1356.9	721.03	1.94	0.96055	0.039453	0.078906	0.48765	True
LmxM.15.0360.1_29_0.120229007633588_383-364_0	LmxM.15.0360.1	518.48	167.26	518.48	167.26	-1.6263	61678	2.1685e+07	1.9397	0.02621	0.97379	0.052419	0.48765	False
Non-targeting-576	Non-target-127	124.86	25.955	124.86	25.955	-2.2232	4891.2	4.6279e+05	1.9396	0.026214	0.97379	0.052427	0.48765	False
LmxM.36.2180.1_43_0.35559796437659_552-571_1	LmxM.36.2180.1	124.86	25.955	124.86	25.955	-2.2232	4891.2	4.6279e+05	1.9396	0.026214	0.97379	0.052427	0.48765	False
LmxM.33.1460.1_29_0.347497639282342_725-744_1	LmxM.33.1460.1	124.86	25.955	124.86	25.955	-2.2232	4891.2	4.6279e+05	1.9396	0.026214	0.97379	0.052427	0.48765	False
LmxM.11.0610.1_38_0.162797895388425_520-539_1	LmxM.11.0610.1	398.38	118.24	398.38	118.24	-1.7439	39240	1.0639e+07	1.9396	0.026217	0.97378	0.052433	0.48765	False
LmxM.33.1150.1_38_0.171929824561404_192-211_1	LmxM.33.1150.1	281.58	74.981	281.58	74.981	-1.8949	21341	4.1657e+06	1.9394	0.026224	0.97378	0.052448	0.48765	False
LmxM.28.0490.1_60_0.0407903123008286_54-73_1	LmxM.28.0490.1	483.7	152.85	483.7	152.85	-1.6556	54732	1.7974e+07	1.9391	0.026247	0.97375	0.052494	0.48765	False
LmxM.12.0480.1_14_0.288377192982456_520-539_1	LmxM.12.0480.1	321.49	89.4	321.49	89.4	-1.8349	26933	5.96e+06	1.9386	0.026277	0.97372	0.052553	0.48765	False
LmxM.03.0550.1_14_0.284357821089455_1132-1151_1	LmxM.03.0550.1	397.65	118.24	397.65	118.24	-1.7413	39036	1.0587e+07	1.9385	0.02628	0.97372	0.052561	0.48765	False
LmxM.26.1830.1_38_0.0713196033562166_184-203_1	LmxM.26.1830.1	221.16	54.794	221.16	54.794	-1.9934	13839	2.169e+06	1.9384	0.02629	0.97371	0.05258	0.48765	False
LmxM.16.1260.1_14_0.241392575495288_1252-1271_1	LmxM.16.1260.1	455.14	141.31	455.14	141.31	-1.6804	49244	1.5248e+07	1.9383	0.026293	0.97371	0.052585	0.48765	False
LmxM.08_29.1060.1_29_0.346641906530486_1111-1130_1	LmxM.08_29.1060.1	288.9	77.865	288.9	77.865	-1.8781	22268	4.4649e+06	1.9377	0.026332	0.97367	0.052663	0.48765	False
Non-targeting-253	Non-target-124	155.25	34.606	155.25	34.606	-2.1337	7277.7	8.3371e+05	1.9375	0.026339	0.97366	0.052679	0.48765	False
LmxM.10.0460.1_52_0.0889227642276423_165-184_1	LmxM.10.0460.1-LmxM.10.0465.1	336.5	95.168	336.5	95.168	-1.8113	29121	6.7423e+06	1.9375	0.026345	0.97366	0.05269	0.48765	False
LmxM.29.1940.1_38_0.0406666666666667_55-74_1	LmxM.29.1940.1	238.37	60.561	238.37	60.561	-1.9592	15808	2.6558e+06	1.9375	0.026345	0.97366	0.05269	0.48765	False
LmxM.10.0210.1_57_0.367017543859649_519-538_1	LmxM.10.0210.1	66.275	11.535	66.275	11.535	-2.4241	1498.2	83610	1.9372	0.026361	0.97364	0.052721	0.48765	False
LmxM.30.1210.1_14_0.209913909066451_3118-3137_1	LmxM.30.1210.1	66.275	11.535	66.275	11.535	-2.4241	1498.2	83610	1.9372	0.026361	0.97364	0.052721	0.48765	False
LmxM.34.4900.1_29_0.19047619047619_83-102_1	LmxM.34.4900.1	66.275	11.535	66.275	11.535	-2.4241	1498.2	83610	1.9372	0.026361	0.97364	0.052721	0.48765	False
LmxM.29.3170.1_33_0.207119741100324_252-271_1	LmxM.29.3170.1	272.06	72.097	272.06	72.097	-1.9013	19992	3.7959e+06	1.9369	0.026379	0.97362	0.052757	0.48765	False
LmxM.29.1800.1_29_0.0964539007092199_129-148_1	LmxM.29.1800.1	90.808	17.303	90.808	17.303	-2.3265	2701.5	1.9576e+05	1.9369	0.026379	0.97362	0.052758	0.48765	False
LmxM.27.0980.1_60_0.32741617357002_833-814_0	LmxM.27.0970.1-LmxM.27.0980.1	79.091	790.18	79.091	790.18	3.3043	2.5283e+05	1.3478e+05	1.9369	0.95493	0.045071	0.090143	0.48765	True
LmxM.08_29.0110.1_29_0.134225038132113_1137-1156_1	LmxM.08_29.0110.1	211.64	51.91	211.64	51.91	-2.0068	12757	1.9258e+06	1.9369	0.02638	0.97362	0.052761	0.48765	False
LmxM.36.5410.1_0_0.1687552213868_198-217_1	LmxM.36.5410.1	145	31.723	145	31.723	-2.1576	6415.9	6.9318e+05	1.9368	0.026387	0.97361	0.052775	0.48765	False
LmxM.17.0960.1_0_0.176592928719985_929-948_1	LmxM.17.0960.1	145	31.723	145	31.723	-2.1576	6415.9	6.9318e+05	1.9368	0.026387	0.97361	0.052775	0.48765	False
LmxM.15.1180.1_14_0.199916221593884_1898-1917_1	LmxM.15.1180.1	381.54	112.47	381.54	112.47	-1.7533	36199	9.4672e+06	1.9366	0.026396	0.9736	0.052793	0.48765	False
LmxM.32.1260.1_29_0.0842179759377212_234-253_1	LmxM.32.1260.1	154.89	34.606	154.89	34.606	-2.1303	7233.6	8.2841e+05	1.9362	0.026421	0.97358	0.052841	0.48765	False
LmxM.16.0630.1_43_0.221031138335886_427-446_1	LmxM.16.0630.1	700.47	250.9	700.47	250.9	-1.4775	1.0106e+05	4.889e+07	1.9362	0.026424	0.97358	0.052847	0.48765	False
LmxM.24.1090.1_43_0.140782828282828_219-238_1	LmxM.24.1090.1	102.16	20.187	102.16	20.187	-2.2836	3359.7	2.691e+05	1.936	0.026435	0.97356	0.052871	0.48765	False
LmxM.28.1730.1_29_0.443884408602151_1314-1333_1	LmxM.28.1730.1	380.81	112.47	380.81	112.47	-1.7505	36002	9.4182e+06	1.9355	0.026463	0.97354	0.052927	0.48765	False
LmxM.33.2630.1_29_0.161949685534591_716-735_1	LmxM.33.2630.1	134.38	28.839	134.38	28.839	-2.1818	5569.6	5.6442e+05	1.9353	0.026479	0.97352	0.052958	0.48765	False
LmxM.34.0580.1_33_0.205925925925926_136-155_1	LmxM.34.0580.1	52.727	8.6516	52.727	8.6516	-2.4768	971.33	45085	1.9352	0.026481	0.97352	0.052962	0.48765	False
LmxM.34.3690.1_33_0.283464566929134_222-203_0	LmxM.34.3690.1	52.727	8.6516	52.727	8.6516	-2.4768	971.33	45085	1.9352	0.026481	0.97352	0.052962	0.48765	False
LmxM.34.3530.1_33_0.34192037470726_442-423_0	LmxM.34.3530.1	387.76	115.35	387.76	115.35	-1.7404	37104	9.8904e+06	1.9349	0.026503	0.9735	0.053007	0.48765	False
LmxM.21.0670.1_67_0.217606330365974_209-228_1	LmxM.21.0670.1	123.76	25.955	123.76	25.955	-2.2106	4783.2	4.5187e+05	1.9347	0.026517	0.97348	0.053033	0.48765	False
LmxM.23.0690.1_33_0.38763197586727_510-529_1	LmxM.23.0690.1	90.442	17.303	90.442	17.303	-2.3208	2674.6	1.9363e+05	1.9346	0.026517	0.97348	0.053034	0.48765	False
LmxM.33.1560.1_43_0.232638888888889_137-118_0	LmxM.33.1560.1-LmxM.33.1920a.1-LmxM.33.1920b.1-LmxM.33.1920c.1-LmxM.33.1920d.1-LmxM.33.1920e.1	279.01	74.981	279.01	74.981	-1.8818	20815	4.064e+06	1.9343	0.026541	0.97346	0.053082	0.48765	False
LmxM.22.0670.1_38_0.0721868365180467_30-49_1	LmxM.22.0670.1	101.79	20.187	101.79	20.187	-2.2785	3329.7	2.665e+05	1.934	0.026559	0.97344	0.053118	0.48765	False
LmxM.15.0920.1_14_0.338995046001415_954-973_1	LmxM.15.0920.1	183.08	43.258	183.08	43.258	-2.0563	9775.2	1.3017e+06	1.9339	0.026563	0.97344	0.053126	0.48765	False
LmxM.22.0730.1_29_0.144684252597922_178-197_1	LmxM.22.0730.1	21.97	2.8839	21.97	2.8839	-2.5642	182.13	4249.3	1.9337	0.026575	0.97342	0.053151	0.48765	False
LmxM.21.0680.1_43_0.309941520467836_417-436_1	LmxM.21.0680.1	21.97	0	21.97	0	-4.5217	241.33	4249.3	1.9337	0.026575	0.97342	0.053151	0.48765	False
LmxM.36.4620.1_0_0.0228310502283105_81-100_1	LmxM.36.4620.1	21.97	0	21.97	0	-4.5217	241.33	4249.3	1.9337	0.026575	0.97342	0.053151	0.48765	False
LmxM.22.0720.1_14_0.35359765051395_1201-1220_1	LmxM.22.0720.1-LmxM.22.0820.1	21.97	0	21.97	0	-4.5217	241.33	4249.3	1.9337	0.026575	0.97342	0.053151	0.48765	False
LmxM.27.0180.1_43_0.218518518518519_111-130_1	LmxM.27.0180.1	21.97	2.8839	21.97	2.8839	-2.5642	182.13	4249.3	1.9337	0.026575	0.97342	0.053151	0.48765	False
LmxM.16.0580.1_71_0.235390946502058_276-295_1	LmxM.16.0580.1	245.33	63.445	245.33	63.445	-1.9344	16541	2.8705e+06	1.9336	0.02658	0.97342	0.053161	0.48765	False
LmxM.29.0930.1_38_0.0938399539435809_159-178_1	LmxM.29.0930.1	262.17	69.213	262.17	69.213	-1.9062	18616	3.4346e+06	1.9336	0.026582	0.97342	0.053164	0.48765	False
LmxM.36.5760.1_29_0.487772761474793_2588-2607_1	LmxM.36.5760.1	112.78	23.071	112.78	23.071	-2.2408	4023.6	3.5152e+05	1.9335	0.026586	0.97341	0.053172	0.48765	False
LmxM.13.0230.1_29_0.147709320695103_180-199_1	LmxM.13.0230.1	526.17	173.03	526.17	173.03	-1.5989	62354	2.2565e+07	1.9334	0.026592	0.97341	0.053185	0.48765	False
LmxM.36.2980.1_81_0.413165266106443_287-306_1	LmxM.36.2980.1	123.4	25.955	123.4	25.955	-2.2063	4747.4	4.4826e+05	1.933	0.026619	0.97338	0.053238	0.48765	False
LmxM.10.0640.1_71_0.308743169398907_216-235_1	LmxM.10.0640.1	261.81	69.213	261.81	69.213	-1.9042	18546	3.4217e+06	1.9328	0.026631	0.97337	0.053262	0.48765	False
LmxM.32.1570.1_71_0.40625_323-304_0	LmxM.32.1570.1	244.96	63.445	244.96	63.445	-1.9323	16474	2.8589e+06	1.9328	0.026632	0.97337	0.053265	0.48765	False
LmxM.30.2520.1_52_0.270707070707071_666-685_1	LmxM.30.2520.1-LmxM.30.2530.1	294.39	80.748	294.39	80.748	-1.8534	22822	4.698e+06	1.9326	0.026641	0.97336	0.053282	0.48765	False
LmxM.03.0880.1_0_0.0516405667412379_273-292_1	LmxM.03.0880.1	545.21	181.68	545.21	181.68	-1.5801	66077	2.484e+07	1.9326	0.026643	0.97336	0.053286	0.48765	False
LmxM.14.0480.1_52_0.397342995169082_332-313_0	LmxM.14.0480.1-LmxM.14.0490.1	755.76	279.74	755.76	279.74	-1.4306	1.133e+05	6.0031e+07	1.9326	0.026644	0.97336	0.053289	0.48765	False
LmxM.23.0730.1_33_0.248888888888889_444-463_1	LmxM.23.0730.1	325.88	92.284	325.88	92.284	-1.8091	27284	6.1827e+06	1.9326	0.026646	0.97335	0.053292	0.48765	False
LmxM.33.3880.1_0_0.157660566917833_2190-2209_1	LmxM.33.3880.1	4.0278	17.303	4.0278	17.303	1.8641	88.119	47.189	1.9325	0.96305	0.036948	0.073896	0.48765	True
LmxM.08.0440.1_0_0.0723675107236751_517-536_1	LmxM.08.0440.1	4.0278	17.303	4.0278	17.303	1.8641	88.119	47.189	1.9325	0.96305	0.036948	0.073896	0.48765	True
LmxM.05.0360.1_29_0.142015005359057_259-278_1	LmxM.05.0360.1	4.0278	17.303	4.0278	17.303	1.8641	88.119	47.189	1.9325	0.96305	0.036948	0.073896	0.48765	True
LmxM.36.5070.1_33_0.305414551607445_357-376_1	LmxM.36.5070.1	4.0278	17.303	4.0278	17.303	1.8641	88.119	47.189	1.9325	0.96305	0.036948	0.073896	0.48765	True
LmxM.23.1560.1_46_0.127450980392157_123-142_1	LmxM.23.1560.1	201.02	49.026	201.02	49.026	-2.0138	11551	1.6757e+06	1.9325	0.026648	0.97335	0.053296	0.48765	False
LmxM.31.1590.1_29_0.132551528073916_369-388_1	LmxM.31.1590.1	143.9	31.723	143.9	31.723	-2.1467	6292	6.7908e+05	1.9325	0.02665	0.97335	0.0533	0.48765	False
LmxM.19.0180.1_43_0.0204248366013072_16-35_1	LmxM.19.0180.1	173.19	40.374	173.19	40.374	-2.0739	8820.6	1.1203e+06	1.9324	0.026652	0.97335	0.053305	0.48765	False
LmxM.36.2980.1_43_0.261904761904762_183-202_1	LmxM.36.2980.1	90.076	17.303	90.076	17.303	-2.315	2647.9	1.9152e+05	1.9324	0.026657	0.97334	0.053313	0.48765	False
LmxM.33.3990.1_43_0.366040361864996_519-538_1	LmxM.33.3990.1	277.92	74.981	277.92	74.981	-1.8761	20591	4.0209e+06	1.932	0.026679	0.97332	0.053358	0.48765	False
LmxM.07.0190.1_29_0.160744500846024_186-205_1	LmxM.07.0190.1	470.88	149.96	470.88	149.96	-1.6442	51495	1.6716e+07	1.932	0.02668	0.97332	0.053361	0.48765	False
LmxM.26.2030.1_52_0.228667507356032_537-556_1	LmxM.26.2030.1	38.081	5.7677	38.081	5.7677	-2.5297	522.07	18728	1.9319	0.026683	0.97332	0.053366	0.48765	False
LmxM.20.0031.1_43_0.378708551483421_655-636_0	LmxM.20.0031.1	218.6	54.794	218.6	54.794	-1.9767	13416	2.1017e+06	1.9318	0.026694	0.97331	0.053389	0.48765	False
LmxM.36.4640.1_67_0.386234357224118_669-688_1	LmxM.36.4640.1	112.41	23.071	112.41	23.071	-2.2362	3990.9	3.4844e+05	1.9317	0.026698	0.9733	0.053397	0.48765	False
LmxM.10.0510.1_67_0.495471014492754_543-562_1	LmxM.10.0510.1	470.52	149.96	470.52	149.96	-1.6431	51378	1.6681e+07	1.9315	0.026708	0.97329	0.053415	0.48765	False
LmxM.33.2190.1_29_0.0277175222945288_112-131_1	LmxM.33.2190.1	269.49	72.097	269.49	72.097	-1.8877	19483	3.7001e+06	1.9315	0.026709	0.97329	0.053417	0.48765	False
LmxM.36.6540.1_67_0.36237897648686_254-273_1	LmxM.36.6540.1	163.31	37.49	163.31	37.49	-2.0938	7915	9.5582e+05	1.9314	0.026718	0.97328	0.053435	0.48765	False
LmxM.06.0480.1_57_0.340740740740741_313-332_1	LmxM.06.0480.1	143.54	31.723	143.54	31.723	-2.1431	6251	6.7442e+05	1.931	0.026739	0.97326	0.053477	0.48765	False
LmxM.29.0760.1_34_0.0198300283286119_69-50_0	LmxM.29.0760.1	77.992	14.419	77.992	14.419	-2.357	2020.8	1.2979e+05	1.931	0.02674	0.97326	0.053479	0.48765	False
LmxM.25.1910.1_33_0.292380952380952_300-319_1	LmxM.25.1910.1	65.543	11.535	65.543	11.535	-2.4083	1458.4	81138	1.931	0.02674	0.97326	0.05348	0.48765	False
LmxM.25.1720.1_14_0.322300021217908_1513-1532_1	LmxM.25.1720.1	133.28	28.839	133.28	28.839	-2.17	5454.3	5.5204e+05	1.9306	0.026763	0.97324	0.053527	0.48765	False
LmxM.32.2990.1_43_0.377229080932785_544-563_1	LmxM.32.2990.1	162.94	37.49	162.94	37.49	-2.0906	7869	9.5004e+05	1.9301	0.026796	0.9732	0.053592	0.48765	False
LmxM.36.6347.1_67_0.221640488656195_117-136_1	LmxM.36.6347.1	101.06	20.187	101.06	20.187	-2.2682	3270.3	2.6136e+05	1.9299	0.026809	0.97319	0.053617	0.48765	False
LmxM.34.2860.1_29_0.0614035087719298_24-43_1	LmxM.34.2860.1	122.66	25.955	122.66	25.955	-2.1978	4676.3	4.4111e+05	1.9296	0.026826	0.97317	0.053651	0.48765	False
LmxM.30.1550.1_57_0.14575411913815_105-124_1	LmxM.30.1550.1	876.22	343.18	876.22	343.18	-1.3498	1.4207e+05	8.9528e+07	1.9289	0.026875	0.97313	0.053749	0.48765	False
LmxM.14.0750.1_29_0.173313141511021_1026-1045_1	LmxM.14.0750.1	162.58	37.49	162.58	37.49	-2.0874	7823.2	9.4428e+05	1.9288	0.026875	0.97313	0.05375	0.48765	False
LmxM.18.0470.1_14_0.373333333333333_695-714_1	LmxM.18.0470.1	162.58	37.49	162.58	37.49	-2.0874	7823.2	9.4428e+05	1.9288	0.026875	0.97313	0.05375	0.48765	False
LmxM.34.0570.1_14_0.228228228228228_1441-1460_1	LmxM.34.0570.1	426.58	132.66	426.58	132.66	-1.6776	43194	1.2799e+07	1.9287	0.026883	0.97312	0.053767	0.48765	False
LmxM.27.1260.1_29_0.0157232704402516_19-38_1	LmxM.27.1260.1	77.626	14.419	77.626	14.419	-2.3503	1997.6	1.2815e+05	1.9284	0.026903	0.9731	0.053805	0.48765	False
LmxM.10.1150.1_29_0.175329175329175_246-265_1	LmxM.10.1150.1	813.61	311.46	813.61	311.46	-1.3824	1.2608e+05	7.3273e+07	1.9283	0.026907	0.97309	0.053813	0.48765	False
LmxM.08_29.0130.1_43_0.00761217948717949_45165_1	LmxM.08_29.0130.1	284.14	77.865	284.14	77.865	-1.8542	21275	4.2689e+06	1.9282	0.026913	0.97309	0.053825	0.48765	False
LmxM.36.5420.1_71_0.432183908045977_366-385_1	LmxM.36.5420.1	111.68	23.071	111.68	23.071	-2.2269	3925.7	3.4234e+05	1.928	0.026926	0.97307	0.053852	0.48765	False
LmxM.36.1180.1_38_0.0159203980099502_45291_1	LmxM.36.1180.1	217.13	54.794	217.13	54.794	-1.967	13177	2.0639e+06	1.928	0.026931	0.97307	0.053861	0.48765	False
Non-targeting-926	Non-target-182	217.13	54.794	217.13	54.794	-1.967	13177	2.0639e+06	1.928	0.026931	0.97307	0.053861	0.48765	False
LmxM.23.0680.1_14_0.0864427860696517_129-148_1	LmxM.23.0680.1	100.69	20.187	100.69	20.187	-2.263	3240.7	2.5881e+05	1.9279	0.026935	0.97307	0.05387	0.48765	False
LmxM.26.0420.1_38_0.176948828311813_363-382_1	LmxM.26.0420.1	291.83	80.748	291.83	80.748	-1.8408	22278	4.5883e+06	1.9277	0.026949	0.97305	0.053898	0.48765	False
LmxM.21.1480.1_29_0.341869918699187_831-850_1	LmxM.21.1480.1	51.995	8.6516	51.995	8.6516	-2.457	939.32	43414	1.9275	0.026959	0.97304	0.053919	0.48765	False
LmxM.31.1120.1_57_0.299802761341223_293-312_1	LmxM.31.1120.1	225.56	57.677	225.56	57.677	-1.949	14091	2.2874e+06	1.9273	0.026972	0.97303	0.053945	0.48765	False
LmxM.32.2500.1_67_0.410416666666667_388-407_1	LmxM.32.2500.1	34.785	268.2	34.785	268.2	2.9112	27241	14669	1.9272	0.95599	0.044009	0.088017	0.48765	True
LmxM.28.1290.1_0_0.0348484848484849_39-58_1	LmxM.28.1290.1	432.44	135.54	432.44	135.54	-1.6665	44073	1.3279e+07	1.9272	0.026979	0.97302	0.053958	0.48765	False
LmxM.18.0340.1_38_0.0931623931623932_105-124_1	LmxM.18.0340.1	439.39	138.43	439.39	138.43	-1.6593	45291	1.3865e+07	1.9272	0.02698	0.97302	0.05396	0.48765	False
LmxM.36.5260.1_52_0.0850980392156863_208-227_1	LmxM.36.5260.1	360.3	106.7	360.3	106.7	-1.7461	32156	8.1098e+06	1.9268	0.027003	0.973	0.054005	0.48765	False
LmxM.32.1600.1_29_0.257132132132132_675-694_1	LmxM.32.1600.1	161.84	37.49	161.84	37.49	-2.0809	7731.8	9.3284e+05	1.9263	0.027034	0.97297	0.054067	0.48765	False
LmxM.21.1590.1_46_0.179597701149425_246-265_1	LmxM.21.1590.1	121.93	25.955	121.93	25.955	-2.1892	4605.8	4.3403e+05	1.9263	0.027035	0.97296	0.054071	0.48765	False
LmxM.01.0650.1_38_0.00673400673400673_45102_1	LmxM.01.0650.1	121.93	25.955	121.93	25.955	-2.1892	4605.8	4.3403e+05	1.9263	0.027035	0.97296	0.054071	0.48765	False
LmxM.05.0960.1_57_0.390196078431373_789-808_1	LmxM.05.0960.1	782.12	297.04	782.12	297.04	-1.3937	1.1765e+05	6.586e+07	1.9262	0.027038	0.97296	0.054075	0.48765	False
LmxM.28.1970.1_74_0.296724470134875_144-163_1	LmxM.28.1970.1	274.99	74.981	274.99	74.981	-1.8609	20001	3.9074e+06	1.926	0.027053	0.97295	0.054106	0.48765	False
LmxM.18.1340.1_43_0.0447631464580617_95-114_1	LmxM.18.1340.1	180.52	43.258	180.52	43.258	-2.0361	9420.1	1.253e+06	1.9259	0.027057	0.97294	0.054114	0.48765	False
LmxM.30.0460c.1_14_0.379877762106253_803-822_1	LmxM.30.0460c.1-LmxM.30.0460e.1	180.52	43.258	180.52	43.258	-2.0361	9420.1	1.253e+06	1.9259	0.027057	0.97294	0.054114	0.48765	False
LmxM.29.2090.1_33_0.3525_427-408_0	LmxM.29.2090.1	100.33	20.187	100.33	20.187	-2.2578	3211.3	2.5627e+05	1.9258	0.027062	0.97294	0.054125	0.48765	False
LmxM.21.1280.1_29_0.233477011494253_316-335_1	LmxM.21.1280.1	77.26	14.419	77.26	14.419	-2.3435	1974.5	1.2652e+05	1.9258	0.027067	0.97293	0.054134	0.48765	False
LmxM.27.1350.1_14_0.272058823529412_229-210_0	LmxM.27.1350.1	88.977	17.303	88.977	17.303	-2.2975	2568.6	1.8528e+05	1.9255	0.027083	0.97292	0.054166	0.48765	False
LmxM.27.2290.1_52_0.233796296296296_501-520_1	LmxM.27.2290.1	314.17	89.4	314.17	89.4	-1.8017	25260	5.6002e+06	1.9255	0.027085	0.97291	0.05417	0.48765	False
LmxM.36.3380.1_57_0.189448441247002_69-88_1	LmxM.36.3380.1	171	40.374	171	40.374	-2.0556	8531.2	1.0824e+06	1.9252	0.027101	0.9729	0.054201	0.48765	False
LmxM.19.1450.1_34_0.136752136752137_243-224_0	LmxM.19.1450.1	416.69	129.77	416.69	129.77	-1.6754	41161	1.2013e+07	1.9249	0.027124	0.97288	0.054248	0.48765	False
LmxM.27.0650.1_33_0.0773809523809524_49-30_0	LmxM.27.0650.1	64.811	11.535	64.811	11.535	-2.3923	1419.1	78713	1.9248	0.027129	0.97287	0.054258	0.48765	False
LmxM.36.4820.1_14_0.202614379084967_306-325_1	LmxM.36.4820.1	21.604	2.8839	21.604	2.8839	-2.541	175.21	4061.2	1.9246	0.027139	0.97286	0.054278	0.48765	False
LmxM.27.0130.1_33_0.327586206896552_120-101_0	LmxM.27.0130.1	21.604	0	21.604	0	-4.4985	233.36	4061.2	1.9246	0.027139	0.97286	0.054278	0.48765	False
LmxM.29.0570.1_52_0.125175808720113_168-187_1	LmxM.29.0570.1	21.604	2.8839	21.604	2.8839	-2.541	175.21	4061.2	1.9246	0.027139	0.97286	0.054278	0.48765	False
LmxM.18.1160.1_49_0.4_138-119_0	LmxM.18.1160.1	21.604	0	21.604	0	-4.4985	233.36	4061.2	1.9246	0.027139	0.97286	0.054278	0.48765	False
LmxM.26.2210.1_0_0.015015015015015_37-56_1	LmxM.26.2210.1	21.604	2.8839	21.604	2.8839	-2.541	175.21	4061.2	1.9246	0.027139	0.97286	0.054278	0.48765	False
LmxM.28.2870.1_57_0.216467463479416_152-171_1	LmxM.28.2870.1	131.82	28.839	131.82	28.839	-2.1542	5302.4	5.358e+05	1.9244	0.027151	0.97285	0.054302	0.48765	False
LmxM.36.3090.1_14_0.255851493139629_627-646_1	LmxM.36.3090.1	110.95	23.071	110.95	23.071	-2.2174	3861.1	3.3631e+05	1.9243	0.027157	0.97284	0.054314	0.48765	False
LmxM.33.0780.1_29_0.0813823857302118_69-88_1	LmxM.33.0780.1	336.14	98.052	336.14	98.052	-1.7671	28342	6.7225e+06	1.9239	0.027184	0.97282	0.054367	0.48765	False
LmxM.26.1050.1_57_0.496212121212121_258-277_1	LmxM.26.1050.1	141.7	31.723	141.7	31.723	-2.1247	6048	6.5143e+05	1.9238	0.02719	0.97281	0.054379	0.48765	False
LmxM.27.1010.1_29_0.146880570409982_408-427_1	LmxM.27.1010.1	99.962	20.187	99.962	20.187	-2.2526	3182	2.5375e+05	1.9238	0.027191	0.97281	0.054382	0.48765	False
LmxM.16.0060.1_48_0.4_1160-1141_0	LmxM.16.0060.1	265.83	72.097	265.83	72.097	-1.8681	18767	3.5658e+06	1.9238	0.027193	0.97281	0.054385	0.48765	False
LmxM.15.0900.1_52_0.0717948717948718_103-122_1	LmxM.15.0900.1	161.11	37.49	161.11	37.49	-2.0744	7641	9.2147e+05	1.9237	0.027194	0.97281	0.054388	0.48765	False
LmxM.23.0230.1_43_0.394415357766143_219-238_1	LmxM.23.0230.1	328.45	95.168	328.45	95.168	-1.7764	27209	6.315e+06	1.9237	0.027198	0.9728	0.054397	0.48765	False
LmxM.22.1330.1_0_0.119795724054358_1377-1396_1	LmxM.22.1330.1	350.78	103.82	350.78	103.82	-1.7468	30495	7.5437e+06	1.9234	0.027214	0.97279	0.054428	0.48765	False
LmxM.16.0070.1_0_0.103333333333333_120-139_1	LmxM.16.0070.1	124.86	1433.3	124.86	1433.3	3.5104	8.5599e+05	4.6279e+05	1.9234	0.95248	0.047516	0.095032	0.48765	True
LmxM.36.3410.1_71_0.251539138082674_275-294_1	LmxM.36.3410.1	240.93	63.445	240.93	63.445	-1.9085	15751	2.7336e+06	1.9234	0.027218	0.97278	0.054436	0.48765	False
LmxM.08_29.0420.1_57_0.353086419753086_438-419_0	LmxM.08_29.0420.1	497.25	164.38	497.25	164.38	-1.5911	55400	1.9367e+07	1.9233	0.02722	0.97278	0.05444	0.48765	False
LmxM.05.1180.1_38_0.179375453885258_240-259_1	LmxM.05.1180.1	88.611	17.303	88.611	17.303	-2.2916	2542.4	1.8323e+05	1.9232	0.027228	0.97277	0.054456	0.48765	False
LmxM.20.1320.1_38_0.145638629283489_184-203_1	LmxM.20.1320.1	88.611	17.303	88.611	17.303	-2.2916	2542.4	1.8323e+05	1.9232	0.027228	0.97277	0.054456	0.48765	False
LmxM.30.2830.1_38_0.038809144072302_67-86_1	LmxM.30.2830.1	88.611	17.303	88.611	17.303	-2.2916	2542.4	1.8323e+05	1.9232	0.027228	0.97277	0.054456	0.48765	False
LmxM.23.0880.1_29_0.0981432360742706_114-95_0	LmxM.23.0880.1	401.31	124.01	401.31	124.01	-1.6863	38449	1.0852e+07	1.9231	0.027234	0.97277	0.054467	0.48765	False
LmxM.36.0120.1_43_0.207818930041152_196-215_1	LmxM.36.0120.1	64.444	599.85	64.444	599.85	3.1987	1.4333e+05	77517	1.923	0.95395	0.04605	0.0921	0.48765	True
Non-targeting-689	Non-target-61	121.2	25.955	121.2	25.955	-2.1806	4535.8	4.2703e+05	1.9229	0.027248	0.97275	0.054496	0.48765	False
LmxM.31.3920.1_76_0.380834365964478_913-932_1	LmxM.31.3920.1	312.7	89.4	312.7	89.4	-1.795	24932	5.5299e+06	1.9228	0.027252	0.97275	0.054504	0.48765	False
LmxM.12.0860.1_29_0.00329566854990584_45007_1	LmxM.12.0860.1-LmxM.12.0890.1-LmxM.12.0891.1-LmxM.12.0910.1-LmxM.12.0980.1-LmxM.12.0990.1-LmxM.12.1090.1	248.99	66.329	248.99	66.329	-1.8926	16682	2.9877e+06	1.9227	0.027256	0.97274	0.054513	0.48765	False
LmxM.24.1020.1_14_0.376854599406528_1150-1131_0	LmxM.24.1020.1	73.232	709.43	73.232	709.43	3.2586	2.0238e+05	1.0948e+05	1.9227	0.95361	0.046389	0.092778	0.48765	True
LmxM.36.2410.1_33_0.0518324607329843_306-287_0	LmxM.36.2410.1	223.72	57.677	223.72	57.677	-1.9373	13786	2.2376e+06	1.9226	0.027262	0.97274	0.054524	0.48765	False
LmxM.26.0770.1_29_0.405991077119184_632-651_1	LmxM.26.0770.1	179.42	43.258	179.42	43.258	-2.0273	9269.9	1.2325e+06	1.9225	0.027274	0.97273	0.054547	0.48765	False
LmxM.30.2150.1_29_0.136842105263158_120-101_0	LmxM.30.2150.1	110.58	23.071	110.58	23.071	-2.2127	3829	3.3332e+05	1.9225	0.027274	0.97273	0.054547	0.48765	False
LmxM.29.2130.1_14_0.10448264239973_300-319_1	LmxM.29.2130.1	110.58	23.071	110.58	23.071	-2.2127	3829	3.3332e+05	1.9225	0.027274	0.97273	0.054547	0.48765	False
LmxM.34.2020.1_43_0.322522522522523_354-373_1	LmxM.34.2020.1	214.94	54.794	214.94	54.794	-1.9524	12823	2.0079e+06	1.9222	0.027292	0.97271	0.054583	0.48765	False
LmxM.06.0930.1_57_0.120839033287734_255-274_1	LmxM.06.0930.1	99.596	20.187	99.596	20.187	-2.2473	3152.9	2.5125e+05	1.9217	0.027321	0.97268	0.054641	0.48765	False
LmxM.36.1905.1_52_0.379116465863454_468-487_1	LmxM.36.1905.1	99.596	20.187	99.596	20.187	-2.2473	3152.9	2.5125e+05	1.9217	0.027321	0.97268	0.054641	0.48765	False
LmxM.16.1240.1_14_0.15182755388941_981-962_0	LmxM.16.1240.1	169.9	40.374	169.9	40.374	-2.0463	8388.3	1.0637e+06	1.9216	0.02733	0.97267	0.054659	0.48765	False
LmxM.14.0670.1_43_0.261016949152542_235-216_0	LmxM.14.0670.1	319.66	92.284	319.66	92.284	-1.7813	25850	5.8687e+06	1.9216	0.02733	0.97267	0.054661	0.48765	False
LmxM.32.1980.1_43_0.323682256867112_429-448_1	LmxM.32.1980.1	150.86	34.606	150.86	34.606	-2.0925	6757.3	7.7148e+05	1.9213	0.027344	0.97266	0.054689	0.48765	False
LmxM.25.1640.1_14_0.361230329041488_500-519_1	LmxM.25.1640.1	150.86	34.606	150.86	34.606	-2.0925	6757.3	7.7148e+05	1.9213	0.027344	0.97266	0.054689	0.48765	False
LmxM.14.0405.1_52_0.193436960276339_102-121_1	LmxM.14.0405.1	169.9	2151.4	169.9	2151.4	3.6547	1.9631e+06	1.0637e+06	1.9213	0.95163	0.048371	0.096741	0.48765	True
LmxM.24.0750.1_57_0.236493374108053_223-242_1	LmxM.24.0750.1	160.38	37.49	160.38	37.49	-2.0679	7550.8	9.102e+05	1.9212	0.027356	0.97264	0.054713	0.48765	False
LmxM.30.2650.1_43_0.487789987789988_789-808_1	LmxM.30.2650.1	140.97	31.723	140.97	31.723	-2.1172	5967.7	6.4237e+05	1.9209	0.027374	0.97263	0.054748	0.48765	False
LmxM.34.2630.1_86_0.435931899641577_963-982_1	LmxM.34.2630.1	88.245	17.303	88.245	17.303	-2.2857	2516.4	1.8119e+05	1.9209	0.027374	0.97263	0.054748	0.48765	False
LmxM.19.1180.1_14_0.0964457252641691_494-513_1	LmxM.19.1180.1	88.245	17.303	88.245	17.303	-2.2857	2516.4	1.8119e+05	1.9209	0.027374	0.97263	0.054748	0.48765	False
LmxM.25.1990.1_0_0.0144927536231884_19-38_1	LmxM.25.1990.1	280.48	77.865	280.48	77.865	-1.8356	20526	4.1219e+06	1.9209	0.027375	0.97262	0.05475	0.48765	False
LmxM.08.0770.1_38_0.189792663476874_122-103_0	LmxM.08.0770.1-LmxM.30.0451.1-LmxM.30.0450a.1	521.05	175.92	521.05	175.92	-1.5611	59558	2.1976e+07	1.9206	0.027388	0.97261	0.054777	0.48765	False
LmxM.36.2600.1_52_0.17660656495608_373-392_1	LmxM.36.2600.1	434.27	138.43	434.27	138.43	-1.6424	43761	1.3432e+07	1.9204	0.027401	0.9726	0.054802	0.48765	False
LmxM.27.0610.1_43_0.242097701149425_330-349_1	LmxM.27.0610.1	76.528	14.419	76.528	14.419	-2.33	1928.7	1.2331e+05	1.9204	0.027402	0.9726	0.054804	0.48765	False
LmxM.36.1430.1_52_0.0637958532695375_30-49_1	LmxM.36.1430.1	318.93	92.284	318.93	92.284	-1.778	25683	5.8325e+06	1.9203	0.027413	0.97259	0.054826	0.48765	False
LmxM.05.0220.1_29_0.0875796178343949_169-150_0	LmxM.05.0220.1	37.715	297.04	37.715	297.04	2.9446	33625	18246	1.9198	0.95501	0.044988	0.089975	0.48765	True
LmxM.08.0040.1_67_0.227536231884058_148-167_1	LmxM.08.0040.1	413.03	129.77	413.03	129.77	-1.6627	40117	1.173e+07	1.9198	0.027441	0.97256	0.054883	0.48765	False
LmxM.33.3900.1_14_0.0782312925170068_105-124_1	LmxM.33.3900.1	130.72	28.839	130.72	28.839	-2.1422	5189.9	5.2382e+05	1.9197	0.027448	0.97255	0.054897	0.48765	False
LmxM.23.1420.1_43_0.487577639751553_481-462_0	LmxM.23.1420.1	99.23	20.187	99.23	20.187	-2.2421	3123.9	2.4876e+05	1.9196	0.027451	0.97255	0.054903	0.48765	False
LmxM.10.0810.1_29_0.0433297375044948_237-256_1	LmxM.10.0810.1	454.04	147.08	454.04	147.08	-1.6196	47113	1.5149e+07	1.9196	0.027455	0.97254	0.05491	0.48765	False
LmxM.31.3410.1_29_0.131320393002636_1089-1108_1	LmxM.31.3410.1	120.47	25.955	120.47	25.955	-2.1719	4466.3	4.2009e+05	1.9195	0.027463	0.97254	0.054927	0.48765	False
LmxM.36.6390.1_57_0.397849462365591_360-379_1	LmxM.36.6390.1	120.47	25.955	120.47	25.955	-2.1719	4466.3	4.2009e+05	1.9195	0.027463	0.97254	0.054927	0.48765	False
LmxM.25.1000.1_48_0.0425999121651296_94-113_1	LmxM.25.1000.1	120.47	25.955	120.47	25.955	-2.1719	4466.3	4.2009e+05	1.9195	0.027463	0.97254	0.054927	0.48765	False
LmxM.08_29.1170.1_38_0.113553113553114_120-139_1	LmxM.08_29.1170.1	384.47	118.24	384.47	118.24	-1.6928	35439	9.6649e+06	1.9193	0.027474	0.97253	0.054949	0.48765	False
LmxM.33.2670.1_38_0.142933333333333_262-281_1	LmxM.33.2670.1	178.32	43.258	178.32	43.258	-2.0185	9120.9	1.2122e+06	1.919	0.027493	0.97251	0.054987	0.48765	False
LmxM.36.2620.1_29_0.08827480330071_453-472_1	LmxM.36.2620.1	178.32	43.258	178.32	43.258	-2.0185	9120.9	1.2122e+06	1.919	0.027493	0.97251	0.054987	0.48765	False
LmxM.07.1080.1_29_0.0262216924910608_72-53_0	LmxM.07.1080.1	466.86	152.85	466.86	152.85	-1.6046	49301	1.6333e+07	1.9188	0.027504	0.9725	0.055009	0.48765	False
LmxM.36.4140.1_29_0.186666666666667_108-127_1	LmxM.36.4140.1	109.85	23.071	109.85	23.071	-2.2032	3765.2	3.2739e+05	1.9187	0.02751	0.97249	0.05502	0.48765	False
LmxM.29.2280.1_29_0.463172804532578_986-967_0	LmxM.29.2280.1	87.879	17.303	87.879	17.303	-2.2797	2490.4	1.7916e+05	1.9185	0.027522	0.97248	0.055044	0.48765	False
LmxM.14.1410.1_0_0.0599520383693046_95-114_1	LmxM.14.1410.1	255.21	69.213	255.21	69.213	-1.8675	17298	3.1939e+06	1.9183	0.027537	0.97246	0.055075	0.48765	False
LmxM.34.2350.1_0_0.0439862542955326_58-77_1	LmxM.34.2350.1	362.13	109.59	362.13	109.59	-1.7153	31890	8.2216e+06	1.9181	0.027549	0.97245	0.055098	0.48765	False
LmxM.22.0450.1_43_0.286368843069874_246-265_1	LmxM.22.0450.1	221.89	57.677	221.89	57.677	-1.9255	13483	2.1884e+06	1.918	0.027557	0.97244	0.055114	0.48765	False
LmxM.36.1020.1_0_0.14503351614869_233-252_1	LmxM.36.1020.1	230.32	60.561	230.32	60.561	-1.9098	14408	2.4202e+06	1.9179	0.02756	0.97244	0.055119	0.48765	False
LmxM.09.0345.1_43_0.127891156462585_88-107_1	LmxM.09.0345.1	140.24	31.723	140.24	31.723	-2.1098	5888	6.334e+05	1.9179	0.02756	0.97244	0.055121	0.48765	False
LmxM.08_29.2740.1_14_0.27880658436214_267-286_1	LmxM.08_29.2740.1	168.8	40.374	168.8	40.374	-2.037	8246.6	1.0452e+06	1.9179	0.027562	0.97244	0.055124	0.48765	False
LmxM.29.2150.1_52_0.264408099688474_674-693_1	LmxM.29.2150.1	418.52	132.66	418.52	132.66	-1.6502	40859	1.2156e+07	1.9178	0.027568	0.97243	0.055136	0.48765	False
LmxM.32.2550.1_19_0.131455399061033_174-155_0	LmxM.32.2550.1	44.306	366.25	44.306	366.25	3.019	51825	28182	1.9178	0.95436	0.04564	0.09128	0.48765	True
LmxM.30.1220.1_52_0.265670402656704_635-654_1	LmxM.30.1220.1	76.162	14.419	76.162	14.419	-2.3231	1906	1.2172e+05	1.9177	0.027572	0.97243	0.055144	0.48765	False
LmxM.29.3160.1_29_0.0105485232067511_45102_1	LmxM.29.3160.1	98.864	20.187	98.864	20.187	-2.2368	3095	2.4629e+05	1.9176	0.027583	0.97242	0.055166	0.48765	False
LmxM.36.6820.1_52_0.148975791433892_150-169_1	LmxM.36.6820.1	286.7	80.748	286.7	80.748	-1.8153	21209	4.3738e+06	1.9175	0.027584	0.97242	0.055168	0.48765	False
LmxM.04.1060.1_14_0.0677847658979734_89-108_1	LmxM.04.1060.1	229.95	60.561	229.95	60.561	-1.9075	14346	2.4098e+06	1.917	0.027617	0.97238	0.055234	0.48765	False
LmxM.33.0190.1_57_0.413279132791328_606-625_1	LmxM.33.0190.1	254.48	69.213	254.48	69.213	-1.8634	17162	3.1692e+06	1.9166	0.027641	0.97236	0.055283	0.48765	False
LmxM.24.0640.1_43_0.287773933102653_495-514_1	LmxM.24.0640.1	177.59	43.258	177.59	43.258	-2.0126	9022.3	1.1988e+06	1.9166	0.027642	0.97236	0.055283	0.48765	False
LmxM.20.1070.1_57_0.380264741275572_313-332_1	LmxM.20.1070.1	177.59	43.258	177.59	43.258	-2.0126	9022.3	1.1988e+06	1.9166	0.027642	0.97236	0.055283	0.48765	False
LmxM.08.0500.1_48_0.458966565349544_459-440_0	LmxM.08.0500.1	953.85	395.09	953.85	395.09	-1.2694	1.5611e+05	1.1261e+08	1.9165	0.027649	0.97235	0.055298	0.48765	False
LmxM.26.2240.1_38_0.135039090262971_186-205_1	LmxM.26.2240.1	129.99	28.839	129.99	28.839	-2.1342	5115.5	5.1593e+05	1.9165	0.02765	0.97235	0.0553	0.48765	False
LmxM.23.0890.1_57_0.401981599433829_564-583_1	LmxM.23.0890.1	212.74	54.794	212.74	54.794	-1.9377	12473	1.9529e+06	1.9163	0.027661	0.97234	0.055323	0.48765	False
LmxM.27.0430.1_29_0.108565193671577_192-211_1	LmxM.27.0430.1	34.053	259.55	34.053	259.55	2.8939	25424	13851	1.916	0.9549	0.045095	0.09019	0.48765	True
LmxM.16.1110.1_57_0.406593406593407_450-431_0	LmxM.16.1110.1-LmxM.16.1111.1	10.619	57.677	10.619	57.677	2.3364	1107.3	603.26	1.916	0.95851	0.041491	0.082981	0.48765	True
LmxM.17.0940.1_29_0.193438563912102_618-637_1	LmxM.17.0940.1	293.66	83.632	293.66	83.632	-1.7998	22056	4.6665e+06	1.916	0.027685	0.97231	0.05537	0.48765	False
LmxM.29.1240.1_14_0.00607164541590771_44946_1	LmxM.29.1240.1	158.91	37.49	158.91	37.49	-2.0547	7371.8	8.8791e+05	1.9159	0.027686	0.97231	0.055372	0.48765	False
LmxM.32.1100.1_34_0.143153526970954_420-401_0	LmxM.32.1100.1	36.982	5.7677	36.982	5.7677	-2.4886	487.17	17306	1.9158	0.027694	0.97231	0.055387	0.48765	False
LmxM.32.2030.1_29_0.0272025984571661_63-82_1	LmxM.32.2030.1	36.982	5.7677	36.982	5.7677	-2.4886	487.17	17306	1.9158	0.027694	0.97231	0.055387	0.48765	False
LmxM.16.1430.1_43_0.322222222222222_574-593_1	LmxM.16.1430.1	277.92	77.865	277.92	77.865	-1.8224	20010	4.0209e+06	1.9156	0.027707	0.97229	0.055415	0.48765	False
LmxM.05.0590.1_33_0.205823293172691_618-599_0	LmxM.05.0590.1	21.237	0	21.237	0	-4.4749	225.51	3878.5	1.9153	0.027725	0.97228	0.055449	0.48765	False
LmxM.32.1550.1_43_0.344478216818642_333-352_1	LmxM.32.1550.1	21.237	0	21.237	0	-4.4749	225.51	3878.5	1.9153	0.027725	0.97228	0.055449	0.48765	False
LmxM.08_29.2700.1_49_0.05337361530715_168-149_0	LmxM.08_29.2700.1	21.237	2.8839	21.237	2.8839	-2.5174	168.43	3878.5	1.9153	0.027725	0.97228	0.055449	0.48765	False
LmxM.28.2020.1_29_0.160919540229885_276-295_1	LmxM.28.2020.1	21.237	0	21.237	0	-4.4749	225.51	3878.5	1.9153	0.027725	0.97228	0.055449	0.48765	False
LmxM.27.0250.1_43_0.124579124579125_139-158_1	LmxM.27.0250.1	21.237	0	21.237	0	-4.4749	225.51	3878.5	1.9153	0.027725	0.97228	0.055449	0.48765	False
LmxM.33.4310.1_29_0.089390142021721_325-306_0	LmxM.33.4310.1	21.237	2.8839	21.237	2.8839	-2.5174	168.43	3878.5	1.9153	0.027725	0.97228	0.055449	0.48765	False
LmxM.21.1480.1_0_0.0113821138211382_24-43_1	LmxM.21.1480.1	109.12	23.071	109.12	23.071	-2.1937	3701.9	3.2153e+05	1.9149	0.02775	0.97225	0.0555	0.48765	False
LmxM.27.1140.1_14_0.251712328767123_446-427_0	LmxM.27.1140.1	22.336	149.96	22.336	149.96	2.6936	8144.2	4442.8	1.9147	0.95602	0.043982	0.087964	0.48765	True
LmxM.23.1445.1_29_0.133540372670807_133-114_0	LmxM.23.1445.1	250.82	3593.3	250.82	3593.3	3.8352	5.5861e+06	3.0474e+06	1.9147	0.95016	0.049836	0.099673	0.48765	True
LmxM.08_29.0120.1_34_0.18021978021978_498-479_0	LmxM.08_29.0120.1	502.74	170.15	502.74	170.15	-1.5574	55308	1.9951e+07	1.9146	0.027771	0.97223	0.055542	0.48765	False
LmxM.32.2640.1_67_0.417054263565891_532-551_1	LmxM.32.2640.1	584.39	207.64	584.39	207.64	-1.4884	70972	2.9964e+07	1.9144	0.027785	0.97221	0.055571	0.48765	False
LmxM.30.1440c.1_49_0.175280898876404_242-223_0	LmxM.30.1445.1-LmxM.30.1440c.1	212.01	54.794	212.01	54.794	-1.9327	12358	1.9348e+06	1.9144	0.027787	0.97221	0.055573	0.48765	False
LmxM.36.0300.1_48_0.0573593073593074_56-37_0	LmxM.36.0300.1	502.37	170.15	502.37	170.15	-1.5564	55187	1.9912e+07	1.9142	0.027798	0.9722	0.055595	0.48765	False
LmxM.29.1990.1_14_0.151935832176462_975-994_1	LmxM.29.1990.1	429.51	138.43	429.51	138.43	-1.6265	42364	1.3038e+07	1.9141	0.027802	0.9722	0.055604	0.48765	False
LmxM.31.1240.1_29_0.211123307720454_568-587_1	LmxM.31.1240.1	73.232	706.55	73.232	706.55	3.2527	2.0055e+05	1.0948e+05	1.914	0.95267	0.047329	0.094658	0.48765	True
LmxM.16.1660.1_14_0.289521818656911_3327-3308_0	LmxM.16.1660.1	300.25	86.516	300.25	86.516	-1.7833	22842	4.955e+06	1.9139	0.027818	0.97218	0.055637	0.48765	False
LmxM.31.3780.1_57_0.131313131313131_42-61_1	LmxM.31.3780.1	203.22	51.91	203.22	51.91	-1.9485	11447	1.7257e+06	1.9138	0.027821	0.97218	0.055642	0.48765	False
LmxM.08_29.2560.1_14_0.363137254901961_459-478_1	LmxM.08_29.2560.1	87.146	17.303	87.146	17.303	-2.2678	2439	1.7516e+05	1.9138	0.027821	0.97218	0.055642	0.48765	False
LmxM.36.5440partial.1_52_0.233716475095785_420-439_1	LmxM.36.5440partial.1	87.146	17.303	87.146	17.303	-2.2678	2439	1.7516e+05	1.9138	0.027821	0.97218	0.055642	0.48765	False
LmxM.32.1640.1_29_0.42741935483871_165-146_0	LmxM.32.1640.1	5.1263	23.071	5.1263	23.071	1.9742	161.01	87.944	1.9135	0.96066	0.03934	0.07868	0.48765	True
LmxM.17.1170.1_43_0.249726775956284_452-471_1	LmxM.17.1170.1	422.18	135.54	422.18	135.54	-1.6319	41082	1.2446e+07	1.9134	0.027847	0.97215	0.055693	0.48765	False
Non-targeting-764	Non-target-151	103.26	1110.3	103.26	1110.3	3.414	5.0706e+05	2.7699e+05	1.9134	0.9518	0.048197	0.096395	0.48765	True
LmxM.33.0180.1_34_0.18359375_426-407_0	LmxM.33.0180.1	276.82	77.865	276.82	77.865	-1.8167	19791	3.9781e+06	1.9133	0.027852	0.97215	0.055704	0.48765	False
LmxM.16.0640.1_29_0.174206968278731_338-319_0	LmxM.16.0640.1	158.18	37.49	158.18	37.49	-2.0481	7283.2	8.769e+05	1.9133	0.027853	0.97215	0.055706	0.48765	False
LmxM.11.0520.1_48_0.388412017167382_552-533_0	LmxM.11.0520.1	129.25	28.839	129.25	28.839	-2.1261	5041.7	5.0812e+05	1.9133	0.027854	0.97215	0.055708	0.48765	False
LmxM.07.0970.1_29_0.0787878787878788_204-223_1	LmxM.07.0970.1	284.51	80.748	284.51	80.748	-1.8043	20759	4.2838e+06	1.9132	0.027864	0.97214	0.055729	0.48765	False
LmxM.28.0030.1_0_0.0216049382716049_24-43_1	LmxM.28.0030.1	394.36	124.01	394.36	124.01	-1.6611	36544	1.0351e+07	1.9131	0.027869	0.97213	0.055738	0.48765	False
LmxM.36.0270.1_52_0.0567115463076295_128-147_1	LmxM.36.0270.1	108.75	23.071	108.75	23.071	-2.1889	3670.4	3.1862e+05	1.913	0.027871	0.97213	0.055742	0.48765	False
LmxM.26.1180.1_67_0.376218323586745_762-781_1	LmxM.26.1180.1	167.34	40.374	167.34	40.374	-2.0245	8059.6	1.0209e+06	1.9129	0.027878	0.97212	0.055755	0.48765	False
LmxM.22.0310.1_43_0.0667648502700049_126-145_1	LmxM.22.0310.1	211.28	54.794	211.28	54.794	-1.9278	12243	1.9168e+06	1.9124	0.027913	0.97209	0.055826	0.48765	False
LmxM.14.1190.1_38_0.160383004189108_264-283_1	LmxM.14.1190.1	75.429	14.419	75.429	14.419	-2.3094	1861.1	1.1859e+05	1.9123	0.027918	0.97208	0.055835	0.48765	False
LmxM.27.1090.1_43_0.355218855218855_207-226_1	LmxM.27.1090.1	75.429	14.419	75.429	14.419	-2.3094	1861.1	1.1859e+05	1.9123	0.027918	0.97208	0.055835	0.48765	False
LmxM.28.2790.1_60_0.0828199863107461_111-130_1	LmxM.28.2790.1	75.429	14.419	75.429	14.419	-2.3094	1861.1	1.1859e+05	1.9123	0.027918	0.97208	0.055835	0.48765	False
LmxM.29.0640.1_14_0.247906197654941_144-163_1	LmxM.29.0640.1	219.7	57.677	219.7	57.677	-1.9112	13125	2.1304e+06	1.9123	0.027919	0.97208	0.055838	0.48765	False
LmxM.31.2810.1_90_0.443949517446177_587-606_1	LmxM.31.2810.1	157.82	37.49	157.82	37.49	-2.0448	7239.1	8.7143e+05	1.912	0.027938	0.97206	0.055875	0.48765	False
LmxM.23.0690.1_38_0.199849170437406_261-280_1	LmxM.23.0690.1	63.346	11.535	63.346	11.535	-2.3598	1342.2	74000	1.912	0.027938	0.97206	0.055877	0.48765	False
LmxM.15.0980.1_43_0.00472143531633617_45039_1	LmxM.15.0980.1	63.346	11.535	63.346	11.535	-2.3598	1342.2	74000	1.912	0.027938	0.97206	0.055877	0.48765	False
LmxM.26.0920.1_71_0.420542635658915_214-233_1	LmxM.26.0920.1	128.89	28.839	128.89	28.839	-2.122	5005	5.0424e+05	1.9117	0.027957	0.97204	0.055914	0.48765	False
LmxM.31.2910.1_0_0.0492170022371365_203-184_0	LmxM.31.2910.1	283.77	80.748	283.77	80.748	-1.8006	20610	4.2541e+06	1.9117	0.027959	0.97204	0.055918	0.48765	False
LmxM.01.0650.1_38_0.00673400673400673_45007_1	LmxM.01.0650.1	50.53	8.6516	50.53	8.6516	-2.4166	876.91	40191	1.9116	0.027963	0.97204	0.055927	0.48765	False
LmxM.33.1240.1_60_0.327250608272506_534-553_1	LmxM.33.1240.1	184.91	46.142	184.91	46.142	-1.9795	9628.5	1.3371e+06	1.9115	0.027972	0.97203	0.055944	0.48765	False
LmxM.28.1950.1_49_0.395924308588064_822-803_0	LmxM.28.1950.1	86.78	17.303	86.78	17.303	-2.2618	2413.5	1.7318e+05	1.9115	0.027973	0.97203	0.055946	0.48765	False
LmxM.17.1000.1_38_0.042246982358403_87-106_1	LmxM.17.1000.1	97.765	20.187	97.765	20.187	-2.2208	3009.2	2.3897e+05	1.9113	0.027985	0.97201	0.055971	0.48765	False
LmxM.15.0920.1_43_0.27105449398443_760-779_1	LmxM.15.0920.1	357.37	109.59	357.37	109.59	-1.6963	30699	7.9329e+06	1.9105	0.028034	0.97197	0.056067	0.48765	False
LmxM.24.2230.1_67_0.206439393939394_98-117_1	LmxM.24.2230.1	193.33	49.026	193.33	49.026	-1.9578	10412	1.5081e+06	1.9104	0.028043	0.97196	0.056086	0.48765	False
LmxM.25.2210.1_43_0.269113149847095_347-366_1	LmxM.25.2210.1	36.616	5.7677	36.616	5.7677	-2.4746	475.81	16847	1.9103	0.028046	0.97195	0.056091	0.48765	False
LmxM.27.0380.1_19_0.0680447889750215_313-332_1	LmxM.27.0380.1	290.73	83.632	290.73	83.632	-1.7854	21445	4.5418e+06	1.9102	0.028052	0.97195	0.056105	0.48765	False
LmxM.23.0110.1_14_0.185087719298246_203-222_1	LmxM.23.0110.1	235.44	63.445	235.44	63.445	-1.8753	14791	2.5685e+06	1.9102	0.028054	0.97195	0.056107	0.48765	False
LmxM.16.0980.1_0_0.179417122040073_390-409_1	LmxM.16.0980.1	128.52	28.839	128.52	28.839	-2.1179	4968.4	5.0038e+05	1.9101	0.028061	0.97194	0.056121	0.48765	False
LmxM.30.0300.1_29_0.0152046783625731_48-67_1	LmxM.30.0300.1	128.52	28.839	128.52	28.839	-2.1179	4968.4	5.0038e+05	1.9101	0.028061	0.97194	0.056121	0.48765	False
LmxM.33.2850.1_52_0.267799352750809_325-344_1	LmxM.33.2850.1	128.52	28.839	128.52	28.839	-2.1179	4968.4	5.0038e+05	1.9101	0.028061	0.97194	0.056121	0.48765	False
LmxM.36.6525.1_57_0.0998877665544332_169-188_1	LmxM.36.6525.1	32.955	248.01	32.955	248.01	2.8745	23125	12678	1.91	0.95437	0.04563	0.09126	0.48765	True
LmxM.31.1330.1_0_0.0956154252509245_177-196_1	LmxM.31.1330.1	227.02	60.561	227.02	60.561	-1.8891	13854	2.3277e+06	1.9097	0.028085	0.97191	0.05617	0.48765	False
LmxM.05.0890.1_29_0.488317364262901_2899-2918_1	LmxM.05.0890.1	349.68	106.7	349.68	106.7	-1.7031	29520	7.48e+06	1.9097	0.028087	0.97191	0.056175	0.48765	False
Non-targeting-961	Non-target-143	75.063	14.419	75.063	14.419	-2.3025	1838.8	1.1704e+05	1.9096	0.028093	0.97191	0.056187	0.48765	False
LmxM.28.0460.1_29_0.351554126473741_319-338_1	LmxM.28.0460.1	342.36	103.82	342.36	103.82	-1.7118	28451	7.0642e+06	1.9095	0.028099	0.9719	0.056198	0.48765	False
LmxM.36.4090.1_57_0.397998460354119_507-526_1	LmxM.36.4090.1	445.98	147.08	445.98	147.08	-1.5939	44673	1.4434e+07	1.9093	0.028111	0.97189	0.056223	0.48765	False
LmxM.26.0910.1_52_0.312706270627063_376-395_1	LmxM.26.0910.1	108.02	23.071	108.02	23.071	-2.1792	3608	3.1286e+05	1.9092	0.028117	0.97188	0.056233	0.48765	False
LmxM.27.0050.1_52_0.20532319391635_493-474_0	LmxM.27.0050.1	86.414	17.303	86.414	17.303	-2.2558	2388.2	1.7121e+05	1.9091	0.028127	0.97187	0.056253	0.48765	False
LmxM.21.1720.1_43_0.243781094527363_101-82_0	LmxM.21.1720.1	138.04	31.723	138.04	31.723	-2.0872	5652	6.0694e+05	1.909	0.028133	0.97187	0.056266	0.48765	False
LmxM.29.3235.1_43_0.201388888888889_55-74_1	LmxM.29.3235.1	138.04	31.723	138.04	31.723	-2.0872	5652	6.0694e+05	1.909	0.028133	0.97187	0.056266	0.48765	False
LmxM.29.2740.1_57_0.355665839536807_426-445_1	LmxM.29.2740.1	297.69	86.516	297.69	86.516	-1.771	22297	4.8415e+06	1.909	0.028134	0.97187	0.056267	0.48765	False
LmxM.36.3480.1_43_0.249206349206349_154-173_1	LmxM.36.3480.1	297.69	86.516	297.69	86.516	-1.771	22297	4.8415e+06	1.909	0.028134	0.97187	0.056267	0.48765	False
LmxM.31.0330.1_29_0.494187275417459_2335-2354_1	LmxM.31.0330.1	147.56	34.606	147.56	34.606	-2.0609	6379.6	7.2679e+05	1.9088	0.028143	0.97186	0.056287	0.48765	False
LmxM.16.0200.1_57_0.104444444444444_85-104_1	LmxM.16.0200.1	226.65	60.561	226.65	60.561	-1.8867	13793	2.3176e+06	1.9088	0.028145	0.97186	0.056289	0.48765	False
LmxM.36.2310.1_43_0.0858895705521472_94-75_0	LmxM.36.2310.1	62.98	11.535	62.98	11.535	-2.3516	1323.3	72850	1.9087	0.028147	0.97185	0.056295	0.48765	False
LmxM.15.1300.1_29_0.216654904728299_929-910_0	LmxM.15.1300.1	242.76	66.329	242.76	66.329	-1.8562	15565	2.7901e+06	1.9083	0.028177	0.97182	0.056354	0.48765	False
LmxM.08_29.0990.1_38_0.145058626465662_430-449_1	LmxM.08_29.0990.1	297.32	86.516	297.32	86.516	-1.7693	22220	4.8254e+06	1.9083	0.028179	0.97182	0.056358	0.48765	False
LmxM.24.0450.1_38_0.0439427045399369_176-195_1	LmxM.24.0450.1	42.841	348.95	42.841	348.95	2.9968	46851	25737	1.9081	0.95342	0.046576	0.093151	0.48765	True
LmxM.27.1890.1_57_0.36709351959643_939-958_1	LmxM.27.1890.1	16.111	98.052	16.111	98.052	2.5333	3357.1	1844.5	1.9079	0.95636	0.043639	0.087278	0.48765	True
LmxM.27.2180.1_57_0.115740740740741_89-108_1	LmxM.27.2180.1	226.29	60.561	226.29	60.561	-1.8844	13733	2.3075e+06	1.9079	0.028204	0.9718	0.056409	0.48765	False
LmxM.11.0360.1_52_0.393864013266998_469-488_1	LmxM.11.0360.1	477.47	161.5	477.47	161.5	-1.558	49921	1.7356e+07	1.9077	0.028214	0.97179	0.056427	0.48765	False
LmxM.23.0950.1_48_0.497055359246172_837-856_1	LmxM.23.0950.1	50.164	8.6516	50.164	8.6516	-2.4063	861.64	39409	1.9075	0.028225	0.97178	0.05645	0.48765	False
LmxM.28.1700.1_33_0.187242798353909_281-262_0	LmxM.28.1700.1	147.2	34.606	147.2	34.606	-2.0573	6338.3	7.2192e+05	1.9074	0.028235	0.97177	0.056469	0.48765	False
LmxM.26.2260.1_52_0.302744039586145_669-688_1	LmxM.26.2260.1	117.9	25.955	117.9	25.955	-2.1412	4227.3	3.9638e+05	1.9073	0.028242	0.97176	0.056484	0.48765	False
LmxM.16.0480.1_43_0.2789794786467_1002-1021_1	LmxM.16.0441.1-LmxM.16.0480.1	117.9	25.955	117.9	25.955	-2.1412	4227.3	3.9638e+05	1.9073	0.028242	0.97176	0.056484	0.48765	False
LmxM.30.1520.1_43_0.316579406631763_904-923_1	LmxM.30.1520.1	489.92	167.26	489.92	167.26	-1.5448	52054	1.8606e+07	1.9072	0.028246	0.97175	0.056493	0.48765	False
LmxM.23.0020.1_0_0.0685763888888889_72-91_1	LmxM.23.0020.1	97.033	20.187	97.033	20.187	-2.2101	2952.6	2.3416e+05	1.907	0.028259	0.97174	0.056519	0.48765	False
LmxM.29.0780.1_0_0.086164451009355_172-191_1	LmxM.29.0780.1	17.21	106.7	17.21	106.7	2.5643	4004.6	2202.3	1.907	0.95606	0.043944	0.087888	0.48765	True
LmxM.36.2500.1_38_0.0849382716049383_165-184_1	LmxM.36.2500.1	127.79	28.839	127.79	28.839	-2.1098	4895.7	4.9271e+05	1.9068	0.02827	0.97173	0.05654	0.48765	False
LmxM.22.1260.1_14_0.201414514145141_650-669_1	LmxM.22.1260.1	74.697	14.419	74.697	14.419	-2.2955	1816.7	1.155e+05	1.9068	0.028271	0.97173	0.056542	0.48765	False
LmxM.26.0270.1_43_0.0187416331994645_25-44_1	LmxM.26.0270.1	74.697	14.419	74.697	14.419	-2.2955	1816.7	1.155e+05	1.9068	0.028271	0.97173	0.056542	0.48765	False
LmxM.32.2920.1_43_0.0425985090521832_31-50_1	LmxM.32.2920.1	74.697	14.419	74.697	14.419	-2.2955	1816.7	1.155e+05	1.9068	0.028271	0.97173	0.056542	0.48765	False
LmxM.27.1210.1_43_0.308733087330873_499-518_1	LmxM.27.1210.1	74.697	14.419	74.697	14.419	-2.2955	1816.7	1.155e+05	1.9068	0.028271	0.97173	0.056542	0.48765	False
LmxM.30.3130.1_29_0.381298449612403_778-797_1	LmxM.30.3130.1	156.35	37.49	156.35	37.49	-2.0314	7063.9	8.4975e+05	1.9067	0.02828	0.97172	0.056559	0.48765	False
LmxM.09.0690.1_29_0.49185667752443_460-441_0	LmxM.09.0690.1	165.5	40.374	165.5	40.374	-2.0088	7828.8	9.9097e+05	1.9067	0.028281	0.97172	0.056562	0.48765	False
LmxM.30.1430.1_0_0.12829007914596_692-711_1	LmxM.30.1430.1	86.048	17.303	86.048	17.303	-2.2497	2362.9	1.6926e+05	1.9067	0.028281	0.97172	0.056563	0.48765	False
LmxM.07.0080.1_29_0.189636752136752_349-368_1	LmxM.07.0080.1	233.98	63.445	233.98	63.445	-1.8664	14541	2.5256e+06	1.9066	0.028284	0.97172	0.056568	0.48765	False
LmxM.25.1970.1_38_0.00310945273631841_45039_1	LmxM.25.1970.1	217.5	57.677	217.5	57.677	-1.8968	12772	2.0733e+06	1.9066	0.028289	0.97171	0.056578	0.48765	False
LmxM.36.0740.1_48_0.416512630930376_673-692_1	LmxM.36.0740.1	396.55	126.89	396.55	126.89	-1.6362	36359	1.0508e+07	1.9062	0.02831	0.97169	0.05662	0.48765	False
LmxM.36.1240.1_29_0.0353143841515935_79-98_1	LmxM.36.1240.1	382.64	121.12	382.64	121.12	-1.6514	34195	9.5411e+06	1.906	0.028323	0.97168	0.056647	0.48765	False
LmxM.36.1950.1_29_0.00623973727422003_15-34_1	LmxM.36.1950.1	225.56	60.561	225.56	60.561	-1.8798	13612	2.2874e+06	1.906	0.028324	0.97168	0.056649	0.48765	False
LmxM.33.4230.1_0_0.0524822695035461_30-49_1	LmxM.33.4230.1	146.83	34.606	146.83	34.606	-2.0537	6297.1	7.1708e+05	1.906	0.028326	0.97167	0.056653	0.48765	False
LmxM.30.2160.1_29_0.0950647249190938_231-250_1	LmxM.30.2160.1	476.01	161.5	476.01	161.5	-1.5536	49459	1.7213e+07	1.9059	0.028328	0.97167	0.056657	0.48765	False
LmxM.25.2160.1_57_0.229254571026723_154-173_1	LmxM.25.2160.1	17.576	109.59	17.576	109.59	2.5737	4233.1	2330.6	1.9059	0.95588	0.044121	0.088241	0.48765	True
LmxM.29.2540.1_14_0.362558238034731_853-872_1	LmxM.29.2540.1	17.576	109.59	17.576	109.59	2.5737	4233.1	2330.6	1.9059	0.95588	0.044121	0.088241	0.48765	True
LmxM.09.1190.1_14_0.175206611570248_323-304_0	LmxM.09.1190.1	20.871	0	20.871	0	-4.451	217.8	3701	1.9059	0.028333	0.97167	0.056666	0.48765	False
LmxM.27.0220.1_19_0.0285714285714286_33-14_0	LmxM.27.0220.1	20.871	2.8839	20.871	2.8839	-2.4935	161.77	3701	1.9059	0.028333	0.97167	0.056666	0.48765	False
LmxM.18.0560.1_29_0.0796150481189851_85-104_1	LmxM.18.0560.1	20.871	0	20.871	0	-4.451	217.8	3701	1.9059	0.028333	0.97167	0.056666	0.48765	False
LmxM.13.0250.1_29_0.435081148564295_692-711_1	LmxM.13.0250.1	20.871	0	20.871	0	-4.451	217.8	3701	1.9059	0.028333	0.97167	0.056666	0.48765	False
LmxM.15.0800.1_14_0.267501605651895_1659-1678_1	LmxM.15.0800.1	273.16	77.865	273.16	77.865	-1.7975	19069	3.8375e+06	1.9057	0.028343	0.97166	0.056687	0.48765	False
LmxM.33.0250.1_43_0.0920138888888889_102-121_1	LmxM.33.0250.1	117.54	25.955	117.54	25.955	-2.1367	4193.7	3.9306e+05	1.9055	0.028356	0.97164	0.056712	0.48765	False
LmxM.19.0670.1_71_0.492633517495396_525-544_1	LmxM.19.0670.1	62.614	11.535	62.614	11.535	-2.3433	1304.5	71712	1.9055	0.028359	0.97164	0.056718	0.48765	False
LmxM.36.6740.1_29_0.171532846715328_145-126_0	LmxM.36.6740.1	62.614	11.535	62.614	11.535	-2.3433	1304.5	71712	1.9055	0.028359	0.97164	0.056718	0.48765	False
LmxM.36.6150.1_52_0.337006427915519_363-382_1	LmxM.36.6150.1	347.12	106.7	347.12	106.7	-1.6925	28900	7.3328e+06	1.9054	0.028361	0.97164	0.056722	0.48765	False
LmxM.26.0750.1_0_0.0150993883792049_73-92_1	LmxM.26.0750.1	127.42	28.839	127.42	28.839	-2.1057	4859.5	4.889e+05	1.9052	0.028376	0.97162	0.056752	0.48765	False
LmxM.29.0490.1_38_0.132662835249042_271-290_1	LmxM.29.0490.1	36.25	5.7677	36.25	5.7677	-2.4605	464.58	16396	1.9048	0.028406	0.97159	0.056811	0.48765	False
LmxM.36.0510.1_19_0.121693121693122_280-261_0	LmxM.36.0510.1	36.25	5.7677	36.25	5.7677	-2.4605	464.58	16396	1.9048	0.028406	0.97159	0.056811	0.48765	False
LmxM.05.0330.1_29_0.0358923230309073_111-92_0	LmxM.05.0330.1	182.71	46.142	182.71	46.142	-1.9624	9326	1.2946e+06	1.9047	0.028413	0.97159	0.056825	0.48765	False
LmxM.09.0830.1_43_0.371085371085371_858-877_1	LmxM.09.0830.1	487.73	167.26	487.73	167.26	-1.5383	51348	1.8382e+07	1.9046	0.028415	0.97159	0.056829	0.48765	False
LmxM.21.1270.1_0_0.102380952380952_262-243_0	LmxM.21.1270.1	199.92	51.91	199.92	51.91	-1.925	10954	1.6511e+06	1.9045	0.028423	0.97158	0.056845	0.48765	False
LmxM.28.1330.1_43_0.149357072205737_145-164_1	LmxM.28.1330.1	15.013	89.4	15.013	89.4	2.4971	2766.8	1525.7	1.9044	0.95624	0.043761	0.087522	0.48765	True
LmxM.34.3390.1_71_0.370088719898606_283-302_1	LmxM.34.3390.1	85.682	17.303	85.682	17.303	-2.2436	2337.8	1.6732e+05	1.9043	0.028438	0.97156	0.056875	0.48765	False
LmxM.36.1750.1_57_0.332721712538226_540-559_1	LmxM.36.1750.1	85.682	17.303	85.682	17.303	-2.2436	2337.8	1.6732e+05	1.9043	0.028438	0.97156	0.056875	0.48765	False
LmxM.01.0050.1_57_0.405905905905906_805-824_1	LmxM.01.0050.1	627.6	233.59	627.6	233.59	-1.422	77621	3.6333e+07	1.9041	0.028449	0.97155	0.056898	0.48765	False
LmxM.08_29.0340.1_57_0.480963480963481_612-631_1	LmxM.08_29.0340.1	74.331	14.419	74.331	14.419	-2.2885	1794.7	1.1398e+05	1.9041	0.028451	0.97155	0.056902	0.48765	False
Non-targeting-230	Non-target-199	127.06	28.839	127.06	28.839	-2.1015	4823.5	4.8512e+05	1.9036	0.028482	0.97152	0.056964	0.48765	False
LmxM.31.1930.1_57_0.406794055201699_951-970_1	LmxM.31.1930.1	49.798	8.6516	49.798	8.6516	-2.3959	846.51	38637	1.9035	0.028491	0.97151	0.056981	0.48765	False
LmxM.36.2180.1_52_0.372773536895674_581-600_1	LmxM.36.2180.1	106.92	23.071	106.92	23.071	-2.1646	3515.3	3.0434e+05	1.9034	0.028492	0.97151	0.056984	0.48765	False
LmxM.31.1570.1_43_0.20264116575592_439-458_1	LmxM.31.1570.1	106.92	23.071	106.92	23.071	-2.1646	3515.3	3.0434e+05	1.9034	0.028492	0.97151	0.056984	0.48765	False
LmxM.23.0940.1_29_0.158227848101266_78-59_0	LmxM.23.0940.1	136.58	31.723	136.58	31.723	-2.0719	5497.3	5.897e+05	1.9029	0.028527	0.97147	0.057053	0.48765	False
LmxM.20.1730.1_38_0.00795544948289578_45070_1	LmxM.20.1730.1	136.58	31.723	136.58	31.723	-2.0719	5497.3	5.897e+05	1.9029	0.028527	0.97147	0.057053	0.48765	False
LmxM.24.0850.1_38_0.0502645502645503_41-22_0	LmxM.24.0850.1	190.77	49.026	190.77	49.026	-1.9386	10046	1.4547e+06	1.9027	0.028537	0.97146	0.057074	0.48765	False
LmxM.15.1280.1_0_0.0217652099400171_124-143_1	LmxM.15.1280.1	190.77	49.026	190.77	49.026	-1.9386	10046	1.4547e+06	1.9027	0.028537	0.97146	0.057074	0.48765	False
LmxM.31.2270.1_14_0.0336516598453843_140-159_1	LmxM.31.2270.1	216.04	57.677	216.04	57.677	-1.887	12539	2.0358e+06	1.9027	0.02854	0.97146	0.057081	0.48765	False
LmxM.04.0030.1_57_0.457085828343313_909-928_1	LmxM.04.0030.1	155.25	37.49	155.25	37.49	-2.0213	6933.9	8.3371e+05	1.9027	0.028541	0.97146	0.057082	0.48765	False
LmxM.05.0370.1_19_0.0762195121951219_81-62_0	LmxM.05.0370.1	184.91	2385	184.91	2385	3.6819	2.4201e+06	1.3371e+06	1.9026	0.94934	0.050657	0.10131	0.48765	True
LmxM.31.1680.1_67_0.287104622871046_110-129_1	LmxM.31.1680.1	248.26	69.213	248.26	69.213	-1.8278	16028	2.964e+06	1.9025	0.028554	0.97145	0.057109	0.48765	False
LmxM.20.0280.1_67_0.399412628487518_534-553_1	LmxM.20.0280.1	173.19	43.258	173.19	43.258	-1.9767	8441.7	1.1203e+06	1.9024	0.028561	0.97144	0.057123	0.48765	False
LmxM.29.2210.1_14_0.213344204375595_1564-1583_1	LmxM.29.2210.1	31.856	236.48	31.856	236.48	2.8536	20935	11570	1.9023	0.95366	0.046338	0.092675	0.48765	True
LmxM.20.0460.1_29_0.11790780141844_129-148_1	LmxM.20.0460.1	126.69	28.839	126.69	28.839	-2.0974	4787.6	4.8135e+05	1.9019	0.028589	0.97141	0.057179	0.48765	False
LmxM.28.2250.1_0_0.186186186186186_117-136_1	LmxM.28.2250.1	145.73	34.606	145.73	34.606	-2.043	6174.5	7.0268e+05	1.9017	0.028605	0.97139	0.05721	0.48765	False
LmxM.09.0430.1_14_0.276847977684798_390-409_1	LmxM.09.0430.1	400.21	129.77	400.21	129.77	-1.6173	36569	1.0772e+07	1.9017	0.028606	0.97139	0.057212	0.48765	False
LmxM.36.2080.1_29_0.109571465229664_421-440_1	LmxM.36.2080.1	106.55	23.071	106.55	23.071	-2.1597	3484.6	3.0153e+05	1.9015	0.028619	0.97138	0.057238	0.48765	False
LmxM.23.1470.1_43_0.175757575757576_119-100_0	LmxM.23.1470.1	136.21	31.723	136.21	31.723	-2.068	5459	5.8544e+05	1.9014	0.028626	0.97137	0.057253	0.48765	False
LmxM.05.0190.1_29_0.0788530465949821_81-100_1	LmxM.05.0190.1	73.965	14.419	73.965	14.419	-2.2815	1772.8	1.1247e+05	1.9013	0.028633	0.97137	0.057265	0.48765	False
LmxM.07.0480.1_29_0.0967035973191082_1408-1427_1	LmxM.07.0480.1	278.65	80.748	278.65	80.748	-1.7744	19582	4.0496e+06	1.9012	0.028637	0.97136	0.057273	0.48765	False
LmxM.29.2440.1_43_0.258494623655914_595-614_1	LmxM.29.2440.1	8.0555	40.374	8.0555	40.374	2.1919	522.25	288.97	1.9012	0.95802	0.041979	0.083959	0.48765	True
LmxM.29.1870.1_33_0.159465828750982_617-598_0	LmxM.29.1870.1	8.0555	40.374	8.0555	40.374	2.1919	522.25	288.97	1.9012	0.95802	0.041979	0.083959	0.48765	True
LmxM.16.0160.1_48_0.0337690631808279_27-46_1	LmxM.16.0160.1	10.253	54.794	10.253	54.794	2.3099	991.96	549.28	1.9005	0.95713	0.04287	0.08574	0.48765	True
LmxM.06.0770.1_14_0.291840277777778_1674-1693_1	LmxM.06.0770.1	293.3	86.516	293.3	86.516	-1.7496	21379	4.6508e+06	1.9004	0.028689	0.97131	0.057378	0.48765	False
LmxM.17.0490.1_38_0.133551673944687_360-379_1	LmxM.17.0490.1	163.67	40.374	163.67	40.374	-1.9928	7601.4	9.6162e+05	1.9003	0.028695	0.97131	0.057389	0.48765	False
LmxM.21.0970.1_0_0.0552434456928839_114-133_1	LmxM.21.0970.1	116.44	25.955	116.44	25.955	-2.1233	4093.7	3.8321e+05	1.9002	0.028704	0.9713	0.057409	0.48765	False
LmxM.29.2350.1_19_0.117719950433705_186-205_1	LmxM.29.2350.1	172.46	43.258	172.46	43.258	-1.9706	8346.8	1.1076e+06	1.8999	0.02872	0.97128	0.05744	0.48765	False
LmxM.36.4750.1_38_0.0530785562632696_19-38_1	LmxM.36.4750.1	135.85	31.723	135.85	31.723	-2.0642	5420.8	5.812e+05	1.8998	0.028727	0.97127	0.057454	0.48765	False
LmxM.18.1660.1_43_0.0862403100775194_174-193_1	LmxM.18.1660.1	49.432	8.6516	49.432	8.6516	-2.3855	831.51	37875	1.8993	0.028761	0.97124	0.057522	0.48765	False
LmxM.08_29.2010.1_33_0.369098712446352_777-758_0	LmxM.08_29.2010.1	35.884	5.7677	35.884	5.7677	-2.4462	453.49	15953	1.8991	0.028774	0.97123	0.057548	0.48765	False
LmxM.17.0191.1_29_0.187604690117253_779-798_1	LmxM.17.0191.1-LmxM.17.0200.1	163.31	40.374	163.31	40.374	-1.9896	7556.3	9.5582e+05	1.8991	0.028779	0.97122	0.057558	0.48765	False
LmxM.14.0030.1_43_0.108241082410824_78-97_1	LmxM.14.0030.1	163.31	40.374	163.31	40.374	-1.9896	7556.3	9.5582e+05	1.8991	0.028779	0.97122	0.057558	0.48765	False
LmxM.08_29.1050.1_0_0.180540920266948_510-529_1	LmxM.08_29.1050.1	163.31	40.374	163.31	40.374	-1.9896	7556.3	9.5582e+05	1.8991	0.028779	0.97122	0.057558	0.48765	False
LmxM.21.0260.1_29_0.478004535147392_1047-1066_1	LmxM.21.0260.1	544.85	196.1	544.85	196.1	-1.4695	60811	2.4795e+07	1.8989	0.028786	0.97121	0.057573	0.48765	False
LmxM.17.0700.1_43_0.345807345807346_492-511_1	LmxM.17.0700.1	404.97	132.66	404.97	132.66	-1.6028	37078	1.1122e+07	1.8989	0.028791	0.97121	0.057581	0.48765	False
LmxM.18.0920.1_33_0.1856_357-338_0	LmxM.18.0920.1	61.881	11.535	61.881	11.535	-2.3266	1267.3	69469	1.8989	0.028791	0.97121	0.057582	0.48765	False
LmxM.28.0830.1_52_0.375859912445278_594-613_1	LmxM.28.0830.1	299.89	89.4	299.89	89.4	-1.7348	22152	4.9387e+06	1.8988	0.028794	0.97121	0.057588	0.48765	False
LmxM.17.1330.1_19_0.146005509641873_102-121_1	LmxM.17.1330.1	343.09	106.7	343.09	106.7	-1.6757	27940	7.1051e+06	1.8987	0.0288	0.9712	0.0576	0.48765	False
LmxM.29.0830.1_52_0.0770975056689342_24-43_1	LmxM.29.0830.1	73.598	14.419	73.598	14.419	-2.2744	1751.1	1.1097e+05	1.8985	0.028817	0.97118	0.057633	0.48765	False
LmxM.36.1010.1_0_0.0753341433778858_376-357_0	LmxM.36.1010.1	73.598	14.419	73.598	14.419	-2.2744	1751.1	1.1097e+05	1.8985	0.028817	0.97118	0.057633	0.48765	False
LmxM.34.0950.1_38_0.155020080321285_190-209_1	LmxM.34.0950.1	116.07	25.955	116.07	25.955	-2.1188	4060.6	3.7997e+05	1.8984	0.028822	0.97118	0.057644	0.48765	False
LmxM.09.1210.1_60_0.35725677830941_441-460_1	LmxM.09.1210.1	189.31	49.026	189.31	49.026	-1.9276	9839.2	1.4247e+06	1.8983	0.028826	0.97117	0.057652	0.48765	False
LmxM.28.1710.1_0_0.157509157509158_1071-1090_1	LmxM.28.1710.1	135.48	31.723	135.48	31.723	-2.0603	5382.8	5.7697e+05	1.8983	0.028828	0.97117	0.057656	0.48765	False
LmxM.36.2890.1_43_0.239843367596672_487-506_1	LmxM.36.2890.1	450.38	152.85	450.38	152.85	-1.5529	44263	1.4821e+07	1.8981	0.02884	0.97116	0.057681	0.48765	False
LmxM.08.0545.1_52_0.205180640763463_295-314_1	LmxM.08.0545.1	363.6	115.35	363.6	115.35	-1.6478	30812	8.3118e+06	1.898	0.028848	0.97115	0.057697	0.48765	False
LmxM.34.1840.1_33_0.23841059602649_115-96_0	LmxM.34.1840.1	1023.8	452.77	1023.8	452.77	-1.1753	1.6303e+05	1.3634e+08	1.898	0.028849	0.97115	0.057699	0.48765	False
Non-targeting-262	Non-target-37	269.49	77.865	269.49	77.865	-1.7782	18361	3.7001e+06	1.898	0.02885	0.97115	0.0577	0.48765	False
LmxM.04.0790.1_43_0.172786791915742_604-623_1	LmxM.04.0790.1	180.52	46.142	180.52	46.142	-1.945	9028.4	1.253e+06	1.8977	0.028866	0.97113	0.057731	0.48765	False
LmxM.31.2600.1_38_0.164583333333333_311-330_1	LmxM.31.2600.1	105.82	23.071	105.82	23.071	-2.1498	3423.7	2.9596e+05	1.8976	0.028876	0.97112	0.057753	0.48765	False
LmxM.03.0070.1_29_0.0585701981050818_129-148_1	LmxM.03.0070.1	171.73	43.258	171.73	43.258	-1.9645	8252.5	1.0949e+06	1.8975	0.02888	0.97112	0.05776	0.48765	False
LmxM.33.0430.1_43_0.264197530864198_211-230_1	LmxM.33.0430.1	153.79	37.49	153.79	37.49	-2.0077	6762.5	8.1263e+05	1.8973	0.028896	0.9711	0.057792	0.48765	False
LmxM.36.5860.1_29_0.1_220-201_0	LmxM.36.5860.1	135.11	31.723	135.11	31.723	-2.0564	5344.8	5.7277e+05	1.8968	0.02893	0.97107	0.05786	0.48765	False
LmxM.29.0230.1_43_0.234082397003745_245-264_1	LmxM.29.0230.1	180.15	46.142	180.15	46.142	-1.9421	8979.3	1.2461e+06	1.8966	0.028942	0.97106	0.057885	0.48765	False
LmxM.24.1070.1_14_0.241484426772697_1817-1836_1	LmxM.24.1070.1	23.8	161.5	23.8	161.5	2.712	9480.2	5271.9	1.8964	0.95393	0.046067	0.092134	0.48765	True
LmxM.30.2655.1_29_0.0369728480647025_60-79_1	LmxM.30.2655.1	283.77	83.632	283.77	83.632	-1.7505	20029	4.2541e+06	1.8963	0.02896	0.97104	0.057919	0.48765	False
LmxM.26.0840.1_0_0.154035087719298_433-452_1	LmxM.26.0840.1	95.202	20.187	95.202	20.187	-2.1829	2813.6	2.2241e+05	1.8962	0.028965	0.97103	0.057931	0.48765	False
LmxM.36.3360.1_29_0.479166666666667_318-337_1	LmxM.36.3360.1	20.505	0	20.505	0	-4.4266	210.23	3528.8	1.8962	0.028966	0.97103	0.057931	0.48765	False
LmxM.30.2960.1_0_0.0120663650075415_13-32_1	LmxM.30.2960.1	20.505	0	20.505	0	-4.4266	210.23	3528.8	1.8962	0.028966	0.97103	0.057931	0.48765	False
LmxM.34.2200.1_43_0.353939393939394_287-306_1	LmxM.34.2200.1	20.505	2.8839	20.505	2.8839	-2.4691	155.25	3528.8	1.8962	0.028966	0.97103	0.057931	0.48765	False
LmxM.32.1340.1_43_0.334541062801932_273-292_1	LmxM.32.1340.1	188.57	49.026	188.57	49.026	-1.922	9736.7	1.4099e+06	1.8961	0.028973	0.97103	0.057945	0.48765	False
LmxM.27.0100.1_49_0.366111951588502_732-713_0	LmxM.27.0100.1	144.27	34.606	144.27	34.606	-2.0285	6012.8	6.8376e+05	1.8959	0.028984	0.97102	0.057968	0.48765	False
LmxM.21.1490.1_29_0.127031019202363_261-242_0	LmxM.21.1490.1	369.09	118.24	369.09	118.24	-1.634	31463	8.6555e+06	1.8958	0.028993	0.97101	0.057985	0.48765	False
LmxM.31.2800.1_0_0.0836993655441679_339-358_1	LmxM.31.2800.1	73.232	14.419	73.232	14.419	-2.2673	1729.5	1.0948e+05	1.8957	0.029002	0.971	0.058005	0.48765	False
LmxM.36.1150.1_43_0.472341954022989_1305-1324_1	LmxM.36.1150.1	105.45	23.071	105.45	23.071	-2.1449	3393.5	2.932e+05	1.8956	0.029007	0.97099	0.058013	0.48765	False
LmxM.22.1620.1_19_0.134761904761905_1127-1146_1	LmxM.22.1620.1	105.45	23.071	105.45	23.071	-2.1449	3393.5	2.932e+05	1.8956	0.029007	0.97099	0.058013	0.48765	False
LmxM.19.0790.1_43_0.137915543575921_298-317_1	LmxM.19.0790.1	61.515	11.535	61.515	11.535	-2.3182	1249	68365	1.8955	0.029012	0.97099	0.058023	0.48765	False
LmxM.21.0480.1_29_0.190849673202614_285-304_1	LmxM.21.0480.1	61.515	11.535	61.515	11.535	-2.3182	1249	68365	1.8955	0.029012	0.97099	0.058023	0.48765	False
LmxM.07.0190.1_52_0.0236886632825719_20-39_1	LmxM.07.0190.1	511.16	181.68	511.16	181.68	-1.4872	54278	2.0867e+07	1.8955	0.029013	0.97099	0.058026	0.48765	False
LmxM.02.0080.1_29_0.183700734802939_546-565_1	LmxM.02.0080.1	179.79	46.142	179.79	46.142	-1.9392	8930.3	1.2393e+06	1.8954	0.029019	0.97098	0.058039	0.48765	False
LmxM.16.1110.1_19_0.102564102564103_105-124_1	LmxM.16.1110.1	179.79	46.142	179.79	46.142	-1.9392	8930.3	1.2393e+06	1.8954	0.029019	0.97098	0.058039	0.48765	False
LmxM.13.0180.1_43_0.257183908045977_354-373_1	LmxM.13.0180.1	49.066	8.6516	49.066	8.6516	-2.375	816.65	37122	1.8952	0.029036	0.97096	0.058071	0.48765	False
LmxM.05.0050.1_29_0.378068091844814_945-964_1	LmxM.05.0050.1	171	43.258	171	43.258	-1.9584	8158.7	1.0824e+06	1.8951	0.029042	0.97096	0.058084	0.48765	False
LmxM.29.1600.1_29_0.326466916354557_515-534_1	LmxM.29.1600.1	153.06	37.49	153.06	37.49	-2.0009	6677.6	8.0222e+05	1.8945	0.029076	0.97092	0.058153	0.48765	False
LmxM.32.1700.1_29_0.443433424325144_1455-1474_1	LmxM.32.1700.1	84.217	17.303	84.217	17.303	-2.219	2238.7	1.5971e+05	1.8945	0.029079	0.97092	0.058157	0.48765	False
LmxM.24.0260.1_29_0.139527559055118_1332-1313_0	LmxM.24.0260.1	599.77	224.94	599.77	224.94	-1.4109	70249	3.2142e+07	1.8944	0.029088	0.97091	0.058175	0.48765	False
LmxM.33.2850.1_29_0.0299352750809061_33-52_1	LmxM.33.2850.1	236.91	66.329	236.91	66.329	-1.8211	14548	2.6119e+06	1.8943	0.029094	0.97091	0.058189	0.48765	False
LmxM.28.2370.1_52_0.381754385964912_537-556_1	LmxM.28.2370.1	267.66	77.865	267.66	77.865	-1.7684	18012	3.6325e+06	1.894	0.02911	0.97089	0.058219	0.48765	False
LmxM.25.1480.1_33_0.296033994334278_634-615_0	LmxM.25.1480.1	252.29	72.097	252.29	72.097	-1.7929	16234	3.0958e+06	1.8938	0.029125	0.97087	0.058251	0.48765	False
LmxM.34.3960.1_19_0.177545691906005_209-190_0	LmxM.34.3960.1	19.773	126.89	19.773	126.89	2.6221	5737.1	3199.7	1.8937	0.95424	0.045759	0.091518	0.48765	True
LmxM.23.0542.1_33_0.318230852211435_289-308_1	LmxM.23.0542.1	134.38	31.723	134.38	31.723	-2.0487	5269.4	5.6442e+05	1.8937	0.029135	0.97086	0.058271	0.48765	False
LmxM.31.2760.1_14_0.253822629969419_660-679_1	LmxM.31.2760.1	105.09	23.071	105.09	23.071	-2.1399	3363.4	2.9046e+05	1.8936	0.029138	0.97086	0.058276	0.48765	False
LmxM.36.6240.1_0_0.0410464591790708_87-106_1	LmxM.36.6240.1	274.99	80.748	274.99	80.748	-1.7553	18864	3.9074e+06	1.8936	0.029139	0.97086	0.058277	0.48765	False
LmxM.18.0950.1_19_0.188983855650522_196-215_1	LmxM.18.0950.1	35.518	5.7677	35.518	5.7677	-2.4318	442.53	15518	1.8934	0.029151	0.97085	0.058302	0.48765	False
LmxM.08_29.0090.1_0_0.119429590017825_64-83_1	LmxM.08_29.0090.1	67.74	631.57	67.74	631.57	3.202	1.5895e+05	88695	1.8932	0.95056	0.049436	0.098871	0.48765	True
LmxM.36.2550.1_29_0.434046345811052_481-500_1	LmxM.36.2550.1	152.69	37.49	152.69	37.49	-1.9974	6635.4	7.9704e+05	1.8932	0.029167	0.97083	0.058335	0.48765	False
LmxM.30.0780.1_81_0.433939393939394_348-367_1	LmxM.30.0780.1	179.05	46.142	179.05	46.142	-1.9333	8832.6	1.2257e+06	1.8931	0.029175	0.97083	0.058349	0.48765	False
LmxM.08_29.0300.1_26_0.289940828402367_301-282_0	LmxM.08_29.0300.1	166.24	2062	166.24	2062	3.6248	1.7969e+06	1.0029e+06	1.893	0.94844	0.051557	0.10311	0.48765	True
LmxM.28.0280.1_29_0.0460829493087558_36-17_0	LmxM.28.0280.1	143.54	34.606	143.54	34.606	-2.0212	5932.7	6.7442e+05	1.893	0.029177	0.97082	0.058354	0.48765	False
LmxM.16.1110.1_38_0.141025641025641_147-166_1	LmxM.16.1110.1	114.97	25.955	114.97	25.955	-2.1052	3962.3	3.7033e+05	1.893	0.02918	0.97082	0.058361	0.48765	False
LmxM.28.1440.1_57_0.38613406795225_831-850_1	LmxM.28.1440.1	212.37	57.677	212.37	57.677	-1.8625	11965	1.9439e+06	1.8929	0.029187	0.97081	0.058374	0.48765	False
LmxM.11.1180.1_29_0.162182361733931_212-231_1	LmxM.11.1180.1	170.26	43.258	170.26	43.258	-1.9522	8065.4	1.0699e+06	1.8926	0.029205	0.97079	0.05841	0.48765	False
LmxM.36.5300.1_19_0.195319531953195_656-637_0	LmxM.36.5300.1	236.17	66.329	236.17	66.329	-1.8166	14424	2.5901e+06	1.8925	0.029213	0.97079	0.058425	0.48765	False
LmxM.08_29.0700.1_38_0.12285581826611_260-279_1	LmxM.08_29.0700.1	373.48	121.12	373.48	121.12	-1.6166	31843	8.9367e+06	1.8921	0.029242	0.97076	0.058483	0.48765	False
LmxM.36.6480.1_29_0.0991412958626073_384-365_0	LmxM.36.6480.1	83.851	17.303	83.851	17.303	-2.2128	2214.3	1.5784e+05	1.892	0.029243	0.97076	0.058486	0.48765	False
LmxM.30.2060.1_29_0.0413279132791328_57-76_1	LmxM.30.2060.1	94.47	20.187	94.47	20.187	-2.1719	2758.9	2.1782e+05	1.8918	0.029257	0.97074	0.058513	0.48765	False
LmxM.33.0500.1_57_0.376884422110553_234-215_0	LmxM.33.0500.1	317.83	98.052	317.83	98.052	-1.6865	24151	5.7783e+06	1.8917	0.029263	0.97074	0.058525	0.48765	False
LmxM.15.0570.1_63_0.456456456456456_461-442_0	LmxM.15.0570.1	288.9	86.516	288.9	86.516	-1.7279	20480	4.4649e+06	1.8917	0.029264	0.97074	0.058528	0.48765	False
LmxM.34.4890.1_38_0.103992571959146_105-124_1	LmxM.34.4890.1	104.72	23.071	104.72	23.071	-2.1349	3333.5	2.8774e+05	1.8916	0.02927	0.97073	0.05854	0.48765	False
LmxM.33.3260.1_57_0.14207650273224_275-294_1	LmxM.33.3260.1	50.53	429.7	50.53	429.7	3.0632	71884	40191	1.8913	0.95114	0.048857	0.097715	0.48765	True
LmxM.28.0250.1_19_0.128635346756152_110-129_1	LmxM.28.0250.1	114.61	25.955	114.61	25.955	-2.1006	3929.7	3.6715e+05	1.8912	0.029302	0.9707	0.058603	0.48765	False
LmxM.28.0590.1_48_0.460559796437659_721-740_1	LmxM.28.0590.1	281.21	83.632	281.21	83.632	-1.7375	19519	4.151e+06	1.8911	0.029307	0.97069	0.058614	0.48765	False
LmxM.31.3270.1_57_0.413772090188909_675-694_1	LmxM.31.3270.1	295.86	89.4	295.86	89.4	-1.7154	21312	4.7615e+06	1.891	0.02931	0.97069	0.058621	0.48765	False
LmxM.19.1050.1_38_0.142149578999505_570-589_1	LmxM.19.1050.1	48.699	8.6516	48.699	8.6516	-2.3644	801.91	36379	1.891	0.029315	0.97068	0.05863	0.48765	False
LmxM.31.0400.1_14_0.0984483681112895_175-194_1	LmxM.31.0400.1	48.699	8.6516	48.699	8.6516	-2.3644	801.91	36379	1.891	0.029315	0.97068	0.05863	0.48765	False
LmxM.32.2010.1_0_0.183574879227053_755-774_1	LmxM.32.2010.1	48.699	8.6516	48.699	8.6516	-2.3644	801.91	36379	1.891	0.029315	0.97068	0.05863	0.48765	False
LmxM.06.0980.1_38_0.1025393764063_312-331_1	LmxM.06.0980.1	48.699	8.6516	48.699	8.6516	-2.3644	801.91	36379	1.891	0.029315	0.97068	0.05863	0.48765	False
LmxM.32.1220.1_33_0.322513524760716_771-790_1	LmxM.32.1220.1	211.64	57.677	211.64	57.677	-1.8575	11852	1.9258e+06	1.8909	0.029319	0.97068	0.058638	0.48765	False
LmxM.34.4620.1_29_0.168965517241379_153-134_0	LmxM.34.4620.1	572.31	213.41	572.31	213.41	-1.419	64406	2.8319e+07	1.8903	0.029358	0.97064	0.058717	0.48765	False
LmxM.27.2220.1_43_0.466281310211946_474-493_1	LmxM.27.2220.1	288.17	86.516	288.17	86.516	-1.7243	20332	4.4344e+06	1.8903	0.029362	0.97064	0.058723	0.48765	False
LmxM.30.1885.1_43_0.309667673716012_619-600_0	LmxM.30.1870.1-LmxM.30.1880.1-LmxM.30.1885.1	160.74	40.374	160.74	40.374	-1.9669	7244.5	9.1583e+05	1.89	0.029379	0.97062	0.058759	0.48765	False
LmxM.23.1750.1_57_0.400471142520612_334-353_1	LmxM.23.1750.1	72.5	14.419	72.5	14.419	-2.253	1686.7	1.0655e+05	1.89	0.029381	0.97062	0.058761	0.48765	False
LmxM.27.1070.1_14_0.183433936955064_536-555_1	LmxM.27.1070.1	235.08	66.329	235.08	66.329	-1.8099	14238	2.5577e+06	1.8898	0.029392	0.97061	0.058784	0.48765	False
LmxM.31.0920.1_43_0.376957494407159_1014-995_0	LmxM.31.0920.1	316.73	98.052	316.73	98.052	-1.6815	23910	5.7245e+06	1.8897	0.029396	0.9706	0.058792	0.48765	False
LmxM.19.1230.1_43_0.227713178294574_232-251_1	LmxM.19.1230.1	94.103	20.187	94.103	20.187	-2.1663	2731.8	2.1555e+05	1.8896	0.029404	0.9706	0.058808	0.48765	False
LmxM.02.0610.1_38_0.199792960662526_187-206_1	LmxM.02.0610.1	83.485	17.303	83.485	17.303	-2.2066	2190	1.5598e+05	1.8896	0.029409	0.97059	0.058818	0.48765	False
LmxM.04.0430.1_14_0.350758853288364_4374-4355_0	LmxM.04.0430.1	430.97	147.08	430.97	147.08	-1.5446	40298	1.3158e+07	1.8895	0.029411	0.97059	0.058821	0.48765	False
LmxM.36.5570.1_14_0.225988700564972_156-175_1	LmxM.36.5570.1	114.24	25.955	114.24	25.955	-2.0961	3897.3	3.6399e+05	1.8893	0.029424	0.97058	0.058847	0.48765	False
LmxM.05.0240.1_19_0.111702127659574_384-365_0	LmxM.05.0240.1-LmxM.05.0241.1	316.36	98.052	316.36	98.052	-1.6799	23830	5.7067e+06	1.8891	0.029441	0.97056	0.058882	0.48765	False
LmxM.26.1460.1_57_0.332335329341317_343-324_0	LmxM.26.1460.1	272.79	80.748	272.79	80.748	-1.7438	18440	3.8236e+06	1.889	0.029447	0.97055	0.058895	0.48765	False
LmxM.15.0770.1_43_0.367326230339929_720-739_1	LmxM.15.0770.1	169.17	43.258	169.17	43.258	-1.9429	7926.5	1.0513e+06	1.8889	0.029453	0.97055	0.058906	0.48765	False
LmxM.29.1700.1_38_0.138598528842431_355-374_1	LmxM.29.1700.1	60.783	11.535	60.783	11.535	-2.3012	1212.6	66189	1.8888	0.029461	0.97054	0.058923	0.48765	False
LmxM.26.1860.1_0_0.174923547400612_281-300_1	LmxM.26.1860.1	60.783	11.535	60.783	11.535	-2.3012	1212.6	66189	1.8888	0.029461	0.97054	0.058923	0.48765	False
LmxM.25.1820.1_0_0.16568972254787_419-438_1	LmxM.25.1820.1	60.783	11.535	60.783	11.535	-2.3012	1212.6	66189	1.8888	0.029461	0.97054	0.058923	0.48765	False
LmxM.30.1870.1_46_0.155947441217151_447-466_1	LmxM.30.1870.1-LmxM.30.1880.1	430.24	147.08	430.24	147.08	-1.5421	40090	1.3098e+07	1.8885	0.029477	0.97052	0.058954	0.48765	False
LmxM.13.0020.1_29_0.162393162393162_185-204_1	LmxM.13.0020.1	377.88	124.01	377.88	124.01	-1.5997	32225	9.2237e+06	1.8885	0.029481	0.97052	0.058963	0.48765	False
LmxM.26.1390.1_29_0.241620962827544_785-804_1	LmxM.26.1390.1	151.22	37.49	151.22	37.49	-1.9836	6467.7	7.7655e+05	1.8876	0.029537	0.97046	0.059073	0.48765	False
LmxM.36.5270.1_43_0.104929895974672_221-240_1	LmxM.36.5270.1	35.151	5.7677	35.151	5.7677	-2.4173	431.7	15090	1.8876	0.029537	0.97046	0.059074	0.48765	False
LmxM.36.3630.1_29_0.47427293064877_420-439_1	LmxM.36.3630.1	103.99	23.071	103.99	23.071	-2.1249	3273.9	2.8233e+05	1.8876	0.029538	0.97046	0.059075	0.48765	False
LmxM.31.2260.1_57_0.171985815602837_87-106_1	LmxM.31.2260.1	103.99	23.071	103.99	23.071	-2.1249	3273.9	2.8233e+05	1.8876	0.029538	0.97046	0.059075	0.48765	False
LmxM.08.0760.1_48_0.496124031007752_388-369_0	LmxM.08.0760.1-LmxM.30.0452c.1	294.03	89.4	294.03	89.4	-1.7065	20936	4.6823e+06	1.8874	0.02955	0.97045	0.059101	0.48765	False
LmxM.10.0600.1_29_0.131431767337808_231-250_1	LmxM.10.0600.1	132.92	31.723	132.92	31.723	-2.033	5120.1	5.4795e+05	1.8874	0.029554	0.97045	0.059108	0.48765	False
LmxM.34.4280.1_14_0.0358160358160358_77-96_1	LmxM.34.4280.1	350.05	112.47	350.05	112.47	-1.6294	28222	7.5012e+06	1.8872	0.029568	0.97043	0.059136	0.48765	False
LmxM.27.1660.1_29_0.0241956241956242_88-107_1	LmxM.27.1660.1	185.64	49.026	185.64	49.026	-1.8995	9332.2	1.3515e+06	1.8871	0.029572	0.97043	0.059144	0.48765	False
LmxM.34.3720.1_38_0.0325018896447468_36-55_1	LmxM.34.3720.1	83.119	17.303	83.119	17.303	-2.2003	2165.8	1.5414e+05	1.8871	0.029576	0.97042	0.059153	0.48765	False
LmxM.05.0260.1_38_0.0545609548167093_61-80_1	LmxM.05.0260.1	83.119	17.303	83.119	17.303	-2.2003	2165.8	1.5414e+05	1.8871	0.029576	0.97042	0.059153	0.48765	False
LmxM.22.1150.1_0_0.080503144654088_249-268_1	LmxM.22.1150.1	83.119	17.303	83.119	17.303	-2.2003	2165.8	1.5414e+05	1.8871	0.029576	0.97042	0.059153	0.48765	False
LmxM.14.1290.1_14_0.329592684954281_788-807_1	LmxM.14.1290.1	202.12	54.794	202.12	54.794	-1.8642	10853	1.7006e+06	1.887	0.02958	0.97042	0.059159	0.48765	False
LmxM.31.1940.1_33_0.251028806584362_238-257_1	LmxM.31.1940.1	210.18	57.677	210.18	57.677	-1.8476	11628	1.89e+06	1.8869	0.029587	0.97041	0.059174	0.48765	False
LmxM.21.1170.1_38_0.141414141414141_190-209_1	LmxM.21.1170.1	210.18	57.677	210.18	57.677	-1.8476	11628	1.89e+06	1.8869	0.029587	0.97041	0.059174	0.48765	False
LmxM.05.0940.1_29_0.0741031683686829_276-295_1	LmxM.05.0940.1	279.01	83.632	279.01	83.632	-1.7262	19087	4.064e+06	1.8865	0.029611	0.97039	0.059221	0.48765	False
LmxM.02.0370.1_57_0.355345911949686_554-573_1	LmxM.02.0370.1	168.43	43.258	168.43	43.258	-1.9367	7834.5	1.0391e+06	1.8864	0.029621	0.97038	0.059241	0.48765	False
LmxM.01.0590.1_29_0.175487465181058_194-175_0	LmxM.01.0590.1	20.139	0	20.139	0	-4.4018	202.79	3361.7	1.8863	0.029624	0.97038	0.059248	0.48765	False
LmxM.11.1050.1_0_0.135523613963039_201-182_0	LmxM.11.1050.1	20.139	2.8839	20.139	2.8839	-2.4443	148.87	3361.7	1.8863	0.029624	0.97038	0.059248	0.48765	False
LmxM.36.3570.1_43_0.0863586358635864_153-172_1	LmxM.36.3570.1	20.139	0	20.139	0	-4.4018	202.79	3361.7	1.8863	0.029624	0.97038	0.059248	0.48765	False
LmxM.21.0865.1_52_0.295377128953771_601-620_1	LmxM.21.0865.1	20.139	0	20.139	0	-4.4018	202.79	3361.7	1.8863	0.029624	0.97038	0.059248	0.48765	False
LmxM.01.0770.1_43_0.191101385849745_256-275_1	LmxM.01.0770.1	20.139	0	20.139	0	-4.4018	202.79	3361.7	1.8863	0.029624	0.97038	0.059248	0.48765	False
LmxM.34.1730.1_33_0.0806451612903226_98-79_0	LmxM.34.1730.1	20.139	0	20.139	0	-4.4018	202.79	3361.7	1.8863	0.029624	0.97038	0.059248	0.48765	False
Non-targeting-153	Non-target-97	132.55	31.723	132.55	31.723	-2.029	5083.1	5.4388e+05	1.8858	0.029661	0.97034	0.059321	0.48765	False
LmxM.25.0560.1_29_0.174280879864636_100-119_1	LmxM.25.0560.1	132.55	31.723	132.55	31.723	-2.029	5083.1	5.4388e+05	1.8858	0.029661	0.97034	0.059321	0.48765	False
LmxM.31.1620.1_14_0.113715277777778_253-272_1	LmxM.31.1620.1	113.51	25.955	113.51	25.955	-2.0869	3832.9	3.5772e+05	1.8857	0.02967	0.97033	0.059341	0.48765	False
LmxM.07.0930.1_29_0.475327291037261_468-487_1	LmxM.07.0930.1	113.51	25.955	113.51	25.955	-2.0869	3832.9	3.5772e+05	1.8857	0.02967	0.97033	0.059341	0.48765	False
LmxM.13.1370.1_19_0.0592168099331423_117-136_1	LmxM.13.1370.1	103.62	23.071	103.62	23.071	-2.1198	3244.4	2.7965e+05	1.8856	0.029673	0.97033	0.059346	0.48765	False
LmxM.21.1230.1_29_0.125628140703518_228-209_0	LmxM.21.1230.1	248.62	72.097	248.62	72.097	-1.7719	15581	2.9758e+06	1.8854	0.02969	0.97031	0.059379	0.48765	False
LmxM.31.2100.1_43_0.227053140096618_651-670_1	LmxM.31.2100.1	60.417	11.535	60.417	11.535	-2.2926	1194.7	65117	1.8854	0.029691	0.97031	0.059382	0.48765	False
LmxM.30.1930.1_29_0.0801815431164902_162-143_0	LmxM.30.1930.1	193.33	51.91	193.33	51.91	-1.8769	10000	1.5081e+06	1.8853	0.029697	0.9703	0.059394	0.48765	False
LmxM.07.1120.1_43_0.263969171483622_267-286_1	LmxM.07.1120.1	402.05	135.54	402.05	135.54	-1.5616	35512	1.0906e+07	1.8852	0.029701	0.9703	0.059401	0.48765	False
LmxM.22.0860.1_38_0.15352493244903_621-640_1	LmxM.22.0860.1-LmxM.24.0440.1-LmxM.24.0450.1	168.07	43.258	168.07	43.258	-1.9336	7788.8	1.033e+06	1.8851	0.029705	0.9703	0.05941	0.48765	False
LmxM.08.0790.1_29_0.187631027253669_354-373_1	LmxM.08.0790.1-LmxM.08.0801.1	285.61	86.516	285.61	86.516	-1.7114	19818	4.3286e+06	1.8851	0.029708	0.97029	0.059417	0.48765	False
LmxM.30.1270.1_19_0.163658243080626_822-803_0	LmxM.30.1270.1	150.49	37.49	150.49	37.49	-1.9767	6384.7	7.6643e+05	1.8849	0.029724	0.97028	0.059448	0.48765	False
LmxM.33.1270.1_26_0.263270777479893_1479-1460_0	LmxM.33.1270.1	306.84	95.168	306.84	95.168	-1.6786	22403	5.2544e+06	1.8846	0.029745	0.97026	0.05949	0.48765	False
Non-targeting-487	Non-target-135	705.96	285.5	705.96	285.5	-1.3031	88391	4.9932e+07	1.8843	0.029764	0.97024	0.059529	0.48765	False
LmxM.05.0870.1_0_0.0636489767603191_362-381_1	LmxM.05.0870.1	132.18	31.723	132.18	31.723	-2.0251	5046.3	5.3983e+05	1.8842	0.029768	0.97023	0.059535	0.48765	False
LmxM.17.0010.1_14_0.289462365591398_666-685_1	LmxM.17.0010.1	217.13	60.561	217.13	60.561	-1.8251	12257	2.0639e+06	1.8841	0.029773	0.97023	0.059545	0.48765	False
LmxM.05.0950.1_19_0.00256692335900257_45007_1	LmxM.05.0950.1	420.35	144.19	420.35	144.19	-1.5371	38132	1.23e+07	1.8838	0.029798	0.9702	0.059595	0.48765	False
LmxM.34.1410.1_49_0.350253807106599_832-813_0	LmxM.34.1410.1	13.182	74.981	13.182	74.981	2.4216	1909.6	1076.2	1.8838	0.95458	0.045418	0.090836	0.48765	True
LmxM.31.3690.1_29_0.102617079889807_292-311_1	LmxM.31.3690.1	284.87	86.516	284.87	86.516	-1.7078	19673	4.2987e+06	1.8836	0.029809	0.97019	0.059618	0.48765	False
LmxM.36.6750.1_33_0.335243553008596_707-688_0	LmxM.36.6750.1	103.26	23.071	103.26	23.071	-2.1148	3214.9	2.7699e+05	1.8836	0.02981	0.97019	0.059619	0.48765	False
LmxM.36.4740.1_29_0.219385342789598_918-937_1	LmxM.36.4740.1	347.85	112.47	347.85	112.47	-1.6203	27702	7.3747e+06	1.8835	0.029814	0.97019	0.059628	0.48765	False
LmxM.03.0060.1_52_0.215320910973085_204-223_1	LmxM.03.0060.1	208.71	57.677	208.71	57.677	-1.8375	11406	1.8546e+06	1.8829	0.029859	0.97014	0.059719	0.48765	False
LmxM.17.0730.1_38_0.161355589276682_313-332_1	LmxM.17.0730.1	387.4	129.77	387.4	129.77	-1.5705	33185	9.8652e+06	1.8829	0.02986	0.97014	0.05972	0.48765	False
LmxM.34.4950.1_29_0.107776702161988_327-346_1	LmxM.34.4950.1	200.66	54.794	200.66	54.794	-1.8537	10638	1.6675e+06	1.8828	0.029863	0.97014	0.059725	0.48765	False
LmxM.25.1080.1_0_0.152337858220211_198-217_1	LmxM.25.1080.1	48.333	403.74	48.333	403.74	3.0364	63158	35645	1.8825	0.95028	0.049725	0.099449	0.48765	True
LmxM.23.0940.1_14_0.19620253164557_102-83_0	LmxM.23.0940.1	47.967	8.6516	47.967	8.6516	-2.343	772.85	34921	1.8824	0.029888	0.97011	0.059777	0.48765	False
LmxM.34.0730.1_43_0.325613079019074_722-703_0	LmxM.34.0730.1	175.76	46.142	175.76	46.142	-1.9067	8400.1	1.1657e+06	1.8824	0.029892	0.97011	0.059784	0.48765	False
LmxM.13.1400.1_43_0.266165413533835_534-515_0	LmxM.13.1400.1	9.8864	51.91	9.8864	51.91	2.281	882.98	498.46	1.8822	0.95544	0.044559	0.089118	0.48765	True
LmxM.08_29.1500.1_43_0.220406141654284_439-458_1	LmxM.08_29.1500.1	9.8864	51.91	9.8864	51.91	2.281	882.98	498.46	1.8822	0.95544	0.044559	0.089118	0.48765	True
LmxM.26.0740.1_33_0.312796208530806_796-777_0	LmxM.26.0740.1	9.8864	51.91	9.8864	51.91	2.281	882.98	498.46	1.8822	0.95544	0.044559	0.089118	0.48765	True
LmxM.32.2690.1_38_0.080503144654088_61-80_1	LmxM.32.2690.1	626.87	245.13	626.87	245.13	-1.351	72862	3.6219e+07	1.8822	0.029902	0.9701	0.059804	0.48765	False
LmxM.17.1250.1_0_0.198808403888366_631-650_1	LmxM.17.1250.1	570.11	216.29	570.11	216.29	-1.3942	62595	2.8026e+07	1.8822	0.029908	0.97009	0.059815	0.48765	False
LmxM.30.2610.1_29_0.105431950290639_522-541_1	LmxM.30.2610.1	158.55	40.374	158.55	40.374	-1.9472	6982.5	8.824e+05	1.8821	0.029912	0.97009	0.059824	0.48765	False
LmxM.08.0160.1_19_0.13447782546495_91-110_1	LmxM.08.0160.1	158.55	40.374	158.55	40.374	-1.9472	6982.5	8.824e+05	1.8821	0.029912	0.97009	0.059824	0.48765	False
LmxM.31.3690.1_43_0.245867768595041_717-698_0	LmxM.31.3690.1	82.386	17.303	82.386	17.303	-2.1877	2117.9	1.505e+05	1.882	0.029917	0.97008	0.059833	0.48765	False
LmxM.26.0930.1_0_0.165700483091787_339-358_1	LmxM.26.0930.1	82.386	17.303	82.386	17.303	-2.1877	2117.9	1.505e+05	1.882	0.029917	0.97008	0.059833	0.48765	False
LmxM.23.0870.1_29_0.165714285714286_265-246_0	LmxM.23.0870.1-LmxM.23.0880a.1	298.42	92.284	298.42	92.284	-1.6825	21246	4.8738e+06	1.882	0.029917	0.97008	0.059833	0.48765	False
LmxM.25.0450.1_38_0.0213836477987421_28-47_1	LmxM.25.0450.1	412.66	141.31	412.66	141.31	-1.5394	36816	1.1702e+07	1.882	0.02992	0.97008	0.059841	0.48765	False
LmxM.31.1870.1_43_0.492545260915868_917-936_1	LmxM.31.1870.1	269.49	80.748	269.49	80.748	-1.7263	17813	3.7001e+06	1.882	0.029921	0.97008	0.059842	0.48765	False
LmxM.31.1720.1_29_0.0458505272810637_94-113_1	LmxM.31.1720.1	34.785	5.7677	34.785	5.7677	-2.4026	421.01	14669	1.8818	0.029932	0.97007	0.059864	0.48765	False
LmxM.18.0890.1_43_0.260416666666667_168-187_1	LmxM.18.0890.1	122.3	28.839	122.3	28.839	-2.0469	4367.3	4.3756e+05	1.8818	0.029933	0.97007	0.059865	0.48765	False
LmxM.06.1245.1_29_0.3003300330033_81-100_1	LmxM.06.1245.1	291.1	89.4	291.1	89.4	-1.6921	20341	4.5573e+06	1.8816	0.029942	0.97006	0.059884	0.48765	False
LmxM.27.2590.1_14_0.346242508068234_4509-4490_0	LmxM.27.2590.1	102.89	23.071	102.89	23.071	-2.1097	3185.6	2.7435e+05	1.8816	0.029947	0.97005	0.059895	0.48765	False
LmxM.28.0170.1_74_0.485062893081761_620-601_0	LmxM.28.0170.1	183.81	49.026	183.81	49.026	-1.8853	9083.8	1.3158e+06	1.8814	0.029958	0.97004	0.059916	0.48765	False
LmxM.36.0030.1_63_0.464052287581699_220-201_0	LmxM.36.0030.1	71.401	14.419	71.401	14.419	-2.2313	1623.5	1.0225e+05	1.8813	0.029965	0.97004	0.059929	0.48765	False
LmxM.21.0620.1_43_0.466149202242346_1073-1092_1	LmxM.21.0620.1-LmxM.21.0630.1	71.401	14.419	71.401	14.419	-2.2313	1623.5	1.0225e+05	1.8813	0.029965	0.97004	0.059929	0.48765	False
LmxM.34.3870.1_67_0.400394477317554_399-418_1	LmxM.34.3870.1	140.61	34.606	140.61	34.606	-1.9917	5617.9	6.3788e+05	1.8812	0.029972	0.97003	0.059944	0.48765	False
LmxM.29.0250.1_29_0.0463947990543735_150-169_1	LmxM.29.0250.1	175.39	46.142	175.39	46.142	-1.9037	8352.7	1.1592e+06	1.8812	0.029973	0.97003	0.059947	0.48765	False
LmxM.32.1810.1_38_0.0651242502142245_73-92_1	LmxM.32.1810.1	175.39	46.142	175.39	46.142	-1.9037	8352.7	1.1592e+06	1.8812	0.029973	0.97003	0.059947	0.48765	False
LmxM.21.0200.1_38_0.0638888888888889_180-199_1	LmxM.21.0200.1	269.13	80.748	269.13	80.748	-1.7244	17744	3.6865e+06	1.8812	0.029975	0.97003	0.059949	0.48765	False
LmxM.33.3530.1_19_0.0535809018567639_307-288_0	LmxM.33.3530.1	131.45	31.723	131.45	31.723	-2.0171	4973	5.3179e+05	1.881	0.029984	0.97002	0.059967	0.48765	False
LmxM.20.0460.1_29_0.11790780141844_128-147_1	LmxM.20.0460.1	223.72	63.445	223.72	63.445	-1.802	12845	2.2376e+06	1.8809	0.029995	0.97	0.059991	0.48765	False
LmxM.16.1150.1_0_0.0795610425240055_54-73_1	LmxM.16.1150.1	231.41	66.329	231.41	66.329	-1.7874	13626	2.4515e+06	1.8807	0.030003	0.97	0.060007	0.48765	False
LmxM.08_29.1900.1_43_0.0119047619047619_45260_1	LmxM.08_29.1900.1	231.41	66.329	231.41	66.329	-1.7874	13626	2.4515e+06	1.8807	0.030003	0.97	0.060007	0.48765	False
LmxM.17.0733.1_29_0.409436834094368_531-550_1	LmxM.17.0733.1	199.92	54.794	199.92	54.794	-1.8485	10531	1.6511e+06	1.8807	0.030006	0.96999	0.060012	0.48765	False
LmxM.34.4620.1_34_0.168965517241379_154-135_0	LmxM.34.4620.1	92.639	20.187	92.639	20.187	-2.1439	2624.6	2.0661e+05	1.8807	0.030007	0.96999	0.060015	0.48765	False
LmxM.03.0930.1_43_0.0878701050620821_177-196_1	LmxM.03.0930.1	372.75	124.01	372.75	124.01	-1.5801	30937	8.8895e+06	1.8805	0.030017	0.96998	0.060034	0.48765	False
LmxM.03.0930.1_14_0.0735434574976122_145-164_1	LmxM.03.0930.1	539.36	201.87	539.36	201.87	-1.4133	56948	2.4125e+07	1.8803	0.030034	0.96997	0.060068	0.48765	False
LmxM.16.1350.1_29_0.0283452972575005_147-166_1	LmxM.16.1350.1	392.16	132.66	392.16	132.66	-1.5566	33670	1.0196e+07	1.8802	0.030037	0.96996	0.060075	0.48765	False
LmxM.36.0670.1_57_0.271551724137931_388-369_0	LmxM.36.0670.1	112.41	25.955	112.41	25.955	-2.0729	3737.4	3.4844e+05	1.8801	0.030048	0.96995	0.060095	0.48765	False
LmxM.33.1175.1_57_0.238609112709832_196-215_1	LmxM.33.1175.1	231.05	66.329	231.05	66.329	-1.7851	13566	2.441e+06	1.8798	0.030066	0.96993	0.060131	0.48765	False
LmxM.07.0180.1_14_0.369930291508238_2328-2347_1	LmxM.07.0180.1	191.5	51.91	191.5	51.91	-1.8633	9743	1.4698e+06	1.8798	0.030069	0.96993	0.060139	0.48765	False
LmxM.31.1480.1_0_0.149442755825735_291-310_1	LmxM.31.1480.1	82.02	17.303	82.02	17.303	-2.1814	2094.1	1.487e+05	1.8795	0.030089	0.96991	0.060179	0.48765	False
LmxM.31.0770.1_14_0.387672343876723_1908-1927_1	LmxM.31.0770.1	131.09	31.723	131.09	31.723	-2.0131	4936.5	5.278e+05	1.8794	0.030093	0.96991	0.060185	0.48765	False
LmxM.31.2040.1_14_0.146254881079162_402-421_1	LmxM.31.2040.1	365.43	121.12	365.43	121.12	-1.5852	29843	8.4254e+06	1.8794	0.030094	0.96991	0.060188	0.48765	False
LmxM.36.0740.1_19_0.192852741836106_309-328_1	LmxM.36.0740.1	296.96	92.284	296.96	92.284	-1.6754	20945	4.8094e+06	1.8792	0.030111	0.96989	0.060222	0.48765	False
LmxM.15.1480.1_29_0.0390261367704977_104-123_1	LmxM.15.1480.1	282.68	86.516	282.68	86.516	-1.6966	19239	4.2097e+06	1.8791	0.030114	0.96989	0.060227	0.48765	False
LmxM.02.0590.1_57_0.382315521628499_597-616_1	LmxM.02.0590.1	238.37	69.213	238.37	69.213	-1.7694	14307	2.6558e+06	1.8791	0.030118	0.96988	0.060236	0.48765	False
LmxM.36.0060.1_52_0.147754137115839_240-259_1	LmxM.36.0060.1	71.035	14.419	71.035	14.419	-2.224	1602.7	1.0084e+05	1.8784	0.030164	0.96984	0.060328	0.48765	False
LmxM.32.3270.1_49_0.248101265822785_297-278_0	LmxM.32.3270.1	71.035	14.419	71.035	14.419	-2.224	1602.7	1.0084e+05	1.8784	0.030164	0.96984	0.060328	0.48765	False
LmxM.34.0020.1_52_0.153358681875792_111-130_1	LmxM.34.0020.1-LmxM.34.0030.1	111.31	1205.5	111.31	1205.5	3.4252	5.9858e+05	3.3932e+05	1.8783	0.9476	0.052396	0.10479	0.48765	True
LmxM.21.0160.1_19_0.0539937527889335_117-136_1	LmxM.21.0160.1	112.05	25.955	112.05	25.955	-2.0683	3705.8	3.4539e+05	1.8782	0.030175	0.96982	0.06035	0.48765	False
LmxM.30.0110.1_0_0.169185558354324_396-415_1	LmxM.30.0110.1	47.601	8.6516	47.601	8.6516	-2.3321	758.53	34206	1.8781	0.030183	0.96982	0.060365	0.48765	False
LmxM.17.0540.1_29_0.0157622739018088_58-77_1	LmxM.17.0540.1	47.601	8.6516	47.601	8.6516	-2.3321	758.53	34206	1.8781	0.030183	0.96982	0.060365	0.48765	False
LmxM.28.0570.1_29_0.21575543797766_357-376_1	LmxM.28.0570.1	130.72	31.723	130.72	31.723	-2.0091	4900.2	5.2382e+05	1.8778	0.030203	0.9698	0.060405	0.48765	False
LmxM.08.1223.1_57_0.156002437538087_245-264_1	LmxM.08.1223.1	548.51	207.64	548.51	207.64	-1.3971	58096	2.5248e+07	1.8777	0.030214	0.96979	0.060428	0.48765	False
LmxM.25.0230.1_29_0.0678824721377913_64-83_1	LmxM.25.0230.1	102.16	23.071	102.16	23.071	-2.0995	3127.5	2.691e+05	1.8775	0.030226	0.96977	0.060452	0.48765	False
LmxM.08.0440.1_0_0.0777639407776394_558-577_1	LmxM.08.0440.1-LmxM.09.0990.1-LmxM.27.1860.1	102.16	23.071	102.16	23.071	-2.0995	3127.5	2.691e+05	1.8775	0.030226	0.96977	0.060452	0.48765	False
LmxM.34.3970.1_29_0.437529467232438_925-944_1	LmxM.34.3970.1	330.64	106.7	330.64	106.7	-1.6226	25075	6.4298e+06	1.8773	0.030236	0.96976	0.060472	0.48765	False
LmxM.32.2000.1_29_0.175287356321839_55-74_1	LmxM.32.2000.1	428.04	149.96	428.04	149.96	-1.5069	38665	1.2918e+07	1.877	0.03026	0.96974	0.060519	0.48765	False
LmxM.34.1870.1_19_0.168245376635092_369-388_1	LmxM.34.1870.1	182.35	49.026	182.35	49.026	-1.8738	8887.4	1.2876e+06	1.8768	0.030273	0.96973	0.060546	0.48765	False
LmxM.08.0930.1_29_0.428366350846971_1489-1508_1	LmxM.08.0930.1	409	141.31	409	141.31	-1.5266	35830	1.1423e+07	1.8768	0.030274	0.96973	0.060548	0.48765	False
LmxM.10.0200.1_43_0.0620915032679739_73-92_1	LmxM.10.0200.1	165.5	43.258	165.5	43.258	-1.9116	7472.1	9.9097e+05	1.8763	0.030307	0.96969	0.060614	0.48765	False
LmxM.34.0560.1_38_0.174179699478688_561-580_1	LmxM.34.0560.1	165.5	43.258	165.5	43.258	-1.9116	7472.1	9.9097e+05	1.8763	0.030307	0.96969	0.060614	0.48765	False
LmxM.08.0580.1_14_0.228915662650602_117-98_0	LmxM.08.0580.1	295.49	92.284	295.49	92.284	-1.6683	20647	4.7456e+06	1.8763	0.030307	0.96969	0.060614	0.48765	False
LmxM.18.1230.1_29_0.454643048845947_844-863_1	LmxM.18.1230.1	19.773	2.8839	19.773	2.8839	-2.4191	142.62	3199.7	1.8763	0.030309	0.96969	0.060619	0.48765	False
LmxM.36.5620.1_29_0.441818181818182_1462-1443_0	LmxM.36.5620.1	19.773	2.8839	19.773	2.8839	-2.4191	142.62	3199.7	1.8763	0.030309	0.96969	0.060619	0.48765	False
LmxM.34.3950.1_14_0.21718835804503_1578-1597_1	LmxM.34.3950.1	19.773	2.8839	19.773	2.8839	-2.4191	142.62	3199.7	1.8763	0.030309	0.96969	0.060619	0.48765	False
LmxM.08_29.2840.1_57_0.158119658119658_137-156_1	LmxM.08_29.2840.1	131.45	1499.6	131.45	1499.6	3.502	9.3594e+05	5.3179e+05	1.8762	0.94695	0.053046	0.10609	0.48765	True
LmxM.36.2590.1_49_0.0157342657342657_36-17_0	LmxM.36.2590.1	91.906	20.187	91.906	20.187	-2.1326	2571.8	2.0222e+05	1.8761	0.030317	0.96968	0.060635	0.48765	False
LmxM.29.0880.1_43_0.20616570327553_207-226_1	LmxM.29.0880.1	91.906	20.187	91.906	20.187	-2.1326	2571.8	2.0222e+05	1.8761	0.030317	0.96968	0.060635	0.48765	False
LmxM.05.0510.1_46_0.0422885572139304_78-97_1	LmxM.05.0510.1	195.53	2534.9	195.53	2534.9	3.6897	2.7364e+06	1.5549e+06	1.8761	0.94608	0.053923	0.10785	0.48765	True
LmxM.31.0100.1_71_0.225574712643678_147-166_1	LmxM.31.0100.1	34.419	5.7677	34.419	5.7677	-2.3878	410.45	14256	1.8759	0.030336	0.96966	0.060672	0.48765	False
LmxM.26.1360.1_52_0.0496333897349126_78-97_1	LmxM.26.1360.1	34.419	5.7677	34.419	5.7677	-2.3878	410.45	14256	1.8759	0.030336	0.96966	0.060672	0.48765	False
LmxM.13.1590.1_38_0.178428761651132_406-387_0	LmxM.13.1590.1	273.89	83.632	273.89	83.632	-1.6996	18099	3.8654e+06	1.8758	0.030341	0.96966	0.060682	0.48765	False
LmxM.17.0890.1_52_0.330383480825959_108-127_1	LmxM.17.0890.1	206.15	57.677	206.15	57.677	-1.8198	11022	1.7937e+06	1.8757	0.030346	0.96965	0.060693	0.48765	False
LmxM.28.0310.1_43_0.0251572327044025_34-15_0	LmxM.28.0310.1	181.98	49.026	181.98	49.026	-1.871	8838.7	1.2807e+06	1.8756	0.030353	0.96965	0.060705	0.48765	False
LmxM.09.0610.1_29_0.156722354813047_387-406_1	LmxM.09.0610.1	302.08	95.168	302.08	95.168	-1.6561	21407	5.037e+06	1.8755	0.030363	0.96964	0.060726	0.48765	False
LmxM.24.0480.1_29_0.0221130221130221_86-67_0	LmxM.24.0480.1	70.669	14.419	70.669	14.419	-2.2166	1582	99440	1.8754	0.030365	0.96963	0.060731	0.48765	False
LmxM.23.0660.1_43_0.108605787298008_279-298_1	LmxM.23.0660.1	70.669	14.419	70.669	14.419	-2.2166	1582	99440	1.8754	0.030365	0.96963	0.060731	0.48765	False
LmxM.28.1470.1_33_0.247342995169082_249-268_1	LmxM.28.1470.1	213.84	60.561	213.84	60.561	-1.8032	11747	1.9803e+06	1.8753	0.030375	0.96962	0.060751	0.48765	False
LmxM.27.0270.1_43_0.0870646766169154_277-296_1	LmxM.27.0270.1	59.318	11.535	59.318	11.535	-2.2666	1141.6	61969	1.875	0.030399	0.9696	0.060798	0.48765	False
LmxM.21.1569.1_34_0.11587982832618_330-311_0	LmxM.21.1569.1	59.318	11.535	59.318	11.535	-2.2666	1141.6	61969	1.875	0.030399	0.9696	0.060798	0.48765	False
Non-targeting-787	Non-target-58	181.62	49.026	181.62	49.026	-1.8681	8790.1	1.2737e+06	1.8745	0.030433	0.96957	0.060865	0.48765	False
LmxM.36.0500.1_52_0.288323548597521_436-455_1	LmxM.36.0500.1	81.288	17.303	81.288	17.303	-2.1686	2047	1.4514e+05	1.8744	0.03044	0.96956	0.06088	0.48765	False
LmxM.33.2620.1_19_0.188953488372093_396-377_0	LmxM.33.2620.1	315.26	100.94	315.26	100.94	-1.6335	22969	5.6533e+06	1.8743	0.030448	0.96955	0.060896	0.48765	False
LmxM.16.1610.1_29_0.0198265179677819_45228_1	LmxM.16.1610.1	562.42	216.29	562.42	216.29	-1.3746	59904	2.7016e+07	1.8742	0.030449	0.96955	0.060899	0.48765	False
LmxM.03.0260.1_52_0.383668903803132_340-359_1	LmxM.03.0260.1	221.16	63.445	221.16	63.445	-1.7855	12437	2.169e+06	1.8742	0.030452	0.96955	0.060904	0.48765	False
LmxM.14.1490.1_33_0.386524822695035_987-968_0	LmxM.14.1490.1	73.598	697.9	73.598	697.9	3.2279	1.9487e+05	1.1097e+05	1.8741	0.94815	0.051852	0.1037	0.48765	True
LmxM.10.0300.1_46_0.100957354221062_227-246_1	LmxM.10.0300.1	156.35	40.374	156.35	40.374	-1.9272	6725.3	8.4975e+05	1.8741	0.030462	0.96954	0.060923	0.48765	False
LmxM.33.0430.1_29_0.416049382716049_332-351_1	LmxM.33.0430.1	47.235	8.6516	47.235	8.6516	-2.3212	744.33	33500	1.8738	0.030482	0.96952	0.060964	0.48765	False
LmxM.29.3180.1_52_0.129107981220657_47-66_1	LmxM.29.3180.1	101.43	23.071	101.43	23.071	-2.0892	3069.8	2.6392e+05	1.8734	0.03051	0.96949	0.061019	0.48765	False
LmxM.31.3600.1_29_0.170812603648425_96-115_1	LmxM.31.3600.1	197.36	54.794	197.36	54.794	-1.83	10163	1.5945e+06	1.8732	0.030517	0.96948	0.061034	0.48765	False
LmxM.36.1480.1_57_0.107605177993528_123-142_1	LmxM.36.1480.1	132.55	1514	132.55	1514	3.5039	9.5425e+05	5.4388e+05	1.8732	0.94658	0.053416	0.10683	0.48765	True
LmxM.25.0250.1_38_0.184889901290812_483-502_1	LmxM.25.0250.1	120.47	28.839	120.47	28.839	-2.0253	4197.9	4.2009e+05	1.8731	0.030526	0.96947	0.061051	0.48765	False
LmxM.25.1210.1_52_0.30952380952381_982-1001_1	LmxM.25.1210.1	509.33	190.34	509.33	190.34	-1.4153	50879	2.0666e+07	1.8729	0.030542	0.96946	0.061083	0.48765	False
LmxM.08_29.2060.1_29_0.405240706886045_1326-1345_1	LmxM.08_29.2060.1	105.82	1124.7	105.82	1124.7	3.3976	5.1907e+05	2.9596e+05	1.8729	0.94708	0.052923	0.10585	0.48765	True
LmxM.17.1320.1_14_0.310618966496309_544-563_1	LmxM.17.1320.1	399.85	138.43	399.85	138.43	-1.5236	34171	1.0746e+07	1.8727	0.030554	0.96945	0.061107	0.48765	False
LmxM.33.3590.1_60_0.0103485838779956_45197_1	LmxM.33.3590.1	110.95	25.955	110.95	25.955	-2.0542	3611.8	3.3631e+05	1.8726	0.030564	0.96944	0.061128	0.48765	False
LmxM.08_29.1920.1_57_0.464975845410628_380-399_1	LmxM.08_29.1920.1	321.12	103.82	321.12	103.82	-1.6197	23610	5.9417e+06	1.8725	0.03057	0.96943	0.06114	0.48765	False
LmxM.19.0800.1_29_0.137574768896139_249-268_1	LmxM.19.0800.1	250.45	74.981	250.45	74.981	-1.7266	15395	3.0354e+06	1.8723	0.030584	0.96942	0.061169	0.48765	False
LmxM.28.0390.1_19_0.185304659498208_513-532_1	LmxM.28.0390.1	220.43	63.445	220.43	63.445	-1.7807	12322	2.1496e+06	1.8723	0.030585	0.96942	0.061169	0.48765	False
LmxM.01.0150.1_57_0.156695156695157_44-63_1	LmxM.01.0150.1	399.48	138.43	399.48	138.43	-1.5222	34075	1.0719e+07	1.8722	0.030591	0.96941	0.061181	0.48765	False
LmxM.29.0520.1_0_0.0906726124117428_239-258_1	LmxM.29.0520.1	138.41	34.606	138.41	34.606	-1.9691	5387.5	6.113e+05	1.8721	0.030593	0.96941	0.061186	0.48765	False
LmxM.14.0030.1_60_0.0713407134071341_48-67_1	LmxM.14.0030.1	430.61	152.85	430.61	152.85	-1.4882	38575	1.3128e+07	1.872	0.030601	0.9694	0.061201	0.48765	False
LmxM.36.5940.1_71_0.304487179487179_581-562_0	LmxM.36.5940.1	80.922	17.303	80.922	17.303	-2.1621	2023.6	1.4338e+05	1.8718	0.030618	0.96938	0.061236	0.48765	False
LmxM.34.3480.1_43_0.275799086757991_598-617_1	LmxM.34.3480.1	204.68	57.677	204.68	57.677	-1.8096	10805	1.7595e+06	1.8716	0.030631	0.96937	0.061262	0.48765	False
LmxM.31.1950.1_43_0.157320872274143_195-214_1	LmxM.31.1950.1	424.01	149.96	424.01	149.96	-1.4933	37553	1.2592e+07	1.8715	0.030639	0.96936	0.061279	0.48765	False
LmxM.09.0220.1_34_0.0085995085995086_26-7_0	LmxM.09.0220.1	58.952	11.535	58.952	11.535	-2.2578	1124.2	60941	1.8714	0.030642	0.96936	0.061284	0.48765	False
LmxM.14.0010.1_57_0.254329004329004_228-247_1	LmxM.14.0010.1	0.73232	0	0.73232	0	-0.79271	0.26815	1.1632	1.8714	0.96936	0.030644	0.061289	0.48765	False
LmxM.20.1590.1_43_0.385245901639344_144-125_0	LmxM.20.1590.1	0.73232	0	0.73232	0	-0.79271	0.26815	1.1632	1.8714	0.96936	0.030644	0.061289	0.48765	False
LmxM.36.6330.1_29_0.0872162485065711_67-86_1	LmxM.36.6330.1	0.73232	0	0.73232	0	-0.79271	0.26815	1.1632	1.8714	0.96936	0.030644	0.061289	0.48765	False
LmxM.29.3660.1_43_0.248888888888889_172-153_0	LmxM.29.3660.1	0.73232	0	0.73232	0	-0.79271	0.26815	1.1632	1.8714	0.96936	0.030644	0.061289	0.48765	False
LmxM.36.1570.1_0_0.107617051013277_150-169_1	LmxM.36.1570.1	0.73232	0	0.73232	0	-0.79271	0.26815	1.1632	1.8714	0.96936	0.030644	0.061289	0.48765	False
LmxM.23.0620.1_29_0.243759177679883_507-488_0	LmxM.23.0620.1	0.73232	0	0.73232	0	-0.79271	0.26815	1.1632	1.8714	0.96936	0.030644	0.061289	0.48765	False
LmxM.24.0810.1_14_0.370940170940171_656-637_0	LmxM.24.0810.1	0.73232	0	0.73232	0	-0.79271	0.26815	1.1632	1.8714	0.96936	0.030644	0.061289	0.48765	False
LmxM.32.0700.1_67_0.47008547008547_545-564_1	LmxM.32.0700.1	0.73232	0	0.73232	0	-0.79271	0.26815	1.1632	1.8714	0.96936	0.030644	0.061289	0.48765	False
LmxM.36.3990.1_52_0.177679882525697_112-131_1	LmxM.36.3990.1	0.73232	0	0.73232	0	-0.79271	0.26815	1.1632	1.8714	0.96936	0.030644	0.061289	0.48765	False
LmxM.36.1740.1_14_0.186354563600073_1019-1038_1	LmxM.36.1740.1	0.73232	0	0.73232	0	-0.79271	0.26815	1.1632	1.8714	0.96936	0.030644	0.061289	0.48765	False
LmxM.28.2500.1_57_0.42_445-426_0	LmxM.28.2500.1	0.73232	0	0.73232	0	-0.79271	0.26815	1.1632	1.8714	0.96936	0.030644	0.061289	0.48765	False
LmxM.27.2290.1_29_0.10462962962963_223-242_1	LmxM.27.2290.1	0.73232	0	0.73232	0	-0.79271	0.26815	1.1632	1.8714	0.96936	0.030644	0.061289	0.48765	False
LmxM.13.0080.1_29_0.493006993006993_2118-2099_0	LmxM.13.0080.1	0.73232	0	0.73232	0	-0.79271	0.26815	1.1632	1.8714	0.96936	0.030644	0.061289	0.48765	False
LmxM.31.0870.1_29_0.158_241-222_0	LmxM.31.0870.1	0.73232	0	0.73232	0	-0.79271	0.26815	1.1632	1.8714	0.96936	0.030644	0.061289	0.48765	False
LmxM.32.2520.1_43_0.476530005941771_792-811_1	LmxM.32.2520.1	0.73232	0	0.73232	0	-0.79271	0.26815	1.1632	1.8714	0.96936	0.030644	0.061289	0.48765	False
LmxM.34.4650.1_43_0.298724954462659_324-343_1	LmxM.34.4650.1	0.73232	0	0.73232	0	-0.79271	0.26815	1.1632	1.8714	0.96936	0.030644	0.061289	0.48765	False
LmxM.36.2310.1_43_0.362985685071575_348-367_1	LmxM.36.2310.1	0.73232	0	0.73232	0	-0.79271	0.26815	1.1632	1.8714	0.96936	0.030644	0.061289	0.48765	False
LmxM.15.1270.1_14_0.147400611620795_233-252_1	LmxM.15.1270.1	0.73232	0	0.73232	0	-0.79271	0.26815	1.1632	1.8714	0.96936	0.030644	0.061289	0.48765	False
LmxM.33.2110.1_34_0.158034528552457_362-343_0	LmxM.33.2110.1	0.73232	0	0.73232	0	-0.79271	0.26815	1.1632	1.8714	0.96936	0.030644	0.061289	0.48765	False
LmxM.31.0840.1_19_0.2_315-296_0	LmxM.31.0840.1	0.73232	0	0.73232	0	-0.79271	0.26815	1.1632	1.8714	0.96936	0.030644	0.061289	0.48765	False
LmxM.21.0360.1_14_0.249391727493917_200-219_1	LmxM.21.0360.1	0.73232	0	0.73232	0	-0.79271	0.26815	1.1632	1.8714	0.96936	0.030644	0.061289	0.48765	False
LmxM.30.3040.1_14_0.398929049531459_291-310_1	LmxM.30.3040.1-LmxM.30.3040a.1	0.73232	0	0.73232	0	-0.79271	0.26815	1.1632	1.8714	0.96936	0.030644	0.061289	0.48765	False
LmxM.29.1030.1_29_0.46141975308642_593-612_1	LmxM.29.1030.1	0.73232	0	0.73232	0	-0.79271	0.26815	1.1632	1.8714	0.96936	0.030644	0.061289	0.48765	False
LmxM.25.0210.1_43_0.333333333333333_297-316_1	LmxM.25.0210.1	0.73232	0	0.73232	0	-0.79271	0.26815	1.1632	1.8714	0.96936	0.030644	0.061289	0.48765	False
LmxM.34.4130.1_19_0.0184873949579832_38-19_0	LmxM.34.4130.1	0.73232	0	0.73232	0	-0.79271	0.26815	1.1632	1.8714	0.96936	0.030644	0.061289	0.48765	False
LmxM.32.2740.1_29_0.0394790394790395_90-109_1	LmxM.32.2740.1	0.73232	0	0.73232	0	-0.79271	0.26815	1.1632	1.8714	0.96936	0.030644	0.061289	0.48765	False
LmxM.21.0320.1_43_0.0829756795422032_52-71_1	LmxM.21.0320.1	0.73232	0	0.73232	0	-0.79271	0.26815	1.1632	1.8714	0.96936	0.030644	0.061289	0.48765	False
LmxM.03.0520.1_29_0.146446800157048_367-386_1	LmxM.03.0520.1	0.73232	0	0.73232	0	-0.79271	0.26815	1.1632	1.8714	0.96936	0.030644	0.061289	0.48765	False
LmxM.21.1870.1_14_0.280339162692104_523-542_1	LmxM.21.1870.1	0.73232	0	0.73232	0	-0.79271	0.26815	1.1632	1.8714	0.96936	0.030644	0.061289	0.48765	False
LmxM.31.1460.1_0_0.029057700290577_275-294_1	LmxM.31.1460.1	0.73232	0	0.73232	0	-0.79271	0.26815	1.1632	1.8714	0.96936	0.030644	0.061289	0.48765	False
LmxM.28.2080.1_43_0.334556574923547_541-560_1	LmxM.28.2080.1	0.73232	0	0.73232	0	-0.79271	0.26815	1.1632	1.8714	0.96936	0.030644	0.061289	0.48765	False
LmxM.33.1310.1_43_0.00926756352765321_23-42_1	LmxM.33.1310.1	0.73232	0	0.73232	0	-0.79271	0.26815	1.1632	1.8714	0.96936	0.030644	0.061289	0.48765	False
LmxM.25.1800.1_33_0.231755424063116_709-690_0	LmxM.25.1800.1	0.73232	0	0.73232	0	-0.79271	0.26815	1.1632	1.8714	0.96936	0.030644	0.061289	0.48765	False
LmxM.08.0250.1_14_0.307017543859649_111-92_0	LmxM.08.0250.1	0.73232	0	0.73232	0	-0.79271	0.26815	1.1632	1.8714	0.96936	0.030644	0.061289	0.48765	False
LmxM.11.0160.1_0_0.191771946873988_585-604_1	LmxM.11.0160.1	0.73232	0	0.73232	0	-0.79271	0.26815	1.1632	1.8714	0.96936	0.030644	0.061289	0.48765	False
LmxM.10.0950.1_29_0.137328339575531_214-233_1	LmxM.10.0950.1	0.73232	0	0.73232	0	-0.79271	0.26815	1.1632	1.8714	0.96936	0.030644	0.061289	0.48765	False
LmxM.15.1400.1_19_0.0641891891891892_64-45_0	LmxM.15.1400.1	0.73232	0	0.73232	0	-0.79271	0.26815	1.1632	1.8714	0.96936	0.030644	0.061289	0.48765	False
LmxM.05.0030.1_57_0.379251700680272_215-234_1	LmxM.05.0030.1	0.73232	0	0.73232	0	-0.79271	0.26815	1.1632	1.8714	0.96936	0.030644	0.061289	0.48765	False
LmxM.34.4640.1_38_0.0811594202898551_21-40_1	LmxM.34.4640.1	0.73232	0	0.73232	0	-0.79271	0.26815	1.1632	1.8714	0.96936	0.030644	0.061289	0.48765	False
LmxM.21.0023.1_14_0.317757009345794_105-86_0	LmxM.21.0023.1	0.73232	0	0.73232	0	-0.79271	0.26815	1.1632	1.8714	0.96936	0.030644	0.061289	0.48765	False
LmxM.09.0960.1_14_0.319957196361691_593-612_1	LmxM.09.0960.1	0.73232	0	0.73232	0	-0.79271	0.26815	1.1632	1.8714	0.96936	0.030644	0.061289	0.48765	False
LmxM.36.2950.1_38_0.160225442834138_193-212_1	LmxM.36.2950.1	0.73232	0	0.73232	0	-0.79271	0.26815	1.1632	1.8714	0.96936	0.030644	0.061289	0.48765	False
LmxM.22.0110.1_38_0.00507356671740233_45039_1	LmxM.22.0110.1	0.73232	0	0.73232	0	-0.79271	0.26815	1.1632	1.8714	0.96936	0.030644	0.061289	0.48765	False
LmxM.34.3880.1_14_0.0314606741573034_51-32_0	LmxM.34.3880.1	0.73232	0	0.73232	0	-0.79271	0.26815	1.1632	1.8714	0.96936	0.030644	0.061289	0.48765	False
LmxM.27.1060.1_34_0.1859410430839_253-234_0	LmxM.27.1060.1	0.73232	0	0.73232	0	-0.79271	0.26815	1.1632	1.8714	0.96936	0.030644	0.061289	0.48765	False
LmxM.17.0790.1_60_0.342762847713343_723-742_1	LmxM.17.0790.1	0.73232	0	0.73232	0	-0.79271	0.26815	1.1632	1.8714	0.96936	0.030644	0.061289	0.48765	False
LmxM.32.0010.1_33_0.253948967193196_630-611_0	LmxM.32.0010.1	0.73232	0	0.73232	0	-0.79271	0.26815	1.1632	1.8714	0.96936	0.030644	0.061289	0.48765	False
LmxM.15.0270.1_38_0.167958656330749_124-143_1	LmxM.15.0270.1	0.73232	0	0.73232	0	-0.79271	0.26815	1.1632	1.8714	0.96936	0.030644	0.061289	0.48765	False
LmxM.19.1270.1_57_0.366812227074236_261-242_0	LmxM.19.1270.1	0.73232	0	0.73232	0	-0.79271	0.26815	1.1632	1.8714	0.96936	0.030644	0.061289	0.48765	False
LmxM.21.0720.1_29_0.437299035369775_412-393_0	LmxM.21.0720.1	0.73232	0	0.73232	0	-0.79271	0.26815	1.1632	1.8714	0.96936	0.030644	0.061289	0.48765	False
LmxM.36.3290.1_19_0.115523465703971_100-81_0	LmxM.36.3290.1	0.73232	0	0.73232	0	-0.79271	0.26815	1.1632	1.8714	0.96936	0.030644	0.061289	0.48765	False
LmxM.13.0720.1_43_0.315992292870906_323-342_1	LmxM.13.0720.1	0.73232	0	0.73232	0	-0.79271	0.26815	1.1632	1.8714	0.96936	0.030644	0.061289	0.48765	False
LmxM.10.0670.1_19_0.172307692307692_174-155_0	LmxM.10.0670.1	0.73232	0	0.73232	0	-0.79271	0.26815	1.1632	1.8714	0.96936	0.030644	0.061289	0.48765	False
LmxM.08_29.2870.1_0_0.143350604490501_159-178_1	LmxM.08_29.2870.1	0.73232	0	0.73232	0	-0.79271	0.26815	1.1632	1.8714	0.96936	0.030644	0.061289	0.48765	False
LmxM.31.0590.1_34_0.0410094637223975_45-26_0	LmxM.31.0590.1	0.73232	0	0.73232	0	-0.79271	0.26815	1.1632	1.8714	0.96936	0.030644	0.061289	0.48765	False
LmxM.24.0730.1_0_0.0141025641025641_15-34_1	LmxM.24.0730.1	0.73232	0	0.73232	0	-0.79271	0.26815	1.1632	1.8714	0.96936	0.030644	0.061289	0.48765	False
LmxM.14.1370.1_34_0.146412884333821_307-288_0	LmxM.14.1370.1	0.73232	0	0.73232	0	-0.79271	0.26815	1.1632	1.8714	0.96936	0.030644	0.061289	0.48765	False
LmxM.24.0930.1_29_0.0806451612903226_231-212_0	LmxM.24.0930.1	0.73232	0	0.73232	0	-0.79271	0.26815	1.1632	1.8714	0.96936	0.030644	0.061289	0.48765	False
LmxM.23.1470.1_0_0.0560606060606061_32-51_1	LmxM.23.1470.1	0.73232	0	0.73232	0	-0.79271	0.26815	1.1632	1.8714	0.96936	0.030644	0.061289	0.48765	False
LmxM.32.1490.1_0_0.00775879002160676_76-95_1	LmxM.32.1490.1	0.73232	0	0.73232	0	-0.79271	0.26815	1.1632	1.8714	0.96936	0.030644	0.061289	0.48765	False
LmxM.26.2540.1_0_0.164272030651341_338-357_1	LmxM.26.2540.1	0.73232	0	0.73232	0	-0.79271	0.26815	1.1632	1.8714	0.96936	0.030644	0.061289	0.48765	False
LmxM.09.0710.1_29_0.417631917631918_643-662_1	LmxM.09.0710.1	0.73232	0	0.73232	0	-0.79271	0.26815	1.1632	1.8714	0.96936	0.030644	0.061289	0.48765	False
LmxM.32.0060.1_49_0.37070938215103_492-473_0	LmxM.32.0060.1	0.73232	0	0.73232	0	-0.79271	0.26815	1.1632	1.8714	0.96936	0.030644	0.061289	0.48765	False
LmxM.32.3090.1_19_0.11727078891258_499-480_0	LmxM.32.3090.1	0.73232	0	0.73232	0	-0.79271	0.26815	1.1632	1.8714	0.96936	0.030644	0.061289	0.48765	False
LmxM.14.0920.1_33_0.373619233268356_1730-1711_0	LmxM.14.0920.1	0.73232	0	0.73232	0	-0.79271	0.26815	1.1632	1.8714	0.96936	0.030644	0.061289	0.48765	False
LmxM.10.1110.1_14_0.26199494949495_411-430_1	LmxM.10.1110.1	0.73232	0	0.73232	0	-0.79271	0.26815	1.1632	1.8714	0.96936	0.030644	0.061289	0.48765	False
LmxM.28.2180.1_19_0.0609756097560976_51-32_0	LmxM.28.2180.1	0.73232	0	0.73232	0	-0.79271	0.26815	1.1632	1.8714	0.96936	0.030644	0.061289	0.48765	False
LmxM.14.0880.1_19_0.181566820276498_597-578_0	LmxM.14.0880.1	0.73232	0	0.73232	0	-0.79271	0.26815	1.1632	1.8714	0.96936	0.030644	0.061289	0.48765	False
LmxM.36.2860.1_0_0.0241545893719807_45102_1	LmxM.36.2860.1-LmxM.36.2870.1	0.73232	0	0.73232	0	-0.79271	0.26815	1.1632	1.8714	0.96936	0.030644	0.061289	0.48765	False
LmxM.31.2510.1_38_0.0930930930930931_192-173_0	LmxM.31.2510.1	0.73232	0	0.73232	0	-0.79271	0.26815	1.1632	1.8714	0.96936	0.030644	0.061289	0.48765	False
LmxM.19.1620.1_33_0.320388349514563_301-282_0	LmxM.19.1620.1	0.73232	0	0.73232	0	-0.79271	0.26815	1.1632	1.8714	0.96936	0.030644	0.061289	0.48765	False
LmxM.29.0640.1_0_0.0117252931323283_44978_1	LmxM.29.0640.1	0.73232	0	0.73232	0	-0.79271	0.26815	1.1632	1.8714	0.96936	0.030644	0.061289	0.48765	False
LmxM.32.1870.1_38_0.041858090862685_78-97_1	LmxM.32.1870.1	120.1	28.839	120.1	28.839	-2.021	4164.4	4.1665e+05	1.8714	0.030647	0.96935	0.061293	0.48765	False
LmxM.25.1270.1_29_0.198303979125897_301-320_1	LmxM.25.1270.1	129.25	31.723	129.25	31.723	-1.993	4756.3	5.0812e+05	1.8713	0.030649	0.96935	0.061298	0.48765	False
LmxM.07.0220.1_43_0.0555555555555556_99-118_1	LmxM.07.0220.1	155.62	40.374	155.62	40.374	-1.9204	6640.6	8.3904e+05	1.8713	0.030649	0.96935	0.061298	0.48765	False
LmxM.24.2160.1_57_0.447105788423154_444-463_1	LmxM.24.2160.1	101.06	23.071	101.06	23.071	-2.0841	3041.2	2.6136e+05	1.8713	0.030653	0.96935	0.061306	0.48765	False
LmxM.13.1210.1_14_0.117764471057884_187-168_0	LmxM.13.1210.1	564.99	219.17	564.99	219.17	-1.3621	59793	2.735e+07	1.871	0.030671	0.96933	0.061342	0.48765	False
LmxM.11.1270.1_74_0.33109243697479_1784-1765_0	LmxM.11.1270.1-LmxM.11.1290.1	264.37	80.748	264.37	80.748	-1.6987	16858	3.5129e+06	1.8708	0.030685	0.96931	0.061371	0.48765	False
LmxM.17.0960.1_29_0.277368122518435_1478-1459_0	LmxM.17.0960.1	264.37	80.748	264.37	80.748	-1.6987	16858	3.5129e+06	1.8708	0.030685	0.96931	0.061371	0.48765	False
LmxM.34.0340.1_29_0.0622489959839357_97-78_0	LmxM.34.0340.1	278.65	86.516	278.65	86.516	-1.676	18457	4.0496e+06	1.8708	0.030687	0.96931	0.061374	0.48765	False
LmxM.19.1230.1_14_0.213178294573643_216-235_1	LmxM.19.1230.1	146.83	37.49	146.83	37.49	-1.9414	5977.6	7.1708e+05	1.8707	0.030695	0.96931	0.061389	0.48765	False
LmxM.32.2540.1_43_0.380666666666667_564-583_1	LmxM.32.2540.1	257.05	77.865	257.05	77.865	-1.7102	16053	3.2562e+06	1.8706	0.030699	0.9693	0.061397	0.48765	False
LmxM.19.0590.1_38_0.138377192982456_627-646_1	LmxM.19.0590.1	340.16	112.47	340.16	112.47	-1.5881	25922	6.9424e+06	1.8705	0.030705	0.9693	0.06141	0.48765	False
LmxM.34.3110.1_19_0.184632393587617_331-350_1	LmxM.34.3110.1	6.2247	28.839	6.2247	28.839	2.0462	255.7	146.18	1.8704	0.95591	0.044087	0.088174	0.48765	True
LmxM.29.2980.1_49_0.276243093922652_304-285_0	LmxM.29.2980.1	6.2247	28.839	6.2247	28.839	2.0462	255.7	146.18	1.8704	0.95591	0.044087	0.088174	0.48765	True
LmxM.27.0630.1_29_0.0587355031799476_153-172_1	LmxM.27.0630.1	6.2247	28.839	6.2247	28.839	2.0462	255.7	146.18	1.8704	0.95591	0.044087	0.088174	0.48765	True
LmxM.11.0730.1_29_0.125165738530894_468-487_1	LmxM.11.0730.1	172.1	46.142	172.1	46.142	-1.8765	7932.2	1.1012e+06	1.8702	0.030726	0.96927	0.061451	0.48765	False
LmxM.26.0740.1_43_0.274091627172196_687-706_1	LmxM.26.0740.1	155.25	40.374	155.25	40.374	-1.9171	6598.5	8.3371e+05	1.87	0.030743	0.96926	0.061486	0.48765	False
LmxM.06.0950.1_29_0.177844013909588_352-371_1	LmxM.06.0950.1	2.9293	11.535	2.9293	11.535	1.6737	37.033	21.183	1.8699	0.95832	0.041679	0.083358	0.48765	True
LmxM.01.0160.1_43_0.288065843621399_63-82_1	LmxM.01.0160.1	2.9293	11.535	2.9293	11.535	1.6737	37.033	21.183	1.8699	0.95832	0.041679	0.083358	0.48765	True
LmxM.25.0670.1_29_0.443920335429769_842-861_1	LmxM.25.0670.1	2.9293	11.535	2.9293	11.535	1.6737	37.033	21.183	1.8699	0.95832	0.041679	0.083358	0.48765	True
LmxM.15.1570.1_29_0.193627450980392_312-331_1	LmxM.15.1570.1	2.9293	11.535	2.9293	11.535	1.6737	37.033	21.183	1.8699	0.95832	0.041679	0.083358	0.48765	True
LmxM.29.3430.1_43_0.145416666666667_345-364_1	LmxM.29.3430.1	2.9293	11.535	2.9293	11.535	1.6737	37.033	21.183	1.8699	0.95832	0.041679	0.083358	0.48765	True
LmxM.33.2430.1_48_0.426864441697569_1032-1051_1	LmxM.33.2430.1	34.053	5.7677	34.053	5.7677	-2.3728	400.03	13851	1.8699	0.03075	0.96925	0.061501	0.48765	False
LmxM.24.0330.1_29_0.0032020493115594_45102_1	LmxM.24.0330.1	180.15	49.026	180.15	49.026	-1.8564	8596.9	1.2461e+06	1.8698	0.030757	0.96924	0.061513	0.48765	False
LmxM.29.2130.1_29_0.0832490731378497_244-263_1	LmxM.29.2130.1	128.89	31.723	128.89	31.723	-1.9889	4720.6	5.0424e+05	1.8697	0.030762	0.96924	0.061524	0.48765	False
LmxM.10.1280.1_43_0.271293375394322_263-244_0	LmxM.10.1280.1	312.7	100.94	312.7	100.94	-1.6217	22422	5.5299e+06	1.8695	0.030777	0.96922	0.061553	0.48765	False
LmxM.36.1340.1_43_0.176029962546816_368-387_1	LmxM.36.1340.1	46.869	8.6516	46.869	8.6516	-2.3102	730.27	32803	1.8694	0.030787	0.96921	0.061573	0.48765	False
LmxM.21.1566.1_0_0.0172176308539945_21-40_1	LmxM.21.1566.1	90.808	20.187	90.808	20.187	-2.1154	2493.7	1.9576e+05	1.8693	0.030793	0.96921	0.061586	0.48765	False
LmxM.33.0450.1_0_0.0883126644118752_229-248_1	LmxM.33.0450.1	100.69	23.071	100.69	23.071	-2.0789	3012.7	2.5881e+05	1.8692	0.030798	0.9692	0.061595	0.48765	False
LmxM.20.0870.1_38_0.0546942291128338_122-141_1	LmxM.20.0870.1	100.69	23.071	100.69	23.071	-2.0789	3012.7	2.5881e+05	1.8692	0.030798	0.9692	0.061595	0.48765	False
LmxM.36.6900.1_43_0.288199341795957_606-625_1	LmxM.36.6900.1	100.69	23.071	100.69	23.071	-2.0789	3012.7	2.5881e+05	1.8692	0.030798	0.9692	0.061595	0.48765	False
LmxM.29.3130.1_29_0.135674931129477_388-407_1	LmxM.29.3130.1	100.69	23.071	100.69	23.071	-2.0789	3012.7	2.5881e+05	1.8692	0.030798	0.9692	0.061595	0.48765	False
LmxM.26.1850.1_38_0.158313444709626_192-211_1	LmxM.26.1850.1	319.29	103.82	319.29	103.82	-1.6115	23214	5.8506e+06	1.8692	0.030801	0.9692	0.061602	0.48765	False
LmxM.14.1290.1_14_0.121363258520366_283-302_1	LmxM.14.1290.1	391.06	135.54	391.06	135.54	-1.5217	32645	1.0119e+07	1.8691	0.030805	0.96919	0.061611	0.48765	False
LmxM.10.0980.1_46_0.0493224932249322_84-103_1	LmxM.10.0980.1	187.84	51.91	187.84	51.91	-1.8356	9238.6	1.3951e+06	1.8686	0.030838	0.96916	0.061677	0.48765	False
LmxM.34.2520.1_43_0.203891708967851_235-254_1	LmxM.34.2520.1	318.93	103.82	318.93	103.82	-1.6098	23136	5.8325e+06	1.8685	0.030847	0.96915	0.061695	0.48765	False
LmxM.12.0620.1_14_0.314814814814815_1254-1273_1	LmxM.12.0620.1	203.59	57.677	203.59	57.677	-1.8018	10645	1.7341e+06	1.8685	0.030848	0.96915	0.061696	0.48765	False
LmxM.14.0120.1_57_0.316287878787879_326-345_1	LmxM.14.0120.1	579.27	227.83	579.27	227.83	-1.3425	61755	2.9259e+07	1.8685	0.030849	0.96915	0.061697	0.48765	False
LmxM.17.0735.1_29_0.171310629514964_159-178_1	LmxM.17.0735.1	365.06	124.01	365.06	124.01	-1.5501	29054	8.4026e+06	1.8684	0.030853	0.96915	0.061705	0.48765	False
LmxM.33.2350.1_29_0.219001610305958_127-146_1	LmxM.33.2350.1	298.42	95.168	298.42	95.168	-1.6386	20656	4.8738e+06	1.8684	0.030854	0.96915	0.061707	0.48765	False
LmxM.25.0250.1_14_0.184889901290812_477-496_1	LmxM.25.0250.1	332.11	109.59	332.11	109.59	-1.5908	24758	6.507e+06	1.8681	0.030875	0.96913	0.061749	0.48765	False
LmxM.30.1280.1_29_0.156939040207523_733-714_0	LmxM.30.1280.1	119.37	28.839	119.37	28.839	-2.0122	4097.8	4.0982e+05	1.8679	0.030891	0.96911	0.061783	0.48765	False
LmxM.04.1090.1_0_0.144649257552483_561-580_1	LmxM.04.1090.1	298.06	95.168	298.06	95.168	-1.6368	20582	4.8576e+06	1.8677	0.030904	0.9691	0.061807	0.48765	False
LmxM.08_29.2110.1_14_0.236253318164581_1242-1261_1	LmxM.08_29.2110.1	130.72	1482.3	130.72	1482.3	3.4933	9.134e+05	5.2382e+05	1.8675	0.94592	0.054084	0.10817	0.48765	True
LmxM.31.2060.1_14_0.348816029143898_762-781_1	LmxM.31.2060.1	233.61	69.213	233.61	69.213	-1.7405	13513	2.5149e+06	1.8674	0.030926	0.96907	0.061851	0.48765	False
LmxM.36.3870.1_43_0.1071569790431_265-284_1	LmxM.36.3870.1	162.94	43.258	162.94	43.258	-1.8892	7162.1	9.5004e+05	1.8673	0.030931	0.96907	0.061862	0.48765	False
LmxM.33.0340.1_43_0.237027812370278_567-586_1	LmxM.33.0340.1	100.33	23.071	100.33	23.071	-2.0737	2984.3	2.5627e+05	1.8671	0.030943	0.96906	0.061887	0.48765	False
Non-targeting-103	Non-target-1	100.33	23.071	100.33	23.071	-2.0737	2984.3	2.5627e+05	1.8671	0.030943	0.96906	0.061887	0.48765	False
LmxM.27.1780.1_38_0.0234329232571763_33-52_1	LmxM.27.1780.1	90.442	20.187	90.442	20.187	-2.1097	2467.9	1.9363e+05	1.8669	0.030955	0.96905	0.061909	0.48765	False
LmxM.36.1630.1_0_0.176111767020858_891-910_1	LmxM.36.1630.1	90.442	20.187	90.442	20.187	-2.1097	2467.9	1.9363e+05	1.8669	0.030955	0.96905	0.061909	0.48765	False
LmxM.33.3330.1_57_0.349062310949788_567-586_1	LmxM.33.3330.1	109.85	25.955	109.85	25.955	-2.04	3519.1	3.2739e+05	1.8668	0.030961	0.96904	0.061923	0.48765	False
LmxM.29.1670.1_52_0.233555062823356_310-329_1	LmxM.29.1670.1	225.92	66.329	225.92	66.329	-1.7529	12735	2.2974e+06	1.8668	0.030963	0.96904	0.061927	0.48765	False
LmxM.32.0480.1_14_0.333333333333333_659-678_1	LmxM.32.0480.1	80.189	17.303	80.189	17.303	-2.1492	1977.3	1.399e+05	1.8666	0.03098	0.96902	0.06196	0.48765	False
LmxM.31.2910.1_14_0.0800397713149391_312-331_1	LmxM.31.2910.1	80.189	17.303	80.189	17.303	-2.1492	1977.3	1.399e+05	1.8666	0.03098	0.96902	0.06196	0.48765	False
LmxM.34.5170.1_14_0.158273381294964_209-190_0	LmxM.34.5170.1	80.189	17.303	80.189	17.303	-2.1492	1977.3	1.399e+05	1.8666	0.03098	0.96902	0.06196	0.48765	False
LmxM.21.0250.1_57_0.485875706214689_685-704_1	LmxM.21.0240.1-LmxM.21.0250.1	233.24	69.213	233.24	69.213	-1.7382	13453	2.5043e+06	1.8664	0.030989	0.96901	0.061979	0.48765	False
LmxM.24.0430.1_43_0.175036927621861_721-702_0	LmxM.24.0430.1	746.6	320.11	746.6	320.11	-1.2192	90948	5.8087e+07	1.8664	0.030992	0.96901	0.061984	0.48765	False
LmxM.36.0430.1_38_0.0185185185185185_45102_1	LmxM.36.0430.1	187.11	51.91	187.11	51.91	-1.83	9139.3	1.3805e+06	1.8663	0.030996	0.969	0.061993	0.48765	False
LmxM.36.1090.1_52_0.274891774891775_120-139_1	LmxM.36.1090.1	145.73	37.49	145.73	37.49	-1.9306	5858.1	7.0268e+05	1.8663	0.030997	0.969	0.061993	0.48765	False
Non-targeting-914	Non-target-179	145.73	37.49	145.73	37.49	-1.9306	5858.1	7.0268e+05	1.8663	0.030997	0.969	0.061993	0.48765	False
LmxM.28.0260.1_33_0.33270911360799_1059-1078_1	LmxM.28.0260.1	119	28.839	119	28.839	-2.0078	4064.7	4.0643e+05	1.8661	0.031015	0.96899	0.06203	0.48765	False
LmxM.36.5970.1_19_0.0188679245283019_41-22_0	LmxM.36.5970.1	19.407	2.8839	19.407	2.8839	-2.3935	136.5	3042.7	1.866	0.031024	0.96898	0.062047	0.48765	False
LmxM.32.2410.1_29_0.0439121756487026_81-100_1	LmxM.32.2410.1	19.407	0	19.407	0	-4.351	188.31	3042.7	1.866	0.031024	0.96898	0.062047	0.48765	False
LmxM.36.0180.1_38_0.0086682427107959_18-37_1	LmxM.36.0180.1	19.407	2.8839	19.407	2.8839	-2.3935	136.5	3042.7	1.866	0.031024	0.96898	0.062047	0.48765	False
LmxM.27.0360.1_14_0.388635210553019_760-779_1	LmxM.27.0360.1	19.407	2.8839	19.407	2.8839	-2.3935	136.5	3042.7	1.866	0.031024	0.96898	0.062047	0.48765	False
LmxM.36.1840.1_43_0.173495194739504_339-358_1	LmxM.36.1840.1	19.407	2.8839	19.407	2.8839	-2.3935	136.5	3042.7	1.866	0.031024	0.96898	0.062047	0.48765	False
LmxM.36.4110.1_29_0.15347018572825_477-458_0	LmxM.36.4110.1	19.407	2.8839	19.407	2.8839	-2.3935	136.5	3042.7	1.866	0.031024	0.96898	0.062047	0.48765	False
LmxM.20.0400.1_29_0.00734463276836158_45197_1	LmxM.20.0400.1	19.407	0	19.407	0	-4.351	188.31	3042.7	1.866	0.031024	0.96898	0.062047	0.48765	False
LmxM.32.3070partial.1_43_0.223698781838317_610-591_0	LmxM.32.3070.1-LmxM.32.3070partial.1	363.23	124.01	363.23	124.01	-1.5429	28614	8.2892e+06	1.8655	0.031058	0.96894	0.062115	0.48765	False
LmxM.22.1270.1_14_0.312652068126521_511-530_1	LmxM.22.1270.1	210.18	60.561	210.18	60.561	-1.7784	11192	1.89e+06	1.8653	0.03107	0.96893	0.062141	0.48765	False
LmxM.04.0540.1_19_0.173219373219373_300-319_1	LmxM.04.0540.1	170.63	46.142	170.63	46.142	-1.8642	7748.8	1.0761e+06	1.8653	0.031071	0.96893	0.062141	0.48765	False
LmxM.11.0810.1_29_0.242393162393162_701-720_1	LmxM.11.0810.1	542.65	210.52	542.65	210.52	-1.3619	55155	2.4526e+07	1.8653	0.031072	0.96893	0.062144	0.48765	False
LmxM.34.3080.1_38_0.0669265756985055_100-119_1	LmxM.34.3080.1	66.275	605.61	66.275	605.61	3.1726	1.4544e+05	83610	1.8652	0.94739	0.052611	0.10522	0.48765	True
LmxM.24.1640.1_14_0.238505747126437_408-427_1	LmxM.24.1640.1	109.48	25.955	109.48	25.955	-2.0352	3488.4	3.2445e+05	1.8649	0.031096	0.9689	0.062192	0.48765	False
LmxM.28.1930.1_52_0.209164818920916_280-299_1	LmxM.28.1930.1	46.502	8.6516	46.502	8.6516	-2.2992	716.34	32116	1.8649	0.031097	0.9689	0.062194	0.48765	False
LmxM.31.3810.1_29_0.0927536231884058_153-172_1	LmxM.31.3810.1	127.79	31.723	127.79	31.723	-1.9767	4614.5	4.9271e+05	1.8648	0.031107	0.96889	0.062214	0.48765	False
LmxM.24.1380.1_43_0.324074074074074_381-400_1	LmxM.24.1380.1	127.79	31.723	127.79	31.723	-1.9767	4614.5	4.9271e+05	1.8648	0.031107	0.96889	0.062214	0.48765	False
LmxM.08.0135.1_52_0.36518771331058_645-626_0	LmxM.08.0135.1	127.79	31.723	127.79	31.723	-1.9767	4614.5	4.9271e+05	1.8648	0.031107	0.96889	0.062214	0.48765	False
LmxM.34.5240.1_43_0.265179677819083_208-227_1	LmxM.34.5240.1	127.79	31.723	127.79	31.723	-1.9767	4614.5	4.9271e+05	1.8648	0.031107	0.96889	0.062214	0.48765	False
LmxM.06.0720.1_0_0.0804401441851641_417-436_1	LmxM.06.0720.1	194.43	54.794	194.43	54.794	-1.8085	9749.4	1.5314e+06	1.8646	0.03112	0.96888	0.06224	0.48765	False
LmxM.30.1260.1_43_0.175690021231422_320-339_1	LmxM.30.1260.1	136.58	34.606	136.58	34.606	-1.95	5199.1	5.897e+05	1.8645	0.031129	0.96887	0.062257	0.48765	False
LmxM.29.0130.1_14_0.322780881440099_514-533_1	LmxM.29.0130.1	58.22	11.535	58.22	11.535	-2.2401	1089.7	58918	1.8643	0.031138	0.96886	0.062276	0.48765	False
LmxM.26.2590.1_52_0.264967637540453_651-670_1	LmxM.26.2590.1	58.22	11.535	58.22	11.535	-2.2401	1089.7	58918	1.8643	0.031138	0.96886	0.062276	0.48765	False
LmxM.31.3690.1_0_0.0984848484848485_280-299_1	LmxM.31.3690.1	296.22	95.168	296.22	95.168	-1.6279	20212	4.7774e+06	1.8641	0.031155	0.96885	0.06231	0.48765	False
LmxM.28.2370.1_57_0.0870175438596491_113-132_1	LmxM.28.2370.1	170.26	46.142	170.26	46.142	-1.8611	7703.3	1.0699e+06	1.864	0.031158	0.96884	0.062316	0.48765	False
LmxM.36.2610.1_43_0.0489467162329616_75-94_1	LmxM.36.2610.1	79.823	17.303	79.823	17.303	-2.1427	1954.4	1.3818e+05	1.864	0.031164	0.96884	0.062327	0.48765	False
LmxM.36.4990.1_43_0.101474926253687_165-184_1	LmxM.36.4990.1	33.687	5.7677	33.687	5.7677	-2.3576	389.74	13453	1.8638	0.031175	0.96883	0.062349	0.48765	False
LmxM.28.1240.1_43_0.0376676986584107_70-89_1	LmxM.28.1240.1	261.07	80.748	261.07	80.748	-1.6807	16258	3.3959e+06	1.8635	0.031195	0.9688	0.06239	0.48765	False
LmxM.29.0660.1_29_0.0545045045045045_117-136_1	LmxM.29.0660.1	145	37.49	145	37.49	-1.9234	5779.1	6.9318e+05	1.8634	0.031201	0.9688	0.062402	0.48765	False
LmxM.29.2040.1_14_0.282783882783883_1163-1144_0	LmxM.29.2040.1	209.44	60.561	209.44	60.561	-1.7733	11083	1.8723e+06	1.8633	0.031213	0.96879	0.062426	0.48765	False
Non-targeting-997	Non-target-128	201.75	57.677	201.75	57.677	-1.7889	10379	1.6923e+06	1.8632	0.031215	0.96879	0.06243	0.48765	False
LmxM.34.0670.1_14_0.360425157835851_4504-4523_1	LmxM.34.0670.1	153.42	40.374	153.42	40.374	-1.9001	6389.8	8.0741e+05	1.8631	0.031223	0.96878	0.062446	0.48765	False
LmxM.29.3010.1_38_0.123034591194969_309-328_1	LmxM.29.3010.1	153.42	40.374	153.42	40.374	-1.9001	6389.8	8.0741e+05	1.8631	0.031223	0.96878	0.062446	0.48765	False
LmxM.25.0470.1_29_0.102206736353078_348-367_1	LmxM.25.0470.1	136.21	34.606	136.21	34.606	-1.9462	5161.8	5.8544e+05	1.8629	0.031238	0.96876	0.062475	0.48765	False
LmxM.29.3610.1_57_0.198800342759212_222-241_1	LmxM.29.3610.1	246.43	74.981	246.43	74.981	-1.7033	14697	2.9053e+06	1.8628	0.031242	0.96876	0.062484	0.48765	False
LmxM.31.2100.1_29_0.121463077984817_346-365_1	LmxM.31.2100.1	169.9	46.142	169.9	46.142	-1.8581	7657.9	1.0637e+06	1.8628	0.031246	0.96875	0.062492	0.48765	False
LmxM.33.2080.1_14_0.399539741547176_2251-2270_1	LmxM.33.2080.1	169.9	46.142	169.9	46.142	-1.8581	7657.9	1.0637e+06	1.8628	0.031246	0.96875	0.062492	0.48765	False
LmxM.05.0790.1_29_0.482905982905983_561-580_1	LmxM.05.0790.1	39.912	311.46	39.912	311.46	2.9331	36869	21259	1.8624	0.94855	0.051446	0.10289	0.48765	True
LmxM.11.0610.1_0_0.0300216651191582_94-113_1	LmxM.11.0610.1	477.11	178.8	477.11	178.8	-1.4109	44494	1.732e+07	1.8624	0.031274	0.96873	0.062548	0.48765	False
LmxM.17.0550.1_14_0.272331154684096_243-262_1	LmxM.17.0550.1	153.06	40.374	153.06	40.374	-1.8966	6348.5	8.0222e+05	1.8617	0.03132	0.96868	0.062641	0.48765	False
LmxM.12.0700.1_52_0.235062893081761_592-611_1	LmxM.12.0700.1	354.44	121.12	354.44	121.12	-1.5413	27219	7.7584e+06	1.8616	0.031329	0.96867	0.062657	0.48765	False
LmxM.14.1230.1_81_0.490058479532164_827-846_1	LmxM.14.1230.1	482.23	181.68	482.23	181.68	-1.4034	45165	1.7828e+07	1.8615	0.031334	0.96867	0.062668	0.48765	False
LmxM.32.2440.1_52_0.0125911199469848_45197_1	LmxM.32.2440.1	373.48	129.77	373.48	129.77	-1.5178	29697	8.9367e+06	1.8615	0.031335	0.96867	0.06267	0.48765	False
LmxM.30.1020.1_43_0.0623249299719888_168-187_1	LmxM.30.1020.1	135.85	34.606	135.85	34.606	-1.9423	5124.7	5.812e+05	1.8613	0.031347	0.96865	0.062695	0.48765	False
LmxM.21.0940.1_29_0.180099502487562_176-195_1	LmxM.21.0940.1	79.457	17.303	79.457	17.303	-2.1361	1931.5	1.3648e+05	1.8613	0.031349	0.96865	0.062698	0.48765	False
LmxM.19.0710.1_0_0.168214654282766_160-179_1	LmxM.19.0710.1	208.71	60.561	208.71	60.561	-1.7683	10974	1.8546e+06	1.8612	0.031356	0.96864	0.062713	0.48765	False
LmxM.31.3160.1_52_0.391339869281046_951-970_1	LmxM.31.3160.1	294.76	95.168	294.76	95.168	-1.6208	19918	4.7138e+06	1.8612	0.031359	0.96864	0.062717	0.48765	False
LmxM.09.0020.1_38_0.176344086021505_321-340_1	LmxM.09.0020.1	287.8	92.284	287.8	92.284	-1.6304	19114	4.4192e+06	1.8609	0.031376	0.96862	0.062752	0.48765	False
LmxM.07.0410.1_0_0.12735542560104_189-208_1	LmxM.07.0410.1	391.79	138.43	391.79	138.43	-1.4943	32097	1.017e+07	1.8608	0.031385	0.96862	0.062769	0.48765	False
LmxM.25.2070.1_38_0.135416666666667_224-205_0	LmxM.25.2070.1	301.35	98.052	301.35	98.052	-1.61	20665	5.0041e+06	1.8608	0.031385	0.96861	0.06277	0.48765	False
LmxM.31.3250.1_38_0.0192713038241494_57-76_1	LmxM.31.3250.1	56.755	493.14	56.755	493.14	3.0969	95217	55001	1.8608	0.9473	0.052701	0.1054	0.48765	True
LmxM.34.0740.1_29_0.484161267098632_1341-1360_1	LmxM.34.0740.1	161.11	43.258	161.11	43.258	-1.873	6944.6	9.2147e+05	1.8607	0.031391	0.96861	0.062782	0.48765	False
LmxM.32.2970.1_29_0.0986527596697088_450-469_1	LmxM.32.2970.1	117.9	28.839	117.9	28.839	-1.9945	3966.3	3.9638e+05	1.8607	0.031391	0.96861	0.062782	0.48765	False
LmxM.28.0620.1_29_0.169706180344478_664-683_1	LmxM.28.0620.1	23.434	155.73	23.434	155.73	2.6813	8751	5056.2	1.8605	0.95008	0.049922	0.099843	0.48765	True
LmxM.26.0630.1_52_0.316465863453815_390-409_1	LmxM.26.0630.1	294.39	95.168	294.39	95.168	-1.619	19845	4.698e+06	1.8605	0.03141	0.96859	0.06282	0.48765	False
LmxM.25.0180.1_38_0.159365079365079_498-517_1	LmxM.25.0180.1	68.838	14.419	68.838	14.419	-2.1793	1480.7	92634	1.8605	0.03141	0.96859	0.06282	0.48765	False
LmxM.15.1530.1_71_0.459867799811143_477-496_1	LmxM.15.1530.1	463.56	173.03	463.56	173.03	-1.4165	42203	1.6023e+07	1.8601	0.031437	0.96856	0.062873	0.48765	False
LmxM.08.0320.1_57_0.306427503736921_201-220_1	LmxM.08.0320.1	89.343	20.187	89.343	20.187	-2.0922	2391.3	1.8735e+05	1.8599	0.031448	0.96855	0.062896	0.48765	False
LmxM.34.2150.1_14_0.215419501133787_291-272_0	LmxM.34.2150.1	89.343	20.187	89.343	20.187	-2.0922	2391.3	1.8735e+05	1.8599	0.031448	0.96855	0.062896	0.48765	False
LmxM.29.2210.1_14_0.213344204375595_1563-1582_1	LmxM.29.2210.1	89.343	20.187	89.343	20.187	-2.0922	2391.3	1.8735e+05	1.8599	0.031448	0.96855	0.062896	0.48765	False
LmxM.32.1780.1_14_0.206592956592957_1002-1021_1	LmxM.32.1780.1	135.48	34.606	135.48	34.606	-1.9385	5087.7	5.7697e+05	1.8598	0.031458	0.96854	0.062916	0.48765	False
LmxM.04.0450.1_43_0.251044277360067_594-613_1	LmxM.04.0450.1	135.48	34.606	135.48	34.606	-1.9385	5087.7	5.7697e+05	1.8598	0.031458	0.96854	0.062916	0.48765	False
LmxM.12.0240.1_52_0.178792201616738_366-385_1	LmxM.12.0240.1	252.29	77.865	252.29	77.865	-1.6833	15211	3.0958e+06	1.8597	0.031461	0.96854	0.062923	0.48765	False
LmxM.08_29.2120.1_19_0.0246085011185682_17-36_1	LmxM.08_29.2120.1	409.37	147.08	409.37	147.08	-1.4706	34398	1.1451e+07	1.8595	0.031475	0.96852	0.06295	0.48765	False
LmxM.10.0770.1_57_0.290341578327444_486-505_1	LmxM.10.0770.1	365.8	126.89	365.8	126.89	-1.5201	28538	8.4482e+06	1.8594	0.031488	0.96851	0.062977	0.48765	False
LmxM.12.0190.1_29_0.073598369011213_354-373_1	LmxM.12.0190.1	480.4	181.68	480.4	181.68	-1.3979	44617	1.7645e+07	1.8593	0.031492	0.96851	0.062983	0.48765	False
LmxM.11.0490.1_19_0.198529411764706_250-231_0	LmxM.11.0490.1	31.124	224.94	31.124	224.94	2.8142	18783	10866	1.8593	0.94899	0.05101	0.10202	0.48765	True
LmxM.26.2100.1_14_0.194530979577709_553-572_1	LmxM.26.2100.1	53.46	455.65	53.46	455.65	3.0678	80879	46796	1.8592	0.94729	0.052709	0.10542	0.48765	True
LmxM.26.0430.1_46_0.17259978425027_156-175_1	LmxM.26.0430.1	384.47	135.54	384.47	135.54	-1.4973	30982	9.6649e+06	1.8591	0.031503	0.9685	0.063007	0.48765	False
LmxM.29.1050.1_43_0.234021632251721_235-254_1	LmxM.29.1050.1	108.38	25.955	108.38	25.955	-2.0208	3397.3	3.1573e+05	1.8591	0.031506	0.96849	0.063012	0.48765	False
LmxM.36.2610.1_14_0.383519206939281_615-634_1	LmxM.36.2610.1	152.32	40.374	152.32	40.374	-1.8898	6266.3	7.9189e+05	1.859	0.031517	0.96848	0.063034	0.48765	False
LmxM.31.3160.1_67_0.206290849673203_495-514_1	LmxM.31.3160.1	117.54	28.839	117.54	28.839	-1.9901	3933.8	3.9306e+05	1.8589	0.031518	0.96848	0.063037	0.48765	False
LmxM.27.0600.1_43_0.0307155322862129_82-101_1	LmxM.27.0600.1	82.02	798.83	82.02	798.83	3.2682	2.5691e+05	1.487e+05	1.8589	0.94604	0.053955	0.10791	0.48765	True
LmxM.36.4810.1_19_0.144563918757467_114-133_1	LmxM.36.4810.1	98.864	23.071	98.864	23.071	-2.0527	2872.3	2.4629e+05	1.8586	0.031539	0.96846	0.063078	0.48765	False
LmxM.25.1060.1_67_0.471570717839375_1320-1339_1	LmxM.25.1060.1	98.864	23.071	98.864	23.071	-2.0527	2872.3	2.4629e+05	1.8586	0.031539	0.96846	0.063078	0.48765	False
LmxM.26.2130.1_57_0.429312581063554_327-346_1	LmxM.26.2130.1	126.33	31.723	126.33	31.723	-1.9602	4474.9	4.776e+05	1.8581	0.031577	0.96842	0.063154	0.48765	False
LmxM.18.1110.1_48_0.495294117647059_1269-1250_0	LmxM.18.1110.1	126.33	31.723	126.33	31.723	-1.9602	4474.9	4.776e+05	1.8581	0.031577	0.96842	0.063154	0.48765	False
LmxM.18.0590.1_29_0.478226444972288_600-619_1	LmxM.18.0590.1	352.25	121.12	352.25	121.12	-1.5323	26709	7.6291e+06	1.858	0.031586	0.96841	0.063172	0.48765	False
LmxM.09.0340.1_43_0.37967401725791_1192-1173_0	LmxM.09.0340.1	513.36	198.99	513.36	198.99	-1.3629	49414	2.111e+07	1.8578	0.031602	0.9684	0.063203	0.48765	False
LmxM.36.5770.1_57_0.472868217054264_241-260_1	LmxM.36.5770.1	69.571	643.1	69.571	643.1	3.1902	1.6447e+05	95320	1.8577	0.94635	0.053651	0.1073	0.48765	True
LmxM.31.0650.1_52_0.209658421672556_171-190_1	LmxM.31.0650.1	33.321	5.7677	33.321	5.7677	-2.3423	379.58	13062	1.8576	0.03161	0.96839	0.063219	0.48765	False
LmxM.18.0740.1_38_0.109921484653819_147-166_1	LmxM.18.0740.1	33.321	5.7677	33.321	5.7677	-2.3423	379.58	13062	1.8576	0.03161	0.96839	0.063219	0.48765	False
Non-targeting-775	Non-target-142	319.66	106.7	319.66	106.7	-1.574	22675	5.8687e+06	1.8576	0.031611	0.96839	0.063221	0.48765	False
LmxM.14.0500.1_29_0.00955253896430367_16-35_1	LmxM.14.0500.1	244.23	74.981	244.23	74.981	-1.6904	14323	2.8359e+06	1.8576	0.031611	0.96839	0.063223	0.48765	False
LmxM.32.2500.1_49_0.334375_325-306_0	LmxM.32.2500.1	47.967	395.09	47.967	395.09	3.0159	60247	34921	1.8576	0.94742	0.05258	0.10516	0.48765	True
LmxM.34.2860.1_43_0.271929824561404_120-139_1	LmxM.34.2860.1	88.977	20.187	88.977	20.187	-2.0864	2366	1.8528e+05	1.8576	0.031616	0.96838	0.063232	0.48765	False
LmxM.25.1680.1_19_0.0376871450696954_222-203_0	LmxM.25.1680.1	151.96	40.374	151.96	40.374	-1.8863	6225.3	7.8675e+05	1.8576	0.031616	0.96838	0.063232	0.48765	False
LmxM.22.0720.1_67_0.405580029368576_1378-1397_1	LmxM.22.0720.1-LmxM.22.0820.1	407.9	147.08	407.9	147.08	-1.4654	34015	1.1341e+07	1.8574	0.031624	0.96838	0.063249	0.48765	False
LmxM.13.0130.1_29_0.293443374598808_630-649_1	LmxM.13.0130.1	68.472	14.419	68.472	14.419	-2.1717	1460.9	91309	1.8574	0.031627	0.96837	0.063253	0.48765	False
LmxM.33.0380.1_52_0.386002886002886_532-551_1	LmxM.33.0380.1	68.472	14.419	68.472	14.419	-2.1717	1460.9	91309	1.8574	0.031627	0.96837	0.063253	0.48765	False
LmxM.21.1120.1_52_0.0670995670995671_114-133_1	LmxM.21.1120.1	68.472	14.419	68.472	14.419	-2.1717	1460.9	91309	1.8574	0.031627	0.96837	0.063253	0.48765	False
LmxM.32.2600.1_38_0.02174688057041_56-75_1	LmxM.32.2600.1	222.26	66.329	222.26	66.329	-1.7294	12157	2.1982e+06	1.8573	0.031634	0.96837	0.063267	0.48765	False
LmxM.36.6960.1_52_0.349682107175295_378-397_1	LmxM.36.6960.1	57.487	11.535	57.487	11.535	-2.2221	1055.8	56938	1.8571	0.031648	0.96835	0.063296	0.48765	False
LmxM.04.0860.1_29_0.100340136054422_113-132_1	LmxM.04.0860.1	437.56	161.5	437.56	161.5	-1.4324	38106	1.3709e+07	1.8569	0.031659	0.96834	0.063319	0.48765	False
LmxM.25.1150.1_38_0.115176151761518_78-97_1	LmxM.25.1150.1	23.8	158.61	23.8	158.61	2.6861	9087.2	5271.9	1.8567	0.9496	0.050402	0.1008	0.48765	True
LmxM.21.0150.1_0_0.175586854460094_183-202_1	LmxM.21.0150.1	134.75	34.606	134.75	34.606	-1.9307	5014.1	5.6858e+05	1.8566	0.031681	0.96832	0.063361	0.48765	False
LmxM.28.1350.1_81_0.402195608782435_395-414_1	LmxM.28.1350.1	168.07	46.142	168.07	46.142	-1.8425	7433	1.033e+06	1.8565	0.031691	0.96831	0.063383	0.48765	False
LmxM.34.0760.1_38_0.143845089903181_201-220_1	LmxM.34.0760.1	151.59	40.374	151.59	40.374	-1.8829	6184.6	7.8164e+05	1.8562	0.031716	0.96828	0.063431	0.48765	False
LmxM.08_29.1890.1_29_0.0612930310663308_66-85_1	LmxM.08_29.1890.1	338.33	115.35	338.33	115.35	-1.5442	24860	6.8419e+06	1.8561	0.031718	0.96828	0.063437	0.48765	False
LmxM.08.0190.1_43_0.0409722222222222_109-128_1	LmxM.08.0190.1	183.81	51.91	183.81	51.91	-1.8045	8699.2	1.3158e+06	1.856	0.031725	0.96827	0.063451	0.48765	False
LmxM.21.1490.1_43_0.0256031511570655_47-66_1	LmxM.21.1490.1	78.725	17.303	78.725	17.303	-2.1229	1886.3	1.3311e+05	1.856	0.031726	0.96827	0.063453	0.48765	False
LmxM.21.0810.1_14_0.35873440285205_801-820_1	LmxM.21.0810.1	45.77	8.6516	45.77	8.6516	-2.2767	688.89	30769	1.8559	0.031734	0.96827	0.063468	0.48765	False
LmxM.32.3020.1_14_0.201367521367521_586-605_1	LmxM.32.3020.1	298.79	98.052	298.79	98.052	-1.5977	20147	4.8899e+06	1.8558	0.03174	0.96826	0.063479	0.48765	False
LmxM.33.4190.1_57_0.191397849462366_168-187_1	LmxM.33.4190.1	214.2	63.445	214.2	63.445	-1.7396	11364	1.9895e+06	1.8556	0.031755	0.96825	0.063509	0.48765	False
LmxM.34.0400.1_43_0.080503144654088_54-73_1	LmxM.34.0400.1-LmxM.34.0400a.1-LmxM.34.0400b.1	175.76	49.026	175.76	49.026	-1.821	8030.4	1.1657e+06	1.8555	0.031766	0.96823	0.063531	0.48765	False
LmxM.28.0650.1_49_0.352777777777778_384-365_0	LmxM.28.0650.1	175.76	49.026	175.76	49.026	-1.821	8030.4	1.1657e+06	1.8555	0.031766	0.96823	0.063531	0.48765	False
LmxM.18.0560.1_29_0.0796150481189851_84-103_1	LmxM.18.0560.1	19.04	0	19.04	0	-4.3248	181.27	2890.6	1.8554	0.031768	0.96823	0.063537	0.48765	False
LmxM.29.1205.1_43_0.256704980842912_62-81_1	LmxM.29.1205.1	19.04	0	19.04	0	-4.3248	181.27	2890.6	1.8554	0.031768	0.96823	0.063537	0.48765	False
LmxM.34.1970.1_29_0.487487487487487_480-499_1	LmxM.34.1970.1	19.04	0	19.04	0	-4.3248	181.27	2890.6	1.8554	0.031768	0.96823	0.063537	0.48765	False
LmxM.36.4270.1_14_0.161236424394319_764-783_1	LmxM.36.4270.1	19.04	0	19.04	0	-4.3248	181.27	2890.6	1.8554	0.031768	0.96823	0.063537	0.48765	False
LmxM.27.1280.1_74_0.218289085545723_138-157_1	LmxM.27.1280.1	19.04	0	19.04	0	-4.3248	181.27	2890.6	1.8554	0.031768	0.96823	0.063537	0.48765	False
LmxM.15.1570.1_29_0.193627450980392_311-330_1	LmxM.15.1570.1	19.04	2.8839	19.04	2.8839	-2.3673	130.52	2890.6	1.8554	0.031768	0.96823	0.063537	0.48765	False
LmxM.36.1370.1_43_0.259966072943172_606-625_1	LmxM.36.1370.1	19.04	2.8839	19.04	2.8839	-2.3673	130.52	2890.6	1.8554	0.031768	0.96823	0.063537	0.48765	False
LmxM.26.2560.1_52_0.36428110896196_561-580_1	LmxM.26.2560.1	221.53	66.329	221.53	66.329	-1.7247	12043	2.1787e+06	1.8554	0.031771	0.96823	0.063542	0.48765	False
LmxM.12.0570.1_14_0.070420017873101_385-404_1	LmxM.12.0570.1	418.52	152.85	418.52	152.85	-1.4473	35292	1.2156e+07	1.8554	0.031772	0.96823	0.063543	0.48765	False
LmxM.16.1340.1_0_0.189688888888889_2127-2146_1	LmxM.16.1340.1	116.81	28.839	116.81	28.839	-1.9811	3869.1	3.8648e+05	1.8553	0.031776	0.96822	0.063551	0.48765	False
LmxM.18.0930.1_43_0.397861779305078_1036-1055_1	LmxM.18.0930.1	116.81	28.839	116.81	28.839	-1.9811	3869.1	3.8648e+05	1.8553	0.031776	0.96822	0.063551	0.48765	False
LmxM.19.0590.1_29_0.0712719298245614_320-339_1	LmxM.19.0590.1	134.38	34.606	134.38	34.606	-1.9268	4977.5	5.6442e+05	1.8551	0.031793	0.96821	0.063586	0.48765	False
LmxM.29.3050.1_29_0.089169738458838_502-521_1	LmxM.29.3050.1	459.53	173.03	459.53	173.03	-1.4039	41041	1.565e+07	1.855	0.031801	0.9682	0.063602	0.48765	False
LmxM.33.2180.1_0_0.0338507977576542_153-172_1	LmxM.33.2180.1	284.87	92.284	284.87	92.284	-1.6157	18545	4.2987e+06	1.855	0.031801	0.9682	0.063602	0.48765	False
LmxM.07.1090.1_43_0.322966507177034_409-390_0	LmxM.07.1090.1	183.45	51.91	183.45	51.91	-1.8016	8651	1.3087e+06	1.8549	0.031808	0.96819	0.063616	0.48765	False
LmxM.29.0080.1_43_0.269200316706255_333-352_1	LmxM.29.0080.1	151.22	40.374	151.22	40.374	-1.8794	6143.9	7.7655e+05	1.8547	0.031816	0.96818	0.063632	0.48765	False
LmxM.10.0945.1_49_0.194444444444444_73-54_0	LmxM.10.0945.1	198.83	57.677	198.83	57.677	-1.7679	9961.4	1.6267e+06	1.8547	0.031818	0.96818	0.063637	0.48765	False
LmxM.08_29.0020.1_34_0.0200764818355641_69-50_0	LmxM.08_29.0020.1	191.14	54.794	191.14	54.794	-1.784	9294.6	1.4623e+06	1.8546	0.031824	0.96818	0.063648	0.48765	False
LmxM.11.0050.1_29_0.117135905457073_332-351_1	LmxM.11.0050.1	213.84	63.445	213.84	63.445	-1.7371	11309	1.9803e+06	1.8546	0.031826	0.96817	0.063652	0.48765	False
LmxM.31.1690.1_0_0.0697399527186761_113-132_1	LmxM.31.1690.1	142.8	37.49	142.8	37.49	-1.9015	5545.4	6.6517e+05	1.8546	0.031828	0.96817	0.063656	0.48765	False
LmxM.34.2700.1_38_0.196343601302279_780-799_1	LmxM.34.2700.1	435.73	161.5	435.73	161.5	-1.4263	37602	1.3555e+07	1.8545	0.031835	0.96816	0.06367	0.48765	False
LmxM.05.0900.1_57_0.429732868757259_366-385_1	LmxM.05.0900.1	350.05	121.12	350.05	121.12	-1.5233	26204	7.5012e+06	1.8543	0.031848	0.96815	0.063695	0.48765	False
LmxM.20.0830.1_57_0.0450121654501217_27-46_1	LmxM.20.0830.1	175.39	49.026	175.39	49.026	-1.818	7984.1	1.1592e+06	1.8542	0.031852	0.96815	0.063705	0.48765	False
LmxM.31.1950.1_0_0.101246105919003_126-145_1	LmxM.31.1950.1	417.42	152.85	417.42	152.85	-1.4435	35001	1.207e+07	1.8538	0.031882	0.96812	0.063764	0.48765	False
LmxM.36.3460.1_33_0.343283582089552_211-192_0	LmxM.36.3460.1	270.59	86.516	270.59	86.516	-1.6338	16942	3.741e+06	1.8537	0.031893	0.96811	0.063786	0.48765	False
LmxM.34.3090.1_29_0.282828282828283_354-373_1	LmxM.34.3090.1	198.46	57.677	198.46	57.677	-1.7652	9909.8	1.6186e+06	1.8536	0.031895	0.9681	0.06379	0.48765	False
LmxM.02.0630.1_29_0.153030303030303_306-287_0	LmxM.02.0630.1	220.8	66.329	220.8	66.329	-1.7199	11930	2.1593e+06	1.8534	0.031909	0.96809	0.063818	0.48765	False
LmxM.33.0175.1_43_0.328510182207931_609-628_1	LmxM.33.0175.1	78.359	17.303	78.359	17.303	-2.1163	1863.9	1.3144e+05	1.8533	0.031918	0.96808	0.063836	0.48765	False
LmxM.16.0900.1_29_0.107624220478777_529-548_1	LmxM.16.0900.1	575.24	233.59	575.24	233.59	-1.2965	58361	2.8712e+07	1.8532	0.031924	0.96808	0.063848	0.48765	False
LmxM.04.0570.1_14_0.265924956369983_1212-1231_1	LmxM.04.0570.1	107.29	25.955	107.29	25.955	-2.0062	3307.3	3.0716e+05	1.8532	0.031925	0.96807	0.063851	0.48765	False
LmxM.36.2890.1_43_0.13558492413118_271-290_1	LmxM.36.2890.1	125.23	31.723	125.23	31.723	-1.9477	4371.5	4.6646e+05	1.853	0.031938	0.96806	0.063876	0.48765	False
LmxM.29.3470.1_38_0.0642978003384095_70-89_1	LmxM.29.3470.1	175.03	49.026	175.03	49.026	-1.815	7937.9	1.1526e+06	1.853	0.03194	0.96806	0.063879	0.48765	False
LmxM.30.1395.1_62_0.041994750656168_45070_1	LmxM.30.1395.1	175.03	49.026	175.03	49.026	-1.815	7937.9	1.1526e+06	1.853	0.03194	0.96806	0.063879	0.48765	False
LmxM.23.1035.1_14_0.242945958871353_504-523_1	LmxM.23.1035.1	205.78	60.561	205.78	60.561	-1.748	10545	1.7851e+06	1.853	0.031942	0.96806	0.063885	0.48765	False
LmxM.28.2410.1_29_0.11705532693187_250-269_1	LmxM.28.2410.1	783.59	351.83	783.59	351.83	-1.1529	93205	6.6194e+07	1.8528	0.031953	0.96805	0.063907	0.48765	False
LmxM.19.0985.1_29_0.339989759344598_656-675_1	LmxM.19.0985.1-LmxM.19.0995.1	213.11	63.445	213.11	63.445	-1.7322	11199	1.962e+06	1.8526	0.031969	0.96803	0.063938	0.48765	False
LmxM.25.1070.1_29_0.190143577803648_486-505_1	LmxM.25.1070.1	182.71	51.91	182.71	51.91	-1.7959	8554.9	1.2946e+06	1.8525	0.031975	0.96802	0.06395	0.48765	False
LmxM.15.1510.1_29_0.458961474036851_269-288_1	LmxM.15.1510.1	323.32	109.59	323.32	109.59	-1.5522	22841	6.0522e+06	1.8524	0.031984	0.96802	0.063968	0.48765	False
LmxM.21.0690.1_43_0.1834451901566_72-91_1	LmxM.21.0690.1	97.765	23.071	97.765	23.071	-2.0367	2789.6	2.3897e+05	1.8522	0.031999	0.968	0.063999	0.48765	False
LmxM.34.4640.1_81_0.43768115942029_141-160_1	LmxM.34.4640.1	310.14	103.82	310.14	103.82	-1.5697	21284	5.4083e+06	1.8521	0.032003	0.968	0.064005	0.48765	False
LmxM.29.2040.1_14_0.282783882783883_1162-1143_0	LmxM.29.2040.1	150.49	40.374	150.49	40.374	-1.8724	6063	7.6643e+05	1.8519	0.032018	0.96798	0.064036	0.48765	False
LmxM.31.1230.1_29_0.0938271604938272_120-101_0	LmxM.31.1230.1	174.66	49.026	174.66	49.026	-1.812	7891.8	1.1461e+06	1.8518	0.032027	0.96797	0.064054	0.48765	False
LmxM.25.2240.1_67_0.398809523809524_660-679_1	LmxM.25.2240.1	116.07	28.839	116.07	28.839	-1.9722	3804.9	3.7997e+05	1.8517	0.032036	0.96796	0.064073	0.48765	False
LmxM.36.2740.1_14_0.303267973856209_925-944_1	LmxM.36.2740.1	142.07	37.49	142.07	37.49	-1.8942	5468.5	6.5599e+05	1.8516	0.032042	0.96796	0.064084	0.48765	False
LmxM.28.0500.1_29_0.0944366526414212_197-216_1	LmxM.28.0500.1	142.07	37.49	142.07	37.49	-1.8942	5468.5	6.5599e+05	1.8516	0.032042	0.96796	0.064084	0.48765	False
LmxM.02.0380.1_43_0.187545787545788_252-271_1	LmxM.02.0380.1	142.07	37.49	142.07	37.49	-1.8942	5468.5	6.5599e+05	1.8516	0.032042	0.96796	0.064084	0.48765	False
LmxM.26.1520.1_57_0.373963515754561_441-460_1	LmxM.26.1520.1	220.06	66.329	220.06	66.329	-1.7152	11817	2.14e+06	1.8515	0.032048	0.96795	0.064097	0.48765	False
LmxM.07.0960.1_19_0.0380622837370242_138-119_0	LmxM.07.0960.1	309.77	103.82	309.77	103.82	-1.568	21208	5.3911e+06	1.8515	0.032052	0.96795	0.064105	0.48765	False
LmxM.27.1220.1_38_0.103916866506795_123-142_1	LmxM.27.1220.1	158.55	43.258	158.55	43.258	-1.85	6645.9	8.824e+05	1.8514	0.032055	0.96794	0.064111	0.48765	False
LmxM.29.2290.1_29_0.171646746347942_512-531_1	LmxM.29.2290.1	32.955	5.7677	32.955	5.7677	-2.3269	369.56	12678	1.8514	0.032055	0.96794	0.064111	0.48765	False
LmxM.27.2300.1_43_0.235182550972025_492-511_1	LmxM.27.2300.1	32.955	5.7677	32.955	5.7677	-2.3269	369.56	12678	1.8514	0.032055	0.96794	0.064111	0.48765	False
LmxM.31.2090.1_57_0.371681415929204_387-368_0	LmxM.31.2090.1	53.093	449.88	53.093	449.88	3.0592	78722	45936	1.8513	0.94637	0.053628	0.10726	0.48765	True
LmxM.08.0080.1_43_0.0573372206025267_110-129_1	LmxM.08.0080.1	329.18	112.47	329.18	112.47	-1.5409	23481	6.3531e+06	1.8513	0.032061	0.96794	0.064122	0.48765	False
LmxM.34.0680.1_29_0.0479302832244009_213-232_1	LmxM.34.0680.1	45.404	8.6516	45.404	8.6516	-2.2654	675.37	30109	1.8513	0.032061	0.96794	0.064123	0.48765	False
LmxM.08.0140.1_29_0.109701295268306_411-430_1	LmxM.08.0140.1	67.74	14.419	67.74	14.419	-2.1564	1421.5	88695	1.8512	0.032068	0.96793	0.064136	0.48765	False
LmxM.18.0840.1_0_0.114139411959035_688-707_1	LmxM.18.0840.1	604.9	250.9	604.9	250.9	-1.2662	62658	3.289e+07	1.851	0.032086	0.96791	0.064173	0.48765	False
LmxM.03.0500.1_63_0.330827067669173_538-519_0	LmxM.03.0500.1	205.05	60.561	205.05	60.561	-1.7429	10439	1.768e+06	1.8509	0.032092	0.96791	0.064184	0.48765	False
LmxM.31.2480.1_62_0.150617283950617_51-70_1	LmxM.31.2480.1	77.992	17.303	77.992	17.303	-2.1096	1841.6	1.2979e+05	1.8506	0.032112	0.96789	0.064223	0.48765	False
LmxM.02.0150.1_29_0.0923528396340411_531-550_1	LmxM.02.0150.1	241.3	74.981	241.3	74.981	-1.6731	13831	2.7449e+06	1.8506	0.032116	0.96788	0.064232	0.48765	False
LmxM.13.0460.1_57_0.370147255689424_542-561_1	LmxM.13.0460.1	438.66	164.38	438.66	164.38	-1.4106	37615	1.3802e+07	1.8505	0.032119	0.96788	0.064239	0.48765	False
LmxM.23.1750.1_29_0.0188457008244994_45197_1	LmxM.23.1750.1	87.879	20.187	87.879	20.187	-2.0686	2291.1	1.7916e+05	1.8504	0.032128	0.96787	0.064257	0.48765	False
LmxM.33.2800.1_43_0.227053140096618_369-388_1	LmxM.33.2800.1	38.081	291.27	38.081	291.27	2.9028	32053	18728	1.8501	0.94726	0.052736	0.10547	0.48765	True
LmxM.31.2920.1_33_0.195054945054945_435-416_0	LmxM.31.2920.1	141.7	37.49	141.7	37.49	-1.8905	5430.3	6.5143e+05	1.8501	0.03215	0.96785	0.0643	0.48765	False
LmxM.29.2130.1_14_0.200539265251095_591-610_1	LmxM.29.2130.1	158.18	43.258	158.18	43.258	-1.8467	6603.7	8.769e+05	1.8501	0.032152	0.96785	0.064304	0.48765	False
LmxM.32.2830.1_57_0.40225035161744_283-302_1	LmxM.32.2830.1	97.399	23.071	97.399	23.071	-2.0313	2762.3	2.3656e+05	1.85	0.032155	0.96784	0.064311	0.48765	False
LmxM.36.6590.1_0_0.0436569080636877_82-101_1	LmxM.36.6590.1	97.399	23.071	97.399	23.071	-2.0313	2762.3	2.3656e+05	1.85	0.032155	0.96784	0.064311	0.48765	False
LmxM.36.5830.1_57_0.14367816091954_90-109_1	LmxM.36.5830.1	115.71	28.839	115.71	28.839	-1.9676	3773	3.7674e+05	1.8498	0.032168	0.96783	0.064336	0.48765	False
LmxM.15.0620.1_46_0.0720118782479584_90-109_1	LmxM.15.0620.1	67.374	614.27	67.374	614.27	3.1697	1.4955e+05	87406	1.8498	0.94549	0.054512	0.10902	0.48765	True
LmxM.33.0190.1_38_0.163279132791328_237-256_1	LmxM.33.0190.1	56.755	11.535	56.755	11.535	-2.2039	1022.4	55001	1.8498	0.032173	0.96783	0.064346	0.48765	False
LmxM.24.0110.1_62_0.403189066059225_541-522_0	LmxM.24.0110.1	56.755	11.535	56.755	11.535	-2.2039	1022.4	55001	1.8498	0.032173	0.96783	0.064346	0.48765	False
LmxM.23.1270.1_43_0.478632478632479_1446-1465_1	LmxM.23.1270.1	111.68	1193.9	111.68	1193.9	3.4066	5.8563e+05	3.4234e+05	1.8497	0.9441	0.0559	0.1118	0.48765	True
LmxM.27.1090.1_29_0.063973063973064_41-22_0	LmxM.27.1090.1	466.86	178.8	466.86	178.8	-1.3797	41488	1.6333e+07	1.8496	0.032184	0.96782	0.064368	0.48765	False
LmxM.10.1220.1_67_0.290988056460369_258-277_1	LmxM.10.1220.1	402.41	147.08	402.41	147.08	-1.4459	32598	1.0933e+07	1.8495	0.032195	0.96781	0.06439	0.48765	False
LmxM.34.2230.1_52_0.178082191780822_167-148_0	LmxM.34.2230.1	247.89	77.865	247.89	77.865	-1.6581	14455	2.9522e+06	1.8495	0.032195	0.9678	0.064391	0.48765	False
LmxM.16.1100.1_38_0.172331544424568_282-301_1	LmxM.16.1100.1	254.85	80.748	254.85	80.748	-1.646	15155	3.1815e+06	1.8494	0.032199	0.9678	0.064399	0.48765	False
LmxM.25.1400.1_29_0.127104377104377_144-163_1	LmxM.25.1400.1	408.27	149.96	408.27	149.96	-1.4389	33362	1.1368e+07	1.8493	0.032208	0.96779	0.064415	0.48765	False
LmxM.06.0200.1_52_0.372628726287263_545-564_1	LmxM.06.0200.1	623.57	262.43	623.57	262.43	-1.2454	65211	3.5707e+07	1.8488	0.03224	0.96776	0.064481	0.48765	False
LmxM.19.0680.1_43_0.149985237673457_503-522_1	LmxM.19.0680.1-LmxM.19.0690.1	204.32	60.561	204.32	60.561	-1.7378	10333	1.751e+06	1.8488	0.032243	0.96776	0.064485	0.48765	False
LmxM.36.1950.1_29_0.102791461412151_308-327_1	LmxM.36.1950.1	365.43	129.77	365.43	129.77	-1.4865	27767	8.4254e+06	1.8487	0.032248	0.96775	0.064496	0.48765	False
LmxM.10.0620.1_14_0.0626102292768959_133-152_1	LmxM.10.0620.1	288.54	95.168	288.54	95.168	-1.5901	18695	4.4497e+06	1.8487	0.032251	0.96775	0.064502	0.48765	False
LmxM.26.1010.1_43_0.173560421735604_204-223_1	LmxM.26.1010.1	401.68	147.08	401.68	147.08	-1.4433	32411	1.0879e+07	1.8484	0.032272	0.96773	0.064545	0.48765	False
LmxM.16.1650.1_19_0.0274963820549928_60-41_0	LmxM.16.1650.1	321.12	109.59	321.12	109.59	-1.5424	22374	5.9417e+06	1.8484	0.032272	0.96773	0.064545	0.48765	False
LmxM.31.0090.1_52_0.122404371584699_102-121_1	LmxM.31.0090.1	196.63	57.677	196.63	57.677	-1.7519	9653.7	1.5786e+06	1.8482	0.032285	0.96772	0.064569	0.48765	False
LmxM.33.2760.1_43_0.0908084163898117_72-91_1	LmxM.33.2760.1	173.56	49.026	173.56	49.026	-1.803	7754.4	1.1268e+06	1.8481	0.032292	0.96771	0.064585	0.48765	False
LmxM.34.0330.1_38_0.071779744346116_69-88_1	LmxM.34.0330.1	173.56	49.026	173.56	49.026	-1.803	7754.4	1.1268e+06	1.8481	0.032292	0.96771	0.064585	0.48765	False
LmxM.36.6790.1_29_0.0510903426791277_77-96_1	LmxM.36.6790.1	115.34	28.839	115.34	28.839	-1.9631	3741.3	3.7352e+05	1.848	0.032301	0.9677	0.064602	0.48765	False
LmxM.27.0290.1_52_0.326710816777042_142-161_1	LmxM.27.0290.1	87.513	20.187	87.513	20.187	-2.0627	2266.4	1.7715e+05	1.848	0.032302	0.9677	0.064605	0.48765	False
LmxM.17.1300.1_57_0.462081128747795_259-278_1	LmxM.17.1300.1	515.92	204.76	515.92	204.76	-1.329	48412	2.1396e+07	1.8479	0.032306	0.96769	0.064612	0.48765	False
LmxM.17.1300.1_34_0.0476190476190476_31-12_0	LmxM.17.1300.1	77.626	17.303	77.626	17.303	-2.1029	1819.4	1.2815e+05	1.8479	0.032307	0.96769	0.064615	0.48765	False
LmxM.26.0370.1_29_0.0179547228727557_39-58_1	LmxM.26.0370.1	77.626	17.303	77.626	17.303	-2.1029	1819.4	1.2815e+05	1.8479	0.032307	0.96769	0.064615	0.48765	False
LmxM.25.0580.1_67_0.457242582897033_258-277_1	LmxM.25.0580.1	97.033	23.071	97.033	23.071	-2.026	2735.2	2.3416e+05	1.8478	0.032313	0.96769	0.064626	0.48765	False
LmxM.34.0930.1_52_0.32741617357002_159-178_1	LmxM.34.0930.1	97.033	23.071	97.033	23.071	-2.026	2735.2	2.3416e+05	1.8478	0.032313	0.96769	0.064626	0.48765	False
LmxM.33.2840.1_0_0.14187530682376_285-304_1	LmxM.33.2840.1	97.033	23.071	97.033	23.071	-2.026	2735.2	2.3416e+05	1.8478	0.032313	0.96769	0.064626	0.48765	False
LmxM.32.2820.1_19_0.026890756302521_51-32_0	LmxM.32.2820.1	225.92	69.213	225.92	69.213	-1.6924	12279	2.2974e+06	1.8478	0.032313	0.96769	0.064626	0.48765	False
LmxM.03.0590.1_19_0.192957411372829_804-823_1	LmxM.03.0590.1	181.25	51.91	181.25	51.91	-1.7843	8364.4	1.2668e+06	1.8478	0.032313	0.96769	0.064627	0.48765	False
LmxM.31.3090.1_29_0.12664907651715_579-560_0	LmxM.31.3090.1	106.19	25.955	106.19	25.955	-1.9915	3218.6	2.9874e+05	1.8473	0.032355	0.96765	0.064709	0.48765	False
LmxM.26.2520.1_52_0.396598639455782_577-596_1	LmxM.26.2520.1	132.55	34.606	132.55	34.606	-1.9072	4796.5	5.4388e+05	1.8471	0.032366	0.96763	0.064733	0.48765	False
LmxM.36.6750.1_33_0.335243553008596_708-689_0	LmxM.36.6750.1	260.71	83.632	260.71	83.632	-1.6287	15678	3.383e+06	1.847	0.032372	0.96763	0.064743	0.48765	False
LmxM.08.0010.1_14_0.34473172087851_1236-1255_1	LmxM.08.0010.1	210.91	63.445	210.91	63.445	-1.7173	10873	1.9079e+06	1.8465	0.032406	0.96759	0.064812	0.48765	False
LmxM.18.0750.1_33_0.245549416820135_394-413_1	LmxM.18.0750.1	424.01	158.61	424.01	158.61	-1.4129	35219	1.2592e+07	1.8465	0.032411	0.96759	0.064821	0.48765	False
LmxM.31.2240.1_33_0.370558375634518_1101-1082_0	LmxM.31.2240.1	11.717	63.445	11.717	63.445	2.3413	1337.9	784.97	1.8463	0.95103	0.048973	0.097947	0.48765	True
LmxM.29.0590.1_29_0.0748091603053435_150-131_0	LmxM.29.0590.1	11.717	63.445	11.717	63.445	2.3413	1337.9	784.97	1.8463	0.95103	0.048973	0.097947	0.48765	True
LmxM.16.1140.1_43_0.126666666666667_240-259_1	LmxM.16.1140.1	326.25	112.47	326.25	112.47	-1.5281	22851	6.2015e+06	1.8461	0.03244	0.96756	0.06488	0.48765	False
LmxM.08.0530.1_29_0.14_675-656_0	LmxM.08.0530.1	56.389	11.535	56.389	11.535	-2.1948	1005.9	54048	1.8461	0.032442	0.96756	0.064883	0.48765	False
LmxM.17.0630.1_34_0.154241645244216_183-164_0	LmxM.17.0630.1	369.82	132.66	369.82	132.66	-1.4722	28124	8.7019e+06	1.8459	0.032451	0.96755	0.064902	0.48765	False
LmxM.28.0660.1_29_0.354838709677419_371-352_0	LmxM.28.0660.1	96.667	23.071	96.667	23.071	-2.0206	2708.2	2.3178e+05	1.8456	0.032472	0.96753	0.064943	0.48765	False
LmxM.17.0870.1_29_0.171535580524345_223-242_1	LmxM.17.0870.1	96.667	23.071	96.667	23.071	-2.0206	2708.2	2.3178e+05	1.8456	0.032472	0.96753	0.064943	0.48765	False
LmxM.10.1290.1_71_0.491452991452991_450-469_1	LmxM.10.1290.1	145.73	1692.8	145.73	1692.8	3.529	1.1968e+06	7.0268e+05	1.8456	0.94293	0.057072	0.11414	0.48765	True
LmxM.23.0225.1_52_0.296622613803231_198-217_1	LmxM.23.0225.1	87.146	20.187	87.146	20.187	-2.0567	2241.8	1.7516e+05	1.8456	0.032478	0.96752	0.064956	0.48765	False
LmxM.25.0740.1_0_0.137541933516316_445-464_1	LmxM.25.0740.1	17.21	103.82	17.21	103.82	2.5251	3750.6	2202.3	1.8456	0.9495	0.050504	0.10101	0.48765	True
LmxM.11.1030.1_43_0.335811648079306_267-286_1	LmxM.11.1030.1	387.76	141.31	387.76	141.31	-1.4499	30370	9.8904e+06	1.8455	0.032479	0.96752	0.064959	0.48765	False
LmxM.32.0410.1_14_0.250354609929078_699-718_1	LmxM.32.0410.1	210.54	63.445	210.54	63.445	-1.7148	10819	1.8989e+06	1.8455	0.03248	0.96752	0.06496	0.48765	False
LmxM.28.0070.1_43_0.364623243933589_567-586_1	LmxM.28.0070.1	232.15	72.097	232.15	72.097	-1.6734	12808	2.4725e+06	1.8455	0.032484	0.96752	0.064969	0.48765	False
LmxM.21.0240.1_67_0.453357100415924_759-778_1	LmxM.21.0240.1-LmxM.21.0250.1	273.52	89.4	273.52	89.4	-1.6025	16951	3.8514e+06	1.8453	0.032496	0.9675	0.064991	0.48765	False
LmxM.04.0860.1_29_0.0289115646258503_30-49_1	LmxM.04.0860.1	176.86	2186	176.86	2186	3.6202	2.0183e+06	1.1855e+06	1.8453	0.94243	0.057572	0.11514	0.48765	True
LmxM.28.2320.1_29_0.159484346224678_428-447_1	LmxM.28.2320.1	32.588	5.7677	32.588	5.7677	-2.3112	359.67	12302	1.8451	0.032512	0.96749	0.065025	0.48765	False
LmxM.30.0750.1_52_0.225950782997763_195-214_1	LmxM.30.0750.1	67.008	14.419	67.008	14.419	-2.1409	1382.8	86129	1.845	0.03252	0.96748	0.06504	0.48765	False
LmxM.29.0290.1_14_0.252518615856329_1146-1165_1	LmxM.29.0290.1	148.66	40.374	148.66	40.374	-1.8549	5863.1	7.415e+05	1.8448	0.032534	0.96747	0.065067	0.48765	False
LmxM.34.0980.1_14_0.304232804232804_348-329_0	LmxM.34.0980.1	393.26	144.19	393.26	144.19	-1.4412	31016	1.0274e+07	1.8448	0.032535	0.96747	0.065069	0.48765	False
LmxM.15.1320.1_14_0.360174351915577_1567-1586_1	LmxM.15.1320.1	393.26	144.19	393.26	144.19	-1.4412	31016	1.0274e+07	1.8448	0.032535	0.96747	0.065069	0.48765	False
LmxM.25.0150.1_29_0.0705937353903693_145-164_1	LmxM.25.0150.1	18.674	0	18.674	0	-4.2982	174.36	2743.5	1.8446	0.032546	0.96745	0.065092	0.48765	False
LmxM.28.3030.1_29_0.104379396414795_457-476_1	LmxM.28.3030.1	18.674	2.8839	18.674	2.8839	-2.3407	124.67	2743.5	1.8446	0.032546	0.96745	0.065092	0.48765	False
LmxM.31.3860.1_0_0.0352599054889131_94-113_1	LmxM.31.3860.1	18.674	0	18.674	0	-4.2982	174.36	2743.5	1.8446	0.032546	0.96745	0.065092	0.48765	False
LmxM.18.0900.1_19_0.146666666666667_381-400_1	LmxM.18.0900.1	18.674	0	18.674	0	-4.2982	174.36	2743.5	1.8446	0.032546	0.96745	0.065092	0.48765	False
LmxM.07.0210.1_74_0.349143610013175_255-274_1	LmxM.07.0210.1	202.85	60.561	202.85	60.561	-1.7274	10124	1.7173e+06	1.8446	0.032548	0.96745	0.065096	0.48765	False
LmxM.28.1670.1_43_0.140589569160998_566-547_0	LmxM.28.1670.1	331.74	115.35	331.74	115.35	-1.5159	23412	6.4877e+06	1.8446	0.032551	0.96745	0.065101	0.48765	False
LmxM.36.3800.1_43_0.119929453262787_128-147_1	LmxM.36.3800.1-LmxM.36.3810.1	16.843	100.94	16.843	100.94	2.5142	3535.7	2078.6	1.8445	0.94945	0.050547	0.10109	0.48765	True
LmxM.31.2230.1_14_0.116559139784946_263-282_1	LmxM.31.2230.1	387.03	141.31	387.03	141.31	-1.4471	30190	9.84e+06	1.8444	0.03256	0.96744	0.065121	0.48765	False
Non-targeting-353	Non-target-72	140.24	37.49	140.24	37.49	-1.8756	5278.7	6.334e+05	1.844	0.032589	0.96741	0.065177	0.48765	False
LmxM.12.0600.1_43_0.270391779062299_414-433_1	LmxM.12.0600.1	550.34	224.94	550.34	224.94	-1.287	52942	2.5476e+07	1.844	0.032592	0.96741	0.065185	0.48765	False
LmxM.24.1910.1_57_0.192837465564738_62-81_1	LmxM.24.1910.1	131.82	34.606	131.82	34.606	-1.8992	4725	5.358e+05	1.8439	0.032601	0.9674	0.065202	0.48765	False
LmxM.26.0990.1_29_0.436800894854586_777-796_1	LmxM.26.0990.1	164.41	46.142	164.41	46.142	-1.8109	6993.2	9.7329e+05	1.8437	0.032617	0.96738	0.065233	0.48765	False
LmxM.32.0605.1_57_0.457943925233645_593-574_0	LmxM.32.0605.1	252.29	80.748	252.29	80.748	-1.6315	14712	3.0958e+06	1.8435	0.03263	0.96737	0.065259	0.48765	False
LmxM.29.2640.1_52_0.0220883534136546_47-66_1	LmxM.29.2640.1	96.3	23.071	96.3	23.071	-2.0151	2681.3	2.2942e+05	1.8434	0.032632	0.96737	0.065263	0.48765	False
LmxM.33.3880.1_0_0.0569070685324722_789-808_1	LmxM.33.3880.1	16.477	98.052	16.477	98.052	2.5027	3327.2	1959.3	1.8429	0.94936	0.050643	0.10129	0.48765	True
LmxM.24.2060.1_29_0.174603174603175_348-367_1	LmxM.24.2060.1	16.477	98.052	16.477	98.052	2.5027	3327.2	1959.3	1.8429	0.94936	0.050643	0.10129	0.48765	True
LmxM.06.0750.1_29_0.0402384500745156_84-65_0	LmxM.06.0750.1	43.573	346.06	43.573	346.06	2.961	45751	26942	1.8429	0.94597	0.054035	0.10807	0.48765	True
LmxM.23.0670.1_67_0.24_279-260_0	LmxM.23.0670.1	355.54	126.89	355.54	126.89	-1.4792	26141	7.8235e+06	1.8426	0.03269	0.96731	0.06538	0.48765	False
LmxM.27.2290.1_43_0.233796296296296_502-521_1	LmxM.27.2290.1	139.87	37.49	139.87	37.49	-1.8718	5241.2	6.2894e+05	1.8425	0.0327	0.9673	0.0654	0.48765	False
LmxM.19.0260.1_43_0.0134600158353127_23-42_1	LmxM.19.0260.1	238	74.981	238	74.981	-1.6533	13288	2.6448e+06	1.8425	0.032701	0.9673	0.065401	0.48765	False
LmxM.13.0550.1_38_0.120439780109945_234-253_1	LmxM.13.0550.1	187.11	54.794	187.11	54.794	-1.7534	8753.6	1.3805e+06	1.8422	0.032724	0.96728	0.065447	0.48765	False
LmxM.17.1350.1_43_0.211111111111111_118-99_0	LmxM.17.1350.1	187.11	54.794	187.11	54.794	-1.7534	8753.6	1.3805e+06	1.8422	0.032724	0.96728	0.065447	0.48765	False
LmxM.16.1110.1_67_0.31959706959707_338-357_1	LmxM.16.1110.1	559.13	230.71	559.13	230.71	-1.2734	53929	2.659e+07	1.842	0.032736	0.96726	0.065473	0.48765	False
LmxM.02.0530.1_29_0.0119598765432099_27-46_1	LmxM.02.0530.1	278.65	92.284	278.65	92.284	-1.5839	17366	4.0496e+06	1.842	0.032738	0.96726	0.065476	0.48765	False
LmxM.25.1280.1_14_0.31772784019975_1011-1030_1	LmxM.25.1280.1	179.42	51.91	179.42	51.91	-1.7697	8129.3	1.2325e+06	1.8419	0.032745	0.96725	0.065491	0.48765	False
LmxM.02.0700.1_29_0.412935323383085_1155-1174_1	LmxM.02.0700.1	179.42	51.91	179.42	51.91	-1.7697	8129.3	1.2325e+06	1.8419	0.032745	0.96725	0.065491	0.48765	False
LmxM.31.1430.1_52_0.262894193928677_886-905_1	LmxM.31.1430.1	42.475	334.53	42.475	334.53	2.9482	42648	25148	1.8417	0.9459	0.054097	0.10819	0.48765	True
LmxM.08.0600.1_67_0.43287037037037_181-200_1	LmxM.08.0600.1	641.51	276.85	641.51	276.85	-1.2094	66489	3.8551e+07	1.8417	0.032761	0.96724	0.065523	0.48765	False
LmxM.25.1850.1_38_0.0312899106002554_46-65_1	LmxM.25.1850.1	237.64	74.981	237.64	74.981	-1.6511	13229	2.6338e+06	1.8416	0.032767	0.96723	0.065533	0.48765	False
LmxM.24.1570.1_52_0.304638928742229_630-649_1	LmxM.24.1570.1	432.07	164.38	432.07	164.38	-1.3888	35829	1.3249e+07	1.8416	0.032768	0.96723	0.065535	0.48765	False
LmxM.06.0920.1_52_0.122324159021407_151-170_1	LmxM.06.0920.1	209.08	63.445	209.08	63.445	-1.7048	10604	1.8634e+06	1.8414	0.032779	0.96722	0.065557	0.48765	False
LmxM.09.0270.1_43_0.272240085744909_505-524_1	LmxM.09.0270.1	201.75	60.561	201.75	60.561	-1.7196	9967.8	1.6923e+06	1.8414	0.03278	0.96722	0.06556	0.48765	False
LmxM.12.0010.1_86_0.41832229580574_370-389_1	LmxM.12.0010.1	298.06	100.94	298.06	100.94	-1.5528	19428	4.8576e+06	1.8414	0.032781	0.96722	0.065562	0.48765	False
LmxM.25.1440.1_49_0.322200392927308_496-477_0	LmxM.25.1440.1	95.934	23.071	95.934	23.071	-2.0097	2654.5	2.2707e+05	1.8412	0.032793	0.96721	0.065587	0.48765	False
LmxM.31.2080.1_57_0.152068126520681_239-258_1	LmxM.31.2080.1	95.934	23.071	95.934	23.071	-2.0097	2654.5	2.2707e+05	1.8412	0.032793	0.96721	0.065587	0.48765	False
LmxM.32.0560.1_38_0.0577651515151515_58-77_1	LmxM.32.0560.1	105.09	25.955	105.09	25.955	-1.9766	3131	2.9046e+05	1.8412	0.032794	0.96721	0.065589	0.48765	False
LmxM.06.0050.1_57_0.35102618542109_493-512_1	LmxM.06.0050.1	1030.4	519.1	1030.4	519.1	-0.98772	1.307e+05	1.3872e+08	1.8411	0.032801	0.9672	0.065601	0.48765	False
LmxM.31.3460.1_57_0.314164004259851_286-305_1	LmxM.31.3460.1	163.67	46.142	163.67	46.142	-1.8045	6906.9	9.6162e+05	1.841	0.032807	0.96719	0.065615	0.48765	False
LmxM.30.0670.1_38_0.124548234639978_445-464_1	LmxM.30.0670.1	163.67	46.142	163.67	46.142	-1.8045	6906.9	9.6162e+05	1.841	0.032807	0.96719	0.065615	0.48765	False
LmxM.29.0850.1_57_0.408710217755444_240-259_1	LmxM.29.0850.1-LmxM.29.0860.1	87.513	862.28	87.513	862.28	3.2859	3.0013e+05	1.7715e+05	1.8407	0.94363	0.056374	0.11275	0.48765	True
LmxM.17.0770.1_43_0.190946502057613_224-243_1	LmxM.17.0770.1	244.23	77.865	244.23	77.865	-1.6367	13839	2.8359e+06	1.8407	0.03283	0.96717	0.065661	0.48765	False
LmxM.20.1140.1_38_0.150571131879543_142-161_1	LmxM.20.1140.1	86.414	20.187	86.414	20.187	-2.0447	2193	1.7121e+05	1.8407	0.032835	0.96717	0.065669	0.48765	False
LmxM.31.2230.1_0_0.0223655913978495_49-68_1	LmxM.31.2230.1	113.88	28.839	113.88	28.839	-1.9448	3615.7	3.6085e+05	1.8406	0.032842	0.96716	0.065684	0.48765	False
LmxM.14.0590.1_33_0.26241134751773_1228-1209_0	LmxM.14.0590.1	194.07	57.677	194.07	57.677	-1.7331	9300.8	1.5236e+06	1.8405	0.032844	0.96716	0.065688	0.48765	False
LmxM.19.0960.1_43_0.365781710914454_117-136_1	LmxM.19.0960.1	208.71	63.445	208.71	63.445	-1.7023	10551	1.8546e+06	1.8404	0.032854	0.96715	0.065708	0.48765	False
LmxM.34.2160.1_43_0.165296803652968_171-190_1	LmxM.34.2160.1	222.99	69.213	222.99	69.213	-1.6736	11824	2.2178e+06	1.8402	0.032871	0.96713	0.065742	0.48765	False
LmxM.14.0460.1_57_0.200724637681159_270-289_1	LmxM.14.0460.1	562.42	233.59	562.42	233.59	-1.2641	54065	2.7016e+07	1.8399	0.03289	0.96711	0.06578	0.48765	False
LmxM.36.0650.1_43_0.156228956228956_229-248_1	LmxM.36.0650.1	178.69	51.91	178.69	51.91	-1.7639	8036.2	1.219e+06	1.8395	0.032921	0.96708	0.065842	0.48765	False
LmxM.27.0410.1_33_0.357080035180299_402-421_1	LmxM.27.0410.1	193.7	57.677	193.7	57.677	-1.7304	9251	1.5159e+06	1.8394	0.032925	0.96707	0.06585	0.48765	False
LmxM.18.0360.1_52_0.350826044703596_354-373_1	LmxM.18.0360.1	201.02	60.561	201.02	60.561	-1.7144	9864.7	1.6757e+06	1.8393	0.032937	0.96706	0.065873	0.48765	False
LmxM.28.0822.1_43_0.47167325428195_349-368_1	LmxM.28.0822.1	122.3	31.723	122.3	31.723	-1.9138	4101.9	4.3756e+05	1.8393	0.032937	0.96706	0.065874	0.48765	False
LmxM.17.0120.1_57_0.0607966457023061_47-66_1	LmxM.17.0120.1	250.45	80.748	250.45	80.748	-1.621	14400	3.0354e+06	1.8392	0.032943	0.96706	0.065886	0.48765	False
LmxM.15.0350.1_38_0.190904547726137_376-395_1	LmxM.15.0350.1	147.2	40.374	147.2	40.374	-1.8407	5705.5	7.2192e+05	1.839	0.032956	0.96704	0.065913	0.48765	False
LmxM.16.1180.1_71_0.484792054624457_772-791_1	LmxM.16.1180.1	229.58	72.097	229.58	72.097	-1.6574	12401	2.3994e+06	1.839	0.032961	0.96704	0.065922	0.48765	False
LmxM.13.1010.1_52_0.144308943089431_132-151_1	LmxM.13.1010.1	186.01	54.794	186.01	54.794	-1.7449	8608.9	1.3587e+06	1.8387	0.032977	0.96702	0.065953	0.48765	False
LmxM.05.0440.1_19_0.177751847530144_450-469_1	LmxM.05.0440.1	340.9	121.12	340.9	121.12	-1.4852	24150	6.9828e+06	1.8387	0.032979	0.96702	0.065957	0.48765	False
LmxM.19.1480.1_0_0.167848699763593_136-155_1	LmxM.19.1480.1	113.51	28.839	113.51	28.839	-1.9402	3584.6	3.5772e+05	1.8387	0.03298	0.96702	0.06596	0.48765	False
LmxM.23.1370.1_57_0.0158333333333333_45197_1	LmxM.23.1370.1	215.3	66.329	215.3	66.329	-1.6837	11097	2.0172e+06	1.8387	0.03298	0.96702	0.06596	0.48765	False
LmxM.19.0180.1_29_0.140522875816993_165-184_1	LmxM.19.0180.1	32.222	5.7677	32.222	5.7677	-2.2954	349.92	11932	1.8387	0.032981	0.96702	0.065962	0.48765	False
LmxM.21.0300.1_43_0.342935528120713_243-262_1	LmxM.21.0300.1	66.275	14.419	66.275	14.419	-2.1253	1344.5	83610	1.8386	0.032984	0.96702	0.065967	0.48765	False
LmxM.18.0340.1_43_0.0752136752136752_77-96_1	LmxM.18.0340.1	406.81	152.85	406.81	152.85	-1.4064	32248	1.1258e+07	1.8386	0.032984	0.96702	0.065968	0.48765	False
LmxM.18.0450.1_43_0.181425485961123_260-241_0	LmxM.18.0450.1	429.87	164.38	429.87	164.38	-1.3815	35243	1.3068e+07	1.8386	0.032989	0.96701	0.065978	0.48765	False
LmxM.21.1250.1_71_0.475308641975309_378-397_1	LmxM.21.1250.1	452.58	175.92	452.58	175.92	-1.3583	38270	1.5018e+07	1.8386	0.03299	0.96701	0.06598	0.48765	False
LmxM.31.0780.1_38_0.0524609490126732_174-193_1	LmxM.31.0780.1	55.657	11.535	55.657	11.535	-2.1762	973.33	52173	1.8386	0.032991	0.96701	0.065981	0.48765	False
LmxM.34.1830.1_43_0.301801801801802_663-682_1	LmxM.34.1830.1	55.657	11.535	55.657	11.535	-2.1762	973.33	52173	1.8386	0.032991	0.96701	0.065981	0.48765	False
LmxM.22.1580.1_43_0.0613553113553114_60-79_1	LmxM.22.1580.1	193.33	57.677	193.33	57.677	-1.7277	9201.2	1.5081e+06	1.8383	0.033007	0.96699	0.066014	0.48765	False
LmxM.34.4700.1_0_0.0651420651420651_87-106_1	LmxM.34.4700.1	32.588	236.48	32.588	236.48	2.8218	20785	12302	1.8383	0.94637	0.053627	0.10725	0.48765	True
LmxM.31.2210.1_19_0.165861513687601_97-116_1	LmxM.31.2210.1	86.048	20.187	86.048	20.187	-2.0386	2168.8	1.6926e+05	1.8382	0.033016	0.96698	0.066031	0.48765	False
LmxM.33.1430.1_67_0.46158290005777_795-814_1	LmxM.33.1430.1	86.048	20.187	86.048	20.187	-2.0386	2168.8	1.6926e+05	1.8382	0.033016	0.96698	0.066031	0.48765	False
LmxM.11.1340.1_19_0.0425867507886435_87-68_0	LmxM.11.1340.1	346.75	124.01	346.75	124.01	-1.4761	24808	7.3119e+06	1.8382	0.033016	0.96698	0.066033	0.48765	False
LmxM.26.1280.1_0_0.0574712643678161_186-205_1	LmxM.26.1280.1	170.63	49.026	170.63	49.026	-1.7786	7393.9	1.0761e+06	1.8382	0.033019	0.96698	0.066038	0.48765	False
LmxM.14.0880.1_29_0.181566820276498_598-579_0	LmxM.14.0880.1	15.745	92.284	15.745	92.284	2.4779	2929.1	1734	1.8381	0.94898	0.05102	0.10204	0.48765	True
LmxM.16.0870.1_19_0.114355231143552_229-248_1	LmxM.16.0870.1	238	3227.1	238	3227.1	3.7556	4.4672e+06	2.6448e+06	1.838	0.94082	0.05918	0.11836	0.48765	True
LmxM.34.2870.1_14_0.343229869545659_759-778_1	LmxM.34.2870.1	138.78	37.49	138.78	37.49	-1.8605	5129.3	6.1568e+05	1.8379	0.033038	0.96696	0.066075	0.48765	False
LmxM.13.1640.1_57_0.409195402298851_708-727_1	LmxM.13.1640.1	139.14	1586.1	139.14	1586.1	3.5015	1.0469e+06	6.2008e+05	1.8376	0.94201	0.057994	0.11599	0.48765	True
LmxM.08_29.0690.1_46_0.180406212664277_144-163_1	LmxM.08_29.0690.1	121.93	31.723	121.93	31.723	-1.9095	4068.8	4.3403e+05	1.8375	0.033066	0.96693	0.066131	0.48765	False
LmxM.24.1520.1_29_0.366695677400638_1256-1275_1	LmxM.24.1520.1	75.063	703.67	75.063	703.67	3.2117	1.9757e+05	1.1704e+05	1.8374	0.94364	0.056356	0.11271	0.48765	True
LmxM.13.0730.1_19_0.173107890499195_426-445_1	LmxM.13.0730.1	327.71	115.35	327.71	115.35	-1.4983	22548	6.277e+06	1.8374	0.033078	0.96692	0.066157	0.48765	False
LmxM.29.2690.1_57_0.112994350282486_89-108_1	LmxM.29.2690.1	44.306	8.6516	44.306	8.6516	-2.2308	635.6	28182	1.8373	0.03308	0.96692	0.06616	0.48765	False
LmxM.36.4810.1_71_0.481481481481481_393-412_1	LmxM.36.4810.1	104.36	25.955	104.36	25.955	-1.9667	3073.4	2.8503e+05	1.8372	0.033093	0.96691	0.066187	0.48765	False
LmxM.27.0860.1_29_0.0109395109395109_27-46_1	LmxM.27.0860.1	113.14	28.839	113.14	28.839	-1.9356	3553.7	3.5461e+05	1.8368	0.033119	0.96688	0.066237	0.48765	False
LmxM.21.0905.1_33_0.334880123743233_429-448_1	LmxM.21.0905.1	95.202	23.071	95.202	23.071	-1.9988	2601.4	2.2241e+05	1.8368	0.033121	0.96688	0.066241	0.48765	False
LmxM.19.1350.1_33_0.05_70-51_0	LmxM.19.1350.1	207.25	63.445	207.25	63.445	-1.6922	10340	1.8197e+06	1.8363	0.033158	0.96684	0.066317	0.48765	False
LmxM.34.1680.1_43_0.01194743130227_44946_1	LmxM.34.1680.1	146.46	40.374	146.46	40.374	-1.8336	5627.6	7.1226e+05	1.8361	0.033172	0.96683	0.066343	0.48765	False
LmxM.09.0470.1_48_0.438489025012762_853-872_1	LmxM.09.0470.1	121.57	31.723	121.57	31.723	-1.9052	4035.9	4.3052e+05	1.8358	0.033195	0.9668	0.066391	0.48765	False
LmxM.30.3010.1_29_0.0167865707434053_21-40_1	LmxM.30.3010.1	85.682	20.187	85.682	20.187	-2.0325	2144.8	1.6732e+05	1.8357	0.033198	0.9668	0.066397	0.48765	False
LmxM.22.0800.1_38_0.117283950617284_73-92_1	LmxM.22.0800.1	85.682	20.187	85.682	20.187	-2.0325	2144.8	1.6732e+05	1.8357	0.033198	0.9668	0.066397	0.48765	False
LmxM.34.4190.1_38_0.114492753623188_73-92_1	LmxM.34.4190.1	169.9	49.026	169.9	49.026	-1.7724	7305.1	1.0637e+06	1.8356	0.033205	0.9668	0.06641	0.48765	False
LmxM.05.0720.1_19_0.00454980842911877_14-33_1	LmxM.05.0720.1	65.909	14.419	65.909	14.419	-2.1175	1325.6	82368	1.8354	0.03322	0.96678	0.066439	0.48765	False
LmxM.28.1405.1_60_0.0651629072681704_89-70_0	LmxM.28.1405.1	65.909	14.419	65.909	14.419	-2.1175	1325.6	82368	1.8354	0.03322	0.96678	0.066439	0.48765	False
LmxM.04.1160.1_43_0.0477673935617861_42-61_1	LmxM.04.1160.1	288.54	98.052	288.54	98.052	-1.5475	18142	4.4497e+06	1.8353	0.033231	0.96677	0.066462	0.48765	False
Non-targeting-934	Non-target-184	103.99	25.955	103.99	25.955	-1.9616	3044.7	2.8233e+05	1.8351	0.033245	0.96676	0.06649	0.48765	False
LmxM.26.1540.1_71_0.488274706867672_572-591_1	LmxM.26.1540.1	192.23	57.677	192.23	57.677	-1.7195	9052.8	1.4851e+06	1.835	0.033254	0.96675	0.066508	0.48765	False
LmxM.32.2920.1_29_0.0425985090521832_34-53_1	LmxM.32.2920.1	112.78	28.839	112.78	28.839	-1.931	3522.9	3.5152e+05	1.8349	0.033258	0.96674	0.066517	0.48765	False
LmxM.32.3180.1_29_0.142028985507246_337-356_1	LmxM.32.3180.1	112.78	28.839	112.78	28.839	-1.931	3522.9	3.5152e+05	1.8349	0.033258	0.96674	0.066517	0.48765	False
LmxM.19.0090.1_43_0.287953795379538_346-365_1	LmxM.19.0090.1	55.29	11.535	55.29	11.535	-2.1669	957.24	51251	1.8348	0.033271	0.96673	0.066542	0.48765	False
LmxM.29.1540.1_14_0.246421267893661_236-255_1	LmxM.29.1540.1	213.84	66.329	213.84	66.329	-1.6739	10879	1.9803e+06	1.8347	0.033277	0.96672	0.066553	0.48765	False
LmxM.14.1020.1_14_0.274074074074074_252-271_1	LmxM.14.1020.1	94.836	23.071	94.836	23.071	-1.9933	2575.1	2.2011e+05	1.8345	0.033286	0.96671	0.066573	0.48765	False
LmxM.31.0860.1_38_0.154970760233918_259-278_1	LmxM.31.0860.1	94.836	23.071	94.836	23.071	-1.9933	2575.1	2.2011e+05	1.8345	0.033286	0.96671	0.066573	0.48765	False
LmxM.03.0590.1_14_0.3071615512729_1284-1303_1	LmxM.03.0590.1	169.53	49.026	169.53	49.026	-1.7693	7260.9	1.0575e+06	1.8344	0.033299	0.9667	0.066597	0.48765	False
LmxM.30.1920.1_0_0.0630350194552529_246-227_0	LmxM.30.1920.1	281.58	95.168	281.58	95.168	-1.555	17374	4.1657e+06	1.8343	0.033303	0.9667	0.066605	0.48765	False
LmxM.25.0920.1_0_0.0061022120518688_45260_1	LmxM.25.0920.1	206.51	63.445	206.51	63.445	-1.6871	10234	1.8024e+06	1.8342	0.033312	0.96669	0.066625	0.48765	False
LmxM.04.0740.1_57_0.397435897435897_957-976_1	LmxM.04.0740.1	313.43	109.59	313.43	109.59	-1.5076	20777	5.565e+06	1.8341	0.033318	0.96668	0.066636	0.48765	False
LmxM.34.4440.1_52_0.179012345679012_50-69_1	LmxM.34.4440.1	75.795	17.303	75.795	17.303	-2.0689	1710.7	1.2015e+05	1.8341	0.033319	0.96668	0.066637	0.48765	False
LmxM.36.0800.1_43_0.0845238095238095_132-151_1	LmxM.36.0800.1	75.795	17.303	75.795	17.303	-2.0689	1710.7	1.2015e+05	1.8341	0.033319	0.96668	0.066637	0.48765	False
LmxM.26.1370.1_19_0.0125925925925926_29-48_1	LmxM.26.1370.1	75.795	17.303	75.795	17.303	-2.0689	1710.7	1.2015e+05	1.8341	0.033319	0.96668	0.066637	0.48765	False
LmxM.28.2550.1_29_0.177093677590202_529-548_1	LmxM.28.2550.1	184.55	54.794	184.55	54.794	-1.7336	8417.7	1.33e+06	1.8341	0.03332	0.96668	0.066639	0.48765	False
LmxM.36.4140.1_71_0.436666666666667_259-278_1	LmxM.36.4140.1	129.62	34.606	129.62	34.606	-1.8752	4513.9	5.1201e+05	1.8341	0.033322	0.96668	0.066645	0.48765	False
LmxM.11.0450.1_38_0.0178491744756805_37-56_1	LmxM.11.0450.1	121.2	31.723	121.2	31.723	-1.9009	4003	4.2703e+05	1.834	0.033326	0.96667	0.066652	0.48765	False
LmxM.24.0510.1_14_0.14972114972115_340-359_1	LmxM.24.0510.1	153.79	43.258	153.79	43.258	-1.8063	6108.4	8.1263e+05	1.8336	0.033357	0.96664	0.066713	0.48765	False
LmxM.31.2490.1_29_0.184754521963824_709-728_1	LmxM.31.2490.1	18.308	2.8839	18.308	2.8839	-2.3136	118.95	2601.1	1.8336	0.033358	0.96664	0.066715	0.48765	False
LmxM.10.0110.1_33_0.242966751918159_288-269_0	LmxM.10.0110.1	18.308	2.8839	18.308	2.8839	-2.3136	118.95	2601.1	1.8336	0.033358	0.96664	0.066715	0.48765	False
LmxM.22.0110.1_29_0.170979198376459_330-349_1	LmxM.22.0110.1	18.308	2.8839	18.308	2.8839	-2.3136	118.95	2601.1	1.8336	0.033358	0.96664	0.066715	0.48765	False
LmxM.29.1150.1_19_0.0900271633682577_225-244_1	LmxM.29.1150.1	18.308	2.8839	18.308	2.8839	-2.3136	118.95	2601.1	1.8336	0.033358	0.96664	0.066715	0.48765	False
LmxM.32.1410.1_29_0.0299435028248588_56-37_0	LmxM.32.1410.1	18.308	0	18.308	0	-4.2711	167.59	2601.1	1.8336	0.033358	0.96664	0.066715	0.48765	False
LmxM.25.0670.1_29_0.443920335429769_843-862_1	LmxM.25.0670.1	18.308	0	18.308	0	-4.2711	167.59	2601.1	1.8336	0.033358	0.96664	0.066715	0.48765	False
LmxM.33.1010.1_0_0.0345217883418223_55-74_1	LmxM.33.1010.1	18.308	0	18.308	0	-4.2711	167.59	2601.1	1.8336	0.033358	0.96664	0.066715	0.48765	False
LmxM.36.5330.1_52_0.296502630764469_951-970_1	LmxM.36.5330.1	18.308	0	18.308	0	-4.2711	167.59	2601.1	1.8336	0.033358	0.96664	0.066715	0.48765	False
LmxM.28.0825.1_29_0.442890442890443_186-205_1	LmxM.28.0825.1	18.308	2.8839	18.308	2.8839	-2.3136	118.95	2601.1	1.8336	0.033358	0.96664	0.066715	0.48765	False
LmxM.08_29.0120.1_57_0.443956043956044_1219-1200_0	LmxM.08_29.0120.1	18.308	2.8839	18.308	2.8839	-2.3136	118.95	2601.1	1.8336	0.033358	0.96664	0.066715	0.48765	False
LmxM.07.0335.1_43_0.194480379473911_440-459_1	LmxM.07.0335.1	350.05	126.89	350.05	126.89	-1.4568	24900	7.5012e+06	1.8335	0.033368	0.96663	0.066735	0.48765	False
LmxM.17.0733.1_52_0.203957382039574_261-280_1	LmxM.17.0733.1	137.68	37.49	137.68	37.49	-1.8492	5018.6	6.026e+05	1.8333	0.033382	0.96662	0.066763	0.48765	False
LmxM.22.0160.1_52_0.321978913219789_390-409_1	LmxM.22.0160.1	85.316	20.187	85.316	20.187	-2.0264	2120.9	1.654e+05	1.8332	0.033383	0.96662	0.066766	0.48765	False
LmxM.26.0760.1_74_0.291404612159329_130-149_1	LmxM.26.0760.1	21.604	138.43	21.604	138.43	2.6249	6823.7	4061.2	1.8331	0.94723	0.052775	0.10555	0.48765	True
LmxM.08_29.0600.1_43_0.0541162924582614_87-106_1	LmxM.08_29.0600.1	300.25	103.82	300.25	103.82	-1.5231	19293	4.955e+06	1.8331	0.033396	0.9666	0.066792	0.48765	False
LmxM.07.0860.1_43_0.151787773933103_649-668_1	LmxM.07.0860.1	361.77	132.66	361.77	132.66	-1.4405	26245	8.1992e+06	1.8329	0.033407	0.96659	0.066813	0.48765	False
LmxM.19.0020.1_57_0.323555555555556_360-379_1	LmxM.19.0020.1	11.351	60.561	11.351	60.561	2.3174	1210.8	721.03	1.8326	0.94964	0.050361	0.10072	0.48765	True
LmxM.36.1170.1_49_0.260188087774295_503-484_0	LmxM.36.1170.1	43.939	8.6516	43.939	8.6516	-2.2191	622.61	27558	1.8326	0.033432	0.96657	0.066865	0.48765	False
LmxM.26.1230.1_29_0.0350010972130788_316-335_1	LmxM.26.1230.1	129.25	34.606	129.25	34.606	-1.8711	4479.2	5.0812e+05	1.8324	0.033445	0.96655	0.06689	0.48765	False
LmxM.14.1450.1_48_0.306122448979592_639-620_0	LmxM.14.1450.1	220.06	69.213	220.06	69.213	-1.6546	11378	2.14e+06	1.8324	0.033446	0.96655	0.066891	0.48765	False
LmxM.36.2290.1_14_0.278699861687414_399-418_1	LmxM.36.2290.1	94.47	23.071	94.47	23.071	-1.9877	2548.9	2.1782e+05	1.8323	0.033454	0.96655	0.066908	0.48765	False
LmxM.18.0850.1_29_0.162719453281489_1374-1393_1	LmxM.18.0850.1	176.49	51.91	176.49	51.91	-1.7461	7760.1	1.1789e+06	1.8322	0.033458	0.96654	0.066916	0.48765	False
LmxM.24.0920.1_60_0.396336996336996_537-556_1	LmxM.24.0920.1	65.543	14.419	65.543	14.419	-2.1095	1306.8	81138	1.8322	0.033459	0.96654	0.066918	0.48765	False
LmxM.31.3460.1_43_0.301384451544196_277-296_1	LmxM.31.3460.1	31.856	5.7677	31.856	5.7677	-2.2794	340.3	11570	1.8322	0.033462	0.96654	0.066924	0.48765	False
LmxM.02.0740.1_33_0.327442317133039_660-679_1	LmxM.02.0740.1	436.46	170.15	436.46	170.15	-1.3539	35462	1.3616e+07	1.8321	0.03347	0.96653	0.06694	0.48765	False
LmxM.17.1360.1_48_0.439363817097416_666-647_0	LmxM.17.1360.1	260.71	86.516	260.71	86.516	-1.5803	15171	3.383e+06	1.8318	0.033491	0.96651	0.066982	0.48765	False
LmxM.19.0220.1_26_0.340511440107672_762-743_0	LmxM.19.0220.1	145.37	40.374	145.37	40.374	-1.8228	5511.6	6.9792e+05	1.8317	0.033499	0.9665	0.066998	0.48765	False
LmxM.13.0030.1_67_0.343234323432343_198-217_1	LmxM.13.0030.1	233.61	74.981	233.61	74.981	-1.6266	12582	2.5149e+06	1.8315	0.03351	0.96649	0.06702	0.48765	False
Non-targeting-726	Non-target-74	233.61	74.981	233.61	74.981	-1.6266	12582	2.5149e+06	1.8315	0.03351	0.96649	0.06702	0.48765	False
LmxM.18.0070.1_0_0.0924137931034483_206-187_0	LmxM.18.0070.1	305.74	106.7	305.74	106.7	-1.51	19809	5.2037e+06	1.8314	0.033517	0.96648	0.067034	0.48765	False
LmxM.18.0130.1_29_0.0693069306930693_153-134_0	LmxM.18.0130.1	318.19	112.47	318.19	112.47	-1.4921	21161	5.7963e+06	1.8313	0.033525	0.96647	0.067051	0.48765	False
LmxM.31.1600.1_57_0.206776283009467_409-428_1	LmxM.31.1600.1	496.15	201.87	496.15	201.87	-1.2931	43300	1.9252e+07	1.8312	0.033538	0.96646	0.067076	0.48765	False
LmxM.28.1690.1_0_0.103274559193955_621-602_0	LmxM.28.1690.1	103.26	25.955	103.26	25.955	-1.9515	2987.8	2.7699e+05	1.831	0.033551	0.96645	0.067102	0.48765	False
LmxM.08.0800.1_63_0.267045454545455_151-132_0	LmxM.08.0800.1-LmxM.08.0850.1	266.93	89.4	266.93	89.4	-1.5675	15759	3.6057e+06	1.831	0.033554	0.96645	0.067108	0.48765	False
LmxM.29.1880.1_57_0.103641456582633_27-46_1	LmxM.29.1880.1	128.89	34.606	128.89	34.606	-1.8671	4444.6	5.0424e+05	1.8307	0.033569	0.96643	0.067138	0.48765	False
LmxM.29.0080.1_29_0.185273159144893_238-219_0	LmxM.29.0080.1	84.949	20.187	84.949	20.187	-2.0203	2097.1	1.6348e+05	1.8307	0.033569	0.96643	0.067138	0.48765	False
LmxM.26.0880.1_0_0.0688888888888889_25-44_1	LmxM.26.0880.1-LmxM.26.0890.1	43.207	340.3	43.207	340.3	2.9487	44131	26335	1.8307	0.94451	0.055494	0.11099	0.48765	True
LmxM.04.0290.1_52_0.21976401179941_295-314_1	LmxM.04.0290.1	183.45	54.794	183.45	54.794	-1.725	8275.8	1.3087e+06	1.8306	0.033581	0.96642	0.067162	0.48765	False
LmxM.29.2350.1_52_0.0966542750929368_166-147_0	LmxM.29.2350.1	246.79	80.748	246.79	80.748	-1.5999	13785	2.917e+06	1.8305	0.033586	0.96641	0.067172	0.48765	False
LmxM.29.1220.1_57_0.437522377372001_1216-1235_1	LmxM.29.1220.1	246.79	80.748	246.79	80.748	-1.5999	13785	2.917e+06	1.8305	0.033586	0.96641	0.067172	0.48765	False
LmxM.31.0160.1_14_0.362869198312236_424-443_1	LmxM.31.0160.1	190.77	57.677	190.77	57.677	-1.7085	8856.8	1.4547e+06	1.8305	0.033588	0.96641	0.067177	0.48765	False
LmxM.21.0530.1_43_0.46556712962963_1601-1620_1	LmxM.21.0530.1	160.74	46.142	160.74	46.142	-1.7786	6566.9	9.1583e+05	1.8305	0.03359	0.96641	0.067181	0.48765	False
LmxM.23.0320.1_38_0.194647201946472_157-176_1	LmxM.23.0320.1	145	40.374	145	40.374	-1.8192	5473.3	6.9318e+05	1.8302	0.033609	0.96639	0.067219	0.48765	False
LmxM.08.0870.1_43_0.157936507936508_189-208_1	LmxM.08.0870.1	136.94	37.49	136.94	37.49	-1.8415	4945.5	5.9398e+05	1.8301	0.033614	0.96639	0.067229	0.48765	False
LmxM.13.0170.1_29_0.326923076923077_621-602_0	LmxM.13.0170.1	521.78	216.29	521.78	216.29	-1.2666	46662	2.2059e+07	1.83	0.033624	0.96638	0.067248	0.48765	False
Non-targeting-274	Non-target-42	232.88	74.981	232.88	74.981	-1.6221	12466	2.4936e+06	1.8297	0.033648	0.96635	0.067296	0.48765	False
LmxM.08_29.2120.1_33_0.295302013422819_269-250_0	LmxM.08_29.2120.1	341.63	124.01	341.63	124.01	-1.4546	23680	7.0235e+06	1.8294	0.03367	0.96633	0.067341	0.48765	False
LmxM.11.0820.1_57_0.444773175542406_447-466_1	LmxM.11.0820.1	266.2	89.4	266.2	89.4	-1.5635	15629	3.5791e+06	1.8293	0.033675	0.96632	0.06735	0.48765	False
LmxM.05.0930.1_48_0.325431034482759_462-443_0	LmxM.05.0930.1	168.07	49.026	168.07	49.026	-1.7569	7085.5	1.033e+06	1.8293	0.033678	0.96632	0.067357	0.48765	False
LmxM.33.4080.1_43_0.138149556400507_104-123_1	LmxM.33.4080.1	406.07	155.73	406.07	155.73	-1.377	31336	1.1204e+07	1.8292	0.033688	0.96631	0.067376	0.48765	False
LmxM.36.4610.1_38_0.0683579985905567_90-109_1	LmxM.36.4610.1	160.38	46.142	160.38	46.142	-1.7754	6525	9.102e+05	1.8291	0.033691	0.96631	0.067381	0.48765	False
LmxM.33.0530.1_38_0.137135098438561_198-217_1	LmxM.33.0530.1	128.52	34.606	128.52	34.606	-1.863	4410.1	5.0038e+05	1.8291	0.033694	0.96631	0.067387	0.48765	False
LmxM.10.0650.1_67_0.246913580246914_270-289_1	LmxM.10.0650.1	445.25	175.92	445.25	175.92	-1.3348	36271	1.437e+07	1.8289	0.033708	0.96629	0.067416	0.48765	False
LmxM.30.1350.1_38_0.139462163852408_220-239_1	LmxM.30.1350.1	341.26	124.01	341.26	124.01	-1.4531	23600	7.0031e+06	1.8288	0.033718	0.96628	0.067436	0.48765	False
LmxM.32.0470.1_38_0.177736777367774_285-304_1	LmxM.32.0470.1	272.42	92.284	272.42	92.284	-1.5514	16225	3.8098e+06	1.8287	0.033724	0.96628	0.067449	0.48765	False
LmxM.15.1200.1_14_0.21559916080464_1740-1759_1	LmxM.15.1200.1	405.71	155.73	405.71	155.73	-1.3757	31244	1.1176e+07	1.8286	0.033728	0.96627	0.067456	0.48765	False
Non-targeting-128	Non-target-22	136.58	37.49	136.58	37.49	-1.8377	4909.2	5.897e+05	1.8286	0.033732	0.96627	0.067464	0.48765	False
LmxM.13.0980.1_0_0.191907051282051_951-970_1	LmxM.13.0980.1	175.39	51.91	175.39	51.91	-1.7372	7623.8	1.1592e+06	1.8286	0.033732	0.96627	0.067464	0.48765	False
LmxM.08_29.1910.1_67_0.431199411331862_580-599_1	LmxM.08_29.1910.1	310.5	109.59	310.5	109.59	-1.4941	20184	5.4256e+06	1.8286	0.033732	0.96627	0.067465	0.48765	False
LmxM.34.4910.1_43_0.083975064173084_225-244_1	LmxM.34.4910.1	75.063	17.303	75.063	17.303	-2.0551	1668.1	1.1704e+05	1.8285	0.033739	0.96626	0.067478	0.48765	False
LmxM.36.2150.1_71_0.298636926889715_233-252_1	LmxM.36.2150.1	75.063	17.303	75.063	17.303	-2.0551	1668.1	1.1704e+05	1.8285	0.033739	0.96626	0.067478	0.48765	False
LmxM.29.2630.1_81_0.434741784037559_455-474_1	LmxM.29.2630.1	75.063	17.303	75.063	17.303	-2.0551	1668.1	1.1704e+05	1.8285	0.033739	0.96626	0.067478	0.48765	False
LmxM.36.3170.1_57_0.470531400966184_480-499_1	LmxM.36.3170.1	218.6	69.213	218.6	69.213	-1.6451	11158	2.1017e+06	1.8285	0.03374	0.96626	0.06748	0.48765	False
LmxM.31.3380.1_57_0.228240740740741_483-502_1	LmxM.31.3380.1	182.71	54.794	182.71	54.794	-1.7193	8181.9	1.2946e+06	1.8282	0.033757	0.96624	0.067514	0.48765	False
LmxM.29.2150.1_52_0.208333333333333_529-548_1	LmxM.29.2150.1	84.583	20.187	84.583	20.187	-2.0141	2073.4	1.6159e+05	1.8282	0.033757	0.96624	0.067514	0.48765	False
LmxM.30.0440a.1_14_0.250493096646943_120-139_1	LmxM.30.0440a.1	160.01	46.142	160.01	46.142	-1.7721	6483.2	9.046e+05	1.8278	0.033791	0.96621	0.067582	0.48765	False
LmxM.28.2160.1_0_0.0751366120218579_50-69_1	LmxM.28.2160.1	93.737	23.071	93.737	23.071	-1.9766	2496.9	2.1329e+05	1.8278	0.033793	0.96621	0.067586	0.48765	False
LmxM.08_29.2440.1_43_0.0815850815850816_168-187_1	LmxM.08_29.2440.1	174.29	2125.4	174.29	2125.4	3.6006	1.9034e+06	1.1396e+06	1.8277	0.94016	0.059838	0.11968	0.48765	True
LmxM.08_29.0820.1_0_0.147605083088954_144-163_1	LmxM.08_29.0820.1	211.28	66.329	211.28	66.329	-1.6566	10505	1.9168e+06	1.8276	0.033807	0.96619	0.067613	0.48765	False
LmxM.08_29.1950.1_29_0.289528577388402_686-705_1	LmxM.08_29.1950.1	128.16	34.606	128.16	34.606	-1.8589	4375.8	4.9653e+05	1.8274	0.033819	0.96618	0.067638	0.48765	False
LmxM.01.0140.1_14_0.244979919678715_58-77_1	LmxM.01.0140.1	309.77	109.59	309.77	109.59	-1.4907	20037	5.3911e+06	1.8272	0.033837	0.96616	0.067675	0.48765	False
Non-targeting-367	Non-target-95	54.558	11.535	54.558	11.535	-2.148	925.47	49439	1.8271	0.033845	0.96615	0.067691	0.48765	False
LmxM.30.1590.1_38_0.0499108734402852_24-43_1	LmxM.30.1590.1	54.558	11.535	54.558	11.535	-2.148	925.47	49439	1.8271	0.033845	0.96615	0.067691	0.48765	False
LmxM.17.0235.1_14_0.216512015227219_906-925_1	LmxM.17.0235.1-LmxM.17.0237.1	136.21	37.49	136.21	37.49	-1.8338	4873	5.8544e+05	1.827	0.03385	0.96615	0.0677	0.48765	False
LmxM.15.0520.1_57_0.427167113494191_475-494_1	LmxM.15.0520.1	136.21	37.49	136.21	37.49	-1.8338	4873	5.8544e+05	1.827	0.03385	0.96615	0.0677	0.48765	False
LmxM.23.0340.1_14_0.269113149847095_84-103_1	LmxM.23.0340.1	136.21	37.49	136.21	37.49	-1.8338	4873	5.8544e+05	1.827	0.03385	0.96615	0.0677	0.48765	False
LmxM.33.1175.1_57_0.292565947242206_241-260_1	LmxM.33.1175.1	585.86	253.78	585.86	253.78	-1.2038	55138	3.0167e+07	1.8269	0.033859	0.96614	0.067718	0.48765	False
LmxM.08_29.1750.1_19_0.0760626398210291_133-152_1	LmxM.08_29.1750.1-LmxM.08_29.1760.1	102.53	25.955	102.53	25.955	-1.9414	2931.5	2.7172e+05	1.8268	0.033862	0.96614	0.067725	0.48765	False
LmxM.07.0150.1_38_0.0508096035734227_84-103_1	LmxM.07.0150.1	251.92	83.632	251.92	83.632	-1.5794	14160	3.0836e+06	1.8268	0.033863	0.96614	0.067725	0.48765	False
LmxM.14.0090.1_52_0.301381692573402_345-364_1	LmxM.14.0090.1	210.91	66.329	210.91	66.329	-1.6541	10452	1.9079e+06	1.8266	0.033884	0.96612	0.067767	0.48765	False
LmxM.13.0720.1_57_0.185934489402697_185-204_1	LmxM.13.0720.1	210.91	66.329	210.91	66.329	-1.6541	10452	1.9079e+06	1.8266	0.033884	0.96612	0.067767	0.48765	False
LmxM.34.4910.1_38_0.170883755042171_462-481_1	LmxM.34.4910.1	303.18	106.7	303.18	106.7	-1.4979	19302	5.0867e+06	1.8265	0.03389	0.96611	0.06778	0.48765	False
LmxM.31.3170.1_33_0.102409638554217_60-41_0	LmxM.31.3170.1	159.65	46.142	159.65	46.142	-1.7688	6441.6	8.9901e+05	1.8264	0.033892	0.96611	0.067785	0.48765	False
LmxM.31.1050.1_86_0.44336569579288_265-284_1	LmxM.31.1050.1	244.96	80.748	244.96	80.748	-1.5892	13483	2.8589e+06	1.8261	0.033916	0.96608	0.067832	0.48765	False
LmxM.32.2660.1_14_0.0105684090259926_29-48_1	LmxM.32.2660.1	174.66	51.91	174.66	51.91	-1.7312	7533.7	1.1461e+06	1.8261	0.033917	0.96608	0.067834	0.48765	False
LmxM.13.0510.1_29_0.145333333333333_106-125_1	LmxM.13.0510.1	174.66	51.91	174.66	51.91	-1.7312	7533.7	1.1461e+06	1.8261	0.033917	0.96608	0.067834	0.48765	False
LmxM.30.0460.1_33_0.34132581100141_733-714_0	LmxM.30.0460.1-LmxM.30.0460a.1-LmxM.30.0460b.1-LmxM.30.0460c.1-LmxM.30.0460d.1-LmxM.30.0460e.1	231.41	74.981	231.41	74.981	-1.613	12236	2.4515e+06	1.826	0.033928	0.96607	0.067856	0.48765	False
LmxM.11.0200.1_29_0.434234234234234_237-256_1	LmxM.11.0200.1	189.31	57.677	189.31	57.677	-1.6974	8662.9	1.4247e+06	1.8259	0.033929	0.96607	0.067858	0.48765	False
LmxM.15.0595.1_14_0.0128500191791331_56-75_1	LmxM.15.0595.1	181.98	54.794	181.98	54.794	-1.7135	8088.5	1.2807e+06	1.8259	0.033935	0.96607	0.06787	0.48765	False
LmxM.31.0640.1_38_0.142699724517906_253-272_1	LmxM.31.0640.1	181.98	54.794	181.98	54.794	-1.7135	8088.5	1.2807e+06	1.8259	0.033935	0.96607	0.06787	0.48765	False
LmxM.14.0330.1_43_0.206190476190476_428-447_1	LmxM.14.0330.1	181.98	54.794	181.98	54.794	-1.7135	8088.5	1.2807e+06	1.8259	0.033935	0.96607	0.06787	0.48765	False
LmxM.14.0880.1_29_0.0952380952380952_303-322_1	LmxM.14.0880.1	64.811	14.419	64.811	14.419	-2.0936	1269.6	78713	1.8257	0.033946	0.96605	0.067893	0.48765	False
LmxM.24.1620.1_57_0.468233246301131_531-550_1	LmxM.24.1620.1	84.217	20.187	84.217	20.187	-2.008	2049.9	1.5971e+05	1.8257	0.033947	0.96605	0.067894	0.48765	False
LmxM.33.3320.1_33_0.229437229437229_99-118_1	LmxM.33.3320.1	84.217	20.187	84.217	20.187	-2.008	2049.9	1.5971e+05	1.8257	0.033947	0.96605	0.067894	0.48765	False
LmxM.16.0280.1_14_0.315356065877987_2712-2731_1	LmxM.16.0280.1	74.697	17.303	74.697	17.303	-2.0481	1647	1.155e+05	1.8256	0.033953	0.96605	0.067905	0.48765	False
LmxM.18.0650.1_0_0.150793650793651_585-604_1	LmxM.18.0650.1	369.09	138.43	369.09	138.43	-1.4084	26603	8.6555e+06	1.8256	0.033954	0.96605	0.067908	0.48765	False
LmxM.36.3100.1_43_0.374807987711214_237-256_1	LmxM.36.3100.1	31.49	5.7677	31.49	5.7677	-2.2632	330.81	11215	1.8256	0.033956	0.96604	0.067911	0.48765	False
LmxM.30.0900.1_63_0.375_100-81_0	LmxM.30.0900.1	93.371	23.071	93.371	23.071	-1.971	2471.1	2.1105e+05	1.8255	0.033965	0.96604	0.067929	0.48765	False
LmxM.08_29.1710.1_38_0.0814342145244606_262-281_1	LmxM.08_29.1710.1	166.97	49.026	166.97	49.026	-1.7475	6955.4	1.0148e+06	1.8254	0.033968	0.96603	0.067937	0.48765	False
LmxM.19.0370.1_38_0.0833333333333333_283-302_1	LmxM.19.0370.1	110.95	28.839	110.95	28.839	-1.9076	3370.9	3.3631e+05	1.8254	0.033973	0.96603	0.067947	0.48765	False
LmxM.24.1290.1_0_0.133381572600096_549-568_1	LmxM.24.1290.1	110.95	28.839	110.95	28.839	-1.9076	3370.9	3.3631e+05	1.8254	0.033973	0.96603	0.067947	0.48765	False
LmxM.25.1700.1_14_0.281698221457258_978-997_1	LmxM.25.1700.1	574.14	248.01	574.14	248.01	-1.2077	53180	2.8564e+07	1.8252	0.033984	0.96602	0.067968	0.48765	False
LmxM.08.0650.1_14_0.170703575547866_140-159_1	LmxM.08.0650.1	251.19	83.632	251.19	83.632	-1.5752	14037	3.0595e+06	1.8251	0.033992	0.96601	0.067985	0.48765	False
LmxM.33.3680.1_29_0.169129720853859_99-118_1	LmxM.33.3680.1	119.37	31.723	119.37	31.723	-1.8791	3840.9	4.0982e+05	1.8251	0.033992	0.96601	0.067985	0.48765	False
LmxM.23.1445.1_43_0.36128364389234_343-362_1	LmxM.23.1445.1	159.28	46.142	159.28	46.142	-1.7655	6400.1	8.9345e+05	1.8251	0.033994	0.96601	0.067989	0.48765	False
LmxM.29.2140.1_43_0.25065274151436_579-560_0	LmxM.29.2140.1	326.98	118.24	326.98	118.24	-1.4598	21787	6.2392e+06	1.8249	0.034007	0.96599	0.068014	0.48765	False
LmxM.36.0290.1_43_0.26919032597266_252-271_1	LmxM.36.0290.1	102.16	25.955	102.16	25.955	-1.9363	2903.5	2.691e+05	1.8247	0.03402	0.96598	0.06804	0.48765	False
LmxM.28.1130.1_29_0.0121096239643085_45291_1	LmxM.28.1130.1	463.93	187.45	463.93	187.45	-1.3028	38219	1.6057e+07	1.8247	0.034026	0.96597	0.068052	0.48765	False
LmxM.32.3010.1_14_0.389955214331414_1215-1234_1	LmxM.32.3010.1	237.64	77.865	237.64	77.865	-1.5974	12764	2.6338e+06	1.8246	0.03403	0.96597	0.068061	0.48765	False
LmxM.04.0110.1_71_0.386015325670498_392-411_1	LmxM.04.0110.1	143.54	40.374	143.54	40.374	-1.8046	5321.1	6.7442e+05	1.8242	0.034057	0.96594	0.068114	0.48765	False
LmxM.24.0250.1_14_0.185368536853685_327-346_1	LmxM.24.0250.1	127.42	34.606	127.42	34.606	-1.8507	4307.6	4.889e+05	1.824	0.034072	0.96593	0.068145	0.48765	False
LmxM.16.0870.1_43_0.265693430656934_549-530_0	LmxM.16.0870.1	127.42	34.606	127.42	34.606	-1.8507	4307.6	4.889e+05	1.824	0.034072	0.96593	0.068145	0.48765	False
LmxM.25.1530.1_43_0.211827956989247_387-406_1	LmxM.25.1530.1	135.48	37.49	135.48	37.49	-1.8261	4801	5.7697e+05	1.8238	0.034089	0.96591	0.068178	0.48765	False
LmxM.20.1720.1_43_0.395663956639566_287-306_1	LmxM.20.1720.1	402.41	155.73	402.41	155.73	-1.364	30426	1.0933e+07	1.8238	0.034093	0.96591	0.068185	0.48765	False
LmxM.34.0910.1_29_0.0315538433314988_165-184_1	LmxM.34.0910.1	110.58	28.839	110.58	28.839	-1.9028	3340.9	3.3332e+05	1.8234	0.03412	0.96588	0.068239	0.48765	False
LmxM.32.3140.1_0_0.105699138502319_316-335_1	LmxM.32.3140.1	119	31.723	119	31.723	-1.8747	3808.9	4.0643e+05	1.8233	0.034128	0.96587	0.068257	0.48765	False
LmxM.18.0830.1_0_0.127606928243195_357-376_1	LmxM.18.0830.1	119	31.723	119	31.723	-1.8747	3808.9	4.0643e+05	1.8233	0.034128	0.96587	0.068257	0.48765	False
LmxM.32.1130.1_71_0.437621832358674_887-906_1	LmxM.32.1130.1	119	31.723	119	31.723	-1.8747	3808.9	4.0643e+05	1.8233	0.034128	0.96587	0.068257	0.48765	False
LmxM.23.0640.1_52_0.222222222222222_399-418_1	LmxM.23.0640.1	54.192	11.535	54.192	11.535	-2.1384	909.78	48548	1.8232	0.034139	0.96586	0.068278	0.48765	False
LmxM.23.0080.1_29_0.076984126984127_90-109_1	LmxM.23.0080.1	83.851	20.187	83.851	20.187	-2.0017	2026.5	1.5784e+05	1.8232	0.034139	0.96586	0.068278	0.48765	False
LmxM.25.0180.1_38_0.0765079365079365_237-256_1	LmxM.25.0180.1	230.32	74.981	230.32	74.981	-1.6062	12064	2.4202e+06	1.8232	0.03414	0.96586	0.06828	0.48765	False
LmxM.27.1770.1_29_0.0495333811916727_212-193_0	LmxM.27.1770.1	269.86	92.284	269.86	92.284	-1.5379	15767	3.7137e+06	1.8231	0.034146	0.96585	0.068292	0.48765	False
LmxM.25.2340.1_43_0.362393162393162_420-439_1	LmxM.25.2340.1	195.53	60.561	195.53	60.561	-1.6747	9108.3	1.5549e+06	1.823	0.034153	0.96585	0.068307	0.48765	False
LmxM.10.0740.1_38_0.124661246612466_40-59_1	LmxM.10.0740.1	252.65	3466.4	252.65	3466.4	3.7729	5.1641e+06	3.1079e+06	1.823	0.93868	0.06132	0.12264	0.48765	True
LmxM.32.0190.1_52_0.254029658284977_389-408_1	LmxM.32.0190.1	166.24	49.026	166.24	49.026	-1.7411	6869.2	1.0029e+06	1.8228	0.034164	0.96584	0.068328	0.48765	False
LmxM.19.1450.1_43_0.0792022792022792_132-151_1	LmxM.19.1450.1	74.331	17.303	74.331	17.303	-2.0411	1626.1	1.1398e+05	1.8228	0.034169	0.96583	0.068337	0.48765	False
LmxM.13.1290.1_0_0.172625496569159_474-493_1	LmxM.13.1290.1	143.17	40.374	143.17	40.374	-1.801	5283.4	6.6978e+05	1.8227	0.034171	0.96583	0.068342	0.48765	False
LmxM.18.1625.1_67_0.466076696165192_312-331_1	LmxM.18.1625.1	361.4	135.54	361.4	135.54	-1.4082	25506	8.1768e+06	1.8226	0.03418	0.96582	0.06836	0.48765	False
LmxM.19.1540.1_19_0.189376443418014_496-477_0	LmxM.19.1540.1	202.49	63.445	202.49	63.445	-1.6588	9666.3	1.7089e+06	1.8226	0.034183	0.96582	0.068366	0.48765	False
LmxM.33.3490.1_0_0.111111111111111_138-157_1	LmxM.33.3490.1	209.44	66.329	209.44	66.329	-1.6441	10241	1.8723e+06	1.8224	0.034194	0.96581	0.068389	0.48765	False
LmxM.34.0090.1_29_0.442873969375736_371-390_1	LmxM.34.0090.1	64.444	14.419	64.444	14.419	-2.0855	1251.3	77517	1.8224	0.034195	0.96581	0.06839	0.48765	False
LmxM.36.2130.1_14_0.296037296037296_501-520_1	LmxM.36.2130.1	64.444	14.419	64.444	14.419	-2.0855	1251.3	77517	1.8224	0.034195	0.96581	0.06839	0.48765	False
LmxM.36.3220.1_29_0.354506957047792_578-597_1	LmxM.36.3220.1	158.55	46.142	158.55	46.142	-1.7589	6317.5	8.824e+05	1.8224	0.034199	0.9658	0.068399	0.48765	False
LmxM.11.0720.1_33_0.244648318042813_483-464_0	LmxM.11.0720.1	17.942	2.8839	17.942	2.8839	-2.286	113.37	2463.5	1.8223	0.034207	0.96579	0.068413	0.48765	False
LmxM.36.2860.1_57_0.190821256038647_69-88_1	LmxM.36.2860.1-LmxM.36.2870.1	17.942	0	17.942	0	-4.2435	160.96	2463.5	1.8223	0.034207	0.96579	0.068413	0.48765	False
LmxM.27.1360.1_29_0.199902959728287_407-426_1	LmxM.27.1360.1	17.942	0	17.942	0	-4.2435	160.96	2463.5	1.8223	0.034207	0.96579	0.068413	0.48765	False
LmxM.31.2490.1_19_0.171317829457364_666-647_0	LmxM.31.2490.1	17.942	0	17.942	0	-4.2435	160.96	2463.5	1.8223	0.034207	0.96579	0.068413	0.48765	False
LmxM.20.1590.1_43_0.385245901639344_145-126_0	LmxM.20.1590.1	17.942	0	17.942	0	-4.2435	160.96	2463.5	1.8223	0.034207	0.96579	0.068413	0.48765	False
Non-targeting-843	Non-target-8	406.81	158.61	406.81	158.61	-1.3533	30800	1.1258e+07	1.8219	0.034232	0.96577	0.068463	0.48765	False
LmxM.30.1090.1_0_0.0981912144702842_183-202_1	LmxM.30.1090.1	331.38	121.12	331.38	121.12	-1.4445	22103	6.4683e+06	1.8219	0.034232	0.96577	0.068464	0.48765	False
LmxM.36.2130.1_43_0.0716783216783217_134-115_0	LmxM.36.2130.1	343.09	126.89	343.09	126.89	-1.4279	23372	7.1051e+06	1.8216	0.034262	0.96574	0.068523	0.48765	False
LmxM.36.4675.1_57_0.191666666666667_36-55_1	LmxM.36.4675.1	354.81	132.66	354.81	132.66	-1.4126	24676	7.78e+06	1.8214	0.034272	0.96573	0.068545	0.48765	False
LmxM.33.2020.1_52_0.246560846560847_460-479_1	LmxM.33.2020.1	619.91	276.85	619.91	276.85	-1.1601	58845	3.5143e+07	1.8213	0.034281	0.96572	0.068562	0.48765	False
LmxM.21.1190.1_29_0.0930930930930931_213-232_1	LmxM.21.1190.1	142.8	40.374	142.8	40.374	-1.7973	5245.8	6.6517e+05	1.8212	0.034285	0.96571	0.06857	0.48765	False
LmxM.14.0990.1_38_0.106984969053935_114-133_1	LmxM.14.0990.1	173.19	51.91	173.19	51.91	-1.7191	7355	1.1203e+06	1.8211	0.034293	0.96571	0.068585	0.48765	False
LmxM.29.3300.1_86_0.426356589147287_540-559_1	LmxM.29.3300.1	173.19	51.91	173.19	51.91	-1.7191	7355	1.1203e+06	1.8211	0.034293	0.96571	0.068585	0.48765	False
LmxM.34.0180.1_14_0.344534569331788_888-907_1	LmxM.34.0180.1	7.3232	34.606	7.3232	34.606	2.0969	372.19	224.45	1.8211	0.95012	0.049885	0.099769	0.48765	True
LmxM.12.1200.1_38_0.0579174368453481_91-110_1	LmxM.12.1200.1	158.18	46.142	158.18	46.142	-1.7556	6276.4	8.769e+05	1.821	0.034303	0.9657	0.068606	0.48765	False
LmxM.15.0090.1_57_0.269654088050314_336-355_1	LmxM.15.0090.1	92.639	23.071	92.639	23.071	-1.9598	2419.8	2.0661e+05	1.8209	0.034313	0.96569	0.068626	0.48765	False
LmxM.36.1030.1_14_0.306236302052202_1530-1549_1	LmxM.36.1030.1	126.69	34.606	126.69	34.606	-1.8425	4239.9	4.8135e+05	1.8207	0.034329	0.96567	0.068658	0.48765	False
LmxM.21.0880.1_29_0.444328097731239_1266-1285_1	LmxM.21.0880.1	126.69	34.606	126.69	34.606	-1.8425	4239.9	4.8135e+05	1.8207	0.034329	0.96567	0.068658	0.48765	False
LmxM.36.6090.1_43_0.319574734208881_505-524_1	LmxM.36.6090.1	83.485	20.187	83.485	20.187	-1.9955	2003.3	1.5598e+05	1.8206	0.034333	0.96567	0.068666	0.48765	False
LmxM.05.1210.1_74_0.265323257766583_308-327_1	LmxM.05.1210.1	101.43	25.955	101.43	25.955	-1.926	2848	2.6392e+05	1.8205	0.034339	0.96566	0.068678	0.48765	False
LmxM.21.1270.1_38_0.108730158730159_268-287_1	LmxM.21.1270.1	101.43	25.955	101.43	25.955	-1.926	2848	2.6392e+05	1.8205	0.034339	0.96566	0.068678	0.48765	False
LmxM.30.1445.1_71_0.39667458432304_512-493_0	LmxM.30.1445.1	268.4	92.284	268.4	92.284	-1.53	15508	3.6595e+06	1.8198	0.034391	0.96561	0.068782	0.48765	False
LmxM.08_29.1160.1_0_0.111872146118721_42-61_1	LmxM.08_29.1160.1	268.4	92.284	268.4	92.284	-1.53	15508	3.6595e+06	1.8198	0.034391	0.96561	0.068782	0.48765	False
LmxM.22.0480.1_43_0.292134831460674_394-375_0	LmxM.22.0480.1	118.27	31.723	118.27	31.723	-1.8659	3745.2	3.9971e+05	1.8197	0.034404	0.9656	0.068807	0.48765	False
LmxM.11.0410.1_43_0.199921290830382_504-523_1	LmxM.11.0410.1	118.27	31.723	118.27	31.723	-1.8659	3745.2	3.9971e+05	1.8197	0.034404	0.9656	0.068807	0.48765	False
LmxM.33.4110.1_14_0.069412368488581_533-552_1	LmxM.33.4110.1	194.43	60.561	194.43	60.561	-1.6666	8960.6	1.5314e+06	1.8197	0.034406	0.96559	0.068812	0.48765	False
LmxM.30.1150.1_19_0.0825052694971394_271-290_1	LmxM.30.1150.1	157.82	46.142	157.82	46.142	-1.7523	6235.5	8.7143e+05	1.8196	0.034407	0.96559	0.068814	0.48765	False
LmxM.29.1710.1_52_0.285310734463277_196-215_1	LmxM.29.1710.1	109.85	28.839	109.85	28.839	-1.8933	3281.3	3.2739e+05	1.8195	0.034415	0.96558	0.068831	0.48765	False
LmxM.34.2580.1_29_0.423611111111111_240-259_1	LmxM.34.2580.1	109.85	28.839	109.85	28.839	-1.8933	3281.3	3.2739e+05	1.8195	0.034415	0.96558	0.068831	0.48765	False
LmxM.36.1710.1_60_0.142980189491817_155-174_1	LmxM.36.1710.1	109.85	28.839	109.85	28.839	-1.8933	3281.3	3.2739e+05	1.8195	0.034415	0.96558	0.068831	0.48765	False
LmxM.32.1360.1_49_0.222462203023758_314-295_0	LmxM.32.1360.1	150.13	43.258	150.13	43.258	-1.7717	5710.4	7.614e+05	1.8194	0.034422	0.96558	0.068845	0.48765	False
LmxM.34.2200.1_19_0.152727272727273_130-111_0	LmxM.34.2200.1	53.826	11.535	53.826	11.535	-2.1288	894.23	47667	1.8192	0.034437	0.96556	0.068874	0.48765	False
LmxM.08_29.2230.1_43_0.241121495327103_392-373_0	LmxM.08_29.2230.1	53.826	11.535	53.826	11.535	-2.1288	894.23	47667	1.8192	0.034437	0.96556	0.068874	0.48765	False
LmxM.30.0230.1_19_0.112015503875969_285-304_1	LmxM.30.0230.1	53.826	11.535	53.826	11.535	-2.1288	894.23	47667	1.8192	0.034437	0.96556	0.068874	0.48765	False
LmxM.08_29.1270.1_29_0.418398768283295_1080-1099_1	LmxM.08_29.1270.1	287.07	100.94	287.07	100.94	-1.4988	17323	4.3889e+06	1.8192	0.03444	0.96556	0.068881	0.48765	False
LmxM.15.1550.1_67_0.217915590008613_243-262_1	LmxM.15.1550.1	475.64	196.1	475.64	196.1	-1.274	39071	1.7177e+07	1.8191	0.034446	0.96555	0.068892	0.48765	False
LmxM.36.2845.1_43_0.207885304659498_51-70_1	LmxM.36.2845.1	64.078	14.419	64.078	14.419	-2.0774	1233	76333	1.8191	0.034447	0.96555	0.068894	0.48765	False
LmxM.34.3860.1_38_0.147694103911267_247-266_1	LmxM.34.3860.1	187.11	57.677	187.11	57.677	-1.6807	8376.2	1.3805e+06	1.8191	0.034451	0.96555	0.068903	0.48765	False
LmxM.28.2710.1_57_0.0225385527876631_45197_1	LmxM.28.2710.1	268.03	92.284	268.03	92.284	-1.5281	15443	3.646e+06	1.819	0.034453	0.96555	0.068905	0.48765	False
LmxM.34.2690.1_67_0.43855421686747_552-533_0	LmxM.34.2690.1	126.33	34.606	126.33	34.606	-1.8383	4206.2	4.776e+05	1.819	0.034459	0.96554	0.068917	0.48765	False
LmxM.34.1860.1_29_0.186342592592593_316-335_1	LmxM.34.1860.1	126.33	34.606	126.33	34.606	-1.8383	4206.2	4.776e+05	1.819	0.034459	0.96554	0.068917	0.48765	False
LmxM.33.4580.1_14_0.378323108384458_363-382_1	LmxM.33.4580.1	126.33	34.606	126.33	34.606	-1.8383	4206.2	4.776e+05	1.819	0.034459	0.96554	0.068917	0.48765	False
LmxM.21.1260.1_43_0.198234894772573_285-304_1	LmxM.21.1260.1	92.273	23.071	92.273	23.071	-1.9542	2394.4	2.0441e+05	1.8186	0.03449	0.96551	0.068979	0.48765	False
LmxM.28.1040.1_29_0.14172604908947_354-373_1	LmxM.28.1040.1	38.813	294.16	38.813	294.16	2.8902	32600	19716	1.8185	0.94335	0.056651	0.1133	0.48765	True
LmxM.07.0850.1_76_0.264116575591985_136-155_1	LmxM.07.0850.1	267.66	92.284	267.66	92.284	-1.5261	15379	3.6325e+06	1.8182	0.034515	0.96549	0.069029	0.48765	False
LmxM.34.4130.1_52_0.0946778711484594_159-178_1	LmxM.34.4130.1	37.348	279.74	37.348	279.74	2.872	29376	17772	1.8182	0.94345	0.056554	0.11311	0.48765	True
LmxM.25.1360.1_43_0.0993788819875776_296-277_0	LmxM.25.1360.1	83.119	20.187	83.119	20.187	-1.9892	1980.2	1.5414e+05	1.818	0.034529	0.96547	0.069057	0.48765	False
LmxM.15.0595.1_0_0.176256233218259_916-935_1	LmxM.15.0595.1	42.841	8.6516	42.841	8.6516	-2.1834	584.45	25737	1.818	0.034531	0.96547	0.069061	0.48765	False
LmxM.26.0450.1_43_0.354719764011799_474-493_1	LmxM.26.0450.1	149.76	43.258	149.76	43.258	-1.7682	5671.3	7.564e+05	1.818	0.034532	0.96547	0.069064	0.48765	False
LmxM.29.0440.1_0_0.0864779874213836_51-70_1	LmxM.29.0440.1	149.76	43.258	149.76	43.258	-1.7682	5671.3	7.564e+05	1.818	0.034532	0.96547	0.069064	0.48765	False
LmxM.02.0420.1_14_0.264948794185662_798-817_1	LmxM.02.0420.1	426.21	170.15	426.21	170.15	-1.3197	32784	1.2769e+07	1.8179	0.034536	0.96546	0.069073	0.48765	False
LmxM.34.4070.1_67_0.340216322517207_336-355_1	LmxM.34.4070.1	117.9	31.723	117.9	31.723	-1.8614	3713.6	3.9638e+05	1.8179	0.034543	0.96546	0.069085	0.48765	False
LmxM.36.6800.1_29_0.413260672116258_907-926_1	LmxM.36.6800.1	117.9	31.723	117.9	31.723	-1.8614	3713.6	3.9638e+05	1.8179	0.034543	0.96546	0.069085	0.48765	False
LmxM.05.0670.1_14_0.374155288925665_2706-2725_1	LmxM.05.0670.1	317.1	115.35	317.1	115.35	-1.4509	20350	5.7424e+06	1.8178	0.034544	0.96546	0.069088	0.48765	False
LmxM.27.1450.1_29_0.0776736924277908_193-212_1	LmxM.27.1450.1	109.48	28.839	109.48	28.839	-1.8886	3251.7	3.2445e+05	1.8176	0.034565	0.96543	0.06913	0.48765	False
LmxM.08_29.1640.1_71_0.479166666666667_664-683_1	LmxM.08_29.1640.1	322.95	118.24	322.95	118.24	-1.4419	20954	6.0337e+06	1.8175	0.034567	0.96543	0.069133	0.48765	False
LmxM.19.0280.1_52_0.151563328033916_276-295_1	LmxM.19.0280.1	214.57	69.213	214.57	69.213	-1.6183	10564	1.9987e+06	1.8175	0.034572	0.96543	0.069145	0.48765	False
LmxM.26.1360.1_52_0.200225606316977_349-368_1	LmxM.26.1360.1	134.02	37.49	134.02	37.49	-1.8106	4658.5	5.6027e+05	1.8174	0.034575	0.96542	0.06915	0.48765	False
LmxM.27.0790.1_14_0.329190207156309_870-889_1	LmxM.27.0790.1	234.71	77.865	234.71	77.865	-1.5796	12300	2.547e+06	1.8173	0.034589	0.96541	0.069178	0.48765	False
LmxM.36.0560.1_14_0.137884872824632_93-112_1	LmxM.36.0560.1	10.985	57.677	10.985	57.677	2.2916	1090.1	660.49	1.8168	0.94797	0.052025	0.10405	0.48765	True
LmxM.11.0860.1_19_0.041005291005291_214-233_1	LmxM.11.0860.1	10.985	57.677	10.985	57.677	2.2916	1090.1	660.49	1.8168	0.94797	0.052025	0.10405	0.48765	True
LmxM.19.0680.1_43_0.161499852376735_544-563_1	LmxM.19.0680.1	214.2	69.213	214.2	69.213	-1.6159	10511	1.9895e+06	1.8165	0.03465	0.96535	0.0693	0.48765	False
LmxM.26.1650.1_43_0.423505572441743_409-428_1	LmxM.26.1650.1	193.33	60.561	193.33	60.561	-1.6584	8814.2	1.5081e+06	1.8163	0.034662	0.96534	0.069325	0.48765	False
LmxM.34.1760.1_67_0.394062078272605_282-301_1	LmxM.34.1760.1	91.906	23.071	91.906	23.071	-1.9485	2369.2	2.0222e+05	1.8162	0.034668	0.96533	0.069335	0.48765	False
LmxM.34.4050.1_29_0.179131328707273_693-712_1	LmxM.34.4050.1	117.54	31.723	117.54	31.723	-1.857	3682.1	3.9306e+05	1.816	0.034683	0.96532	0.069365	0.48765	False
LmxM.09.1480.1_67_0.401635991820041_978-997_1	LmxM.09.1480.1	220.8	72.097	220.8	72.097	-1.6013	11056	2.1593e+06	1.8159	0.034692	0.96531	0.069384	0.48765	False
LmxM.29.2670.1_57_0.285456187895212_312-331_1	LmxM.29.2670.1	133.65	37.49	133.65	37.49	-1.8066	4623.2	5.5615e+05	1.8158	0.034699	0.9653	0.069397	0.48765	False
Non-targeting-587	Non-target-9	63.712	14.419	63.712	14.419	-2.0693	1214.9	75161	1.8158	0.034702	0.9653	0.069404	0.48765	False
LmxM.26.2420.1_43_0.222222222222222_427-446_1	LmxM.26.2420.1	109.12	28.839	109.12	28.839	-1.8838	3222.2	3.2153e+05	1.8156	0.034716	0.96528	0.069432	0.48765	False
LmxM.29.0210.1_57_0.395555555555556_436-455_1	LmxM.29.0210.1	186.01	57.677	186.01	57.677	-1.6722	8234.6	1.3587e+06	1.8156	0.034718	0.96528	0.069436	0.48765	False
LmxM.33.3540.1_14_0.077037037037037_42-61_1	LmxM.33.3540.1	247.16	83.632	247.16	83.632	-1.552	13370	2.9287e+06	1.8155	0.034721	0.96528	0.069443	0.48765	False
LmxM.30.1280.1_33_0.0136186770428016_73-54_0	LmxM.30.1280.1-LmxM.30.1290.1	156.72	46.142	156.72	46.142	-1.7423	6113.4	8.5513e+05	1.8155	0.034722	0.96528	0.069444	0.48765	False
Non-targeting-279	Non-target-46	82.752	20.187	82.752	20.187	-1.9829	1957.2	1.5231e+05	1.8155	0.034726	0.96527	0.069453	0.48765	False
LmxM.17.1020.1_49_0.139498432601881_275-256_0	LmxM.17.1020.1	213.84	69.213	213.84	69.213	-1.6134	10458	1.9803e+06	1.8154	0.034728	0.96527	0.069455	0.48765	False
LmxM.30.1230.1_29_0.459259259259259_1233-1252_1	LmxM.30.1230.1	213.84	69.213	213.84	69.213	-1.6134	10458	1.9803e+06	1.8154	0.034728	0.96527	0.069455	0.48765	False
LmxM.19.1530.1_46_0.0400307929176289_45-64_1	LmxM.19.1530.1	53.46	11.535	53.46	11.535	-2.1192	878.81	46796	1.8153	0.03474	0.96526	0.06948	0.48765	False
LmxM.33.3670.1_52_0.0987452264048009_171-190_1	LmxM.33.3670.1	53.46	11.535	53.46	11.535	-2.1192	878.81	46796	1.8153	0.03474	0.96526	0.06948	0.48765	False
LmxM.33.4270.1_52_0.241912798874824_169-188_1	LmxM.33.4270.1	192.97	60.561	192.97	60.561	-1.6557	8765.6	1.5004e+06	1.8152	0.034748	0.96525	0.069497	0.48765	False
LmxM.28.0870.1_29_0.182237600922722_312-331_1	LmxM.28.0870.1	206.88	66.329	206.88	66.329	-1.6265	9877.4	1.811e+06	1.8151	0.034751	0.96525	0.069501	0.48765	False
LmxM.06.0670.1_33_0.229057264316079_911-930_1	LmxM.06.0670.1	178.69	54.794	178.69	54.794	-1.6873	7674.7	1.219e+06	1.8151	0.034756	0.96524	0.069511	0.48765	False
LmxM.34.3030.1_77_0.471910112359551_388-369_0	LmxM.34.3030.1	199.92	63.445	199.92	63.445	-1.6405	9313.2	1.6511e+06	1.815	0.034758	0.96524	0.069517	0.48765	False
LmxM.28.0485.1_52_0.253894080996885_159-178_1	LmxM.28.0485.1	164.04	49.026	164.04	49.026	-1.7221	6614.2	9.6745e+05	1.815	0.034763	0.96524	0.069526	0.48765	False
LmxM.34.0040.1_11_0.148965517241379_328-309_0	LmxM.34.0040.1	164.04	49.026	164.04	49.026	-1.7221	6614.2	9.6745e+05	1.815	0.034763	0.96524	0.069526	0.48765	False
LmxM.30.2000.1_33_0.0141509433962264_36-17_0	LmxM.30.2000.1	434.63	175.92	434.63	175.92	-1.3	33467	1.3462e+07	1.8145	0.034799	0.9652	0.069598	0.48765	False
LmxM.21.0430.1_29_0.457936507936508_573-592_1	LmxM.21.0430.1	133.28	37.49	133.28	37.49	-1.8027	4588.1	5.5204e+05	1.8142	0.034823	0.96518	0.069646	0.48765	False
LmxM.11.0860.1_19_0.102796674225246_539-558_1	LmxM.11.0860.1	156.35	46.142	156.35	46.142	-1.7389	6073	8.4975e+05	1.8141	0.034828	0.96517	0.069657	0.48765	False
LmxM.23.1280.1_14_0.0766117374963862_257-276_1	LmxM.23.1280.1	73.232	17.303	73.232	17.303	-2.0199	1564	1.0948e+05	1.8141	0.034832	0.96517	0.069663	0.48765	False
LmxM.34.2800.1_33_0.281795511221945_346-327_0	LmxM.34.2800.1	24.167	158.61	24.167	158.61	2.665	9037.9	5493.4	1.814	0.9445	0.055496	0.11099	0.48765	True
LmxM.14.0460.1_57_0.361594202898551_496-515_1	LmxM.14.0460.1	332.84	124.01	332.84	124.01	-1.4172	21806	6.5459e+06	1.8139	0.034846	0.96515	0.069692	0.48765	False
LmxM.32.2330.1_19_0.153942821237826_485-504_1	LmxM.32.2330.1	91.54	23.071	91.54	23.071	-1.9428	2344	2.0005e+05	1.8139	0.034847	0.96515	0.069695	0.48765	False
LmxM.20.1280.1_38_0.0285087719298246_45102_1	LmxM.20.1280.1	125.23	34.606	125.23	34.606	-1.8258	4106.1	4.6646e+05	1.8138	0.034853	0.96515	0.069705	0.48765	False
LmxM.33.0030.1_57_0.220918866080156_216-235_1	LmxM.33.0030.1	314.9	115.35	314.9	115.35	-1.4409	19909	5.6356e+06	1.8137	0.034862	0.96514	0.069723	0.48765	False
LmxM.36.5365.1_57_0.313797313797314_505-524_1	LmxM.36.5365.1	140.97	40.374	140.97	40.374	-1.7788	5060	6.4237e+05	1.8136	0.034867	0.96513	0.069734	0.48765	False
Non-targeting-431	Non-target-85	140.97	40.374	140.97	40.374	-1.7788	5060	6.4237e+05	1.8136	0.034867	0.96513	0.069734	0.48765	False
LmxM.22.1010.1_57_0.319750990379174_555-574_1	LmxM.22.1010.1	108.75	28.839	108.75	28.839	-1.879	3192.9	3.1862e+05	1.8136	0.034868	0.96513	0.069736	0.48765	False
LmxM.30.2740.1_81_0.406224406224406_488-507_1	LmxM.30.2740.1	108.75	28.839	108.75	28.839	-1.879	3192.9	3.1862e+05	1.8136	0.034868	0.96513	0.069736	0.48765	False
LmxM.08_29.2480.1_0_0.047339593114241_118-137_1	LmxM.08_29.2480.1	277.92	98.052	277.92	98.052	-1.4936	16176	4.0209e+06	1.8131	0.03491	0.96509	0.06982	0.48765	False
LmxM.31.1810.1_29_0.183434959349594_358-377_1	LmxM.31.1810.1	42.475	8.6516	42.475	8.6516	-2.1713	572	25148	1.8131	0.034911	0.96509	0.069822	0.48765	False
LmxM.29.2910.1_29_0.26442721791559_299-318_1	LmxM.29.2910.1	13.914	77.865	13.914	77.865	2.4027	2044.8	1244.2	1.813	0.94656	0.053439	0.10688	0.48765	True
LmxM.30.2670.1_71_0.493589743589744_1072-1091_1	LmxM.30.2670.1	192.23	60.561	192.23	60.561	-1.6503	8668.9	1.4851e+06	1.8129	0.034922	0.96508	0.069844	0.48765	False
LmxM.29.0100.1_14_0.10536398467433_505-486_0	LmxM.29.0100.1	82.386	20.187	82.386	20.187	-1.9766	1934.4	1.505e+05	1.8129	0.034926	0.96507	0.069852	0.48765	False
LmxM.34.3060.1_29_0.0141414141414141_43-62_1	LmxM.34.3060.1	82.386	20.187	82.386	20.187	-1.9766	1934.4	1.505e+05	1.8129	0.034926	0.96507	0.069852	0.48765	False
LmxM.33.3560.1_29_0.165200391006843_162-181_1	LmxM.33.3560.1	82.386	20.187	82.386	20.187	-1.9766	1934.4	1.505e+05	1.8129	0.034926	0.96507	0.069852	0.48765	False
LmxM.28.3005.1_67_0.391498881431767_166-185_1	LmxM.28.3005.1	82.386	20.187	82.386	20.187	-1.9766	1934.4	1.505e+05	1.8129	0.034926	0.96507	0.069852	0.48765	False
LmxM.24.1800.1_48_0.401869158878505_132-113_0	LmxM.24.1800.1	82.386	20.187	82.386	20.187	-1.9766	1934.4	1.505e+05	1.8129	0.034926	0.96507	0.069852	0.48765	False
LmxM.24.1170.1_33_0.361442362294151_1267-1286_1	LmxM.24.1170.1	51.995	429.7	51.995	429.7	3.0227	71330	43414	1.8127	0.94163	0.058371	0.11674	0.48765	True
LmxM.34.3590.1_43_0.244181883279628_675-694_1	LmxM.34.3590.1	132.92	37.49	132.92	37.49	-1.7988	4553.1	5.4795e+05	1.8126	0.034948	0.96505	0.069896	0.48765	False
LmxM.22.0050.1_52_0.166312809624912_224-243_1	LmxM.22.0050.1	132.92	37.49	132.92	37.49	-1.7988	4553.1	5.4795e+05	1.8126	0.034948	0.96505	0.069896	0.48765	False
LmxM.36.4570.1_14_0.191794871794872_176-195_1	LmxM.36.4570.1	63.346	14.419	63.346	14.419	-2.0611	1196.9	74000	1.8124	0.03496	0.96504	0.06992	0.48765	False
LmxM.18.1050.1_29_0.0979440979440979_418-437_1	LmxM.18.1050.1	252.29	86.516	252.29	86.516	-1.5331	13740	3.0958e+06	1.8123	0.034967	0.96503	0.069933	0.48765	False
LmxM.36.4730.1_43_0.0853603603603604_369-388_1	LmxM.36.4730.1	277.55	98.052	277.55	98.052	-1.4917	16110	4.0066e+06	1.8123	0.03497	0.96503	0.069941	0.48765	False
LmxM.31.3010.1_63_0.351872871736663_939-920_0	LmxM.31.3010.1	148.3	43.258	148.3	43.258	-1.7542	5516.4	7.3657e+05	1.8122	0.034978	0.96502	0.069956	0.48765	False
LmxM.20.0080.1_29_0.195023148148148_330-349_1	LmxM.20.0080.1	30.758	5.7677	30.758	5.7677	-2.2304	312.24	10525	1.8121	0.034982	0.96502	0.069964	0.48765	False
LmxM.32.2880.1_43_0.400803212851406_490-509_1	LmxM.32.2880.1	124.86	34.606	124.86	34.606	-1.8216	4072.9	4.6279e+05	1.8121	0.034986	0.96501	0.069971	0.48765	False
LmxM.23.0547.1_43_0.0212922173274596_54-73_1	LmxM.23.0547.1	184.91	57.677	184.91	57.677	-1.6637	8094.2	1.3371e+06	1.8121	0.034988	0.96501	0.069976	0.48765	False
LmxM.34.2350.1_29_0.0625429553264605_84-103_1	LmxM.34.2350.1	343.46	129.77	343.46	129.77	-1.3973	22831	7.1256e+06	1.812	0.034993	0.96501	0.069986	0.48765	False
LmxM.08_29.1170.1_67_0.234432234432234_246-265_1	LmxM.08_29.1170.1	198.83	63.445	198.83	63.445	-1.6326	9163.9	1.6267e+06	1.8118	0.03501	0.96499	0.07002	0.48765	False
LmxM.04.0520.1_43_0.415801070192005_1311-1330_1	LmxM.04.0520.1	225.92	74.981	225.92	74.981	-1.5785	11392	2.2974e+06	1.8117	0.035014	0.96499	0.070027	0.48765	False
LmxM.14.0810.1_0_0.0425645118382549_154-173_1	LmxM.14.0810.1	500.91	213.41	500.91	213.41	-1.2271	41329	1.9755e+07	1.8117	0.035014	0.96499	0.070027	0.48765	False
LmxM.27.2220.1_43_0.466281310211946_473-492_1	LmxM.27.2220.1	232.51	77.865	232.51	77.865	-1.566	11958	2.4831e+06	1.8117	0.035018	0.96498	0.070036	0.48765	False
LmxM.10.0690.1_14_0.322606277314263_1620-1639_1	LmxM.10.0690.1	108.38	28.839	108.38	28.839	-1.8741	3163.7	3.1573e+05	1.8116	0.035021	0.96498	0.070042	0.48765	False
LmxM.36.2790.1_0_0.170510912698413_1370-1389_1	LmxM.36.2790.1	108.38	28.839	108.38	28.839	-1.8741	3163.7	3.1573e+05	1.8116	0.035021	0.96498	0.070042	0.48765	False
LmxM.05.0200.1_38_0.171742808798646_402-421_1	LmxM.05.0200.1	348.95	132.66	348.95	132.66	-1.3886	23391	7.4378e+06	1.8115	0.035033	0.96497	0.070065	0.48765	False
LmxM.27.1910.1_71_0.278959810874705_110-129_1	LmxM.27.1910.1	177.59	54.794	177.59	54.794	-1.6785	7539.3	1.1988e+06	1.8114	0.035037	0.96496	0.070074	0.48765	False
LmxM.30.1130.1_19_0.0566502463054187_76-57_0	LmxM.30.1130.1	53.093	11.535	53.093	11.535	-2.1094	863.53	45936	1.8113	0.035048	0.96495	0.070095	0.48765	False
LmxM.34.0830.1_52_0.295676429567643_1056-1075_1	LmxM.34.0830.1	53.093	11.535	53.093	11.535	-2.1094	863.53	45936	1.8113	0.035048	0.96495	0.070095	0.48765	False
LmxM.36.0450.1_14_0.169191919191919_264-283_1	LmxM.36.0450.1	53.093	11.535	53.093	11.535	-2.1094	863.53	45936	1.8113	0.035048	0.96495	0.070095	0.48765	False
LmxM.19.0730.1_43_0.223661485319516_252-271_1	LmxM.19.0730.1	53.093	11.535	53.093	11.535	-2.1094	863.53	45936	1.8113	0.035048	0.96495	0.070095	0.48765	False
LmxM.31.1110.1_49_0.332278481012658_318-299_0	LmxM.31.1110.1	4.7601	20.187	4.7601	20.187	1.879	119	72.548	1.8112	0.95076	0.049241	0.098483	0.48765	True
LmxM.29.3710.1_0_0.170128585558853_681-700_1	LmxM.29.3710.1	72.866	17.303	72.866	17.303	-2.0128	1543.6	1.0801e+05	1.8112	0.035058	0.96494	0.070116	0.48765	False
LmxM.31.2680.1_46_0.117748917748918_130-149_1	LmxM.31.2680.1	170.26	51.91	170.26	51.91	-1.6946	7004	1.0699e+06	1.8111	0.035066	0.96493	0.070132	0.48765	False
LmxM.36.0800.1_33_0.395238095238095_657-676_1	LmxM.36.0800.1	162.94	49.026	162.94	49.026	-1.7124	6488.4	9.5004e+05	1.811	0.035069	0.96493	0.070139	0.48765	False
LmxM.36.5230.1_38_0.0988411724608044_142-161_1	LmxM.36.5230.1	132.55	37.49	132.55	37.49	-1.7948	4518.2	5.4388e+05	1.811	0.035074	0.96493	0.070147	0.48765	False
LmxM.20.0290.1_43_0.0891666666666667_209-228_1	LmxM.20.0290.1	184.55	57.677	184.55	57.677	-1.6609	8047.7	1.33e+06	1.8109	0.035079	0.96492	0.070158	0.48765	False
LmxM.20.0990.1_38_0.127392739273927_186-205_1	LmxM.20.0990.1	283.04	100.94	283.04	100.94	-1.4784	16581	4.2245e+06	1.8108	0.035086	0.96491	0.070172	0.48765	False
LmxM.05.0330.1_29_0.301429046194749_896-915_1	LmxM.05.0330.1	147.93	43.258	147.93	43.258	-1.7506	5478	7.3167e+05	1.8107	0.035091	0.96491	0.070182	0.48765	False
LmxM.27.0530.1_29_0.0173669467787115_28-47_1	LmxM.27.0530.1	198.46	63.445	198.46	63.445	-1.6299	9114.4	1.6186e+06	1.8107	0.035095	0.96491	0.070189	0.48765	False
LmxM.28.1760.1_19_0.0159607120933088_83-64_0	LmxM.28.1760.1	17.576	0	17.576	0	-4.2153	154.45	2330.6	1.8107	0.035095	0.96491	0.070189	0.48765	False
LmxM.07.1010.1_63_0.257668711656442_134-115_0	LmxM.07.1010.1	17.576	0	17.576	0	-4.2153	154.45	2330.6	1.8107	0.035095	0.96491	0.070189	0.48765	False
LmxM.27.2100.1_43_0.095125786163522_114-133_1	LmxM.27.2100.1	17.576	0	17.576	0	-4.2153	154.45	2330.6	1.8107	0.035095	0.96491	0.070189	0.48765	False
LmxM.22.1240.1_19_0.120512820512821_285-266_0	LmxM.22.1240.1	17.576	0	17.576	0	-4.2153	154.45	2330.6	1.8107	0.035095	0.96491	0.070189	0.48765	False
LmxM.17.1240.1_49_0.200208550573514_581-562_0	LmxM.17.1240.1	17.576	2.8839	17.576	2.8839	-2.2579	107.93	2330.6	1.8107	0.035095	0.96491	0.070189	0.48765	False
LmxM.23.1510.1_43_0.3303264604811_763-782_1	LmxM.23.1510.1	17.576	0	17.576	0	-4.2153	154.45	2330.6	1.8107	0.035095	0.96491	0.070189	0.48765	False
LmxM.30.1000.1_29_0.337485172004745_1134-1153_1	LmxM.30.1000.1	17.576	0	17.576	0	-4.2153	154.45	2330.6	1.8107	0.035095	0.96491	0.070189	0.48765	False
LmxM.28.2290.1_57_0.200639488409273_497-516_1	LmxM.28.2290.1	17.576	0	17.576	0	-4.2153	154.45	2330.6	1.8107	0.035095	0.96491	0.070189	0.48765	False
LmxM.36.2370.1_29_0.0313479623824451_96-77_0	LmxM.36.2370.1	17.576	2.8839	17.576	2.8839	-2.2579	107.93	2330.6	1.8107	0.035095	0.96491	0.070189	0.48765	False
LmxM.32.0060.1_29_0.138062547673532_174-193_1	LmxM.32.0060.1	140.24	40.374	140.24	40.374	-1.7713	4986.6	6.334e+05	1.8106	0.035105	0.9649	0.070209	0.48765	False
LmxM.07.0150.1_52_0.313791178112786_555-574_1	LmxM.07.0150.1	124.49	34.606	124.49	34.606	-1.8174	4040	4.5913e+05	1.8104	0.03512	0.96488	0.070239	0.48765	False
LmxM.17.0960.1_14_0.106258271885044_554-573_1	LmxM.17.0960.1	119.73	1283.3	119.73	1283.3	3.4111	6.7697e+05	4.1323e+05	1.8101	0.93877	0.061231	0.12246	0.48765	True
LmxM.04.0510.1_38_0.0354656222802437_157-176_1	LmxM.04.0510.1	238.37	80.748	238.37	80.748	-1.55	12422	2.6558e+06	1.8099	0.035152	0.96485	0.070304	0.48765	False
Non-targeting-32	Non-target-62	117.9	1257.4	117.9	1257.4	3.4037	6.4919e+05	3.9638e+05	1.8099	0.93878	0.061221	0.12244	0.48765	True
LmxM.11.1340.1_14_0.254468980021031_477-496_1	LmxM.11.1340.1	147.56	43.258	147.56	43.258	-1.7471	5439.8	7.2679e+05	1.8093	0.035205	0.9648	0.070409	0.48765	False
LmxM.32.0765.1_14_0.224069675376089_277-296_1	LmxM.32.0765.1	176.86	54.794	176.86	54.794	-1.6725	7449.6	1.1855e+06	1.809	0.035227	0.96477	0.070454	0.48765	False
LmxM.32.1940.1_29_0.128712871287129_396-377_0	LmxM.32.1940.1	294.39	106.7	294.39	106.7	-1.4556	17614	4.698e+06	1.809	0.035227	0.96477	0.070454	0.48765	False
LmxM.33.4250.1_57_0.38336143901068_672-691_1	LmxM.33.4250.1	392.52	155.73	392.52	155.73	-1.3282	28036	1.0222e+07	1.8089	0.03523	0.96477	0.070459	0.48765	False
LmxM.26.1090.1_29_0.1002331002331_134-115_0	LmxM.26.1090.1	312.34	115.35	312.34	115.35	-1.4292	19401	5.5125e+06	1.8088	0.035239	0.96476	0.070477	0.48765	False
LmxM.08_29.0970.1_29_0.0868476795686501_448-467_1	LmxM.08_29.0970.1	611.86	279.74	611.86	279.74	-1.1263	55152	3.3922e+07	1.8088	0.035244	0.96476	0.070488	0.48765	False
LmxM.13.0440.1_14_0.354109379773908_1155-1174_1	LmxM.13.0440.1	139.51	1568.8	139.51	1568.8	3.4819	1.0215e+06	6.245e+05	1.8087	0.93816	0.061835	0.12367	0.48765	True
LmxM.18.1150.1_14_0.203139427516159_217-236_1	LmxM.18.1150.1	116.07	31.723	116.07	31.723	-1.839	3557.5	3.7997e+05	1.8086	0.035253	0.96475	0.070506	0.48765	False
LmxM.11.0650.1_29_0.0176531671858775_28-47_1	LmxM.11.0650.1	116.07	31.723	116.07	31.723	-1.839	3557.5	3.7997e+05	1.8086	0.035253	0.96475	0.070506	0.48765	False
LmxM.08_29.0970.1_14_0.308684767956865_1599-1618_1	LmxM.08_29.0970.1	116.07	31.723	116.07	31.723	-1.839	3557.5	3.7997e+05	1.8086	0.035253	0.96475	0.070506	0.48765	False
LmxM.33.4530.1_29_0.013256799234659_93-112_1	LmxM.33.4530.1	116.07	31.723	116.07	31.723	-1.839	3557.5	3.7997e+05	1.8086	0.035253	0.96475	0.070506	0.48765	False
LmxM.31.1180.1_29_0.0927887039838628_180-199_1	LmxM.31.1180.1	257.05	89.4	257.05	89.4	-1.5132	14052	3.2562e+06	1.8086	0.035259	0.96474	0.070518	0.48765	False
LmxM.08.0650.1_43_0.364475201845444_313-332_1	LmxM.08.0650.1	169.53	51.91	169.53	51.91	-1.6884	6917.6	1.0575e+06	1.8085	0.035264	0.96474	0.070528	0.48765	False
LmxM.14.0260.1_34_0.171507607192254_375-356_0	LmxM.14.0260.1	430.24	175.92	430.24	175.92	-1.2854	32340	1.3098e+07	1.8084	0.035269	0.96473	0.070538	0.48765	False
LmxM.36.0460.1_0_0.154261057173679_279-298_1	LmxM.36.0460.1	42.109	8.6516	42.109	8.6516	-2.1591	559.68	24567	1.8081	0.035299	0.9647	0.070598	0.48765	False
LmxM.31.3080.1_0_0.10675625233296_280-299_1	LmxM.31.3080.1	42.109	8.6516	42.109	8.6516	-2.1591	559.68	24567	1.8081	0.035299	0.9647	0.070598	0.48765	False
LmxM.31.1060.1_43_0.287929125138427_515-534_1	LmxM.31.1060.1	477.11	201.87	477.11	201.87	-1.2368	37878	1.732e+07	1.8078	0.035318	0.96468	0.070635	0.48765	False
LmxM.11.0410.1_29_0.321526957890594_807-826_1	LmxM.11.0410.1	147.2	43.258	147.2	43.258	-1.7435	5401.6	7.2192e+05	1.8078	0.035319	0.96468	0.070638	0.48765	False
LmxM.18.1200.1_0_0.152521525215252_121-140_1	LmxM.18.1200.1	176.49	54.794	176.49	54.794	-1.6696	7405	1.1789e+06	1.8078	0.035323	0.96468	0.070645	0.48765	False
LmxM.10.1220.1_38_0.157437567861021_138-157_1	LmxM.10.1220.1	243.86	83.632	243.86	83.632	-1.5327	12837	2.8244e+06	1.8075	0.035339	0.96466	0.070677	0.48765	False
LmxM.07.0360.1_71_0.401234567901235_120-139_1	LmxM.07.0360.1	269.13	95.168	269.13	95.168	-1.49	15131	3.6865e+06	1.8075	0.035342	0.96466	0.070684	0.48765	False
LmxM.22.0730.1_0_0.0151878497202238_16-35_1	LmxM.22.0730.1	293.66	106.7	293.66	106.7	-1.452	17477	4.6665e+06	1.8075	0.035343	0.96466	0.070685	0.48765	False
LmxM.33.3610.1_14_0.122605363984674_56-75_1	LmxM.33.3610.1	311.6	115.35	311.6	115.35	-1.4258	19257	5.4776e+06	1.8074	0.035348	0.96465	0.070695	0.48765	False
LmxM.08_29.1220.1_14_0.288194444444444_411-430_1	LmxM.08_29.1220.1	52.727	11.535	52.727	11.535	-2.0996	848.38	45085	1.8073	0.03536	0.96464	0.07072	0.48765	False
LmxM.24.0940.1_52_0.21551724137931_81-62_0	LmxM.24.0940.1	52.727	11.535	52.727	11.535	-2.0996	848.38	45085	1.8073	0.03536	0.96464	0.07072	0.48765	False
LmxM.05.0610.1_14_0.395787944807553_1084-1103_1	LmxM.05.0610.1	217.5	72.097	217.5	72.097	-1.5798	10571	2.0733e+06	1.807	0.035383	0.96462	0.070765	0.48765	False
LmxM.30.2320.1_43_0.403561827956989_1192-1211_1	LmxM.30.2320.1	123.76	34.606	123.76	34.606	-1.809	3974.4	4.5187e+05	1.8069	0.03539	0.96461	0.070781	0.48765	False
LmxM.21.1730.1_29_0.0542635658914729_22-41_1	LmxM.21.1730.1	123.76	34.606	123.76	34.606	-1.809	3974.4	4.5187e+05	1.8069	0.03539	0.96461	0.070781	0.48765	False
LmxM.29.3710.1_52_0.0863006923837784_339-358_1	LmxM.29.3710.1	123.76	34.606	123.76	34.606	-1.809	3974.4	4.5187e+05	1.8069	0.03539	0.96461	0.070781	0.48765	False
LmxM.22.1100.1_0_0.00923889133304004_70-51_0	LmxM.22.1100.1	90.442	23.071	90.442	23.071	-1.9256	2269.4	1.9363e+05	1.8068	0.035397	0.9646	0.070794	0.48765	False
LmxM.16.0160.1_43_0.220043572984749_198-217_1	LmxM.16.0160.1	90.442	23.071	90.442	23.071	-1.9256	2269.4	1.9363e+05	1.8068	0.035397	0.9646	0.070794	0.48765	False
LmxM.26.2060.1_52_0.277931671283472_907-888_0	LmxM.26.2060.1	115.71	31.723	115.71	31.723	-1.8345	3526.7	3.7674e+05	1.8068	0.035398	0.9646	0.070796	0.48765	False
LmxM.29.0950.1_0_0.139188495120699_268-287_1	LmxM.29.0950.1	203.95	66.329	203.95	66.329	-1.606	9470	1.7425e+06	1.8067	0.035406	0.96459	0.070812	0.48765	False
LmxM.08_29.2040.1_0_0.191816523325515_732-751_1	LmxM.08_29.2040.1	8.7879	43.258	8.7879	43.258	2.1769	594.1	364.17	1.8063	0.94769	0.052309	0.10462	0.48765	True
LmxM.33.3630.1_29_0.0515329419439008_75-94_1	LmxM.33.3630.1	401.68	161.5	401.68	161.5	-1.3092	28844	1.0879e+07	1.8062	0.035443	0.96456	0.070886	0.48765	False
LmxM.08_29.0885.1_14_0.317142857142857_336-317_0	LmxM.08_29.0885.1	48.333	389.32	48.333	389.32	2.984	58137	35645	1.8061	0.94102	0.058985	0.11797	0.48765	True
LmxM.23.0080.1_14_0.381746031746032_474-493_1	LmxM.23.0080.1	334.31	126.89	334.31	126.89	-1.3906	21510	6.624e+06	1.8061	0.035453	0.96455	0.070905	0.48765	False
Non-targeting-834	Non-target-76	131.45	37.49	131.45	37.49	-1.7829	4414.4	5.3179e+05	1.806	0.035456	0.96454	0.070912	0.48765	False
LmxM.36.2580.1_29_0.0396505376344086_112-131_1	LmxM.36.2580.1	131.45	37.49	131.45	37.49	-1.7829	4414.4	5.3179e+05	1.806	0.035456	0.96454	0.070912	0.48765	False
LmxM.17.0191.1_19_0.124192390524049_525-506_0	LmxM.17.0191.1-LmxM.17.0200.1	842.54	429.7	842.54	429.7	-0.96978	85218	8.0528e+07	1.806	0.035457	0.96454	0.070913	0.48765	False
LmxM.14.1100partial.1_43_0.26108202443281_744-763_1	LmxM.14.1110.1-LmxM.14.1100partial.1	223.72	74.981	223.72	74.981	-1.5645	11062	2.2376e+06	1.8059	0.035465	0.96453	0.070931	0.48765	False
LmxM.18.0690.1_38_0.0783857198292588_197-216_1	LmxM.18.0690.1	161.48	49.026	161.48	49.026	-1.6995	6322.6	9.2714e+05	1.8057	0.035486	0.96451	0.070971	0.48765	False
LmxM.36.1870.1_0_0.0938806537438236_244-263_1	LmxM.36.1870.1	30.391	5.7677	30.391	5.7677	-2.2136	303.16	10191	1.8053	0.035516	0.96448	0.071033	0.48765	False
LmxM.24.0230.1_38_0.120098039215686_189-208_1	LmxM.24.0230.1	30.391	5.7677	30.391	5.7677	-2.2136	303.16	10191	1.8053	0.035516	0.96448	0.071033	0.48765	False
LmxM.31.2670.1_38_0.167298777918247_394-413_1	LmxM.31.2670.1	72.134	17.303	72.134	17.303	-1.9984	1503.2	1.0511e+05	1.8053	0.035518	0.96448	0.071035	0.48765	False
LmxM.29.3330.1_43_0.202898550724638_234-253_1	LmxM.29.3330.1	81.288	20.187	81.288	20.187	-1.9575	1866.6	1.4514e+05	1.805	0.035538	0.96446	0.071075	0.48765	False
LmxM.29.3630.1_14_0.122311827956989_80-99_1	LmxM.29.3630.1	115.34	31.723	115.34	31.723	-1.83	3496	3.7352e+05	1.8049	0.035544	0.96446	0.071088	0.48765	False
LmxM.18.1430.1_0_0.171115065243179_573-592_1	LmxM.18.1430.1	350.78	135.54	350.78	135.54	-1.3653	23164	7.5437e+06	1.8048	0.03555	0.96445	0.0711	0.48765	False
LmxM.22.1150.1_14_0.0588050314465409_176-195_1	LmxM.22.1150.1	443.42	184.57	443.42	184.57	-1.26	33503	1.4211e+07	1.8047	0.035562	0.96444	0.071124	0.48765	False
LmxM.09.0510.1_38_0.0288379983036472_27-46_1	LmxM.09.0510.1	168.43	51.91	168.43	51.91	-1.6791	6789	1.0391e+06	1.8046	0.035565	0.96444	0.07113	0.48765	False
LmxM.07.0870.1_43_0.00625558534405719_45039_1	LmxM.07.0870.1	280.11	100.94	280.11	100.94	-1.4635	16052	4.1074e+06	1.8046	0.035569	0.96443	0.071139	0.48765	False
LmxM.19.0680.1_38_0.149985237673457_502-521_1	LmxM.19.0680.1-LmxM.19.0690.1	90.076	23.071	90.076	23.071	-1.9198	2244.8	1.9152e+05	1.8044	0.035583	0.96442	0.071167	0.48765	False
LmxM.28.0170.1_52_0.262578616352201_330-349_1	LmxM.28.0170.1	90.076	23.071	90.076	23.071	-1.9198	2244.8	1.9152e+05	1.8044	0.035583	0.96442	0.071167	0.48765	False
LmxM.31.2930.1_38_0.138236828377673_262-281_1	LmxM.31.2930.1	138.78	40.374	138.78	40.374	-1.7563	4841.4	6.1568e+05	1.8043	0.035588	0.96441	0.071177	0.48765	False
LmxM.11.0350.1_43_0.263779527559055_208-189_0	LmxM.11.0350.1	161.11	49.026	161.11	49.026	-1.6962	6281.5	9.2147e+05	1.8043	0.035591	0.96441	0.071182	0.48765	False
LmxM.33.1170.1_14_0.327336331834083_651-670_1	LmxM.33.1170.1	209.81	69.213	209.81	69.213	-1.5861	9883.8	1.8811e+06	1.8041	0.035604	0.9644	0.071208	0.48765	False
LmxM.26.1490.1_29_0.145992853496682_283-302_1	LmxM.26.1490.1	367.26	144.19	367.26	144.19	-1.3427	24879	8.5399e+06	1.8041	0.035604	0.9644	0.071209	0.48765	False
LmxM.14.0210.1_43_0.0818318318318318_106-125_1	LmxM.14.0210.1	229.58	77.865	229.58	77.865	-1.5478	11509	2.3994e+06	1.8041	0.035606	0.96439	0.071211	0.48765	False
LmxM.34.1240.1_0_0.0440771349862259_106-125_1	LmxM.34.1240.1	175.39	54.794	175.39	54.794	-1.6606	7271.9	1.1592e+06	1.804	0.035612	0.96439	0.071224	0.48765	False
LmxM.33.3000.1_52_0.0196078431372549_27-46_1	LmxM.33.3000.1	222.99	74.981	222.99	74.981	-1.5597	10954	2.2178e+06	1.804	0.035618	0.96438	0.071236	0.48765	False
LmxM.31.0200.1_57_0.453959484346225_486-505_1	LmxM.31.0200.1	222.99	74.981	222.99	74.981	-1.5597	10954	2.2178e+06	1.804	0.035618	0.96438	0.071236	0.48765	False
LmxM.32.0250.1_33_0.2465483234714_245-264_1	LmxM.32.0250.1	106.92	28.839	106.92	28.839	-1.8547	3048.3	3.0434e+05	1.8036	0.035645	0.96435	0.071291	0.48765	False
LmxM.20.1330.1_38_0.164035087719298_181-200_1	LmxM.20.1330.1	106.92	28.839	106.92	28.839	-1.8547	3048.3	3.0434e+05	1.8036	0.035645	0.96435	0.071291	0.48765	False
LmxM.31.2520.1_43_0.189344852411807_517-536_1	LmxM.31.2520.1	202.85	66.329	202.85	66.329	-1.5982	9319.4	1.7173e+06	1.8035	0.035657	0.96434	0.071314	0.48765	False
LmxM.26.2590.1_57_0.246763754045307_601-620_1	LmxM.26.2590.1	123.03	34.606	123.03	34.606	-1.8005	3909.4	4.4468e+05	1.8034	0.035665	0.96434	0.07133	0.48765	False
LmxM.22.0870.1_57_0.396428571428571_343-324_0	LmxM.22.0870.1	98.497	25.955	98.497	25.955	-1.8841	2631.2	2.4383e+05	1.8033	0.03567	0.96433	0.07134	0.48765	False
LmxM.30.0200.1_52_0.111926605504587_194-175_0	LmxM.30.0200.1	98.497	25.955	98.497	25.955	-1.8841	2631.2	2.4383e+05	1.8033	0.03567	0.96433	0.07134	0.48765	False
LmxM.36.0750.1_19_0.0469155002592017_178-197_1	LmxM.36.0750.1	98.497	25.955	98.497	25.955	-1.8841	2631.2	2.4383e+05	1.8033	0.03567	0.96433	0.07134	0.48765	False
LmxM.30.0720.1_52_0.332304526748971_972-953_0	LmxM.30.0720.1	52.361	11.535	52.361	11.535	-2.0898	833.36	44245	1.8032	0.035678	0.96432	0.071355	0.48765	False
LmxM.27.1020.1_60_0.156199677938808_86-105_1	LmxM.27.1020.1	52.361	11.535	52.361	11.535	-2.0898	833.36	44245	1.8032	0.035678	0.96432	0.071355	0.48765	False
LmxM.32.1680.1_33_0.391959798994975_942-923_0	LmxM.32.1680.1	431.7	178.8	431.7	178.8	-1.267	31980	1.3219e+07	1.8031	0.035688	0.96431	0.071376	0.48765	False
LmxM.07.0690.1_14_0.239083185141276_1206-1225_1	LmxM.07.0690.1	242.03	83.632	242.03	83.632	-1.5219	12545	2.7675e+06	1.8031	0.03569	0.96431	0.07138	0.48765	False
LmxM.01.0450.1_48_0.345794392523364_231-212_0	LmxM.01.0450.1	291.46	106.7	291.46	106.7	-1.4412	17068	4.5728e+06	1.803	0.035693	0.96431	0.071387	0.48765	False
LmxM.27.0030.1_57_0.31547619047619_327-308_0	LmxM.27.0030.1	222.63	74.981	222.63	74.981	-1.5574	10900	2.208e+06	1.803	0.035695	0.9643	0.07139	0.48765	False
LmxM.08_29.0430.1_52_0.0548672566371681_101-82_0	LmxM.08_29.0430.1	160.74	49.026	160.74	49.026	-1.693	6240.6	9.1583e+05	1.803	0.035697	0.9643	0.071394	0.48765	False
LmxM.05.0040.1_38_0.0418098510882016_69-88_1	LmxM.05.0040.1	393.99	158.61	393.99	158.61	-1.3072	27701	1.0325e+07	1.8028	0.035708	0.96429	0.071415	0.48765	False
LmxM.07.0850.1_33_0.311475409836066_177-158_0	LmxM.07.0850.1	175.03	54.794	175.03	54.794	-1.6576	7227.8	1.1526e+06	1.8028	0.03571	0.96429	0.071419	0.48765	False
LmxM.13.0750.1_74_0.312024353120244_194-213_1	LmxM.13.0750.1	130.72	37.49	130.72	37.49	-1.7749	4345.8	5.2382e+05	1.8027	0.035715	0.96428	0.07143	0.48765	False
LmxM.18.1510.1_38_0.0717852684144819_108-127_1	LmxM.18.1510.1-LmxM.18.1520.1	254.48	89.4	254.48	89.4	-1.4988	13626	3.1692e+06	1.8026	0.035726	0.96427	0.071453	0.48765	False
LmxM.19.1610.1_43_0.046594982078853_49-30_0	LmxM.19.1610.1	181.98	57.677	181.98	57.677	-1.6408	7725.8	1.2807e+06	1.8026	0.035727	0.96427	0.071453	0.48765	False
LmxM.34.0880.1_33_0.289102564102564_447-466_1	LmxM.34.0880.1	202.49	66.329	202.49	66.329	-1.5956	9269.5	1.7089e+06	1.8024	0.035742	0.96426	0.071483	0.48765	False
LmxM.32.3080.1_29_0.469476971116315_3000-3019_1	LmxM.32.3080.1	80.922	20.187	80.922	20.187	-1.9511	1844.3	1.4338e+05	1.8023	0.035746	0.96425	0.071492	0.48765	False
LmxM.28.0550.1_43_0.0726950354609929_72-91_1	LmxM.28.0550.1	71.768	17.303	71.768	17.303	-1.9912	1483.2	1.0367e+05	1.8023	0.035752	0.96425	0.071504	0.48765	False
LmxM.30.0010.1_29_0.0678772157371379_153-172_1	LmxM.30.0010.1	71.768	17.303	71.768	17.303	-1.9912	1483.2	1.0367e+05	1.8023	0.035752	0.96425	0.071504	0.48765	False
LmxM.27.1870.1_43_0.122511485451761_248-229_0	LmxM.27.1870.1	62.247	14.419	62.247	14.419	-2.0363	1143.8	70585	1.8022	0.035756	0.96424	0.071513	0.48765	False
LmxM.06.0670.1_33_0.261315328832208_1042-1061_1	LmxM.06.0670.1	167.7	51.91	167.7	51.91	-1.6729	6703.9	1.0269e+06	1.8021	0.035768	0.96423	0.071536	0.48765	False
LmxM.20.0410.1_29_0.454117063492063_1824-1843_1	LmxM.20.0410.1	89.71	23.071	89.71	23.071	-1.914	2220.3	1.8943e+05	1.802	0.035772	0.96423	0.071543	0.48765	False
LmxM.30.0460g.1_0_0.129761904761905_102-121_1	LmxM.30.0460.1-LmxM.30.0460a.1-LmxM.30.0460c.1-LmxM.30.0460d.1-LmxM.30.0460e.1-LmxM.30.0460g.1	89.71	23.071	89.71	23.071	-1.914	2220.3	1.8943e+05	1.802	0.035772	0.96423	0.071543	0.48765	False
LmxM.13.1570.1_29_0.0192416525183928_31-50_1	LmxM.13.1570.1	195.53	63.445	195.53	63.445	-1.6086	8723.2	1.5549e+06	1.8018	0.035785	0.96422	0.071569	0.48765	False
LmxM.28.0822.1_43_0.115942028985507_78-97_1	LmxM.28.0822.1	235.08	80.748	235.08	80.748	-1.53	11908	2.5577e+06	1.8017	0.0358	0.9642	0.0716	0.48765	False
LmxM.30.1150.1_0_0.173742848539597_572-591_1	LmxM.30.1150.1	160.38	49.026	160.38	49.026	-1.6897	6199.7	9.102e+05	1.8016	0.035803	0.9642	0.071607	0.48765	False
LmxM.28.2350.1_52_0.375757575757576_303-322_1	LmxM.28.2350.1	290.73	106.7	290.73	106.7	-1.4376	16933	4.5418e+06	1.8015	0.035812	0.96419	0.071623	0.48765	False
LmxM.31.0400.1_38_0.19796682718031_366-385_1	LmxM.31.0400.1	114.61	31.723	114.61	31.723	-1.8209	3435	3.6715e+05	1.8011	0.03584	0.96416	0.07168	0.48765	False
LmxM.29.2380.1_29_0.0941306755260244_78-97_1	LmxM.29.2380.1	98.131	25.955	98.131	25.955	-1.8788	2604.7	2.4139e+05	1.8011	0.035843	0.96416	0.071686	0.48765	False
LmxM.34.3590.1_38_0.0186179735051916_49-68_1	LmxM.34.3590.1	98.131	25.955	98.131	25.955	-1.8788	2604.7	2.4139e+05	1.8011	0.035843	0.96416	0.071686	0.48765	False
LmxM.03.0420.1_29_0.0303388494877857_148-167_1	LmxM.03.0420.1	314.17	118.24	314.17	118.24	-1.4023	19194	5.6002e+06	1.8011	0.035845	0.96416	0.07169	0.48765	False
LmxM.06.0620.1_29_0.111111111111111_331-350_1	LmxM.06.0620.1	130.35	37.49	130.35	37.49	-1.7709	4311.8	5.1987e+05	1.8011	0.035846	0.96415	0.071692	0.48765	False
LmxM.36.3120.1_14_0.219267139479905_374-355_0	LmxM.36.3120.1	167.34	51.91	167.34	51.91	-1.6697	6661.6	1.0209e+06	1.8008	0.03587	0.96413	0.071741	0.48765	False
LmxM.23.0820.1_29_0.0143509458577952_18-37_1	LmxM.23.0820.1	167.34	51.91	167.34	51.91	-1.6697	6661.6	1.0209e+06	1.8008	0.03587	0.96413	0.071741	0.48765	False
LmxM.17.1050.1_38_0.0545609548167093_59-78_1	LmxM.17.1050.1	526.54	233.59	526.54	233.59	-1.1691	42909	2.2607e+07	1.8006	0.035886	0.96411	0.071771	0.48765	False
LmxM.08.0100.1_81_0.496312684365782_665-684_1	LmxM.08.0100.1	376.05	149.96	376.05	149.96	-1.3206	25557	9.1034e+06	1.8004	0.035895	0.9641	0.071791	0.48765	False
LmxM.33.0460.1_29_0.0554631170271769_396-415_1	LmxM.33.0460.1	174.29	54.794	174.29	54.794	-1.6516	7140	1.1396e+06	1.8003	0.035906	0.96409	0.071812	0.48765	False
LmxM.18.0570.1_43_0.115492957746479_377-358_0	LmxM.18.0570.1	284.14	103.82	284.14	103.82	-1.4438	16258	4.2689e+06	1.8003	0.035908	0.96409	0.071816	0.48765	False
LmxM.34.0970.1_0_0.126344086021505_145-126_0	LmxM.34.0970.1	181.25	57.677	181.25	57.677	-1.635	7635.1	1.2668e+06	1.8002	0.035916	0.96408	0.071831	0.48765	False
Non-targeting-146	Non-target-8	221.53	74.981	221.53	74.981	-1.5503	10738	2.1787e+06	1.8	0.035927	0.96407	0.071855	0.48765	False
LmxM.24.0370.1_57_0.33179012345679_424-443_1	LmxM.24.0370.1	259.61	92.284	259.61	92.284	-1.4822	13999	3.3446e+06	1.8	0.035928	0.96407	0.071857	0.48765	False
LmxM.29.0260.1_43_0.375324002073613_721-740_1	LmxM.29.0260.1	214.94	72.097	214.94	72.097	-1.5627	10202	2.0079e+06	1.7999	0.035937	0.96406	0.071874	0.48765	False
LmxM.23.1490.1_33_0.215686274509804_204-185_0	LmxM.23.1490.1	5.8586	25.955	5.8586	25.955	1.9746	201.93	124.66	1.7999	0.94867	0.051334	0.10267	0.48765	True
LmxM.33.1990.1_43_0.153871391076115_459-478_1	LmxM.33.1990.1	5.8586	25.955	5.8586	25.955	1.9746	201.93	124.66	1.7999	0.94867	0.051334	0.10267	0.48765	True
LmxM.14.0920.1_14_0.216590859865714_994-1013_1	LmxM.14.0920.1	319.29	121.12	319.29	121.12	-1.3911	19636	5.8506e+06	1.7998	0.035947	0.96405	0.071895	0.48765	False
LmxM.34.1620.1_14_0.362735042735043_2116-2135_1	LmxM.34.1620.1	166.97	51.91	166.97	51.91	-1.6666	6619.4	1.0148e+06	1.7995	0.035973	0.96403	0.071946	0.48765	False
LmxM.34.2180.1_29_0.237648530331457_751-770_1	LmxM.34.2180.1	166.97	51.91	166.97	51.91	-1.6666	6619.4	1.0148e+06	1.7995	0.035973	0.96403	0.071946	0.48765	False
LmxM.34.1860.1_43_0.359953703703704_619-638_1	LmxM.34.1860.1	129.99	37.49	129.99	37.49	-1.7669	4277.8	5.1593e+05	1.7994	0.035977	0.96402	0.071955	0.48765	False
LmxM.33.2485.1_57_0.387037037037037_412-431_1	LmxM.33.2485.1	187.84	60.561	187.84	60.561	-1.6171	8100	1.3951e+06	1.7992	0.035995	0.96401	0.07199	0.48765	False
LmxM.08_29.2140.1_52_0.349702380952381_230-249_1	LmxM.08_29.2140.1	423.65	175.92	423.65	175.92	-1.2632	30686	1.2563e+07	1.7992	0.035995	0.964	0.07199	0.48765	False
LmxM.28.1220.1_52_0.21726822363765_302-321_1	LmxM.28.1220.1	51.995	11.535	51.995	11.535	-2.0798	818.48	43414	1.7991	0.036	0.964	0.072	0.48765	False
LmxM.15.0730.1_29_0.0344622697563874_55-74_1	LmxM.15.0730.1	180.88	57.677	180.88	57.677	-1.6321	7589.9	1.2599e+06	1.799	0.036011	0.96399	0.072021	0.48765	False
LmxM.26.1030.1_43_0.225930680359435_533-514_0	LmxM.26.1030.1	97.765	25.955	97.765	25.955	-1.8735	2578.4	2.3897e+05	1.7989	0.036017	0.96398	0.072034	0.48765	False
LmxM.07.0540.1_43_0.0121457489878543_36-17_0	LmxM.07.0540.1	97.765	25.955	97.765	25.955	-1.8735	2578.4	2.3897e+05	1.7989	0.036017	0.96398	0.072034	0.48765	False
Non-targeting-842	Non-target-79	214.57	72.097	214.57	72.097	-1.5603	10149	1.9987e+06	1.7989	0.036017	0.96398	0.072034	0.48765	False
LmxM.08_29.0240.1_67_0.4727385377943_759-778_1	LmxM.08_29.0240.1	214.57	72.097	214.57	72.097	-1.5603	10149	1.9987e+06	1.7989	0.036017	0.96398	0.072034	0.48765	False
LmxM.36.0080.1_49_0.161616161616162_154-135_0	LmxM.36.0080.1	157.82	1837	157.82	1837	3.5327	1.4099e+06	8.7143e+05	1.7988	0.93648	0.063518	0.12704	0.48765	True
LmxM.26.0860.1_19_0.0611279972982101_177-196_1	LmxM.26.0860.1	17.21	2.8839	17.21	2.8839	-2.2291	102.61	2202.3	1.7988	0.036025	0.96398	0.07205	0.48765	False
LmxM.36.5330.1_52_0.324048282265552_1052-1033_0	LmxM.36.5330.1	17.21	2.8839	17.21	2.8839	-2.2291	102.61	2202.3	1.7988	0.036025	0.96398	0.07205	0.48765	False
LmxM.17.0650.1_14_0.141583054626533_499-518_1	LmxM.17.0650.1	17.21	0	17.21	0	-4.1866	148.08	2202.3	1.7988	0.036025	0.96398	0.07205	0.48765	False
LmxM.30.1150.1_14_0.239385727190605_799-780_0	LmxM.30.1150.1	17.21	0	17.21	0	-4.1866	148.08	2202.3	1.7988	0.036025	0.96398	0.07205	0.48765	False
LmxM.26.1990.1_33_0.26431718061674_187-168_0	LmxM.26.1990.1	17.21	2.8839	17.21	2.8839	-2.2291	102.61	2202.3	1.7988	0.036025	0.96398	0.07205	0.48765	False
LmxM.24.1630.1_29_0.163377192982456_291-310_1	LmxM.24.1630.1	17.21	2.8839	17.21	2.8839	-2.2291	102.61	2202.3	1.7988	0.036025	0.96398	0.07205	0.48765	False
LmxM.34.4660.1_33_0.358081979891725_456-475_1	LmxM.34.4660.1	17.21	2.8839	17.21	2.8839	-2.2291	102.61	2202.3	1.7988	0.036025	0.96398	0.07205	0.48765	False
LmxM.25.0300.1_43_0.25487012987013_477-458_0	LmxM.25.0300.1	17.21	2.8839	17.21	2.8839	-2.2291	102.61	2202.3	1.7988	0.036025	0.96398	0.07205	0.48765	False
LmxM.28.1100.1_38_0.0981546917942678_246-265_1	LmxM.28.1100.1	61.881	14.419	61.881	14.419	-2.0279	1126.3	69469	1.7988	0.036029	0.96397	0.072058	0.48765	False
LmxM.16.1420.1_38_0.19140989729225_198-217_1	LmxM.16.1420.1	240.2	83.632	240.2	83.632	-1.511	12257	2.7113e+06	1.7985	0.036047	0.96395	0.072095	0.48765	False
LmxM.36.6525.1_38_0.167227833894501_295-314_1	LmxM.36.6525.1	30.025	5.7677	30.025	5.7677	-2.1967	294.21	9862.7	1.7983	0.036065	0.96393	0.072131	0.48765	False
LmxM.32.3160.1_0_0.0680272108843537_97-116_1	LmxM.32.3160.1	137.31	40.374	137.31	40.374	-1.7411	4698.3	5.9828e+05	1.7981	0.036084	0.96392	0.072168	0.48765	False
LmxM.25.0470.1_29_0.04732868757259_159-178_1	LmxM.25.0470.1	137.31	40.374	137.31	40.374	-1.7411	4698.3	5.9828e+05	1.7981	0.036084	0.96392	0.072168	0.48765	False
LmxM.29.3050.1_14_0.311918553624715_1774-1793_1	LmxM.29.3050.1	137.31	40.374	137.31	40.374	-1.7411	4698.3	5.9828e+05	1.7981	0.036084	0.96392	0.072168	0.48765	False
Non-targeting-633	Non-target-22	417.42	173.03	417.42	173.03	-1.2656	29864	1.207e+07	1.7978	0.036102	0.9639	0.072204	0.48765	False
LmxM.27.2110.1_34_0.180555555555556_436-417_0	LmxM.27.2110.1	173.56	54.794	173.56	54.794	-1.6456	7052.8	1.1268e+06	1.7978	0.036104	0.9639	0.072209	0.48765	False
LmxM.08_29.0980.1_38_0.0425790754257908_67-86_1	LmxM.08_29.0980.1	422.55	175.92	422.55	175.92	-1.2595	30414	1.2475e+07	1.7976	0.036119	0.96388	0.072237	0.48765	False
LmxM.06.0370.1_48_0.389473684210526_454-435_0	LmxM.06.0370.1	159.28	49.026	159.28	49.026	-1.6798	6078	8.9345e+05	1.7975	0.036126	0.96387	0.072253	0.48765	False
LmxM.03.0420.1_19_0.189716312056738_967-948_0	LmxM.03.0420.1	105.82	28.839	105.82	28.839	-1.8399	2963.1	2.9596e+05	1.7975	0.036127	0.96387	0.072253	0.48765	False
LmxM.34.2090.1_0_0.098747591522158_201-220_1	LmxM.34.2090.1	368.72	147.08	368.72	147.08	-1.3201	24564	8.6323e+06	1.7975	0.036128	0.96387	0.072256	0.48765	False
LmxM.07.0330.1_57_0.331721080209593_816-835_1	LmxM.07.0330.1	194.07	63.445	194.07	63.445	-1.5978	8530.8	1.5236e+06	1.7974	0.036139	0.96386	0.072278	0.48765	False
LmxM.28.2830.1_14_0.0765432098765432_207-226_1	LmxM.28.2830.1	113.88	31.723	113.88	31.723	-1.8117	3374.6	3.6085e+05	1.7974	0.03614	0.96386	0.07228	0.48765	False
LmxM.33.0680.1_43_0.368296296296296_1236-1255_1	LmxM.33.0680.1	113.88	31.723	113.88	31.723	-1.8117	3374.6	3.6085e+05	1.7974	0.03614	0.96386	0.07228	0.48765	False
LmxM.22.0390.1_71_0.330383480825959_437-456_1	LmxM.22.0390.1	151.96	46.142	151.96	46.142	-1.698	5598.4	7.8675e+05	1.7972	0.036149	0.96385	0.072298	0.48765	False
LmxM.34.3310.1_38_0.129385964912281_111-130_1	LmxM.34.3310.1	88.977	23.071	88.977	23.071	-1.9023	2171.8	1.8528e+05	1.7972	0.036153	0.96385	0.072307	0.48765	False
LmxM.32.1840.1_43_0.308868501529052_199-218_1	LmxM.32.1840.1	88.977	23.071	88.977	23.071	-1.9023	2171.8	1.8528e+05	1.7972	0.036153	0.96385	0.072307	0.48765	False
LmxM.21.0340.1_63_0.284188034188034_409-390_0	LmxM.21.0340.1	220.43	74.981	220.43	74.981	-1.5431	10578	2.1496e+06	1.7971	0.036162	0.96384	0.072325	0.48765	False
LmxM.34.2340.1_14_0.273352999016716_553-572_1	LmxM.34.2340.1	220.43	74.981	220.43	74.981	-1.5431	10578	2.1496e+06	1.7971	0.036162	0.96384	0.072325	0.48765	False
LmxM.31.1130.1_0_0.149524989673689_718-737_1	LmxM.31.1130.1	80.189	20.187	80.189	20.187	-1.9381	1800.1	1.399e+05	1.797	0.036168	0.96383	0.072337	0.48765	False
LmxM.16.0900.1_29_0.107624220478777_528-547_1	LmxM.16.0900.1	213.84	72.097	213.84	72.097	-1.5554	10045	1.9803e+06	1.7969	0.036179	0.96382	0.072358	0.48765	False
LmxM.33.3810.1_46_0.0269360269360269_45260_1	LmxM.33.3810.1	213.84	72.097	213.84	72.097	-1.5554	10045	1.9803e+06	1.7969	0.036179	0.96382	0.072358	0.48765	False
LmxM.30.2670.1_57_0.431776556776557_936-955_1	LmxM.30.2670.1	166.24	51.91	166.24	51.91	-1.6603	6535.4	1.0029e+06	1.7968	0.03618	0.96382	0.072361	0.48765	False
LmxM.36.4190.1_43_0.234496124031008_245-226_0	LmxM.36.4190.1	97.399	25.955	97.399	25.955	-1.8681	2552.1	2.3656e+05	1.7967	0.036193	0.96381	0.072386	0.48765	False
LmxM.34.4750.1_43_0.26_277-258_0	LmxM.34.4750.1	173.19	54.794	173.19	54.794	-1.6425	7009.4	1.1203e+06	1.7965	0.036204	0.9638	0.072408	0.48765	False
LmxM.36.6120.1_74_0.468524251805986_450-469_1	LmxM.36.6120.1	136.94	40.374	136.94	40.374	-1.7373	4662.9	5.9398e+05	1.7965	0.03621	0.96379	0.07242	0.48765	False
LmxM.04.0320.1_43_0.223333333333333_263-282_1	LmxM.04.0310.1-LmxM.04.0320.1	362.5	144.19	362.5	144.19	-1.324	23829	8.2441e+06	1.7963	0.036222	0.96378	0.072444	0.48765	False
LmxM.22.0210.1_43_0.0320762895535327_143-162_1	LmxM.22.0210.1	121.57	34.606	121.57	34.606	-1.7833	3780.9	4.3052e+05	1.7963	0.036225	0.96377	0.07245	0.48765	False
LmxM.09.0005.1_0_0.0401069518716578_48-29_0	LmxM.09.0005.1	416.33	173.03	416.33	173.03	-1.2618	29596	1.1984e+07	1.7962	0.036228	0.96377	0.072456	0.48765	False
LmxM.29.3500.1_29_0.25275657336726_288-307_1	LmxM.29.3500.1	193.7	63.445	193.7	63.445	-1.5951	8483.1	1.5159e+06	1.7962	0.036228	0.96377	0.072457	0.48765	False
LmxM.08_29.1600.1_14_0.276554087126774_562-581_1	LmxM.08_29.1600.1	129.25	37.49	129.25	37.49	-1.7588	4210.4	5.0812e+05	1.7961	0.036243	0.96376	0.072486	0.48765	False
LmxM.36.3850.1_57_0.497050147492625_330-349_1	LmxM.36.3850.1	129.25	37.49	129.25	37.49	-1.7588	4210.4	5.0812e+05	1.7961	0.036243	0.96376	0.072486	0.48765	False
LmxM.28.1990.1_71_0.357206012378426_799-818_1	LmxM.28.1990.1	232.88	80.748	232.88	80.748	-1.5165	11572	2.4936e+06	1.796	0.036244	0.96376	0.072488	0.48765	False
LmxM.05.0160.1_29_0.145182291666667_219-238_1	LmxM.05.0160.1	186.74	60.561	186.74	60.561	-1.6087	7960.8	1.3732e+06	1.7957	0.036272	0.96373	0.072545	0.48765	False
LmxM.34.2340.1_67_0.396755162241888_817-798_0	LmxM.34.2340.1	317.1	121.12	317.1	121.12	-1.3811	19203	5.7424e+06	1.7956	0.036276	0.96372	0.072551	0.48765	False
LmxM.33.0175.1_49_0.263665594855305_495-476_0	LmxM.33.0175.1	113.51	31.723	113.51	31.723	-1.8071	3344.6	3.5772e+05	1.7954	0.036291	0.96371	0.072583	0.48765	False
LmxM.28.1920.1_29_0.0818713450292398_21-40_1	LmxM.28.1920.1	61.515	14.419	61.515	14.419	-2.0195	1109	68365	1.7953	0.036305	0.9637	0.07261	0.48765	False
LmxM.33.0170.1_14_0.292292292292292_288-307_1	LmxM.33.0170.1	61.515	14.419	61.515	14.419	-2.0195	1109	68365	1.7953	0.036305	0.9637	0.07261	0.48765	False
LmxM.04.0040.1_43_0.311926605504587_412-393_0	LmxM.04.0040.1	61.515	14.419	61.515	14.419	-2.0195	1109	68365	1.7953	0.036305	0.9637	0.07261	0.48765	False
LmxM.04.0730.1_38_0.125845033801352_245-226_0	LmxM.04.0730.1	378.24	152.85	378.24	152.85	-1.3016	25402	9.2479e+06	1.7952	0.036307	0.96369	0.072615	0.48765	False
LmxM.04.0820.1_29_0.485903814262023_582-601_1	LmxM.04.0820.1	333.94	129.77	333.94	129.77	-1.3568	20842	6.6044e+06	1.7952	0.036313	0.96369	0.072625	0.48765	False
LmxM.15.0560.1_29_0.0876543209876543_136-155_1	LmxM.15.0560.1	238.74	83.632	238.74	83.632	-1.5022	12029	2.6668e+06	1.7949	0.036338	0.96366	0.072676	0.48765	False
LmxM.06.0500.1_52_0.387057387057387_630-649_1	LmxM.06.0500.1	213.11	72.097	213.11	72.097	-1.5504	9941.8	1.962e+06	1.7948	0.036342	0.96366	0.072684	0.48765	False
LmxM.14.0680.1_57_0.174444444444444_147-166_1	LmxM.14.0680.1-LmxM.14.0685.1	199.92	66.329	199.92	66.329	-1.5773	8923.8	1.6511e+06	1.7948	0.036343	0.96366	0.072686	0.48765	False
LmxM.04.1220.1_14_0.374006990784874_1172-1191_1	LmxM.04.1220.1	88.611	23.071	88.611	23.071	-1.8964	2147.7	1.8323e+05	1.7947	0.036347	0.96365	0.072694	0.48765	False
LmxM.31.0260.1_0_0.00317926143311323_45228_1	LmxM.31.0260.1	164.04	1929.3	164.04	1929.3	3.5479	1.5581e+06	9.6745e+05	1.7947	0.93581	0.064195	0.12839	0.48765	True
LmxM.29.0660.1_38_0.0545045045045045_118-137_1	LmxM.29.0660.1	186.38	60.561	186.38	60.561	-1.6058	7914.7	1.3659e+06	1.7945	0.036366	0.96363	0.072731	0.48765	False
LmxM.06.1160.1_29_0.125265392781316_416-397_0	LmxM.06.1160.1	97.033	25.955	97.033	25.955	-1.8627	2526	2.3416e+05	1.7945	0.03637	0.96363	0.07274	0.48765	False
LmxM.29.2560.1_0_0.0788662969808996_249-268_1	LmxM.29.2560.1	97.033	25.955	97.033	25.955	-1.8627	2526	2.3416e+05	1.7945	0.03637	0.96363	0.07274	0.48765	False
LmxM.03.0410.1_48_0.272036474164134_547-528_0	LmxM.03.0410.1	151.22	46.142	151.22	46.142	-1.6911	5521.2	7.7655e+05	1.7944	0.036378	0.96362	0.072755	0.48765	False
LmxM.13.1150.1_43_0.0571131879543094_49-68_1	LmxM.13.1150.1	151.22	46.142	151.22	46.142	-1.6911	5521.2	7.7655e+05	1.7944	0.036378	0.96362	0.072755	0.48765	False
LmxM.05.0710.1_0_0.196120179796546_825-844_1	LmxM.05.0710.1	151.22	46.142	151.22	46.142	-1.6911	5521.2	7.7655e+05	1.7944	0.036378	0.96362	0.072755	0.48765	False
LmxM.36.1080.1_43_0.323546344271733_558-577_1	LmxM.36.1080.1	143.9	43.258	143.9	43.258	-1.7111	5064.5	6.7908e+05	1.7944	0.036378	0.96362	0.072756	0.48765	False
LmxM.01.0560.1_0_0.108252947481243_198-217_1	LmxM.01.0560.1	165.5	51.91	165.5	51.91	-1.654	6451.9	9.9097e+05	1.7942	0.03639	0.96361	0.07278	0.48765	False
LmxM.34.2070.1_38_0.106553512494107_222-241_1	LmxM.34.2070.1	165.5	51.91	165.5	51.91	-1.654	6451.9	9.9097e+05	1.7942	0.03639	0.96361	0.07278	0.48765	False
LmxM.22.1670.1_60_0.0275661951396445_65-84_1	LmxM.22.1670.1	165.5	51.91	165.5	51.91	-1.654	6451.9	9.9097e+05	1.7942	0.03639	0.96361	0.07278	0.48765	False
LmxM.10.0880.1_29_0.367299942429476_1265-1284_1	LmxM.10.0880.1	344.56	135.54	344.56	135.54	-1.3396	21844	7.1874e+06	1.7941	0.036398	0.9636	0.072797	0.48765	False
LmxM.07.0140.1_52_0.0321057601510859_24-43_1	LmxM.07.0140.1	172.46	54.794	172.46	54.794	-1.6364	6922.9	1.1076e+06	1.794	0.036405	0.96359	0.072811	0.48765	False
LmxM.18.0510.1_38_0.00706057227796358_45291_1	LmxM.18.0510.1	250.82	89.4	250.82	89.4	-1.478	13028	3.0474e+06	1.7939	0.036413	0.96359	0.072826	0.48765	False
LmxM.08_29.1600.1_0_0.131179637787567_261-280_1	LmxM.08_29.1600.1	199.56	66.329	199.56	66.329	-1.5747	8875	1.643e+06	1.7937	0.036431	0.96357	0.072861	0.48765	False
LmxM.17.0690.1_38_0.0994729907773386_144-163_1	LmxM.17.0690.1	274.99	100.94	274.99	100.94	-1.4369	15147	3.9074e+06	1.7935	0.036443	0.96356	0.072887	0.48765	False
LmxM.26.0300.1_29_0.135510510510511_355-374_1	LmxM.26.0300.1	113.14	31.723	113.14	31.723	-1.8025	3314.7	3.5461e+05	1.7935	0.036444	0.96356	0.072889	0.48765	False
LmxM.33.2810.1_0_0.130320150659134_339-358_1	LmxM.33.2810.1	113.14	31.723	113.14	31.723	-1.8025	3314.7	3.5461e+05	1.7935	0.036444	0.96356	0.072889	0.48765	False
LmxM.20.1500.1_29_0.0444444444444444_123-142_1	LmxM.20.1500.1	231.78	80.748	231.78	80.748	-1.5097	11405	2.462e+06	1.7932	0.03647	0.96353	0.072939	0.48765	False
LmxM.36.3780.1_14_0.0946372239747634_100-81_0	LmxM.36.3780.1	70.669	17.303	70.669	17.303	-1.9693	1424	99440	1.7932	0.03647	0.96353	0.072941	0.48765	False
LmxM.27.0450.1_86_0.423967774420947_411-430_1	LmxM.27.0450.1	218.96	74.981	218.96	74.981	-1.5336	10366	2.1112e+06	1.7931	0.03648	0.96352	0.07296	0.48765	False
LmxM.19.0770.1_81_0.42090395480226_288-307_1	LmxM.19.0770.1	165.14	51.91	165.14	51.91	-1.6508	6410.4	9.8505e+05	1.7929	0.036495	0.9635	0.072991	0.48765	False
LmxM.03.0750.1_43_0.313418681839734_656-675_1	LmxM.03.0750.1	371.29	149.96	371.29	149.96	-1.3022	24493	8.7954e+06	1.7928	0.036503	0.9635	0.073007	0.48765	False
LmxM.30.2340.1_43_0.187214611872146_202-221_1	LmxM.30.2340.1	212.37	72.097	212.37	72.097	-1.5455	9838.8	1.9439e+06	1.7928	0.036506	0.96349	0.073013	0.48765	False
LmxM.33.0710.1_29_0.482251082251082_1110-1129_1	LmxM.33.0710.1	41.01	8.6516	41.01	8.6516	-2.1219	523.53	22875	1.7927	0.03651	0.96349	0.073019	0.48765	False
LmxM.34.0880.1_29_0.0737179487179487_108-127_1	LmxM.34.0880.1	41.01	8.6516	41.01	8.6516	-2.1219	523.53	22875	1.7927	0.03651	0.96349	0.073019	0.48765	False
LmxM.24.1350.1_37_0.212223472065992_569-550_0	LmxM.24.1350.1	262.54	95.168	262.54	95.168	-1.4544	14006	3.4476e+06	1.7927	0.036512	0.96349	0.073024	0.48765	False
LmxM.15.1010.1_14_0.285199738048461_864-883_1	LmxM.15.1010.1	434.63	184.57	434.63	184.57	-1.2312	31266	1.3462e+07	1.7927	0.036514	0.96349	0.073029	0.48765	False
LmxM.25.1090.1_43_0.121872477804681_141-160_1	LmxM.25.1090.1	321.12	124.01	321.12	124.01	-1.3656	19428	5.9417e+06	1.7925	0.036529	0.96347	0.073059	0.48765	False
LmxM.04.0020.1_33_0.203266787658802_342-323_0	LmxM.04.0020.1-LmxM.10.1310.1	268.4	98.052	268.4	98.052	-1.4435	14509	3.6595e+06	1.7923	0.036546	0.96345	0.073093	0.48765	False
LmxM.36.4670.1_52_0.190104166666667_63-82_1	LmxM.36.4670.1	96.667	25.955	96.667	25.955	-1.8573	2500.1	2.3178e+05	1.7922	0.036549	0.96345	0.073098	0.48765	False
LmxM.36.2040.1_29_0.183779761904762_241-260_1	LmxM.36.2040.1	157.82	49.026	157.82	49.026	-1.6666	5917.6	8.7143e+05	1.792	0.036565	0.96344	0.07313	0.48765	False
LmxM.24.1380.1_52_0.324074074074074_382-401_1	LmxM.24.1380.1	178.69	57.677	178.69	57.677	-1.6146	7321.6	1.219e+06	1.7917	0.036591	0.96341	0.073182	0.48765	False
Non-targeting-462	Non-target-95	112.78	31.723	112.78	31.723	-1.7979	3285	3.5152e+05	1.7916	0.036598	0.9634	0.073196	0.48765	False
LmxM.34.2290.1_14_0.290649064906491_1318-1337_1	LmxM.34.2290.1	79.457	20.187	79.457	20.187	-1.925	1756.5	1.3648e+05	1.7916	0.0366	0.9634	0.0732	0.48765	False
LmxM.36.2760.1_52_0.368746486790332_659-640_0	LmxM.36.2760.1	171.73	54.794	171.73	54.794	-1.6303	6837	1.0949e+06	1.7915	0.036608	0.96339	0.073217	0.48765	False
LmxM.16.1430.1_43_0.322222222222222_573-592_1	LmxM.16.1430.1	268.03	98.052	268.03	98.052	-1.4415	14446	3.646e+06	1.7914	0.036612	0.96339	0.073224	0.48765	False
LmxM.31.0300.1_19_0.199912510936133_450-469_1	LmxM.31.0300.1	29.659	5.7677	29.659	5.7677	-2.1796	285.4	9541.7	1.7912	0.03663	0.96337	0.073259	0.48765	False
LmxM.08_29.0160.1_33_0.286549707602339_483-502_1	LmxM.08_29.0160.1	303.18	115.35	303.18	115.35	-1.3864	17639	5.0867e+06	1.791	0.036645	0.96335	0.07329	0.48765	False
LmxM.30.1420.1_19_0.0466724286949006_168-149_0	LmxM.30.1420.1	412.66	173.03	412.66	173.03	-1.2491	28712	1.1702e+07	1.7909	0.036653	0.96335	0.073305	0.48765	False
LmxM.32.1870.1_29_0.466054109239408_906-925_1	LmxM.32.1870.1	51.263	11.535	51.263	11.535	-2.0598	789.12	41783	1.7908	0.036661	0.96334	0.073322	0.48765	False
LmxM.19.1520.1_29_0.0322307039864292_72-91_1	LmxM.19.1520.1	51.263	11.535	51.263	11.535	-2.0598	789.12	41783	1.7908	0.036661	0.96334	0.073322	0.48765	False
Non-targeting-419	Non-target-86	255.58	92.284	255.58	92.284	-1.4597	13333	3.2063e+06	1.7907	0.036674	0.96333	0.073348	0.48765	False
LmxM.23.1460.1_57_0.153601019757808_230-249_1	LmxM.23.1460.1	267.66	98.052	267.66	98.052	-1.4395	14384	3.6325e+06	1.7906	0.036678	0.96332	0.073356	0.48765	False
LmxM.36.2500.1_38_0.0849382716049383_169-188_1	LmxM.36.2500.1	178.32	57.677	178.32	57.677	-1.6117	7277.4	1.2122e+06	1.7905	0.036689	0.96331	0.073379	0.48765	False
LmxM.31.0280.1_29_0.0567375886524823_36-55_1	LmxM.31.0280.1	205.05	69.213	205.05	69.213	-1.5532	9225.9	1.768e+06	1.7904	0.036691	0.96331	0.073382	0.48765	False
LmxM.21.1565.1_0_0.00665834373699542_45228_1	LmxM.21.1565.1	320.02	124.01	320.02	124.01	-1.3607	19212	5.8869e+06	1.7904	0.036695	0.96331	0.073389	0.48765	False
LmxM.16.0100.1_38_0.0433953266571292_86-105_1	LmxM.16.0100.1	273.52	100.94	273.52	100.94	-1.4293	14893	3.8514e+06	1.7903	0.0367	0.9633	0.0734	0.48765	False
LmxM.21.0610.1_14_0.330438977327545_681-700_1	LmxM.21.0610.1	171.36	54.794	171.36	54.794	-1.6273	6794.3	1.0886e+06	1.7902	0.036711	0.96329	0.073421	0.48765	False
LmxM.08_29.0110.1_0_0.0369588173178458_322-303_0	LmxM.08_29.0110.1	448.18	193.22	448.18	193.22	-1.2096	32503	1.4627e+07	1.7902	0.036711	0.96329	0.073423	0.48765	False
LmxM.18.0870.1_57_0.280101394169835_431-450_1	LmxM.18.0870.1	70.303	17.303	70.303	17.303	-1.9619	1404.5	98054	1.7901	0.036716	0.96328	0.073431	0.48765	False
LmxM.23.1263.1_57_0.390123456790123_313-332_1	LmxM.23.1263.1	135.48	40.374	135.48	40.374	-1.7219	4522.5	5.7697e+05	1.7901	0.036721	0.96328	0.073442	0.48765	False
LmxM.36.6390.1_19_0.0548387096774194_54-35_0	LmxM.36.6390.1	150.13	46.142	150.13	46.142	-1.6807	5406.3	7.614e+05	1.79	0.036726	0.96327	0.073451	0.48765	False
LmxM.22.1150.1_19_0.0588050314465409_182-201_1	LmxM.22.1150.1	87.879	23.071	87.879	23.071	-1.8845	2100	1.7916e+05	1.7898	0.03674	0.96326	0.07348	0.48765	False
LmxM.12.1240.1_14_0.06367472190257_157-176_1	LmxM.12.1240.1	184.91	60.561	184.91	60.561	-1.5945	7731.5	1.3371e+06	1.7898	0.036743	0.96326	0.073486	0.48765	False
LmxM.30.1640.1_49_0.138321995464853_193-174_0	LmxM.30.1640.1	191.5	63.445	191.5	63.445	-1.5787	8199.3	1.4698e+06	1.7894	0.036773	0.96323	0.073547	0.48765	False
LmxM.27.0720.1_29_0.00809061488673139_45102_1	LmxM.27.0720.1	296.59	112.47	296.59	112.47	-1.391	16950	4.7934e+06	1.7894	0.036775	0.96323	0.07355	0.48765	False
LmxM.11.0510.1_29_0.0316637881404721_51-70_1	LmxM.11.0510.1	198.09	66.329	198.09	66.329	-1.5641	8680.9	1.6106e+06	1.7893	0.036784	0.96322	0.073568	0.48765	False
LmxM.13.1690.1_29_0.189293598233996_337-356_1	LmxM.13.1690.1	198.09	66.329	198.09	66.329	-1.5641	8680.9	1.6106e+06	1.7893	0.036784	0.96322	0.073568	0.48765	False
LmxM.28.0350.1_29_0.141289437585734_98-117_1	LmxM.28.0350.1	120.1	34.606	120.1	34.606	-1.766	3654.6	4.1665e+05	1.7891	0.036801	0.9632	0.073602	0.48765	False
LmxM.15.1480.1_57_0.380594343000358_1060-1079_1	LmxM.15.1480.1-LmxM.15.1481.1	171	54.794	171	54.794	-1.6242	6751.6	1.0824e+06	1.7889	0.036814	0.96319	0.073627	0.48765	False
LmxM.19.0760.1_57_0.267881241565452_390-409_1	LmxM.19.0760.1	171	54.794	171	54.794	-1.6242	6751.6	1.0824e+06	1.7889	0.036814	0.96319	0.073627	0.48765	False
LmxM.34.1360.1_29_0.482962962962963_646-665_1	LmxM.34.1360.1	164.04	51.91	164.04	51.91	-1.6412	6286.6	9.6745e+05	1.7889	0.036815	0.96318	0.07363	0.48765	False
LmxM.04.0180.1_43_0.393817204301075_581-600_1	LmxM.04.0180.1	313.43	121.12	313.43	121.12	-1.3644	18492	5.565e+06	1.7887	0.036834	0.96317	0.073669	0.48765	False
LmxM.32.1190.1_38_0.0395090141925585_98-117_1	LmxM.32.1190.1	210.91	72.097	210.91	72.097	-1.5356	9634.4	1.9079e+06	1.7886	0.036839	0.96316	0.073678	0.48765	False
LmxM.36.2640.1_43_0.265096618357488_435-454_1	LmxM.36.2640.1	135.11	40.374	135.11	40.374	-1.718	4487.8	5.7277e+05	1.7885	0.036851	0.96315	0.073702	0.48765	False
LmxM.15.1040.1_57_0.446666666666667_261-280_1	LmxM.15.1040.1-LmxM.15.1160.1	236.17	83.632	236.17	83.632	-1.4867	11634	2.5901e+06	1.7884	0.036856	0.96314	0.073713	0.48765	False
Non-targeting-735	Non-target-135	191.14	63.445	191.14	63.445	-1.576	8152.5	1.4623e+06	1.7883	0.036866	0.96313	0.073731	0.48765	False
LmxM.15.0440c.1_38_0.0545282124229493_108-127_1	LmxM.15.0440c.1	60.783	14.419	60.783	14.419	-2.0025	1074.8	66189	1.7882	0.036869	0.96313	0.073737	0.48765	False
LmxM.15.0840.1_29_0.0487804878048781_66-47_0	LmxM.15.0840.1	197.73	66.329	197.73	66.329	-1.5615	8632.7	1.6025e+06	1.7882	0.036873	0.96313	0.073746	0.48765	False
LmxM.19.1300.1_43_0.0350877192982456_98-79_0	LmxM.19.1300.1	112.05	31.723	112.05	31.723	-1.7885	3225.9	3.4539e+05	1.7877	0.036909	0.96309	0.073819	0.48765	False
LmxM.22.1160.1_57_0.41019955654102_560-541_0	LmxM.22.1160.1	95.934	25.955	95.934	25.955	-1.8465	2448.6	2.2707e+05	1.7877	0.036911	0.96309	0.073822	0.48765	False
LmxM.21.1680.1_29_0.0568248388986526_94-113_1	LmxM.21.1680.1	95.934	25.955	95.934	25.955	-1.8465	2448.6	2.2707e+05	1.7877	0.036911	0.96309	0.073822	0.48765	False
LmxM.26.1120.1_43_0.302442528735632_418-437_1	LmxM.26.1120.1	95.934	25.955	95.934	25.955	-1.8465	2448.6	2.2707e+05	1.7877	0.036911	0.96309	0.073822	0.48765	False
LmxM.29.1830.1_19_0.114683815648446_210-229_1	LmxM.29.1830.1	95.934	25.955	95.934	25.955	-1.8465	2448.6	2.2707e+05	1.7877	0.036911	0.96309	0.073822	0.48765	False
Non-targeting-667	Non-target-89	40.644	8.6516	40.644	8.6516	-2.1093	511.75	22328	1.7875	0.03693	0.96307	0.073859	0.48765	False
LmxM.31.1400.1_0_0.0533569600315023_267-286_1	LmxM.31.1400.1	40.644	8.6516	40.644	8.6516	-2.1093	511.75	22328	1.7875	0.03693	0.96307	0.073859	0.48765	False
LmxM.27.0930.1_29_0.183292781832928_220-239_1	LmxM.27.0930.1	235.81	83.632	235.81	83.632	-1.4844	11579	2.5793e+06	1.7875	0.036932	0.96307	0.073863	0.48765	False
LmxM.22.0310.1_43_0.110947471772214_219-238_1	LmxM.22.0310.1	184.18	60.561	184.18	60.561	-1.5888	7640.7	1.3229e+06	1.7874	0.036934	0.96307	0.073869	0.48765	False
LmxM.10.0490.1_67_0.368466152527849_421-440_1	LmxM.10.0490.1	451.11	196.1	451.11	196.1	-1.1977	32514	1.4887e+07	1.7873	0.036941	0.96306	0.073883	0.48765	False
LmxM.36.4330.1_14_0.219627125589019_1065-1084_1	LmxM.36.4330.1	197.36	66.329	197.36	66.329	-1.5588	8584.7	1.5945e+06	1.7871	0.036963	0.96304	0.073925	0.48765	False
LmxM.26.1990.1_43_0.336270190895742_222-241_1	LmxM.26.1990.1	69.937	17.303	69.937	17.303	-1.9544	1385.1	96681	1.7871	0.036964	0.96304	0.073928	0.48765	False
LmxM.03.0830.1_38_0.141325536062378_139-158_1	LmxM.03.0830.1	69.937	17.303	69.937	17.303	-1.9544	1385.1	96681	1.7871	0.036964	0.96304	0.073928	0.48765	False
LmxM.31.3200.1_29_0.00781643973777105_26-45_1	LmxM.31.3200.1	373.12	152.85	373.12	152.85	-1.282	24260	8.9131e+06	1.787	0.036966	0.96303	0.073933	0.48765	False
LmxM.28.1750.1_29_0.192084241103849_522-541_1	LmxM.28.1750.1	79.823	744.04	79.823	744.04	3.2045	2.2059e+05	1.3818e+05	1.7868	0.93678	0.063217	0.12643	0.48765	True
LmxM.26.1180.1_81_0.4317738791423_876-895_1	LmxM.26.1180.1	50.896	11.535	50.896	11.535	-2.0496	774.64	40982	1.7866	0.036999	0.963	0.073998	0.48765	False
LmxM.36.5830.1_43_0.229885057471264_153-172_1	LmxM.36.5830.1	50.896	11.535	50.896	11.535	-2.0496	774.64	40982	1.7866	0.036999	0.963	0.073998	0.48765	False
LmxM.36.1410.1_38_0.0382262996941896_95-114_1	LmxM.36.1410.1	16.843	0	16.843	0	-4.1573	141.85	2078.6	1.7866	0.037	0.963	0.074	0.48765	False
LmxM.13.1240.1_29_0.351070336391437_565-584_1	LmxM.13.1240.1	16.843	0	16.843	0	-4.1573	141.85	2078.6	1.7866	0.037	0.963	0.074	0.48765	False
LmxM.27.1680.1_43_0.267392619479734_435-454_1	LmxM.27.1680.1	16.843	0	16.843	0	-4.1573	141.85	2078.6	1.7866	0.037	0.963	0.074	0.48765	False
LmxM.11.0900.1_43_0.267015706806283_158-139_0	LmxM.11.0900.1	16.843	0	16.843	0	-4.1573	141.85	2078.6	1.7866	0.037	0.963	0.074	0.48765	False
LmxM.18.1050.1_29_0.15962115962116_687-706_1	LmxM.18.1050.1	16.843	2.8839	16.843	2.8839	-2.1998	97.434	2078.6	1.7866	0.037	0.963	0.074	0.48765	False
LmxM.27.0870.1_43_0.111404667547336_243-262_1	LmxM.27.0870.1	183.81	60.561	183.81	60.561	-1.586	7595.5	1.3158e+06	1.7862	0.037031	0.96297	0.074061	0.48765	False
LmxM.08_29.0160.1_33_0.366666666666667_634-615_0	LmxM.08_29.0160.1	163.31	51.91	163.31	51.91	-1.6348	6204.8	9.5582e+05	1.7862	0.037031	0.96297	0.074062	0.48765	False
LmxM.04.1060.1_38_0.13487071977638_189-208_1	LmxM.04.1060.1	203.59	69.213	203.59	69.213	-1.5429	9028	1.7341e+06	1.7862	0.037037	0.96296	0.074074	0.48765	False
LmxM.36.3970.1_38_0.13968015992004_552-571_1	LmxM.36.3970.1	78.725	20.187	78.725	20.187	-1.9118	1713.3	1.3311e+05	1.7861	0.037041	0.96296	0.074082	0.48765	False
LmxM.34.0330.1_52_0.071779744346116_65-84_1	LmxM.34.0330.1	78.725	20.187	78.725	20.187	-1.9118	1713.3	1.3311e+05	1.7861	0.037041	0.96296	0.074082	0.48765	False
LmxM.06.1110.1_14_0.225068618481244_745-726_0	LmxM.06.1110.1	494.68	222.06	494.68	222.06	-1.152	37162	1.9099e+07	1.7861	0.037043	0.96296	0.074086	0.48765	False
LmxM.29.1420.1_33_0.272727272727273_151-132_0	LmxM.29.1420.1	190.4	63.445	190.4	63.445	-1.5705	8059.2	1.4472e+06	1.786	0.037051	0.96295	0.074103	0.48765	False
LmxM.29.2800.1_43_0.266666666666667_213-232_1	LmxM.29.2800.1	127.06	37.49	127.06	37.49	-1.7342	4011.2	4.8512e+05	1.7859	0.037062	0.96294	0.074123	0.48765	False
LmxM.36.3440.1_57_0.249235474006116_153-172_1	LmxM.36.3440.1	111.68	31.723	111.68	31.723	-1.7839	3196.5	3.4234e+05	1.7858	0.037067	0.96293	0.074134	0.48765	False
LmxM.33.0050.1_14_0.269733106189665_472-491_1	LmxM.33.0050.1	241.3	86.516	241.3	86.516	-1.4692	11979	2.7449e+06	1.7857	0.037071	0.96293	0.074143	0.48765	False
LmxM.09.0330.1_67_0.205399061032864_536-517_0	LmxM.09.0330.1	414.13	175.92	414.13	175.92	-1.2305	28372	1.1814e+07	1.7855	0.037091	0.96291	0.074182	0.48765	False
LmxM.08.0960.1_0_0.177267373380448_297-316_1	LmxM.08.0960.1	271.33	100.94	271.33	100.94	-1.4177	14516	3.7684e+06	1.7855	0.037091	0.96291	0.074183	0.48765	False
LmxM.36.0650.1_19_0.147474747474747_225-206_0	LmxM.36.0650.1	271.33	100.94	271.33	100.94	-1.4177	14516	3.7684e+06	1.7855	0.037091	0.96291	0.074183	0.48765	False
LmxM.30.2650.1_29_0.125152625152625_201-220_1	LmxM.30.2650.1	253.38	92.284	253.38	92.284	-1.4473	12977	3.1323e+06	1.7855	0.037092	0.96291	0.074185	0.48765	False
LmxM.32.1610.1_14_0.129668780831572_174-193_1	LmxM.32.1610.1	95.568	25.955	95.568	25.955	-1.841	2423	2.2473e+05	1.7854	0.037095	0.96291	0.074189	0.48765	False
LmxM.34.1030.1_71_0.492354740061162_316-335_1	LmxM.34.1030.1	95.568	25.955	95.568	25.955	-1.841	2423	2.2473e+05	1.7854	0.037095	0.96291	0.074189	0.48765	False
LmxM.33.3610.1_43_0.444444444444444_222-241_1	LmxM.33.3610.1	95.568	25.955	95.568	25.955	-1.841	2423	2.2473e+05	1.7854	0.037095	0.96291	0.074189	0.48765	False
LmxM.29.2590.1_76_0.425589225589226_635-616_0	LmxM.29.2590.1	119.37	34.606	119.37	34.606	-1.7572	3592.3	4.0982e+05	1.7854	0.037095	0.9629	0.074191	0.48765	False
LmxM.30.0790.1_19_0.194244604316547_169-150_0	LmxM.30.0790.1	119.37	34.606	119.37	34.606	-1.7572	3592.3	4.0982e+05	1.7854	0.037095	0.9629	0.074191	0.48765	False
LmxM.08_29.1380.1_52_0.314141414141414_619-638_1	LmxM.08_29.1380.1	322.95	126.89	322.95	126.89	-1.3409	19220	6.0337e+06	1.7853	0.037102	0.9629	0.074205	0.48765	False
LmxM.08_29.0110.1_29_0.461926551683679_3930-3949_1	LmxM.08_29.0110.1	579.27	273.97	579.27	273.97	-1.0775	46604	2.9259e+07	1.7853	0.037108	0.96289	0.074217	0.48765	False
LmxM.30.1440.1_49_0.179824561403509_255-236_0	LmxM.30.1440.1-LmxM.30.1442.1-LmxM.30.1440a.1-LmxM.30.1440b.1	169.9	54.794	169.9	54.794	-1.615	6624.6	1.0637e+06	1.7851	0.037125	0.96287	0.07425	0.48765	False
LmxM.27.2220.1_29_0.00674373795761079_44978_1	LmxM.27.2220.1	216.04	74.981	216.04	74.981	-1.5142	9948.2	2.0358e+06	1.785	0.03713	0.96287	0.07426	0.48765	False
LmxM.29.2960.1_14_0.0398230088495575_38-19_0	LmxM.29.2960.1	413.76	175.92	413.76	175.92	-1.2292	28285	1.1786e+07	1.785	0.037134	0.96287	0.074269	0.48765	False
LmxM.34.2800.1_29_0.122194513715711_150-131_0	LmxM.34.2800.1	22.336	141.31	22.336	141.31	2.6084	7077.4	4442.8	1.7849	0.94117	0.05883	0.11766	0.48765	True
LmxM.29.1010.1_0_0.13326816552623_405-424_1	LmxM.29.1010.1	87.146	23.071	87.146	23.071	-1.8726	2052.8	1.7516e+05	1.7849	0.03714	0.96286	0.07428	0.48765	False
LmxM.31.0990.1_14_0.242956952896101_1075-1094_1	LmxM.31.0990.1	87.146	23.071	87.146	23.071	-1.8726	2052.8	1.7516e+05	1.7849	0.03714	0.96286	0.07428	0.48765	False
LmxM.19.0540.1_57_0.210922787193974_346-327_0	LmxM.19.0540.1-LmxM.19.0570.1	536.79	248.01	536.79	248.01	-1.1108	41697	2.3817e+07	1.7848	0.037146	0.96285	0.074292	0.48765	False
LmxM.20.0440.1_57_0.446280991735537_651-632_0	LmxM.20.0440.1	60.417	14.419	60.417	14.419	-1.9939	1057.9	65117	1.7847	0.037156	0.96284	0.074313	0.48765	False
LmxM.30.3180.1_29_0.161716171617162_45-64_1	LmxM.36.0020.1-LmxM.30.3180.1	126.69	37.49	126.69	37.49	-1.7301	3978.4	4.8135e+05	1.7841	0.037201	0.9628	0.074402	0.48765	False
LmxM.08_29.0430.1_43_0.299115044247788_513-494_0	LmxM.08_29.0430.1	29.293	5.7677	29.293	5.7677	-2.1622	276.72	9227.3	1.784	0.03721	0.96279	0.074419	0.48765	False
LmxM.24.1560.1_57_0.443150305047144_795-814_1	LmxM.24.1560.1	322.22	126.89	322.22	126.89	-1.3376	19077	5.9968e+06	1.784	0.037213	0.96279	0.074427	0.48765	False
LmxM.25.2155.1_43_0.0608465608465608_43-62_1	LmxM.25.2155.1	169.53	54.794	169.53	54.794	-1.6119	6582.5	1.0575e+06	1.7838	0.03723	0.96277	0.07446	0.48765	False
LmxM.07.0570.1_38_0.0710732054015636_95-114_1	LmxM.07.0570.1	196.26	66.329	196.26	66.329	-1.5508	8441.3	1.5707e+06	1.7837	0.037234	0.96277	0.074468	0.48765	False
LmxM.36.2530.1_14_0.318203309692671_669-688_1	LmxM.36.2530.1	134.02	40.374	134.02	40.374	-1.7063	4384.3	5.6027e+05	1.7836	0.037245	0.96275	0.07449	0.48765	False
LmxM.26.2040.1_52_0.184772516248839_190-209_1	LmxM.26.2040.1	134.02	40.374	134.02	40.374	-1.7063	4384.3	5.6027e+05	1.7836	0.037245	0.96275	0.07449	0.48765	False
LmxM.02.0500.1_29_0.122004357298475_342-323_0	LmxM.02.0500.1	321.86	126.89	321.86	126.89	-1.336	19006	5.9784e+06	1.7833	0.037269	0.96273	0.074538	0.48765	False
LmxM.30.1870.1_43_0.289419087136929_844-825_0	LmxM.30.1870.1-LmxM.30.1880.1	281.94	106.7	281.94	106.7	-1.3935	15355	4.1803e+06	1.7831	0.037287	0.96271	0.074573	0.48765	False
LmxM.21.1210.1_57_0.250292397660819_203-222_1	LmxM.21.1210.1	176.12	57.677	176.12	57.677	-1.5939	7014.7	1.1723e+06	1.783	0.037289	0.96271	0.074578	0.48765	False
LmxM.11.1130.1_57_0.0495495495495495_45291_1	LmxM.11.1130.1-LmxM.11.1130partial.1	381.17	158.61	381.17	158.61	-1.2596	24767	9.4427e+06	1.7829	0.037299	0.9627	0.074599	0.48765	False
LmxM.13.1350.1_38_0.0947429231658001_325-344_1	LmxM.13.1350.1	202.49	69.213	202.49	69.213	-1.5351	8881	1.7089e+06	1.7829	0.037301	0.9627	0.074601	0.48765	False
LmxM.16.0730.1_33_0.347207586933614_1983-1964_0	LmxM.16.0730.1	563.16	265.32	563.16	265.32	-1.083	44354	2.7111e+07	1.7829	0.037301	0.9627	0.074601	0.48765	False
LmxM.29.0200.1_43_0.453815261044177_688-669_0	LmxM.29.0200.1	148.3	46.142	148.3	46.142	-1.6631	5217.6	7.3657e+05	1.7827	0.037318	0.96268	0.074637	0.48765	False
LmxM.08_29.1810.1_57_0.266666666666667_486-505_1	LmxM.08_29.1810.1	348.95	141.31	348.95	141.31	-1.2981	21558	7.4378e+06	1.7826	0.037323	0.96268	0.074646	0.48765	False
LmxM.13.0280.1_71_0.341226472374013_553-572_1	LmxM.13.0280.1-LmxM.13.0390.1-LmxM.13.0300.1	50.53	11.535	50.53	11.535	-2.0394	760.3	40191	1.7824	0.037343	0.96266	0.074687	0.48765	False
LmxM.36.5100.1_34_0.0571912013536379_165-184_1	LmxM.36.5100.1	310.14	121.12	310.14	121.12	-1.3492	17863	5.4083e+06	1.7823	0.03735	0.96265	0.074701	0.48765	False
LmxM.28.2370.1_57_0.433684210526316_621-602_0	LmxM.28.2370.1	155.25	49.026	155.25	49.026	-1.6431	5642	8.3371e+05	1.7822	0.037355	0.96264	0.074711	0.48765	False
LmxM.31.2890.1_38_0.141552511415525_118-137_1	LmxM.31.2890.1	42.841	328.76	42.841	328.76	2.9111	40875	25737	1.7822	0.93828	0.061716	0.12343	0.48765	True
LmxM.16.0150.1_57_0.307443365695793_187-206_1	LmxM.16.0150.1	269.86	100.94	269.86	100.94	-1.4099	14268	3.7137e+06	1.7822	0.037356	0.96264	0.074712	0.48765	False
LmxM.36.2730.1_57_0.152505446623094_60-79_1	LmxM.36.2730.1	110.95	31.723	110.95	31.723	-1.7745	3138.2	3.3631e+05	1.7819	0.037385	0.96261	0.07477	0.48765	False
LmxM.33.1540.1_33_0.394970867831953_1283-1302_1	LmxM.33.1540.1	110.95	31.723	110.95	31.723	-1.7745	3138.2	3.3631e+05	1.7819	0.037385	0.96261	0.07477	0.48765	False
LmxM.04.1080.1_0_0.194947209653092_513-532_1	LmxM.04.1080.1	110.95	31.723	110.95	31.723	-1.7745	3138.2	3.3631e+05	1.7819	0.037385	0.96261	0.07477	0.48765	False
LmxM.17.0730.1_43_0.323722812341932_636-655_1	LmxM.17.0730.1	326.62	129.77	326.62	129.77	-1.3249	19373	6.2203e+06	1.7818	0.037389	0.96261	0.074777	0.48765	False
LmxM.36.4710.1_29_0.493589743589744_1073-1092_1	LmxM.36.4710.1	281.21	106.7	281.21	106.7	-1.3897	15227	4.151e+06	1.7815	0.037414	0.96259	0.074829	0.48765	False
LmxM.18.0440.1_43_0.116751269035533_149-130_0	LmxM.18.0440.1	395.82	167.26	395.82	167.26	-1.2378	26119	1.0456e+07	1.7813	0.03743	0.96257	0.074861	0.48765	False
LmxM.26.1830.1_14_0.302440884820748_788-807_1	LmxM.26.1830.1	326.25	129.77	326.25	129.77	-1.3233	19301	6.2015e+06	1.7812	0.037444	0.96256	0.074888	0.48765	False
LmxM.16.1400.1_43_0.28087986463621_163-182_1	LmxM.16.1400.1	200.66	2500.3	200.66	2500.3	3.6327	2.6442e+06	1.6675e+06	1.7809	0.9333	0.066699	0.1334	0.48765	True
LmxM.13.0710.1_38_0.0944822373393802_128-109_0	LmxM.13.0710.1	240.2	3172.3	240.2	3172.3	3.7177	4.2985e+06	2.7113e+06	1.7807	0.93283	0.067173	0.13435	0.48765	True
LmxM.12.0340.1_29_0.0595006485084306_364-383_1	LmxM.12.0340.1	125.96	37.49	125.96	37.49	-1.7218	3913.4	4.7387e+05	1.7807	0.037483	0.96252	0.074966	0.48765	False
LmxM.26.0560.1_57_0.377430061640588_787-806_1	LmxM.26.0560.1	77.992	20.187	77.992	20.187	-1.8985	1670.7	1.2979e+05	1.7806	0.037491	0.96251	0.074982	0.48765	False
LmxM.22.0760.1_60_0.21763085399449_73-92_1	LmxM.22.0760.1	77.992	20.187	77.992	20.187	-1.8985	1670.7	1.2979e+05	1.7806	0.037491	0.96251	0.074982	0.48765	False
LmxM.18.1360.1_29_0.0575190575190575_163-182_1	LmxM.18.1360.1	77.992	20.187	77.992	20.187	-1.8985	1670.7	1.2979e+05	1.7806	0.037491	0.96251	0.074982	0.48765	False
LmxM.14.0770.1_60_0.342701014832162_436-455_1	LmxM.14.0770.1	175.39	57.677	175.39	57.677	-1.5879	6928.3	1.1592e+06	1.7806	0.037493	0.96251	0.074986	0.48765	False
LmxM.17.0390.1_0_0.17768479776848_631-650_1	LmxM.17.0390.1	465.76	207.64	465.76	207.64	-1.1617	33312	1.6229e+07	1.7804	0.037503	0.9625	0.075005	0.48765	False
LmxM.36.2720.1_29_0.117500887468939_327-346_1	LmxM.36.2720.1	352.98	144.19	352.98	144.19	-1.2857	21796	7.672e+06	1.7803	0.037515	0.96249	0.07503	0.48765	False
LmxM.15.0250.1_29_0.0721187025534852_411-430_1	LmxM.15.0250.1	188.57	63.445	188.57	63.445	-1.5566	7828.5	1.4099e+06	1.7802	0.037523	0.96248	0.075046	0.48765	False
LmxM.31.2100.1_29_0.0210489993098689_58-77_1	LmxM.31.2100.1	168.43	54.794	168.43	54.794	-1.6026	6457.1	1.0391e+06	1.7799	0.037548	0.96245	0.075095	0.48765	False
LmxM.05.1140.1_57_0.405959031657356_429-448_1	LmxM.05.1140.1	86.414	23.071	86.414	23.071	-1.8606	2006.2	1.7121e+05	1.7799	0.037548	0.96245	0.075096	0.48765	False
LmxM.25.0920.1_14_0.196033562166285_506-525_1	LmxM.25.0920.1	86.414	23.071	86.414	23.071	-1.8606	2006.2	1.7121e+05	1.7799	0.037548	0.96245	0.075096	0.48765	False
LmxM.14.0980.1_52_0.22239665096808_428-409_0	LmxM.14.0980.1	156.72	1802.4	156.72	1802.4	3.5153	1.3542e+06	8.5513e+05	1.7797	0.93378	0.066221	0.13244	0.48765	True
LmxM.30.2010.1_57_0.395936298736958_712-731_1	LmxM.30.2010.1	60.05	510.45	60.05	510.45	3.0665	1.0143e+05	64057	1.7796	0.93672	0.063281	0.12656	0.48765	True
LmxM.28.1330.1_29_0.0158259149357072_45291_1	LmxM.28.1330.1	161.48	51.91	161.48	51.91	-1.6186	6002.5	9.2714e+05	1.7795	0.037581	0.96242	0.075161	0.48765	False
LmxM.31.2220.1_71_0.391266753134457_1800-1819_1	LmxM.31.2220.1	161.48	51.91	161.48	51.91	-1.6186	6002.5	9.2714e+05	1.7795	0.037581	0.96242	0.075161	0.48765	False
LmxM.08_29.1470.1_29_0.0454119850187266_92-111_1	LmxM.08_29.1470.1	194.8	66.329	194.8	66.329	-1.5401	8252.1	1.5392e+06	1.7792	0.037601	0.9624	0.075202	0.48765	False
LmxM.08_29.1260.1_38_0.161384976525822_543-562_1	LmxM.08_29.1260.1	373.48	155.73	373.48	155.73	-1.2566	23709	8.9367e+06	1.779	0.037617	0.96238	0.075234	0.48765	False
LmxM.12.0430.1_29_0.0379241516966068_71-90_1	LmxM.12.0430.1	517.39	239.36	517.39	239.36	-1.1088	38649	2.1561e+07	1.7788	0.037636	0.96236	0.075272	0.48765	False
LmxM.29.0110.1_57_0.21183800623053_275-256_0	LmxM.29.0110.1	220.06	77.865	220.06	77.865	-1.487	10110	2.14e+06	1.7788	0.037639	0.96236	0.075279	0.48765	False
LmxM.24.1150.1_14_0.383818342151675_1737-1756_1	LmxM.24.1150.1	102.53	28.839	102.53	28.839	-1.7947	2714.8	2.7172e+05	1.7787	0.037642	0.96236	0.075284	0.48765	False
LmxM.36.1060.1_29_0.111885790172643_333-352_1	LmxM.36.1060.1	102.53	28.839	102.53	28.839	-1.7947	2714.8	2.7172e+05	1.7787	0.037642	0.96236	0.075284	0.48765	False
LmxM.20.0330.1_38_0.0934182590233546_84-103_1	LmxM.20.0330.1	341.26	138.43	341.26	138.43	-1.2956	20571	7.0031e+06	1.7787	0.037648	0.96235	0.075297	0.48765	False
LmxM.02.0540.1_43_0.165644171779141_170-151_0	LmxM.02.0540.1	285.61	109.59	285.61	109.59	-1.3739	15491	4.3286e+06	1.7786	0.037653	0.96235	0.075306	0.48765	False
LmxM.17.0400.1_48_0.412878787878788_1312-1293_0	LmxM.17.0400.1	168.07	54.794	168.07	54.794	-1.5994	6415.5	1.033e+06	1.7786	0.037655	0.96235	0.075309	0.48765	False
LmxM.21.1220.1_29_0.0191933916423712_75-94_1	LmxM.21.1220.1	168.07	54.794	168.07	54.794	-1.5994	6415.5	1.033e+06	1.7786	0.037655	0.96235	0.075309	0.48765	False
LmxM.18.1660.1_57_0.47577519379845_978-997_1	LmxM.18.1660.1	94.47	25.955	94.47	25.955	-1.8245	2347.1	2.1782e+05	1.7786	0.037655	0.96235	0.07531	0.48765	False
LmxM.30.1000.1_0_0.165776986951364_555-574_1	LmxM.30.1000.1	238.37	86.516	238.37	86.516	-1.4516	11530	2.6558e+06	1.7784	0.03767	0.96233	0.075341	0.48765	False
LmxM.23.0980.1_52_0.274122807017544_243-262_1	LmxM.23.0980.1	147.2	46.142	147.2	46.142	-1.6524	5106	7.2192e+05	1.7782	0.037682	0.96232	0.075365	0.48765	False
LmxM.06.0940.1_29_0.0254706533776301_42-61_1	LmxM.06.0940.1	302.45	118.24	302.45	118.24	-1.3476	16967	5.0536e+06	1.7782	0.037683	0.96232	0.075367	0.48765	False
LmxM.26.1610.1_0_0.0836298932384342_148-129_0	LmxM.26.1610.1	161.11	51.91	161.11	51.91	-1.6154	5962.5	9.2147e+05	1.7781	0.037692	0.96231	0.075384	0.48765	False
LmxM.36.2190.1_49_0.0527210884353742_101-82_0	LmxM.36.2190.1	50.164	11.535	50.164	11.535	-2.0291	746.08	39409	1.7781	0.037693	0.96231	0.075386	0.48765	False
LmxM.16.0300.1_52_0.340717299578059_640-659_1	LmxM.16.0300.1	50.164	11.535	50.164	11.535	-2.0291	746.08	39409	1.7781	0.037693	0.96231	0.075386	0.48765	False
LmxM.27.1890.1_52_0.23593325572371_611-592_0	LmxM.27.1890.1	50.164	11.535	50.164	11.535	-2.0291	746.08	39409	1.7781	0.037693	0.96231	0.075386	0.48765	False
LmxM.19.1345.1_29_0.0627147766323024_149-130_0	LmxM.19.1345.1	154.15	49.026	154.15	49.026	-1.633	5526	8.1787e+05	1.778	0.037703	0.9623	0.075407	0.48765	False
LmxM.28.1760.1_0_0.037037037037037_177-196_1	LmxM.28.1760.1	110.21	31.723	110.21	31.723	-1.765	3080.5	3.3035e+05	1.7779	0.037708	0.96229	0.075417	0.48765	False
LmxM.29.3450.1_52_0.213101160862355_260-241_0	LmxM.29.3450.1	110.21	31.723	110.21	31.723	-1.765	3080.5	3.3035e+05	1.7779	0.037708	0.96229	0.075417	0.48765	False
LmxM.33.0310.1_52_0.0718021873514028_140-159_1	LmxM.33.0310.1	110.21	31.723	110.21	31.723	-1.765	3080.5	3.3035e+05	1.7779	0.037708	0.96229	0.075417	0.48765	False
LmxM.13.0150.1_52_0.135724331926864_184-203_1	LmxM.13.0150.1	213.47	74.981	213.47	74.981	-1.4971	9589.9	1.9712e+06	1.7778	0.037715	0.96228	0.075431	0.48765	False
LmxM.36.4350.1_43_0.0384471817842479_95-114_1	LmxM.36.4350.1	68.838	17.303	68.838	17.303	-1.9319	1327.9	92634	1.7777	0.037726	0.96227	0.075453	0.48765	False
LmxM.18.1140.1_29_0.181113460183228_507-526_1	LmxM.18.1140.1	68.838	17.303	68.838	17.303	-1.9319	1327.9	92634	1.7777	0.037726	0.96227	0.075453	0.48765	False
LmxM.20.1580.1_0_0.16519463526333_501-520_1	LmxM.20.1580.1	238	86.516	238	86.516	-1.4494	11474	2.6448e+06	1.7775	0.037747	0.96225	0.075493	0.48765	False
LmxM.34.1210.1_43_0.372727272727273_252-233_0	LmxM.34.1210.1	10.253	51.91	10.253	51.91	2.2333	867.66	549.28	1.7774	0.94358	0.056416	0.11283	0.48765	True
LmxM.09.0690.1_71_0.287730727470141_257-276_1	LmxM.09.0690.1	139.87	43.258	139.87	43.258	-1.6704	4667.3	6.2894e+05	1.7774	0.03775	0.96225	0.0755	0.48765	False
LmxM.25.0430.1_49_0.0108055009823183_43-24_0	LmxM.25.0430.1	139.87	43.258	139.87	43.258	-1.6704	4667.3	6.2894e+05	1.7774	0.03775	0.96225	0.0755	0.48765	False
LmxM.34.1400.1_67_0.404864091559371_277-296_1	LmxM.34.1400.1	139.87	43.258	139.87	43.258	-1.6704	4667.3	6.2894e+05	1.7774	0.03775	0.96225	0.0755	0.48765	False
LmxM.34.2200.1_14_0.368484848484848_298-317_1	LmxM.34.2200.1	174.29	57.677	174.29	57.677	-1.5789	6799.6	1.1396e+06	1.7768	0.037802	0.9622	0.075605	0.48765	False
LmxM.32.2270.1_14_0.385878489326765_933-952_1	LmxM.32.2270.1	219.33	77.865	219.33	77.865	-1.4822	10006	2.1208e+06	1.7768	0.037804	0.9622	0.075609	0.48765	False
LmxM.09.1300.1_52_0.321156773211568_207-226_1	LmxM.09.1300.1	160.74	51.91	160.74	51.91	-1.6121	5922.5	9.1583e+05	1.7768	0.037804	0.9622	0.075609	0.48765	False
LmxM.24.2340.1_43_0.242361111111111_342-361_1	LmxM.24.2340.1	146.83	46.142	146.83	46.142	-1.6489	5069.1	7.1708e+05	1.7767	0.037805	0.96219	0.07561	0.48765	False
LmxM.22.1000.1_43_0.0130385487528345_26-7_0	LmxM.22.1000.1	28.927	5.7677	28.927	5.7677	-2.1447	268.17	8919.5	1.7767	0.037806	0.96219	0.075613	0.48765	False
LmxM.36.4400.1_19_0.199170124481328_580-561_0	LmxM.36.4400.1	28.927	5.7677	28.927	5.7677	-2.1447	268.17	8919.5	1.7767	0.037806	0.96219	0.075613	0.48765	False
LmxM.17.0490.1_29_0.179403202328967_486-505_1	LmxM.17.0490.1	28.927	5.7677	28.927	5.7677	-2.1447	268.17	8919.5	1.7767	0.037806	0.96219	0.075613	0.48765	False
LmxM.09.0910.1_57_0.382222222222222_163-182_1	LmxM.09.0910.1-LmxM.09.0920.1-LmxM.09.0930.1	102.16	28.839	102.16	28.839	-1.7896	2687.9	2.691e+05	1.7766	0.037817	0.96218	0.075634	0.48765	False
LmxM.24.0460.1_57_0.0344444444444444_22-41_1	LmxM.24.0460.1	180.88	60.561	180.88	60.561	-1.5629	7238.7	1.2599e+06	1.7766	0.037817	0.96218	0.075635	0.48765	False
LmxM.17.0330.1_29_0.145520953479431_750-769_1	LmxM.17.0330.1	200.29	69.213	200.29	69.213	-1.5195	8590.6	1.6593e+06	1.7763	0.037838	0.96216	0.075675	0.48765	False
LmxM.30.2070.1_43_0.210674157303371_228-209_0	LmxM.30.2070.1	200.29	69.213	200.29	69.213	-1.5195	8590.6	1.6593e+06	1.7763	0.037838	0.96216	0.075675	0.48765	False
LmxM.32.2550.1_43_0.158059467918623_194-213_1	LmxM.32.2550.1	94.103	25.955	94.103	25.955	-1.819	2322.1	2.1555e+05	1.7763	0.037845	0.96215	0.07569	0.48765	False
LmxM.36.5660.1_48_0.423398328690808_915-896_0	LmxM.36.5660.1	94.103	25.955	94.103	25.955	-1.819	2322.1	2.1555e+05	1.7763	0.037845	0.96215	0.07569	0.48765	False
LmxM.30.0453.1_55_0.314285714285714_203-184_0	LmxM.30.0453.1	167.34	54.794	167.34	54.794	-1.5932	6332.9	1.0209e+06	1.776	0.03787	0.96213	0.07574	0.48765	False
LmxM.23.0810.1_52_0.281410256410256_435-454_1	LmxM.23.0810.1	109.85	31.723	109.85	31.723	-1.7602	3051.8	3.2739e+05	1.7759	0.037872	0.96213	0.075744	0.48765	False
LmxM.14.0350.1_29_0.103583701521846_204-223_1	LmxM.14.0350.1	109.85	31.723	109.85	31.723	-1.7602	3051.8	3.2739e+05	1.7759	0.037872	0.96213	0.075744	0.48765	False
LmxM.13.0420.1_29_0.0557213930348259_109-128_1	LmxM.13.0420.1	124.86	37.49	124.86	37.49	-1.7093	3816.8	4.6279e+05	1.7754	0.037913	0.96209	0.075826	0.48765	False
LmxM.31.0040.1_33_0.043731778425656_53-34_0	LmxM.31.0040.1	160.38	51.91	160.38	51.91	-1.6088	5882.7	9.102e+05	1.7754	0.037917	0.96208	0.075834	0.48765	False
Non-targeting-846	Non-target-158	180.52	60.561	180.52	60.561	-1.56	7194.7	1.253e+06	1.7754	0.037918	0.96208	0.075836	0.48765	False
LmxM.24.0980.1_19_0.00887198986058302_47-28_0	LmxM.24.0980.1	52.727	429.7	52.727	429.7	3.0029	71053	45085	1.7754	0.9366	0.063402	0.1268	0.48765	True
LmxM.26.1080.1_29_0.10812209001552_631-612_0	LmxM.26.1080.1	146.46	46.142	146.46	46.142	-1.6453	5032.3	7.1226e+05	1.7752	0.037928	0.96207	0.075857	0.48765	False
LmxM.27.0240.1_29_0.0781984657263054_312-331_1	LmxM.27.0240.1	243.13	89.4	243.13	89.4	-1.4333	11817	2.8015e+06	1.7752	0.037932	0.96207	0.075865	0.48765	False
LmxM.34.0430.1_48_0.424029920523609_903-922_1	LmxM.34.0430.1	153.42	49.026	153.42	49.026	-1.6261	5449.2	8.0741e+05	1.7751	0.037939	0.96206	0.075877	0.48765	False
LmxM.33.3340.1_14_0.216260162601626_525-544_1	LmxM.33.3340.1	85.682	23.071	85.682	23.071	-1.8484	1960.1	1.6732e+05	1.7748	0.037964	0.96204	0.075928	0.48765	False
LmxM.09.1010.1_52_0.392760669908158_723-742_1	LmxM.09.1010.1	218.6	77.865	218.6	77.865	-1.4774	9903	2.1017e+06	1.7747	0.03797	0.96203	0.075941	0.48765	False
LmxM.19.1180.1_29_0.310854947166186_1610-1629_1	LmxM.19.1180.1	68.472	17.303	68.472	17.303	-1.9243	1309.1	91309	1.7745	0.037987	0.96201	0.075974	0.48765	False
LmxM.26.2540.1_43_0.164272030651341_334-353_1	LmxM.26.2540.1	68.472	17.303	68.472	17.303	-1.9243	1309.1	91309	1.7745	0.037987	0.96201	0.075974	0.48765	False
LmxM.26.1540.1_29_0.173366834170854_212-193_0	LmxM.26.1540.1	68.472	17.303	68.472	17.303	-1.9243	1309.1	91309	1.7745	0.037987	0.96201	0.075974	0.48765	False
LmxM.11.0860.1_19_0.102796674225246_540-559_1	LmxM.11.0860.1	68.472	17.303	68.472	17.303	-1.9243	1309.1	91309	1.7745	0.037987	0.96201	0.075974	0.48765	False
LmxM.15.1530.1_34_0.101983002832861_111-92_0	LmxM.15.1530.1	317.1	126.89	317.1	126.89	-1.3146	18089	5.7424e+06	1.7743	0.038007	0.96199	0.076015	0.48765	False
LmxM.26.1080.1_29_0.108639420589757_638-619_0	LmxM.26.1080.1	139.14	43.258	139.14	43.258	-1.6629	4596.8	6.2008e+05	1.7743	0.03801	0.96199	0.076019	0.48765	False
LmxM.31.1420.1_43_0.395561987457791_813-832_1	LmxM.31.1420.1	199.56	69.213	199.56	69.213	-1.5142	8494.9	1.643e+06	1.7741	0.03802	0.96198	0.076039	0.48765	False
LmxM.04.0850.1_29_0.355493998153278_376-395_1	LmxM.04.0850.1	16.477	0	16.477	0	-4.1274	135.75	1959.3	1.7741	0.038024	0.96198	0.076047	0.48765	False
LmxM.28.1190.1_43_0.352324819908317_533-552_1	LmxM.28.1190.1	16.477	0	16.477	0	-4.1274	135.75	1959.3	1.7741	0.038024	0.96198	0.076047	0.48765	False
LmxM.28.1450.1_43_0.341534008683068_711-692_0	LmxM.28.1450.1	16.477	0	16.477	0	-4.1274	135.75	1959.3	1.7741	0.038024	0.96198	0.076047	0.48765	False
LmxM.15.1510.1_48_0.442211055276382_268-249_0	LmxM.15.1510.1	16.477	0	16.477	0	-4.1274	135.75	1959.3	1.7741	0.038024	0.96198	0.076047	0.48765	False
LmxM.15.0920.1_34_0.0116772823779193_38-19_0	LmxM.15.0920.1	16.477	0	16.477	0	-4.1274	135.75	1959.3	1.7741	0.038024	0.96198	0.076047	0.48765	False
LmxM.17.0820.1_48_0.438756855575868_726-707_0	LmxM.17.0820.1	16.477	0	16.477	0	-4.1274	135.75	1959.3	1.7741	0.038024	0.96198	0.076047	0.48765	False
LmxM.17.1320.1_19_0.0187393526405451_38-19_0	LmxM.17.1320.1	16.477	0	16.477	0	-4.1274	135.75	1959.3	1.7741	0.038024	0.96198	0.076047	0.48765	False
LmxM.36.6970.1_52_0.235228539576366_205-224_1	LmxM.36.6970.1	16.477	0	16.477	0	-4.1274	135.75	1959.3	1.7741	0.038024	0.96198	0.076047	0.48765	False
LmxM.29.3310.1_49_0.33983286908078_370-351_0	LmxM.29.3310.1	16.477	2.8839	16.477	2.8839	-2.1699	92.39	1959.3	1.7741	0.038024	0.96198	0.076047	0.48765	False
LmxM.33.0330.1_38_0.0802879291251384_139-158_1	LmxM.33.0330.1	16.477	2.8839	16.477	2.8839	-2.1699	92.39	1959.3	1.7741	0.038024	0.96198	0.076047	0.48765	False
LmxM.34.1850.1_14_0.245775729646697_156-175_1	LmxM.34.1850.1	160.01	51.91	160.01	51.91	-1.6056	5843.1	9.046e+05	1.774	0.038031	0.96197	0.076061	0.48765	False
LmxM.32.2410.1_38_0.0738522954091816_142-161_1	LmxM.32.2410.1	109.48	31.723	109.48	31.723	-1.7555	3023.3	3.2445e+05	1.7739	0.038037	0.96196	0.076073	0.48765	False
LmxM.19.1470.1_14_0.160771704180064_308-289_0	LmxM.19.1470.1	93.737	25.955	93.737	25.955	-1.8134	2297.2	2.1329e+05	1.7739	0.038037	0.96196	0.076074	0.48765	False
LmxM.18.1350.1_0_0.0224466891133558_37-56_1	LmxM.18.1350.1	93.737	25.955	93.737	25.955	-1.8134	2297.2	2.1329e+05	1.7739	0.038037	0.96196	0.076074	0.48765	False
LmxM.25.0670.1_34_0.0566037735849057_114-95_0	LmxM.25.0670.1	93.737	25.955	93.737	25.955	-1.8134	2297.2	2.1329e+05	1.7739	0.038037	0.96196	0.076074	0.48765	False
LmxM.28.0880.1_52_0.250470809792844_130-149_1	LmxM.28.0880.1	59.318	14.419	59.318	14.419	-1.9678	1007.9	61969	1.7739	0.038044	0.96196	0.076088	0.48765	False
LmxM.31.1720.1_29_0.121045392022008_271-252_0	LmxM.31.1720.1	59.318	14.419	59.318	14.419	-1.9678	1007.9	61969	1.7739	0.038044	0.96196	0.076088	0.48765	False
LmxM.26.2070.1_29_0.132196688905362_532-551_1	LmxM.26.2070.1	59.318	14.419	59.318	14.419	-1.9678	1007.9	61969	1.7739	0.038044	0.96196	0.076088	0.48765	False
LmxM.36.0380.1_57_0.162337662337662_86-67_0	LmxM.36.0380.1	205.78	72.097	205.78	72.097	-1.5002	8935.9	1.7851e+06	1.7738	0.038046	0.96195	0.076093	0.48765	False
LmxM.36.2040.1_19_0.0647321428571429_90-71_0	LmxM.36.2040.1	300.25	118.24	300.25	118.24	-1.3371	16564	4.955e+06	1.7738	0.038047	0.96195	0.076093	0.48765	False
LmxM.06.1260.1_29_0.171779141104294_339-320_0	LmxM.06.1260.1	131.82	40.374	131.82	40.374	-1.6826	4181	5.358e+05	1.7737	0.038056	0.96194	0.076112	0.48765	False
LmxM.23.0740.1_33_0.226134585289515_286-305_1	LmxM.23.0740.1	124.49	37.49	124.49	37.49	-1.7051	3784.9	4.5913e+05	1.7737	0.038058	0.96194	0.076117	0.48765	False
LmxM.05.0620.1_38_0.118560606060606_306-325_1	LmxM.05.0620.1	124.49	37.49	124.49	37.49	-1.7051	3784.9	4.5913e+05	1.7737	0.038058	0.96194	0.076117	0.48765	False
LmxM.18.0470.1_14_0.371733333333333_693-712_1	LmxM.18.0470.1	192.97	66.329	192.97	66.329	-1.5265	8018.6	1.5004e+06	1.7736	0.038069	0.96193	0.076138	0.48765	False
LmxM.17.1140.1_19_0.174432497013142_724-743_1	LmxM.17.1140.1	369.82	155.73	369.82	155.73	-1.2425	22918	8.7019e+06	1.7731	0.038109	0.96189	0.076217	0.48765	False
LmxM.12.0270.1_43_0.0414381474710542_71-52_0	LmxM.12.0270.1	254.12	95.168	254.12	95.168	-1.4075	12632	3.1569e+06	1.7731	0.03811	0.96189	0.07622	0.48765	False
LmxM.11.0390.1_14_0.225116900467602_333-352_1	LmxM.11.0390.1	354.08	147.08	354.08	147.08	-1.2618	21425	7.7367e+06	1.773	0.038111	0.96189	0.076221	0.48765	False
LmxM.13.1470.1_14_0.316224083645221_5317-5336_1	LmxM.13.1470.1	173.19	57.677	173.19	57.677	-1.5698	6672.1	1.1203e+06	1.773	0.038116	0.96188	0.076232	0.48765	False
LmxM.18.1320.1_19_0.0947201450260594_414-433_1	LmxM.18.1320.1	305.38	121.12	305.38	121.12	-1.327	16975	5.1869e+06	1.773	0.038118	0.96188	0.076237	0.48765	False
LmxM.36.6090.1_67_0.319574734208881_501-520_1	LmxM.36.6090.1	116.81	34.606	116.81	34.606	-1.7262	3378.3	3.8648e+05	1.7725	0.038158	0.96184	0.076316	0.48765	False
LmxM.08_29.1390.1_43_0.232180964575331_541-560_1	LmxM.08_29.1390.1	353.71	147.08	353.71	147.08	-1.2603	21349	7.7151e+06	1.7724	0.038163	0.96184	0.076325	0.48765	False
LmxM.23.0220.1_0_0.164638052530429_776-757_0	LmxM.23.0220.1	101.43	28.839	101.43	28.839	-1.7793	2634.5	2.6392e+05	1.7723	0.038172	0.96183	0.076344	0.48765	False
LmxM.12.1270.1_43_0.335271317829457_339-358_1	LmxM.12.1270.1	31.49	219.17	31.49	219.17	2.7606	17613	11215	1.7723	0.93812	0.06188	0.12376	0.48765	True
LmxM.28.1940.1_29_0.135984290623466_270-289_1	LmxM.28.1940.1	247.89	92.284	247.89	92.284	-1.4158	12107	2.9522e+06	1.7723	0.038175	0.96182	0.076351	0.48765	False
LmxM.25.0280.1_29_0.221737020863658_447-466_1	LmxM.25.0280.1	85.316	23.071	85.316	23.071	-1.8423	1937.2	1.654e+05	1.7723	0.038175	0.96182	0.076351	0.48765	False
LmxM.33.0690.1_81_0.429877035559987_2577-2596_1	LmxM.33.0690.1	85.316	23.071	85.316	23.071	-1.8423	1937.2	1.654e+05	1.7723	0.038175	0.96182	0.076351	0.48765	False
LmxM.34.4750.1_43_0.322857142857143_342-323_0	LmxM.34.4750.1	85.316	23.071	85.316	23.071	-1.8423	1937.2	1.654e+05	1.7723	0.038175	0.96182	0.076351	0.48765	False
LmxM.05.1060.1_38_0.0382741823242867_49-68_1	LmxM.05.1060.1	152.69	49.026	152.69	49.026	-1.6193	5373	7.9704e+05	1.7723	0.038176	0.96182	0.076353	0.48765	False
LmxM.33.3570.1_57_0.362347510715463_1089-1108_1	LmxM.33.3570.1	145.73	46.142	145.73	46.142	-1.6381	4959.1	7.0268e+05	1.7722	0.038177	0.96182	0.076355	0.48765	False
LmxM.26.1990.1_57_0.0763582966226138_43-62_1	LmxM.26.1990.1	76.894	20.187	76.894	20.187	-1.8783	1607.8	1.2491e+05	1.7722	0.038185	0.96182	0.076369	0.48765	False
LmxM.03.0310.1_29_0.0971077718532881_596-615_1	LmxM.03.0310.1	76.894	20.187	76.894	20.187	-1.8783	1607.8	1.2491e+05	1.7722	0.038185	0.96182	0.076369	0.48765	False
LmxM.26.0150.1_0_0.160823594880356_282-301_1	LmxM.26.0150.1	288.17	112.47	288.17	112.47	-1.3496	15435	4.4344e+06	1.772	0.038195	0.96181	0.07639	0.48765	False
LmxM.27.2400.1_52_0.1696053736356_192-211_1	LmxM.27.2400.1	288.17	112.47	288.17	112.47	-1.3496	15435	4.4344e+06	1.772	0.038195	0.96181	0.07639	0.48765	False
LmxM.36.3340.1_14_0.0400527009222661_296-315_1	LmxM.36.3340.1	109.12	31.723	109.12	31.723	-1.7507	2994.9	3.2153e+05	1.7719	0.038203	0.9618	0.076405	0.48765	False
LmxM.27.1000.1_38_0.192982456140351_215-234_1	LmxM.27.1000.1	109.12	31.723	109.12	31.723	-1.7507	2994.9	3.2153e+05	1.7719	0.038203	0.9618	0.076405	0.48765	False
LmxM.23.0100.1_33_0.325670498084291_262-243_0	LmxM.23.0100.1	124.13	37.49	124.13	37.49	-1.7008	3753.1	4.5549e+05	1.7719	0.038205	0.9618	0.076409	0.48765	False
LmxM.13.0160.1_63_0.327380952380952_505-486_0	LmxM.13.0160.1	332.11	135.54	332.11	135.54	-1.2866	19319	6.507e+06	1.7719	0.038206	0.96179	0.076412	0.48765	False
LmxM.36.1350.1_43_0.305555555555556_216-235_1	LmxM.36.1350.1	179.42	60.561	179.42	60.561	-1.5513	7063.6	1.2325e+06	1.7717	0.038222	0.96178	0.076444	0.48765	False
LmxM.31.0350.1_57_0.0349002849002849_38-57_1	LmxM.31.0350.1	93.371	25.955	93.371	25.955	-1.8078	2272.5	2.1105e+05	1.7716	0.03823	0.96177	0.076461	0.48765	False
LmxM.03.0310.1_19_0.0549361770883826_336-355_1	LmxM.03.0310.1	282.31	109.59	282.31	109.59	-1.3572	14917	4.195e+06	1.7716	0.038232	0.96177	0.076464	0.48765	False
LmxM.31.1440.1_52_0.198198198198198_78-97_1	LmxM.31.1440.1	39.545	8.6516	39.545	8.6516	-2.0707	477.21	20736	1.7715	0.038243	0.96176	0.076485	0.48765	False
LmxM.22.1230.1_43_0.181884057971014_496-515_1	LmxM.22.1230.1	68.106	17.303	68.106	17.303	-1.9167	1290.5	89996	1.7714	0.03825	0.96175	0.076501	0.48765	False
LmxM.36.0030.1_63_0.464052287581699_217-198_0	LmxM.36.0030.1	223.36	80.748	223.36	80.748	-1.4565	10169	2.2277e+06	1.771	0.038284	0.96172	0.076568	0.48765	False
LmxM.34.2040.1_14_0.338069705093834_3790-3771_0	LmxM.34.2040.1	315.26	126.89	315.26	126.89	-1.3062	17742	5.6533e+06	1.7708	0.038298	0.9617	0.076597	0.48765	False
LmxM.24.0030.1_29_0.199600798403194_97-116_1	LmxM.24.0030.1	185.64	63.445	185.64	63.445	-1.5341	7466.2	1.3515e+06	1.7708	0.0383	0.9617	0.0766	0.48765	False
LmxM.31.2190.1_57_0.292708333333333_553-572_1	LmxM.31.2190.1	185.64	63.445	185.64	63.445	-1.5341	7466.2	1.3515e+06	1.7708	0.0383	0.9617	0.0766	0.48765	False
LmxM.34.0450.1_52_0.240618101545254_430-449_1	LmxM.34.0450.1	145.37	46.142	145.37	46.142	-1.6345	4922.7	6.9792e+05	1.7707	0.038303	0.9617	0.076606	0.48765	False
LmxM.09.0460.1_29_0.404982287738544_3540-3559_1	LmxM.09.0460.1	116.44	34.606	116.44	34.606	-1.7217	3348.3	3.8321e+05	1.7706	0.038314	0.96169	0.076628	0.48765	False
LmxM.22.0180.1_14_0.316666666666667_243-262_1	LmxM.22.0180.1	116.44	34.606	116.44	34.606	-1.7217	3348.3	3.8321e+05	1.7706	0.038314	0.96169	0.076628	0.48765	False
LmxM.33.0410.1_43_0.399049881235154_509-490_0	LmxM.33.0410.1	204.68	72.097	204.68	72.097	-1.4925	8789.7	1.7595e+06	1.7706	0.038314	0.96169	0.076629	0.48765	False
LmxM.30.1270.1_62_0.488567990373045_2444-2425_0	LmxM.30.1270.1-LmxM.30.1280.1-LmxM.30.1290.1	123.76	37.49	123.76	37.49	-1.6966	3721.4	4.5187e+05	1.7701	0.038352	0.96165	0.076704	0.48765	False
LmxM.31.2155.1_14_0.391248391248391_1213-1232_1	LmxM.31.2155.1	191.87	66.329	191.87	66.329	-1.5183	7880.1	1.4775e+06	1.7701	0.038354	0.96165	0.076709	0.48765	False
LmxM.07.0050.1_29_0.244629244629245_697-716_1	LmxM.07.0050.1	108.75	31.723	108.75	31.723	-1.7459	2966.6	3.1862e+05	1.7699	0.03837	0.96163	0.07674	0.48765	False
LmxM.02.0140.1_19_0.164802386278896_435-454_1	LmxM.02.0140.1	108.75	31.723	108.75	31.723	-1.7459	2966.6	3.1862e+05	1.7699	0.03837	0.96163	0.07674	0.48765	False
LmxM.29.2880.1_29_0.160731948565776_321-340_1	LmxM.29.2880.1	84.949	23.071	84.949	23.071	-1.8362	1914.5	1.6348e+05	1.7697	0.038389	0.96161	0.076777	0.48765	False
LmxM.33.1270.1_14_0.221090259159964_1230-1249_1	LmxM.33.1270.1	84.949	23.071	84.949	23.071	-1.8362	1914.5	1.6348e+05	1.7697	0.038389	0.96161	0.076777	0.48765	False
LmxM.26.0150.1_43_0.0539788536449638_94-113_1	LmxM.26.0150.1	246.79	92.284	246.79	92.284	-1.4094	11936	2.917e+06	1.7696	0.038399	0.9616	0.076797	0.48765	False
LmxM.07.0740.1_0_0.0824805387912184_938-957_1	LmxM.07.0740.1	246.79	92.284	246.79	92.284	-1.4094	11936	2.917e+06	1.7696	0.038399	0.9616	0.076797	0.48765	False
Non-targeting-104	Non-target-158	185.28	63.445	185.28	63.445	-1.5313	7421.6	1.3443e+06	1.7696	0.038399	0.9616	0.076798	0.48765	False
LmxM.08_29.2140.1_57_0.269345238095238_171-190_1	LmxM.08_29.2140.1	252.65	95.168	252.65	95.168	-1.3992	12401	3.1079e+06	1.7696	0.0384	0.9616	0.076801	0.48765	False
LmxM.15.0330.1_29_0.172727272727273_519-500_0	LmxM.15.0330.1	362.5	152.85	362.5	152.85	-1.2405	21977	8.2441e+06	1.7696	0.038401	0.9616	0.076801	0.48765	False
LmxM.33.3020.1_19_0.139096406972608_387-406_1	LmxM.33.3020.1	138.04	43.258	138.04	43.258	-1.6515	4492.1	6.0694e+05	1.7695	0.038404	0.9616	0.076809	0.48765	False
LmxM.22.0810.1_43_0.296594982078853_324-343_1	LmxM.22.0810.1	228.85	83.632	228.85	83.632	-1.4414	10544	2.3788e+06	1.7694	0.038412	0.96159	0.076823	0.48765	False
LmxM.13.1550.1_19_0.14116652578191_508-489_0	LmxM.13.1550.1	28.561	5.7677	28.561	5.7677	-2.1269	259.76	8618.3	1.7693	0.03842	0.96158	0.07684	0.48765	False
LmxM.36.5710.1_43_0.102756892230576_78-97_1	LmxM.36.5710.1	76.528	20.187	76.528	20.187	-1.8715	1587.1	1.2331e+05	1.7693	0.038421	0.96158	0.076842	0.48765	False
LmxM.36.6120.1_57_0.242518059855521_226-245_1	LmxM.36.6120.1	172.1	57.677	172.1	57.677	-1.5607	6545.8	1.1012e+06	1.7691	0.038435	0.96157	0.07687	0.48765	False
LmxM.24.1820.1_43_0.388451443569554_585-604_1	LmxM.24.1820.1	222.63	80.748	222.63	80.748	-1.4518	10065	2.208e+06	1.769	0.038449	0.96155	0.076899	0.48765	False
LmxM.33.1440.1_38_0.0660592255125285_178-159_0	LmxM.33.1440.1	15.745	89.4	15.745	89.4	2.4326	2712.5	1734	1.7688	0.94058	0.059418	0.11884	0.48765	True
LmxM.28.1310.1_0_0.0283054003724395_69-88_1	LmxM.28.1310.1	15.745	89.4	15.745	89.4	2.4326	2712.5	1734	1.7688	0.94058	0.059418	0.11884	0.48765	True
LmxM.33.0670.1_0_0.151283277538658_943-962_1	LmxM.33.0670.1	240.57	89.4	240.57	89.4	-1.418	11426	2.7224e+06	1.7688	0.038464	0.96154	0.076928	0.48765	False
LmxM.25.1670.1_86_0.437293729372937_254-273_1	LmxM.25.1670.1	116.07	34.606	116.07	34.606	-1.7172	3318.4	3.7997e+05	1.7687	0.038471	0.96153	0.076943	0.48765	False
LmxM.20.1210.1_43_0.253333333333333_414-433_1	LmxM.20.1210.1	130.72	40.374	130.72	40.374	-1.6707	4081.1	5.2382e+05	1.7687	0.038473	0.96153	0.076947	0.48765	False
LmxM.28.0980.1_14_0.228215767634855_171-152_0	LmxM.28.0980.1	130.72	40.374	130.72	40.374	-1.6707	4081.1	5.2382e+05	1.7687	0.038473	0.96153	0.076947	0.48765	False
LmxM.06.0790.1_43_0.0109819121447028_27-46_1	LmxM.06.0790.1	197.73	69.213	197.73	69.213	-1.501	8257.9	1.6025e+06	1.7686	0.038481	0.96152	0.076963	0.48765	False
LmxM.36.1170.1_57_0.362591431556949_684-703_1	LmxM.36.1170.1	210.18	74.981	210.18	74.981	-1.4747	9139	1.89e+06	1.7685	0.038492	0.96151	0.076985	0.48765	False
LmxM.29.1330.1_29_0.455505279034691_600-619_1	LmxM.29.1330.1	123.4	37.49	123.4	37.49	-1.6924	3689.9	4.4826e+05	1.7684	0.0385	0.9615	0.077	0.48765	False
LmxM.30.1020.1_38_0.0906862745098039_255-274_1	LmxM.30.1020.1	123.4	37.49	123.4	37.49	-1.6924	3689.9	4.4826e+05	1.7684	0.0385	0.9615	0.077	0.48765	False
LmxM.17.0300.1_81_0.425287356321839_251-270_1	LmxM.17.0300.1	123.4	37.49	123.4	37.49	-1.6924	3689.9	4.4826e+05	1.7684	0.0385	0.9615	0.077	0.48765	False
LmxM.36.3710.1_29_0.177728613569322_236-255_1	LmxM.36.3710.1	31.856	222.06	31.856	222.06	2.7632	18088	11570	1.7683	0.93753	0.062468	0.12494	0.48765	True
LmxM.20.0600.1_52_0.294213528932355_355-374_1	LmxM.20.0600.1	372.02	158.61	372.02	158.61	-1.2247	22771	8.8423e+06	1.7682	0.038514	0.96149	0.077028	0.48765	False
LmxM.26.2420.1_0_0.0795865633074935_150-169_1	LmxM.26.2420.1	67.74	17.303	67.74	17.303	-1.909	1271.9	88695	1.7682	0.038517	0.96148	0.077035	0.48765	False
LmxM.33.0190.1_52_0.0230352303523035_25-44_1	LmxM.33.0190.1	39.545	294.16	39.545	294.16	2.8639	32413	20736	1.7681	0.93666	0.063336	0.12667	0.48765	True
LmxM.33.0860.1_43_0.194319880418535_121-140_1	LmxM.33.0860.1	165.14	54.794	165.14	54.794	-1.5742	6088	9.8505e+05	1.768	0.03853	0.96147	0.07706	0.48765	False
LmxM.11.0070.1_43_0.270846662401365_1266-1285_1	LmxM.11.0070.1	100.69	28.839	100.69	28.839	-1.769	2581.6	2.5881e+05	1.768	0.038533	0.96147	0.077066	0.48765	False
LmxM.34.1650.1_33_0.208333333333333_396-415_1	LmxM.34.1650.1	422.18	187.45	422.18	187.45	-1.1671	27550	1.2446e+07	1.7679	0.038536	0.96146	0.077073	0.48765	False
LmxM.22.0010.1_14_0.378952825298082_734-715_0	LmxM.22.0010.1	137.68	43.258	137.68	43.258	-1.6477	4457.4	6.026e+05	1.7679	0.038538	0.96146	0.077075	0.48765	False
LmxM.19.0520.1_43_0.283040935672515_479-498_1	LmxM.19.0520.1	108.38	31.723	108.38	31.723	-1.741	2938.5	3.1573e+05	1.7679	0.038538	0.96146	0.077077	0.48765	False
LmxM.14.0080.1_52_0.133811230585424_102-121_1	LmxM.14.0080.1	108.38	31.723	108.38	31.723	-1.741	2938.5	3.1573e+05	1.7679	0.038538	0.96146	0.077077	0.48765	False
LmxM.36.4220.1_0_0.0520297312750143_86-105_1	LmxM.36.4220.1	83.485	781.53	83.485	781.53	3.2114	2.4363e+05	1.5598e+05	1.7675	0.93391	0.066089	0.13218	0.48765	True
LmxM.21.1561.1_14_0.380171740827479_483-502_1	LmxM.21.1561.1	203.59	72.097	203.59	72.097	-1.4848	8644.7	1.7341e+06	1.7673	0.038585	0.96141	0.077171	0.48765	False
LmxM.15.0490.1_52_0.151600753295669_311-330_1	LmxM.15.0490.1	130.35	40.374	130.35	40.374	-1.6666	4048.1	5.1987e+05	1.767	0.038614	0.96139	0.077229	0.48765	False
LmxM.33.4330.1_14_0.11304347826087_87-68_0	LmxM.33.4330.1	92.639	25.955	92.639	25.955	-1.7966	2223.4	2.0661e+05	1.7669	0.038623	0.96138	0.077245	0.48765	False
LmxM.25.0680.1_29_0.0391018195896245_197-216_1	LmxM.25.0680.1	92.639	25.955	92.639	25.955	-1.7966	2223.4	2.0661e+05	1.7669	0.038623	0.96138	0.077245	0.48765	False
LmxM.36.4430.1_52_0.117117117117117_119-138_1	LmxM.36.4430.1	115.71	34.606	115.71	34.606	-1.7127	3288.6	3.7674e+05	1.7668	0.03863	0.96137	0.07726	0.48765	False
LmxM.20.0220.1_43_0.127719298245614_360-379_1	LmxM.20.0220.1	488.46	227.83	488.46	227.83	-1.0969	33965	1.8456e+07	1.7666	0.038649	0.96135	0.077297	0.48765	False
LmxM.15.0290.1_29_0.498547114985471_1194-1213_1	LmxM.15.0290.1	123.03	37.49	123.03	37.49	-1.6881	3658.5	4.4468e+05	1.7666	0.038649	0.96135	0.077299	0.48765	False
LmxM.33.3480.1_57_0.459383753501401_324-343_1	LmxM.33.3480.1	171.36	57.677	171.36	57.677	-1.5546	6462.3	1.0886e+06	1.7666	0.03865	0.96135	0.077299	0.48765	False
LmxM.06.0290.1_57_0.180610889774236_127-146_1	LmxM.06.0290.1	58.586	14.419	58.586	14.419	-1.9502	975.34	59925	1.7665	0.038657	0.96134	0.077313	0.48765	False
LmxM.29.2050.1_67_0.353891336270191_230-249_1	LmxM.29.2050.1	203.22	72.097	203.22	72.097	-1.4822	8596.6	1.7257e+06	1.7663	0.038677	0.96132	0.077353	0.48765	False
LmxM.36.5650.1_43_0.319191919191919_312-331_1	LmxM.36.5650.1	144.27	46.142	144.27	46.142	-1.6236	4814.3	6.8376e+05	1.7662	0.038684	0.96132	0.077368	0.48765	False
Non-targeting-180	Non-target-149	39.179	8.6516	39.179	8.6516	-2.0576	465.97	20222	1.766	0.038699	0.9613	0.077398	0.48765	False
LmxM.08_29.0710.1_14_0.318146417445483_814-833_1	LmxM.08_29.0710.1	221.53	80.748	221.53	80.748	-1.4447	9909.4	2.1787e+06	1.766	0.0387	0.9613	0.077399	0.48765	False
LmxM.28.1530.1_43_0.152136752136752_175-194_1	LmxM.28.1530.1	268.4	103.82	268.4	103.82	-1.3618	13543	3.6595e+06	1.7659	0.038702	0.9613	0.077405	0.48765	False
LmxM.36.1520.1_14_0.222222222222222_333-352_1	LmxM.36.1520.1	776.63	421.05	776.63	421.05	-0.88168	63219	6.4617e+07	1.7659	0.038705	0.9613	0.07741	0.48765	False
LmxM.08_29.0020.1_43_0.32823454429573_1023-1042_1	LmxM.08_29.0020.1	108.02	31.723	108.02	31.723	-1.7362	2910.5	3.1286e+05	1.7659	0.038708	0.96129	0.077417	0.48765	False
LmxM.25.0430.1_52_0.247871643745907_750-769_1	LmxM.25.0430.1	108.02	31.723	108.02	31.723	-1.7362	2910.5	3.1286e+05	1.7659	0.038708	0.96129	0.077417	0.48765	False
Non-targeting-708	Non-target-61	100.33	28.839	100.33	28.839	-1.7638	2555.4	2.5627e+05	1.7658	0.038716	0.96128	0.077431	0.48765	False
LmxM.24.0390.1_33_0.259499136442142_598-617_1	LmxM.24.0390.1	100.33	28.839	100.33	28.839	-1.7638	2555.4	2.5627e+05	1.7658	0.038716	0.96128	0.077431	0.48765	False
LmxM.06.0200.1_57_0.492547425474255_724-743_1	LmxM.06.0200.1	344.56	144.19	344.56	144.19	-1.2509	20073	7.1874e+06	1.7656	0.038728	0.96127	0.077455	0.48765	False
LmxM.09.1300.1_43_0.289193302891933_183-202_1	LmxM.09.1300.1	296.22	118.24	296.22	118.24	-1.3177	15839	4.7774e+06	1.7656	0.038729	0.96127	0.077457	0.48765	False
LmxM.13.0860.1_43_0.00670498084291188_45007_1	LmxM.13.0860.1	215.3	77.865	215.3	77.865	-1.4556	9444.6	2.0172e+06	1.7656	0.038734	0.96127	0.077469	0.48765	False
Non-targeting-421	Non-target-55	129.99	40.374	129.99	40.374	-1.6626	4015.2	5.1593e+05	1.7653	0.038756	0.96124	0.077512	0.48765	False
LmxM.02.0380.1_29_0.127472527472527_180-161_0	LmxM.02.0380.1	171	57.677	171	57.677	-1.5515	6420.7	1.0824e+06	1.7653	0.038758	0.96124	0.077516	0.48765	False
LmxM.22.1160.1_43_0.242424242424242_324-343_1	LmxM.22.1160.1	410.47	181.68	410.47	181.68	-1.1714	26171	1.1534e+07	1.7652	0.038761	0.96124	0.077523	0.48765	False
LmxM.11.0690.1_57_0.450807635829662_301-320_1	LmxM.11.0690.1	202.85	72.097	202.85	72.097	-1.4797	8548.6	1.7173e+06	1.7652	0.038768	0.96123	0.077536	0.48765	False
LmxM.33.3745.1_38_0.0949453551912568_133-152_1	LmxM.33.3745.1	49.066	11.535	49.066	11.535	-1.9978	704.25	37122	1.765	0.038778	0.96122	0.077556	0.48765	False
LmxM.34.4630.1_33_0.241379310344828_361-342_0	LmxM.34.4630.1	49.066	11.535	49.066	11.535	-1.9978	704.25	37122	1.765	0.038778	0.96122	0.077556	0.48765	False
LmxM.08.0050.1_38_0.175438596491228_34-53_1	LmxM.08.0050.1	221.16	80.748	221.16	80.748	-1.4423	9857.9	2.169e+06	1.765	0.038784	0.96122	0.077567	0.48765	False
Non-targeting-327	Non-target-31	115.34	34.606	115.34	34.606	-1.7081	3259	3.7352e+05	1.7649	0.038789	0.96121	0.077579	0.48765	False
LmxM.27.1570.1_52_0.0925076452599388_113-132_1	LmxM.27.1570.1	143.9	46.142	143.9	46.142	-1.62	4778.4	6.7908e+05	1.7646	0.038812	0.96119	0.077625	0.48765	False
LmxM.17.0390.1_29_0.00781032078103208_21-40_1	LmxM.17.0390.1	143.9	46.142	143.9	46.142	-1.62	4778.4	6.7908e+05	1.7646	0.038812	0.96119	0.077625	0.48765	False
LmxM.33.3830.1_19_0.138176638176638_93-112_1	LmxM.33.3830.1	143.9	46.142	143.9	46.142	-1.62	4778.4	6.7908e+05	1.7646	0.038812	0.96119	0.077625	0.48765	False
LmxM.24.1730.1_29_0.153483992467043_645-664_1	LmxM.24.1730.1	227.02	83.632	227.02	83.632	-1.4299	10280	2.3277e+06	1.7646	0.038819	0.96118	0.077637	0.48765	False
LmxM.17.0940.1_34_0.12627669452182_411-392_0	LmxM.17.0940.1	227.02	83.632	227.02	83.632	-1.4299	10280	2.3277e+06	1.7646	0.038819	0.96118	0.077637	0.48765	False
LmxM.22.0410.1_29_0.189717798267673_673-692_1	LmxM.22.0410.1	214.94	77.865	214.94	77.865	-1.4532	9394.4	2.0079e+06	1.7645	0.038821	0.96118	0.077642	0.48765	False
LmxM.34.3660.1_0_0.150782688766114_648-667_1	LmxM.34.3660.1	92.273	25.955	92.273	25.955	-1.7909	2199	2.0441e+05	1.7645	0.038822	0.96118	0.077643	0.48765	False
LmxM.28.1200.1_14_0.0794132524026303_147-166_1	LmxM.28.1200.1	577.44	285.5	577.44	285.5	-1.0136	42612	2.9009e+07	1.7644	0.038836	0.96116	0.077672	0.48765	False
LmxM.32.2900.1_29_0.034492389331099_241-260_1	LmxM.32.2900.1	267.66	103.82	267.66	103.82	-1.3579	13422	3.6325e+06	1.7643	0.038842	0.96116	0.077683	0.48765	False
LmxM.30.0490.1_63_0.309290953545232_768-749_0	LmxM.30.0490.1-LmxM.30.0490b.1	177.22	60.561	177.22	60.561	-1.5336	6804.9	1.1921e+06	1.7643	0.038843	0.96116	0.077686	0.48765	False
LmxM.15.0530.1_29_0.348589675359234_1974-1955_0	LmxM.15.0530.1	238.74	89.4	238.74	89.4	-1.4071	11151	2.6668e+06	1.7642	0.038852	0.96115	0.077703	0.48765	False
LmxM.03.0470.1_43_0.330920372285419_964-945_0	LmxM.03.0470.1	170.63	57.677	170.63	57.677	-1.5484	6379.3	1.0761e+06	1.764	0.038867	0.96113	0.077734	0.48765	False
LmxM.31.2920.1_29_0.43040293040293_933-952_1	LmxM.31.2920.1	129.62	40.374	129.62	40.374	-1.6586	3982.5	5.1201e+05	1.7636	0.038899	0.9611	0.077798	0.48765	False
LmxM.29.1980.1_19_0.0477582846003899_42-61_1	LmxM.29.1980.1	129.62	40.374	129.62	40.374	-1.6586	3982.5	5.1201e+05	1.7636	0.038899	0.9611	0.077798	0.48765	False
LmxM.25.1443.1_29_0.190839694656489_155-136_0	LmxM.25.1443.1	255.95	98.052	255.95	98.052	-1.3752	12465	3.2187e+06	1.7636	0.0389	0.9611	0.077799	0.48765	False
LmxM.17.1250.1_0_0.0680464095327689_212-231_1	LmxM.17.1250.1	99.962	28.839	99.962	28.839	-1.7586	2529.3	2.5375e+05	1.7636	0.0389	0.9611	0.077799	0.48765	False
LmxM.29.3470.1_0_0.0186125211505922_15-34_1	LmxM.29.3470.1	99.962	28.839	99.962	28.839	-1.7586	2529.3	2.5375e+05	1.7636	0.0389	0.9611	0.077799	0.48765	False
LmxM.31.2570.1_38_0.0611494252873563_126-145_1	LmxM.31.2570.1	75.795	20.187	75.795	20.187	-1.8578	1546.1	1.2015e+05	1.7636	0.038901	0.9611	0.077803	0.48765	False
LmxM.29.3710.1_52_0.0321463897131553_122-141_1	LmxM.29.3710.1	75.795	20.187	75.795	20.187	-1.8578	1546.1	1.2015e+05	1.7636	0.038901	0.9611	0.077803	0.48765	False
LmxM.02.0610.1_57_0.0662525879917184_54-73_1	LmxM.02.0610.1	214.57	77.865	214.57	77.865	-1.4507	9344.2	1.9987e+06	1.7635	0.038908	0.96109	0.077816	0.48765	False
LmxM.34.4150.1_57_0.432404540763674_833-852_1	LmxM.34.4150.1	122.3	37.49	122.3	37.49	-1.6796	3596.2	4.3756e+05	1.763	0.038951	0.96105	0.077902	0.48765	False
LmxM.27.0380.1_0_0.112618432385874_520-539_1	LmxM.27.0380.1	202.12	72.097	202.12	72.097	-1.4745	8453.1	1.7006e+06	1.763	0.038952	0.96105	0.077904	0.48765	False
LmxM.19.0540.1_71_0.453860640301318_733-714_0	LmxM.19.0540.1	220.43	80.748	220.43	80.748	-1.4376	9755.3	2.1496e+06	1.763	0.038953	0.96105	0.077906	0.48765	False
LmxM.15.0350.1_34_0.194902548725637_394-375_0	LmxM.15.0350.1	373.85	161.5	373.85	161.5	-1.2059	22547	8.9604e+06	1.7628	0.038963	0.96104	0.077926	0.48765	False
LmxM.25.0330.1_29_0.188258127122756_381-400_1	LmxM.25.0330.1	332.47	138.43	332.47	138.43	-1.2581	18827	6.5264e+06	1.7628	0.038965	0.96104	0.077929	0.48765	False
LmxM.15.0110.1_43_0.150335008375209_362-343_0	LmxM.15.0110.1	170.26	57.677	170.26	57.677	-1.5454	6338	1.0699e+06	1.7627	0.038976	0.96102	0.077952	0.48765	False
LmxM.27.1040.1_74_0.207936507936508_252-271_1	LmxM.27.1040.1	170.26	57.677	170.26	57.677	-1.5454	6338	1.0699e+06	1.7627	0.038976	0.96102	0.077952	0.48765	False
LmxM.36.5270.1_43_0.0533695160560832_109-128_1	LmxM.36.5270.1	163.67	54.794	163.67	54.794	-1.5614	5927.5	9.6162e+05	1.7626	0.038981	0.96102	0.077963	0.48765	False
LmxM.29.0140.1_0_0.199807877041306_201-220_1	LmxM.29.0140.1	183.08	63.445	183.08	63.445	-1.5142	7156.3	1.3017e+06	1.7624	0.039003	0.961	0.078007	0.48765	False
LmxM.31.2430.1_29_0.396940418679549_484-503_1	LmxM.31.2430.1	183.08	63.445	183.08	63.445	-1.5142	7156.3	1.3017e+06	1.7624	0.039003	0.961	0.078007	0.48765	False
LmxM.15.0580.1_57_0.359918200408998_346-365_1	LmxM.15.0580.1	183.08	63.445	183.08	63.445	-1.5142	7156.3	1.3017e+06	1.7624	0.039003	0.961	0.078007	0.48765	False
LmxM.26.2610.1_43_0.0666666666666667_87-106_1	LmxM.26.2610.1	243.86	92.284	243.86	92.284	-1.3923	11488	2.8244e+06	1.7623	0.039005	0.96099	0.078011	0.48765	False
LmxM.32.2330.1_29_0.0785422557335847_243-262_1	LmxM.32.2330.1	347.85	147.08	347.85	147.08	-1.2363	20155	7.3747e+06	1.7623	0.039012	0.96099	0.078024	0.48765	False
LmxM.33.0660.1_38_0.0171179582944289_51-70_1	LmxM.33.0660.1	91.906	25.955	91.906	25.955	-1.7852	2174.8	2.0222e+05	1.7621	0.039022	0.96098	0.078044	0.48765	False
LmxM.09.0390.1_38_0.0782400273925698_454-473_1	LmxM.09.0390.1	150.13	49.026	150.13	49.026	-1.595	5110.6	7.614e+05	1.7621	0.03903	0.96097	0.078059	0.48765	False
LmxM.06.0240.1_43_0.108894430590191_259-278_1	LmxM.06.0240.1	189.31	66.329	189.31	66.329	-1.499	7561.6	1.4247e+06	1.762	0.039036	0.96096	0.078072	0.48765	False
LmxM.24.1380.1_52_0.288720538720539_339-358_1	LmxM.24.1380.1	83.851	23.071	83.851	23.071	-1.8176	1847.1	1.5784e+05	1.7619	0.039041	0.96096	0.078082	0.48765	False
LmxM.36.3550.1_29_0.439038031319911_1566-1585_1	LmxM.36.3550.1	83.851	23.071	83.851	23.071	-1.8176	1847.1	1.5784e+05	1.7619	0.039041	0.96096	0.078082	0.48765	False
LmxM.31.3410.1_29_0.0578720345075485_486-467_0	LmxM.31.3410.1	83.851	23.071	83.851	23.071	-1.8176	1847.1	1.5784e+05	1.7619	0.039041	0.96096	0.078082	0.48765	False
LmxM.21.0870.1_46_0.127159132671812_339-358_1	LmxM.21.0870.1	195.53	69.213	195.53	69.213	-1.4849	7978	1.5549e+06	1.7618	0.039049	0.96095	0.078098	0.48765	False
LmxM.10.0330.1_48_0.422427035330261_546-565_1	LmxM.10.0330.1	107.29	31.723	107.29	31.723	-1.7265	2854.9	3.0716e+05	1.7618	0.039052	0.96095	0.078104	0.48765	False
LmxM.25.1980.1_14_0.381760579316587_1683-1702_1	LmxM.25.1980.1	67.008	17.303	67.008	17.303	-1.8936	1235.3	86129	1.7617	0.039061	0.96094	0.078122	0.48765	False
LmxM.29.3580.1_29_0.254116599910992_561-580_1	LmxM.29.3580.1	67.008	17.303	67.008	17.303	-1.8936	1235.3	86129	1.7617	0.039061	0.96094	0.078122	0.48765	False
LmxM.09.1310.1_43_0.256209150326797_189-208_1	LmxM.09.1310.1	352.61	149.96	352.61	149.96	-1.228	20534	7.6506e+06	1.7616	0.039073	0.96093	0.078145	0.48765	False
LmxM.16.0930.1_0_0.155354449472097_99-118_1	LmxM.16.0930.1	16.111	0	16.111	0	-4.0969	129.78	1844.5	1.7612	0.039099	0.9609	0.078198	0.48765	False
LmxM.08.0420.1_0_0.0430052694203638_247-266_1	LmxM.08.0420.1	16.111	0	16.111	0	-4.0969	129.78	1844.5	1.7612	0.039099	0.9609	0.078198	0.48765	False
LmxM.24.1900.1_29_0.485909822866345_1201-1220_1	LmxM.24.1900.1	16.111	0	16.111	0	-4.0969	129.78	1844.5	1.7612	0.039099	0.9609	0.078198	0.48765	False
LmxM.31.0810.1_14_0.245306022921239_1002-1021_1	LmxM.31.0810.1	16.111	0	16.111	0	-4.0969	129.78	1844.5	1.7612	0.039099	0.9609	0.078198	0.48765	False
LmxM.31.0010.1_33_0.222222222222222_95-76_0	LmxM.31.0010.1	16.111	2.8839	16.111	2.8839	-2.1394	87.48	1844.5	1.7612	0.039099	0.9609	0.078198	0.48765	False
LmxM.25.2320.1_43_0.171232876712329_84-65_0	LmxM.25.2320.1	16.111	0	16.111	0	-4.0969	129.78	1844.5	1.7612	0.039099	0.9609	0.078198	0.48765	False
LmxM.33.3280.1_0_0.0923611111111111_128-147_1	LmxM.33.3280.1	16.111	2.8839	16.111	2.8839	-2.1394	87.48	1844.5	1.7612	0.039099	0.9609	0.078198	0.48765	False
LmxM.25.0850.1_29_0.481416447175885_1641-1660_1	LmxM.25.0850.1	121.93	37.49	121.93	37.49	-1.6753	3565.2	4.3403e+05	1.7612	0.039103	0.9609	0.078207	0.48765	False
LmxM.22.0180.1_29_0.135897435897436_99-118_1	LmxM.22.0180.1	121.93	37.49	121.93	37.49	-1.6753	3565.2	4.3403e+05	1.7612	0.039103	0.9609	0.078207	0.48765	False
LmxM.19.0080.1_14_0.351809083910701_453-472_1	LmxM.19.0080.1	121.93	37.49	121.93	37.49	-1.6753	3565.2	4.3403e+05	1.7612	0.039103	0.9609	0.078207	0.48765	False
LmxM.33.1320.1_43_0.120016963528414_276-295_1	LmxM.33.1320.1	121.93	37.49	121.93	37.49	-1.6753	3565.2	4.3403e+05	1.7612	0.039103	0.9609	0.078207	0.48765	False
LmxM.32.3100.1_57_0.482832618025751_679-660_0	LmxM.32.3100.1	114.61	34.606	114.61	34.606	-1.699	3200.2	3.6715e+05	1.7611	0.039112	0.96089	0.078224	0.48765	False
Non-targeting-888	Non-target-172	254.85	98.052	254.85	98.052	-1.369	12293	3.1815e+06	1.761	0.03912	0.96088	0.07824	0.48765	False
LmxM.05.1110.1_14_0.281968967362226_1048-1067_1	LmxM.05.1110.1	224.09	2863.7	224.09	2863.7	3.6698	3.4837e+06	2.2475e+06	1.7607	0.93003	0.069971	0.13994	0.48765	True
LmxM.05.0860.1_38_0.16025641025641_79-60_0	LmxM.05.0860.1	48.699	11.535	48.699	11.535	-1.9872	690.58	36379	1.7606	0.039152	0.96085	0.078304	0.48765	False
LmxM.36.0900.1_71_0.453360768175583_653-672_1	LmxM.36.0900.1	149.76	49.026	149.76	49.026	-1.5915	5073.7	7.564e+05	1.7606	0.039154	0.96085	0.078309	0.48765	False
LmxM.32.0585.1_43_0.0817331363860167_163-182_1	LmxM.32.0585.1	402.41	178.8	402.41	178.8	-1.1659	25001	1.0933e+07	1.7606	0.039156	0.96084	0.078311	0.48765	False
LmxM.36.3270.1_60_0.117948717948718_36-55_1	LmxM.36.3270.1	243.13	92.284	243.13	92.284	-1.388	11377	2.8015e+06	1.7605	0.03916	0.96084	0.078319	0.48765	False
LmxM.26.1780.1_0_0.103825136612022_15-34_1	LmxM.26.1780.1	357.01	152.85	357.01	152.85	-1.2185	20841	7.9109e+06	1.7603	0.039181	0.96082	0.078362	0.48765	False
Non-targeting-602	Non-target-175	156.35	51.91	156.35	51.91	-1.5724	5454	8.4975e+05	1.7601	0.039198	0.9608	0.078397	0.48765	False
LmxM.09.0700.1_43_0.280258899676375_426-445_1	LmxM.09.0700.1	320.39	132.66	320.39	132.66	-1.2658	17622	5.9051e+06	1.76	0.039202	0.9608	0.078405	0.48765	False
LmxM.17.0490.1_33_0.303493449781659_837-818_0	LmxM.17.0490.1	182.35	63.445	182.35	63.445	-1.5084	7069	1.2876e+06	1.7599	0.039209	0.96079	0.078417	0.48765	False
LmxM.34.0810.1_43_0.255678131083712_1185-1166_0	LmxM.34.0810.1	135.85	43.258	135.85	43.258	-1.6285	4286.2	5.812e+05	1.7599	0.039216	0.96078	0.078433	0.48765	False
LmxM.04.1080.1_0_0.15422322775264_405-424_1	LmxM.04.1080.1	91.54	25.955	91.54	25.955	-1.7795	2150.7	2.0005e+05	1.7598	0.039225	0.96078	0.078449	0.48765	False
LmxM.33.0630.1_29_0.465480728504871_1092-1111_1	LmxM.33.0630.1	325.52	135.54	325.52	135.54	-1.2578	18045	6.1639e+06	1.7597	0.039228	0.96077	0.078457	0.48765	False
LmxM.08.1218.1_38_0.0378343118069145_52-71_1	LmxM.08.1218.1	121.57	37.49	121.57	37.49	-1.671	3534.3	4.3052e+05	1.7594	0.039257	0.96074	0.078514	0.48765	False
LmxM.31.1180.1_38_0.0927887039838628_177-196_1	LmxM.31.1180.1	121.57	37.49	121.57	37.49	-1.671	3534.3	4.3052e+05	1.7594	0.039257	0.96074	0.078514	0.48765	False
LmxM.36.6840.1_57_0.183285849952517_185-204_1	LmxM.36.6840.1	213.11	77.865	213.11	77.865	-1.4409	9145.1	1.962e+06	1.7594	0.039259	0.96074	0.078518	0.48765	False
LmxM.16.0370.1_52_0.0231292517006803_23-42_1	LmxM.16.0370.1	320.02	132.66	320.02	132.66	-1.2641	17553	5.8869e+06	1.7593	0.039261	0.96074	0.078523	0.48765	False
LmxM.26.1260.1_0_0.013426284533953_49-68_1	LmxM.26.1260.1	83.485	23.071	83.485	23.071	-1.8114	1824.9	1.5598e+05	1.7593	0.039263	0.96074	0.078525	0.48765	False
LmxM.16.0390.1_43_0.341504937010555_999-1018_1	LmxM.16.0390.1	421.09	190.34	421.09	190.34	-1.1414	26623	1.2358e+07	1.7593	0.039265	0.96073	0.078531	0.48765	False
LmxM.31.1780.1_29_0.301851851851852_154-173_1	LmxM.31.1780.1	99.23	28.839	99.23	28.839	-1.7481	2477.4	2.4876e+05	1.7592	0.039273	0.96073	0.078546	0.48765	False
LmxM.21.0270.1_29_0.0441908106526193_146-165_1	LmxM.21.0270.1	99.23	28.839	99.23	28.839	-1.7481	2477.4	2.4876e+05	1.7592	0.039273	0.96073	0.078546	0.48765	False
LmxM.07.0805.1_48_0.204013377926421_375-356_0	LmxM.07.0805.1	711.45	380.67	711.45	380.67	-0.90046	54708	5.0989e+07	1.7589	0.039298	0.9607	0.078597	0.48765	False
LmxM.02.0350.1_19_0.188762626262626_594-613_1	LmxM.02.0350.1	276.45	109.59	276.45	109.59	-1.3271	13922	3.9639e+06	1.7589	0.039301	0.9607	0.078601	0.48765	False
LmxM.36.6880.1_71_0.21718931475029_179-198_1	LmxM.36.6880.1	376.41	164.38	376.41	164.38	-1.1904	22479	9.1274e+06	1.7588	0.039305	0.9607	0.07861	0.48765	False
LmxM.20.0620.1_38_0.158426719402329_714-733_1	LmxM.20.0620.1	224.82	83.632	224.82	83.632	-1.4159	9967.4	2.2674e+06	1.7587	0.039317	0.96068	0.078634	0.48765	False
LmxM.21.0320.1_43_0.185979971387697_123-142_1	LmxM.21.0320.1	162.58	54.794	162.58	54.794	-1.5518	5808.5	9.4428e+05	1.7586	0.039326	0.96067	0.078652	0.48765	False
Non-targeting-434	Non-target-89	230.68	86.516	230.68	86.516	-1.4045	10392	2.4306e+06	1.7585	0.039327	0.96067	0.078654	0.48765	False
LmxM.32.1350.1_43_0.161172161172161_78-97_1	LmxM.32.1350.1	142.44	46.142	142.44	46.142	-1.6053	4636.3	6.6057e+05	1.7585	0.039334	0.96067	0.078668	0.48765	False
LmxM.19.0500.1_29_0.137777777777778_120-139_1	LmxM.19.0500.1	66.641	17.303	66.641	17.303	-1.8858	1217.1	84863	1.7584	0.039338	0.96066	0.078676	0.48765	False
LmxM.01.0520.1_14_0.0535381750465549_106-125_1	LmxM.01.0520.1	194.43	69.213	194.43	69.213	-1.4769	7839.9	1.5314e+06	1.7584	0.039338	0.96066	0.078676	0.48765	False
LmxM.24.0880.1_33_0.372881355932203_138-119_0	LmxM.24.0880.1	303.55	124.01	303.55	124.01	-1.2847	16117	5.1033e+06	1.7584	0.039339	0.96066	0.078677	0.48765	False
LmxM.03.0030.1_57_0.30718954248366_366-385_1	LmxM.03.0030.1	135.48	43.258	135.48	43.258	-1.6247	4252.4	5.7697e+05	1.7582	0.039355	0.96065	0.078709	0.48765	False
LmxM.12.0250.1_43_0.34692144373673_814-833_1	LmxM.12.0250.1	135.48	43.258	135.48	43.258	-1.6247	4252.4	5.7697e+05	1.7582	0.039355	0.96065	0.078709	0.48765	False
LmxM.28.0100.1_38_0.0683760683760684_45197_1	LmxM.28.0100.1	135.48	43.258	135.48	43.258	-1.6247	4252.4	5.7697e+05	1.7582	0.039355	0.96065	0.078709	0.48765	False
LmxM.29.3710.1_52_0.0863006923837784_340-359_1	LmxM.29.3710.1	281.58	112.47	281.58	112.47	-1.3163	14299	4.1657e+06	1.758	0.039375	0.96062	0.07875	0.48765	False
LmxM.36.2210.1_71_0.429223744292237_650-669_1	LmxM.36.2210.1	259.24	100.94	259.24	100.94	-1.3522	12530	3.3319e+06	1.7579	0.03938	0.96062	0.078759	0.48765	False
LmxM.34.3870.1_67_0.344181459566075_338-357_1	LmxM.34.3870.1	242.03	92.284	242.03	92.284	-1.3814	11212	2.7675e+06	1.7578	0.039393	0.96061	0.078787	0.48765	False
LmxM.20.0070.1_52_0.290849673202614_172-191_1	LmxM.20.0070.1	36.982	268.2	36.982	268.2	2.8253	26731	17306	1.7576	0.93548	0.064524	0.12905	0.48765	True
Non-targeting-774	Non-target-59	453.31	210.52	453.31	210.52	-1.1029	29472	1.5083e+07	1.7576	0.03941	0.96059	0.07882	0.48765	False
LmxM.27.2270.1_29_0.437624750499002_874-893_1	LmxM.27.2270.1	181.62	63.445	181.62	63.445	-1.5027	6982.2	1.2737e+06	1.7575	0.039416	0.96058	0.078831	0.48765	False
LmxM.27.0170.1_38_0.0347517730496454_42-61_1	LmxM.27.0170.1	91.174	25.955	91.174	25.955	-1.7738	2126.8	1.979e+05	1.7574	0.039429	0.96057	0.078858	0.48765	False
LmxM.06.0330.1_52_0.180719505340079_633-652_1	LmxM.06.0330.1	187.84	66.329	187.84	66.329	-1.4879	7382.5	1.3951e+06	1.7573	0.039435	0.96057	0.07887	0.48765	False
LmxM.27.0470.1_43_0.121915820029028_262-243_0	LmxM.27.0470.1	187.84	66.329	187.84	66.329	-1.4879	7382.5	1.3951e+06	1.7573	0.039435	0.96057	0.07887	0.48765	False
LmxM.20.0550.1_33_0.0660550458715596_116-97_0	LmxM.20.0550.1	194.07	69.213	194.07	69.213	-1.4741	7794.1	1.5236e+06	1.7573	0.039435	0.96056	0.078871	0.48765	False
LmxM.20.0600.1_29_0.013039934800326_45197_1	LmxM.20.0600.1	212.37	77.865	212.37	77.865	-1.4359	9046.3	1.9439e+06	1.7573	0.039436	0.96056	0.078873	0.48765	False
LmxM.25.0200.1_29_0.0779472282740257_319-338_1	LmxM.25.0200.1	212.37	77.865	212.37	77.865	-1.4359	9046.3	1.9439e+06	1.7573	0.039436	0.96056	0.078873	0.48765	False
LmxM.20.0150.1_43_0.383204987165383_1042-1061_1	LmxM.20.0150.1-LmxM.22.0220.1	113.88	34.606	113.88	34.606	-1.6899	3141.8	3.6085e+05	1.7572	0.03944	0.96056	0.078879	0.48765	False
LmxM.20.1380.1_0_0.12366452991453_460-479_1	LmxM.20.1380.1	113.88	34.606	113.88	34.606	-1.6899	3141.8	3.6085e+05	1.7572	0.03944	0.96056	0.078879	0.48765	False
LmxM.25.0630.1_48_0.407284768211921_375-356_0	LmxM.25.0630.1	98.864	28.839	98.864	28.839	-1.7428	2451.7	2.4629e+05	1.757	0.039462	0.96054	0.078923	0.48765	False
LmxM.02.0330.1_43_0.0310262529832936_47-28_0	LmxM.02.0330.1	142.07	46.142	142.07	46.142	-1.6016	4601.1	6.5599e+05	1.7569	0.039466	0.96053	0.078933	0.48765	False
LmxM.26.0450.1_43_0.0693215339233038_88-107_1	LmxM.26.0450.1	128.16	40.374	128.16	40.374	-1.6423	3852.9	4.9653e+05	1.7568	0.039479	0.96052	0.078958	0.48765	False
LmxM.23.1690.1_43_0.0745920745920746_54-73_1	LmxM.23.1690.1	128.16	40.374	128.16	40.374	-1.6423	3852.9	4.9653e+05	1.7568	0.039479	0.96052	0.078958	0.48765	False
LmxM.31.0520.1_33_0.205298013245033_96-77_0	LmxM.31.0520.1	206.15	74.981	206.15	74.981	-1.447	8602.5	1.7937e+06	1.7567	0.039481	0.96052	0.078963	0.48765	False
LmxM.28.0230.1_62_0.0557244174265451_45-64_1	LmxM.28.0230.1	175.03	60.561	175.03	60.561	-1.5157	6551	1.1526e+06	1.7567	0.039482	0.96052	0.078964	0.48765	False
LmxM.13.0940.1_43_0.121671258034894_258-277_1	LmxM.13.0940.1	476.01	224.94	476.01	224.94	-1.0781	31517	1.7213e+07	1.7567	0.039483	0.96052	0.078965	0.48765	False
LmxM.34.3230.1_57_0.0689375506893755_76-95_1	LmxM.34.3230.1	135.11	43.258	135.11	43.258	-1.6208	4218.7	5.7277e+05	1.7566	0.039494	0.96051	0.078988	0.48765	False
LmxM.36.6860.1_67_0.482170542635659_617-636_1	LmxM.36.6860.1	135.11	43.258	135.11	43.258	-1.6208	4218.7	5.7277e+05	1.7566	0.039494	0.96051	0.078988	0.48765	False
LmxM.08_29.1540.1_71_0.374784110535406_206-225_1	LmxM.08_29.1540.1	561.33	279.74	561.33	279.74	-1.0022	39646	2.6874e+07	1.7565	0.039502	0.9605	0.079003	0.48765	False
LmxM.34.3080.1_43_0.160493827160494_238-257_1	LmxM.34.3080.1	48.333	11.535	48.333	11.535	-1.9765	677.04	35645	1.7561	0.039532	0.96047	0.079065	0.48765	False
LmxM.29.2390.1_29_0.0716108032022521_810-829_1	LmxM.29.2390.1	48.333	11.535	48.333	11.535	-1.9765	677.04	35645	1.7561	0.039532	0.96047	0.079065	0.48765	False
LmxM.16.0380.1_43_0.434676434676435_1078-1059_0	LmxM.16.0380.1	193.7	69.213	193.7	69.213	-1.4714	7748.4	1.5159e+06	1.7561	0.039533	0.96047	0.079066	0.48765	False
LmxM.28.1180.1_67_0.415565345080764_280-299_1	LmxM.28.1180.1	161.84	54.794	161.84	54.794	-1.5453	5729.8	9.3284e+05	1.7558	0.039559	0.96044	0.079118	0.48765	False
LmxM.32.1990.1_29_0.0144175317185698_22-41_1	LmxM.32.1990.1	307.58	126.89	307.58	126.89	-1.2707	16324	5.2884e+06	1.7558	0.039563	0.96044	0.079127	0.48765	False
LmxM.34.4390.1_14_0.356739305891848_438-457_1	LmxM.34.4390.1	235.44	89.4	235.44	89.4	-1.3871	10664	2.5685e+06	1.7557	0.039567	0.96043	0.079134	0.48765	False
LmxM.22.1250.1_52_0.100294985250737_127-146_1	LmxM.22.1250.1	106.19	31.723	106.19	31.723	-1.7118	2772.5	2.9874e+05	1.7556	0.039578	0.96042	0.079156	0.48765	False
LmxM.36.6440.1_43_0.17259978425027_153-172_1	LmxM.36.6440.1	106.19	31.723	106.19	31.723	-1.7118	2772.5	2.9874e+05	1.7556	0.039578	0.96042	0.079156	0.48765	False
LmxM.31.1080.1_71_0.2663139329806_140-159_1	LmxM.31.1080.1	106.19	31.723	106.19	31.723	-1.7118	2772.5	2.9874e+05	1.7556	0.039578	0.96042	0.079156	0.48765	False
LmxM.12.1270.1_43_0.0155038759689922_45102_1	LmxM.12.1270.1	359.2	155.73	359.2	155.73	-1.2005	20701	8.0432e+06	1.7553	0.039601	0.9604	0.079201	0.48765	False
LmxM.34.3640.1_29_0.318481848184819_184-203_1	LmxM.34.3640.1	461	216.29	461	216.29	-1.0883	29941	1.5785e+07	1.7553	0.039602	0.9604	0.079205	0.48765	False
LmxM.32.1080.1_29_0.0904334828101644_114-133_1	LmxM.32.1080.1	57.487	14.419	57.487	14.419	-1.9234	927.42	56938	1.7552	0.039609	0.96039	0.079218	0.48765	False
LmxM.21.0140.1_52_0.017625712804562_26-45_1	LmxM.21.0140.1	57.487	14.419	57.487	14.419	-1.9234	927.42	56938	1.7552	0.039609	0.96039	0.079218	0.48765	False
LmxM.36.5880.1_52_0.399817850637523_435-454_1	LmxM.36.5880.1	57.487	14.419	57.487	14.419	-1.9234	927.42	56938	1.7552	0.039609	0.96039	0.079218	0.48765	False
LmxM.28.0020.1_52_0.367396593673966_146-165_1	LmxM.28.0020.1	66.275	17.303	66.275	17.303	-1.878	1199.1	83610	1.7551	0.039618	0.96038	0.079237	0.48765	False
Non-targeting-499	Non-target-7	127.79	40.374	127.79	40.374	-1.6382	3820.8	4.9271e+05	1.755	0.039627	0.96037	0.079253	0.48765	False
LmxM.12.0040.1_57_0.207977207977208_283-302_1	LmxM.12.0040.1	134.75	43.258	134.75	43.258	-1.6169	4185.1	5.6858e+05	1.755	0.039634	0.96037	0.079267	0.48765	False
LmxM.36.4920.1_38_0.120018752930145_250-269_1	LmxM.36.4920.1	285.61	115.35	285.61	115.35	-1.3005	14493	4.3286e+06	1.7549	0.03964	0.96036	0.07928	0.48765	False
LmxM.34.5090.1_0_0.125356125356125_213-232_1	LmxM.34.5090.1	38.447	8.6516	38.447	8.6516	-2.0311	443.88	19218	1.7549	0.039641	0.96036	0.079282	0.48765	False
LmxM.25.1780.1_0_0.151131568853088_389-408_1	LmxM.25.1780.1	38.447	8.6516	38.447	8.6516	-2.0311	443.88	19218	1.7549	0.039641	0.96036	0.079282	0.48765	False
LmxM.26.0340.1_43_0.137998056365403_132-151_1	LmxM.26.0340.1	38.447	8.6516	38.447	8.6516	-2.0311	443.88	19218	1.7549	0.039641	0.96036	0.079282	0.48765	False
LmxM.10.0610.1_57_0.126143790849673_183-202_1	LmxM.10.0610.1	252.29	98.052	252.29	98.052	-1.3545	11894	3.0958e+06	1.7548	0.039643	0.96036	0.079286	0.48765	False
LmxM.16.0350.1_33_0.266485998193315_290-309_1	LmxM.16.0350.1	235.08	89.4	235.08	89.4	-1.3849	10611	2.5577e+06	1.7548	0.039648	0.96035	0.079296	0.48765	False
LmxM.23.0355.1_52_0.0690281562216167_66-85_1	LmxM.23.0355.1	148.3	49.026	148.3	49.026	-1.5774	4927.2	7.3657e+05	1.7546	0.03966	0.96034	0.07932	0.48765	False
LmxM.32.0190.1_52_0.254029658284977_390-409_1	LmxM.32.0190.1	154.89	51.91	154.89	51.91	-1.5589	5302.1	8.2841e+05	1.7544	0.039683	0.96032	0.079367	0.48765	False
LmxM.36.1830.1_0_0.0163249810174639_40-59_1	LmxM.36.1830.1	27.828	5.7677	27.828	5.7677	-2.0907	243.33	8035.3	1.7541	0.039703	0.9603	0.079405	0.48765	False
LmxM.08_29.2290.1_52_0.334947538337369_411-430_1	LmxM.08_29.2290.1	211.28	77.865	211.28	77.865	-1.4285	8899.2	1.9168e+06	1.7541	0.039706	0.96029	0.079411	0.48765	False
LmxM.36.3250.1_29_0.178294573643411_280-261_0	LmxM.36.3250.1	192.97	69.213	192.97	69.213	-1.466	7657.5	1.5004e+06	1.7538	0.03973	0.96027	0.079459	0.48765	False
LmxM.31.2700.1_14_0.0481251845290818_154-173_1	LmxM.31.2700.1	180.52	63.445	180.52	63.445	-1.494	6853	1.253e+06	1.7538	0.03973	0.96027	0.07946	0.48765	False
LmxM.30.1430.1_14_0.127185716915148_682-701_1	LmxM.30.1430.1	141.34	46.142	141.34	46.142	-1.5942	4531.2	6.4689e+05	1.7538	0.039733	0.96027	0.079467	0.48765	False
LmxM.29.1900.1_43_0.286907147628591_855-874_1	LmxM.29.1900.1	141.34	46.142	141.34	46.142	-1.5942	4531.2	6.4689e+05	1.7538	0.039733	0.96027	0.079467	0.48765	False
LmxM.12.0020.1_52_0.209876543209877_132-151_1	LmxM.12.0020.1	105.82	31.723	105.82	31.723	-1.7068	2745.3	2.9596e+05	1.7535	0.039756	0.96024	0.079512	0.48765	False
LmxM.26.1370.1_14_0.24037037037037_642-661_1	LmxM.26.1370.1	105.82	31.723	105.82	31.723	-1.7068	2745.3	2.9596e+05	1.7535	0.039756	0.96024	0.079512	0.48765	False
LmxM.16.0090.1_29_0.11758691206544_112-131_1	LmxM.16.0090.1	105.82	31.723	105.82	31.723	-1.7068	2745.3	2.9596e+05	1.7535	0.039756	0.96024	0.079512	0.48765	False
LmxM.01.0580.1_43_0.230875735548633_660-679_1	LmxM.01.0580.1	167.7	57.677	167.7	57.677	-1.5236	6052.7	1.0269e+06	1.7535	0.039757	0.96024	0.079514	0.48765	False
LmxM.28.2380.1_33_0.139815880322209_737-718_0	LmxM.28.2380.1	134.38	43.258	134.38	43.258	-1.613	4151.7	5.6442e+05	1.7533	0.039775	0.96023	0.079549	0.48765	False
LmxM.20.0270.1_52_0.346014492753623_376-395_1	LmxM.20.0270.1	127.42	40.374	127.42	40.374	-1.6341	3788.8	4.889e+05	1.7533	0.039775	0.96022	0.07955	0.48765	False
LmxM.11.0350.1_57_0.263779527559055_211-192_0	LmxM.11.0350.1	127.42	40.374	127.42	40.374	-1.6341	3788.8	4.889e+05	1.7533	0.039775	0.96022	0.07955	0.48765	False
LmxM.09.0810.1_57_0.294573643410853_186-205_1	LmxM.09.0810.1	161.11	54.794	161.11	54.794	-1.5388	5651.7	9.2147e+05	1.7531	0.039794	0.96021	0.079588	0.48765	False
LmxM.09.0570.1_67_0.275420875420875_399-418_1	LmxM.09.0570.1	198.83	72.097	198.83	72.097	-1.4509	8030.1	1.6267e+06	1.753	0.0398	0.9602	0.079601	0.48765	False
LmxM.11.1270.1_0_0.191223155929038_1017-1036_1	LmxM.11.1270.1	382.64	170.15	382.64	170.15	-1.1645	22576	9.5411e+06	1.7528	0.039817	0.96018	0.079634	0.48765	False
LmxM.29.0610.1_71_0.491325898389095_786-805_1	LmxM.29.0610.1	228.48	86.516	228.48	86.516	-1.3908	10078	2.3685e+06	1.7527	0.039824	0.96018	0.079648	0.48765	False
LmxM.17.1110.1_14_0.356627067318891_1527-1546_1	LmxM.17.1110.1	192.6	69.213	192.6	69.213	-1.4633	7612.3	1.4927e+06	1.7527	0.039829	0.96017	0.079657	0.48765	False
LmxM.12.0650.1_0_0.039247311827957_66-85_1	LmxM.12.0650.1	311.24	129.77	311.24	129.77	-1.2556	16464	5.4602e+06	1.7525	0.03984	0.96016	0.079679	0.48765	False
LmxM.15.0830.1_14_0.257445940432477_626-645_1	LmxM.15.0830.1	186.38	66.329	186.38	66.329	-1.4766	7205.6	1.3659e+06	1.7525	0.039841	0.96016	0.079682	0.48765	False
LmxM.22.0740.1_43_0.116919617762788_204-223_1	LmxM.22.0740.1	262.54	103.82	262.54	103.82	-1.3301	12596	3.4476e+06	1.7525	0.039841	0.96016	0.079683	0.48765	False
LmxM.34.4750.1_57_0.14952380952381_148-167_1	LmxM.34.4750.1	98.131	28.839	98.131	28.839	-1.7322	2400.7	2.4139e+05	1.7525	0.039844	0.96016	0.079689	0.48765	False
LmxM.24.1010.1_48_0.224299065420561_298-279_0	LmxM.24.1010.1	98.131	28.839	98.131	28.839	-1.7322	2400.7	2.4139e+05	1.7525	0.039844	0.96016	0.079689	0.48765	False
LmxM.09.0070.1_14_0.381145326850351_1407-1426_1	LmxM.09.0070.1	273.52	109.59	273.52	109.59	-1.3117	13437	3.8514e+06	1.7524	0.039855	0.96014	0.07971	0.48765	False
LmxM.25.2010.1_57_0.16547619047619_129-148_1	LmxM.25.2010.1	140.97	46.142	140.97	46.142	-1.5905	4496.4	6.4237e+05	1.7522	0.039868	0.96013	0.079736	0.48765	False
LmxM.15.0195.1_52_0.0799273387829246_79-98_1	LmxM.15.0195.1	295.13	121.12	295.13	121.12	-1.2779	15139	4.7297e+06	1.7522	0.03987	0.96013	0.079741	0.48765	False
LmxM.08.0520.1_29_0.0450606585788562_315-296_0	LmxM.08.0520.1	120.1	37.49	120.1	37.49	-1.6536	3412.2	4.1665e+05	1.7521	0.039881	0.96012	0.079762	0.48765	False
LmxM.04.0640.1_43_0.331294597349643_318-337_1	LmxM.04.0640.1	504.2	245.13	504.2	245.13	-1.0374	33560	2.0108e+07	1.7521	0.039883	0.96012	0.079765	0.48765	False
LmxM.23.0460.1_57_0.333333333333333_309-290_0	LmxM.23.0460.1	387.03	173.03	387.03	173.03	-1.1568	22898	9.84e+06	1.752	0.039888	0.96011	0.079776	0.48765	False
LmxM.16.1005.1_0_0.196434577867474_587-568_0	LmxM.16.1005.1	233.98	89.4	233.98	89.4	-1.3781	10451	2.5256e+06	1.7519	0.039892	0.96011	0.079785	0.48765	False
LmxM.27.1650.1_29_0.051994851994852_195-214_1	LmxM.27.1650.1	74.331	20.187	74.331	20.187	-1.8301	1465.8	1.1398e+05	1.7519	0.039895	0.96011	0.079789	0.48765	False
LmxM.36.0140.1_29_0.0051440329218107_45102_1	LmxM.36.0140.1	65.909	17.303	65.909	17.303	-1.8701	1181.3	82368	1.7518	0.039902	0.9601	0.079805	0.48765	False
LmxM.07.0380.1_0_0.0645463927197673_685-704_1	LmxM.07.0380.1	420.72	193.22	420.72	193.22	-1.1186	25878	1.2329e+07	1.7518	0.039908	0.96009	0.079815	0.48765	False
LmxM.04.0510.1_33_0.326370757180157_1505-1486_0	LmxM.04.0510.1	147.56	49.026	147.56	49.026	-1.5703	4854.8	7.2679e+05	1.7516	0.039917	0.96008	0.079834	0.48765	False
LmxM.08_29.1350.1_14_0.386724386724387_1065-1084_1	LmxM.08_29.1350.1-LmxM.08_29.1360.1	147.56	49.026	147.56	49.026	-1.5703	4854.8	7.2679e+05	1.7516	0.039917	0.96008	0.079834	0.48765	False
LmxM.27.0420.1_60_0.173737373737374_162-181_1	LmxM.27.0420.1	372.02	164.38	372.02	164.38	-1.1735	21557	8.8423e+06	1.7516	0.039918	0.96008	0.079836	0.48765	False
LmxM.25.0780.1_29_0.115092290988056_101-120_1	LmxM.25.0780.1	105.45	31.723	105.45	31.723	-1.7019	2718.2	2.932e+05	1.7514	0.039935	0.96006	0.079871	0.48765	False
LmxM.33.0240.1_0_0.107205185739217_423-442_1	LmxM.33.0240.1	105.45	31.723	105.45	31.723	-1.7019	2718.2	2.932e+05	1.7514	0.039935	0.96006	0.079871	0.48765	False
LmxM.08_29.2350.1_71_0.219001610305958_125-144_1	LmxM.08_29.2350.1	305.38	126.89	305.38	126.89	-1.2604	15929	5.1869e+06	1.7514	0.039939	0.96006	0.079877	0.48765	False
LmxM.24.0660.1_43_0.0331588132635253_66-85_1	LmxM.24.0660.1	82.386	23.071	82.386	23.071	-1.7925	1759.2	1.505e+05	1.7514	0.039942	0.96006	0.079883	0.48765	False
LmxM.32.1150.1_14_0.305258995650455_768-787_1	LmxM.32.1150.1	289.27	118.24	289.27	118.24	-1.2835	14625	4.4802e+06	1.7512	0.039959	0.96004	0.079917	0.48765	False
LmxM.23.1280.1_19_0.00462561433940445_45291_1	LmxM.23.1280.1	471.62	224.94	471.62	224.94	-1.0647	30424	1.6787e+07	1.751	0.039969	0.96003	0.079939	0.48765	False
LmxM.21.1580.1_0_0.167673716012085_337-318_0	LmxM.21.1580.1	299.89	124.01	299.89	124.01	-1.2672	15467	4.9387e+06	1.751	0.039972	0.96003	0.079944	0.48765	False
LmxM.28.0200.1_33_0.0290322580645161_64-45_0	LmxM.28.0200.1	210.18	77.865	210.18	77.865	-1.421	8753.2	1.89e+06	1.7509	0.039978	0.96002	0.079956	0.48765	False
LmxM.10.0510.1_74_0.261775362318841_280-299_1	LmxM.10.0510.1	227.75	86.516	227.75	86.516	-1.3862	9973.8	2.3481e+06	1.7508	0.039992	0.96001	0.079984	0.48765	False
LmxM.33.4330.1_81_0.488405797101449_327-346_1	LmxM.33.4330.1	42.475	320.11	42.475	320.11	2.8848	38541	25148	1.7508	0.93396	0.066042	0.13208	0.48765	True
LmxM.08.0400.1_38_0.165421853388658_592-611_1	LmxM.08.0400.1	140.61	46.142	140.61	46.142	-1.5868	4461.7	6.3788e+05	1.7506	0.040004	0.96	0.080007	0.48765	False
LmxM.36.6180.1_57_0.263565891472868_212-193_0	LmxM.36.6180.1	173.19	60.561	173.19	60.561	-1.5006	6343.1	1.1203e+06	1.7504	0.040029	0.95997	0.080058	0.48765	False
LmxM.29.3410.1_29_0.10571736785329_192-211_1	LmxM.29.3410.1	203.95	74.981	203.95	74.981	-1.4316	8316.8	1.7425e+06	1.7502	0.04004	0.95996	0.080079	0.48765	False
LmxM.33.3620.1_52_0.360215053763441_663-682_1	LmxM.33.3620.1	119.73	37.49	119.73	37.49	-1.6493	3382.1	4.1323e+05	1.7502	0.04004	0.95996	0.08008	0.48765	False
Non-targeting-325	Non-target-64	153.79	51.91	153.79	51.91	-1.5487	5189.6	8.1263e+05	1.7501	0.040054	0.95995	0.080108	0.48765	False
LmxM.32.2480.1_14_0.174036281179138_297-316_1	LmxM.32.2480.1	133.65	43.258	133.65	43.258	-1.6052	4085.2	5.5615e+05	1.75	0.040059	0.95994	0.080118	0.48765	False
LmxM.32.1950.1_38_0.0249759846301633_45-64_1	LmxM.32.1950.1	215.67	80.748	215.67	80.748	-1.4062	9101.8	2.0265e+06	1.7497	0.040084	0.95992	0.080169	0.48765	False
LmxM.16.0410.1_57_0.444251877527441_765-784_1	LmxM.16.0410.1	197.73	72.097	197.73	72.097	-1.4429	7891.5	1.6025e+06	1.7496	0.04009	0.95991	0.080181	0.48765	False
LmxM.32.2310.1_57_0.306717363751584_473-492_1	LmxM.32.2310.1	105.09	31.723	105.09	31.723	-1.6969	2691.3	2.9046e+05	1.7493	0.040116	0.95988	0.080233	0.48765	False
LmxM.31.0360.1_57_0.278837420526794_304-323_1	LmxM.31.0360.1	38.081	8.6516	38.081	8.6516	-2.0176	433.04	18728	1.7492	0.040127	0.95987	0.080255	0.48765	False
LmxM.16.0120.1_0_0.115465655288664_267-286_1	LmxM.16.0120.1	140.24	46.142	140.24	46.142	-1.5831	4427.2	6.334e+05	1.7491	0.04014	0.95986	0.08028	0.48765	False
LmxM.31.3380.1_46_0.172685185185185_369-388_1	LmxM.31.3380.1	266.57	106.7	266.57	106.7	-1.3128	12778	3.5924e+06	1.7491	0.04014	0.95986	0.08028	0.48765	False
LmxM.09.0330.1_52_0.102503912363067_252-271_1	LmxM.09.0330.1	185.28	66.329	185.28	66.329	-1.4682	7074.4	1.3443e+06	1.7489	0.040151	0.95985	0.080301	0.48765	False
LmxM.31.3700.1_34_0.153631284916201_333-314_0	LmxM.31.3700.1	160.01	54.794	160.01	54.794	-1.529	5535.5	9.046e+05	1.7489	0.040151	0.95985	0.080303	0.48765	False
LmxM.18.0770.1_14_0.0826786382341938_433-452_1	LmxM.18.0770.1	82.02	23.071	82.02	23.071	-1.7862	1737.5	1.487e+05	1.7487	0.040173	0.95983	0.080345	0.48765	False
LmxM.05.0140.1_52_0.37712895377129_772-791_1	LmxM.05.0140.1	146.83	49.026	146.83	49.026	-1.5632	4782.9	7.1708e+05	1.7486	0.040177	0.95982	0.080354	0.48765	False
LmxM.21.0330.1_57_0.459287531806616_1437-1456_1	LmxM.21.0330.1	119.37	37.49	119.37	37.49	-1.6449	3352	4.0982e+05	1.7484	0.0402	0.9598	0.0804	0.48765	False
LmxM.36.3840.1_52_0.234234234234234_438-457_1	LmxM.36.3840.1	133.28	43.258	133.28	43.258	-1.6013	4052.2	5.5204e+05	1.7483	0.040203	0.9598	0.080405	0.48765	False
LmxM.16.0560.1_43_0.106591865357644_237-218_0	LmxM.16.0560.1	271.69	109.59	271.69	109.59	-1.3021	13139	3.7821e+06	1.7483	0.040208	0.95979	0.080417	0.48765	False
LmxM.15.0190.1_81_0.422764227642276_198-217_1	LmxM.15.0190.1	309.04	129.77	309.04	129.77	-1.2454	16068	5.3567e+06	1.7482	0.040213	0.95979	0.080426	0.48765	False
LmxM.08_29.2810.1_38_0.00990990990990991_16-35_1	LmxM.08_29.2810.1	532.03	265.32	532.03	265.32	-1.0011	35569	2.325e+07	1.7482	0.040214	0.95979	0.080427	0.48765	False
LmxM.28.0310.1_38_0.107966457023061_96-115_1	LmxM.28.0310.1	166.24	57.677	166.24	57.677	-1.511	5892.6	1.0029e+06	1.7482	0.040216	0.95978	0.080431	0.48765	False
LmxM.33.4090.1_52_0.378648233486943_488-507_1	LmxM.33.4090.1	126.33	40.374	126.33	40.374	-1.6217	3693.8	4.776e+05	1.7481	0.040226	0.95977	0.080453	0.48765	False
LmxM.19.1480.1_0_0.114657210401891_94-113_1	LmxM.19.1480.1	15.745	0	15.745	0	-4.0657	123.95	1734	1.748	0.04023	0.95977	0.080459	0.48765	False
LmxM.34.0060.1_29_0.0288127173373075_54-73_1	LmxM.34.0060.1	15.745	2.8839	15.745	2.8839	-2.1082	82.703	1734	1.748	0.04023	0.95977	0.080459	0.48765	False
LmxM.29.3160.1_49_0.364978902953586_339-358_1	LmxM.29.3160.1	15.745	0	15.745	0	-4.0657	123.95	1734	1.748	0.04023	0.95977	0.080459	0.48765	False
LmxM.36.5390.1_57_0.40761374187558_433-452_1	LmxM.36.5390.1	15.745	0	15.745	0	-4.0657	123.95	1734	1.748	0.04023	0.95977	0.080459	0.48765	False
LmxM.06.1170.1_43_0.345588235294118_147-128_0	LmxM.06.1170.1	15.745	0	15.745	0	-4.0657	123.95	1734	1.748	0.04023	0.95977	0.080459	0.48765	False
LmxM.31.1130.1_19_0.0551425030978934_274-255_0	LmxM.31.1130.1	15.745	2.8839	15.745	2.8839	-2.1082	82.703	1734	1.748	0.04023	0.95977	0.080459	0.48765	False
LmxM.12.0867.1_29_0.164393939393939_213-232_1	LmxM.12.0867.1	182.35	2165.8	182.35	2165.8	3.5629	1.967e+06	1.2876e+06	1.7479	0.92863	0.071365	0.14273	0.48765	True
LmxM.03.0560.1_57_0.0312805474095797_56-75_1	LmxM.03.0560.1	487.36	236.48	487.36	236.48	-1.0402	31471	1.8344e+07	1.7479	0.040239	0.95976	0.080478	0.48765	False
LmxM.25.1340.1_38_0.0454694144586196_136-155_1	LmxM.25.1340.1	209.08	77.865	209.08	77.865	-1.4135	8608.5	1.8634e+06	1.7478	0.040253	0.95975	0.080507	0.48765	False
LmxM.24.1490.1_33_0.334862385321101_443-424_0	LmxM.24.1490.1	184.91	66.329	184.91	66.329	-1.4653	7030.9	1.3371e+06	1.7477	0.040255	0.95975	0.08051	0.48765	False
LmxM.08.0800.1_57_0.375_207-188_0	LmxM.08.0800.1	139.87	46.142	139.87	46.142	-1.5793	4392.8	6.2894e+05	1.7475	0.040277	0.95972	0.080554	0.48765	False
LmxM.36.6340.1_0_0.149268058555316_1869-1850_0	LmxM.36.6340.1	139.87	46.142	139.87	46.142	-1.5793	4392.8	6.2894e+05	1.7475	0.040277	0.95972	0.080554	0.48765	False
LmxM.08_29.1780.1_43_0.0463458110516934_42-61_1	LmxM.08_29.1780.1	112.05	34.606	112.05	34.606	-1.6667	2998.4	3.4539e+05	1.7474	0.04028	0.95972	0.08056	0.48765	False
LmxM.27.1650.1_29_0.152380952380952_585-604_1	LmxM.27.1650.1	196.99	72.097	196.99	72.097	-1.4376	7799.7	1.5866e+06	1.7474	0.040286	0.95971	0.080571	0.48765	False
LmxM.30.2620.1_14_0.25390625_198-179_0	LmxM.30.2620.1	196.99	72.097	196.99	72.097	-1.4376	7799.7	1.5866e+06	1.7474	0.040286	0.95971	0.080571	0.48765	False
LmxM.27.0740.1_48_0.341584158415842_216-197_0	LmxM.27.0740.1	104.72	31.723	104.72	31.723	-1.6919	2664.5	2.8774e+05	1.7472	0.040299	0.9597	0.080597	0.48765	False
LmxM.31.1760.1_52_0.24519549370444_363-382_1	LmxM.31.1760.1	104.72	31.723	104.72	31.723	-1.6919	2664.5	2.8774e+05	1.7472	0.040299	0.9597	0.080597	0.48765	False
LmxM.29.1840.1_57_0.388483373884834_948-967_1	LmxM.29.1840.1	47.601	11.535	47.601	11.535	-1.955	650.36	34206	1.7471	0.040313	0.95969	0.080626	0.48765	False
LmxM.10.1140.1_71_0.300092336103416_317-336_1	LmxM.10.1140.1	47.601	11.535	47.601	11.535	-1.955	650.36	34206	1.7471	0.040313	0.95969	0.080626	0.48765	False
LmxM.13.0950.1_0_0.110192837465565_156-175_1	LmxM.13.0950.1	202.85	74.981	202.85	74.981	-1.4238	8175.7	1.7173e+06	1.7469	0.040324	0.95968	0.080648	0.48765	False
LmxM.28.0580.1_29_0.161392405063291_768-749_0	LmxM.28.0580.1	190.77	69.213	190.77	69.213	-1.4496	7388.1	1.4547e+06	1.7469	0.04033	0.95967	0.08066	0.48765	False
LmxM.23.0410.1_57_0.224620920071961_868-887_1	LmxM.23.0410.1	190.77	69.213	190.77	69.213	-1.4496	7388.1	1.4547e+06	1.7469	0.04033	0.95967	0.08066	0.48765	False
LmxM.10.0610.1_29_0.126143790849673_187-206_1	LmxM.10.0610.1	165.87	57.677	165.87	57.677	-1.5079	5852.9	9.969e+05	1.7469	0.040332	0.95967	0.080663	0.48765	False
LmxM.10.1100.1_34_0.0586854460093897_78-59_0	LmxM.10.1100.1	270.96	109.59	270.96	109.59	-1.2982	13020	3.7547e+06	1.7466	0.040351	0.95965	0.080703	0.48765	False
LmxM.30.1390.1_67_0.397585166019836_911-930_1	LmxM.30.1390.1	184.55	66.329	184.55	66.329	-1.4625	6987.5	1.33e+06	1.7465	0.040359	0.95964	0.080719	0.48765	False
LmxM.21.0210.1_46_0.0510903426791277_78-97_1	LmxM.21.0210.1	100.69	989.17	100.69	989.17	3.2834	3.9469e+05	2.5881e+05	1.7465	0.93022	0.069782	0.13956	0.48765	True
LmxM.31.3460.1_43_0.195953141640043_178-197_1	LmxM.31.3460.1	27.462	5.7677	27.462	5.7677	-2.0723	235.32	7753.4	1.7464	0.040373	0.95963	0.080745	0.48765	False
LmxM.08_29.0220.1_38_0.0157588215142172_39-58_1	LmxM.08_29.0220.1	27.462	5.7677	27.462	5.7677	-2.0723	235.32	7753.4	1.7464	0.040373	0.95963	0.080745	0.48765	False
LmxM.31.3130.1_71_0.443650793650794_550-569_1	LmxM.31.3130.1-LmxM.33.2870.1-LmxM.33.2900.1	27.462	5.7677	27.462	5.7677	-2.0723	235.32	7753.4	1.7464	0.040373	0.95963	0.080745	0.48765	False
LmxM.36.6150.1_57_0.312213039485767_333-352_1	LmxM.36.6150.1	125.96	40.374	125.96	40.374	-1.6176	3662.4	4.7387e+05	1.7463	0.040379	0.95962	0.080757	0.48765	False
LmxM.14.1330.1_57_0.323391812865497_542-561_1	LmxM.14.1330.1	243.13	95.168	243.13	95.168	-1.344	10947	2.8015e+06	1.7462	0.040387	0.95961	0.080774	0.48765	False
LmxM.07.0300.1_14_0.223248652809854_574-593_1	LmxM.07.0300.1	159.28	54.794	159.28	54.794	-1.5224	5458.7	8.9345e+05	1.7461	0.040393	0.95961	0.080786	0.48765	False
LmxM.10.0590.1_60_0.0310945273631841_16-35_1	LmxM.10.0590.1	159.28	54.794	159.28	54.794	-1.5224	5458.7	8.9345e+05	1.7461	0.040393	0.95961	0.080786	0.48765	False
LmxM.29.1790.1_43_0.381016644174539_840-859_1	LmxM.29.1790.1	81.654	23.071	81.654	23.071	-1.7798	1716	1.4691e+05	1.746	0.040406	0.95959	0.080812	0.48765	False
LmxM.34.1730.1_0_0.129928315412186_139-158_1	LmxM.34.1730.1	81.654	23.071	81.654	23.071	-1.7798	1716	1.4691e+05	1.746	0.040406	0.95959	0.080812	0.48765	False
LmxM.32.1020.1_29_0.181025081788441_503-484_0	LmxM.32.1020.1	73.598	20.187	73.598	20.187	-1.816	1426.4	1.1097e+05	1.746	0.040408	0.95959	0.080817	0.48765	False
LmxM.08.0090.1_38_0.00646678424456202_15-34_1	LmxM.08.0090.1	139.51	46.142	139.51	46.142	-1.5756	4358.6	6.245e+05	1.7459	0.040415	0.95959	0.08083	0.48765	False
LmxM.05.1170.1_29_0.0293333333333333_17-36_1	LmxM.05.1170.1	225.92	86.516	225.92	86.516	-1.3746	9716.9	2.2974e+06	1.7459	0.040418	0.95958	0.080836	0.48765	False
LmxM.08_29.1000.1_0_0.0561738208797032_102-121_1	LmxM.08_29.1000.1	97.033	28.839	97.033	28.839	-1.7161	2325.2	2.3416e+05	1.7457	0.040431	0.95957	0.080862	0.48765	False
LmxM.28.1290.1_52_0.346212121212121_450-469_1	LmxM.28.1290.1	97.033	28.839	97.033	28.839	-1.7161	2325.2	2.3416e+05	1.7457	0.040431	0.95957	0.080862	0.48765	False
LmxM.30.1410.1_19_0.0761904761904762_556-537_0	LmxM.30.1410.1	190.4	69.213	190.4	69.213	-1.4468	7343.6	1.4472e+06	1.7457	0.040432	0.95957	0.080863	0.48765	False
LmxM.29.3480.1_0_0.069611780455154_48-67_1	LmxM.29.3480.1	146.1	49.026	146.1	49.026	-1.556	4711.5	7.0746e+05	1.7456	0.04044	0.95956	0.08088	0.48765	False
LmxM.34.3920.1_38_0.147826086956522_360-341_0	LmxM.34.3920.1	146.1	49.026	146.1	49.026	-1.556	4711.5	7.0746e+05	1.7456	0.04044	0.95956	0.08088	0.48765	False
LmxM.27.2010.1_29_0.101851851851852_80-61_0	LmxM.27.2010.1	111.68	34.606	111.68	34.606	-1.662	2970.1	3.4234e+05	1.7455	0.040452	0.95955	0.080904	0.48765	False
Non-targeting-238	Non-target-158	111.68	34.606	111.68	34.606	-1.662	2970.1	3.4234e+05	1.7455	0.040452	0.95955	0.080904	0.48765	False
LmxM.31.1490.1_46_0.137870855148342_72-91_1	LmxM.31.1490.1	89.343	25.955	89.343	25.955	-1.7449	2009	1.8735e+05	1.7451	0.04048	0.95952	0.080959	0.48765	False
LmxM.36.3220.1_38_0.0804597701149425_126-145_1	LmxM.36.3220.1	89.343	25.955	89.343	25.955	-1.7449	2009	1.8735e+05	1.7451	0.04048	0.95952	0.080959	0.48765	False
LmxM.25.0230.1_46_0.0709219858156028_67-86_1	LmxM.25.0230.1	89.343	25.955	89.343	25.955	-1.7449	2009	1.8735e+05	1.7451	0.04048	0.95952	0.080959	0.48765	False
LmxM.21.0100.1_33_0.263157894736842_127-108_0	LmxM.21.0100.1	89.343	25.955	89.343	25.955	-1.7449	2009	1.8735e+05	1.7451	0.04048	0.95952	0.080959	0.48765	False
LmxM.29.1350.1_38_0.118969298245614_213-232_1	LmxM.29.1350.1	89.343	25.955	89.343	25.955	-1.7449	2009	1.8735e+05	1.7451	0.04048	0.95952	0.080959	0.48765	False
LmxM.13.1140.1_67_0.238448844884488_279-298_1	LmxM.13.1140.1	177.95	63.445	177.95	63.445	-1.4734	6556.2	1.2055e+06	1.7451	0.04048	0.95952	0.080961	0.48765	False
LmxM.34.4080.1_43_0.233030303030303_764-783_1	LmxM.34.4080.1	65.177	17.303	65.177	17.303	-1.8542	1145.9	79919	1.7451	0.040481	0.95952	0.080963	0.48765	False
LmxM.36.1150.1_43_0.298850574712644_825-844_1	LmxM.36.1150.1	104.36	31.723	104.36	31.723	-1.6869	2637.8	2.8503e+05	1.7451	0.040482	0.95952	0.080965	0.48765	False
LmxM.36.3500.1_14_0.335363377994316_822-841_1	LmxM.36.3500.1	104.36	31.723	104.36	31.723	-1.6869	2637.8	2.8503e+05	1.7451	0.040482	0.95952	0.080965	0.48765	False
LmxM.10.0800.1_29_0.0716049382716049_228-247_1	LmxM.10.0800.1	158.91	54.794	158.91	54.794	-1.5191	5420.5	8.8791e+05	1.7447	0.040514	0.95949	0.081029	0.48765	False
LmxM.13.1260.1_19_0.0676818950930626_33-52_1	LmxM.13.1260.1	158.91	54.794	158.91	54.794	-1.5191	5420.5	8.8791e+05	1.7447	0.040514	0.95949	0.081029	0.48765	False
LmxM.01.0090.1_52_0.149090909090909_134-115_0	LmxM.01.0090.1	307.21	129.77	307.21	129.77	-1.2368	15742	5.2714e+06	1.7446	0.040529	0.95947	0.081057	0.48765	False
LmxM.04.0240.1_43_0.207331042382589_175-194_1	LmxM.04.0240.1	275.35	112.47	275.35	112.47	-1.2842	13265	3.9215e+06	1.7443	0.04055	0.95945	0.081099	0.48765	False
Non-targeting-537	Non-target-78	139.14	46.142	139.14	46.142	-1.5718	4324.4	6.2008e+05	1.7443	0.040554	0.95945	0.081108	0.48765	False
LmxM.26.0750.1_19_0.066131498470948_339-358_1	LmxM.26.0750.1	139.14	46.142	139.14	46.142	-1.5718	4324.4	6.2008e+05	1.7443	0.040554	0.95945	0.081108	0.48765	False
LmxM.33.3580.1_29_0.467661691542289_1218-1237_1	LmxM.33.3580.1	165.14	57.677	165.14	57.677	-1.5015	5774	9.8505e+05	1.7442	0.040566	0.95943	0.081131	0.48765	False
LmxM.34.1930.1_43_0.439347604485219_434-415_0	LmxM.34.1930.1	401.31	184.57	401.31	184.57	-1.1164	23489	1.0852e+07	1.7441	0.040568	0.95943	0.081135	0.48765	False
LmxM.16.0840.1_38_0.07024106400665_162-181_1	LmxM.16.0840.1	301.72	126.89	301.72	126.89	-1.2431	15282	5.0206e+06	1.744	0.040578	0.95942	0.081155	0.48765	False
LmxM.30.0550.1_0_0.114323962516734_423-442_1	LmxM.30.0550.1	377.15	170.15	377.15	170.15	-1.1437	21424	9.1755e+06	1.744	0.040583	0.95942	0.081167	0.48765	False
LmxM.08_29.1960.1_57_0.447488584474886_301-282_0	LmxM.08_29.1960.1	479.67	233.59	479.67	233.59	-1.0349	30277	1.7573e+07	1.7439	0.040591	0.95941	0.081183	0.48765	False
LmxM.29.0390.1_38_0.158551810237203_124-143_1	LmxM.29.0390.1	56.389	14.419	56.389	14.419	-1.896	880.72	54048	1.7437	0.040604	0.9594	0.081208	0.48765	False
LmxM.22.1570.1_14_0.350780532598714_377-396_1	LmxM.22.1570.1	56.389	14.419	56.389	14.419	-1.896	880.72	54048	1.7437	0.040604	0.9594	0.081208	0.48765	False
LmxM.29.2310.1_43_0.247311827956989_348-329_0	LmxM.29.2310.1	322.22	138.43	322.22	138.43	-1.213	16890	5.9968e+06	1.7437	0.040606	0.95939	0.081211	0.48765	False
LmxM.33.0960.1_57_0.236180904522613_151-132_0	LmxM.33.0960.1-LmxM.33.0961.1	219.33	83.632	219.33	83.632	-1.3804	9207	2.1208e+06	1.7436	0.040614	0.95939	0.081228	0.48765	False
LmxM.15.0225.1_67_0.256704980842912_258-277_1	LmxM.15.0225.1	452.21	216.29	452.21	216.29	-1.0606	27829	1.4985e+07	1.7435	0.040622	0.95938	0.081244	0.48765	False
LmxM.33.2190.1_19_0.154013015184382_645-626_0	LmxM.33.2190.1	37.715	8.6516	37.715	8.6516	-2.004	422.33	18246	1.7435	0.040624	0.95938	0.081249	0.48765	False
LmxM.33.4270.1_0_0.136427566807314_90-109_1	LmxM.33.4270.1	207.61	77.865	207.61	77.865	-1.4034	8417.4	1.8284e+06	1.7435	0.040626	0.95937	0.081252	0.48765	False
LmxM.01.0630.1_0_0.0499219968798752_100-81_0	LmxM.01.0630.1	207.61	77.865	207.61	77.865	-1.4034	8417.4	1.8284e+06	1.7435	0.040626	0.95937	0.081252	0.48765	False
LmxM.11.0580.1_57_0.268065268065268_106-125_1	LmxM.11.0580.1	96.667	28.839	96.667	28.839	-1.7107	2300.3	2.3178e+05	1.7434	0.04063	0.95937	0.081259	0.48765	False
LmxM.36.2090.1_43_0.254799301919721_723-742_1	LmxM.36.2090.1	96.667	28.839	96.667	28.839	-1.7107	2300.3	2.3178e+05	1.7434	0.04063	0.95937	0.081259	0.48765	False
LmxM.28.1710.1_14_0.249377289377289_1697-1716_1	LmxM.28.1710.1	11.717	60.561	11.717	60.561	2.2752	1192.9	784.97	1.7434	0.93863	0.061374	0.12275	0.48765	True
LmxM.14.0200.1_43_0.389179755671902_218-237_1	LmxM.14.0200.1	247.53	98.052	247.53	98.052	-1.3271	11171	2.9405e+06	1.7432	0.040647	0.95935	0.081295	0.48765	False
LmxM.29.1760.1_0_0.173250173250173_994-1013_1	LmxM.29.1760.1	103.99	31.723	103.99	31.723	-1.6819	2611.3	2.8233e+05	1.743	0.040668	0.95933	0.081336	0.48765	False
LmxM.28.2810.1_0_0.116987179487179_69-88_1	LmxM.28.2810.1	103.99	31.723	103.99	31.723	-1.6819	2611.3	2.8233e+05	1.743	0.040668	0.95933	0.081336	0.48765	False
LmxM.08_29.0800.1_33_0.285361028684471_570-589_1	LmxM.08_29.0800.1	73.232	20.187	73.232	20.187	-1.8089	1406.9	1.0948e+05	1.743	0.04067	0.95933	0.081339	0.48765	False
LmxM.29.0890.1_57_0.401925391095066_328-347_1	LmxM.29.0890.1	151.96	51.91	151.96	51.91	-1.5315	5004.7	7.8675e+05	1.7428	0.040685	0.95931	0.081371	0.48765	False
LmxM.13.1540.1_43_0.42984257357974_619-638_1	LmxM.13.1540.1	151.96	51.91	151.96	51.91	-1.5315	5004.7	7.8675e+05	1.7428	0.040685	0.95931	0.081371	0.48765	False
LmxM.31.2580.1_38_0.118721461187215_126-145_1	LmxM.31.2580.1	125.23	40.374	125.23	40.374	-1.6092	3600	4.6646e+05	1.7428	0.040687	0.95931	0.081373	0.48765	False
LmxM.23.1380.1_33_0.388918392635865_2192-2211_1	LmxM.23.1380.1	118.27	37.49	118.27	37.49	-1.6317	3262.7	3.9971e+05	1.7428	0.040687	0.95931	0.081374	0.48765	False
LmxM.36.2590.1_29_0.495337995337995_846-865_1	LmxM.36.2590.1	138.78	46.142	138.78	46.142	-1.568	4290.4	6.1568e+05	1.7427	0.040693	0.95931	0.081387	0.48765	False
LmxM.36.2570.1_14_0.197292069632495_316-297_0	LmxM.36.2570.1	88.977	25.955	88.977	25.955	-1.739	1985.9	1.8528e+05	1.7427	0.040696	0.9593	0.081391	0.48765	False
LmxM.33.2250.1_14_0.387664445583461_2265-2284_1	LmxM.33.2250.1	21.604	132.66	21.604	132.66	2.5639	6166.6	4061.2	1.7426	0.93567	0.064325	0.12865	0.48765	True
LmxM.24.2290.1_57_0.231319910514541_514-533_1	LmxM.24.2290.1	285.24	118.24	285.24	118.24	-1.2634	13945	4.3137e+06	1.7426	0.040703	0.9593	0.081405	0.48765	False
LmxM.36.0550.1_43_0.360042735042735_334-353_1	LmxM.36.0550.1	145.37	49.026	145.37	49.026	-1.5488	4640.7	6.9792e+05	1.7425	0.040706	0.95929	0.081413	0.48765	False
LmxM.24.1910.1_67_0.21763085399449_69-88_1	LmxM.24.1910.1	145.37	49.026	145.37	49.026	-1.5488	4640.7	6.9792e+05	1.7425	0.040706	0.95929	0.081413	0.48765	False
Non-targeting-500	Non-target-102	201.39	74.981	201.39	74.981	-1.4134	7989.5	1.684e+06	1.7425	0.040709	0.95929	0.081418	0.48765	False
LmxM.08_29.0320.1_43_0.276190476190476_293-274_0	LmxM.08_29.0320.1	269.13	109.59	269.13	109.59	-1.2885	12727	3.6865e+06	1.7425	0.040713	0.95929	0.081425	0.48765	False
LmxM.30.1920.1_29_0.42905317769131_1647-1666_1	LmxM.30.1920.1	230.32	89.4	230.32	89.4	-1.3555	9928.6	2.4202e+06	1.7423	0.040727	0.95927	0.081454	0.48765	False
LmxM.17.1200.1_29_0.192202729044834_487-506_1	LmxM.17.1200.1	263.64	106.7	263.64	106.7	-1.2969	12314	3.4867e+06	1.7423	0.040727	0.95927	0.081454	0.48765	False
LmxM.09.0760.1_0_0.111131453679971_1824-1805_0	LmxM.09.0760.1	189.31	69.213	189.31	69.213	-1.4385	7211.1	1.4247e+06	1.7422	0.040739	0.95926	0.081478	0.48765	False
LmxM.16.0710.1_38_0.152390118703882_471-490_1	LmxM.16.0710.1	336.5	147.08	336.5	147.08	-1.1885	17941	6.7423e+06	1.742	0.040755	0.95925	0.08151	0.48765	False
LmxM.08_29.2790.1_29_0.214162348877375_114-133_1	LmxM.08_29.2790.1	385.57	175.92	385.57	175.92	-1.1277	21977	9.7397e+06	1.742	0.040758	0.95924	0.081516	0.48765	False
LmxM.32.1250.1_67_0.404618473895582_396-415_1	LmxM.32.1250.1	64.811	17.303	64.811	17.303	-1.8462	1128.5	78713	1.7417	0.040776	0.95922	0.081553	0.48765	False
LmxM.34.3360.1_29_0.444396051103368_3057-3076_1	LmxM.34.3360.1	64.811	17.303	64.811	17.303	-1.8462	1128.5	78713	1.7417	0.040776	0.95922	0.081553	0.48765	False
LmxM.29.3390.1_43_0.115095628415301_327-346_1	LmxM.29.3390.1	64.811	17.303	64.811	17.303	-1.8462	1128.5	78713	1.7417	0.040776	0.95922	0.081553	0.48765	False
LmxM.36.0150.1_57_0.49039780521262_708-727_1	LmxM.36.0150.1	64.811	17.303	64.811	17.303	-1.8462	1128.5	78713	1.7417	0.040776	0.95922	0.081553	0.48765	False
LmxM.04.0010.1_29_0.0190664036817883_53-72_1	LmxM.04.0010.1	195.16	72.097	195.16	72.097	-1.4242	7572.8	1.547e+06	1.7417	0.040782	0.95922	0.081563	0.48765	False
LmxM.13.0730.1_29_0.174315619967794_428-447_1	LmxM.13.0730.1	310.87	132.66	310.87	132.66	-1.2224	15880	5.4429e+06	1.7416	0.040791	0.95921	0.081581	0.48765	False
LmxM.24.0700.1_33_0.226957726957727_648-667_1	LmxM.24.0700.1	218.6	83.632	218.6	83.632	-1.3756	9107.9	2.1017e+06	1.7416	0.040792	0.95921	0.081585	0.48765	False
LmxM.29.0550.1_19_0.126436781609195_238-219_0	LmxM.29.0550.1	164.41	57.677	164.41	57.677	-1.4951	5695.5	9.7329e+05	1.7415	0.040802	0.9592	0.081604	0.48765	False
LmxM.24.0850.1_71_0.473544973544974_348-367_1	LmxM.24.0850.1	246.79	98.052	246.79	98.052	-1.3229	11062	2.917e+06	1.7414	0.040806	0.95919	0.081612	0.48765	False
LmxM.34.0720.1_33_0.223771580345286_332-351_1	LmxM.34.0720.1	151.59	51.91	151.59	51.91	-1.5281	4968.2	7.8164e+05	1.7413	0.040814	0.95919	0.081628	0.48765	False
LmxM.31.2600.1_57_0.200520833333333_381-400_1	LmxM.31.2600.1	206.88	77.865	206.88	77.865	-1.3983	8322.6	1.811e+06	1.7413	0.040815	0.95919	0.081629	0.48765	False
LmxM.25.1930.1_57_0.430745814307458_280-299_1	LmxM.25.1930.1	96.3	28.839	96.3	28.839	-1.7053	2275.5	2.2942e+05	1.7411	0.04083	0.95917	0.081661	0.48765	False
LmxM.33.3745.1_71_0.377732240437158_544-563_1	LmxM.33.3745.1	96.3	28.839	96.3	28.839	-1.7053	2275.5	2.2942e+05	1.7411	0.04083	0.95917	0.081661	0.48765	False
LmxM.13.0150.1_52_0.306610407876231_432-451_1	LmxM.13.0150.1	145	49.026	145	49.026	-1.5452	4605.5	6.9318e+05	1.741	0.040841	0.95916	0.081681	0.48765	False
LmxM.34.2050.1_43_0.243781094527363_101-82_0	LmxM.34.2050.1	103.62	31.723	103.62	31.723	-1.6768	2584.9	2.7965e+05	1.7409	0.040855	0.95915	0.081709	0.48765	False
LmxM.06.0920.1_38_0.0420489296636086_51-70_1	LmxM.06.0920.1	240.93	95.168	240.93	95.168	-1.331	10624	2.7336e+06	1.7407	0.040872	0.95913	0.081743	0.48765	False
LmxM.28.0850.1_0_0.032235939643347_87-106_1	LmxM.28.0850.1	157.82	54.794	157.82	54.794	-1.5092	5306.8	8.7143e+05	1.7405	0.040883	0.95912	0.081767	0.48765	False
LmxM.08_29.0370.1_29_0.0139088729016787_51-70_1	LmxM.08_29.0370.1	157.82	54.794	157.82	54.794	-1.5092	5306.8	8.7143e+05	1.7405	0.040883	0.95912	0.081767	0.48765	False
LmxM.29.2230.1_67_0.208499335989376_147-166_1	LmxM.29.2230.1	246.43	98.052	246.43	98.052	-1.3207	11008	2.9053e+06	1.7405	0.040886	0.95911	0.081771	0.48765	False
LmxM.07.0620.1_29_0.108181203515889_156-175_1	LmxM.07.0620.1	463.56	224.94	463.56	224.94	-1.0399	28469	1.6023e+07	1.7405	0.04089	0.95911	0.081779	0.48765	False
Non-targeting-603	Non-target-4	88.611	25.955	88.611	25.955	-1.7331	1962.9	1.8323e+05	1.7402	0.040914	0.95909	0.081827	0.48765	False
LmxM.09.0200.1_43_0.354925775978408_523-542_1	LmxM.09.0200.1	389.23	178.8	389.23	178.8	-1.1179	22140	9.9917e+06	1.7402	0.040914	0.95909	0.081829	0.48765	False
LmxM.16.0890.1_43_0.106727364693981_201-220_1	LmxM.16.0890.1-LmxM.16.0890a.1	164.04	57.677	164.04	57.677	-1.4919	5656.5	9.6745e+05	1.7401	0.040921	0.95908	0.081842	0.48765	False
LmxM.27.0050.1_43_0.281791297000422_660-679_1	LmxM.27.0050.1	170.26	60.561	170.26	60.561	-1.4761	6017.4	1.0699e+06	1.74	0.040932	0.95907	0.081864	0.48765	False
LmxM.08_29.1530.1_43_0.204513399153738_440-421_0	LmxM.08_29.1530.1	72.866	20.187	72.866	20.187	-1.8017	1387.5	1.0801e+05	1.74	0.040934	0.95907	0.081867	0.48765	False
LmxM.26.1880.1_57_0.14875283446712_318-337_1	LmxM.26.1880.1	72.866	20.187	72.866	20.187	-1.8017	1387.5	1.0801e+05	1.74	0.040934	0.95907	0.081867	0.48765	False
LmxM.36.3340.1_0_0.0372859025032938_279-298_1	LmxM.36.3340.1	72.866	20.187	72.866	20.187	-1.8017	1387.5	1.0801e+05	1.74	0.040934	0.95907	0.081867	0.48765	False
LmxM.28.2440.1_29_0.104507181773155_206-225_1	LmxM.28.2440.1	151.22	51.91	151.22	51.91	-1.5246	4931.7	7.7655e+05	1.7398	0.040943	0.95906	0.081886	0.48765	False
LmxM.34.5210.1_43_0.298924731182796_420-401_0	LmxM.34.5210.1	56.023	14.419	56.023	14.419	-1.8868	865.42	53105	1.7398	0.040945	0.95905	0.081891	0.48765	False
LmxM.12.0610.1_29_0.132146204311153_426-407_0	LmxM.12.0610.1	56.023	14.419	56.023	14.419	-1.8868	865.42	53105	1.7398	0.040945	0.95905	0.081891	0.48765	False
LmxM.28.0260.1_29_0.276529338327091_878-897_1	LmxM.28.0260.1	56.023	14.419	56.023	14.419	-1.8868	865.42	53105	1.7398	0.040945	0.95905	0.081891	0.48765	False
LmxM.33.0250.1_60_0.0373263888888889_35-54_1	LmxM.33.0250.1	188.57	69.213	188.57	69.213	-1.4329	7123.4	1.4099e+06	1.7398	0.040946	0.95905	0.081893	0.48765	False
LmxM.34.0400.1_52_0.382389937106918_300-319_1	LmxM.34.0400.1-LmxM.34.0400a.1-LmxM.34.0400b.1	278.65	115.35	278.65	115.35	-1.2651	13332	4.0496e+06	1.7398	0.040947	0.95905	0.081894	0.48765	False
LmxM.23.0440.1_52_0.129979035639413_115-134_1	LmxM.23.0440.1	217.87	83.632	217.87	83.632	-1.3708	9009.3	2.0827e+06	1.7395	0.040972	0.95903	0.081945	0.48765	False
LmxM.28.2990.1_71_0.425141242937853_294-313_1	LmxM.28.2990.1	19.407	115.35	19.407	115.35	2.5114	4603.1	3042.7	1.7394	0.93572	0.064279	0.12856	0.48765	True
LmxM.32.1450.1_67_0.320634920634921_193-212_1	LmxM.32.1450.1	177.22	2076.4	177.22	2076.4	3.543	1.8034e+06	1.1921e+06	1.7394	0.9274	0.072603	0.14521	0.48765	True
LmxM.07.0280.1_14_0.216269841269841_4027-4046_1	LmxM.07.0280.1	182.35	66.329	182.35	66.329	-1.4453	6730.2	1.2876e+06	1.7392	0.040997	0.959	0.081994	0.48765	False
Non-targeting-817	Non-target-85	124.49	40.374	124.49	40.374	-1.6008	3538.1	4.5913e+05	1.7392	0.040999	0.959	0.081997	0.48765	False
LmxM.32.1230.1_43_0.155266015200869_277-296_1	LmxM.32.1230.1	124.49	40.374	124.49	40.374	-1.6008	3538.1	4.5913e+05	1.7392	0.040999	0.959	0.081997	0.48765	False
LmxM.21.0827.1_52_0.127131782945736_74-93_1	LmxM.21.0827.1	200.29	74.981	200.29	74.981	-1.4056	7851.2	1.6593e+06	1.7392	0.041002	0.959	0.082003	0.48765	False
LmxM.22.0060.1_29_0.0702889176369125_156-175_1	LmxM.22.0060.1	206.15	77.865	206.15	77.865	-1.3932	8228.4	1.7937e+06	1.7391	0.041005	0.959	0.08201	0.48765	False
LmxM.08_29.1995.1_29_0.123188405797101_133-152_1	LmxM.08_29.1995.1	118.64	1222.8	118.64	1222.8	3.3546	6.0955e+05	4.0306e+05	1.7391	0.92858	0.071424	0.14285	0.48765	True
Non-targeting-90	Non-target-177	157.45	54.794	157.45	54.794	-1.5058	5269.1	8.6598e+05	1.7391	0.041008	0.95899	0.082015	0.48765	False
LmxM.22.0930.1_48_0.213001383125864_470-451_0	LmxM.22.0930.1	223.36	86.516	223.36	86.516	-1.3582	9362.9	2.2277e+06	1.7389	0.041028	0.95897	0.082055	0.48765	False
LmxM.34.1130.1_63_0.269675925925926_708-689_0	LmxM.34.1130.1-LmxM.34.1140.1-LmxM.34.1150.1-LmxM.34.1160.1	95.934	28.839	95.934	28.839	-1.6998	2250.9	2.2707e+05	1.7388	0.041033	0.95897	0.082065	0.48765	False
LmxM.36.6670.1_0_0.0566893424036281_21-40_1	LmxM.36.6670.1	256.68	103.82	256.68	103.82	-1.2977	11683	3.2436e+06	1.7387	0.041041	0.95896	0.082081	0.48765	False
LmxM.02.0560.1_38_0.148977987421384_374-393_1	LmxM.02.0560.1	103.26	31.723	103.26	31.723	-1.6718	2558.6	2.7699e+05	1.7387	0.041043	0.95896	0.082086	0.48765	False
LmxM.12.1300.1_29_0.0165864098448368_24-43_1	LmxM.12.1300.1	435	207.64	435	207.64	-1.0633	25846	1.3493e+07	1.7387	0.041044	0.95896	0.082087	0.48765	False
LmxM.09.1260.1_43_0.207248596222563_399-418_1	LmxM.09.1260.1	188.21	69.213	188.21	69.213	-1.4302	7079.8	1.4025e+06	1.7386	0.041051	0.95895	0.082101	0.48765	False
LmxM.15.1355.1_52_0.306010928961749_273-292_1	LmxM.15.1355.1	188.21	69.213	188.21	69.213	-1.4302	7079.8	1.4025e+06	1.7386	0.041051	0.95895	0.082101	0.48765	False
LmxM.20.0260.1_0_0.0973114935379086_1401-1420_1	LmxM.20.0260.1	64.444	17.303	64.444	17.303	-1.8382	1111.1	77517	1.7383	0.041075	0.95892	0.08215	0.48765	False
LmxM.06.0470.1_29_0.423399942079351_1459-1478_1	LmxM.06.0470.1	64.444	17.303	64.444	17.303	-1.8382	1111.1	77517	1.7383	0.041075	0.95892	0.08215	0.48765	False
LmxM.36.5040.1_19_0.0609567901234568_76-95_1	LmxM.36.5040.1	181.98	66.329	181.98	66.329	-1.4424	6687.8	1.2807e+06	1.738	0.041105	0.95889	0.08221	0.48765	False
LmxM.24.0520.1_29_0.193358554014292_454-473_1	LmxM.24.0520.1	144.27	49.026	144.27	49.026	-1.538	4535.5	6.8376e+05	1.7379	0.041111	0.95889	0.082223	0.48765	False
LmxM.08_29.0500.1_29_0.0453781512605042_165-146_0	LmxM.08_29.0500.1	137.68	46.142	137.68	46.142	-1.5566	4189.3	6.026e+05	1.7379	0.041118	0.95888	0.082235	0.48765	False
LmxM.18.1290.1_38_0.181723779854621_171-190_1	LmxM.18.1290.1-LmxM.18.1300.1	283.04	118.24	283.04	118.24	-1.2523	13580	4.2245e+06	1.7378	0.041119	0.95888	0.082237	0.48765	False
LmxM.21.0820.1_0_0.111916847957457_460-479_1	LmxM.21.0820.1	46.869	11.535	46.869	11.535	-1.9331	624.22	32803	1.7378	0.041122	0.95888	0.082243	0.48765	False
LmxM.34.4430.1_43_0.264150943396226_259-240_0	LmxM.34.4430.1	245.33	98.052	245.33	98.052	-1.3143	10845	2.8705e+06	1.7378	0.041126	0.95887	0.082252	0.48765	False
LmxM.31.1740.1_29_0.407692307692308_165-146_0	LmxM.31.1740.1	358.84	161.5	358.84	161.5	-1.1469	19472	8.021e+06	1.7378	0.041126	0.95887	0.082253	0.48765	False
LmxM.30.2860.1_33_0.335302806499261_688-669_0	LmxM.30.2860.1	37.348	8.6516	37.348	8.6516	-1.9903	411.75	17772	1.7377	0.041133	0.95887	0.082265	0.48765	False
LmxM.30.1560.1_34_0.0371517027863777_41-22_0	LmxM.30.1560.1	37.348	8.6516	37.348	8.6516	-1.9903	411.75	17772	1.7377	0.041133	0.95887	0.082265	0.48765	False
LmxM.36.1750.1_43_0.346788990825688_573-554_0	LmxM.36.1750.1	37.348	8.6516	37.348	8.6516	-1.9903	411.75	17772	1.7377	0.041133	0.95887	0.082265	0.48765	False
LmxM.06.0830.1_29_0.132003798670465_552-571_1	LmxM.06.0830.1	157.08	54.794	157.08	54.794	-1.5025	5231.6	8.6054e+05	1.7377	0.041133	0.95887	0.082265	0.48765	False
LmxM.36.3380.1_38_0.189448441247002_72-91_1	LmxM.36.3380.1	157.08	54.794	157.08	54.794	-1.5025	5231.6	8.6054e+05	1.7377	0.041133	0.95887	0.082265	0.48765	False
LmxM.34.2200.1_52_0.153939393939394_117-136_1	LmxM.34.2200.1	88.245	25.955	88.245	25.955	-1.7272	1940	1.8119e+05	1.7377	0.041134	0.95887	0.082268	0.48765	False
LmxM.33.3670.1_71_0.205128205128205_365-384_1	LmxM.33.3670.1	88.245	25.955	88.245	25.955	-1.7272	1940	1.8119e+05	1.7377	0.041134	0.95887	0.082268	0.48765	False
LmxM.36.0130.1_43_0.354166666666667_384-403_1	LmxM.36.0130.1	169.53	60.561	169.53	60.561	-1.47	5937.4	1.0575e+06	1.7373	0.041164	0.95884	0.082327	0.48765	False
Non-targeting-502	Non-target-104	392.16	181.68	392.16	181.68	-1.1058	22150	1.0196e+07	1.7373	0.041167	0.95883	0.082333	0.48765	False
LmxM.26.0450.1_38_0.0848082595870207_109-128_1	LmxM.26.0450.1	343.83	152.85	343.83	152.85	-1.1644	18237	7.1462e+06	1.7372	0.041173	0.95883	0.082345	0.48765	False
LmxM.31.2730.1_29_0.00729684908789386_18-37_1	LmxM.31.2730.1	117.17	37.49	117.17	37.49	-1.6183	3174.5	3.8976e+05	1.7371	0.041184	0.95882	0.082368	0.48765	False
LmxM.16.0770.1_29_0.144406392694064_246-265_1	LmxM.16.0770.1	282.68	118.24	282.68	118.24	-1.2504	13520	4.2097e+06	1.7371	0.041189	0.95881	0.082377	0.48765	False
LmxM.28.2390.1_14_0.321779744346116_1302-1321_1	LmxM.28.2390.1	72.5	20.187	72.5	20.187	-1.7946	1368.3	1.0655e+05	1.7369	0.041201	0.9588	0.082402	0.48765	False
LmxM.30.0620.1_43_0.230518155854753_560-579_1	LmxM.30.0620.1	72.5	20.187	72.5	20.187	-1.7946	1368.3	1.0655e+05	1.7369	0.041201	0.9588	0.082402	0.48765	False
LmxM.24.0365.1_52_0.0870206489675516_107-126_1	LmxM.24.0365.1	72.5	20.187	72.5	20.187	-1.7946	1368.3	1.0655e+05	1.7369	0.041201	0.9588	0.082402	0.48765	False
LmxM.26.0650.1_33_0.222450845907636_968-987_1	LmxM.26.0650.1	181.62	66.329	181.62	66.329	-1.4395	6645.5	1.2737e+06	1.7368	0.041214	0.95879	0.082427	0.48765	False
LmxM.25.0520.1_43_0.242047026279391_172-191_1	LmxM.25.0520.1	808.48	472.96	808.48	472.96	-0.77225	56290	7.2032e+07	1.7366	0.041227	0.95877	0.082455	0.48765	False
LmxM.20.1240.1_19_0.0324612403100775_263-282_1	LmxM.20.1240.1	95.568	28.839	95.568	28.839	-1.6944	2226.4	2.2473e+05	1.7365	0.041237	0.95876	0.082473	0.48765	False
LmxM.36.2580.1_43_0.104166666666667_301-320_1	LmxM.36.2580.1	95.568	28.839	95.568	28.839	-1.6944	2226.4	2.2473e+05	1.7365	0.041237	0.95876	0.082473	0.48765	False
LmxM.32.2905.1_38_0.0936259143155695_442-461_1	LmxM.32.2905.1	95.568	28.839	95.568	28.839	-1.6944	2226.4	2.2473e+05	1.7365	0.041237	0.95876	0.082473	0.48765	False
LmxM.33.3350.1_57_0.295539033457249_486-467_0	LmxM.33.3350.1	143.9	49.026	143.9	49.026	-1.5343	4500.7	6.7908e+05	1.7364	0.041248	0.95875	0.082496	0.48765	False
LmxM.17.0900.1_29_0.478174603174603_958-977_1	LmxM.17.0900.1	156.72	54.794	156.72	54.794	-1.4992	5194.2	8.5513e+05	1.7363	0.041258	0.95874	0.082516	0.48765	False
LmxM.15.0350.1_67_0.44127936031984_876-895_1	LmxM.15.0350.1	282.31	118.24	282.31	118.24	-1.2485	13460	4.195e+06	1.7363	0.041259	0.95874	0.082518	0.48765	False
Non-targeting-364	Non-target-198	162.94	57.677	162.94	57.677	-1.4823	5540.3	9.5004e+05	1.736	0.041282	0.95872	0.082564	0.48765	False
LmxM.30.0330.1_38_0.0776353276353276_102-121_1	LmxM.30.0330.1-LmxM.30.0340.1	222.26	86.516	222.26	86.516	-1.3511	9213.2	2.1982e+06	1.7359	0.041294	0.95871	0.082588	0.48765	False
LmxM.09.0290.1_19_0.188256977356503_710-729_1	LmxM.09.0290.1	313.07	135.54	313.07	135.54	-1.2017	15758	5.5475e+06	1.7359	0.041295	0.9587	0.08259	0.48765	False
LmxM.29.3390.1_57_0.0525956284153005_144-163_1	LmxM.29.3390.1	123.76	40.374	123.76	40.374	-1.5924	3476.8	4.5187e+05	1.7356	0.041315	0.95869	0.08263	0.48765	False
LmxM.20.0400.1_43_0.268361581920904_470-489_1	LmxM.20.0400.1	123.76	40.374	123.76	40.374	-1.5924	3476.8	4.5187e+05	1.7356	0.041315	0.95869	0.08263	0.48765	False
LmxM.17.1110.1_19_0.129280223619846_562-543_0	LmxM.17.1110.1	468.69	230.71	468.69	230.71	-1.0194	28316	1.6506e+07	1.7354	0.041335	0.95866	0.082671	0.48765	False
LmxM.24.0460.1_43_0.384444444444444_342-361_1	LmxM.24.0460.1	271.33	112.47	271.33	112.47	-1.263	12617	3.7684e+06	1.7353	0.041343	0.95866	0.082686	0.48765	False
LmxM.26.1260.1_29_0.147430932093984_564-583_1	LmxM.26.1260.1	87.879	25.955	87.879	25.955	-1.7213	1917.3	1.7916e+05	1.7352	0.041356	0.95864	0.082712	0.48765	False
LmxM.08_29.1790.1_43_0.339300937766411_1198-1179_0	LmxM.08_29.1790.1	87.879	25.955	87.879	25.955	-1.7213	1917.3	1.7916e+05	1.7352	0.041356	0.95864	0.082712	0.48765	False
LmxM.30.2870.1_14_0.235555555555556_99-118_1	LmxM.30.2870.1	87.879	25.955	87.879	25.955	-1.7213	1917.3	1.7916e+05	1.7352	0.041356	0.95864	0.082712	0.48765	False
LmxM.08_29.2830.1_46_0.181674565560821_112-131_1	LmxM.08_29.2830.1	395.45	184.57	395.45	184.57	-1.0952	22236	1.0429e+07	1.7351	0.041362	0.95864	0.082725	0.48765	False
LmxM.34.2020.1_81_0.44954954954955_489-508_1	LmxM.34.2020.1	80.189	23.071	80.189	23.071	-1.754	1631.3	1.399e+05	1.7351	0.041363	0.95864	0.082727	0.48765	False
LmxM.13.0880.1_43_0.36047619047619_754-773_1	LmxM.13.0880.1	130.35	43.258	130.35	43.258	-1.5694	3792.8	5.1987e+05	1.7348	0.041384	0.95862	0.082769	0.48765	False
LmxM.07.0802.1_14_0.311676082862524_327-346_1	LmxM.07.0802.1	130.35	43.258	130.35	43.258	-1.5694	3792.8	5.1987e+05	1.7348	0.041384	0.95862	0.082769	0.48765	False
LmxM.26.0360.1_0_0.106425702811245_577-596_1	LmxM.26.0360.1	168.8	60.561	168.8	60.561	-1.4637	5857.8	1.0452e+06	1.7347	0.041397	0.9586	0.082795	0.48765	False
LmxM.26.2290.1_52_0.0845648604269294_95-114_1	LmxM.26.2290.1	63.712	539.28	63.712	539.28	3.0616	1.1308e+05	75161	1.7347	0.93006	0.069943	0.13989	0.48765	True
LmxM.26.2590.1_52_0.322006472491909_793-812_1	LmxM.26.2590.1	281.58	118.24	281.58	118.24	-1.2448	13340	4.1657e+06	1.7347	0.0414	0.9586	0.0828	0.48765	False
LmxM.33.4050.1_19_0.122962962962963_256-237_0	LmxM.33.4050.1	281.58	118.24	281.58	118.24	-1.2448	13340	4.1657e+06	1.7347	0.0414	0.9586	0.0828	0.48765	False
Non-targeting-711	Non-target-193	162.58	57.677	162.58	57.677	-1.4791	5501.8	9.4428e+05	1.7346	0.041404	0.9586	0.082808	0.48765	False
LmxM.29.2380.1_43_0.376522702104097_333-352_1	LmxM.29.2380.1	136.94	46.142	136.94	46.142	-1.549	4122.5	5.9398e+05	1.7346	0.041405	0.9586	0.082809	0.48765	False
LmxM.10.0700.1_29_0.0869918699186992_207-226_1	LmxM.10.0700.1	136.94	46.142	136.94	46.142	-1.549	4122.5	5.9398e+05	1.7346	0.041405	0.9586	0.082809	0.48765	False
LmxM.15.1355.1_29_0.145355191256831_130-149_1	LmxM.15.1355.1	136.94	46.142	136.94	46.142	-1.549	4122.5	5.9398e+05	1.7346	0.041405	0.9586	0.082809	0.48765	False
LmxM.33.0880.1_43_0.0282546494992847_70-89_1	LmxM.33.0880.1	24.533	155.73	24.533	155.73	2.6179	8606.3	5720.6	1.7346	0.93398	0.066019	0.13204	0.48765	True
LmxM.31.1480.1_48_0.43161094224924_857-838_0	LmxM.31.1480.1	15.379	2.8839	15.379	2.8839	-2.0763	78.061	1627.8	1.7344	0.04142	0.95858	0.08284	0.48765	False
LmxM.06.0470.1_29_0.154068925571966_528-547_1	LmxM.06.0470.1	15.379	2.8839	15.379	2.8839	-2.0763	78.061	1627.8	1.7344	0.04142	0.95858	0.08284	0.48765	False
LmxM.03.0580.1_43_0.312849162011173_171-152_0	LmxM.03.0580.1	15.379	0	15.379	0	-4.0338	118.25	1627.8	1.7344	0.04142	0.95858	0.08284	0.48765	False
LmxM.36.2910.1_14_0.311239193083574_330-311_0	LmxM.36.2910.1	15.379	2.8839	15.379	2.8839	-2.0763	78.061	1627.8	1.7344	0.04142	0.95858	0.08284	0.48765	False
LmxM.17.0720.1_43_0.087431693989071_205-224_1	LmxM.17.0720.1	15.379	2.8839	15.379	2.8839	-2.0763	78.061	1627.8	1.7344	0.04142	0.95858	0.08284	0.48765	False
LmxM.07.0770.1_43_0.446895424836601_537-556_1	LmxM.07.0770.1	291.83	124.01	291.83	124.01	-1.2281	14082	4.5883e+06	1.7343	0.04143	0.95857	0.08286	0.48765	False
LmxM.28.0870.1_29_0.44002306805075_759-778_1	LmxM.28.0870.1	95.202	28.839	95.202	28.839	-1.6889	2202	2.2241e+05	1.7342	0.041443	0.95856	0.082885	0.48765	False
LmxM.05.0820.1_34_0.194833153928956_547-528_0	LmxM.05.0820.1	95.202	28.839	95.202	28.839	-1.6889	2202	2.2241e+05	1.7342	0.041443	0.95856	0.082885	0.48765	False
LmxM.25.2030.1_14_0.265765765765766_292-311_1	LmxM.25.2030.1	95.202	28.839	95.202	28.839	-1.6889	2202	2.2241e+05	1.7342	0.041443	0.95856	0.082885	0.48765	False
LmxM.11.0200.1_57_0.472072072072072_258-277_1	LmxM.11.0200.1	186.74	69.213	186.74	69.213	-1.4189	6906.6	1.3732e+06	1.7338	0.041473	0.95853	0.082946	0.48765	False
LmxM.29.1440.1_14_0.257194652164061_1130-1149_1	LmxM.29.1440.1	123.4	40.374	123.4	40.374	-1.5881	3446.3	4.4826e+05	1.7338	0.041475	0.95853	0.082949	0.48765	False
LmxM.19.1090.1_71_0.35632183908046_208-227_1	LmxM.19.1090.1	192.6	72.097	192.6	72.097	-1.4052	7260.6	1.4927e+06	1.7336	0.041494	0.95851	0.082988	0.48765	False
Non-targeting-948	Non-target-137	198.46	74.981	198.46	74.981	-1.3924	7623.5	1.6186e+06	1.7336	0.041498	0.9585	0.082996	0.48765	False
LmxM.29.2950.1_43_0.217253839205059_476-495_1	LmxM.29.2950.1	29.659	198.99	29.659	198.99	2.7055	14336	9541.7	1.7335	0.93298	0.067021	0.13404	0.48765	True
LmxM.07.1020.1_57_0.319387476073284_1162-1181_1	LmxM.07.1020.1	155.98	54.794	155.98	54.794	-1.4925	5119.8	8.4438e+05	1.7334	0.041512	0.95849	0.083023	0.48765	False
LmxM.29.2300.1_29_0.333843407294058_1300-1319_1	LmxM.29.2300.1	248.99	100.94	248.99	100.94	-1.2942	10960	2.9877e+06	1.7333	0.041524	0.95848	0.083047	0.48765	False
LmxM.21.1270.1_0_0.0492063492063492_120-139_1	LmxM.21.1270.1	143.17	49.026	143.17	49.026	-1.527	4431.5	6.6978e+05	1.7333	0.041524	0.95848	0.083047	0.48765	False
LmxM.26.2290.1_38_0.0845648604269294_99-118_1	LmxM.26.2290.1	143.17	49.026	143.17	49.026	-1.527	4431.5	6.6978e+05	1.7333	0.041524	0.95848	0.083047	0.48765	False
LmxM.33.2950.1_33_0.30575256107171_384-403_1	LmxM.33.2950.1	162.21	57.677	162.21	57.677	-1.4758	5463.5	9.3855e+05	1.7332	0.041526	0.95847	0.083052	0.48765	False
LmxM.11.0630.1_43_0.134950248756219_207-226_1	LmxM.11.0630.1	129.99	43.258	129.99	43.258	-1.5654	3761	5.1593e+05	1.7331	0.041536	0.95846	0.083073	0.48765	False
LmxM.36.0280.1_67_0.204620462046205_114-133_1	LmxM.36.0280.1	658.72	363.37	658.72	363.37	-0.85647	43618	4.141e+07	1.7331	0.041538	0.95846	0.083075	0.48765	False
LmxM.24.0900.1_29_0.0167046317388003_70-51_0	LmxM.24.0900.1	301.35	129.77	301.35	129.77	-1.2091	14719	5.0041e+06	1.7328	0.041569	0.95843	0.083138	0.48765	False
LmxM.10.1280.1_43_0.0136698212407992_45102_1	LmxM.10.1280.1	296.22	126.89	296.22	126.89	-1.2166	14337	4.7774e+06	1.7327	0.041571	0.95843	0.083141	0.48765	False
LmxM.17.0040.1_67_0.301647655259823_227-246_1	LmxM.17.0040.1	186.38	69.213	186.38	69.213	-1.4161	6863.6	1.3659e+06	1.7326	0.04158	0.95842	0.083159	0.48765	False
LmxM.36.3620.1_19_0.0128205128205128_44946_1	LmxM.36.3620.1	203.95	77.865	203.95	77.865	-1.3778	7949	1.7425e+06	1.7326	0.041585	0.95842	0.08317	0.48765	False
LmxM.08.0560.1_43_0.442577030812325_307-326_1	LmxM.08.0560.1	365.43	167.26	365.43	167.26	-1.1228	19635	8.4254e+06	1.7325	0.041589	0.95841	0.083178	0.48765	False
LmxM.08.0730.1_49_0.315789473684211_204-185_0	LmxM.08.0730.1-LmxM.30.0450d.1-LmxM.30.0450h.1	192.23	72.097	192.23	72.097	-1.4025	7216.5	1.4851e+06	1.7324	0.041597	0.9584	0.083195	0.48765	False
LmxM.14.1320.1_52_0.199570815450644_289-270_0	LmxM.14.1320.1	316.36	138.43	316.36	138.43	-1.1866	15831	5.7067e+06	1.7324	0.041599	0.9584	0.083197	0.48765	False
LmxM.08_29.0570.1_71_0.237361769352291_591-610_1	LmxM.08_29.0570.1	149.39	51.91	149.39	51.91	-1.5071	4751.6	7.5141e+05	1.7324	0.041599	0.9584	0.083199	0.48765	False
LmxM.27.0130.1_52_0.137931034482759_59-40_0	LmxM.27.0130.1	102.16	31.723	102.16	31.723	-1.6565	2480.6	2.691e+05	1.7322	0.041617	0.95838	0.083234	0.48765	False
LmxM.09.0240.1_43_0.434035087719298_1226-1245_1	LmxM.09.0240.1	102.16	31.723	102.16	31.723	-1.6565	2480.6	2.691e+05	1.7322	0.041617	0.95838	0.083234	0.48765	False
LmxM.30.0290.1_29_0.140705509314308_348-367_1	LmxM.30.0290.1	102.16	31.723	102.16	31.723	-1.6565	2480.6	2.691e+05	1.7322	0.041617	0.95838	0.083234	0.48765	False
LmxM.12.0190.1_29_0.0338430173292559_162-181_1	LmxM.12.0190.1	123.03	40.374	123.03	40.374	-1.5839	3416	4.4468e+05	1.732	0.041636	0.95836	0.083271	0.48765	False
LmxM.30.1920.1_29_0.118547341115434_453-472_1	LmxM.30.1920.1	290.73	124.01	290.73	124.01	-1.2226	13899	4.5418e+06	1.732	0.041636	0.95836	0.083272	0.48765	False
LmxM.04.0310.1_43_0.0612244897959184_128-109_0	LmxM.04.0310.1	155.62	54.794	155.62	54.794	-1.4891	5082.8	8.3904e+05	1.732	0.041639	0.95836	0.083278	0.48765	False
LmxM.34.4990.1_29_0.1953125_228-209_0	LmxM.34.4990.1	55.29	14.419	55.29	14.419	-1.8681	835.22	51251	1.7319	0.041644	0.95836	0.083287	0.48765	False
LmxM.33.4600.1_19_0.0833333333333333_63-82_1	LmxM.33.4600.1	36.982	8.6516	36.982	8.6516	-1.9765	401.31	17306	1.7318	0.041652	0.95835	0.083304	0.48765	False
Non-targeting-436	Non-target-40	36.982	8.6516	36.982	8.6516	-1.9765	401.31	17306	1.7318	0.041652	0.95835	0.083304	0.48765	False
LmxM.34.1970.1_29_0.388388388388388_378-397_1	LmxM.34.1970.1	36.982	8.6516	36.982	8.6516	-1.9765	401.31	17306	1.7318	0.041652	0.95835	0.083304	0.48765	False
LmxM.08.0840.1_52_0.213058419243986_120-139_1	LmxM.08.0840.1	509.33	259.55	509.33	259.55	-0.96988	31195	2.0666e+07	1.7316	0.041673	0.95833	0.083345	0.48765	False
LmxM.26.2160.1_43_0.0988148148148148_658-677_1	LmxM.26.2160.1	152.69	1698.6	152.69	1698.6	3.4671	1.1949e+06	7.9704e+05	1.7316	0.92662	0.073382	0.14676	0.48765	True
LmxM.36.4895.1_81_0.451951951951952_292-311_1	LmxM.36.4895.1	8.0555	37.49	8.0555	37.49	2.0876	433.2	288.97	1.7315	0.93891	0.061092	0.12218	0.48765	True
LmxM.32.2530.1_14_0.373034287187419_1443-1462_1	LmxM.32.2530.1	8.0555	37.49	8.0555	37.49	2.0876	433.2	288.97	1.7315	0.93891	0.061092	0.12218	0.48765	True
LmxM.36.6000.1_19_0.186333333333333_555-574_1	LmxM.36.6000.1	203.59	77.865	203.59	77.865	-1.3753	7902.9	1.7341e+06	1.7315	0.041683	0.95832	0.083366	0.48765	False
LmxM.34.4260.1_29_0.201940035273369_218-237_1	LmxM.34.4260.1	63.712	17.303	63.712	17.303	-1.8219	1076.9	75161	1.7315	0.041685	0.95832	0.083369	0.48765	False
LmxM.33.0390.1_57_0.484552845528455_295-314_1	LmxM.33.0390.1	63.712	17.303	63.712	17.303	-1.8219	1076.9	75161	1.7315	0.041685	0.95832	0.083369	0.48765	False
LmxM.34.1290.1_57_0.473333333333333_352-371_1	LmxM.34.1290.1	63.712	17.303	63.712	17.303	-1.8219	1076.9	75161	1.7315	0.041685	0.95832	0.083369	0.48765	False
LmxM.36.6230.1_43_0.191806331471136_96-115_1	LmxM.36.6230.1	186.01	69.213	186.01	69.213	-1.4133	6820.8	1.3587e+06	1.7314	0.041687	0.95831	0.083374	0.48765	False
LmxM.25.0160.1_43_0.117283950617284_66-85_1	LmxM.25.0160.1	109.12	34.606	109.12	34.606	-1.6288	2775.8	3.2153e+05	1.7314	0.041692	0.95831	0.083384	0.48765	False
LmxM.27.2180.1_38_0.199074074074074_168-187_1	LmxM.27.2180.1	116.07	37.49	116.07	37.49	-1.6048	3087.6	3.7997e+05	1.7314	0.041692	0.95831	0.083384	0.48765	False
LmxM.09.1160.1_29_0.136936936936937_300-319_1	LmxM.09.1160.1	374.22	173.03	374.22	173.03	-1.1084	20238	8.9842e+06	1.7313	0.041699	0.9583	0.083399	0.48765	False
LmxM.08_29.0810.1_67_0.318132464712269_577-596_1	LmxM.08_29.0810.1	237.27	95.168	237.27	95.168	-1.309	10097	2.6228e+06	1.7313	0.041702	0.9583	0.083403	0.48765	False
LmxM.20.0870.1_14_0.327304048234281_755-774_1	LmxM.20.0870.1	320.76	141.31	320.76	141.31	-1.1769	16101	5.9234e+06	1.7313	0.041703	0.9583	0.083407	0.48765	False
LmxM.36.3180.1_43_0.134892511221356_563-582_1	LmxM.36.3180.1	173.93	63.445	173.93	63.445	-1.4406	6103.1	1.1332e+06	1.7312	0.041711	0.95829	0.083423	0.48765	False
LmxM.28.2140.1_43_0.0883134130146082_128-147_1	LmxM.28.2140.1	179.79	66.329	179.79	66.329	-1.425	6436.1	1.2393e+06	1.7306	0.041764	0.95824	0.083528	0.48765	False
LmxM.30.0450c.1_43_0.311320754716981_203-184_0	LmxM.30.0450c.1	161.48	57.677	161.48	57.677	-1.4694	5387.2	9.2714e+05	1.7305	0.041772	0.95823	0.083545	0.48765	False
LmxM.03.0860.1_14_0.17148226450552_720-739_1	LmxM.03.0860.1	290	124.01	290	124.01	-1.219	13777	4.511e+06	1.7305	0.041774	0.95823	0.083549	0.48765	False
LmxM.34.3470.1_48_0.428392745465916_682-701_1	LmxM.34.3470.1	26.73	5.7677	26.73	5.7677	-2.0347	219.7	7208.5	1.7305	0.041775	0.95823	0.08355	0.48765	False
LmxM.36.2130.1_33_0.334498834498834_570-589_1	LmxM.36.2130.1	122.66	40.374	122.66	40.374	-1.5796	3385.8	4.4111e+05	1.7302	0.041798	0.9582	0.083595	0.48765	False
LmxM.16.0210.1_38_0.177951388888889_202-221_1	LmxM.16.0210.1	122.66	40.374	122.66	40.374	-1.5796	3385.8	4.4111e+05	1.7302	0.041798	0.9582	0.083595	0.48765	False
LmxM.09.0760.1_14_0.284572195776883_4656-4675_1	LmxM.09.0760.1	122.66	40.374	122.66	40.374	-1.5796	3385.8	4.4111e+05	1.7302	0.041798	0.9582	0.083595	0.48765	False
LmxM.32.2810.1_29_0.0866526904262753_120-139_1	LmxM.32.2810.1	142.44	49.026	142.44	49.026	-1.5197	4362.8	6.6057e+05	1.7301	0.041802	0.9582	0.083605	0.48765	False
LmxM.33.2550.1_38_0.117044228694714_213-232_1	LmxM.33.2550.1	142.44	49.026	142.44	49.026	-1.5197	4362.8	6.6057e+05	1.7301	0.041802	0.9582	0.083605	0.48765	False
LmxM.29.1400.1_29_0.19193742478941_312-331_1	LmxM.29.1400.1	87.146	25.955	87.146	25.955	-1.7094	1872.2	1.7516e+05	1.7301	0.041807	0.95819	0.083614	0.48765	False
LmxM.26.0560.1_57_0.395922238027501_824-843_1	LmxM.26.0560.1	87.146	25.955	87.146	25.955	-1.7094	1872.2	1.7516e+05	1.7301	0.041807	0.95819	0.083614	0.48765	False
LmxM.21.1180.1_43_0.0646766169154229_49-68_1	LmxM.21.1180.1	101.79	31.723	101.79	31.723	-1.6514	2454.9	2.665e+05	1.73	0.041812	0.95819	0.083623	0.48765	False
LmxM.36.4170.1_29_0.232649071358749_229-248_1	LmxM.36.4170.1	129.25	43.258	129.25	43.258	-1.5573	3697.7	5.0812e+05	1.7297	0.041843	0.95816	0.083687	0.48765	False
LmxM.08_29.1330.1_57_0.0482680295286769_75-94_1	LmxM.08_29.1330.1	129.25	43.258	129.25	43.258	-1.5573	3697.7	5.0812e+05	1.7297	0.041843	0.95816	0.083687	0.48765	False
LmxM.23.1420.1_49_0.0527950310559006_60-41_0	LmxM.23.1420.1	129.25	43.258	129.25	43.258	-1.5573	3697.7	5.0812e+05	1.7297	0.041843	0.95816	0.083687	0.48765	False
LmxM.26.2660.1_46_0.100644122383253_245-264_1	LmxM.26.2660.1	231.05	92.284	231.05	92.284	-1.3147	9627.7	2.441e+06	1.7294	0.04187	0.95813	0.08374	0.48765	False
LmxM.36.3991.1_19_0.0653153153153153_140-159_1	LmxM.36.3991.1	167.34	60.561	167.34	60.561	-1.4512	5700.4	1.0209e+06	1.7294	0.041872	0.95813	0.083744	0.48765	False
LmxM.27.2240.1_71_0.478156792339916_789-808_1	LmxM.27.2240.1	108.75	34.606	108.75	34.606	-1.624	2748.6	3.1862e+05	1.7293	0.041875	0.95813	0.083749	0.48765	False
Non-targeting-847	Non-target-159	202.85	77.865	202.85	77.865	-1.3701	7811.1	1.7173e+06	1.7293	0.04188	0.95812	0.083761	0.48765	False
LmxM.03.0360.1_29_0.422644594318414_2063-2082_1	LmxM.03.0360.1	161.11	57.677	161.11	57.677	-1.4661	5349.2	9.2147e+05	1.7291	0.041897	0.9581	0.083793	0.48765	False
LmxM.30.2250.1_71_0.45578231292517_458-477_1	LmxM.30.2250.1-LmxM.30.2330.1	154.89	54.794	154.89	54.794	-1.4823	5009.3	8.2841e+05	1.7291	0.041897	0.9581	0.083793	0.48765	False
LmxM.21.0827.1_52_0.373643410852713_235-254_1	LmxM.21.0827.1	191.14	72.097	191.14	72.097	-1.3942	7085.2	1.4623e+06	1.7289	0.041911	0.95809	0.083822	0.48765	False
LmxM.06.0050.1_48_0.0219391365888181_27-46_1	LmxM.06.0050.1	191.14	72.097	191.14	72.097	-1.3942	7085.2	1.4623e+06	1.7289	0.041911	0.95809	0.083822	0.48765	False
LmxM.36.1000.1_29_0.00411205345669494_45197_1	LmxM.36.1000.1	50.896	400.86	50.896	400.86	2.953	61237	40982	1.7287	0.93003	0.06997	0.13994	0.48765	True
LmxM.29.3020.1_29_0.0538302277432712_49-68_1	LmxM.29.3020.1	46.136	11.535	46.136	11.535	-1.9108	598.61	31438	1.7284	0.041959	0.95804	0.083919	0.48765	False
LmxM.29.0510.1_0_0.0720957384705196_240-259_1	LmxM.29.0510.1	122.3	40.374	122.3	40.374	-1.5753	3355.7	4.3756e+05	1.7284	0.041961	0.95804	0.083921	0.48765	False
LmxM.26.1550.1_14_0.209536909674461_450-469_1	LmxM.26.1550.1	202.49	77.865	202.49	77.865	-1.3675	7765.4	1.7089e+06	1.7282	0.04198	0.95802	0.083959	0.48765	False
LmxM.26.0290.1_29_0.321078431372549_254-273_1	LmxM.26.0290.1	283.77	121.12	283.77	121.12	-1.2215	13228	4.2541e+06	1.7281	0.041982	0.95802	0.083963	0.48765	False
LmxM.27.0900.1_57_0.343537414965986_199-218_1	LmxM.27.0900.1	213.84	83.632	213.84	83.632	-1.344	8476.8	1.9803e+06	1.7281	0.041987	0.95801	0.083975	0.48765	False
LmxM.28.1920.1_0_0.152046783625731_45-64_1	LmxM.28.1920.1	63.346	17.303	63.346	17.303	-1.8137	1060	74000	1.728	0.041996	0.958	0.083991	0.48765	False
LmxM.33.4160.1_19_0.164309288071664_2095-2076_0	LmxM.33.4160.1	54.924	14.419	54.924	14.419	-1.8587	820.32	50340	1.7279	0.042001	0.958	0.084002	0.48765	False
LmxM.05.0270.1_67_0.233752620545073_213-232_1	LmxM.05.0270.1	160.74	57.677	160.74	57.677	-1.4628	5311.4	9.1583e+05	1.7277	0.042021	0.95798	0.084043	0.48765	False
LmxM.32.0060.1_19_0.13348588863463_171-190_1	LmxM.32.0060.1	71.401	20.187	71.401	20.187	-1.7728	1311.5	1.0225e+05	1.7277	0.042022	0.95798	0.084043	0.48765	False
LmxM.32.0070.1_14_0.0909961685823755_179-198_1	LmxM.32.0070.1	641.15	354.72	641.15	354.72	-0.85218	41022	3.8492e+07	1.7276	0.042026	0.95797	0.084051	0.48765	False
LmxM.03.0160.1_14_0.36735632183908_794-813_1	LmxM.03.0160.1	154.52	54.794	154.52	54.794	-1.4789	4972.7	8.2313e+05	1.7276	0.042026	0.95797	0.084053	0.48765	False
LmxM.26.0190.1_29_0.0118203309692671_45102_1	LmxM.26.0190.1	115.34	37.49	115.34	37.49	-1.5958	3030.3	3.7352e+05	1.7275	0.042037	0.95796	0.084074	0.48765	False
LmxM.34.2790.1_29_0.0926385442514475_107-126_1	LmxM.34.2790.1	108.38	34.606	108.38	34.606	-1.6192	2721.5	3.1573e+05	1.7273	0.042059	0.95794	0.084117	0.48765	False
LmxM.36.5740.1_43_0.117183653372723_228-247_1	LmxM.36.5740.1	108.38	34.606	108.38	34.606	-1.6192	2721.5	3.1573e+05	1.7273	0.042059	0.95794	0.084117	0.48765	False
LmxM.16.1420.1_14_0.359477124183007_381-400_1	LmxM.16.1420.1	94.103	28.839	94.103	28.839	-1.6723	2129.7	2.1555e+05	1.7271	0.042071	0.95793	0.084143	0.48765	False
LmxM.07.0760.1_14_0.245480010185893_957-976_1	LmxM.07.0760.1	94.103	28.839	94.103	28.839	-1.6723	2129.7	2.1555e+05	1.7271	0.042071	0.95793	0.084143	0.48765	False
LmxM.26.0055.1_71_0.202420242024202_174-193_1	LmxM.26.0055.1	33.321	230.71	33.321	230.71	2.7552	19481	13062	1.7271	0.93155	0.068447	0.13689	0.48765	True
LmxM.28.0900.1_38_0.164473684210526_157-138_0	LmxM.28.0900.1	163.67	1857.2	163.67	1857.2	3.4962	1.434e+06	9.6162e+05	1.727	0.92568	0.074316	0.14863	0.48765	True
LmxM.25.1443.1_34_0.118320610687023_100-81_0	LmxM.25.1443.1	178.69	66.329	178.69	66.329	-1.4162	6312.1	1.219e+06	1.7268	0.0421	0.9579	0.084201	0.48765	False
LmxM.34.1360.1_38_0.00296296296296296_44946_1	LmxM.34.1360.1	178.69	66.329	178.69	66.329	-1.4162	6312.1	1.219e+06	1.7268	0.0421	0.9579	0.084201	0.48765	False
LmxM.32.2190.1_14_0.283214709371293_950-969_1	LmxM.32.2190.1	79.091	23.071	79.091	23.071	-1.7343	1569.1	1.3478e+05	1.7267	0.042108	0.95789	0.084217	0.48765	False
LmxM.26.0870.1_33_0.137755102040816_333-314_0	LmxM.26.0870.1	79.091	23.071	79.091	23.071	-1.7343	1569.1	1.3478e+05	1.7267	0.042108	0.95789	0.084217	0.48765	False
LmxM.36.5210.1_38_0.0600498527079085_261-280_1	LmxM.36.5210.1	121.93	40.374	121.93	40.374	-1.5711	3325.8	4.3403e+05	1.7265	0.042125	0.95788	0.08425	0.48765	False
LmxM.23.1730.1_29_0.125207296849088_147-166_1	LmxM.23.1730.1	121.93	40.374	121.93	40.374	-1.5711	3325.8	4.3403e+05	1.7265	0.042125	0.95788	0.08425	0.48765	False
LmxM.15.0760.1_19_0.042910447761194_350-331_0	LmxM.15.0760.1	224.46	89.4	224.46	89.4	-1.3185	9120.2	2.2574e+06	1.7265	0.042128	0.95787	0.084255	0.48765	False
LmxM.11.1310.1_14_0.0132340777502068_45133_1	LmxM.11.1310.1	235.44	95.168	235.44	95.168	-1.2979	9838.4	2.5685e+06	1.7265	0.042128	0.95787	0.084256	0.48765	False
LmxM.21.0410.1_19_0.1016_387-368_0	LmxM.21.0410.1	135.11	46.142	135.11	46.142	-1.5297	3958	5.7277e+05	1.7264	0.042138	0.95786	0.084276	0.48765	False
LmxM.13.0960.1_14_0.3805256869773_632-651_1	LmxM.13.0960.1	135.11	46.142	135.11	46.142	-1.5297	3958	5.7277e+05	1.7264	0.042138	0.95786	0.084276	0.48765	False
LmxM.21.1320.1_67_0.405349794238683_200-181_0	LmxM.21.1320.1	135.11	46.142	135.11	46.142	-1.5297	3958	5.7277e+05	1.7264	0.042138	0.95786	0.084276	0.48765	False
LmxM.08_29.1930.1_43_0.261037527593819_476-457_0	LmxM.08_29.1930.1	135.11	46.142	135.11	46.142	-1.5297	3958	5.7277e+05	1.7264	0.042138	0.95786	0.084276	0.48765	False
LmxM.04.0220.1_48_0.329577464788732_360-341_0	LmxM.04.0220.1	251.55	103.82	251.55	103.82	-1.2687	10913	3.0715e+06	1.7263	0.042143	0.95786	0.084286	0.48765	False
LmxM.09.1410.1_29_0.150668993600931_255-274_1	LmxM.09.1410.1	72.866	640.22	72.866	640.22	3.1178	1.6095e+05	1.0801e+05	1.7263	0.92829	0.07171	0.14342	0.48765	True
LmxM.36.0390.1_29_0.125317097919838_242-261_1	LmxM.36.0390.1	160.38	57.677	160.38	57.677	-1.4596	5273.8	9.102e+05	1.7263	0.042147	0.95785	0.084294	0.48765	False
LmxM.25.1590.1_43_0.00725268349289237_17-36_1	LmxM.25.1590.1	128.52	43.258	128.52	43.258	-1.5492	3635	5.0038e+05	1.7262	0.042154	0.95785	0.084309	0.48765	False
LmxM.11.0280.1_29_0.0235414534288639_75-56_0	LmxM.11.0280.1	267.3	112.47	267.3	112.47	-1.2415	11986	3.6191e+06	1.7261	0.042164	0.95784	0.084328	0.48765	False
LmxM.02.0380.1_57_0.127472527472527_185-166_0	LmxM.02.0380.1	370.92	173.03	370.92	173.03	-1.0956	19580	8.772e+06	1.7258	0.042189	0.95781	0.084377	0.48765	False
LmxM.34.2060.1_43_0.278122843340235_400-419_1	LmxM.34.2060.1	240.57	98.052	240.57	98.052	-1.2862	10155	2.7224e+06	1.7257	0.042198	0.9578	0.084396	0.48765	False
LmxM.07.0830.1_29_0.111481790380873_799-818_1	LmxM.07.0830.1	141.34	49.026	141.34	49.026	-1.5086	4260.8	6.4689e+05	1.7254	0.042227	0.95777	0.084454	0.48765	False
LmxM.06.1210.1_33_0.295221843003413_522-503_0	LmxM.06.1210.1	60.783	504.68	60.783	504.68	3.0329	98522	66189	1.7254	0.92884	0.071165	0.14233	0.48765	True
LmxM.31.2960.1_14_0.362718089990817_787-806_1	LmxM.31.2960.1	108.02	34.606	108.02	34.606	-1.6143	2694.6	3.1286e+05	1.7252	0.042244	0.95776	0.084488	0.48765	False
Non-targeting-886	Non-target-171	256.31	106.7	256.31	106.7	-1.2565	11192	3.2311e+06	1.725	0.042263	0.95774	0.084526	0.48765	False
LmxM.15.1370.1_43_0.0229885057471264_25-44_1	LmxM.15.1370.1	212.74	83.632	212.74	83.632	-1.3366	8334.4	1.9529e+06	1.7249	0.042272	0.95773	0.084544	0.48765	False
LmxM.20.1480.1_0_0.0922558922558923_270-289_1	LmxM.20.1480.1	93.737	28.839	93.737	28.839	-1.6667	2105.9	2.1329e+05	1.7248	0.042285	0.95772	0.08457	0.48765	False
LmxM.30.2140.1_29_0.148826743812279_458-477_1	LmxM.30.2140.1	93.737	28.839	93.737	28.839	-1.6667	2105.9	2.1329e+05	1.7248	0.042285	0.95772	0.08457	0.48765	False
LmxM.29.1330.1_81_0.455505279034691_595-614_1	LmxM.29.1330.1	134.75	46.142	134.75	46.142	-1.5258	3925.5	5.6858e+05	1.7247	0.042287	0.95771	0.084575	0.48765	False
LmxM.05.0580.1_29_0.0423011844331641_97-116_1	LmxM.05.0580.1	153.79	54.794	153.79	54.794	-1.4721	4899.9	8.1263e+05	1.7247	0.042288	0.95771	0.084576	0.48765	False
LmxM.33.3200.1_29_0.116416978776529_369-388_1	LmxM.33.3200.1	153.79	54.794	153.79	54.794	-1.4721	4899.9	8.1263e+05	1.7247	0.042288	0.95771	0.084576	0.48765	False
LmxM.33.2570.1_43_0.324970131421744_538-557_1	LmxM.33.2570.1	121.57	40.374	121.57	40.374	-1.5667	3296	4.3052e+05	1.7247	0.04229	0.95771	0.08458	0.48765	False
LmxM.04.0310.1_62_0.499215070643642_963-944_0	LmxM.04.0310.1-LmxM.04.0320.1	261.44	109.59	261.44	109.59	-1.2468	11529	3.4088e+06	1.7247	0.042294	0.95771	0.084588	0.48765	False
LmxM.32.2700.1_29_0.0118501529051988_26-45_1	LmxM.32.2700.1	71.035	20.187	71.035	20.187	-1.7655	1292.8	1.0084e+05	1.7246	0.042301	0.9577	0.084603	0.48765	False
LmxM.30.2900.1_67_0.357249626307922_470-489_1	LmxM.30.2900.1	71.035	20.187	71.035	20.187	-1.7655	1292.8	1.0084e+05	1.7246	0.042301	0.9577	0.084603	0.48765	False
LmxM.24.2340.1_52_0.281944444444444_402-421_1	LmxM.24.2340.1	71.035	20.187	71.035	20.187	-1.7655	1292.8	1.0084e+05	1.7246	0.042301	0.9577	0.084603	0.48765	False
LmxM.21.0861.1_14_0.362208713272543_2853-2872_1	LmxM.21.0861.1	128.16	43.258	128.16	43.258	-1.5451	3603.9	4.9653e+05	1.7245	0.042311	0.95769	0.084623	0.48765	False
LmxM.31.1250.1_52_0.308130081300813_375-394_1	LmxM.31.1250.1	718.41	415.28	718.41	415.28	-0.78926	45944	5.2348e+07	1.7243	0.042328	0.95767	0.084656	0.48765	False
LmxM.15.0240.1_14_0.375205254515599_451-470_1	LmxM.15.0240.1	307.21	135.54	307.21	135.54	-1.1746	14735	5.2714e+06	1.7242	0.042335	0.95767	0.08467	0.48765	False
LmxM.33.3420.1_62_0.427745664739884_675-656_0	LmxM.33.3420.1	189.67	72.097	189.67	72.097	-1.3832	6911.9	1.4322e+06	1.7242	0.042335	0.95766	0.084671	0.48765	False
LmxM.22.1050.1_38_0.0117443868739206_27-46_1	LmxM.22.1050.1	165.87	60.561	165.87	60.561	-1.4386	5545.1	9.969e+05	1.724	0.042356	0.95764	0.084712	0.48765	False
LmxM.30.2860.1_33_0.26932545544067_543-562_1	LmxM.30.2860.1	336.5	152.85	336.5	152.85	-1.1334	16865	6.7423e+06	1.724	0.042357	0.95764	0.084715	0.48765	False
LmxM.30.2170.1_29_0.164680963727826_618-637_1	LmxM.30.2170.1	302.08	132.66	302.08	132.66	-1.1812	14352	5.037e+06	1.7239	0.04236	0.95764	0.084719	0.48765	False
LmxM.23.1330.1_14_0.285729847494553_2620-2639_1	LmxM.23.1330.1	78.725	23.071	78.725	23.071	-1.7277	1548.7	1.3311e+05	1.7239	0.042362	0.95764	0.084724	0.48765	False
LmxM.06.0430.1_38_0.147398843930636_310-291_0	LmxM.06.0430.1	78.725	23.071	78.725	23.071	-1.7277	1548.7	1.3311e+05	1.7239	0.042362	0.95764	0.084724	0.48765	False
LmxM.08_29.2190.1_48_0.454271123491179_1951-1970_1	LmxM.08_29.2190.1	341.26	155.73	341.26	155.73	-1.1268	17211	7.0031e+06	1.7239	0.042367	0.95763	0.084734	0.48765	False
LmxM.29.3450.1_62_0.483416252072969_575-594_1	LmxM.29.3450.1	140.97	49.026	140.97	49.026	-1.5049	4227.1	6.4237e+05	1.7238	0.04237	0.95763	0.08474	0.48765	False
LmxM.31.2700.1_29_0.0835547682314733_276-295_1	LmxM.31.2700.1	140.97	49.026	140.97	49.026	-1.5049	4227.1	6.4237e+05	1.7238	0.04237	0.95763	0.08474	0.48765	False
LmxM.18.0040.1_43_0.319109461966605_519-500_0	LmxM.18.0040.1	217.87	86.516	217.87	86.516	-1.3224	8626.4	2.0827e+06	1.7236	0.04239	0.95761	0.08478	0.48765	False
LmxM.06.0280.1_38_0.199921752738654_508-527_1	LmxM.06.0280.1	388.13	184.57	388.13	184.57	-1.0683	20719	9.9157e+06	1.7235	0.042395	0.9576	0.08479	0.48765	False
LmxM.08.0560.1_43_0.00560224089635854_44946_1	LmxM.08.0560.1	291.83	126.89	291.83	126.89	-1.1952	13603	4.5883e+06	1.7235	0.042396	0.9576	0.084792	0.48765	False
LmxM.26.2150.1_29_0.0555555555555556_97-78_0	LmxM.26.2150.1	291.83	126.89	291.83	126.89	-1.1952	13603	4.5883e+06	1.7235	0.042396	0.9576	0.084792	0.48765	False
LmxM.36.5050.1_67_0.381840796019901_297-316_1	LmxM.36.5050.1	100.69	31.723	100.69	31.723	-1.6359	2378.5	2.5881e+05	1.7234	0.042405	0.95759	0.08481	0.48765	False
LmxM.31.0100.1_52_0.225574712643678_150-169_1	LmxM.31.0100.1	153.42	54.794	153.42	54.794	-1.4687	4863.7	8.0741e+05	1.7233	0.04242	0.95758	0.08484	0.48765	False
LmxM.36.5860.1_43_0.037962962962963_73-92_1	LmxM.36.5860.1	134.38	46.142	134.38	46.142	-1.5219	3893.1	5.6442e+05	1.7231	0.042438	0.95756	0.084875	0.48765	False
LmxM.12.0170.1_52_0.355442176870748_414-433_1	LmxM.12.0170.1	183.45	69.213	183.45	69.213	-1.3934	6524.7	1.3087e+06	1.7229	0.042451	0.95755	0.084902	0.48765	False
LmxM.36.6580.1_0_0.123711340206186_78-59_0	LmxM.36.6580.1	183.45	69.213	183.45	69.213	-1.3934	6524.7	1.3087e+06	1.7229	0.042451	0.95755	0.084902	0.48765	False
LmxM.28.1320.1_43_0.181632653061225_278-259_0	LmxM.28.1320.1	250.09	103.82	250.09	103.82	-1.2603	10697	3.0235e+06	1.7227	0.042467	0.95753	0.084935	0.48765	False
LmxM.13.1160.1_0_0.0410509031198686_18-37_1	LmxM.13.1160.1	276.09	118.24	276.09	118.24	-1.2165	12458	3.9497e+06	1.7225	0.042487	0.95751	0.084973	0.48765	False
LmxM.18.0690.1_26_0.365541327124563_945-926_0	LmxM.18.0690.1	354.81	164.38	354.81	164.38	-1.1053	18132	7.78e+06	1.7225	0.04249	0.95751	0.08498	0.48765	False
LmxM.34.0570.1_0_0.0161213845424372_106-87_0	LmxM.34.0570.1	86.048	25.955	86.048	25.955	-1.6913	1805.6	1.6926e+05	1.7224	0.0425	0.9575	0.085	0.48765	False
LmxM.21.0530.1_43_0.260706018518519_898-917_1	LmxM.21.0530.1	93.371	28.839	93.371	28.839	-1.6612	2082.2	2.1105e+05	1.7224	0.0425	0.9575	0.085	0.48765	False
LmxM.32.2860.1_29_0.172484599589322_259-240_0	LmxM.32.2860.1	93.371	28.839	93.371	28.839	-1.6612	2082.2	2.1105e+05	1.7224	0.0425	0.9575	0.085	0.48765	False
LmxM.33.1250.1_29_0.131847725162488_135-154_1	LmxM.33.1250.1	159.28	57.677	159.28	57.677	-1.4497	5161.5	8.9345e+05	1.7221	0.042527	0.95747	0.085054	0.48765	False
LmxM.04.0300.1_14_0.112388250319285_78-97_1	LmxM.04.0300.1	159.28	57.677	159.28	57.677	-1.4497	5161.5	8.9345e+05	1.7221	0.042527	0.95747	0.085054	0.48765	False
Non-targeting-412	Non-target-119	159.28	57.677	159.28	57.677	-1.4497	5161.5	8.9345e+05	1.7221	0.042527	0.95747	0.085054	0.48765	False
LmxM.27.0140.1_52_0.136612021857924_89-108_1	LmxM.27.0140.1	206.15	80.748	206.15	80.748	-1.3414	7862.6	1.7937e+06	1.7221	0.042529	0.95747	0.085058	0.48765	False
LmxM.04.0800.1_38_0.0784313725490196_79-60_0	LmxM.04.0800.1	316	141.31	316	141.31	-1.1554	15258	5.6888e+06	1.722	0.042532	0.95747	0.085065	0.48765	False
LmxM.32.1040.1_43_0.180339985218034_234-253_1	LmxM.32.1040.1	146.83	51.91	146.83	51.91	-1.4823	4505	7.1708e+05	1.7218	0.04255	0.95745	0.0851	0.48765	False
LmxM.13.0140.1_60_0.274509803921569_150-169_1	LmxM.13.0140.1	146.83	51.91	146.83	51.91	-1.4823	4505	7.1708e+05	1.7218	0.04255	0.95745	0.0851	0.48765	False
LmxM.17.0670.1_29_0.261975750347843_1310-1329_1	LmxM.17.0670.1	211.64	83.632	211.64	83.632	-1.3291	8193.1	1.9258e+06	1.7217	0.04256	0.95744	0.08512	0.48765	False
LmxM.31.3220.1_29_0.0685805422647528_135-116_0	LmxM.31.3220.1	114.24	37.49	114.24	37.49	-1.5821	2945.4	3.6399e+05	1.7217	0.042564	0.95744	0.085127	0.48765	False
LmxM.04.0975.1_57_0.334760885082084_465-484_1	LmxM.04.0975.1	114.24	37.49	114.24	37.49	-1.5821	2945.4	3.6399e+05	1.7217	0.042564	0.95744	0.085127	0.48765	False
LmxM.34.3190.1_38_0.139773143066228_377-396_1	LmxM.34.3190.1	70.669	20.187	70.669	20.187	-1.7582	1274.2	99440	1.7214	0.042585	0.95742	0.08517	0.48765	False
LmxM.33.3190.1_57_0.188519243313764_279-298_1	LmxM.33.3190.1	295.86	129.77	295.86	129.77	-1.1827	13792	4.7615e+06	1.7214	0.042587	0.95741	0.085175	0.48765	False
LmxM.04.0210.1_60_0.121722846441948_122-141_1	LmxM.04.0210.1	244.23	100.94	244.23	100.94	-1.2665	10267	2.8359e+06	1.7214	0.04259	0.95741	0.08518	0.48765	False
LmxM.31.3070.1_14_0.302698760029176_411-430_1	LmxM.31.3070.1	78.359	23.071	78.359	23.071	-1.7211	1528.4	1.3144e+05	1.7211	0.042618	0.95738	0.085236	0.48765	False
LmxM.11.1280.1_38_0.0158259149357072_45260_1	LmxM.11.1280.1	238.74	98.052	238.74	98.052	-1.2752	9896.2	2.6668e+06	1.721	0.042624	0.95738	0.085247	0.48765	False
LmxM.22.0400.1_43_0.41793804900601_896-915_1	LmxM.22.0400.1	120.83	40.374	120.83	40.374	-1.5581	3236.8	4.2355e+05	1.721	0.042624	0.95738	0.085248	0.48765	False
LmxM.26.1260.1_0_0.196230312419313_756-775_1	LmxM.26.1260.1	127.42	43.258	127.42	43.258	-1.5369	3542	4.889e+05	1.721	0.042629	0.95737	0.085257	0.48765	False
LmxM.20.1710.1_29_0.171900826446281_316-297_0	LmxM.20.1710.1	62.614	17.303	62.614	17.303	-1.7972	1026.5	71712	1.721	0.04263	0.95737	0.085259	0.48765	False
LmxM.14.0300.1_43_0.27939142461964_196-215_1	LmxM.14.0300.1	171	63.445	171	63.445	-1.4162	5783.7	1.0824e+06	1.7207	0.042649	0.95735	0.085297	0.48765	False
LmxM.06.0360.1_29_0.0936578171091445_123-142_1	LmxM.06.0360.1	233.24	95.168	233.24	95.168	-1.2844	9532.6	2.5043e+06	1.7207	0.04265	0.95735	0.085299	0.48765	False
LmxM.30.0140.1_29_0.405543398978848_552-571_1	LmxM.30.0140.1	188.57	72.097	188.57	72.097	-1.3749	6783.4	1.4099e+06	1.7206	0.042659	0.95734	0.085317	0.48765	False
LmxM.15.0690.1_52_0.153116531165312_217-236_1	LmxM.15.0690.1	140.24	49.026	140.24	49.026	-1.4974	4160	6.334e+05	1.7206	0.042659	0.95734	0.085318	0.48765	False
LmxM.33.1390.1_14_0.235682513205449_3385-3404_1	LmxM.33.1390.1	140.24	49.026	140.24	49.026	-1.4974	4160	6.334e+05	1.7206	0.042659	0.95734	0.085318	0.48765	False
LmxM.31.1810.1_57_0.436483739837398_852-871_1	LmxM.31.1810.1	334.67	152.85	334.67	152.85	-1.1256	16530	6.6436e+06	1.7206	0.042663	0.95734	0.085326	0.48765	False
LmxM.28.1880.1_29_0.199684293606946_765-746_0	LmxM.28.1880.1	15.013	2.8839	15.013	2.8839	-2.0436	73.553	1525.7	1.7204	0.042675	0.95732	0.085351	0.48765	False
LmxM.28.2760.1_49_0.394957983193277_712-693_0	LmxM.28.2760.1	15.013	0	15.013	0	-4.0011	112.69	1525.7	1.7204	0.042675	0.95732	0.085351	0.48765	False
LmxM.20.0560.1_57_0.263539921831379_463-482_1	LmxM.20.0560.1	15.013	0	15.013	0	-4.0011	112.69	1525.7	1.7204	0.042675	0.95732	0.085351	0.48765	False
LmxM.19.0020.1_52_0.323555555555556_359-378_1	LmxM.19.0020.1	15.013	2.8839	15.013	2.8839	-2.0436	73.553	1525.7	1.7204	0.042675	0.95732	0.085351	0.48765	False
LmxM.12.0250.1_48_0.448407643312102_1062-1043_0	LmxM.12.0250.1	15.013	0	15.013	0	-4.0011	112.69	1525.7	1.7204	0.042675	0.95732	0.085351	0.48765	False
LmxM.26.0880.1_52_0.208888888888889_87-106_1	LmxM.26.0880.1-LmxM.26.0890.1	15.013	0	15.013	0	-4.0011	112.69	1525.7	1.7204	0.042675	0.95732	0.085351	0.48765	False
LmxM.31.2200.1_43_0.0317928548017044_88-107_1	LmxM.31.2200.1	15.013	2.8839	15.013	2.8839	-2.0436	73.553	1525.7	1.7204	0.042675	0.95732	0.085351	0.48765	False
LmxM.27.0850.1_29_0.197198879551821_348-367_1	LmxM.27.0850.1	15.013	2.8839	15.013	2.8839	-2.0436	73.553	1525.7	1.7204	0.042675	0.95732	0.085351	0.48765	False
LmxM.15.0680.1_57_0.311986863711002_185-204_1	LmxM.15.0680.1	15.013	2.8839	15.013	2.8839	-2.0436	73.553	1525.7	1.7204	0.042675	0.95732	0.085351	0.48765	False
LmxM.21.1569.1_52_0.225679542203147_624-643_1	LmxM.21.1569.1	15.013	0	15.013	0	-4.0011	112.69	1525.7	1.7204	0.042675	0.95732	0.085351	0.48765	False
LmxM.12.1120.1_46_0.0672377985462098_253-272_1	LmxM.12.1120.1	15.013	0	15.013	0	-4.0011	112.69	1525.7	1.7204	0.042675	0.95732	0.085351	0.48765	False
LmxM.36.0490.1_38_0.0267430754536772_21-40_1	LmxM.36.0490.1	152.69	54.794	152.69	54.794	-1.4618	4791.8	7.9704e+05	1.7203	0.042686	0.95731	0.085372	0.48765	False
LmxM.26.0055.1_67_0.222222222222222_192-211_1	LmxM.26.0055.1	259.61	109.59	259.61	109.59	-1.2367	11253	3.3446e+06	1.7203	0.042686	0.95731	0.085373	0.48765	False
LmxM.30.0250.1_29_0.499817451624681_1365-1384_1	LmxM.30.0250.1	93.005	28.839	93.005	28.839	-1.6555	2058.7	2.0882e+05	1.72	0.042717	0.95728	0.085435	0.48765	False
LmxM.33.2850.1_67_0.321197411003236_388-407_1	LmxM.33.2850.1	93.005	28.839	93.005	28.839	-1.6555	2058.7	2.0882e+05	1.72	0.042717	0.95728	0.085435	0.48765	False
LmxM.27.0920.1_48_0.475728155339806_447-428_0	LmxM.27.0920.1	93.005	28.839	93.005	28.839	-1.6555	2058.7	2.0882e+05	1.72	0.042717	0.95728	0.085435	0.48765	False
LmxM.09.0240.1_43_0.346666666666667_984-1003_1	LmxM.09.0240.1	93.005	28.839	93.005	28.839	-1.6555	2058.7	2.0882e+05	1.72	0.042717	0.95728	0.085435	0.48765	False
LmxM.26.1755.1_52_0.229221347331584_255-274_1	LmxM.26.1755.1	40.278	294.16	40.278	294.16	2.838	32227	21789	1.7199	0.92967	0.070326	0.14065	0.48765	True
LmxM.31.2970.1_57_0.351851851851852_125-144_1	LmxM.31.2970.1	164.77	60.561	164.77	60.561	-1.4291	5430	9.7916e+05	1.7199	0.042726	0.95727	0.085451	0.48765	False
LmxM.29.2390.1_14_0.201460367731152_2283-2302_1	LmxM.29.2390.1	36.25	8.6516	36.25	8.6516	-1.9484	380.83	16396	1.7199	0.042727	0.95727	0.085454	0.48765	False
LmxM.22.0470.1_0_0.155186064924782_191-210_1	LmxM.22.0470.1	36.25	8.6516	36.25	8.6516	-1.9484	380.83	16396	1.7199	0.042727	0.95727	0.085454	0.48765	False
LmxM.31.0070.1_67_0.424119241192412_309-328_1	LmxM.31.0070.1	36.25	8.6516	36.25	8.6516	-1.9484	380.83	16396	1.7199	0.042727	0.95727	0.085454	0.48765	False
LmxM.15.1530.1_52_0.278564683663834_289-308_1	LmxM.15.1530.1	339.07	155.73	339.07	155.73	-1.1175	16806	6.882e+06	1.7199	0.042729	0.95727	0.085459	0.48765	False
LmxM.32.2740.1_29_0.101750101750102_246-265_1	LmxM.32.2740.1	54.192	14.419	54.192	14.419	-1.8397	790.93	48548	1.7198	0.042732	0.95727	0.085463	0.48765	False
LmxM.16.1060.1_0_0.130952380952381_378-397_1	LmxM.16.1060.1	85.682	25.955	85.682	25.955	-1.6852	1783.6	1.6732e+05	1.7198	0.042735	0.95726	0.085471	0.48765	False
LmxM.27.1230.1_34_0.148362235067437_235-216_0	LmxM.27.1230.1	133.65	46.142	133.65	46.142	-1.5141	3828.7	5.5615e+05	1.7197	0.042741	0.95726	0.085482	0.48765	False
LmxM.30.0680.1_29_0.442873969375736_372-391_1	LmxM.30.0680.1	113.88	37.49	113.88	37.49	-1.5775	2917.4	3.6085e+05	1.7197	0.042742	0.95726	0.085484	0.48765	False
LmxM.22.0010.1_33_0.355106272680145_681-700_1	LmxM.22.0010.1	309.77	138.43	309.77	138.43	-1.1564	14680	5.3911e+06	1.7194	0.042768	0.95723	0.085536	0.48765	False
LmxM.13.1030.1_29_0.135531135531136_144-163_1	LmxM.13.1030.1	170.63	63.445	170.63	63.445	-1.4132	5744.4	1.0761e+06	1.7194	0.042768	0.95723	0.085537	0.48765	False
LmxM.24.0490.1_29_0.070627802690583_382-363_0	LmxM.24.0490.1	299.89	132.66	299.89	132.66	-1.1707	13983	4.9387e+06	1.7194	0.042769	0.95723	0.085537	0.48765	False
LmxM.06.0610.1_63_0.348534201954397_329-310_0	LmxM.06.0610.1	274.62	118.24	274.62	118.24	-1.2088	12228	3.8934e+06	1.7192	0.042785	0.95722	0.08557	0.48765	False
LmxM.18.1370.1_52_0.198220064724919_480-499_1	LmxM.18.1370.1	127.06	43.258	127.06	43.258	-1.5328	3511.2	4.8512e+05	1.7192	0.042789	0.95721	0.085578	0.48765	False
LmxM.20.1170.1_38_0.0964912280701754_115-134_1	LmxM.20.1170.1	127.06	43.258	127.06	43.258	-1.5328	3511.2	4.8512e+05	1.7192	0.042789	0.95721	0.085578	0.48765	False
LmxM.34.1870.1_38_0.0261614794767704_54-73_1	LmxM.34.1870.1	127.06	43.258	127.06	43.258	-1.5328	3511.2	4.8512e+05	1.7192	0.042789	0.95721	0.085578	0.48765	False
LmxM.34.2640.1_29_0.0815660685154976_153-134_0	LmxM.34.2640.1	120.47	40.374	120.47	40.374	-1.5538	3207.4	4.2009e+05	1.7192	0.042793	0.95721	0.085586	0.48765	False
LmxM.11.0690.1_57_0.397944199706314_261-280_1	LmxM.11.0690.1	238	98.052	238	98.052	-1.2708	9793.4	2.6448e+06	1.7191	0.042796	0.9572	0.085592	0.48765	False
LmxM.23.0640.1_29_0.0793650793650794_141-160_1	LmxM.23.0640.1	366.89	173.03	366.89	173.03	-1.0799	18791	8.5169e+06	1.7191	0.0428	0.9572	0.085601	0.48765	False
LmxM.29.1240.1_57_0.230115361262902_369-388_1	LmxM.29.1240.1	99.962	31.723	99.962	31.723	-1.6255	2328.3	2.5375e+05	1.719	0.042809	0.95719	0.085618	0.48765	False
LmxM.33.1110.1_57_0.255266418835192_409-428_1	LmxM.33.1110.1	99.962	31.723	99.962	31.723	-1.6255	2328.3	2.5375e+05	1.719	0.042809	0.95719	0.085618	0.48765	False
LmxM.26.0710.1_43_0.0428934932751727_111-130_1	LmxM.26.0710.1	106.92	34.606	106.92	34.606	-1.5997	2614.6	3.0434e+05	1.719	0.042809	0.95719	0.085618	0.48765	False
LmxM.19.1580.1_43_0.218565400843882_256-275_1	LmxM.19.1580.1	152.32	54.794	152.32	54.794	-1.4584	4756	7.9189e+05	1.7189	0.04282	0.95718	0.08564	0.48765	False
LmxM.19.1370.1_48_0.433063791554358_960-979_1	LmxM.19.1370.1	205.05	80.748	205.05	80.748	-1.3337	7725.5	1.768e+06	1.7188	0.042828	0.95717	0.085656	0.48765	False
LmxM.02.0350.1_33_0.210227272727273_671-652_0	LmxM.02.0350.1	45.404	11.535	45.404	11.535	-1.8882	573.54	30109	1.7188	0.042828	0.95717	0.085656	0.48765	False
LmxM.11.0070.1_43_0.294519087225421_1374-1393_1	LmxM.11.0070.1	45.404	11.535	45.404	11.535	-1.8882	573.54	30109	1.7188	0.042828	0.95717	0.085656	0.48765	False
LmxM.04.0250.1_34_0.182692307692308_803-784_0	LmxM.04.0250.1	193.7	74.981	193.7	74.981	-1.3575	7047	1.5159e+06	1.7186	0.042839	0.95716	0.085679	0.48765	False
LmxM.29.0980.1_29_0.276211135213304_372-391_1	LmxM.29.0980.1	338.33	155.73	338.33	155.73	-1.1144	16672	6.8419e+06	1.7185	0.042851	0.95715	0.085702	0.48765	False
LmxM.22.1320.1_48_0.307777211750722_3617-3636_1	LmxM.22.1320.1	210.54	83.632	210.54	83.632	-1.3217	8053.1	1.8989e+06	1.7185	0.042851	0.95715	0.085703	0.48765	False
LmxM.28.0030.1_0_0.0216049382716049_23-42_1	LmxM.28.0030.1	70.303	20.187	70.303	20.187	-1.7508	1255.8	98054	1.7183	0.042871	0.95713	0.085743	0.48765	False
LmxM.04.0580.1_29_0.0223004694835681_45291_1	LmxM.04.0580.1	77.992	23.071	77.992	23.071	-1.7144	1508.2	1.2979e+05	1.7182	0.042877	0.95712	0.085754	0.48765	False
LmxM.36.4810.1_71_0.481481481481481_394-413_1	LmxM.36.4810.1	77.992	23.071	77.992	23.071	-1.7144	1508.2	1.2979e+05	1.7182	0.042877	0.95712	0.085754	0.48765	False
LmxM.28.1310.1_43_0.0283054003724395_65-84_1	LmxM.28.1310.1	77.992	23.071	77.992	23.071	-1.7144	1508.2	1.2979e+05	1.7182	0.042877	0.95712	0.085754	0.48765	False
LmxM.10.0910.1_71_0.483253588516746_312-293_0	LmxM.10.0910.1	170.26	63.445	170.26	63.445	-1.4101	5705.2	1.0699e+06	1.7181	0.042889	0.95711	0.085778	0.48765	False
LmxM.21.1840.1_29_0.0159767610748003_18-37_1	LmxM.21.1840.1	253.38	106.7	253.38	106.7	-1.2399	10758	3.1323e+06	1.7179	0.042906	0.95709	0.085813	0.48765	False
Non-targeting-987	Non-target-197	63.346	530.63	63.346	530.63	3.0465	1.0918e+05	74000	1.7178	0.92751	0.072489	0.14498	0.48765	True
LmxM.03.0600.1_71_0.335833333333333_394-413_1	LmxM.03.0600.1	398.02	193.22	398.02	193.22	-1.0388	20971	1.0613e+07	1.7176	0.042939	0.95706	0.085877	0.48765	False
LmxM.05.1080.1_43_0.0220082530949106_59-40_0	LmxM.05.1080.1-LmxM.05.1080a.1	210.18	83.632	210.18	83.632	-1.3192	8006.7	1.89e+06	1.7174	0.042949	0.95705	0.085899	0.48765	False
LmxM.30.1440c.1_71_0.48314606741573_656-637_0	LmxM.30.1445.1-LmxM.30.1440c.1	126.69	43.258	126.69	43.258	-1.5287	3480.6	4.8135e+05	1.7174	0.04295	0.95705	0.0859	0.48765	False
LmxM.31.1470.1_86_0.433333333333333_354-373_1	LmxM.31.1470.1	139.51	49.026	139.51	49.026	-1.4899	4093.5	6.245e+05	1.7174	0.042952	0.95705	0.085903	0.48765	False
LmxM.05.1130.1_43_0.306642941874259_513-532_1	LmxM.05.1130.1	221.16	89.4	221.16	89.4	-1.2972	8680.5	2.169e+06	1.7174	0.042953	0.95705	0.085906	0.48765	False
LmxM.20.0630.1_29_0.00275027502750275_45102_1	LmxM.20.0630.1	120.1	40.374	120.1	40.374	-1.5494	3178.2	4.1665e+05	1.7173	0.042963	0.95704	0.085926	0.48765	False
Non-targeting-212	Non-target-169	237.27	98.052	237.27	98.052	-1.2664	9691.2	2.6228e+06	1.7172	0.042969	0.95703	0.085939	0.48765	False
LmxM.29.2080.1_33_0.141560798548094_244-225_0	LmxM.29.2080.1	187.47	72.097	187.47	72.097	-1.3665	6656	1.3878e+06	1.717	0.042986	0.95701	0.085973	0.48765	False
LmxM.31.3860.1_19_0.0625227190112686_167-186_1	LmxM.31.3860.1	106.55	34.606	106.55	34.606	-1.5948	2588.1	3.0153e+05	1.7169	0.043001	0.957	0.086001	0.48765	False
LmxM.34.1590.1_57_0.290731145653425_497-516_1	LmxM.34.1590.1	106.55	34.606	106.55	34.606	-1.5948	2588.1	3.0153e+05	1.7169	0.043001	0.957	0.086001	0.48765	False
LmxM.20.0100.1_29_0.0986111111111111_138-157_1	LmxM.20.0100.1-LmxM.20.0110.1	231.78	95.168	231.78	95.168	-1.2753	9331.4	2.462e+06	1.7168	0.043004	0.957	0.086008	0.48765	False
LmxM.33.4060.1_81_0.471150312385153_1273-1292_1	LmxM.33.4060.1	303.55	135.54	303.55	135.54	-1.1573	14113	5.1033e+06	1.7168	0.043008	0.95699	0.086017	0.48765	False
LmxM.29.3420.1_29_0.0461479786422578_118-137_1	LmxM.29.3420.1	181.62	69.213	181.62	69.213	-1.379	6317.2	1.2737e+06	1.7168	0.043012	0.95699	0.086024	0.48765	False
LmxM.25.1110.1_14_0.0905293188649447_1769-1788_1	LmxM.25.1110.1	99.596	31.723	99.596	31.723	-1.6202	2303.4	2.5125e+05	1.7167	0.043014	0.95699	0.086027	0.48765	False
LmxM.12.0010.1_14_0.232891832229581_204-223_1	LmxM.12.0010.1	99.596	31.723	99.596	31.723	-1.6202	2303.4	2.5125e+05	1.7167	0.043014	0.95699	0.086027	0.48765	False
LmxM.14.1360.1_71_0.372549019607843_579-598_1	LmxM.14.1360.1	175.76	66.329	175.76	66.329	-1.3925	5987.3	1.1657e+06	1.7167	0.043021	0.95698	0.086042	0.48765	False
LmxM.30.0770.1_43_0.222222222222222_193-212_1	LmxM.30.0770.1-LmxM.30.0850.1-LmxM.30.0851.1	288.54	126.89	288.54	126.89	-1.1788	13064	4.4497e+06	1.7165	0.043034	0.95697	0.086069	0.48765	False
LmxM.20.0140.1_29_0.154879385964912_558-577_1	LmxM.20.0140.1	192.97	74.981	192.97	74.981	-1.3521	6960.4	1.5004e+06	1.7163	0.043052	0.95695	0.086105	0.48765	False
LmxM.03.0820.1_14_0.0749425287356322_643-662_1	LmxM.03.0820.1	187.11	72.097	187.11	72.097	-1.3637	6613.8	1.3805e+06	1.7158	0.043097	0.9569	0.086193	0.48765	False
LmxM.30.2780.1_74_0.282364933741081_266-285_1	LmxM.30.2780.1	139.14	49.026	139.14	49.026	-1.4861	4060.4	6.2008e+05	1.7158	0.043099	0.9569	0.086198	0.48765	False
LmxM.33.3700.1_43_0.273057371096587_372-391_1	LmxM.33.3700.1	53.826	14.419	53.826	14.419	-1.8301	776.43	47667	1.7157	0.043105	0.95689	0.086211	0.48765	False
LmxM.17.0270.1_37_0.319753086419753_254-273_1	LmxM.17.0270.1	53.826	14.419	53.826	14.419	-1.8301	776.43	47667	1.7157	0.043105	0.95689	0.086211	0.48765	False
LmxM.36.0400.1_43_0.186428038777032_242-261_1	LmxM.36.0400.1	53.826	14.419	53.826	14.419	-1.8301	776.43	47667	1.7157	0.043105	0.95689	0.086211	0.48765	False
LmxM.26.2420.1_29_0.102842377260982_192-211_1	LmxM.26.2420.1	53.826	14.419	53.826	14.419	-1.8301	776.43	47667	1.7157	0.043105	0.95689	0.086211	0.48765	False
LmxM.27.0240.1_29_0.0774560752289037_309-328_1	LmxM.27.0240.1	145.37	51.91	145.37	51.91	-1.468	4367	6.9792e+05	1.7157	0.043111	0.95689	0.086222	0.48765	False
LmxM.03.0410.1_43_0.114488348530902_216-235_1	LmxM.03.0410.1	225.92	92.284	225.92	92.284	-1.2825	8929.5	2.2974e+06	1.7156	0.043121	0.95688	0.086243	0.48765	False
LmxM.36.5820.1_14_0.288090485695276_429-448_1	LmxM.36.5820.1	102.16	992.05	102.16	992.05	3.267	3.9596e+05	2.691e+05	1.7155	0.92539	0.074613	0.14923	0.48765	True
LmxM.25.0640.1_43_0.198364008179959_91-110_1	LmxM.25.0640.1	169.53	63.445	169.53	63.445	-1.4039	5627.3	1.0575e+06	1.7155	0.043131	0.95687	0.086263	0.48765	False
LmxM.33.2790.1_52_0.34165280088741_609-628_1	LmxM.33.2790.1	119.73	40.374	119.73	40.374	-1.545	3149	4.1323e+05	1.7154	0.043134	0.95687	0.086268	0.48765	False
LmxM.30.2670.1_57_0.468864468864469_1021-1040_1	LmxM.30.2670.1	77.626	23.071	77.626	23.071	-1.7077	1488.1	1.2815e+05	1.7154	0.043139	0.95686	0.086278	0.48765	False
LmxM.31.1040.1_14_0.388340385519511_822-841_1	LmxM.31.1040.1	77.626	23.071	77.626	23.071	-1.7077	1488.1	1.2815e+05	1.7154	0.043139	0.95686	0.086278	0.48765	False
LmxM.36.3800.1_57_0.466490299823633_522-541_1	LmxM.36.3800.1-LmxM.36.3810.1	192.6	74.981	192.6	74.981	-1.3494	6917.2	1.4927e+06	1.7151	0.04316	0.95684	0.086319	0.48765	False
LmxM.05.0950.1_29_0.131279794646131_351-370_1	LmxM.05.0950.1	69.937	20.187	69.937	20.187	-1.7433	1237.5	96681	1.7151	0.043161	0.95684	0.086323	0.48765	False
LmxM.21.0610.1_19_0.137964302942595_283-302_1	LmxM.21.0610.1	69.937	20.187	69.937	20.187	-1.7433	1237.5	96681	1.7151	0.043161	0.95684	0.086323	0.48765	False
LmxM.33.3460.1_14_0.336834733893557_477-496_1	LmxM.33.3460.1	69.937	20.187	69.937	20.187	-1.7433	1237.5	96681	1.7151	0.043161	0.95684	0.086323	0.48765	False
LmxM.23.1045.1_57_0.457777777777778_621-602_0	LmxM.23.1045.1	157.45	57.677	157.45	57.677	-1.4331	4977.2	8.6598e+05	1.715	0.043175	0.95683	0.086349	0.48765	False
LmxM.20.1600.1_29_0.00728959575878065_16-35_1	LmxM.20.1600.1	508.23	268.2	508.23	268.2	-0.91964	28808	2.0545e+07	1.7148	0.043188	0.95681	0.086376	0.48765	False
LmxM.33.3900.1_29_0.0782312925170068_108-127_1	LmxM.33.3900.1	106.19	34.606	106.19	34.606	-1.5899	2561.9	2.9874e+05	1.7148	0.043193	0.95681	0.086387	0.48765	False
LmxM.36.0400.1_14_0.213273676360925_282-301_1	LmxM.36.0400.1	106.19	34.606	106.19	34.606	-1.5899	2561.9	2.9874e+05	1.7148	0.043193	0.95681	0.086387	0.48765	False
Non-targeting-578	Non-target-53	106.19	34.606	106.19	34.606	-1.5899	2561.9	2.9874e+05	1.7148	0.043193	0.95681	0.086387	0.48765	False
LmxM.31.1190.1_29_0.0289598108747045_44-63_1	LmxM.31.1190.1	132.55	46.142	132.55	46.142	-1.5023	3733.2	5.4388e+05	1.7147	0.043204	0.9568	0.086407	0.48765	False
LmxM.34.5050.1_0_0.185413456599897_354-373_1	LmxM.34.5050.1	225.56	92.284	225.56	92.284	-1.2802	8880.6	2.2874e+06	1.7146	0.043213	0.95679	0.086427	0.48765	False
LmxM.18.1170.1_14_0.0262725779967159_45102_1	LmxM.18.1170.1	99.23	31.723	99.23	31.723	-1.6149	2278.6	2.4876e+05	1.7145	0.04322	0.95678	0.08644	0.48765	False
LmxM.21.1370.1_29_0.208888888888889_649-668_1	LmxM.21.1370.1	151.22	54.794	151.22	54.794	-1.448	4649.5	7.7655e+05	1.7144	0.043227	0.95677	0.086454	0.48765	False
LmxM.01.0730.1_14_0.358284775138204_2395-2414_1	LmxM.01.0730.1	163.31	60.561	163.31	60.561	-1.4163	5278.4	9.5582e+05	1.7144	0.043227	0.95677	0.086455	0.48765	False
LmxM.32.2760.1_67_0.326126126126126_714-733_1	LmxM.32.2760.1	214.57	86.516	214.57	86.516	-1.3005	8198.9	1.9987e+06	1.7142	0.043246	0.95675	0.086492	0.48765	False
LmxM.04.0190.1_38_0.0619718309859155_135-116_0	LmxM.04.0190.1	257.05	109.59	257.05	109.59	-1.2224	10872	3.2562e+06	1.7142	0.043247	0.95675	0.086493	0.48765	False
LmxM.26.0350.1_38_0.147866955892986_402-421_1	LmxM.26.0350.1	138.78	49.026	138.78	49.026	-1.4824	4027.5	6.1568e+05	1.7142	0.043248	0.95675	0.086495	0.48765	False
LmxM.36.3570.1_38_0.158965896589659_282-301_1	LmxM.36.3570.1	138.78	49.026	138.78	49.026	-1.4824	4027.5	6.1568e+05	1.7142	0.043248	0.95675	0.086495	0.48765	False
LmxM.26.1260.1_0_0.146398140975988_570-551_0	LmxM.26.1260.1	145	51.91	145	51.91	-1.4644	4332.9	6.9318e+05	1.7141	0.043253	0.95675	0.086506	0.48765	False
LmxM.34.3130.1_43_0.116858237547893_58-77_1	LmxM.34.3130.1	145	51.91	145	51.91	-1.4644	4332.9	6.9318e+05	1.7141	0.043253	0.95675	0.086506	0.48765	False
LmxM.36.2540.1_33_0.203473945409429_253-234_0	LmxM.36.2540.1	25.997	5.7677	25.997	5.7677	-1.9961	204.62	6688.3	1.714	0.043266	0.95673	0.086532	0.48765	False
LmxM.28.1940.1_14_0.11340206185567_240-221_0	LmxM.28.1940.1	25.997	5.7677	25.997	5.7677	-1.9961	204.62	6688.3	1.714	0.043266	0.95673	0.086532	0.48765	False
LmxM.32.1930.1_57_0.0177404295051354_45228_1	LmxM.32.1930.1	25.997	5.7677	25.997	5.7677	-1.9961	204.62	6688.3	1.714	0.043266	0.95673	0.086532	0.48765	False
LmxM.08_29.0170.1_71_0.495169082125604_195-214_1	LmxM.08_29.0170.1	192.23	74.981	192.23	74.981	-1.3466	6874.2	1.4851e+06	1.714	0.043267	0.95673	0.086535	0.48765	False
LmxM.33.1460.1_29_0.056657223796034_123-104_0	LmxM.33.1460.1	45.038	11.535	45.038	11.535	-1.8768	561.2	29458	1.7139	0.043274	0.95673	0.086548	0.48765	False
LmxM.33.0530.1_43_0.153428377460964_218-237_1	LmxM.33.0530.1	125.96	43.258	125.96	43.258	-1.5204	3419.8	4.7387e+05	1.7139	0.043276	0.95672	0.086552	0.48765	False
LmxM.24.2330.1_43_0.0128700128700129_45102_1	LmxM.24.2330.1	61.881	17.303	61.881	17.303	-1.7805	993.6	69469	1.7138	0.043281	0.95672	0.086561	0.48765	False
LmxM.21.1200.1_52_0.146258503401361_140-121_0	LmxM.21.1200.1	35.884	8.6516	35.884	8.6516	-1.9341	370.8	15953	1.7138	0.043283	0.95672	0.086566	0.48765	False
LmxM.18.0070.1_33_0.289655172413793_634-615_0	LmxM.18.0070.1	306.84	138.43	306.84	138.43	-1.1427	14182	5.2544e+06	1.7135	0.043306	0.95669	0.086612	0.48765	False
LmxM.14.0630.1_43_0.201092896174863_180-199_1	LmxM.14.0630.1	119.37	40.374	119.37	40.374	-1.5407	3120.1	4.0982e+05	1.7135	0.043307	0.95669	0.086613	0.48765	False
LmxM.16.1200.1_38_0.101289134438306_113-94_0	LmxM.16.1200.1	119.37	40.374	119.37	40.374	-1.5407	3120.1	4.0982e+05	1.7135	0.043307	0.95669	0.086613	0.48765	False
LmxM.18.1310.1_14_0.195600191296031_399-418_1	LmxM.18.1310.1	119.37	40.374	119.37	40.374	-1.5407	3120.1	4.0982e+05	1.7135	0.043307	0.95669	0.086613	0.48765	False
LmxM.18.0040.1_43_0.202226345083488_334-315_0	LmxM.18.0040.1	251.55	106.7	251.55	106.7	-1.2295	10491	3.0715e+06	1.7134	0.043317	0.95668	0.086634	0.48765	False
LmxM.36.1870.1_52_0.0881793994678829_223-242_1	LmxM.36.1870.1	186.38	72.097	186.38	72.097	-1.3581	6529.9	1.3659e+06	1.7134	0.043318	0.95668	0.086637	0.48765	False
LmxM.24.2170.1_34_0.0118460019743337_43-24_0	LmxM.24.2170.1	287.07	126.89	287.07	126.89	-1.1715	12829	4.3889e+06	1.7134	0.043324	0.95668	0.086647	0.48765	False
LmxM.29.1030.1_71_0.46141975308642_590-609_1	LmxM.29.1030.1	5.4924	23.071	5.4924	23.071	1.8905	154.5	105.28	1.7132	0.93842	0.061582	0.12316	0.48765	True
LmxM.31.3360.1_34_0.167901234567901_415-396_0	LmxM.31.3360.1	214.2	86.516	214.2	86.516	-1.2981	8152.1	1.9895e+06	1.7131	0.043343	0.95666	0.086686	0.48765	False
LmxM.36.6995.1_74_0.354666666666667_122-141_1	LmxM.36.6995.1	335.4	155.73	335.4	155.73	-1.1019	16141	6.683e+06	1.7131	0.043345	0.95666	0.08669	0.48765	False
LmxM.08_29.0600.1_19_0.0915371329879102_164-145_0	LmxM.08_29.0600.1	330.64	152.85	330.64	152.85	-1.1082	15806	6.4298e+06	1.7131	0.043349	0.95665	0.086698	0.48765	False
LmxM.11.1220.1_34_0.097864768683274_499-480_0	LmxM.11.1220.1-LmxM.11.1250.1	174.66	66.329	174.66	66.329	-1.3835	5867.7	1.1461e+06	1.7128	0.043375	0.95662	0.086751	0.48765	False
LmxM.01.0260.1_0_0.0547619047619048_41-60_1	LmxM.01.0260.1	191.87	74.981	191.87	74.981	-1.3439	6831.4	1.4775e+06	1.7128	0.043376	0.95662	0.086751	0.48765	False
LmxM.30.2130.1_29_0.02081090778615_55-74_1	LmxM.30.2130.1	168.8	63.445	168.8	63.445	-1.3977	5549.8	1.0452e+06	1.7128	0.043376	0.95662	0.086752	0.48765	False
LmxM.34.0690.1_52_0.387270765911543_714-733_1	LmxM.34.0690.1	91.906	28.839	91.906	28.839	-1.6386	1988.8	2.0222e+05	1.7127	0.043381	0.95662	0.086762	0.48765	False
LmxM.16.0640.1_29_0.183047321892876_345-364_1	LmxM.16.0640.1	91.906	28.839	91.906	28.839	-1.6386	1988.8	2.0222e+05	1.7127	0.043381	0.95662	0.086762	0.48765	False
LmxM.31.1420.1_29_0.265315967197299_542-561_1	LmxM.31.1420.1	91.906	28.839	91.906	28.839	-1.6386	1988.8	2.0222e+05	1.7127	0.043381	0.95662	0.086762	0.48765	False
LmxM.34.2560.1_52_0.139088729016787_359-340_0	LmxM.34.2560.1	105.82	34.606	105.82	34.606	-1.585	2535.7	2.9596e+05	1.7127	0.043388	0.95661	0.086776	0.48765	False
LmxM.30.1440.1_38_0.00511695906432749_45007_1	LmxM.30.1440.1-LmxM.30.1440b.1	138.41	49.026	138.41	49.026	-1.4786	3994.7	6.113e+05	1.7126	0.043397	0.9566	0.086794	0.48765	False
LmxM.30.2010.1_57_0.29049972542559_523-542_1	LmxM.30.2010.1	224.82	92.284	224.82	92.284	-1.2755	8783.3	2.2674e+06	1.7125	0.043398	0.9566	0.086796	0.48765	False
LmxM.36.1790.1_19_0.193512304250559_526-507_0	LmxM.36.1790.1	339.8	158.61	339.8	158.61	-1.0943	16414	6.9222e+06	1.7125	0.043399	0.9566	0.086798	0.48765	False
LmxM.17.0840.1_29_0.426208651399491_663-682_1	LmxM.17.0840.1	77.26	23.071	77.26	23.071	-1.701	1468.2	1.2652e+05	1.7125	0.043404	0.9566	0.086807	0.48765	False
LmxM.21.1552.1_43_0.353975535168196_456-475_1	LmxM.21.1552.1	235.44	98.052	235.44	98.052	-1.2552	9438	2.5685e+06	1.7124	0.043409	0.95659	0.086817	0.48765	False
LmxM.32.0235.1_33_0.0730897009966777_142-123_0	LmxM.32.0235.1	261.44	112.47	261.44	112.47	-1.2097	11096	3.4088e+06	1.7124	0.04341	0.95659	0.086821	0.48765	False
LmxM.04.0320.1_43_0.223333333333333_262-281_1	LmxM.04.0310.1-LmxM.04.0320.1	330.28	152.85	330.28	152.85	-1.1066	15741	6.4105e+06	1.7124	0.043412	0.95659	0.086824	0.48765	False
LmxM.10.1200.1_38_0.148008780181875_469-488_1	LmxM.10.1200.1	186.01	72.097	186.01	72.097	-1.3552	6488.1	1.3587e+06	1.7122	0.04343	0.95657	0.08686	0.48765	False
LmxM.15.1210.1_34_0.0617906683480454_150-131_0	LmxM.15.1210.1	202.85	80.748	202.85	80.748	-1.3183	7454.8	1.7173e+06	1.7121	0.043437	0.95656	0.086874	0.48765	False
LmxM.28.1390.1_14_0.236971484759095_237-256_1	LmxM.28.1390.1	202.85	80.748	202.85	80.748	-1.3183	7454.8	1.7173e+06	1.7121	0.043437	0.95656	0.086874	0.48765	False
LmxM.30.1440a.1_63_0.294762484774665_736-717_0	LmxM.30.1440.1-LmxM.30.1442.1-LmxM.30.1440a.1-LmxM.30.1440b.1	125.59	43.258	125.59	43.258	-1.5162	3389.5	4.7016e+05	1.7121	0.04344	0.95656	0.086881	0.48765	False
LmxM.13.0280.1_81_0.417729204614451_678-697_1	LmxM.13.0280.1-LmxM.13.0390.1-LmxM.13.0300.1	229.95	95.168	229.95	95.168	-1.2639	9083	2.4098e+06	1.7119	0.043454	0.95655	0.086908	0.48765	False
LmxM.21.1569.1_52_0.0182403433476395_60-41_0	LmxM.21.1569.1	69.571	20.187	69.571	20.187	-1.7359	1219.4	95320	1.7119	0.043455	0.95654	0.08691	0.48765	False
LmxM.27.1070.1_29_0.0979208584842388_286-305_1	LmxM.27.1070.1	69.571	20.187	69.571	20.187	-1.7359	1219.4	95320	1.7119	0.043455	0.95654	0.08691	0.48765	False
LmxM.32.0930.1_29_0.316345790864477_827-846_1	LmxM.32.0930.1	84.583	25.955	84.583	25.955	-1.6668	1718.6	1.6159e+05	1.7119	0.043456	0.95654	0.086912	0.48765	False
LmxM.23.1270.1_0_0.0959894806048652_288-307_1	LmxM.23.1270.1	84.583	25.955	84.583	25.955	-1.6668	1718.6	1.6159e+05	1.7119	0.043456	0.95654	0.086912	0.48765	False
LmxM.31.3370.1_14_0.136723163841808_372-353_0	LmxM.31.3370.1	84.583	25.955	84.583	25.955	-1.6668	1718.6	1.6159e+05	1.7119	0.043456	0.95654	0.086912	0.48765	False
LmxM.24.1560.1_46_0.0809761508596783_149-130_0	LmxM.24.1560.1	112.41	37.49	112.41	37.49	-1.559	2806.6	3.4844e+05	1.7118	0.043468	0.95653	0.086936	0.48765	False
LmxM.25.2040.1_19_0.104166666666667_123-104_0	LmxM.25.2040.1	53.46	14.419	53.46	14.419	-1.8204	762.07	46796	1.7116	0.043485	0.95651	0.08697	0.48765	False
LmxM.36.5540.1_29_0.216593245227606_287-306_1	LmxM.36.5540.1	53.46	14.419	53.46	14.419	-1.8204	762.07	46796	1.7116	0.043485	0.95651	0.08697	0.48765	False
LmxM.06.1210.1_14_0.203640500568828_351-370_1	LmxM.06.1210.1	53.46	14.419	53.46	14.419	-1.8204	762.07	46796	1.7116	0.043485	0.95651	0.08697	0.48765	False
LmxM.33.0050.1_57_0.444633730834753_789-770_0	LmxM.33.0050.1	150.49	54.794	150.49	54.794	-1.4411	4579.1	7.6643e+05	1.7114	0.043502	0.9565	0.087004	0.48765	False
LmxM.21.0700.1_43_0.322079314040729_594-613_1	LmxM.21.0700.1	310.5	141.31	310.5	141.31	-1.1302	14313	5.4256e+06	1.7112	0.043526	0.95647	0.087052	0.48765	False
Non-targeting-65	Non-target-57	138.04	49.026	138.04	49.026	-1.4748	3962	6.0694e+05	1.7109	0.043547	0.95645	0.087095	0.48765	False
Non-targeting-655	Non-target-114	156.35	57.677	156.35	57.677	-1.4231	4868.2	8.4975e+05	1.7107	0.043571	0.95643	0.087143	0.48765	False
LmxM.17.0580.1_81_0.419595314164004_384-403_1	LmxM.17.0580.1	366.53	175.92	366.53	175.92	-1.0548	18166	8.494e+06	1.7106	0.043573	0.95643	0.087146	0.48765	False
LmxM.17.0260.1_43_0.0973639455782313_225-244_1	LmxM.17.0260.1	191.14	74.981	191.14	74.981	-1.3384	6746	1.4623e+06	1.7104	0.043593	0.95641	0.087187	0.48765	False
LmxM.20.0870.1_29_0.0546942291128338_121-140_1	LmxM.20.0870.1	370.92	178.8	370.92	178.8	-1.0486	18455	8.772e+06	1.7104	0.043599	0.9564	0.087197	0.48765	False
LmxM.29.1370.1_52_0.223572744014733_603-622_1	LmxM.29.1370.1	91.54	28.839	91.54	28.839	-1.6329	1965.7	2.0005e+05	1.7103	0.043606	0.95639	0.087212	0.48765	False
LmxM.07.0740.1_0_0.192425435143882_2193-2212_1	LmxM.07.0740.1	319.66	147.08	319.66	147.08	-1.1147	14892	5.8687e+06	1.7103	0.043607	0.95639	0.087214	0.48765	False
LmxM.31.1280.1_29_0.151666666666667_85-104_1	LmxM.31.1280.1	61.515	17.303	61.515	17.303	-1.7721	977.34	68365	1.7102	0.043613	0.95639	0.087226	0.48765	False
LmxM.29.1780.1_43_0.0627325890483785_111-130_1	LmxM.29.1780.1	347.85	164.38	347.85	164.38	-1.0768	16831	7.3747e+06	1.7102	0.043614	0.95639	0.087228	0.48765	False
LmxM.13.0770.1_29_0.223025919228451_360-379_1	LmxM.13.0770.1	196.63	77.865	196.63	77.865	-1.3253	7052.4	1.5786e+06	1.7101	0.043626	0.95637	0.087253	0.48765	False
LmxM.15.1310.1_43_0.142565359477124_339-358_1	LmxM.15.1310.1	150.13	54.794	150.13	54.794	-1.4376	4544.1	7.614e+05	1.7099	0.04364	0.95636	0.087281	0.48765	False
LmxM.02.0460.1_29_0.143835616438356_130-111_0	LmxM.02.0460.1	150.13	54.794	150.13	54.794	-1.4376	4544.1	7.614e+05	1.7099	0.04364	0.95636	0.087281	0.48765	False
LmxM.25.0210.1_43_0.395833333333333_357-376_1	LmxM.25.0210.1	150.13	54.794	150.13	54.794	-1.4376	4544.1	7.614e+05	1.7099	0.04364	0.95636	0.087281	0.48765	False
LmxM.23.1690.1_67_0.448717948717949_381-400_1	LmxM.23.1690.1	185.28	72.097	185.28	72.097	-1.3496	6404.9	1.3443e+06	1.7098	0.043655	0.95634	0.08731	0.48765	False
LmxM.18.0390.1_0_0.0437221899787193_222-241_1	LmxM.18.0390.1	370.56	178.8	370.56	178.8	-1.0472	18385	8.7486e+06	1.7098	0.043655	0.95634	0.087311	0.48765	False
LmxM.17.1020.1_34_0.139498432601881_274-255_0	LmxM.17.1020.1	333.57	155.73	333.57	155.73	-1.094	15814	6.5849e+06	1.7097	0.043659	0.95634	0.087317	0.48765	False
LmxM.19.0300.1_67_0.315343915343915_288-307_1	LmxM.19.0300.1	76.894	23.071	76.894	23.071	-1.6942	1448.5	1.2491e+05	1.7096	0.043671	0.95633	0.087342	0.48765	False
LmxM.25.0920.1_14_0.196033562166285_505-524_1	LmxM.25.0920.1	137.68	49.026	137.68	49.026	-1.471	3929.5	6.026e+05	1.7093	0.043698	0.9563	0.087397	0.48765	False
LmxM.26.1150.1_43_0.3582910321489_840-859_1	LmxM.26.1150.1	84.217	25.955	84.217	25.955	-1.6606	1697.2	1.5971e+05	1.7093	0.043701	0.9563	0.087401	0.48765	False
LmxM.28.1790.1_19_0.0582191780821918_108-89_0	LmxM.28.1790.1	190.77	74.981	190.77	74.981	-1.3357	6703.6	1.4547e+06	1.7092	0.043703	0.9563	0.087406	0.48765	False
LmxM.16.1050.1_14_0.0258423290807982_71-90_1	LmxM.16.1050.1	190.77	74.981	190.77	74.981	-1.3357	6703.6	1.4547e+06	1.7092	0.043703	0.9563	0.087406	0.48765	False
LmxM.18.0980.1_43_0.246527777777778_139-158_1	LmxM.18.0980.1	155.98	57.677	155.98	57.677	-1.4197	4832.2	8.4438e+05	1.7092	0.043705	0.95629	0.08741	0.48765	False
LmxM.31.3760.1_57_0.481663929939792_873-892_1	LmxM.31.3760.1	218.23	89.4	218.23	89.4	-1.2781	8298.8	2.0922e+06	1.7092	0.043711	0.95629	0.087423	0.48765	False
LmxM.33.3400.1_14_0.0758047767393562_65-84_1	LmxM.33.3400.1	333.21	155.73	333.21	155.73	-1.0925	15749	6.5654e+06	1.709	0.043722	0.95628	0.087444	0.48765	False
LmxM.05.0740.1_52_0.136775362318841_141-160_1	LmxM.05.0740.1	290	129.77	290	129.77	-1.1539	12836	4.511e+06	1.709	0.043723	0.95628	0.087446	0.48765	False
LmxM.36.3860.1_29_0.0453514739229025_34-53_1	LmxM.36.3860.1	44.672	11.535	44.672	11.535	-1.8653	549	28815	1.709	0.043729	0.95627	0.087457	0.48765	False
LmxM.34.1730.1_33_0.0806451612903226_99-80_0	LmxM.34.1730.1	44.672	11.535	44.672	11.535	-1.8653	549	28815	1.709	0.043729	0.95627	0.087457	0.48765	False
LmxM.29.2420.1_67_0.40084388185654_185-204_1	LmxM.29.2420.1	196.26	77.865	196.26	77.865	-1.3227	7009	1.5707e+06	1.7089	0.043733	0.95627	0.087466	0.48765	False
LmxM.20.1050.1_29_0.146358543417367_412-431_1	LmxM.20.1050.1	212.74	86.516	212.74	86.516	-1.2882	7966.2	1.9529e+06	1.7089	0.043735	0.95627	0.087469	0.48765	False
LmxM.08_29.1230.1_14_0.354464894342195_2077-2096_1	LmxM.08_29.1230.1	318.93	147.08	318.93	147.08	-1.1114	14766	5.8325e+06	1.7089	0.043739	0.95626	0.087477	0.48765	False
LmxM.11.0890.1_38_0.0568783068783069_169-188_1	LmxM.11.0890.1	201.75	80.748	201.75	80.748	-1.3105	7321.3	1.6923e+06	1.7088	0.043747	0.95625	0.087494	0.48765	False
LmxM.36.4030.1_43_0.0507761115495922_183-202_1	LmxM.36.4030.1	167.7	63.445	167.7	63.445	-1.3883	5434.7	1.0269e+06	1.7088	0.043748	0.95625	0.087497	0.48765	False
LmxM.29.2100.1_14_0.35272536687631_667-686_1	LmxM.29.2100.1	69.204	20.187	69.204	20.187	-1.7284	1201.4	93971	1.7087	0.043752	0.95625	0.087504	0.48765	False
LmxM.29.1360.1_43_0.0869267624914442_121-140_1	LmxM.29.1360.1	69.204	20.187	69.204	20.187	-1.7284	1201.4	93971	1.7087	0.043752	0.95625	0.087504	0.48765	False
LmxM.22.0370.1_43_0.35030303030303_285-304_1	LmxM.22.0370.1	448.91	230.71	448.91	230.71	-0.95733	23806	1.4691e+07	1.7087	0.043757	0.95624	0.087515	0.48765	False
LmxM.24.1240.1_29_0.412021857923497_747-766_1	LmxM.24.1240.1	124.86	43.258	124.86	43.258	-1.5078	3329.5	4.6279e+05	1.7085	0.043773	0.95623	0.087545	0.48765	False
LmxM.23.0140.1_38_0.139497161394972_166-185_1	LmxM.23.0140.1	124.86	43.258	124.86	43.258	-1.5078	3329.5	4.6279e+05	1.7085	0.043773	0.95623	0.087545	0.48765	False
LmxM.07.0890.1_29_0.350877192982456_670-651_0	LmxM.07.0890.1	149.76	54.794	149.76	54.794	-1.4341	4509.3	7.564e+05	1.7084	0.04378	0.95622	0.08756	0.48765	False
LmxM.21.0460.1_14_0.20891265597148_581-600_1	LmxM.21.0460.1	149.76	54.794	149.76	54.794	-1.4341	4509.3	7.564e+05	1.7084	0.04378	0.95622	0.08756	0.48765	False
LmxM.32.0430.1_38_0.00891435848455906_24-43_1	LmxM.32.0430.1	190.4	74.981	190.4	74.981	-1.3329	6661.2	1.4472e+06	1.7081	0.043813	0.95619	0.087627	0.48765	False
LmxM.14.0430.1_43_0.349310094408134_478-497_1	LmxM.14.0430.1	190.4	74.981	190.4	74.981	-1.3329	6661.2	1.4472e+06	1.7081	0.043813	0.95619	0.087627	0.48765	False
LmxM.24.0780.1_14_0.314253647586981_277-296_1	LmxM.24.0780.1	179.05	69.213	179.05	69.213	-1.3586	6032.4	1.2257e+06	1.708	0.04382	0.95618	0.08764	0.48765	False
LmxM.32.0530.1_14_0.23491626519844_1018-1037_1	LmxM.32.0530.1	179.05	69.213	179.05	69.213	-1.3586	6032.4	1.2257e+06	1.708	0.04382	0.95618	0.08764	0.48765	False
LmxM.06.0410.1_34_0.092741935483871_76-57_0	LmxM.06.0410.1-LmxM.06.0415.1	13.182	69.213	13.182	69.213	2.3077	1569.7	1076.2	1.708	0.93321	0.066794	0.13359	0.48765	True
LmxM.34.2240.1_33_0.175_281-262_0	LmxM.34.2240.1	143.54	51.91	143.54	51.91	-1.4498	4197.6	6.7442e+05	1.7079	0.04383	0.95617	0.08766	0.48765	False
LmxM.36.1400.1_19_0.045045045045045_66-47_0	LmxM.36.1400.1	143.54	51.91	143.54	51.91	-1.4498	4197.6	6.7442e+05	1.7079	0.04383	0.95617	0.08766	0.48765	False
LmxM.33.0280.1_14_0.0896610896610897_407-426_1	LmxM.33.0280.1	91.174	28.839	91.174	28.839	-1.6272	1942.9	1.979e+05	1.7078	0.043833	0.95617	0.087667	0.48765	False
LmxM.01.0460.1_34_0.0410895660203139_175-194_1	LmxM.01.0460.1	131.09	46.142	131.09	46.142	-1.4864	3607.7	5.278e+05	1.7078	0.043834	0.95617	0.087668	0.48765	False
LmxM.16.1070.1_57_0.166337935568705_242-261_1	LmxM.16.1070.1	461	239.36	461	239.36	-0.94268	24561	1.5785e+07	1.7078	0.043837	0.95616	0.087673	0.48765	False
LmxM.30.1200.1_52_0.274509803921569_105-124_1	LmxM.30.1200.1	155.62	57.677	155.62	57.677	-1.4164	4796.2	8.3904e+05	1.7078	0.04384	0.95616	0.087679	0.48765	False
LmxM.09.0340.1_14_0.0655161393416427_195-214_1	LmxM.09.0340.1	195.9	77.865	195.9	77.865	-1.32	6965.7	1.5628e+06	1.7078	0.04384	0.95616	0.087681	0.48765	False
LmxM.26.0170.1_38_0.167325428194993_120-139_1	LmxM.26.0170.1-LmxM.26.0180.1	35.518	8.6516	35.518	8.6516	-1.9197	360.89	15518	1.7076	0.043852	0.95615	0.087704	0.48765	False
LmxM.26.1110.1_29_0.0166147455867082_201-220_1	LmxM.26.1110.1	35.518	8.6516	35.518	8.6516	-1.9197	360.89	15518	1.7076	0.043852	0.95615	0.087704	0.48765	False
LmxM.36.6430.1_19_0.142857142857143_366-347_0	LmxM.36.6430.1	35.518	8.6516	35.518	8.6516	-1.9197	360.89	15518	1.7076	0.043852	0.95615	0.087704	0.48765	False
LmxM.32.3090.1_29_0.0499881544657664_204-223_1	LmxM.32.3090.1	35.518	8.6516	35.518	8.6516	-1.9197	360.89	15518	1.7076	0.043852	0.95615	0.087704	0.48765	False
LmxM.34.0850.1_43_0.116112198303979_173-192_1	LmxM.34.0850.1	485.9	256.66	485.9	256.66	-0.91812	26273	1.8196e+07	1.7076	0.043856	0.95614	0.087712	0.48765	False
LmxM.19.1300.1_43_0.00974658869395711_17-36_1	LmxM.19.1300.1	222.99	92.284	222.99	92.284	-1.2637	8542.3	2.2178e+06	1.7075	0.043866	0.95613	0.087733	0.48765	False
LmxM.36.1810.1_43_0.242811501597444_688-669_0	LmxM.36.1810.1	53.093	14.419	53.093	14.419	-1.8107	747.84	45936	1.7074	0.043871	0.95613	0.087742	0.48765	False
LmxM.36.6450.1_62_0.112794612794613_57-76_1	LmxM.36.6450.1	284.14	126.89	284.14	126.89	-1.1568	12364	4.2689e+06	1.707	0.043912	0.95609	0.087824	0.48765	False
LmxM.09.0210.1_38_0.0827886710239651_69-88_1	LmxM.09.0210.1	212.01	86.516	212.01	86.516	-1.2833	7874	1.9348e+06	1.7068	0.043933	0.95607	0.087866	0.48765	False
LmxM.10.0900.1_14_0.05580404685836_252-271_1	LmxM.10.0900.1	269.13	118.24	269.13	118.24	-1.1798	11384	3.6865e+06	1.7067	0.043937	0.95606	0.087874	0.48765	False
LmxM.11.0960.1_67_0.368237347294939_201-220_1	LmxM.11.0960.1-LmxM.11.0970.1	6.5909	28.839	6.5909	28.839	1.9748	247.48	169.92	1.7067	0.93664	0.063361	0.12672	0.48765	True
LmxM.11.1370.1_43_0.320409262250942_592-611_1	LmxM.11.1370.1	178.69	69.213	178.69	69.213	-1.3557	5992.2	1.219e+06	1.7067	0.043938	0.95606	0.087875	0.48765	False
LmxM.24.2250.1_33_0.219907407407407_288-269_0	LmxM.24.2250.1	76.528	23.071	76.528	23.071	-1.6874	1428.8	1.2331e+05	1.7067	0.043942	0.95606	0.087883	0.48765	False
LmxM.09.0490.1_29_0.191747572815534_242-223_0	LmxM.09.0490.1	76.528	23.071	76.528	23.071	-1.6874	1428.8	1.2331e+05	1.7067	0.043942	0.95606	0.087883	0.48765	False
Non-targeting-645	Non-target-50	195.53	77.865	195.53	77.865	-1.3173	6922.6	1.5549e+06	1.7066	0.043948	0.95605	0.087896	0.48765	False
Non-targeting-654	Non-target-60	83.851	25.955	83.851	25.955	-1.6544	1676	1.5784e+05	1.7066	0.043948	0.95605	0.087896	0.48765	False
LmxM.32.2140.1_29_0.170138888888889_485-504_1	LmxM.32.2140.1	61.149	17.303	61.149	17.303	-1.7636	961.22	67271	1.7066	0.04395	0.95605	0.087899	0.48765	False
LmxM.06.0240.1_0_0.0403158769742311_90-109_1	LmxM.06.0240.1	279.01	124.01	279.01	124.01	-1.1635	12014	4.064e+06	1.7066	0.043951	0.95605	0.087902	0.48765	False
LmxM.36.1955.1_52_0.395495495495496_434-453_1	LmxM.36.1955.1	443.06	227.83	443.06	227.83	-0.95649	23162	1.4179e+07	1.7064	0.043965	0.95603	0.087931	0.48765	False
LmxM.19.1345.1_67_0.266752577319588_632-613_0	LmxM.19.1345.1-LmxM.19.1345apartial.1	258.88	112.47	258.88	112.47	-1.1955	10717	3.3192e+06	1.7063	0.043976	0.95602	0.087952	0.48765	False
LmxM.25.1200.1_46_0.0499213836477987_121-140_1	LmxM.25.1200.1	345.66	164.38	345.66	164.38	-1.0677	16430	7.2495e+06	1.7063	0.04398	0.95602	0.087959	0.48765	False
LmxM.30.2320.1_43_0.103158602150538_302-321_1	LmxM.30.2320.1	104.72	34.606	104.72	34.606	-1.5701	2458.1	2.8774e+05	1.7063	0.04398	0.95602	0.087961	0.48765	False
LmxM.14.0940.1_52_0.0898692810457516_210-229_1	LmxM.14.0940.1	243.5	103.82	243.5	103.82	-1.2219	9754.9	2.8129e+06	1.7062	0.043984	0.95602	0.087968	0.48765	False
LmxM.34.3150.1_43_0.0122739018087855_45165_1	LmxM.34.3150.1	130.72	46.142	130.72	46.142	-1.4824	3576.7	5.2382e+05	1.7061	0.043994	0.95601	0.087989	0.48765	False
LmxM.17.0370.1_14_0.0294985250737463_60-79_1	LmxM.17.0370.1	303.18	138.43	303.18	138.43	-1.1254	13572	5.0867e+06	1.7061	0.043996	0.956	0.087992	0.48765	False
LmxM.22.0120.1_29_0.195918367346939_147-128_0	LmxM.22.0120.1	14.646	0	14.646	0	-3.9678	107.26	1427.9	1.706	0.044	0.956	0.088001	0.48765	False
LmxM.34.3060.1_29_0.137950937950938_471-490_1	LmxM.34.3060.1	14.646	0	14.646	0	-3.9678	107.26	1427.9	1.706	0.044	0.956	0.088001	0.48765	False
LmxM.16.0005.1_49_0.274193548387097_159-140_0	LmxM.16.0005.1	14.646	2.8839	14.646	2.8839	-2.0103	69.179	1427.9	1.706	0.044	0.956	0.088001	0.48765	False
LmxM.27.0730.1_57_0.476767676767677_465-484_1	LmxM.27.0730.1	14.646	2.8839	14.646	2.8839	-2.0103	69.179	1427.9	1.706	0.044	0.956	0.088001	0.48765	False
LmxM.19.1480.1_38_0.0780141843971631_71-52_0	LmxM.19.1480.1	14.646	2.8839	14.646	2.8839	-2.0103	69.179	1427.9	1.706	0.044	0.956	0.088001	0.48765	False
LmxM.12.0010.1_86_0.41832229580574_371-390_1	LmxM.12.0010.1	14.646	0	14.646	0	-3.9678	107.26	1427.9	1.706	0.044	0.956	0.088001	0.48765	False
LmxM.29.2310.1_43_0.247311827956989_349-330_0	LmxM.29.2310.1	117.9	40.374	117.9	40.374	-1.523	3005.4	3.9638e+05	1.706	0.044008	0.95599	0.088017	0.48765	False
LmxM.34.0660.1_33_0.399472990777339_1510-1529_1	LmxM.34.0660.1	117.9	40.374	117.9	40.374	-1.523	3005.4	3.9638e+05	1.706	0.044008	0.95599	0.088017	0.48765	False
Non-targeting-197	Non-target-150	111.31	37.49	111.31	37.49	-1.545	2724.9	3.3932e+05	1.7058	0.044027	0.95597	0.088054	0.48765	False
LmxM.18.1310.1_14_0.195600191296031_398-417_1	LmxM.18.1310.1	111.31	37.49	111.31	37.49	-1.545	2724.9	3.3932e+05	1.7058	0.044027	0.95597	0.088054	0.48765	False
LmxM.30.1870.1_38_0.0822959889349931_231-250_1	LmxM.30.1870.1	211.64	86.516	211.64	86.516	-1.2808	7828.1	1.9258e+06	1.7057	0.044033	0.95597	0.088065	0.48765	False
LmxM.14.1380.1_0_0.0293501048218029_22-41_1	LmxM.14.1380.1	293.3	132.66	293.3	132.66	-1.1387	12902	4.6508e+06	1.7056	0.044038	0.95596	0.088076	0.48765	False
LmxM.36.6860.1_81_0.482170542635659_612-631_1	LmxM.36.6860.1	263.64	115.35	263.64	115.35	-1.1855	10994	3.4867e+06	1.7056	0.04404	0.95596	0.088079	0.48765	False
LmxM.27.1300.1_38_0.0440251572327044_63-82_1	LmxM.27.1300.1	25.631	5.7677	25.631	5.7677	-1.9764	197.28	6437.4	1.7055	0.044048	0.95595	0.088096	0.48765	False
LmxM.36.4350.1_29_0.036207540126913_92-111_1	LmxM.36.4350.1	195.16	77.865	195.16	77.865	-1.3146	6879.6	1.547e+06	1.7054	0.044056	0.95594	0.088112	0.48765	False
LmxM.17.1180.1_19_0.1875_518-499_0	LmxM.17.1180.1	222.26	92.284	222.26	92.284	-1.259	8446.9	2.1982e+06	1.7054	0.044056	0.95594	0.088112	0.48765	False
LmxM.19.0980.1_19_0.153616703952274_407-426_1	LmxM.19.0980.1	149.03	54.794	149.03	54.794	-1.4271	4440	7.4644e+05	1.7054	0.044061	0.95594	0.088122	0.48765	False
Non-targeting-937	Non-target-185	200.66	80.748	200.66	80.748	-1.3026	7188.9	1.6675e+06	1.7054	0.044061	0.95594	0.088123	0.48765	False
Non-targeting-381	Non-target-152	200.66	80.748	200.66	80.748	-1.3026	7188.9	1.6675e+06	1.7054	0.044061	0.95594	0.088123	0.48765	False
LmxM.21.1340.1_52_0.184573002754821_259-278_1	LmxM.21.1340.1	90.808	28.839	90.808	28.839	-1.6214	1920.1	1.9576e+05	1.7054	0.044063	0.95594	0.088126	0.48765	False
LmxM.07.0160.1_14_0.245676100628931_619-638_1	LmxM.07.0160.1	340.53	161.5	340.53	161.5	-1.0716	16026	6.9626e+06	1.7053	0.044065	0.95593	0.08813	0.48765	False
LmxM.08_29.1840.1_29_0.49049049049049_483-502_1	LmxM.08_29.1840.1	302.82	138.43	302.82	138.43	-1.1237	13512	5.0701e+06	1.7053	0.044066	0.95593	0.088132	0.48765	False
LmxM.33.1490.1_43_0.393767705382436_420-401_0	LmxM.33.1490.1	243.13	103.82	243.13	103.82	-1.2197	9703.9	2.8015e+06	1.7053	0.044071	0.95593	0.088142	0.48765	False
LmxM.16.1425partial.1_38_0.184433164128596_102-121_1	LmxM.16.1425partial.1-LmxM.16.1430.1	335.77	158.61	335.77	158.61	-1.0772	15692	6.7027e+06	1.7051	0.044086	0.95591	0.088173	0.48765	False
LmxM.36.6700.1_52_0.277777777777778_398-379_0	LmxM.36.6700.1	154.89	57.677	154.89	57.677	-1.4096	4724.8	8.2841e+05	1.7049	0.044111	0.95589	0.088221	0.48765	False
LmxM.13.1580.1_29_0.0383693045563549_45291_1	LmxM.13.1580.1	263.27	115.35	263.27	115.35	-1.1835	10939	3.4736e+06	1.7048	0.04412	0.95588	0.088241	0.48765	False
LmxM.33.4030.1_43_0.094662638469285_91-110_1	LmxM.33.4030.1	166.6	63.445	166.6	63.445	-1.3789	5320.8	1.0088e+06	1.7047	0.044126	0.95587	0.088252	0.48765	False
LmxM.36.6590.1_43_0.137647663071392_259-278_1	LmxM.36.6590.1	232.51	98.052	232.51	98.052	-1.2372	9039.8	2.4831e+06	1.7047	0.044128	0.95587	0.088256	0.48765	False
LmxM.31.2080.1_57_0.336374695863747_545-564_1	LmxM.31.2080.1	205.78	83.632	205.78	83.632	-1.2888	7460.3	1.7851e+06	1.7044	0.044156	0.95584	0.088312	0.48765	False
LmxM.21.0240.1_29_0.163398692810458_278-259_0	LmxM.21.0240.1	117.54	40.374	117.54	40.374	-1.5185	2977.1	3.9306e+05	1.704	0.044187	0.95581	0.088374	0.48765	False
LmxM.07.1020.1_52_0.0363686081487558_123-142_1	LmxM.07.1020.1	321.12	149.96	321.12	149.96	-1.0934	14648	5.9417e+06	1.7039	0.044197	0.9558	0.088395	0.48765	False
LmxM.32.3070.1_38_0.140518962075848_346-365_1	LmxM.32.3070.1	527.64	288.39	527.64	288.39	-0.86928	28620	2.2735e+07	1.7039	0.0442	0.9558	0.088401	0.48765	False
LmxM.32.3100.1_57_0.223175965665236_320-301_0	LmxM.32.3100.1	148.66	54.794	148.66	54.794	-1.4235	4405.6	7.415e+05	1.7039	0.044203	0.9558	0.088406	0.48765	False
LmxM.27.1990.1_19_0.157963875205255_477-496_1	LmxM.27.1990.1	76.162	23.071	76.162	23.071	-1.6806	1409.3	1.2172e+05	1.7037	0.044215	0.95578	0.08843	0.48765	False
LmxM.30.1380.1_14_0.267806267806268_936-955_1	LmxM.30.1380.1	45.038	337.41	45.038	337.41	2.8779	42742	29458	1.7035	0.9267	0.073301	0.1466	0.48765	True
LmxM.33.3430.1_34_0.183619550858653_421-402_0	LmxM.33.3430.1	252.65	109.59	252.65	109.59	-1.1977	10234	3.1079e+06	1.7035	0.044238	0.95576	0.088475	0.48765	False
LmxM.26.1290.1_0_0.181306306306306_317-336_1	LmxM.26.1290.1	142.44	51.91	142.44	51.91	-1.4388	4097.6	6.6057e+05	1.7031	0.044272	0.95573	0.088544	0.48765	False
Non-targeting-990	Non-target-160	194.43	77.865	194.43	77.865	-1.3092	6793.9	1.5314e+06	1.7031	0.044274	0.95573	0.088547	0.48765	False
LmxM.33.1720a.1_33_0.0523809523809524_41-22_0	LmxM.33.1720a.1	194.43	77.865	194.43	77.865	-1.3092	6793.9	1.5314e+06	1.7031	0.044274	0.95573	0.088547	0.48765	False
LmxM.23.0580.1_38_0.0518195050946143_171-190_1	LmxM.23.0580.1	97.399	31.723	97.399	31.723	-1.5884	2156.7	2.3656e+05	1.7031	0.044278	0.95572	0.088556	0.48765	False
LmxM.31.0210.1_43_0.0150659133709981_32-13_0	LmxM.31.0210.1	97.399	31.723	97.399	31.723	-1.5884	2156.7	2.3656e+05	1.7031	0.044278	0.95572	0.088556	0.48765	False
LmxM.36.1970.1_0_0.0850111856823266_70-89_1	LmxM.36.1970.1	97.399	31.723	97.399	31.723	-1.5884	2156.7	2.3656e+05	1.7031	0.044278	0.95572	0.088556	0.48765	False
LmxM.36.5870.1_14_0.217755443886097_513-532_1	LmxM.36.5870.1	97.399	31.723	97.399	31.723	-1.5884	2156.7	2.3656e+05	1.7031	0.044278	0.95572	0.088556	0.48765	False
LmxM.09.1490.1_29_0.307909604519774_100-119_1	LmxM.09.1490.1	97.399	31.723	97.399	31.723	-1.5884	2156.7	2.3656e+05	1.7031	0.044278	0.95572	0.088556	0.48765	False
LmxM.09.0020.1_19_0.0725806451612903_138-119_0	LmxM.09.0020.1	60.783	17.303	60.783	17.303	-1.7551	945.23	66189	1.7029	0.044291	0.95571	0.088582	0.48765	False
LmxM.29.0450.1_71_0.305285868392665_273-292_1	LmxM.29.0450.1	60.783	17.303	60.783	17.303	-1.7551	945.23	66189	1.7029	0.044291	0.95571	0.088582	0.48765	False
LmxM.02.0690.1_57_0.26007326007326_344-363_1	LmxM.02.0690.1	257.41	112.47	257.41	112.47	-1.1873	10504	3.2687e+06	1.7028	0.044305	0.95569	0.088611	0.48765	False
LmxM.30.2930.1_43_0.354581673306773_273-254_0	LmxM.30.2930.1	287.07	129.77	287.07	129.77	-1.1393	12371	4.3889e+06	1.7027	0.044311	0.95569	0.088622	0.48765	False
LmxM.09.0480.1_48_0.404860155891793_876-895_1	LmxM.09.0480.1	427.68	219.17	427.68	219.17	-0.96124	21737	1.2888e+07	1.7027	0.044312	0.95569	0.088623	0.48765	False
LmxM.08_29.2830.1_33_0.304897314375987_188-207_1	LmxM.08_29.2830.1	730.13	444.12	730.13	444.12	-0.71594	40901	5.4687e+07	1.7027	0.044312	0.95569	0.088625	0.48765	False
LmxM.08_29.0370.1_29_0.00239808153477218_45133_1	LmxM.08_29.0370.1	129.99	46.142	129.99	46.142	-1.4743	3515	5.1593e+05	1.7026	0.044318	0.95568	0.088636	0.48765	False
LmxM.36.0950.1_14_0.237234379955598_2988-3007_1	LmxM.36.0950.1	242.03	103.82	242.03	103.82	-1.2132	9551.4	2.7675e+06	1.7025	0.044334	0.95567	0.088668	0.48765	False
Non-targeting-196	Non-target-18	210.54	86.516	210.54	86.516	-1.2733	7691.3	1.8989e+06	1.7025	0.044334	0.95567	0.088669	0.48765	False
LmxM.07.0310.1_60_0.0300782859497322_63-82_1	LmxM.07.0310.1	221.16	92.284	221.16	92.284	-1.2519	8304.7	2.169e+06	1.7024	0.044344	0.95566	0.088687	0.48765	False
LmxM.31.2570.1_38_0.0542528735632184_114-133_1	LmxM.31.2570.1	171.73	66.329	171.73	66.329	-1.3592	5554.6	1.0949e+06	1.7023	0.044346	0.95565	0.088692	0.48765	False
LmxM.33.3280.1_29_0.415277777777778_595-614_1	LmxM.33.3280.1	68.472	20.187	68.472	20.187	-1.7132	1165.7	91309	1.7022	0.044357	0.95564	0.088714	0.48765	False
LmxM.24.0180.1_29_0.0845771144278607_129-148_1	LmxM.24.0180.1	205.05	83.632	205.05	83.632	-1.2837	7371.2	1.768e+06	1.7022	0.044363	0.95564	0.088726	0.48765	False
LmxM.30.1250.1_29_0.0617170791322945_199-218_1	LmxM.30.1250.1	272.06	121.12	272.06	121.12	-1.1609	11391	3.7959e+06	1.702	0.044376	0.95562	0.088751	0.48765	False
LmxM.03.0770.1_52_0.227972889710413_367-386_1	LmxM.03.0770.1	165.87	63.445	165.87	63.445	-1.3726	5245.5	9.969e+05	1.702	0.044381	0.95562	0.088762	0.48765	False
LmxM.08_29.0050.1_14_0.0361565131253096_64-83_1	LmxM.08_29.0050.1	324.79	152.85	324.79	152.85	-1.0824	14782	6.1265e+06	1.702	0.044382	0.95562	0.088764	0.48765	False
LmxM.15.1310.1_0_0.142565359477124_345-364_1	LmxM.15.1310.1	194.07	77.865	194.07	77.865	-1.3065	6751.3	1.5236e+06	1.7019	0.044383	0.95562	0.088766	0.48765	False
LmxM.16.0950.1_29_0.17921146953405_243-262_1	LmxM.16.0950.1	194.07	77.865	194.07	77.865	-1.3065	6751.3	1.5236e+06	1.7019	0.044383	0.95562	0.088766	0.48765	False
LmxM.26.2310.1_43_0.277777777777778_228-247_1	LmxM.26.2310.1	388.13	193.22	388.13	193.22	-1.0026	18995	9.9157e+06	1.7019	0.044387	0.95561	0.088775	0.48765	False
LmxM.32.3050.1_29_0.100048804294778_201-220_1	LmxM.32.3050.1	110.58	37.49	110.58	37.49	-1.5355	2671.1	3.3332e+05	1.7017	0.044406	0.95559	0.088813	0.48765	False
LmxM.26.2490.1_14_0.0604420387911592_258-277_1	LmxM.26.2490.1	110.58	37.49	110.58	37.49	-1.5355	2671.1	3.3332e+05	1.7017	0.044406	0.95559	0.088813	0.48765	False
LmxM.09.0820.1_33_0.11864406779661_197-178_0	LmxM.09.0820.1	276.82	124.01	276.82	124.01	-1.1521	11676	3.9781e+06	1.7016	0.044411	0.95559	0.088821	0.48765	False
LmxM.14.1350.1_49_0.1072_209-190_0	LmxM.14.1350.1	276.82	124.01	276.82	124.01	-1.1521	11676	3.9781e+06	1.7016	0.044411	0.95559	0.088821	0.48765	False
LmxM.08_29.0350.1_29_0.42495126705653_1737-1756_1	LmxM.08_29.0350.1	266.93	118.24	266.93	118.24	-1.168	11055	3.6057e+06	1.7016	0.044413	0.95559	0.088826	0.48765	False
LmxM.28.1620.1_29_0.0238374364986323_57-76_1	LmxM.28.1620.1	246.79	106.7	246.79	106.7	-1.2021	9812.5	2.917e+06	1.7016	0.044418	0.95558	0.088836	0.48765	False
LmxM.32.0235.1_33_0.0730897009966777_140-121_0	LmxM.32.0235.1	142.07	51.91	142.07	51.91	-1.4351	4064.5	6.5599e+05	1.7015	0.044421	0.95558	0.088842	0.48765	False
LmxM.23.0960.1_29_0.129232236528374_267-286_1	LmxM.23.0960.1	142.07	51.91	142.07	51.91	-1.4351	4064.5	6.5599e+05	1.7015	0.044421	0.95558	0.088842	0.48765	False
LmxM.08_29.0530.1_43_0.0192652329749104_161-180_1	LmxM.08_29.0530.1	356.64	173.03	356.64	173.03	-1.0392	16856	7.889e+06	1.7014	0.04443	0.95557	0.08886	0.48765	False
LmxM.19.1230.1_33_0.218992248062016_221-240_1	LmxM.19.1230.1	35.151	8.6516	35.151	8.6516	-1.9052	351.12	15090	1.7014	0.044434	0.95557	0.088868	0.48765	False
LmxM.19.1347.1_48_0.396026490066225_905-886_0	LmxM.19.1347.1	338.33	161.5	338.33	161.5	-1.0623	15635	6.8419e+06	1.7013	0.044443	0.95556	0.088885	0.48765	False
LmxM.19.1170.1_29_0.499833166499833_1493-1512_1	LmxM.19.1170.1	83.119	25.955	83.119	25.955	-1.6419	1633.8	1.5414e+05	1.7012	0.04445	0.95555	0.088901	0.48765	False
LmxM.31.1880.1_74_0.304039059032401_674-693_1	LmxM.31.1880.1	83.119	25.955	83.119	25.955	-1.6419	1633.8	1.5414e+05	1.7012	0.04445	0.95555	0.088901	0.48765	False
LmxM.24.2170.1_43_0.318196775255018_963-982_1	LmxM.24.2170.1	123.4	43.258	123.4	43.258	-1.4909	3211.1	4.4826e+05	1.7012	0.044451	0.95555	0.088902	0.48765	False
LmxM.17.0760.1_43_0.0871794871794872_75-94_1	LmxM.17.0760.1	576.34	325.88	576.34	325.88	-0.82066	31365	2.886e+07	1.7012	0.044452	0.95555	0.088903	0.48765	False
LmxM.28.0160.1_38_0.123519458544839_66-85_1	LmxM.28.0160.1	182.71	72.097	182.71	72.097	-1.3296	6118.1	1.2946e+06	1.7011	0.044459	0.95554	0.088918	0.48765	False
LmxM.08_29.0190.1_14_0.388562091503268_1186-1205_1	LmxM.08_29.0190.1	182.71	72.097	182.71	72.097	-1.3296	6118.1	1.2946e+06	1.7011	0.044459	0.95554	0.088918	0.48765	False
LmxM.20.0540.1_71_0.439198855507868_297-316_1	LmxM.20.0540.1	135.85	49.026	135.85	49.026	-1.4518	3768.9	5.812e+05	1.701	0.044468	0.95553	0.088937	0.48765	False
LmxM.21.0960.1_29_0.102886405959032_439-458_1	LmxM.21.0960.1	171.36	66.329	171.36	66.329	-1.3562	5516.1	1.0886e+06	1.701	0.04447	0.95553	0.08894	0.48765	False
LmxM.34.2840.1_46_0.0867979576951131_122-103_0	LmxM.34.2840.1	147.93	54.794	147.93	54.794	-1.4165	4337.1	7.3167e+05	1.7008	0.044489	0.95551	0.088978	0.48765	False
LmxM.36.4110.1_29_0.0863473444118605_259-278_1	LmxM.36.4110.1	75.795	23.071	75.795	23.071	-1.6737	1389.9	1.2015e+05	1.7008	0.044492	0.95551	0.088983	0.48765	False
LmxM.29.0960.1_29_0.176296296296296_235-254_1	LmxM.29.0960.1	215.3	89.4	215.3	89.4	-1.2587	7925.7	2.0172e+06	1.7008	0.044493	0.95551	0.088986	0.48765	False
LmxM.26.2010.1_38_0.100732600732601_213-232_1	LmxM.26.2010.1	328.81	155.73	328.81	155.73	-1.0734	14979	6.334e+06	1.7008	0.044493	0.95551	0.088987	0.48765	False
LmxM.08.0090.1_33_0.364197530864198_1246-1227_0	LmxM.08.0090.1	231.05	98.052	231.05	98.052	-1.2282	8844	2.441e+06	1.7007	0.044496	0.9555	0.088992	0.48765	False
LmxM.23.0310.1_43_0.0331801939765186_120-139_1	LmxM.23.0310.1	165.5	63.445	165.5	63.445	-1.3694	5208.1	9.9097e+05	1.7006	0.044509	0.95549	0.089019	0.48765	False
LmxM.18.0460.1_0_0.061516452074392_39-58_1	LmxM.18.0460.1	165.5	63.445	165.5	63.445	-1.3694	5208.1	9.9097e+05	1.7006	0.044509	0.95549	0.089019	0.48765	False
LmxM.26.2170.1_29_0.00560224089635854_60-79_1	LmxM.26.2170.1	261.44	115.35	261.44	115.35	-1.1734	10670	3.4088e+06	1.7004	0.044527	0.95547	0.089054	0.48765	False
LmxM.08_29.2500.1_43_0.0590433482810164_71-90_1	LmxM.08_29.2500.1	220.43	92.284	220.43	92.284	-1.2471	8210.6	2.1496e+06	1.7003	0.044537	0.95546	0.089074	0.48765	False
LmxM.29.1790.1_52_0.387314439946019_868-849_0	LmxM.29.1790.1	209.81	86.516	209.81	86.516	-1.2683	7600.7	1.8811e+06	1.7003	0.044537	0.95546	0.089075	0.48765	False
LmxM.10.0610.1_19_0.190849673202614_285-304_1	LmxM.10.0610.1	342.36	164.38	342.36	164.38	-1.0539	15838	7.0642e+06	1.7003	0.044538	0.95546	0.089077	0.48765	False
LmxM.25.2260.1_33_0.196236559139785_65-84_1	LmxM.25.2260.1	115.71	1159.3	115.71	1159.3	3.3136	5.4456e+05	3.7674e+05	1.7003	0.92251	0.077492	0.15498	0.48765	True
LmxM.07.0930.1_43_0.475327291037261_462-481_1	LmxM.07.0930.1	116.81	40.374	116.81	40.374	-1.5096	2920.9	3.8648e+05	1.7002	0.044548	0.95545	0.089096	0.48765	False
LmxM.21.0210.1_19_0.157009345794393_259-240_0	LmxM.21.0210.1	116.81	40.374	116.81	40.374	-1.5096	2920.9	3.8648e+05	1.7002	0.044548	0.95545	0.089096	0.48765	False
LmxM.14.1380.1_43_0.010482180293501_45070_1	LmxM.14.1380.1	141.7	51.91	141.7	51.91	-1.4314	4031.5	6.5143e+05	1.6999	0.044571	0.95543	0.089142	0.48765	False
LmxM.33.2080.1_14_0.211010798371393_1188-1207_1	LmxM.33.2080.1	141.7	51.91	141.7	51.91	-1.4314	4031.5	6.5143e+05	1.6999	0.044571	0.95543	0.089142	0.48765	False
LmxM.17.0510.1_19_0.127783155856728_403-384_0	LmxM.17.0510.1	182.35	72.097	182.35	72.097	-1.3267	6077.7	1.2876e+06	1.6999	0.044576	0.95542	0.089151	0.48765	False
LmxM.28.2770.1_14_0.211195928753181_411-430_1	LmxM.28.2770.1-LmxM.28.2820.1	103.62	34.606	103.62	34.606	-1.555	2381.7	2.7965e+05	1.6998	0.044587	0.95541	0.089175	0.48765	False
LmxM.34.1140.1_60_0.360167714884696_853-872_1	LmxM.34.1140.1	103.62	34.606	103.62	34.606	-1.555	2381.7	2.7965e+05	1.6998	0.044587	0.95541	0.089175	0.48765	False
LmxM.24.1310.1_49_0.235294117647059_183-164_0	LmxM.24.1310.1	103.62	34.606	103.62	34.606	-1.555	2381.7	2.7965e+05	1.6998	0.044587	0.95541	0.089175	0.48765	False
LmxM.29.1870.1_14_0.316836868290128_1206-1225_1	LmxM.29.1870.1	171	66.329	171	66.329	-1.3531	5477.7	1.0824e+06	1.6997	0.044595	0.95541	0.08919	0.48765	False
LmxM.20.0300.1_43_0.316184351554126_290-309_1	LmxM.20.0300.1	65.909	553.7	65.909	553.7	3.0514	1.1897e+05	82368	1.6996	0.92451	0.075487	0.15097	0.48765	True
LmxM.28.0150.1_52_0.369880277252678_590-571_0	LmxM.28.0150.1	88.611	816.14	88.611	816.14	3.1888	2.6465e+05	1.8323e+05	1.6996	0.92337	0.076633	0.15327	0.48765	True
LmxM.08.0190.1_43_0.0815972222222222_230-249_1	LmxM.08.0190.1	123.03	43.258	123.03	43.258	-1.4867	3181.8	4.4468e+05	1.6994	0.044623	0.95538	0.089247	0.48765	False
LmxM.25.1410.1_19_0.128161888701518_231-212_0	LmxM.25.1410.1	123.03	43.258	123.03	43.258	-1.4867	3181.8	4.4468e+05	1.6994	0.044623	0.95538	0.089247	0.48765	False
LmxM.19.1440.1_29_0.163003663003663_175-194_1	LmxM.19.1440.1	123.03	43.258	123.03	43.258	-1.4867	3181.8	4.4468e+05	1.6994	0.044623	0.95538	0.089247	0.48765	False
LmxM.27.0980.1_67_0.208678500986193_521-540_1	LmxM.27.0970.1-LmxM.27.0980.1	123.03	43.258	123.03	43.258	-1.4867	3181.8	4.4468e+05	1.6994	0.044623	0.95538	0.089247	0.48765	False
LmxM.27.0300.1_43_0.251841620626151_541-560_1	LmxM.27.0300.1	123.03	43.258	123.03	43.258	-1.4867	3181.8	4.4468e+05	1.6994	0.044623	0.95538	0.089247	0.48765	False
LmxM.29.3670.1_48_0.455172413793103_201-182_0	LmxM.29.3670.1	123.03	43.258	123.03	43.258	-1.4867	3181.8	4.4468e+05	1.6994	0.044623	0.95538	0.089247	0.48765	False
LmxM.21.1565.1_14_0.357469829379942_856-875_1	LmxM.21.1565.1	299.89	138.43	299.89	138.43	-1.1097	13035	4.9387e+06	1.6993	0.044634	0.95537	0.089267	0.48765	False
LmxM.30.3140.1_57_0.212435233160622_254-235_0	LmxM.30.3140.1	60.417	17.303	60.417	17.303	-1.7465	929.38	65117	1.6992	0.044637	0.95536	0.089274	0.48765	False
Non-targeting-446	Non-target-171	209.44	86.516	209.44	86.516	-1.2658	7555.6	1.8723e+06	1.6992	0.044639	0.95536	0.089279	0.48765	False
LmxM.29.3450.1_43_0.19485903814262_225-244_1	LmxM.29.3450.1	129.25	46.142	129.25	46.142	-1.4663	3453.9	5.0812e+05	1.6991	0.044646	0.95535	0.089291	0.48765	False
LmxM.19.0560.1_0_0.0016859344894027_45007_1	LmxM.19.0560.1	52.361	14.419	52.361	14.419	-1.791	719.79	44245	1.699	0.044661	0.95534	0.089321	0.48765	False
LmxM.23.1540.1_43_0.0586194935830732_166-185_1	LmxM.23.1540.1	159.28	60.561	159.28	60.561	-1.3805	4872.7	8.9345e+05	1.699	0.044662	0.95534	0.089324	0.48765	False
LmxM.33.1010.1_43_0.377475947934352_660-679_1	LmxM.33.1010.1	43.939	11.535	43.939	11.535	-1.842	525	27558	1.699	0.044664	0.95534	0.089327	0.48765	False
LmxM.08_29.0170.1_71_0.495169082125604_194-213_1	LmxM.08_29.0170.1	43.939	11.535	43.939	11.535	-1.842	525	27558	1.699	0.044664	0.95534	0.089327	0.48765	False
LmxM.25.2020.1_52_0.344226579520697_313-332_1	LmxM.25.2020.1	43.939	11.535	43.939	11.535	-1.842	525	27558	1.699	0.044664	0.95534	0.089327	0.48765	False
LmxM.13.0580.1_33_0.388888888888889_1806-1825_1	LmxM.13.0580.1	68.106	20.187	68.106	20.187	-1.7056	1148.1	89996	1.6989	0.044665	0.95533	0.089331	0.48765	False
LmxM.13.0610.1_57_0.499380421313507_399-418_1	LmxM.13.0610.1	285.24	129.77	285.24	129.77	-1.1301	12085	4.3137e+06	1.6987	0.044686	0.95531	0.089371	0.48765	False
LmxM.27.1080.1_19_0.159101654846336_670-689_1	LmxM.27.1080.1	30.391	201.87	30.391	201.87	2.6921	14703	10191	1.6987	0.92773	0.072275	0.14455	0.48765	True
LmxM.26.1110.1_29_0.101605559549485_1277-1258_0	LmxM.26.1110.1	403.51	204.76	403.51	204.76	-0.97525	19752	1.1013e+07	1.6986	0.044693	0.95531	0.089386	0.48765	False
LmxM.26.1210.1_43_0.332530120481928_420-401_0	LmxM.26.1210.1	181.98	72.097	181.98	72.097	-1.3238	6037.4	1.2807e+06	1.6986	0.044693	0.95531	0.089386	0.48765	False
LmxM.29.2600.1_43_0.202782236490102_375-394_1	LmxM.29.2600.1	290	132.66	290	132.66	-1.1225	12378	4.511e+06	1.6986	0.044698	0.9553	0.089395	0.48765	False
LmxM.36.0780.1_0_0.0768034825870647_240-259_1	LmxM.36.0780.1	23.068	141.31	23.068	141.31	2.5638	6990.6	4846.2	1.6985	0.92902	0.07098	0.14196	0.48765	True
LmxM.34.2410.1_43_0.211628746840014_580-599_1	LmxM.34.2410.1	141.34	51.91	141.34	51.91	-1.4277	3998.7	6.4689e+05	1.6983	0.044722	0.95528	0.089443	0.48765	False
LmxM.01.0480.1_81_0.433333333333333_471-490_1	LmxM.01.0480.1	174.66	1992.8	174.66	1992.8	3.5046	1.6527e+06	1.1461e+06	1.6982	0.9208	0.079197	0.15839	0.48765	True
LmxM.21.1110.1_14_0.248505231689088_1327-1346_1	LmxM.21.1110.1	250.45	109.59	250.45	109.59	-1.1851	9921.8	3.0354e+06	1.6981	0.044748	0.95525	0.089497	0.48765	False
LmxM.31.3000.1_29_0.132340777502068_157-176_1	LmxM.31.3000.1	313.43	147.08	313.43	147.08	-1.0864	13837	5.565e+06	1.698	0.044751	0.95525	0.089502	0.48765	False
LmxM.19.1470.1_43_0.487674169346195_901-920_1	LmxM.19.1470.1	89.71	28.839	89.71	28.839	-1.6041	1852.6	1.8943e+05	1.6979	0.044764	0.95524	0.089528	0.48765	False
LmxM.17.1040.1_0_0.152424942263279_201-182_0	LmxM.17.1040.1	89.71	28.839	89.71	28.839	-1.6041	1852.6	1.8943e+05	1.6979	0.044764	0.95524	0.089528	0.48765	False
LmxM.32.2260.1_14_0.394932589493259_1695-1714_1	LmxM.32.2260.1	75.429	23.071	75.429	23.071	-1.6668	1370.7	1.1859e+05	1.6978	0.044771	0.95523	0.089542	0.48765	False
LmxM.34.1810.1_38_0.0526695526695527_66-85_1	LmxM.34.1810.1	176.12	69.213	176.12	69.213	-1.3349	5714.9	1.1723e+06	1.6978	0.044777	0.95522	0.089553	0.48765	False
LmxM.20.1420.1_0_0.026655674635889_93-112_1	LmxM.20.1420.1	294.39	135.54	294.39	135.54	-1.1133	12617	4.698e+06	1.6978	0.044777	0.95522	0.089555	0.48765	False
Non-targeting-11	Non-target-101	147.2	54.794	147.2	54.794	-1.4093	4269.2	7.2192e+05	1.6977	0.044778	0.95522	0.089557	0.48765	False
LmxM.32.3250.1_38_0.0913006029285099_102-121_1	LmxM.32.3250.1	135.11	49.026	135.11	49.026	-1.4441	3705.5	5.7277e+05	1.6977	0.044783	0.95522	0.089566	0.48765	False
LmxM.27.2300.1_38_0.198198198198198_415-434_1	LmxM.27.2300.1	109.85	37.49	109.85	37.49	-1.526	2617.8	3.2739e+05	1.6976	0.044792	0.95521	0.089584	0.48765	False
LmxM.32.2530.1_0_0.1441093065223_552-571_1	LmxM.32.2530.1	103.26	34.606	103.26	34.606	-1.5499	2356.5	2.7699e+05	1.6976	0.044793	0.95521	0.089586	0.48765	False
LmxM.16.0160.1_48_0.0337690631808279_28-47_1	LmxM.16.0160.1	274.99	124.01	274.99	124.01	-1.1426	11398	3.9074e+06	1.6975	0.0448	0.9552	0.0896	0.48765	False
LmxM.01.0600.1_19_0.138580931263858_754-735_0	LmxM.01.0600.1	153.06	57.677	153.06	57.677	-1.3926	4548.5	8.0222e+05	1.6975	0.044801	0.9552	0.089603	0.48765	False
LmxM.19.0570.1_81_0.464354527938343_734-715_0	LmxM.19.0570.1	153.06	57.677	153.06	57.677	-1.3926	4548.5	8.0222e+05	1.6975	0.044801	0.9552	0.089603	0.48765	False
LmxM.25.1530.1_33_0.24247311827957_447-466_1	LmxM.25.1530.1	153.06	57.677	153.06	57.677	-1.3926	4548.5	8.0222e+05	1.6975	0.044801	0.9552	0.089603	0.48765	False
LmxM.33.1420.1_67_0.468824940047962_385-404_1	LmxM.33.1420.1	128.89	46.142	128.89	46.142	-1.4622	3423.5	5.0424e+05	1.6974	0.044811	0.95519	0.089622	0.48765	False
LmxM.24.2280.1_19_0.122031122031122_294-313_1	LmxM.24.2280.1	128.89	46.142	128.89	46.142	-1.4622	3423.5	5.0424e+05	1.6974	0.044811	0.95519	0.089622	0.48765	False
LmxM.36.3653.1_57_0.218855218855219_122-141_1	LmxM.36.3653.1	187.11	74.981	187.11	74.981	-1.3079	6286.3	1.3805e+06	1.6972	0.044827	0.95517	0.089654	0.48765	False
LmxM.34.1200.1_43_0.32387706855792_682-701_1	LmxM.34.1200.1	367.63	181.68	367.63	181.68	-1.0128	17287	8.563e+06	1.6972	0.044828	0.95517	0.089656	0.48765	False
LmxM.36.5830.1_48_0.400862068965517_286-267_0	LmxM.36.5830.1	208.71	86.516	208.71	86.516	-1.2608	7465.9	1.8546e+06	1.697	0.044845	0.95515	0.08969	0.48765	False
LmxM.04.0020.1_43_0.332728372655777_543-562_1	LmxM.04.0020.1-LmxM.10.1310.1	208.71	86.516	208.71	86.516	-1.2608	7465.9	1.8546e+06	1.697	0.044845	0.95515	0.08969	0.48765	False
LmxM.29.1205.1_71_0.383141762452107_90-109_1	LmxM.29.1205.1	289.27	132.66	289.27	132.66	-1.1188	12263	4.4802e+06	1.697	0.044847	0.95515	0.089693	0.48765	False
LmxM.20.0900.1_43_0.366443452380952_981-1000_1	LmxM.20.0900.1	25.265	5.7677	25.265	5.7677	-1.9564	190.07	6192.5	1.6969	0.044855	0.95515	0.08971	0.48765	False
LmxM.25.0410.1_52_0.315315315315315_277-296_1	LmxM.25.0410.1	25.265	5.7677	25.265	5.7677	-1.9564	190.07	6192.5	1.6969	0.044855	0.95515	0.08971	0.48765	False
LmxM.36.3235.1_57_0.446601941747573_418-399_0	LmxM.36.3235.1	25.265	5.7677	25.265	5.7677	-1.9564	190.07	6192.5	1.6969	0.044855	0.95515	0.08971	0.48765	False
LmxM.23.1010.1_38_0.133211121295448_429-448_1	LmxM.23.1010.1	25.265	5.7677	25.265	5.7677	-1.9564	190.07	6192.5	1.6969	0.044855	0.95515	0.08971	0.48765	False
LmxM.21.0290.1_29_0.289513448171653_950-969_1	LmxM.21.0290.1	25.265	5.7677	25.265	5.7677	-1.9564	190.07	6192.5	1.6969	0.044855	0.95515	0.08971	0.48765	False
LmxM.36.4290.1_38_0.188997821350763_690-709_1	LmxM.36.4290.1	25.265	5.7677	25.265	5.7677	-1.9564	190.07	6192.5	1.6969	0.044855	0.95515	0.08971	0.48765	False
LmxM.23.1055.1_57_0.429924242424242_450-469_1	LmxM.23.1055.1	239.84	103.82	239.84	103.82	-1.2001	9250.2	2.7001e+06	1.6968	0.044868	0.95513	0.089736	0.48765	False
LmxM.24.1710.1_52_0.0587219343696028_24-43_1	LmxM.24.1710.1	140.97	51.91	140.97	51.91	-1.424	3966.1	6.4237e+05	1.6967	0.044873	0.95513	0.089747	0.48765	False
LmxM.32.2430.1_19_0.176923076923077_348-329_0	LmxM.32.2430.1	493.59	268.2	493.59	268.2	-0.87754	25399	1.8984e+07	1.6966	0.04489	0.95511	0.08978	0.48765	False
LmxM.14.1350.1_29_0.163733333333333_303-322_1	LmxM.14.1350.1	175.76	69.213	175.76	69.213	-1.332	5675.9	1.1657e+06	1.6965	0.044899	0.9551	0.089797	0.48765	False
LmxM.28.2870.1_43_0.216467463479416_156-175_1	LmxM.28.2870.1	116.07	40.374	116.07	40.374	-1.5006	2865.2	3.7997e+05	1.6963	0.044914	0.95509	0.089829	0.48765	False
LmxM.34.3580.1_43_0.16974358974359_324-343_1	LmxM.34.3580.1	218.96	92.284	218.96	92.284	-1.2376	8024	2.1112e+06	1.6962	0.044928	0.95507	0.089857	0.48765	False
LmxM.07.0950.1_14_0.27451980282169_1611-1630_1	LmxM.07.0950.1	181.25	72.097	181.25	72.097	-1.318	5957.2	1.2668e+06	1.6961	0.04493	0.95507	0.08986	0.48765	False
LmxM.26.0660.1_43_0.0982456140350877_102-121_1	LmxM.26.0660.1	181.25	72.097	181.25	72.097	-1.318	5957.2	1.2668e+06	1.6961	0.04493	0.95507	0.08986	0.48765	False
LmxM.22.0260.1_29_0.4075382803298_339-358_1	LmxM.22.0260.1	181.25	72.097	181.25	72.097	-1.318	5957.2	1.2668e+06	1.6961	0.04493	0.95507	0.08986	0.48765	False
LmxM.19.0940.1_29_0.472986748216106_921-940_1	LmxM.19.0940.1	96.3	31.723	96.3	31.723	-1.5722	2085.1	2.2942e+05	1.6961	0.044935	0.95507	0.08987	0.48765	False
LmxM.34.3860.1_29_0.147694103911267_246-265_1	LmxM.34.3860.1	96.3	31.723	96.3	31.723	-1.5722	2085.1	2.2942e+05	1.6961	0.044935	0.95507	0.08987	0.48765	False
LmxM.30.3120.1_0_0.0994854202401372_179-160_0	LmxM.30.3120.1	152.69	57.677	152.69	57.677	-1.3891	4513.6	7.9704e+05	1.696	0.044942	0.95506	0.089884	0.48765	False
LmxM.22.1000.1_29_0.014172335600907_19-38_1	LmxM.22.1000.1	134.75	49.026	134.75	49.026	-1.4402	3674.1	5.6858e+05	1.696	0.044942	0.95506	0.089884	0.48765	False
Non-targeting-640	Non-target-100	208.35	86.516	208.35	86.516	-1.2583	7421.2	1.8459e+06	1.6959	0.044948	0.95505	0.089897	0.48765	False
LmxM.13.1320.1_14_0.373390557939914_529-510_0	LmxM.13.1320.1	348.95	170.15	348.95	170.15	-1.0319	15985	7.4378e+06	1.6958	0.044961	0.95504	0.089922	0.48765	False
LmxM.21.1730.1_14_0.124031007751938_56-75_1	LmxM.21.1730.1	414.49	213.41	414.49	213.41	-0.95448	20218	1.1843e+07	1.6958	0.044963	0.95504	0.089927	0.48765	False
LmxM.13.1330.1_29_0.0449362843729041_60-79_1	LmxM.13.1330.1	234.34	100.94	234.34	100.94	-1.2071	8898.8	2.5363e+06	1.6958	0.044965	0.95504	0.08993	0.48765	False
LmxM.29.1790.1_38_0.189383715699505_418-437_1	LmxM.29.1790.1	169.9	66.329	169.9	66.329	-1.3438	5363.3	1.0637e+06	1.6957	0.044972	0.95503	0.089945	0.48765	False
LmxM.17.1460.1_33_0.124352331606218_152-133_0	LmxM.17.1460.1	128.52	46.142	128.52	46.142	-1.4581	3393.3	5.0038e+05	1.6956	0.044978	0.95502	0.089955	0.48765	False
LmxM.33.2710.1_14_0.189209164818921_248-267_1	LmxM.33.2710.1	128.52	46.142	128.52	46.142	-1.4581	3393.3	5.0038e+05	1.6956	0.044978	0.95502	0.089955	0.48765	False
LmxM.18.1330.1_29_0.166666666666667_292-311_1	LmxM.18.1330.1	264.37	118.24	264.37	118.24	-1.1541	10677	3.5129e+06	1.6956	0.04498	0.95502	0.08996	0.48765	False
LmxM.20.0260.1_14_0.0458912157025365_656-675_1	LmxM.20.0260.1	109.48	37.49	109.48	37.49	-1.5212	2591.4	3.2445e+05	1.6955	0.044987	0.95501	0.089974	0.48765	False
LmxM.31.0830.1_43_0.270212765957447_386-367_0	LmxM.31.0830.1	60.05	17.303	60.05	17.303	-1.7379	913.66	64057	1.6955	0.044988	0.95501	0.089976	0.48765	False
LmxM.15.0590.1_14_0.192090395480226_128-147_1	LmxM.15.0590.1	102.89	34.606	102.89	34.606	-1.5449	2331.4	2.7435e+05	1.6954	0.045	0.955	0.090001	0.48765	False
LmxM.32.1355.1_43_0.160493827160494_41-60_1	LmxM.32.1355.1	89.343	28.839	89.343	28.839	-1.5982	1830.4	1.8735e+05	1.6954	0.045002	0.955	0.090004	0.48765	False
LmxM.23.0280.1_0_0.0721868365180467_234-253_1	LmxM.23.0280.1	89.343	28.839	89.343	28.839	-1.5982	1830.4	1.8735e+05	1.6954	0.045002	0.955	0.090004	0.48765	False
Non-targeting-311	Non-target-125	89.343	28.839	89.343	28.839	-1.5982	1830.4	1.8735e+05	1.6954	0.045002	0.955	0.090004	0.48765	False
LmxM.34.4240.1_71_0.461538461538462_422-403_0	LmxM.34.4240.1	89.343	28.839	89.343	28.839	-1.5982	1830.4	1.8735e+05	1.6954	0.045002	0.955	0.090004	0.48765	False
LmxM.22.0120.1_0_0.189115646258503_135-154_1	LmxM.22.0120.1	175.39	69.213	175.39	69.213	-1.329	5636.9	1.1592e+06	1.6952	0.045021	0.95498	0.090043	0.48765	False
LmxM.14.0540.1_52_0.287087087087087_471-490_1	LmxM.14.0540.1	140.61	51.91	140.61	51.91	-1.4203	3933.5	6.3788e+05	1.6951	0.045026	0.95497	0.090052	0.48765	False
LmxM.36.0540.1_48_0.416142557651992_391-410_1	LmxM.36.0540.1	164.04	63.445	164.04	63.445	-1.3567	5059.7	9.6745e+05	1.6951	0.04503	0.95497	0.09006	0.48765	False
LmxM.20.0870.1_33_0.248492678725237_572-591_1	LmxM.20.0870.1	34.785	8.6516	34.785	8.6516	-1.8905	341.49	14669	1.6951	0.04503	0.95497	0.090061	0.48765	False
LmxM.18.0360.1_43_0.350826044703596_355-374_1	LmxM.18.0360.1	244.23	106.7	244.23	106.7	-1.1871	9456.7	2.8359e+06	1.6951	0.045032	0.95497	0.090063	0.48765	False
LmxM.21.1610.1_29_0.0395833333333333_45291_1	LmxM.21.1610.1	75.063	23.071	75.063	23.071	-1.6599	1351.6	1.1704e+05	1.6948	0.045054	0.95495	0.090108	0.48765	False
LmxM.34.0770.1_71_0.346953405017921_474-493_1	LmxM.34.0770.1	75.063	23.071	75.063	23.071	-1.6599	1351.6	1.1704e+05	1.6948	0.045054	0.95495	0.090108	0.48765	False
LmxM.23.1710.1_57_0.463402571711177_934-953_1	LmxM.23.1710.1	75.063	23.071	75.063	23.071	-1.6599	1351.6	1.1704e+05	1.6948	0.045054	0.95495	0.090108	0.48765	False
LmxM.30.1940.1_48_0.497564370215727_711-730_1	LmxM.30.1940.1	186.38	74.981	186.38	74.981	-1.3022	6204.5	1.3659e+06	1.6948	0.045058	0.95494	0.090115	0.48765	False
LmxM.31.0510.1_67_0.308608058608059_329-348_1	LmxM.31.0510.1	158.18	60.561	158.18	60.561	-1.3706	4764.9	8.769e+05	1.6947	0.045068	0.95493	0.090136	0.48765	False
LmxM.08_29.0040.1_0_0.0185185185185185_45260_1	LmxM.08_29.0040.1	488.09	265.32	488.09	265.32	-0.87697	24815	1.8419e+07	1.6947	0.045068	0.95493	0.090136	0.48765	False
LmxM.18.1420.1_43_0.20501138952164_546-527_0	LmxM.18.1420.1	25.265	158.61	25.265	158.61	2.6034	8890.8	6192.5	1.6945	0.92798	0.072024	0.14405	0.48765	True
LmxM.29.3350.1_19_0.0807453416149068_85-66_0	LmxM.29.3350.1	213.11	89.4	213.11	89.4	-1.2439	7651.6	1.962e+06	1.6944	0.045096	0.9549	0.090192	0.48765	False
LmxM.11.1220.1_29_0.240806642941874_1226-1207_0	LmxM.11.1220.1	213.11	89.4	213.11	89.4	-1.2439	7651.6	1.962e+06	1.6944	0.045096	0.9549	0.090192	0.48765	False
LmxM.32.1540.1_71_0.440422322775264_284-303_1	LmxM.32.1540.1	115.71	40.374	115.71	40.374	-1.4961	2837.5	3.7674e+05	1.6943	0.0451	0.9549	0.090199	0.48765	False
LmxM.08_29.1230.1_14_0.2719836400818_1603-1584_0	LmxM.08_29.1230.1	115.71	40.374	115.71	40.374	-1.4961	2837.5	3.7674e+05	1.6943	0.0451	0.9549	0.090199	0.48765	False
LmxM.29.0500.1_48_0.477551020408163_709-690_0	LmxM.29.0500.1	115.71	40.374	115.71	40.374	-1.4961	2837.5	3.7674e+05	1.6943	0.0451	0.9549	0.090199	0.48765	False
LmxM.36.2580.1_0_0.0396505376344086_115-134_1	LmxM.36.2580.1	115.71	40.374	115.71	40.374	-1.4961	2837.5	3.7674e+05	1.6943	0.0451	0.9549	0.090199	0.48765	False
LmxM.15.0780.1_43_0.0482723577235772_98-79_0	LmxM.15.0780.1	134.38	49.026	134.38	49.026	-1.4363	3642.8	5.6442e+05	1.6943	0.045102	0.9549	0.090204	0.48765	False
LmxM.34.0300.1_29_0.037037037037037_30-49_1	LmxM.34.0300.1	134.38	49.026	134.38	49.026	-1.4363	3642.8	5.6442e+05	1.6943	0.045102	0.9549	0.090204	0.48765	False
LmxM.23.1020.1_43_0.358757062146893_120-139_1	LmxM.23.1020.1	134.38	49.026	134.38	49.026	-1.4363	3642.8	5.6442e+05	1.6943	0.045102	0.9549	0.090204	0.48765	False
LmxM.14.1320.1_57_0.208869814020029_284-303_1	LmxM.14.1320.1	306.84	144.19	306.84	144.19	-1.0842	13227	5.2544e+06	1.6942	0.045116	0.95488	0.090232	0.48765	False
LmxM.33.3590.1_57_0.257080610021787_462-481_1	LmxM.33.3590.1	316	149.96	316	149.96	-1.0703	13784	5.6888e+06	1.6939	0.045144	0.95486	0.090288	0.48765	False
LmxM.25.0860.1_19_0.0916457110924839_324-343_1	LmxM.25.0860.1	43.573	11.535	43.573	11.535	-1.8302	513.21	26942	1.6939	0.045144	0.95486	0.090289	0.48765	False
LmxM.11.0640.1_14_0.385288341367613_2155-2174_1	LmxM.11.0640.1	287.8	132.66	287.8	132.66	-1.1115	12035	4.4192e+06	1.6938	0.045147	0.95485	0.090294	0.48765	False
LmxM.32.2720.1_29_0.0985507246376812_129-148_1	LmxM.32.2720.1	121.93	43.258	121.93	43.258	-1.4738	3094.8	4.3403e+05	1.6938	0.045148	0.95485	0.090296	0.48765	False
LmxM.30.3080.1_81_0.48377581120944_503-484_0	LmxM.30.3080.1	228.48	98.052	228.48	98.052	-1.2121	8506.4	2.3685e+06	1.6938	0.045152	0.95485	0.090305	0.48765	False
LmxM.36.0370.1_57_0.451754385964912_621-602_0	LmxM.36.0370.1	163.67	63.445	163.67	63.445	-1.3535	5022.9	9.6162e+05	1.6937	0.045162	0.95484	0.090323	0.48765	False
LmxM.30.1270.1_0_0.0302847974328119_147-166_1	LmxM.30.1270.1	140.24	51.91	140.24	51.91	-1.4165	3901.1	6.334e+05	1.6935	0.04518	0.95482	0.090359	0.48765	False
LmxM.02.0140.1_19_0.162565249813572_432-451_1	LmxM.02.0140.1	109.12	37.49	109.12	37.49	-1.5165	2565.1	3.2153e+05	1.6935	0.045183	0.95482	0.090367	0.48765	False
LmxM.26.1190.1_38_0.0978179082016554_516-535_1	LmxM.26.1190.1	102.53	34.606	102.53	34.606	-1.5398	2306.5	2.7172e+05	1.6932	0.045209	0.95479	0.090419	0.48765	False
LmxM.23.0960.1_14_0.129232236528374_262-281_1	LmxM.23.0960.1	102.53	34.606	102.53	34.606	-1.5398	2306.5	2.7172e+05	1.6932	0.045209	0.95479	0.090419	0.48765	False
LmxM.05.0820.1_0_0.0617151058485827_168-187_1	LmxM.05.0820.1	243.5	106.7	243.5	106.7	-1.1828	9356.3	2.8129e+06	1.6932	0.04521	0.95479	0.090419	0.48765	False
LmxM.30.1440.1_52_0.179824561403509_254-235_0	LmxM.30.1440.1-LmxM.30.1442.1-LmxM.30.1440a.1-LmxM.30.1440b.1	404.24	207.64	404.24	207.64	-0.95778	19326	1.1068e+07	1.6931	0.045216	0.95478	0.090431	0.48765	False
Non-targeting-382	Non-target-77	146.1	54.794	146.1	54.794	-1.3986	4168.3	7.0746e+05	1.6931	0.045218	0.95478	0.090437	0.48765	False
LmxM.36.0060.1_43_0.285460992907801_489-470_0	LmxM.36.0060.1	82.02	25.955	82.02	25.955	-1.6229	1571.7	1.487e+05	1.6931	0.045223	0.95478	0.090446	0.48765	False
LmxM.06.0650.1_14_0.308075772681954_932-913_0	LmxM.06.0650.1	82.02	25.955	82.02	25.955	-1.6229	1571.7	1.487e+05	1.6931	0.045223	0.95478	0.090446	0.48765	False
LmxM.26.1170.1_60_0.119949494949495_179-198_1	LmxM.26.1170.1	82.02	25.955	82.02	25.955	-1.6229	1571.7	1.487e+05	1.6931	0.045223	0.95478	0.090446	0.48765	False
LmxM.10.0160.1_43_0.333333333333333_492-511_1	LmxM.10.0160.1	151.96	57.677	151.96	57.677	-1.3822	4444.3	7.8675e+05	1.693	0.045225	0.95477	0.09045	0.48765	False
LmxM.29.2930.1_52_0.350694444444444_196-215_1	LmxM.29.2930.1	338.33	164.38	338.33	164.38	-1.0369	15130	6.8419e+06	1.6929	0.045238	0.95476	0.090477	0.48765	False
LmxM.01.0790.1_43_0.269130998702983_408-427_1	LmxM.01.0790.1	88.977	28.839	88.977	28.839	-1.5924	1808.3	1.8528e+05	1.6928	0.045242	0.95476	0.090484	0.48765	False
LmxM.13.0270.1_14_0.0705972142720855_361-380_1	LmxM.13.0270.1	88.977	28.839	88.977	28.839	-1.5924	1808.3	1.8528e+05	1.6928	0.045242	0.95476	0.090484	0.48765	False
LmxM.16.1425partial.1_43_0.260575296108291_150-169_1	LmxM.16.1425partial.1	233.24	100.94	233.24	100.94	-1.2004	8752.8	2.5043e+06	1.6928	0.045243	0.95476	0.090487	0.48765	False
LmxM.36.3550.1_43_0.111856823266219_393-412_1	LmxM.36.3550.1	134.02	49.026	134.02	49.026	-1.4324	3611.6	5.6027e+05	1.6926	0.045263	0.95474	0.090525	0.48765	False
LmxM.16.1090.1_43_0.0924711027803811_588-607_1	LmxM.16.1090.1	134.02	49.026	134.02	49.026	-1.4324	3611.6	5.6027e+05	1.6926	0.045263	0.95474	0.090525	0.48765	False
LmxM.33.1020.1_0_0.0116703136396791_13-32_1	LmxM.33.1020.1	9.154	43.258	9.154	43.258	2.1239	581.54	405.99	1.6926	0.93296	0.067042	0.13408	0.48765	True
LmxM.31.2820.1_71_0.401792991035045_487-506_1	LmxM.31.2820.1	9.154	43.258	9.154	43.258	2.1239	581.54	405.99	1.6926	0.93296	0.067042	0.13408	0.48765	True
LmxM.21.1120.1_43_0.0670995670995671_120-139_1	LmxM.21.1120.1	191.14	77.865	191.14	77.865	-1.2847	6415.2	1.4623e+06	1.6925	0.045276	0.95472	0.090553	0.48765	False
LmxM.36.0400.1_52_0.318419090231171_422-441_1	LmxM.36.0400.1	115.34	40.374	115.34	40.374	-1.4916	2810	3.7352e+05	1.6924	0.045286	0.95471	0.090572	0.48765	False
LmxM.20.1450.1_67_0.270568278201866_309-328_1	LmxM.20.1450.1	115.34	40.374	115.34	40.374	-1.4916	2810	3.7352e+05	1.6924	0.045286	0.95471	0.090572	0.48765	False
Non-targeting-14	Non-target-117	115.34	40.374	115.34	40.374	-1.4916	2810	3.7352e+05	1.6924	0.045286	0.95471	0.090572	0.48765	False
LmxM.22.0810.1_0_0.175627240143369_192-211_1	LmxM.22.0810.1	296.59	138.43	296.59	138.43	-1.0938	12508	4.7934e+06	1.6924	0.045287	0.95471	0.090575	0.48765	False
LmxM.24.0340.1_48_0.468237704918033_1376-1357_0	LmxM.24.0340.1	185.64	74.981	185.64	74.981	-1.2966	6123.2	1.3515e+06	1.6923	0.045291	0.95471	0.090581	0.48765	False
LmxM.16.0710.1_38_0.0542188001283285_165-184_1	LmxM.16.0710.1	212.37	89.4	212.37	89.4	-1.239	7561.2	1.9439e+06	1.6922	0.0453	0.9547	0.0906	0.48765	False
LmxM.28.2110.1_43_0.372012168622338_852-871_1	LmxM.28.2110.1	121.57	43.258	121.57	43.258	-1.4695	3066	4.3052e+05	1.692	0.045325	0.95467	0.09065	0.48765	False
LmxM.17.0100.1_48_0.366218236173393_745-726_0	LmxM.17.0100.1	74.697	23.071	74.697	23.071	-1.6529	1332.6	1.155e+05	1.6918	0.04534	0.95466	0.090679	0.48765	False
LmxM.22.0630.1_14_0.222027461291265_757-776_1	LmxM.22.0630.1	59.684	17.303	59.684	17.303	-1.7292	898.08	63008	1.6918	0.045344	0.95466	0.090688	0.48765	False
LmxM.30.0070.1_14_0.349456712232737_991-1010_1	LmxM.30.0070.1	47.601	360.48	47.601	360.48	2.8949	48948	34206	1.6917	0.92462	0.075384	0.15077	0.48765	True
LmxM.29.2830.1_38_0.0141843971631206_28-47_1	LmxM.29.2830.1	168.8	66.329	168.8	66.329	-1.3345	5250.2	1.0452e+06	1.6917	0.045356	0.95464	0.090711	0.48765	False
LmxM.29.2720.1_67_0.259005927952576_558-577_1	LmxM.29.2720.1	368.72	184.57	368.72	184.57	-0.9945	16957	8.6323e+06	1.6916	0.045363	0.95464	0.090725	0.48765	False
LmxM.09.0660.1_0_0.139289145052834_141-160_1	LmxM.09.0660.1	232.88	2904.1	232.88	2904.1	3.6347	3.5676e+06	2.4936e+06	1.6916	0.91879	0.081209	0.16242	0.48765	True
LmxM.19.1350.1_19_0.05_67-48_0	LmxM.19.1350.1	145.73	54.794	145.73	54.794	-1.395	4134.9	7.0268e+05	1.6915	0.045367	0.95463	0.090734	0.48765	False
LmxM.31.1520.1_19_0.196190476190476_312-293_0	LmxM.31.1520.1	145.73	54.794	145.73	54.794	-1.395	4134.9	7.0268e+05	1.6915	0.045367	0.95463	0.090734	0.48765	False
Non-targeting-343	Non-target-62	310.14	147.08	310.14	147.08	-1.0712	13294	5.4083e+06	1.6914	0.045378	0.95462	0.090756	0.48765	False
LmxM.20.0290.1_43_0.3475_838-819_0	LmxM.20.0290.1	108.75	37.49	108.75	37.49	-1.5116	2539	3.1862e+05	1.6914	0.045382	0.95462	0.090763	0.48765	False
LmxM.24.0940.1_52_0.183908045977011_54-73_1	LmxM.24.0940.1	108.75	37.49	108.75	37.49	-1.5116	2539	3.1862e+05	1.6914	0.045382	0.95462	0.090763	0.48765	False
LmxM.31.1140.1_19_0.0367682631833575_72-91_1	LmxM.31.1140.1	95.568	31.723	95.568	31.723	-1.5613	2038.1	2.2473e+05	1.6914	0.045382	0.95462	0.090765	0.48765	False
LmxM.34.3880.1_48_0.438202247191011_589-570_0	LmxM.34.3880.1	14.28	0	14.28	0	-3.9336	101.96	1334	1.6912	0.045401	0.9546	0.090802	0.48765	False
LmxM.29.3190.1_29_0.187739463601533_248-229_0	LmxM.29.3190.1	14.28	2.8839	14.28	2.8839	-1.9761	64.939	1334	1.6912	0.045401	0.9546	0.090802	0.48765	False
LmxM.28.1620.1_29_0.100039077764752_249-268_1	LmxM.28.1620.1	14.28	2.8839	14.28	2.8839	-1.9761	64.939	1334	1.6912	0.045401	0.9546	0.090802	0.48765	False
LmxM.36.4820.1_33_0.372549019607843_574-555_0	LmxM.36.4820.1	14.28	0	14.28	0	-3.9336	101.96	1334	1.6912	0.045401	0.9546	0.090802	0.48765	False
LmxM.34.1970.1_29_0.127127127127127_123-142_1	LmxM.34.1970.1	14.28	0	14.28	0	-3.9336	101.96	1334	1.6912	0.045401	0.9546	0.090802	0.48765	False
LmxM.08_29.2650.1_29_0.127121357668908_390-409_1	LmxM.08_29.2650.1	14.28	2.8839	14.28	2.8839	-1.9761	64.939	1334	1.6912	0.045401	0.9546	0.090802	0.48765	False
LmxM.33.0490.1_43_0.274779946421737_711-730_1	LmxM.33.0490.1	14.28	2.8839	14.28	2.8839	-1.9761	64.939	1334	1.6912	0.045401	0.9546	0.090802	0.48765	False
LmxM.31.0270.1_38_0.00565407350295554_18-37_1	LmxM.31.0270.1	14.28	0	14.28	0	-3.9336	101.96	1334	1.6912	0.045401	0.9546	0.090802	0.48765	False
LmxM.30.0450i.1_49_0.336734693877551_202-183_0	LmxM.30.0450i.1	381.54	193.22	381.54	193.22	-0.97792	17732	9.4672e+06	1.6912	0.045402	0.9546	0.090804	0.48765	False
Non-targeting-835	Non-target-156	179.79	72.097	179.79	72.097	-1.3064	5798.4	1.2393e+06	1.6911	0.04541	0.95459	0.090819	0.48765	False
LmxM.31.2850.1_14_0.0162218733647305_21-40_1	LmxM.31.2850.1	102.16	34.606	102.16	34.606	-1.5347	2281.7	2.691e+05	1.691	0.04542	0.95458	0.09084	0.48765	False
LmxM.27.2130.1_29_0.428768201495474_2174-2193_1	LmxM.27.2130.1	102.16	34.606	102.16	34.606	-1.5347	2281.7	2.691e+05	1.691	0.04542	0.95458	0.09084	0.48765	False
LmxM.17.0120.1_43_0.353249475890985_333-352_1	LmxM.17.0120.1	102.16	34.606	102.16	34.606	-1.5347	2281.7	2.691e+05	1.691	0.04542	0.95458	0.09084	0.48765	False
LmxM.32.1305.1_0_0.0576323987538941_32-51_1	LmxM.32.1305.1	133.65	49.026	133.65	49.026	-1.4285	3580.5	5.5615e+05	1.6909	0.045424	0.95458	0.090849	0.48765	False
LmxM.09.0610.1_33_0.272076372315036_687-668_0	LmxM.09.0610.1	247.53	109.59	247.53	109.59	-1.1682	9513.4	2.9405e+06	1.6907	0.045445	0.95455	0.090891	0.48765	False
LmxM.28.1920.1_19_0.160818713450292_50-69_1	LmxM.28.1920.1	26.364	167.26	26.364	167.26	2.6204	9926.6	6945.3	1.6907	0.92718	0.072816	0.14563	0.48765	True
LmxM.14.1130.1_43_0.150514731984381_421-440_1	LmxM.14.1130.1	276.82	126.89	276.82	126.89	-1.1192	11239	3.9781e+06	1.6907	0.045447	0.95455	0.090893	0.48765	False
LmxM.13.0010.1_14_0.0650281618023553_117-136_1	LmxM.13.0010.1	318.93	152.85	318.93	152.85	-1.0563	13791	5.8325e+06	1.6906	0.045459	0.95454	0.090918	0.48765	False
LmxM.14.0940.1_0_0.0298202614379085_70-89_1	LmxM.14.0940.1	114.97	40.374	114.97	40.374	-1.487	2782.6	3.7033e+05	1.6904	0.045474	0.95453	0.090948	0.48765	False
Non-targeting-969	Non-target-191	114.97	40.374	114.97	40.374	-1.487	2782.6	3.7033e+05	1.6904	0.045474	0.95453	0.090948	0.48765	False
LmxM.20.0850.1_29_0.0325719120135364_149-168_1	LmxM.20.0850.1	114.97	40.374	114.97	40.374	-1.487	2782.6	3.7033e+05	1.6904	0.045474	0.95453	0.090948	0.48765	False
LmxM.32.3080.1_38_0.0291959406713505_182-201_1	LmxM.32.3080.1	51.629	14.419	51.629	14.419	-1.7711	692.27	42594	1.6904	0.045476	0.95452	0.090952	0.48765	False
LmxM.24.2100.1_48_0.273615635179153_262-243_0	LmxM.24.2100.1	88.611	28.839	88.611	28.839	-1.5865	1786.4	1.8323e+05	1.6903	0.045485	0.95452	0.09097	0.48765	False
LmxM.31.2890.1_86_0.484018264840183_414-433_1	LmxM.31.2890.1	88.611	28.839	88.611	28.839	-1.5865	1786.4	1.8323e+05	1.6903	0.045485	0.95452	0.09097	0.48765	False
LmxM.29.0510.1_29_0.104495037945126_351-370_1	LmxM.29.0510.1	81.654	25.955	81.654	25.955	-1.6165	1551.2	1.4691e+05	1.6903	0.045486	0.95451	0.090972	0.48765	False
LmxM.22.1160.1_62_0.465631929046563_640-621_0	LmxM.22.1160.1	252.29	112.47	252.29	112.47	-1.1584	9774	3.0958e+06	1.6902	0.045492	0.95451	0.090984	0.48765	False
LmxM.04.0420.1_43_0.0119705340699816_45070_1	LmxM.04.0420.1	121.2	43.258	121.2	43.258	-1.4652	3037.4	4.2703e+05	1.6901	0.045504	0.9545	0.091007	0.48765	False
LmxM.08_29.2480.1_43_0.075508607198748_189-208_1	LmxM.08_29.2480.1	121.2	43.258	121.2	43.258	-1.4652	3037.4	4.2703e+05	1.6901	0.045504	0.9545	0.091007	0.48765	False
LmxM.20.0910.1_0_0.0493827160493827_33-52_1	LmxM.20.0910.1	121.2	43.258	121.2	43.258	-1.4652	3037.4	4.2703e+05	1.6901	0.045504	0.9545	0.091007	0.48765	False
LmxM.26.0960.1_19_0.00459770114942529_27-8_0	LmxM.26.0960.1	190.4	77.865	190.4	77.865	-1.2792	6332.5	1.4472e+06	1.6901	0.045505	0.9545	0.091009	0.48765	False
LmxM.03.0630.1_52_0.087719298245614_76-95_1	LmxM.03.0630.1	237.27	103.82	237.27	103.82	-1.1847	8904.9	2.6228e+06	1.6901	0.045506	0.95449	0.091011	0.48765	False
LmxM.24.0530.1_29_0.365497076023392_240-259_1	LmxM.24.0530.1	151.22	57.677	151.22	57.677	-1.3753	4375.5	7.7655e+05	1.69	0.045512	0.95449	0.091023	0.48765	False
LmxM.05.0810.1_57_0.215447154471545_97-116_1	LmxM.05.0810.1	341.26	167.26	341.26	167.26	-1.0244	15138	7.0031e+06	1.69	0.045514	0.95449	0.091029	0.48765	False
LmxM.08_29.1790.1_52_0.0949133276499005_325-344_1	LmxM.08_29.1790.1	145.37	54.794	145.37	54.794	-1.3914	4101.7	6.9792e+05	1.69	0.045516	0.95448	0.091032	0.48765	False
LmxM.04.0690.1_43_0.331102186523873_737-756_1	LmxM.04.0690.1	257.05	115.35	257.05	115.35	-1.1491	10038	3.2562e+06	1.6898	0.04553	0.95447	0.09106	0.48765	False
LmxM.01.0230.1_52_0.0743405275779376_22-41_1	LmxM.01.0230.1	247.16	109.59	247.16	109.59	-1.1661	9463	2.9287e+06	1.6898	0.045534	0.95447	0.091068	0.48765	False
LmxM.03.0720.1_33_0.258771929824561_711-692_0	LmxM.03.0720.1	19.773	115.35	19.773	115.35	2.4858	4568	3199.7	1.6898	0.92848	0.071525	0.14305	0.48765	True
LmxM.33.3390.1_29_0.0648401826484018_137-156_1	LmxM.33.3390.1	19.773	115.35	19.773	115.35	2.4858	4568	3199.7	1.6898	0.92848	0.071525	0.14305	0.48765	True
LmxM.08.0300.1_57_0.364953886693017_268-287_1	LmxM.08.0300.1	162.58	63.445	162.58	63.445	-1.3438	4913.4	9.4428e+05	1.6895	0.045561	0.95444	0.091122	0.48765	False
LmxM.09.0550.1_19_0.0336134453781513_63-44_0	LmxM.09.0550.1	318.19	152.85	318.19	152.85	-1.053	13670	5.7963e+06	1.6891	0.045597	0.9544	0.091193	0.48765	False
LmxM.03.0690.1_0_0.0763013255738765_467-486_1	LmxM.03.0690.1	318.19	152.85	318.19	152.85	-1.053	13670	5.7963e+06	1.6891	0.045597	0.9544	0.091193	0.48765	False
LmxM.31.1130.1_14_0.366377529946303_1767-1786_1	LmxM.31.1130.1	95.202	31.723	95.202	31.723	-1.5558	2014.8	2.2241e+05	1.689	0.045609	0.95439	0.091218	0.48765	False
LmxM.36.3790.1_14_0.362003454231433_1044-1063_1	LmxM.36.3790.1	67.008	20.187	67.008	20.187	-1.6825	1096.1	86129	1.689	0.045613	0.95439	0.091226	0.48765	False
LmxM.24.1440.1_38_0.179197994987469_282-301_1	LmxM.24.1440.1	67.008	20.187	67.008	20.187	-1.6825	1096.1	86129	1.689	0.045613	0.95439	0.091226	0.48765	False
LmxM.36.5250.1_43_0.296242211838006_3036-3055_1	LmxM.36.5250.1	89.71	824.79	89.71	824.79	3.1864	2.7017e+05	1.8943e+05	1.6889	0.92157	0.078426	0.15685	0.48765	True
LmxM.23.0880.1_52_0.244916003536693_270-289_1	LmxM.23.0880.1	156.72	60.561	156.72	60.561	-1.3572	4623	8.5513e+05	1.6889	0.045619	0.95438	0.091239	0.48765	False
LmxM.16.1050.1_57_0.472031403336605_1448-1429_0	LmxM.16.1050.1	156.72	60.561	156.72	60.561	-1.3572	4623	8.5513e+05	1.6889	0.045619	0.95438	0.091239	0.48765	False
LmxM.15.0410.1_29_0.0835734870317003_177-158_0	LmxM.15.0410.1	101.79	34.606	101.79	34.606	-1.5295	2257	2.665e+05	1.6888	0.045632	0.95437	0.091265	0.48765	False
LmxM.29.3420.1_19_0.080091533180778_214-195_0	LmxM.29.3420.1	101.79	34.606	101.79	34.606	-1.5295	2257	2.665e+05	1.6888	0.045632	0.95437	0.091265	0.48765	False
LmxM.36.5780.1_57_0.207168458781362_285-304_1	LmxM.36.5780.1	173.56	69.213	173.56	69.213	-1.3139	5444.2	1.1268e+06	1.6886	0.045644	0.95436	0.091288	0.48765	False
LmxM.17.0290.1_29_0.178986517898652_378-397_1	LmxM.17.0290.1	173.56	69.213	173.56	69.213	-1.3139	5444.2	1.1268e+06	1.6886	0.045644	0.95436	0.091288	0.48765	False
LmxM.36.5980.1_43_0.330102315562736_609-628_1	LmxM.36.5980.1	184.55	74.981	184.55	74.981	-1.2881	6002.2	1.33e+06	1.6886	0.045644	0.95436	0.091288	0.48765	False
LmxM.19.0460.1_71_0.45045045045045_394-413_1	LmxM.19.0460.1	179.05	72.097	179.05	72.097	-1.3005	5719.8	1.2257e+06	1.6885	0.045653	0.95435	0.091306	0.48765	False
LmxM.32.3220.1_33_0.0822429906542056_140-121_0	LmxM.32.3220.1	127.06	46.142	127.06	46.142	-1.4417	3273.7	4.8512e+05	1.6885	0.045655	0.95435	0.091309	0.48765	False
LmxM.24.0600.1_29_0.410328638497653_2181-2200_1	LmxM.24.0600.1	145	54.794	145	54.794	-1.3878	4068.6	6.9318e+05	1.6884	0.045666	0.95433	0.091333	0.48765	False
LmxM.07.0910.1_19_0.0425068119891008_241-222_0	LmxM.07.0910.1	396.92	204.76	396.92	204.76	-0.95155	18463	1.0534e+07	1.6883	0.045675	0.95433	0.09135	0.48765	False
LmxM.27.1760.1_14_0.272192827748383_458-477_1	LmxM.27.1760.1	24.899	5.7677	24.899	5.7677	-1.9361	183	5953.6	1.6882	0.045689	0.95431	0.091378	0.48765	False
LmxM.32.0310.1_52_0.0901843547583458_172-191_1	LmxM.32.0310.1	24.899	5.7677	24.899	5.7677	-1.9361	183	5953.6	1.6882	0.045689	0.95431	0.091378	0.48765	False
LmxM.29.2910.1_63_0.227390180878553_274-255_0	LmxM.29.2910.1	24.899	5.7677	24.899	5.7677	-1.9361	183	5953.6	1.6882	0.045689	0.95431	0.091378	0.48765	False
LmxM.25.0930.1_43_0.259822560202788_200-219_1	LmxM.25.0930.1	59.318	17.303	59.318	17.303	-1.7205	882.62	61969	1.688	0.045705	0.9543	0.091409	0.48765	False
LmxM.19.0340.1_43_0.313725490196078_435-416_0	LmxM.19.0340.1	59.318	17.303	59.318	17.303	-1.7205	882.62	61969	1.688	0.045705	0.9543	0.091409	0.48765	False
LmxM.15.1410.1_0_0.134307585247042_188-207_1	LmxM.15.1410.1	210.91	89.4	210.91	89.4	-1.229	7382.2	1.9079e+06	1.6879	0.045713	0.95429	0.091426	0.48765	False
LmxM.36.1810.1_43_0.157969471068513_437-456_1	LmxM.36.1810.1	88.245	28.839	88.245	28.839	-1.5806	1764.5	1.8119e+05	1.6877	0.04573	0.95427	0.091459	0.48765	False
Non-targeting-732	Non-target-176	88.245	28.839	88.245	28.839	-1.5806	1764.5	1.8119e+05	1.6877	0.04573	0.95427	0.091459	0.48765	False
LmxM.05.0970.1_57_0.309973045822102_355-336_0	LmxM.05.0970.1	308.31	147.08	308.31	147.08	-1.0627	12998	5.3225e+06	1.6877	0.045733	0.95427	0.091466	0.48765	False
LmxM.08.0150.1_57_0.424103737604882_551-570_1	LmxM.08.0150.1	221.16	95.168	221.16	95.168	-1.208	7937.2	2.169e+06	1.6877	0.045734	0.95427	0.091468	0.48765	False
LmxM.14.0500.1_43_0.151332327802916_293-312_1	LmxM.14.0500.1	265.83	121.12	265.83	121.12	-1.1276	10471	3.5658e+06	1.6876	0.045747	0.95425	0.091494	0.48765	False
LmxM.25.1870.1_57_0.238977072310406_260-279_1	LmxM.25.1870.1	156.35	60.561	156.35	60.561	-1.3539	4587.8	8.4975e+05	1.6874	0.045759	0.95424	0.091518	0.48765	False
LmxM.10.0120.1_43_0.135904499540863_143-162_1	LmxM.10.0120.1	156.35	60.561	156.35	60.561	-1.3539	4587.8	8.4975e+05	1.6874	0.045759	0.95424	0.091518	0.48765	False
LmxM.31.0920.1_43_0.391871737509321_1047-1066_1	LmxM.31.0920.1	184.18	74.981	184.18	74.981	-1.2852	5962.1	1.3229e+06	1.6874	0.045763	0.95424	0.091526	0.48765	False
LmxM.11.0610.1_43_0.277932528628907_894-913_1	LmxM.11.0610.1	205.42	86.516	205.42	86.516	-1.2379	7068.6	1.7766e+06	1.6871	0.045791	0.95421	0.091582	0.48765	False
LmxM.13.0860.1_43_0.290229885057471_307-288_0	LmxM.13.0860.1	626.5	374.9	626.5	374.9	-0.73926	31651	3.6162e+07	1.687	0.045802	0.9542	0.091605	0.48765	False
Non-targeting-887	Non-target-89	138.78	51.91	138.78	51.91	-1.4015	3772.8	6.1568e+05	1.687	0.045803	0.9542	0.091606	0.48765	False
LmxM.27.1440.1_57_0.422839506172839_270-289_1	LmxM.27.1440.1	126.69	46.142	126.69	46.142	-1.4376	3244.1	4.8135e+05	1.6867	0.045827	0.95417	0.091653	0.48765	False
LmxM.24.1400.1_71_0.325041459369818_186-205_1	LmxM.24.1400.1	126.69	46.142	126.69	46.142	-1.4376	3244.1	4.8135e+05	1.6867	0.045827	0.95417	0.091653	0.48765	False
LmxM.08.0400.1_38_0.172890733056708_621-640_1	LmxM.08.0400.1	215.67	92.284	215.67	92.284	-1.2158	7611.9	2.0265e+06	1.6867	0.045831	0.95417	0.091662	0.48765	False
LmxM.30.2360.1_43_0.21358024691358_339-358_1	LmxM.30.2360.1	110.58	1084.3	110.58	1084.3	3.282	4.741e+05	3.3332e+05	1.6866	0.92041	0.079587	0.15917	0.48765	True
LmxM.21.0840.1_14_0.32689556509299_453-472_1	LmxM.21.0840.1	312.34	149.96	312.34	149.96	-1.0535	13183	5.5125e+06	1.6866	0.045842	0.95416	0.091685	0.48765	False
LmxM.28.1870.1_29_0.156656656656657_309-328_1	LmxM.28.1870.1	101.43	34.606	101.43	34.606	-1.5244	2232.5	2.6392e+05	1.6865	0.045847	0.95415	0.091693	0.48765	False
LmxM.15.1010.1_29_0.145710543549443_439-458_1	LmxM.15.1010.1	199.92	83.632	199.92	83.632	-1.2474	6761.9	1.6511e+06	1.6864	0.04586	0.95414	0.09172	0.48765	False
LmxM.02.0140.1_19_0.17710663683818_472-491_1	LmxM.02.0140.1	167.34	66.329	167.34	66.329	-1.322	5101.2	1.0209e+06	1.6862	0.045876	0.95412	0.091752	0.48765	False
LmxM.10.0520.1_14_0.213084795321637_577-596_1	LmxM.10.0520.1	51.263	14.419	51.263	14.419	-1.761	678.71	41783	1.686	0.045894	0.95411	0.091787	0.48765	False
LmxM.26.1170.1_74_0.476010101010101_747-766_1	LmxM.26.1170.1	51.263	14.419	51.263	14.419	-1.761	678.71	41783	1.686	0.045894	0.95411	0.091787	0.48765	False
LmxM.11.1320.1_89_0.461423220973783_606-625_1	LmxM.11.1320.1	205.05	86.516	205.05	86.516	-1.2354	7025.2	1.768e+06	1.686	0.045898	0.9541	0.091796	0.48765	False
LmxM.08.0070.1_29_0.0164021164021164_25-44_1	LmxM.08.0070.1	155.98	60.561	155.98	60.561	-1.3505	4552.8	8.4438e+05	1.686	0.0459	0.9541	0.091799	0.48765	False
LmxM.30.0810.1_29_0.141574220813523_265-284_1	LmxM.30.0810.1	284.14	132.66	284.14	132.66	-1.0931	11474	4.2689e+06	1.6858	0.045914	0.95409	0.091828	0.48765	False
LmxM.36.6380.1_43_0.141958670260557_306-325_1	LmxM.36.6380.1	132.55	49.026	132.55	49.026	-1.4166	3488.2	5.4388e+05	1.6858	0.045916	0.95408	0.091832	0.48765	False
LmxM.11.0330.1_29_0.195286195286195_574-593_1	LmxM.11.0330.1	132.55	49.026	132.55	49.026	-1.4166	3488.2	5.4388e+05	1.6858	0.045916	0.95408	0.091832	0.48765	False
LmxM.10.1270.1_52_0.322717622080679_298-317_1	LmxM.10.1270.1	194.43	80.748	194.43	80.748	-1.2574	6461.9	1.5314e+06	1.6858	0.045919	0.95408	0.091839	0.48765	False
LmxM.31.0450.1_43_0.0163522012578616_45228_1	LmxM.31.0450.1	73.965	23.071	73.965	23.071	-1.6389	1295.1	1.1247e+05	1.6858	0.045921	0.95408	0.091842	0.48765	False
LmxM.33.2720.1_52_0.304706453178069_625-644_1	LmxM.33.2720.1	220.43	95.168	220.43	95.168	-1.2032	7845.2	2.1496e+06	1.6856	0.045934	0.95407	0.091867	0.48765	False
LmxM.36.2080.1_14_0.29509879394406_1144-1163_1	LmxM.36.2080.1	66.641	20.187	66.641	20.187	-1.6747	1079	84863	1.6856	0.045937	0.95406	0.091873	0.48765	False
LmxM.32.1830.1_0_0.119345859429367_336-355_1	LmxM.32.1830.1	66.641	20.187	66.641	20.187	-1.6747	1079	84863	1.6856	0.045937	0.95406	0.091873	0.48765	False
LmxM.36.1210.1_43_0.232679738562092_171-190_1	LmxM.36.1210.1	150.13	57.677	150.13	57.677	-1.3649	4273.4	7.614e+05	1.6855	0.045947	0.95405	0.091894	0.48765	False
LmxM.28.0300.1_52_0.331748547279451_621-640_1	LmxM.28.0300.1	150.13	57.677	150.13	57.677	-1.3649	4273.4	7.614e+05	1.6855	0.045947	0.95405	0.091894	0.48765	False
LmxM.12.0860.1_14_0.384651600753296_814-833_1	LmxM.12.0860.1-LmxM.12.0910.1	138.41	51.91	138.41	51.91	-1.3977	3741.1	6.113e+05	1.6853	0.045961	0.95404	0.091922	0.48765	False
LmxM.32.2100.1_43_0.219787516600266_324-343_1	LmxM.32.2100.1	138.41	51.91	138.41	51.91	-1.3977	3741.1	6.113e+05	1.6853	0.045961	0.95404	0.091922	0.48765	False
LmxM.13.0640.1_33_0.395911244078783_1585-1604_1	LmxM.13.0640.1	161.48	63.445	161.48	63.445	-1.3341	4805.1	9.2714e+05	1.6853	0.045967	0.95403	0.091934	0.48765	False
LmxM.32.0030.1_0_0.154997007779773_255-274_1	LmxM.32.0030.1	107.65	37.49	107.65	37.49	-1.4971	2461.3	3.1e+05	1.6851	0.045985	0.95402	0.09197	0.48765	False
LmxM.05.0940.1_33_0.0966221523959152_379-360_0	LmxM.05.0940.1	283.77	132.66	283.77	132.66	-1.0913	11418	4.2541e+06	1.685	0.045992	0.95401	0.091984	0.48765	False
LmxM.29.1950.1_29_0.0848687883863763_298-317_1	LmxM.29.1950.1	126.33	46.142	126.33	46.142	-1.4334	3214.7	4.776e+05	1.6849	0.046	0.954	0.092	0.48765	False
LmxM.24.1480.1_76_0.219032429558745_401-420_1	LmxM.24.1480.1	230.32	100.94	230.32	100.94	-1.1822	8369.6	2.4202e+06	1.6849	0.046	0.954	0.092001	0.48765	False
LmxM.31.0290.1_57_0.0678294573643411_60-79_1	LmxM.31.0290.1	183.45	74.981	183.45	74.981	-1.2795	5882.4	1.3087e+06	1.6849	0.046002	0.954	0.092005	0.48765	False
LmxM.36.2400.1_48_0.455260570304818_460-479_1	LmxM.36.2400.1	183.45	74.981	183.45	74.981	-1.2795	5882.4	1.3087e+06	1.6849	0.046002	0.954	0.092005	0.48765	False
LmxM.12.0380.1_43_0.208958617553433_916-935_1	LmxM.12.0380.1	166.97	66.329	166.97	66.329	-1.3189	5064.2	1.0148e+06	1.6849	0.046007	0.95399	0.092015	0.48765	False
LmxM.03.0560.1_52_0.317204301075269_644-663_1	LmxM.03.0560.1	369.09	187.45	369.09	187.45	-0.97368	16496	8.6555e+06	1.6848	0.046013	0.95399	0.092026	0.48765	False
LmxM.03.0180.1_43_0.111111111111111_169-188_1	LmxM.03.0180.1	316	152.85	316	152.85	-1.043	13309	5.6888e+06	1.6848	0.046015	0.95399	0.092029	0.48765	False
LmxM.28.1320.1_52_0.172108843537415_245-264_1	LmxM.28.1320.1	80.922	25.955	80.922	25.955	-1.6037	1510.7	1.4338e+05	1.6847	0.04602	0.95398	0.092039	0.48765	False
LmxM.34.0620.1_57_0.231040564373898_251-270_1	LmxM.34.0620.1	80.922	25.955	80.922	25.955	-1.6037	1510.7	1.4338e+05	1.6847	0.04602	0.95398	0.092039	0.48765	False
LmxM.34.4260.1_29_0.0299823633156966_30-49_1	LmxM.34.4260.1	80.922	25.955	80.922	25.955	-1.6037	1510.7	1.4338e+05	1.6847	0.04602	0.95398	0.092039	0.48765	False
LmxM.27.1140.1_29_0.138698630136986_246-227_0	LmxM.27.1140.1	80.922	25.955	80.922	25.955	-1.6037	1510.7	1.4338e+05	1.6847	0.04602	0.95398	0.092039	0.48765	False
LmxM.32.2940.1_43_0.28118609406953_545-564_1	LmxM.32.2940.1	80.922	25.955	80.922	25.955	-1.6037	1510.7	1.4338e+05	1.6847	0.04602	0.95398	0.092039	0.48765	False
LmxM.17.1350.1_49_0.0333333333333333_26-7_0	LmxM.17.1350.1	177.95	72.097	177.95	72.097	-1.2917	5602.9	1.2055e+06	1.6847	0.046022	0.95398	0.092045	0.48765	False
LmxM.33.1230.1_29_0.215168657029122_1018-1037_1	LmxM.33.1230.1	292.93	138.43	292.93	138.43	-1.076	11936	4.6351e+06	1.6846	0.046034	0.95397	0.092068	0.48765	False
Non-targeting-680	Non-target-13	214.94	92.284	214.94	92.284	-1.2109	7521.8	2.0079e+06	1.6846	0.046036	0.95396	0.092072	0.48765	False
LmxM.14.0590.1_43_0.26133677197507_1213-1232_1	LmxM.14.0590.1	214.94	92.284	214.94	92.284	-1.2109	7521.8	2.0079e+06	1.6846	0.046036	0.95396	0.092072	0.48765	False
LmxM.30.2270.1_33_0.168466522678186_243-224_0	LmxM.30.2270.1	113.88	40.374	113.88	40.374	-1.4733	2701.3	3.6085e+05	1.6845	0.046046	0.95395	0.092092	0.48765	False
LmxM.09.1120.1_29_0.185185185185185_138-119_0	LmxM.09.1120.1	113.88	40.374	113.88	40.374	-1.4733	2701.3	3.6085e+05	1.6845	0.046046	0.95395	0.092092	0.48765	False
LmxM.01.0060.1_52_0.316137566137566_242-223_0	LmxM.01.0060.1	120.1	43.258	120.1	43.258	-1.4522	2952.4	4.1665e+05	1.6845	0.046047	0.95395	0.092093	0.48765	False
LmxM.26.1090.1_29_0.1002331002331_136-117_0	LmxM.26.1090.1	101.06	34.606	101.06	34.606	-1.5192	2208.1	2.6136e+05	1.6843	0.046063	0.95394	0.092125	0.48765	False
LmxM.23.0610.1_34_0.180592991913747_406-387_0	LmxM.23.0610.1	259.61	118.24	259.61	118.24	-1.128	9992.7	3.3446e+06	1.6842	0.046067	0.95393	0.092134	0.48765	False
LmxM.16.0420.1_43_0.161421911421911_274-293_1	LmxM.16.0420.1	259.61	118.24	259.61	118.24	-1.128	9992.7	3.3446e+06	1.6842	0.046067	0.95393	0.092134	0.48765	False
LmxM.15.1040.1_38_0.19_117-98_0	LmxM.15.1040.1-LmxM.15.1160.1	283.41	132.66	283.41	132.66	-1.0894	11363	4.2393e+06	1.6842	0.04607	0.95393	0.092141	0.48765	False
LmxM.34.1400.1_71_0.271816881258941_180-199_1	LmxM.34.1400.1	58.952	17.303	58.952	17.303	-1.7117	867.31	60941	1.6842	0.046071	0.95393	0.092141	0.48765	False
LmxM.28.1640.1_14_0.219151515151515_899-918_1	LmxM.28.1640.1	58.952	17.303	58.952	17.303	-1.7117	867.31	60941	1.6842	0.046071	0.95393	0.092141	0.48765	False
LmxM.16.0350.1_29_0.266485998193315_284-303_1	LmxM.16.0350.1	58.952	17.303	58.952	17.303	-1.7117	867.31	60941	1.6842	0.046071	0.95393	0.092141	0.48765	False
LmxM.21.1760.1_67_0.293116782675947_370-389_1	LmxM.21.1760.1	58.952	17.303	58.952	17.303	-1.7117	867.31	60941	1.6842	0.046071	0.95393	0.092141	0.48765	False
LmxM.17.1170.1_52_0.339890710382514_616-635_1	LmxM.17.1170.1	264.37	121.12	264.37	121.12	-1.1197	10260	3.5129e+06	1.6841	0.04608	0.95392	0.092161	0.48765	False
LmxM.06.0540.1_34_0.0707213578500707_156-137_0	LmxM.06.0540.1	199.19	83.632	199.19	83.632	-1.2421	6677	1.6348e+06	1.6841	0.046081	0.95392	0.092162	0.48765	False
LmxM.30.2120.1_43_0.324652777777778_745-764_1	LmxM.30.2120.1	132.18	49.026	132.18	49.026	-1.4127	3457.7	5.3983e+05	1.6841	0.046082	0.95392	0.092164	0.48765	False
LmxM.32.1680.1_19_0.138190954773869_337-318_0	LmxM.32.1680.1	459.9	250.9	459.9	250.9	-0.87161	21841	1.5683e+07	1.6839	0.046099	0.9539	0.092199	0.48765	False
LmxM.15.0240.1_33_0.370279146141215_446-465_1	LmxM.15.0240.1	459.9	250.9	459.9	250.9	-0.87161	21841	1.5683e+07	1.6839	0.046099	0.9539	0.092199	0.48765	False
LmxM.19.0560.1_29_0.0334778420038536_133-152_1	LmxM.19.0560.1	161.11	63.445	161.11	63.445	-1.3308	4769.3	9.2147e+05	1.6839	0.046104	0.9539	0.092207	0.48765	False
LmxM.11.0820.1_67_0.432938856015779_435-454_1	LmxM.11.0820.1	239.84	106.7	239.84	106.7	-1.161	8862.1	2.7001e+06	1.6837	0.046118	0.95388	0.092237	0.48765	False
LmxM.08.0360.1_71_0.480905233380481_1029-1010_0	LmxM.08.0360.1	224.82	98.052	224.82	98.052	-1.1889	8035.5	2.2674e+06	1.6837	0.04612	0.95388	0.09224	0.48765	False
LmxM.31.3310.1_19_0.195667365478686_277-296_1	LmxM.31.3310.1	138.04	51.91	138.04	51.91	-1.3939	3709.5	6.0694e+05	1.6837	0.04612	0.95388	0.092241	0.48765	False
LmxM.03.0070.1_29_0.0585701981050818_133-152_1	LmxM.03.0070.1	143.9	54.794	143.9	54.794	-1.3769	3970.1	6.7908e+05	1.6837	0.046122	0.95388	0.092244	0.48765	False
LmxM.20.0480.1_29_0.146144278606965_229-248_1	LmxM.20.0480.1	143.9	54.794	143.9	54.794	-1.3769	3970.1	6.7908e+05	1.6837	0.046122	0.95388	0.092244	0.48765	False
LmxM.17.1450.1_0_0.144421629021218_208-227_1	LmxM.17.1450.1	183.08	74.981	183.08	74.981	-1.2766	5842.8	1.3017e+06	1.6837	0.046123	0.95388	0.092246	0.48765	False
LmxM.02.0530.1_33_0.287422839506173_741-760_1	LmxM.02.0530.1	287.8	135.54	287.8	135.54	-1.0807	11592	4.4192e+06	1.6836	0.046132	0.95387	0.092263	0.48765	False
LmxM.05.1020.1_43_0.146376811594203_407-388_0	LmxM.05.1020.1	177.59	72.097	177.59	72.097	-1.2888	5564.2	1.1988e+06	1.6834	0.046147	0.95385	0.092293	0.48765	False
LmxM.20.1185.1_29_0.107873210633947_207-226_1	LmxM.20.1185.1	177.59	72.097	177.59	72.097	-1.2888	5564.2	1.1988e+06	1.6834	0.046147	0.95385	0.092293	0.48765	False
LmxM.30.0450c.1_49_0.311320754716981_204-185_0	LmxM.30.0450c.1	177.59	72.097	177.59	72.097	-1.2888	5564.2	1.1988e+06	1.6834	0.046147	0.95385	0.092293	0.48765	False
LmxM.36.1800.1_71_0.4765625_559-540_0	LmxM.36.1800.1	268.76	124.01	268.76	124.01	-1.1097	10477	3.673e+06	1.6832	0.046169	0.95383	0.092339	0.48765	False
LmxM.28.2080.1_38_0.185932721712538_299-318_1	LmxM.28.2080.1	125.96	46.142	125.96	46.142	-1.4293	3185.4	4.7387e+05	1.6831	0.046174	0.95383	0.092349	0.48765	False
LmxM.26.1750.1_86_0.466795615731786_713-732_1	LmxM.26.1750.1	155.25	60.561	155.25	60.561	-1.3438	4483.2	8.3371e+05	1.683	0.046183	0.95382	0.092366	0.48765	False
LmxM.14.1450.1_57_0.0500485908649174_93-112_1	LmxM.14.1450.1	478.94	265.32	478.94	265.32	-0.84971	22817	1.75e+07	1.6828	0.04621	0.95379	0.09242	0.48765	False
LmxM.34.3440.1_71_0.248587570621469_79-98_1	LmxM.34.3440.1	73.598	23.071	73.598	23.071	-1.6318	1276.5	1.1097e+05	1.6827	0.046217	0.95378	0.092433	0.48765	False
LmxM.07.1150.1_19_0.140378548895899_1075-1056_0	LmxM.07.1150.1	87.513	28.839	87.513	28.839	-1.5687	1721.3	1.7715e+05	1.6826	0.046227	0.95377	0.092453	0.48765	False
LmxM.18.1590.1_71_0.373831775700935_251-232_0	LmxM.18.1590.1	119.73	43.258	119.73	43.258	-1.4478	2924.3	4.1323e+05	1.6826	0.04623	0.95377	0.09246	0.48765	False
LmxM.26.2250.1_43_0.378640776699029_942-923_0	LmxM.26.2250.1	119.73	43.258	119.73	43.258	-1.4478	2924.3	4.1323e+05	1.6826	0.04623	0.95377	0.09246	0.48765	False
LmxM.17.0350.1_57_0.307614725163893_606-625_1	LmxM.17.0350.1	119.73	43.258	119.73	43.258	-1.4478	2924.3	4.1323e+05	1.6826	0.04623	0.95377	0.09246	0.48765	False
LmxM.07.0130.1_38_0.169977924944812_311-292_0	LmxM.07.0130.1	119.73	43.258	119.73	43.258	-1.4478	2924.3	4.1323e+05	1.6826	0.04623	0.95377	0.09246	0.48765	False
LmxM.09.1410.1_43_0.374054682955206_636-655_1	LmxM.09.1410.1	219.33	95.168	219.33	95.168	-1.196	7708.2	2.1208e+06	1.6825	0.046236	0.95376	0.092472	0.48765	False
LmxM.26.1850.1_29_0.0556881463802705_66-85_1	LmxM.26.1850.1	113.51	40.374	113.51	40.374	-1.4687	2674.4	3.5772e+05	1.6825	0.046239	0.95376	0.092478	0.48765	False
LmxM.28.0480.1_52_0.342005420054201_624-643_1	LmxM.28.0480.1	149.39	57.677	149.39	57.677	-1.3579	4205.9	7.5141e+05	1.6824	0.046242	0.95376	0.092483	0.48765	False
LmxM.23.0880.1_43_0.129973474801061_155-136_0	LmxM.23.0880.1	149.39	57.677	149.39	57.677	-1.3579	4205.9	7.5141e+05	1.6824	0.046242	0.95376	0.092483	0.48765	False
LmxM.14.1440.1_14_0.221647707687004_637-656_1	LmxM.14.1440.1	28.194	181.68	28.194	181.68	2.6456	11780	8323.6	1.6824	0.92557	0.074431	0.14886	0.48765	True
LmxM.24.1905.1_71_0.400548696844993_587-568_0	LmxM.24.1905.1	263.64	121.12	263.64	121.12	-1.1157	10155	3.4867e+06	1.6824	0.046249	0.95375	0.092498	0.48765	False
LmxM.23.0470.1_43_0.379867046533713_397-416_1	LmxM.23.0470.1	131.82	49.026	131.82	49.026	-1.4087	3427.3	5.358e+05	1.6824	0.046249	0.95375	0.092498	0.48765	False
LmxM.32.1380.1_43_0.308883455582722_375-394_1	LmxM.32.1380.1	273.16	126.89	273.16	126.89	-1.1001	10697	3.8375e+06	1.6824	0.04625	0.95375	0.092499	0.48765	False
LmxM.28.1700.1_52_0.371056241426612_534-553_1	LmxM.28.1700.1	268.4	124.01	268.4	124.01	-1.1077	10424	3.6595e+06	1.6823	0.046252	0.95375	0.092505	0.48765	False
LmxM.31.3930.1_14_0.000815394651011089_44946_1	LmxM.31.3930.1	166.24	66.329	166.24	66.329	-1.3126	4990.8	1.0029e+06	1.6821	0.046273	0.95373	0.092546	0.48765	False
LmxM.34.1930.1_43_0.285423037716616_273-292_1	LmxM.34.1930.1	166.24	66.329	166.24	66.329	-1.3126	4990.8	1.0029e+06	1.6821	0.046273	0.95373	0.092546	0.48765	False
LmxM.18.0220.1_43_0.311328443357783_375-394_1	LmxM.18.0220.1	100.69	34.606	100.69	34.606	-1.514	2183.8	2.5881e+05	1.682	0.04628	0.95372	0.092561	0.48765	False
LmxM.07.1160.1_38_0.02710027100271_33-52_1	LmxM.07.1160.1	171.73	69.213	171.73	69.213	-1.2987	5254.8	1.0949e+06	1.682	0.046282	0.95372	0.092564	0.48765	False
LmxM.34.2400.1_34_0.134078212290503_727-708_0	LmxM.34.2400.1	171.73	69.213	171.73	69.213	-1.2987	5254.8	1.0949e+06	1.682	0.046282	0.95372	0.092564	0.48765	False
LmxM.13.0680.1_71_0.336277974087161_560-579_1	LmxM.13.0680.1	248.99	112.47	248.99	112.47	-1.1395	9318.7	2.9877e+06	1.682	0.046285	0.95371	0.09257	0.48765	False
LmxM.36.5520.1_57_0.415187376725838_414-433_1	LmxM.36.5520.1	80.555	25.955	80.555	25.955	-1.5972	1490.6	1.4163e+05	1.6819	0.046291	0.95371	0.092581	0.48765	False
LmxM.07.0090.1_33_0.315509444001064_1182-1201_1	LmxM.07.0090.1	80.555	25.955	80.555	25.955	-1.5972	1490.6	1.4163e+05	1.6819	0.046291	0.95371	0.092581	0.48765	False
LmxM.17.1100.1_29_0.0351851851851852_64-45_0	LmxM.17.1100.1	345.66	173.03	345.66	173.03	-0.99415	14899	7.2495e+06	1.6818	0.046301	0.9537	0.092602	0.48765	False
LmxM.36.4150.1_38_0.0848190167477039_153-172_1	LmxM.36.4150.1	94.103	31.723	94.103	31.723	-1.5392	1945.7	2.1555e+05	1.6818	0.046302	0.9537	0.092603	0.48765	False
LmxM.10.0620.1_14_0.0626102292768959_132-151_1	LmxM.10.0620.1	282.31	132.66	282.31	132.66	-1.0838	11198	4.195e+06	1.6818	0.046306	0.95369	0.092613	0.48765	False
LmxM.21.1240.1_43_0.0807600950118765_316-297_0	LmxM.21.1240.1	154.89	60.561	154.89	60.561	-1.3404	4448.6	8.2841e+05	1.6816	0.046326	0.95367	0.092651	0.48765	False
LmxM.08_29.2810.1_19_0.178378378378378_403-384_0	LmxM.08_29.2810.1	125.59	46.142	125.59	46.142	-1.4251	3156.3	4.7016e+05	1.6813	0.04635	0.95365	0.0927	0.48765	False
LmxM.33.3790.1_14_0.346646185355863_1351-1370_1	LmxM.33.3790.1	125.59	46.142	125.59	46.142	-1.4251	3156.3	4.7016e+05	1.6813	0.04635	0.95365	0.0927	0.48765	False
LmxM.08.0780.1_29_0.11437908496732_171-190_1	LmxM.08.0780.1	715.85	452.77	715.85	452.77	-0.65971	34605	5.1845e+07	1.6811	0.046376	0.95362	0.092751	0.48765	False
LmxM.06.0520.1_14_0.16535018430753_953-934_0	LmxM.06.0520.1	106.92	37.49	106.92	37.49	-1.4874	2410.2	3.0434e+05	1.6809	0.046395	0.95361	0.09279	0.48765	False
LmxM.25.0510.1_52_0.223203769140165_375-394_1	LmxM.25.0510.1	106.92	37.49	106.92	37.49	-1.4874	2410.2	3.0434e+05	1.6809	0.046395	0.95361	0.09279	0.48765	False
LmxM.28.0880.1_52_0.250470809792844_129-148_1	LmxM.28.0880.1	176.86	72.097	176.86	72.097	-1.2828	5487.2	1.1855e+06	1.6808	0.046397	0.9536	0.092794	0.48765	False
LmxM.20.1400.1_29_0.44487932159165_678-697_1	LmxM.20.1400.1	176.86	72.097	176.86	72.097	-1.2828	5487.2	1.1855e+06	1.6808	0.046397	0.9536	0.092794	0.48765	False
LmxM.32.2205.1_57_0.279001468428781_180-199_1	LmxM.32.2205.1	238.74	106.7	238.74	106.7	-1.1544	8716.5	2.6668e+06	1.6808	0.046397	0.9536	0.092795	0.48765	False
LmxM.13.0610.1_67_0.499380421313507_400-419_1	LmxM.13.0610.1	449.65	245.13	449.65	245.13	-0.87258	20914	1.4756e+07	1.6808	0.046399	0.9536	0.092798	0.48765	False
LmxM.26.0250.1_19_0.142604074402126_490-471_0	LmxM.26.0250.1	4.3939	17.303	4.3939	17.303	1.7627	83.325	58.996	1.6807	0.93521	0.064786	0.12957	0.48765	True
LmxM.19.0140.1_29_0.0372142477405635_67-86_1	LmxM.19.0140.1	4.3939	17.303	4.3939	17.303	1.7627	83.325	58.996	1.6807	0.93521	0.064786	0.12957	0.48765	True
LmxM.24.0040.1_57_0.497005988023952_253-234_0	LmxM.24.0040.1-LmxM.31.0430.1	4.3939	17.303	4.3939	17.303	1.7627	83.325	58.996	1.6807	0.93521	0.064786	0.12957	0.48765	True
LmxM.21.1430.1_34_0.0708333333333333_106-87_0	LmxM.21.1430.1	4.3939	17.303	4.3939	17.303	1.7627	83.325	58.996	1.6807	0.93521	0.064786	0.12957	0.48765	True
LmxM.27.0650.1_43_0.192460317460317_90-109_1	LmxM.27.0650.1	4.3939	17.303	4.3939	17.303	1.7627	83.325	58.996	1.6807	0.93521	0.064786	0.12957	0.48765	True
LmxM.32.1730.1_14_0.245339299030574_653-672_1	LmxM.32.1730.1	4.3939	17.303	4.3939	17.303	1.7627	83.325	58.996	1.6807	0.93521	0.064786	0.12957	0.48765	True
LmxM.33.2690.1_14_0.24274099883856_411-430_1	LmxM.33.2690.1	119.37	43.258	119.37	43.258	-1.4434	2896.4	4.0982e+05	1.6807	0.046415	0.95359	0.09283	0.48765	False
LmxM.25.1350.1_0_0.012182477967859_90-109_1	LmxM.25.1350.1	267.66	124.01	267.66	124.01	-1.1038	10319	3.6325e+06	1.6806	0.046419	0.95358	0.092838	0.48765	False
LmxM.17.0600.1_38_0.120892018779343_408-427_1	LmxM.17.0600.1	143.17	54.794	143.17	54.794	-1.3696	3905.1	6.6978e+05	1.6805	0.04643	0.95357	0.092861	0.48765	False
LmxM.31.0780.1_43_0.0745652814618332_243-262_1	LmxM.31.0780.1	143.17	54.794	143.17	54.794	-1.3696	3905.1	6.6978e+05	1.6805	0.04643	0.95357	0.092861	0.48765	False
LmxM.34.5070.1_52_0.209072978303748_101-120_1	LmxM.34.5070.1	143.17	54.794	143.17	54.794	-1.3696	3905.1	6.6978e+05	1.6805	0.04643	0.95357	0.092861	0.48765	False
LmxM.03.0460.1_29_0.0393276244846178_118-137_1	LmxM.03.0460.1	396.19	207.64	396.19	207.64	-0.92881	17775	1.0482e+07	1.6805	0.046433	0.95357	0.092866	0.48765	False
LmxM.04.0070.1_0_0.0462585034013605_29-48_1	LmxM.04.0070.1	137.31	51.91	137.31	51.91	-1.3863	3646.6	5.9828e+05	1.6804	0.046442	0.95356	0.092883	0.48765	False
LmxM.21.0853.1_0_0.0201224846894138_111-130_1	LmxM.21.0853.1	58.586	17.303	58.586	17.303	-1.7029	852.12	59925	1.6804	0.046442	0.95356	0.092883	0.48765	False
LmxM.36.2980.1_19_0.100840336134454_75-56_0	LmxM.36.2980.1	58.586	17.303	58.586	17.303	-1.7029	852.12	59925	1.6804	0.046442	0.95356	0.092883	0.48765	False
LmxM.16.0350.1_43_0.0496838301716351_48-67_1	LmxM.16.0350.1	233.61	103.82	233.61	103.82	-1.1624	8422.9	2.5149e+06	1.6804	0.046445	0.95356	0.092889	0.48765	False
LmxM.28.0200.1_14_0.394086021505376_726-745_1	LmxM.28.0200.1	154.52	60.561	154.52	60.561	-1.337	4414.1	8.2313e+05	1.6801	0.046469	0.95353	0.092938	0.48765	False
LmxM.28.2110.1_29_0.475010864841373_1086-1105_1	LmxM.28.2110.1	87.146	28.839	87.146	28.839	-1.5627	1699.9	1.7516e+05	1.68	0.046479	0.95352	0.092957	0.48765	False
LmxM.34.1240.1_0_0.0440771349862259_105-124_1	LmxM.34.1240.1	181.98	74.981	181.98	74.981	-1.268	5724.6	1.2807e+06	1.6799	0.046488	0.95351	0.092976	0.48765	False
LmxM.20.0430.1_29_0.171284634760705_411-392_0	LmxM.20.0430.1	238.37	106.7	238.37	106.7	-1.1522	8668.2	2.6558e+06	1.6799	0.046491	0.95351	0.092982	0.48765	False
LmxM.09.0790.1_29_0.0299039780521262_105-124_1	LmxM.09.0790.1	192.6	80.748	192.6	80.748	-1.2438	6255.5	1.4927e+06	1.6799	0.046492	0.95351	0.092985	0.48765	False
LmxM.29.1360.1_43_0.31211498973306_460-441_0	LmxM.29.1360.1	82.752	738.27	82.752	738.27	3.1419	2.1485e+05	1.5231e+05	1.6796	0.92035	0.079651	0.1593	0.48765	True
LmxM.25.2160.1_29_0.0984528832630098_63-82_1	LmxM.25.2160.1	223.36	98.052	223.36	98.052	-1.1796	7850.9	2.2277e+06	1.6796	0.046517	0.95348	0.093035	0.48765	False
LmxM.26.2570.1_29_0.131498470948012_168-187_1	LmxM.26.2570.1	160.01	63.445	160.01	63.445	-1.321	4662.6	9.046e+05	1.6796	0.046518	0.95348	0.093036	0.48765	False
LmxM.32.1790.1_57_0.387139107611549_285-304_1	LmxM.32.1790.1	160.01	63.445	160.01	63.445	-1.321	4662.6	9.046e+05	1.6796	0.046518	0.95348	0.093036	0.48765	False
LmxM.29.1620.1_57_0.0377809660449546_68-87_1	LmxM.29.1620.1	125.23	46.142	125.23	46.142	-1.4209	3127.2	4.6646e+05	1.6795	0.046527	0.95347	0.093053	0.48765	False
LmxM.18.0410.1_34_0.144278606965174_91-72_0	LmxM.18.0410.1	317.83	155.73	317.83	155.73	-1.0245	13138	5.7783e+06	1.6795	0.04653	0.95347	0.09306	0.48765	False
LmxM.20.0500.1_77_0.473873873873874_798-779_0	LmxM.20.0500.1	304.28	147.08	304.28	147.08	-1.0438	12356	5.1367e+06	1.6795	0.046532	0.95347	0.093064	0.48765	False
LmxM.18.1310.1_14_0.268770923003348_558-577_1	LmxM.18.1310.1	93.737	31.723	93.737	31.723	-1.5336	1922.9	2.1329e+05	1.6794	0.046536	0.95346	0.093073	0.48765	False
LmxM.34.0800.1_33_0.231326094109905_696-715_1	LmxM.34.0800.1	93.737	31.723	93.737	31.723	-1.5336	1922.9	2.1329e+05	1.6794	0.046536	0.95346	0.093073	0.48765	False
LmxM.24.0110.1_62_0.403189066059225_540-521_0	LmxM.24.0110.1	148.66	57.677	148.66	57.677	-1.3508	4139	7.415e+05	1.6794	0.046539	0.95346	0.093079	0.48765	False
LmxM.06.0060.1_52_0.17184265010352_156-175_1	LmxM.06.0060.1	218.23	95.168	218.23	95.168	-1.1888	7572.4	2.0922e+06	1.6794	0.046541	0.95346	0.093083	0.48765	False
LmxM.28.2510.1_43_0.176719576719577_331-350_1	LmxM.28.2510.1	171	69.213	171	69.213	-1.2926	5180	1.0824e+06	1.6794	0.046542	0.95346	0.093083	0.48765	False
LmxM.33.1300.1_29_0.403703703703704_432-451_1	LmxM.33.1300.1	24.533	5.7677	24.533	5.7677	-1.9156	176.06	5720.6	1.6793	0.046551	0.95345	0.093101	0.48765	False
LmxM.12.0320.1_0_0.160161090458488_1558-1539_0	LmxM.12.0320.1	202.85	86.516	202.85	86.516	-1.2199	6767.2	1.7173e+06	1.6793	0.046551	0.95345	0.093102	0.48765	False
LmxM.33.3250.1_34_0.0852994555353902_148-129_0	LmxM.33.3250.1	187.11	77.865	187.11	77.865	-1.2541	5967.1	1.3805e+06	1.6792	0.046558	0.95344	0.093115	0.48765	False
LmxM.13.0180.1_0_0.0330459770114943_41-60_1	LmxM.13.0180.1	187.11	77.865	187.11	77.865	-1.2541	5967.1	1.3805e+06	1.6792	0.046558	0.95344	0.093115	0.48765	False
LmxM.36.6600.1_38_0.0310283687943262_66-85_1	LmxM.36.6600.1	80.189	25.955	80.189	25.955	-1.5907	1470.7	1.399e+05	1.6791	0.046565	0.95344	0.093129	0.48765	False
LmxM.13.0970.1_14_0.220385674931129_397-416_1	LmxM.13.0970.1	142.8	54.794	142.8	54.794	-1.3659	3872.8	6.6517e+05	1.6789	0.046586	0.95341	0.093172	0.48765	False
LmxM.31.2000.1_29_0.26036036036036_278-297_1	LmxM.31.2000.1	131.09	49.026	131.09	49.026	-1.4007	3366.9	5.278e+05	1.6789	0.046587	0.95341	0.093173	0.48765	False
LmxM.21.0520.1_57_0.467261904761905_625-644_1	LmxM.21.0520.1	131.09	49.026	131.09	49.026	-1.4007	3366.9	5.278e+05	1.6789	0.046587	0.95341	0.093173	0.48765	False
LmxM.23.1510.1_0_0.0945017182130584_216-235_1	LmxM.23.1510.1	65.909	20.187	65.909	20.187	-1.659	1045.2	82368	1.6788	0.046596	0.9534	0.093193	0.48765	False
LmxM.08_29.1280.1_14_0.0571529996450124_314-333_1	LmxM.08_29.1280.1	192.23	80.748	192.23	80.748	-1.2411	6214.6	1.4851e+06	1.6787	0.046608	0.95339	0.093217	0.48765	False
LmxM.28.1440.1_52_0.151974288337925_322-341_1	LmxM.28.1440.1	181.62	74.981	181.62	74.981	-1.2651	5685.5	1.2737e+06	1.6786	0.046611	0.95339	0.093221	0.48765	False
Non-targeting-405	Non-target-47	232.88	103.82	232.88	103.82	-1.1579	8328.1	2.4936e+06	1.6784	0.046636	0.95336	0.093273	0.48765	False
LmxM.21.0915.1_57_0.324074074074074_170-189_1	LmxM.21.0915.1	42.475	11.535	42.475	11.535	-1.7942	478.62	25148	1.6783	0.046644	0.95336	0.093287	0.48765	False
LmxM.36.2540.1_43_0.137303556658395_163-182_1	LmxM.36.2540.1	217.87	95.168	217.87	95.168	-1.1864	7527.4	2.0827e+06	1.6783	0.046644	0.95336	0.093288	0.48765	False
LmxM.29.2370.1_57_0.438888888888889_243-224_0	LmxM.29.2370.1	276.09	129.77	276.09	129.77	-1.0833	10703	3.9497e+06	1.6783	0.046645	0.95336	0.09329	0.48765	False
LmxM.03.0480.1_0_0.145605306799337_433-452_1	LmxM.03.0480.1	202.49	86.516	202.49	86.516	-1.2173	6724.6	1.7089e+06	1.6781	0.046661	0.95334	0.093323	0.48765	False
LmxM.29.2180.1_38_0.00863213811420983_45102_1	LmxM.29.2180.1	170.63	69.213	170.63	69.213	-1.2895	5142.8	1.0761e+06	1.678	0.046672	0.95333	0.093345	0.48765	False
LmxM.13.1130.1_33_0.106981981981982_182-201_1	LmxM.13.1130.1	186.74	77.865	186.74	77.865	-1.2513	5927.2	1.3732e+06	1.678	0.046677	0.95332	0.093354	0.48765	False
LmxM.30.0180.1_57_0.0907172995780591_33-52_1	LmxM.30.0180.1	148.3	57.677	148.3	57.677	-1.3473	4105.8	7.3657e+05	1.6778	0.04669	0.95331	0.093379	0.48765	False
Non-targeting-675	Non-target-175	621.01	377.79	621.01	377.79	-0.71555	29578	3.5311e+07	1.6778	0.046697	0.9533	0.093394	0.48765	False
LmxM.34.3925.1_43_0.151642208245982_210-229_1	LmxM.34.3925.1	360.67	184.57	360.67	184.57	-0.96272	15506	8.1321e+06	1.6777	0.046704	0.9533	0.093407	0.48765	False
LmxM.36.0650.1_33_0.147474747474747_228-209_0	LmxM.36.0650.1	124.86	46.142	124.86	46.142	-1.4167	3098.3	4.6279e+05	1.6777	0.046705	0.9533	0.093409	0.48765	False
LmxM.15.0110.1_29_0.118509212730318_277-296_1	LmxM.15.0110.1	124.86	46.142	124.86	46.142	-1.4167	3098.3	4.6279e+05	1.6777	0.046705	0.9533	0.093409	0.48765	False
LmxM.30.3140.1_67_0.280656303972366_316-335_1	LmxM.30.3140.1	222.63	98.052	222.63	98.052	-1.1748	7759.4	2.208e+06	1.6775	0.046718	0.95328	0.093437	0.48765	False
LmxM.31.0480.1_43_0.274305555555556_312-331_1	LmxM.31.0480.1	99.962	34.606	99.962	34.606	-1.5036	2135.7	2.5375e+05	1.6775	0.046722	0.95328	0.093443	0.48765	False
LmxM.32.0040.1_38_0.0409468969929623_61-80_1	LmxM.32.0040.1	443.06	242.25	443.06	242.25	-0.86833	20162	1.4179e+07	1.6772	0.046755	0.95325	0.09351	0.48765	False
LmxM.32.1880.1_57_0.213675213675214_167-186_1	LmxM.32.1880.1	130.72	49.026	130.72	49.026	-1.3967	3336.9	5.2382e+05	1.6771	0.046757	0.95324	0.093514	0.48765	False
LmxM.31.1740.1_29_0.407692307692308_166-147_0	LmxM.31.1740.1	373.12	193.22	373.12	193.22	-0.94581	16182	8.9131e+06	1.6771	0.046759	0.95324	0.093517	0.48765	False
LmxM.08.0060.1_43_0.136200716845878_73-92_1	LmxM.08.0060.1	153.79	60.561	153.79	60.561	-1.3302	4345.6	8.1263e+05	1.6771	0.046759	0.95324	0.093517	0.48765	False
LmxM.31.2990.1_14_0.342995169082126_777-796_1	LmxM.31.2990.1	153.79	60.561	153.79	60.561	-1.3302	4345.6	8.1263e+05	1.6771	0.046759	0.95324	0.093517	0.48765	False
LmxM.12.1340.1_38_0.0941533788914199_117-136_1	LmxM.12.1340.1	136.58	51.91	136.58	51.91	-1.3786	3584.4	5.897e+05	1.677	0.046767	0.95323	0.093534	0.48765	False
LmxM.26.1570.1_29_0.442176870748299_906-925_1	LmxM.26.1570.1	93.371	31.723	93.371	31.723	-1.5281	1900.3	2.1105e+05	1.677	0.046774	0.95323	0.093547	0.48765	False
LmxM.08_29.0110.1_29_0.0694591106417928_585-604_1	LmxM.08_29.0110.1	237.27	106.7	237.27	106.7	-1.1455	8524.1	2.6228e+06	1.677	0.046774	0.95323	0.093548	0.48765	False
LmxM.30.0020.1_52_0.15978835978836_140-159_1	LmxM.30.0020.1	186.38	77.865	186.38	77.865	-1.2485	5887.4	1.3659e+06	1.6767	0.046797	0.9532	0.093595	0.48765	False
LmxM.29.1420.1_52_0.0416666666666667_45291_1	LmxM.29.1420.1	159.28	63.445	159.28	63.445	-1.3144	4592.2	8.9345e+05	1.6767	0.046798	0.9532	0.093596	0.48765	False
LmxM.36.2840.1_38_0.029086678301338_94-113_1	LmxM.36.2840.1	33.321	224.94	33.321	224.94	2.7188	18359	13062	1.6767	0.92385	0.076145	0.15229	0.48765	True
LmxM.34.5220.1_43_0.195402298850575_183-202_1	LmxM.34.5220.1	106.19	37.49	106.19	37.49	-1.4776	2359.6	2.9874e+05	1.6766	0.046811	0.95319	0.093623	0.48765	False
LmxM.33.0040.1_33_0.366666666666667_741-760_1	LmxM.33.0040.1	106.19	37.49	106.19	37.49	-1.4776	2359.6	2.9874e+05	1.6766	0.046811	0.95319	0.093623	0.48765	False
LmxM.26.2540.1_43_0.0809386973180077_160-179_1	LmxM.26.2540.1	164.77	66.329	164.77	66.329	-1.2999	4845.6	9.7916e+05	1.6766	0.046812	0.95319	0.093623	0.48765	False
LmxM.30.2730.1_67_0.448232323232323_349-368_1	LmxM.30.2730.1	72.866	23.071	72.866	23.071	-1.6176	1239.8	1.0801e+05	1.6765	0.046818	0.95318	0.093636	0.48765	False
LmxM.24.1300.1_52_0.288421920065925_694-713_1	LmxM.24.1300.1	72.866	23.071	72.866	23.071	-1.6176	1239.8	1.0801e+05	1.6765	0.046818	0.95318	0.093636	0.48765	False
LmxM.25.2310.1_43_0.106113033448674_174-193_1	LmxM.25.2310.1	69.937	591.19	69.937	591.19	3.0615	1.3585e+05	96681	1.6764	0.92049	0.079507	0.15901	0.48765	True
LmxM.25.0715.1_67_0.449223416965352_369-388_1	LmxM.25.0715.1	112.41	40.374	112.41	40.374	-1.4548	2594.7	3.4844e+05	1.6764	0.046828	0.95317	0.093657	0.48765	False
LmxM.28.0910.1_14_0.344655797101449_1515-1534_1	LmxM.28.0910.1	147.93	57.677	147.93	57.677	-1.3437	4072.7	7.3167e+05	1.6763	0.046841	0.95316	0.093681	0.48765	False
LmxM.22.0100.1_43_0.251366120218579_180-199_1	LmxM.22.0100.1	79.823	25.955	79.823	25.955	-1.5842	1450.9	1.3818e+05	1.6763	0.046841	0.95316	0.093683	0.48765	False
LmxM.33.1140.1_43_0.227395411605938_334-353_1	LmxM.33.1140.1	79.823	25.955	79.823	25.955	-1.5842	1450.9	1.3818e+05	1.6763	0.046841	0.95316	0.093683	0.48765	False
LmxM.30.1400.1_29_0.162022703818369_622-641_1	LmxM.30.1400.1	79.823	25.955	79.823	25.955	-1.5842	1450.9	1.3818e+05	1.6763	0.046841	0.95316	0.093683	0.48765	False
LmxM.29.3680.1_57_0.26711813393529_347-366_1	LmxM.29.3680.1	191.5	80.748	191.5	80.748	-1.2356	6133.2	1.4698e+06	1.6763	0.046842	0.95316	0.093684	0.48765	False
LmxM.36.4360.1_43_0.388617886178862_474-493_1	LmxM.36.4360.1	298.06	144.19	298.06	144.19	-1.0424	11837	4.8576e+06	1.6759	0.046875	0.95312	0.09375	0.48765	False
LmxM.12.0110.1_14_0.0188370188370188_36-55_1	LmxM.12.0110.1	227.02	100.94	227.02	100.94	-1.1615	7948.6	2.3277e+06	1.6759	0.046879	0.95312	0.093758	0.48765	False
LmxM.20.0870.1_29_0.00904392764857881_27-8_0	LmxM.20.0870.1	13.914	0	13.914	0	-3.8986	96.801	1244.2	1.6759	0.046883	0.95312	0.093767	0.48765	False
LmxM.24.0620.1_33_0.330858085808581_799-818_1	LmxM.24.0620.1	13.914	0	13.914	0	-3.8986	96.801	1244.2	1.6759	0.046883	0.95312	0.093767	0.48765	False
LmxM.31.2990.1_43_0.303469477382521_685-704_1	LmxM.31.2990.1	13.914	2.8839	13.914	2.8839	-1.9411	60.833	1244.2	1.6759	0.046883	0.95312	0.093767	0.48765	False
LmxM.30.0851.1_14_0.365718799368088_456-475_1	LmxM.30.0851.1	201.75	86.516	201.75	86.516	-1.2121	6640	1.6923e+06	1.6759	0.046884	0.95312	0.093767	0.48765	False
LmxM.15.0250.1_0_0.0990338164251208_569-588_1	LmxM.15.0250.1	124.49	46.142	124.49	46.142	-1.4125	3069.6	4.5913e+05	1.6759	0.046884	0.95312	0.093768	0.48765	False
LmxM.28.0910.1_14_0.374547101449275_1650-1669_1	LmxM.28.0910.1	142.07	54.794	142.07	54.794	-1.3586	3808.6	6.5599e+05	1.6757	0.0469	0.9531	0.0938	0.48765	False
LmxM.25.1100.1_52_0.381192275398824_451-470_1	LmxM.25.1100.1	142.07	54.794	142.07	54.794	-1.3586	3808.6	6.5599e+05	1.6757	0.0469	0.9531	0.0938	0.48765	False
LmxM.29.3080.1_71_0.451267056530214_459-478_1	LmxM.29.3080.1	142.07	54.794	142.07	54.794	-1.3586	3808.6	6.5599e+05	1.6757	0.0469	0.9531	0.0938	0.48765	False
LmxM.24.1770.1_43_0.315789473684211_114-95_0	LmxM.24.1770.1	142.07	54.794	142.07	54.794	-1.3586	3808.6	6.5599e+05	1.6757	0.0469	0.9531	0.0938	0.48765	False
LmxM.03.0200.1_43_0.148423005565863_249-230_0	LmxM.03.0200.1	465.76	259.55	465.76	259.55	-0.84112	21261	1.6229e+07	1.6757	0.046902	0.9531	0.093803	0.48765	False
LmxM.14.0370.1_19_0.05811198403791_461-480_1	LmxM.14.0370.1	153.42	60.561	153.42	60.561	-1.3268	4311.5	8.0741e+05	1.6756	0.046904	0.9531	0.093809	0.48765	False
LmxM.13.0400.1_0_0.160987654320988_982-963_0	LmxM.13.0400.1	33.687	8.6516	33.687	8.6516	-1.8455	313.38	13453	1.6756	0.046907	0.95309	0.093815	0.48765	False
LmxM.20.0010.1_29_0.0841423948220065_281-300_1	LmxM.20.0010.1	65.543	20.187	65.543	20.187	-1.6511	1028.6	81138	1.6754	0.046933	0.95307	0.093865	0.48765	False
LmxM.32.1650.1_14_0.234335839598997_183-202_1	LmxM.32.1650.1	65.543	20.187	65.543	20.187	-1.6511	1028.6	81138	1.6754	0.046933	0.95307	0.093865	0.48765	False
LmxM.33.4250.1_52_0.255199550309162_448-467_1	LmxM.33.4250.1	65.543	20.187	65.543	20.187	-1.6511	1028.6	81138	1.6754	0.046933	0.95307	0.093865	0.48765	False
LmxM.20.1320.1_43_0.145638629283489_178-197_1	LmxM.20.1320.1	65.543	20.187	65.543	20.187	-1.6511	1028.6	81138	1.6754	0.046933	0.95307	0.093865	0.48765	False
LmxM.23.0200.1_29_0.471544715447154_229-248_1	LmxM.23.0200.1	65.543	20.187	65.543	20.187	-1.6511	1028.6	81138	1.6754	0.046933	0.95307	0.093865	0.48765	False
LmxM.34.1320.1_29_0.0132306477093207_63-82_1	LmxM.34.1320.1	108.38	1049.7	108.38	1049.7	3.2639	4.4307e+05	3.1573e+05	1.6753	0.91858	0.081423	0.16285	0.48765	True
Non-targeting-972	Non-target-193	99.596	34.606	99.596	34.606	-1.4984	2111.8	2.5125e+05	1.6752	0.046945	0.95306	0.09389	0.48765	False
LmxM.33.3450.1_0_0.145730027548209_522-541_1	LmxM.33.3450.1	99.596	34.606	99.596	34.606	-1.4984	2111.8	2.5125e+05	1.6752	0.046945	0.95306	0.09389	0.48765	False
LmxM.33.0870.1_52_0.0234741784037559_29-48_1	LmxM.33.0870.1	99.596	34.606	99.596	34.606	-1.4984	2111.8	2.5125e+05	1.6752	0.046945	0.95306	0.09389	0.48765	False
LmxM.20.1600.1_48_0.462226640159046_1399-1380_0	LmxM.20.1600.1	164.41	66.329	164.41	66.329	-1.2967	4809.6	9.7329e+05	1.6752	0.046948	0.95305	0.093896	0.48765	False
LmxM.18.0090.1_14_0.258712587125871_628-647_1	LmxM.18.0090.1	376.05	196.1	376.05	196.1	-0.93579	16190	9.1034e+06	1.675	0.046971	0.95303	0.093942	0.48765	False
LmxM.10.0760.1_14_0.221695629278568_414-433_1	LmxM.10.0760.1	274.62	129.77	274.62	129.77	-1.0756	10490	3.8934e+06	1.6749	0.046972	0.95303	0.093945	0.48765	False
LmxM.33.1140.1_29_0.0242914979757085_41-22_0	LmxM.33.1140.1	118.27	43.258	118.27	43.258	-1.4302	2813.4	3.9971e+05	1.6749	0.046977	0.95302	0.093954	0.48765	False
LmxM.02.0520.1_29_0.093804745978659_583-602_1	LmxM.02.0520.1	180.52	74.981	180.52	74.981	-1.2564	5569	1.253e+06	1.6748	0.046982	0.95302	0.093965	0.48765	False
LmxM.36.2690.1_52_0.12156862745098_114-133_1	LmxM.36.2690.1	86.414	28.839	86.414	28.839	-1.5507	1657.5	1.7121e+05	1.6748	0.04699	0.95301	0.09398	0.48765	False
LmxM.27.1920.1_67_0.488991295442908_950-969_1	LmxM.27.1920.1	86.414	28.839	86.414	28.839	-1.5507	1657.5	1.7121e+05	1.6748	0.04699	0.95301	0.09398	0.48765	False
LmxM.30.0454.1_52_0.336734693877551_204-185_0	LmxM.30.0454.1	147.56	57.677	147.56	57.677	-1.3402	4039.7	7.2679e+05	1.6747	0.046993	0.95301	0.093985	0.48765	False
LmxM.10.1080.1_46_0.0451832907075874_99-118_1	LmxM.10.1080.1	147.56	57.677	147.56	57.677	-1.3402	4039.7	7.2679e+05	1.6747	0.046993	0.95301	0.093985	0.48765	False
LmxM.14.0510.1_33_0.261538461538462_361-342_0	LmxM.14.0510.1	206.51	89.4	206.51	89.4	-1.1988	6857.9	1.8024e+06	1.6747	0.046993	0.95301	0.093986	0.48765	False
LmxM.28.1960.1_86_0.471640488656195_1071-1090_1	LmxM.28.1960.1	206.51	89.4	206.51	89.4	-1.1988	6857.9	1.8024e+06	1.6747	0.046993	0.95301	0.093986	0.48765	False
LmxM.33.1980.1_43_0.0209339774557166_45165_1	LmxM.33.1980.1	492.12	279.74	492.12	279.74	-0.81273	22554	1.8833e+07	1.6746	0.04701	0.95299	0.094019	0.48765	False
LmxM.16.1230.1_14_0.227180899908173_1233-1252_1	LmxM.16.1230.1	255.58	118.24	255.58	118.24	-1.1056	9431.4	3.2063e+06	1.6744	0.047024	0.95298	0.094048	0.48765	False
