## Supplementary material for "A genome-wide CRISPR base-editing resource for functional genomics and drug-response mapping in *Leishmania mexicana*": SbIII_R1_3-F_vs_264h_3-F.sgrna_summary.txt (part 2 of 3)

sgrna	Gene	control_count	treatment_count	control_mean	treat_mean	LFC	control_var	adj_var	score	p.low	p.high	p.twosided	FDR	high_in_treatment
LmxM.31.0420.1_14_0.371812702828002_796-815_1	LmxM.31.0420.1	112.05	40.374	112.05	40.374	-1.4501	2568.4	3.4539e+05	1.6744	0.047028	0.95297	0.094055	0.48765	False
LmxM.14.0540.1_33_0.342342342342342_576-557_0	LmxM.14.0540.1	526.17	305.69	526.17	305.69	-0.78149	24306	2.2565e+07	1.6744	0.047031	0.95297	0.094062	0.48765	False
LmxM.13.0780.1_38_0.115892139988526_198-217_1	LmxM.13.0780.1	175.03	72.097	175.03	72.097	-1.2679	5297.1	1.1526e+06	1.6743	0.047033	0.95297	0.094067	0.48765	False
LmxM.34.5040.1_29_0.257227138643068_427-446_1	LmxM.34.5040.1	153.06	60.561	153.06	60.561	-1.3234	4277.6	8.0222e+05	1.6741	0.047051	0.95295	0.094102	0.48765	False
LmxM.29.0400.1_71_0.416493416493416_591-610_1	LmxM.29.0400.1	153.06	60.561	153.06	60.561	-1.3234	4277.6	8.0222e+05	1.6741	0.047051	0.95295	0.094102	0.48765	False
LmxM.22.1340.1_38_0.0104166666666667_45197_1	LmxM.22.1340.1	153.06	60.561	153.06	60.561	-1.3234	4277.6	8.0222e+05	1.6741	0.047051	0.95295	0.094102	0.48765	False
LmxM.29.1300.1_43_0.149499864828332_549-568_1	LmxM.29.1300.1	124.13	46.142	124.13	46.142	-1.4083	3041	4.5549e+05	1.674	0.047064	0.95294	0.094128	0.48765	False
LmxM.25.0230.1_38_0.0709219858156028_65-84_1	LmxM.25.0230.1	124.13	46.142	124.13	46.142	-1.4083	3041	4.5549e+05	1.674	0.047064	0.95294	0.094128	0.48765	False
LmxM.24.0010.1_52_0.365781710914454_491-510_1	LmxM.24.0010.1	158.55	63.445	158.55	63.445	-1.3078	4522.3	8.824e+05	1.6738	0.047081	0.95292	0.094161	0.48765	False
LmxM.21.1610.1_57_0.3125_160-141_0	LmxM.21.1610.1	158.55	63.445	158.55	63.445	-1.3078	4522.3	8.824e+05	1.6738	0.047081	0.95292	0.094161	0.48765	False
LmxM.33.0610.1_29_0.0545073375262055_47-66_1	LmxM.33.0610.1	158.55	63.445	158.55	63.445	-1.3078	4522.3	8.824e+05	1.6738	0.047081	0.95292	0.094161	0.48765	False
LmxM.27.0490.1_19_0.165605095541401_1175-1156_0	LmxM.27.0490.1	135.85	51.91	135.85	51.91	-1.3709	3522.6	5.812e+05	1.6737	0.047096	0.9529	0.094192	0.48765	False
LmxM.24.0790.1_38_0.0337405468295521_55-74_1	LmxM.24.0790.1	129.99	49.026	129.99	49.026	-1.3887	3277.4	5.1593e+05	1.6736	0.047101	0.9529	0.094201	0.48765	False
LmxM.14.0410.1_38_0.0208333333333333_60-79_1	LmxM.14.0410.1	79.457	25.955	79.457	25.955	-1.5777	1431.2	1.3648e+05	1.6734	0.047121	0.95288	0.094242	0.48765	False
LmxM.32.2205.1_71_0.450807635829662_304-323_1	LmxM.32.2205.1	72.5	23.071	72.5	23.071	-1.6104	1221.6	1.0655e+05	1.6734	0.047124	0.95288	0.094248	0.48765	False
LmxM.21.1150.1_14_0.278346605991657_1461-1480_1	LmxM.21.1150.1	72.5	23.071	72.5	23.071	-1.6104	1221.6	1.0655e+05	1.6734	0.047124	0.95288	0.094248	0.48765	False
LmxM.21.1180.1_71_0.20273631840796_152-171_1	LmxM.21.1180.1	147.2	57.677	147.2	57.677	-1.3366	4006.9	7.2192e+05	1.6732	0.047145	0.95285	0.094291	0.48765	False
LmxM.31.0165.1_57_0.481884057971014_126-145_1	LmxM.31.0165.1	147.2	57.677	147.2	57.677	-1.3366	4006.9	7.2192e+05	1.6732	0.047145	0.95285	0.094291	0.48765	False
LmxM.26.0150.1_43_0.0539788536449638_93-112_1	LmxM.26.0150.1	292.2	141.31	292.2	141.31	-1.0428	11383	4.6039e+06	1.6731	0.047151	0.95285	0.094302	0.48765	False
LmxM.09.0680.1_29_0.472596585804133_522-541_1	LmxM.09.0680.1	185.28	77.865	185.28	77.865	-1.24	5768.8	1.3443e+06	1.673	0.047161	0.95284	0.094322	0.48765	False
LmxM.19.0710.1_57_0.0722394220846233_62-81_1	LmxM.19.0710.1	42.109	11.535	42.109	11.535	-1.782	467.36	24567	1.673	0.047163	0.95284	0.094326	0.48765	False
LmxM.22.0510.1_19_0.142602495543672_246-227_0	LmxM.22.0510.1	42.109	11.535	42.109	11.535	-1.782	467.36	24567	1.673	0.047163	0.95284	0.094326	0.48765	False
LmxM.28.2910.1_38_0.146431199411332_194-213_1	LmxM.28.2910.1	117.9	43.258	117.9	43.258	-1.4258	2786	3.9638e+05	1.673	0.047167	0.95283	0.094335	0.48765	False
LmxM.34.3310.1_38_0.099780701754386_85-104_1	LmxM.34.3310.1	225.92	100.94	225.92	100.94	-1.1545	7810.7	2.2974e+06	1.6728	0.047178	0.95282	0.094357	0.48765	False
LmxM.27.0180.1_71_0.283333333333333_164-145_0	LmxM.27.0180.1	225.92	100.94	225.92	100.94	-1.1545	7810.7	2.2974e+06	1.6728	0.047178	0.95282	0.094357	0.48765	False
LmxM.15.0340.1_71_0.463945578231293_675-694_1	LmxM.15.0340.1	264.37	124.01	264.37	124.01	-1.086	9850.7	3.5129e+06	1.6728	0.047181	0.95282	0.094362	0.48765	False
LmxM.29.3620.1_43_0.0566037735849057_73-54_0	LmxM.29.3620.1	50.164	14.419	50.164	14.419	-1.7304	638.84	39409	1.6728	0.047188	0.95281	0.094376	0.48765	False
LmxM.34.1720.1_29_0.454681647940075_603-622_1	LmxM.34.1720.1	50.164	14.419	50.164	14.419	-1.7304	638.84	39409	1.6728	0.047188	0.95281	0.094376	0.48765	False
LmxM.26.0780.1_52_0.290322580645161_140-121_0	LmxM.26.0780.1	50.164	14.419	50.164	14.419	-1.7304	638.84	39409	1.6728	0.047188	0.95281	0.094376	0.48765	False
LmxM.08.1130.1_57_0.205197132616487_220-239_1	LmxM.08.1130.1	278.28	132.66	278.28	132.66	-1.0632	10603	4.0352e+06	1.6727	0.04719	0.95281	0.09438	0.48765	False
LmxM.36.6210.1_19_0.0351170568561873_133-114_0	LmxM.36.6210.1	152.69	60.561	152.69	60.561	-1.3199	4243.8	7.9704e+05	1.6726	0.047199	0.9528	0.094397	0.48765	False
LmxM.30.2350.1_0_0.117450365726228_557-576_1	LmxM.30.2350.1	57.853	17.303	57.853	17.303	-1.685	822.16	57923	1.6726	0.0472	0.9528	0.0944	0.48765	False
LmxM.15.1203.1_60_0.181547619047619_51-70_1	LmxM.15.1203.1-LmxM.15.1207.1	169.17	69.213	169.17	69.213	-1.2771	4995.4	1.0513e+06	1.6726	0.047202	0.9528	0.094404	0.48765	False
LmxM.09.1230.1_43_0.314522197140707_411-430_1	LmxM.09.1230.1	169.17	69.213	169.17	69.213	-1.2771	4995.4	1.0513e+06	1.6726	0.047202	0.9528	0.094404	0.48765	False
LmxM.18.0790.1_43_0.0592808551992225_58-77_1	LmxM.18.0790.1	169.17	69.213	169.17	69.213	-1.2771	4995.4	1.0513e+06	1.6726	0.047202	0.9528	0.094404	0.48765	False
LmxM.26.1750.1_57_0.250161186331399_384-403_1	LmxM.26.1750.1	141.34	54.794	141.34	54.794	-1.3512	3745	6.4689e+05	1.6725	0.047217	0.95278	0.094435	0.48765	False
LmxM.29.3320.1_52_0.148560817084494_149-168_1	LmxM.29.3320.1	47.967	360.48	47.967	360.48	2.884	48834	34921	1.6724	0.92146	0.07854	0.15708	0.48765	True
LmxM.29.0600.1_14_0.294540229885057_816-835_1	LmxM.29.0600.1	111.68	40.374	111.68	40.374	-1.4454	2542.2	3.4234e+05	1.6723	0.047228	0.95277	0.094457	0.48765	False
LmxM.30.3120.1_19_0.137221269296741_243-224_0	LmxM.30.3120.1	111.68	40.374	111.68	40.374	-1.4454	2542.2	3.4234e+05	1.6723	0.047228	0.95277	0.094457	0.48765	False
LmxM.26.2320.1_43_0.437528191249436_962-981_1	LmxM.26.2320.1	179.79	74.981	179.79	74.981	-1.2506	5492	1.2393e+06	1.6723	0.047233	0.95277	0.094466	0.48765	False
LmxM.21.0770.1_57_0.238955823293173_367-348_0	LmxM.21.0770.1	105.45	37.49	105.45	37.49	-1.4677	2309.6	2.932e+05	1.6723	0.047235	0.95277	0.094469	0.48765	False
LmxM.23.0180.1_52_0.234234234234234_201-220_1	LmxM.23.0180.1	282.68	135.54	282.68	135.54	-1.0549	10824	4.2097e+06	1.6723	0.047236	0.95276	0.094471	0.48765	False
Non-targeting-976	Non-target-152	123.76	46.142	123.76	46.142	-1.4041	3012.5	4.5187e+05	1.6722	0.047246	0.95275	0.094491	0.48765	False
LmxM.32.2250.1_38_0.0117733627667403_45197_1	LmxM.32.2250.1	92.639	31.723	92.639	31.723	-1.5168	1855.4	2.0661e+05	1.6721	0.047254	0.95275	0.094508	0.48765	False
LmxM.13.1570.1_57_0.0192416525183928_25-44_1	LmxM.13.1570.1	215.67	95.168	215.67	95.168	-1.1719	7260.3	2.0265e+06	1.6719	0.047269	0.95273	0.094537	0.48765	False
LmxM.27.0120.1_51_0.412824589295178_782-763_0	LmxM.27.0120.1	215.67	95.168	215.67	95.168	-1.1719	7260.3	2.0265e+06	1.6719	0.047269	0.95273	0.094537	0.48765	False
LmxM.06.1080.1_86_0.445925925925926_290-309_1	LmxM.06.1080.1	277.92	132.66	277.92	132.66	-1.0613	10550	4.0209e+06	1.6719	0.047272	0.95273	0.094544	0.48765	False
LmxM.34.0590.1_46_0.0381218038121804_78-97_1	LmxM.34.0590.1	65.177	20.187	65.177	20.187	-1.6431	1012	79919	1.6719	0.047273	0.95273	0.094546	0.48765	False
LmxM.30.0490.1_14_0.258353708231459_629-648_1	LmxM.30.0490.1-LmxM.30.0490b.1	129.62	49.026	129.62	49.026	-1.3846	3247.8	5.1201e+05	1.6719	0.047274	0.95273	0.094549	0.48765	False
LmxM.10.1120.1_67_0.366666666666667_143-162_1	LmxM.10.1120.1	63.712	521.98	63.712	521.98	3.0147	1.0501e+05	75161	1.6716	0.92008	0.079922	0.15984	0.48765	True
LmxM.32.1150.1_29_0.470146302886516_1184-1203_1	LmxM.32.1150.1	322.59	161.5	322.59	161.5	-0.99375	12975	6.0152e+06	1.6714	0.047323	0.95268	0.094645	0.48765	False
LmxM.21.0350.1_48_0.354838709677419_142-123_0	LmxM.21.0350.1	168.8	69.213	168.8	69.213	-1.274	4958.8	1.0452e+06	1.6713	0.047336	0.95266	0.094672	0.48765	False
LmxM.34.4490.1_43_0.374466172173522_1662-1681_1	LmxM.34.4490.1	152.32	60.561	152.32	60.561	-1.3165	4210.1	7.9189e+05	1.6711	0.047347	0.95265	0.094694	0.48765	False
LmxM.26.2050.1_14_0.202380952380952_539-558_1	LmxM.26.2050.1	152.32	60.561	152.32	60.561	-1.3165	4210.1	7.9189e+05	1.6711	0.047347	0.95265	0.094694	0.48765	False
LmxM.03.0060.1_71_0.466873706004141_442-461_1	LmxM.03.0060.1	117.54	43.258	117.54	43.258	-1.4213	2758.7	3.9306e+05	1.671	0.047359	0.95264	0.094718	0.48765	False
LmxM.27.1410.1_86_0.450354609929078_497-516_1	LmxM.27.1410.1	117.54	43.258	117.54	43.258	-1.4213	2758.7	3.9306e+05	1.671	0.047359	0.95264	0.094718	0.48765	False
LmxM.34.1640.1_34_0.173184357541899_189-170_0	LmxM.34.1640.1	117.54	43.258	117.54	43.258	-1.4213	2758.7	3.9306e+05	1.671	0.047359	0.95264	0.094718	0.48765	False
LmxM.29.1860.1_57_0.248800959232614_405-424_1	LmxM.29.1860.1	117.54	43.258	117.54	43.258	-1.4213	2758.7	3.9306e+05	1.671	0.047359	0.95264	0.094718	0.48765	False
LmxM.33.2350.1_14_0.151368760064412_85-104_1	LmxM.33.2350.1	117.54	43.258	117.54	43.258	-1.4213	2758.7	3.9306e+05	1.671	0.047359	0.95264	0.094718	0.48765	False
LmxM.36.6760.1_67_0.324324324324324_263-244_0	LmxM.36.6760.1	157.82	63.445	157.82	63.445	-1.3012	4452.9	8.7143e+05	1.6709	0.047367	0.95263	0.094733	0.48765	False
LmxM.05.0150.1_43_0.0797592174567344_96-115_1	LmxM.05.0150.1	309.04	152.85	309.04	152.85	-1.011	12198	5.3567e+06	1.6708	0.047384	0.95262	0.094768	0.48765	False
LmxM.15.0040.1_43_0.351351351351351_355-336_0	LmxM.15.0040.1	322.22	161.5	322.22	161.5	-0.99211	12916	5.9968e+06	1.6707	0.047393	0.95261	0.094787	0.48765	False
LmxM.05.0670.1_14_0.324920700593022_2350-2369_1	LmxM.05.0670.1	98.864	34.606	98.864	34.606	-1.4878	2064.5	2.4629e+05	1.6706	0.047397	0.9526	0.094794	0.48765	False
LmxM.34.0910.1_0_0.0799853237937993_432-451_1	LmxM.34.0910.1	79.091	25.955	79.091	25.955	-1.5711	1411.7	1.3478e+05	1.6706	0.047404	0.9526	0.094807	0.48765	False
Non-targeting-975	Non-target-194	229.95	103.82	229.95	103.82	-1.1397	7954.4	2.4098e+06	1.6704	0.047418	0.95258	0.094836	0.48765	False
LmxM.05.1170.1_29_0.0293333333333333_15-34_1	LmxM.05.1170.1	173.93	72.097	173.93	72.097	-1.2589	5184.6	1.1332e+06	1.6704	0.047423	0.95258	0.094845	0.48765	False
LmxM.08_29.2830.1_33_0.304897314375987_187-206_1	LmxM.08_29.2830.1	339.43	173.03	339.43	173.03	-0.96801	13844	6.9021e+06	1.6704	0.047423	0.95258	0.094846	0.48765	False
LmxM.14.0430.1_52_0.148874364560639_195-214_1	LmxM.14.0430.1	135.11	51.91	135.11	51.91	-1.3632	3461.4	5.7277e+05	1.6703	0.04743	0.95257	0.094859	0.48765	False
LmxM.22.0910.1_14_0.203836930455636_333-352_1	LmxM.22.0910.1	72.134	23.071	72.134	23.071	-1.6032	1203.6	1.0511e+05	1.6703	0.047433	0.95257	0.094867	0.48765	False
LmxM.27.2070.1_38_0.175068386088316_444-463_1	LmxM.27.2070.1	72.134	23.071	72.134	23.071	-1.6032	1203.6	1.0511e+05	1.6703	0.047433	0.95257	0.094867	0.48765	False
LmxM.03.0620.1_33_0.0640243902439024_136-117_0	LmxM.03.0620.1	286.34	138.43	286.34	138.43	-1.0432	10939	4.3587e+06	1.6703	0.047434	0.95257	0.094867	0.48765	False
Non-targeting-443	Non-target-12	205.05	89.4	205.05	89.4	-1.1886	6687.5	1.768e+06	1.6703	0.047434	0.95257	0.094867	0.48765	False
LmxM.36.5890.1_29_0.0395566922421142_225-244_1	LmxM.36.5890.1	205.05	89.4	205.05	89.4	-1.1886	6687.5	1.768e+06	1.6703	0.047434	0.95257	0.094867	0.48765	False
LmxM.16.1090.1_43_0.0249921899406436_150-169_1	LmxM.16.1090.1	189.67	80.748	189.67	80.748	-1.2218	5932.1	1.4322e+06	1.6702	0.047435	0.95256	0.094871	0.48765	False
LmxM.07.0060.1_19_0.0501930501930502_45-26_0	LmxM.07.0060.1	199.92	86.516	199.92	86.516	-1.199	6430.7	1.6511e+06	1.6701	0.047447	0.95255	0.094895	0.48765	False
LmxM.08_29.1550.1_0_0.19061876247505_378-397_1	LmxM.08_29.1550.1	194.8	83.632	194.8	83.632	-1.2101	6178.9	1.5392e+06	1.6701	0.047449	0.95255	0.094897	0.48765	False
LmxM.36.3600.1_48_0.387368421052632_562-543_0	LmxM.36.3600.1	105.09	37.49	105.09	37.49	-1.4627	2284.7	2.9046e+05	1.6701	0.047449	0.95255	0.094898	0.48765	False
LmxM.22.0170.1_52_0.381756756756757_1359-1340_0	LmxM.22.0170.1	105.09	37.49	105.09	37.49	-1.4627	2284.7	2.9046e+05	1.6701	0.047449	0.95255	0.094898	0.48765	False
LmxM.32.0780.1_29_0.493688362919132_2500-2519_1	LmxM.32.0780.1	290.73	141.31	290.73	141.31	-1.0356	11163	4.5418e+06	1.67	0.047464	0.95254	0.094928	0.48765	False
LmxM.20.0570.1_29_0.0348791121680539_82-101_1	LmxM.20.0570.1	156.35	1695.7	156.35	1695.7	3.4307	1.1848e+06	8.4975e+05	1.6699	0.91633	0.083665	0.16733	0.48765	True
LmxM.11.1030.1_43_0.131350681536555_96-115_1	LmxM.11.1030.1	224.82	100.94	224.82	100.94	-1.1475	7674	2.2674e+06	1.6698	0.047481	0.95252	0.094963	0.48765	False
LmxM.29.1070.1_74_0.425141242937853_294-313_1	LmxM.29.1070.1	92.273	31.723	92.273	31.723	-1.5112	1833.2	2.0441e+05	1.6696	0.047498	0.9525	0.094995	0.48765	False
LmxM.13.0690.1_43_0.275741710296684_783-802_1	LmxM.13.0690.1	92.273	31.723	92.273	31.723	-1.5112	1833.2	2.0441e+05	1.6696	0.047498	0.9525	0.094995	0.48765	False
LmxM.36.5320.1_29_0.111971104231166_210-229_1	LmxM.36.5320.1	92.273	31.723	92.273	31.723	-1.5112	1833.2	2.0441e+05	1.6696	0.047498	0.9525	0.094995	0.48765	False
LmxM.11.0260.1_61_0.495238095238095_887-868_0	LmxM.11.0260.1	162.94	66.329	162.94	66.329	-1.2839	4667	9.5004e+05	1.6696	0.047501	0.9525	0.095002	0.48765	False
LmxM.20.1090.1_29_0.135347328895716_790-809_1	LmxM.20.1090.1	157.45	63.445	157.45	63.445	-1.2979	4418.4	8.6598e+05	1.6695	0.047511	0.95249	0.095021	0.48765	False
LmxM.32.0565.1_77_0.413793103448276_189-170_0	LmxM.32.0565.1	85.682	28.839	85.682	28.839	-1.5385	1615.6	1.6732e+05	1.6695	0.047511	0.95249	0.095023	0.48765	False
LmxM.36.3340.1_0_0.0372859025032938_278-297_1	LmxM.36.3340.1	85.682	28.839	85.682	28.839	-1.5385	1615.6	1.6732e+05	1.6695	0.047511	0.95249	0.095023	0.48765	False
LmxM.34.3920.1_29_0.176811594202899_424-443_1	LmxM.34.3920.1	85.682	28.839	85.682	28.839	-1.5385	1615.6	1.6732e+05	1.6695	0.047511	0.95249	0.095023	0.48765	False
LmxM.30.1070.1_29_0.152777777777778_115-134_1	LmxM.30.1070.1	85.682	28.839	85.682	28.839	-1.5385	1615.6	1.6732e+05	1.6695	0.047511	0.95249	0.095023	0.48765	False
LmxM.34.0540.1_19_0.191601049868766_444-425_0	LmxM.34.0540.1	85.682	28.839	85.682	28.839	-1.5385	1615.6	1.6732e+05	1.6695	0.047511	0.95249	0.095023	0.48765	False
LmxM.36.1310.1_71_0.44702842377261_343-362_1	LmxM.36.1310.1	229.58	103.82	229.58	103.82	-1.1374	7908.2	2.3994e+06	1.6694	0.047517	0.95248	0.095035	0.48765	False
LmxM.16.1200.1_29_0.102209944751381_117-98_0	LmxM.16.1200.1	184.18	77.865	184.18	77.865	-1.2315	5651.4	1.3229e+06	1.6693	0.04753	0.95247	0.09506	0.48765	False
LmxM.31.3140.1_43_0.250694444444444_356-375_1	LmxM.31.3140.1	140.61	54.794	140.61	54.794	-1.3437	3681.9	6.3788e+05	1.6692	0.047539	0.95246	0.095077	0.48765	False
LmxM.19.1060.1_67_0.430678466076696_1599-1618_1	LmxM.19.1060.1	33.321	8.6516	33.321	8.6516	-1.8302	304.28	13062	1.6689	0.047564	0.95244	0.095129	0.48765	False
LmxM.26.0740.1_14_0.394944707740916_994-1013_1	LmxM.26.0740.1	33.321	8.6516	33.321	8.6516	-1.8302	304.28	13062	1.6689	0.047564	0.95244	0.095129	0.48765	False
LmxM.04.0180.1_77_0.411290322580645_621-602_0	LmxM.04.0180.1	267.3	126.89	267.3	126.89	-1.0689	9857.1	3.6191e+06	1.6687	0.047587	0.95241	0.095175	0.48765	False
LmxM.14.0130.1_0_0.125590179414542_130-149_1	LmxM.14.0130.1	267.3	126.89	267.3	126.89	-1.0689	9857.1	3.6191e+06	1.6687	0.047587	0.95241	0.095175	0.48765	False
LmxM.34.2140.1_38_0.1102985984156_177-196_1	LmxM.34.2140.1	57.487	17.303	57.487	17.303	-1.676	807.38	56938	1.6687	0.047587	0.95241	0.095175	0.48765	False
LmxM.20.0680.1_0_0.0154320987654321_45007_1	LmxM.20.0680.1	57.487	17.303	57.487	17.303	-1.676	807.38	56938	1.6687	0.047587	0.95241	0.095175	0.48765	False
LmxM.26.1510.1_14_0.390511704992749_1881-1900_1	LmxM.26.1510.1	57.487	17.303	57.487	17.303	-1.676	807.38	56938	1.6687	0.047587	0.95241	0.095175	0.48765	False
LmxM.19.1080.1_19_0.167372881355932_1903-1884_0	LmxM.19.1080.1	57.487	17.303	57.487	17.303	-1.676	807.38	56938	1.6687	0.047587	0.95241	0.095175	0.48765	False
LmxM.24.0590.1_71_0.497577519379845_1023-1042_1	LmxM.24.0590.1	168.07	69.213	168.07	69.213	-1.2678	4886.2	1.033e+06	1.6685	0.047606	0.95239	0.095212	0.48765	False
LmxM.36.4900.1_14_0.31775994966179_2016-2035_1	LmxM.36.4900.1	123.03	46.142	123.03	46.142	-1.3956	2955.9	4.4468e+05	1.6685	0.047613	0.95239	0.095225	0.48765	False
LmxM.34.2170.1_38_0.107903780068729_151-170_1	LmxM.34.2170.1	233.98	106.7	233.98	106.7	-1.1255	8099.3	2.5256e+06	1.6682	0.047641	0.95236	0.095282	0.48765	False
LmxM.06.0270.1_33_0.166134185303514_164-145_0	LmxM.06.0270.1	432.8	239.36	432.8	239.36	-0.85183	18710	1.331e+07	1.6681	0.047648	0.95235	0.095296	0.48765	False
LmxM.04.0980.1_19_0.0599618424638866_215-234_1	LmxM.04.0980.1	204.32	89.4	204.32	89.4	-1.1835	6603.1	1.751e+06	1.668	0.047657	0.95234	0.095314	0.48765	False
LmxM.36.1940.1_29_0.440666666666667_657-676_1	LmxM.36.1940.1	188.94	80.748	188.94	80.748	-1.2163	5852.6	1.4173e+06	1.6678	0.047677	0.95232	0.095353	0.48765	False
LmxM.29.3460.1_43_0.436781609195402_181-200_1	LmxM.29.3460.1	78.725	25.955	78.725	25.955	-1.5645	1392.3	1.3311e+05	1.6677	0.047689	0.95231	0.095379	0.48765	False
LmxM.11.0100.1_57_0.261754385964912_365-384_1	LmxM.11.0100.1	78.725	25.955	78.725	25.955	-1.5645	1392.3	1.3311e+05	1.6677	0.047689	0.95231	0.095379	0.48765	False
LmxM.09.0680.1_52_0.269541778975741_306-287_0	LmxM.09.0680.1	41.742	11.535	41.742	11.535	-1.7696	456.23	23994	1.6676	0.047693	0.95231	0.095386	0.48765	False
LmxM.36.6523.1_14_0.214111922141119_84-103_1	LmxM.36.6523.1	209.08	92.284	209.08	92.284	-1.1712	6820.4	1.8634e+06	1.6672	0.047736	0.95226	0.095472	0.48765	False
LmxM.32.2800.1_60_0.0348583877995643_45102_1	LmxM.32.2800.1	209.08	92.284	209.08	92.284	-1.1712	6820.4	1.8634e+06	1.6672	0.047736	0.95226	0.095472	0.48765	False
LmxM.06.0130.1_63_0.315508021390374_185-166_0	LmxM.06.0130.1	379.71	201.87	379.71	201.87	-0.90813	15813	9.345e+06	1.6672	0.047742	0.95226	0.095484	0.48765	False
LmxM.28.1350.1_71_0.434131736526946_445-426_0	LmxM.28.1350.1	69.937	588.31	69.937	588.31	3.0544	1.3436e+05	96681	1.6671	0.91894	0.08106	0.16212	0.48765	True
Non-targeting-444	Non-target-99	91.906	31.723	91.906	31.723	-1.5055	1811	2.0222e+05	1.6671	0.047743	0.95226	0.095487	0.48765	False
LmxM.28.1910.1_52_0.0649675162418791_120-139_1	LmxM.28.1910.1	91.906	31.723	91.906	31.723	-1.5055	1811	2.0222e+05	1.6671	0.047743	0.95226	0.095487	0.48765	False
LmxM.09.0220.1_33_0.192874692874693_480-461_0	LmxM.09.0220.1	116.81	43.258	116.81	43.258	-1.4124	2704.6	3.8648e+05	1.6671	0.047746	0.95225	0.095492	0.48765	False
LmxM.27.1850.1_29_0.0516431924882629_117-136_1	LmxM.27.1850.1	116.81	43.258	116.81	43.258	-1.4124	2704.6	3.8648e+05	1.6671	0.047746	0.95225	0.095492	0.48765	False
LmxM.23.0845.1_0_0.0434188034188034_120-139_1	LmxM.23.0845.1	71.768	23.071	71.768	23.071	-1.596	1185.7	1.0367e+05	1.6671	0.047747	0.95225	0.095493	0.48765	False
LmxM.03.0720.1_43_0.0519005847953216_131-150_1	LmxM.03.0720.1	238.37	109.59	238.37	109.59	-1.1141	8292.6	2.6558e+06	1.6671	0.047752	0.95225	0.095504	0.48765	False
LmxM.10.0425.1_43_0.0660522273425499_137-118_0	LmxM.10.0425.1	134.38	51.91	134.38	51.91	-1.3554	3400.8	5.6442e+05	1.6669	0.047767	0.95223	0.095534	0.48765	False
LmxM.34.3750.1_14_0.0502364066193853_75-94_1	LmxM.34.3750.1	134.38	51.91	134.38	51.91	-1.3554	3400.8	5.6442e+05	1.6669	0.047767	0.95223	0.095534	0.48765	False
LmxM.34.3340.1_43_0.242361111111111_343-362_1	LmxM.34.3340.1	85.316	28.839	85.316	28.839	-1.5324	1594.8	1.654e+05	1.6668	0.047776	0.95222	0.095552	0.48765	False
LmxM.32.2620.1_29_0.130493576741041_189-208_1	LmxM.32.2620.1	183.45	77.865	183.45	77.865	-1.2258	5573.8	1.3087e+06	1.6668	0.047779	0.95222	0.095557	0.48765	False
LmxM.24.1580.1_38_0.139378673383711_160-179_1	LmxM.24.1580.1	162.21	66.329	162.21	66.329	-1.2774	4596.5	9.3855e+05	1.6668	0.047782	0.95222	0.095563	0.48765	False
LmxM.34.4700.1_29_0.3998613998614_567-586_1	LmxM.34.4700.1	346.02	178.8	346.02	178.8	-0.94863	13982	7.2702e+06	1.6668	0.047782	0.95222	0.095563	0.48765	False
LmxM.12.0620.1_14_0.346346346346346_1380-1399_1	LmxM.12.0620.1	223.72	100.94	223.72	100.94	-1.1405	7538.6	2.2376e+06	1.6667	0.047788	0.95221	0.095575	0.48765	False
LmxM.25.1140.1_57_0.498765432098765_801-820_1	LmxM.25.1140.1	122.66	46.142	122.66	46.142	-1.3913	2927.8	4.4111e+05	1.6666	0.047798	0.9522	0.095596	0.48765	False
LmxM.26.0210.1_29_0.434046345811052_480-499_1	LmxM.26.0210.1	122.66	46.142	122.66	46.142	-1.3913	2927.8	4.4111e+05	1.6666	0.047798	0.9522	0.095596	0.48765	False
LmxM.27.0800.1_29_0.278564683663834_285-304_1	LmxM.27.0800.1	128.52	49.026	128.52	49.026	-1.3725	3159.9	5.0038e+05	1.6666	0.047802	0.9522	0.095604	0.48765	False
LmxM.18.1470.1_43_0.115238095238095_117-136_1	LmxM.18.1470.1	270.96	129.77	270.96	129.77	-1.0563	9966.6	3.7547e+06	1.6665	0.047809	0.95219	0.095618	0.48765	False
LmxM.36.3910.1_63_0.0898021308980213_108-127_1	LmxM.36.3910.1	257.05	121.12	257.05	121.12	-1.0793	9237.5	3.2562e+06	1.6664	0.047814	0.95219	0.095628	0.48765	False
LmxM.34.0500.1_29_0.0633223684210526_237-218_0	LmxM.34.0500.1	172.83	72.097	172.83	72.097	-1.2498	5073.4	1.114e+06	1.6664	0.047818	0.95218	0.095635	0.48765	False
LmxM.34.4850.1_57_0.48339973439575_358-377_1	LmxM.34.4850.1	311.24	155.73	311.24	155.73	-0.99437	12091	5.4602e+06	1.6662	0.047832	0.95217	0.095664	0.48765	False
LmxM.34.4320.1_29_0.0896969696969697_141-160_1	LmxM.34.4320.1	208.71	92.284	208.71	92.284	-1.1687	6777.7	1.8546e+06	1.6661	0.047846	0.95215	0.095692	0.48765	False
LmxM.08_29.0160.1_29_0.128654970760234_217-236_1	LmxM.08_29.0160.1	208.71	92.284	208.71	92.284	-1.1687	6777.7	1.8546e+06	1.6661	0.047846	0.95215	0.095692	0.48765	False
LmxM.07.0010.1_43_0.0211202938475666_43-62_1	LmxM.07.0010.1	242.76	112.47	242.76	112.47	-1.1032	8488.2	2.7901e+06	1.6661	0.047851	0.95215	0.095701	0.48765	False
LmxM.13.0230.1_19_0.138230647709321_172-191_1	LmxM.13.0230.1	98.131	34.606	98.131	34.606	-1.4772	2017.7	2.4139e+05	1.666	0.047857	0.95214	0.095715	0.48765	False
LmxM.34.4125.1_43_0.133674630261661_228-247_1	LmxM.34.4125.1	139.87	54.794	139.87	54.794	-1.3362	3619.3	6.2894e+05	1.6659	0.047864	0.95214	0.095728	0.48765	False
LmxM.12.1250.1_33_0.202458423716558_844-825_0	LmxM.12.1250.1	270.59	129.77	270.59	129.77	-1.0544	9915	3.741e+06	1.6656	0.047894	0.95211	0.095789	0.48765	False
LmxM.30.1560.1_71_0.459236326109391_441-460_1	LmxM.30.1560.1	198.46	86.516	198.46	86.516	-1.1885	6265.6	1.6186e+06	1.6655	0.047907	0.95209	0.095814	0.48765	False
LmxM.04.0380.1_43_0.365348399246704_385-404_1	LmxM.04.0380.1	213.47	95.168	213.47	95.168	-1.1572	6997.9	1.9712e+06	1.6655	0.047908	0.95209	0.095816	0.48765	False
LmxM.05.0760.1_33_0.0580601092896175_263-244_0	LmxM.05.0760.1	193.33	83.632	193.33	83.632	-1.1993	6017.1	1.5081e+06	1.6654	0.04792	0.95208	0.09584	0.48765	False
LmxM.08_29.1000.1_14_0.262851086380498_489-508_1	LmxM.08_29.1000.1	332.47	170.15	332.47	170.15	-0.96233	13175	6.5264e+06	1.6654	0.047921	0.95208	0.095842	0.48765	False
LmxM.31.3480.1_52_0.0193615907901622_27-46_1	LmxM.31.3480.1	134.02	51.91	134.02	51.91	-1.3515	3370.6	5.6027e+05	1.6652	0.047938	0.95206	0.095875	0.48765	False
LmxM.20.1480.1_0_0.0922558922558923_267-286_1	LmxM.20.1480.1	218.23	98.052	218.23	98.052	-1.1462	7221.7	2.0922e+06	1.665	0.047957	0.95204	0.095914	0.48765	False
LmxM.32.1820.1_67_0.406805877803558_522-541_1	LmxM.32.1820.1	64.444	20.187	64.444	20.187	-1.6271	979.35	77517	1.6649	0.047967	0.95203	0.095935	0.48765	False
LmxM.02.0560.1_29_0.178066037735849_456-437_0	LmxM.02.0560.1	64.444	20.187	64.444	20.187	-1.6271	979.35	77517	1.6649	0.047967	0.95203	0.095935	0.48765	False
LmxM.06.0650.1_14_0.174476570289133_533-514_0	LmxM.06.0650.1	72.866	620.03	72.866	620.03	3.0717	1.497e+05	1.0801e+05	1.6649	0.91838	0.081616	0.16323	0.48765	True
LmxM.36.6523.1_67_0.416058394160584_177-158_0	LmxM.36.6523.1	78.359	25.955	78.359	25.955	-1.5578	1373.1	1.3144e+05	1.6648	0.047978	0.95202	0.095956	0.48765	False
LmxM.30.1440.1_67_0.320175438596491_449-430_0	LmxM.30.1440.1-LmxM.30.1442.1-LmxM.30.1440a.1-LmxM.30.1440b.1	128.16	49.026	128.16	49.026	-1.3684	3130.8	4.9653e+05	1.6648	0.04798	0.95202	0.09596	0.48765	False
LmxM.36.1030.1_14_0.196652719665272_997-978_0	LmxM.36.1030.1	128.16	49.026	128.16	49.026	-1.3684	3130.8	4.9653e+05	1.6648	0.04798	0.95202	0.09596	0.48765	False
LmxM.08_29.0050.1_29_0.188707280832095_388-369_0	LmxM.08_29.0050.1	128.16	49.026	128.16	49.026	-1.3684	3130.8	4.9653e+05	1.6648	0.04798	0.95202	0.09596	0.48765	False
LmxM.34.0890.1_48_0.423694779116466_207-226_1	LmxM.34.0890.1	57.121	17.303	57.121	17.303	-1.667	792.73	55964	1.6648	0.047981	0.95202	0.095961	0.48765	False
LmxM.36.0360.1_34_0.0615384615384615_54-35_0	LmxM.36.0360.1	57.121	17.303	57.121	17.303	-1.667	792.73	55964	1.6648	0.047981	0.95202	0.095961	0.48765	False
LmxM.32.1550.1_29_0.110435663627153_106-125_1	LmxM.32.1550.1	57.121	17.303	57.121	17.303	-1.667	792.73	55964	1.6648	0.047981	0.95202	0.095961	0.48765	False
LmxM.36.4980.1_43_0.200995024875622_195-214_1	LmxM.36.4980.1	122.3	46.142	122.3	46.142	-1.3871	2899.9	4.3756e+05	1.6647	0.047985	0.95202	0.095969	0.48765	False
LmxM.30.2740.1_67_0.406224406224406_493-512_1	LmxM.30.2740.1	91.54	31.723	91.54	31.723	-1.4998	1789.1	2.0005e+05	1.6646	0.047991	0.95201	0.095983	0.48765	False
LmxM.23.1045.1_38_0.0362962962962963_44-63_1	LmxM.23.1045.1	91.54	31.723	91.54	31.723	-1.4998	1789.1	2.0005e+05	1.6646	0.047991	0.95201	0.095983	0.48765	False
LmxM.10.0040.1_0_0.120183810533758_333-352_1	LmxM.10.0040.1	203.22	89.4	203.22	89.4	-1.1757	6477.4	1.7257e+06	1.6646	0.047995	0.95201	0.09599	0.48765	False
LmxM.16.0150.1_57_0.06957928802589_33-52_1	LmxM.16.0150.1	227.75	103.82	227.75	103.82	-1.1259	7679.7	2.3481e+06	1.6644	0.04802	0.95198	0.096039	0.48765	False
LmxM.06.0800.1_29_0.00407550407550408_15-34_1	LmxM.06.0800.1	182.71	77.865	182.71	77.865	-1.22	5496.7	1.2946e+06	1.6643	0.04803	0.95197	0.096059	0.48765	False
LmxM.22.1150.1_14_0.293710691823899_930-949_1	LmxM.22.1150.1	182.71	77.865	182.71	77.865	-1.22	5496.7	1.2946e+06	1.6643	0.04803	0.95197	0.096059	0.48765	False
LmxM.36.6300.1_38_0.0326197757390418_57-76_1	LmxM.36.6300.1	232.51	106.7	232.51	106.7	-1.1164	7914	2.4831e+06	1.6642	0.048036	0.95196	0.096071	0.48765	False
LmxM.28.2160.1_29_0.41120218579235_294-313_1	LmxM.28.2160.1	84.949	28.839	84.949	28.839	-1.5263	1574.2	1.6348e+05	1.6641	0.048043	0.95196	0.096086	0.48765	False
LmxM.36.5340.1_33_0.330246913580247_852-871_1	LmxM.36.5340.1	110.21	40.374	110.21	40.374	-1.4265	2438.8	3.3035e+05	1.6641	0.048047	0.95195	0.096094	0.48765	False
LmxM.12.0480.1_52_0.382127192982456_693-712_1	LmxM.12.0480.1	145	57.677	145	57.677	-1.3151	3812.6	6.9318e+05	1.6638	0.048081	0.95192	0.096161	0.48765	False
Non-targeting-558	Non-target-15	172.1	72.097	172.1	72.097	-1.2437	4999.9	1.1012e+06	1.6637	0.048084	0.95192	0.096168	0.48765	False
LmxM.23.1010.1_29_0.496180873816071_1620-1639_1	LmxM.23.1010.1	49.432	14.419	49.432	14.419	-1.7096	612.93	37875	1.6637	0.048087	0.95191	0.096175	0.48765	False
LmxM.12.0410.1_43_0.164609053497942_83-64_0	LmxM.12.0410.1	150.49	60.561	150.49	60.561	-1.2991	4043.8	7.6643e+05	1.6635	0.048101	0.9519	0.096202	0.48765	False
LmxM.36.4090.1_38_0.0977675134719015_124-143_1	LmxM.36.4090.1	150.49	60.561	150.49	60.561	-1.2991	4043.8	7.6643e+05	1.6635	0.048101	0.9519	0.096202	0.48765	False
LmxM.33.3230.1_29_0.473267622461171_3165-3184_1	LmxM.33.3230.1	103.99	37.49	103.99	37.49	-1.4477	2211.1	2.8233e+05	1.6635	0.048102	0.9519	0.096203	0.48765	False
LmxM.34.5250.1_52_0.399000713775874_554-573_1	LmxM.34.5250.1	103.99	37.49	103.99	37.49	-1.4477	2211.1	2.8233e+05	1.6635	0.048102	0.9519	0.096203	0.48765	False
LmxM.24.0010.1_57_0.195427728613569_255-274_1	LmxM.24.0010.1	246.43	115.35	246.43	115.35	-1.0885	8589.9	2.9053e+06	1.6633	0.048126	0.95187	0.096252	0.48765	False
LmxM.09.0270.1_0_0.0278670953912111_45-64_1	LmxM.09.0270.1	116.07	43.258	116.07	43.258	-1.4034	2651	3.7997e+05	1.6632	0.048139	0.95186	0.096277	0.48765	False
LmxM.29.3140.1_67_0.446327683615819_309-328_1	LmxM.29.3140.1	116.07	43.258	116.07	43.258	-1.4034	2651	3.7997e+05	1.6632	0.048139	0.95186	0.096277	0.48765	False
LmxM.13.0730.1_0_0.150966183574879_378-359_0	LmxM.13.0730.1	166.6	69.213	166.6	69.213	-1.2552	4742.4	1.0088e+06	1.663	0.048154	0.95185	0.096309	0.48765	False
LmxM.03.0470.1_43_0.156497759393313_450-469_1	LmxM.03.0470.1	182.35	77.865	182.35	77.865	-1.2171	5458.4	1.2876e+06	1.663	0.048156	0.95184	0.096312	0.48765	False
LmxM.09.1540.1_43_0.350877192982456_633-652_1	LmxM.09.1540.1	127.79	49.026	127.79	49.026	-1.3643	3101.9	4.9271e+05	1.663	0.04816	0.95184	0.096319	0.48765	False
LmxM.09.0730.1_29_0.0518403317781234_96-115_1	LmxM.09.0730.1	217.5	98.052	217.5	98.052	-1.1414	7133.9	2.0733e+06	1.6629	0.048169	0.95183	0.096338	0.48765	False
LmxM.36.4550.1_33_0.24245939675174_632-613_0	LmxM.36.4550.1	433.17	242.25	433.17	242.25	-0.83584	18226	1.334e+07	1.6629	0.048169	0.95183	0.096339	0.48765	False
LmxM.36.4190.1_0_0.0155038759689922_13-32_1	LmxM.36.4190.1	207.61	92.284	207.61	92.284	-1.1611	6650.4	1.8284e+06	1.6628	0.048178	0.95182	0.096356	0.48765	False
LmxM.31.1780.1_14_0.0740740740740741_29-48_1	LmxM.31.1780.1	139.14	54.794	139.14	54.794	-1.3287	3557.3	6.2008e+05	1.6626	0.048193	0.95181	0.096386	0.48765	False
LmxM.04.0570.1_29_0.0669720767888307_303-322_1	LmxM.04.0570.1	246.06	115.35	246.06	115.35	-1.0863	8541.9	2.8937e+06	1.6624	0.04822	0.95178	0.09644	0.48765	False
LmxM.30.1250.1_43_0.376107546593339_1224-1243_1	LmxM.30.1250.1	202.49	89.4	202.49	89.4	-1.1705	6394.3	1.7089e+06	1.6623	0.048223	0.95178	0.096445	0.48765	False
LmxM.31.1970.1_43_0.161073825503356_152-133_0	LmxM.31.1970.1	41.376	11.535	41.376	11.535	-1.7572	445.23	23431	1.6622	0.048234	0.95177	0.096467	0.48765	False
LmxM.34.2100.1_67_0.429230059935454_925-944_1	LmxM.34.2100.1	41.376	11.535	41.376	11.535	-1.7572	445.23	23431	1.6622	0.048234	0.95177	0.096467	0.48765	False
LmxM.36.0980.1_62_0.431952662721893_229-210_0	LmxM.36.0980.1-LmxM.36.0990.1	32.955	8.6516	32.955	8.6516	-1.8148	295.32	12678	1.6622	0.048238	0.95176	0.096475	0.48765	False
LmxM.09.1400.1_48_0.241635687732342_399-380_0	LmxM.09.1400.1	32.955	8.6516	32.955	8.6516	-1.8148	295.32	12678	1.6622	0.048238	0.95176	0.096475	0.48765	False
LmxM.08.0790a.1_67_0.410122164048866_228-247_1	LmxM.08.0790a.1-LmxM.33.1830b.1	144.63	57.677	144.63	57.677	-1.3115	3780.7	6.8846e+05	1.6622	0.04824	0.95176	0.096479	0.48765	False
LmxM.36.5880.1_57_0.399817850637523_432-451_1	LmxM.36.5880.1	144.63	57.677	144.63	57.677	-1.3115	3780.7	6.8846e+05	1.6622	0.04824	0.95176	0.096479	0.48765	False
LmxM.31.0360.1_52_0.385104450499546_417-436_1	LmxM.31.0360.1	91.174	31.723	91.174	31.723	-1.4941	1767.2	1.979e+05	1.6621	0.048242	0.95176	0.096483	0.48765	False
LmxM.14.0070.1_0_0.171428571428571_147-128_0	LmxM.14.0070.1	637.12	403.74	637.12	403.74	-0.65682	27233	3.7842e+07	1.6621	0.048247	0.95175	0.096494	0.48765	False
LmxM.30.3010.1_57_0.167865707434053_269-288_1	LmxM.30.3010.1	150.13	60.561	150.13	60.561	-1.2957	4010.9	7.614e+05	1.662	0.048255	0.95175	0.096509	0.48765	False
LmxM.14.1040.1_49_0.116022099447514_72-53_0	LmxM.14.1040.1	192.23	83.632	192.23	83.632	-1.1911	5897.2	1.4851e+06	1.6618	0.048279	0.95172	0.096559	0.48765	False
LmxM.05.0360.1_43_0.371918542336549_690-709_1	LmxM.05.0360.1	295.86	147.08	295.86	147.08	-1.0034	11068	4.7615e+06	1.6617	0.048284	0.95172	0.096567	0.48765	False
LmxM.34.0110.1_60_0.0288288288288288_45102_1	LmxM.34.0110.1	166.24	69.213	166.24	69.213	-1.2521	4706.8	1.0029e+06	1.6616	0.048293	0.95171	0.096586	0.48765	False
LmxM.36.6910.1_29_0.0154894671623296_22-41_1	LmxM.36.6910.1	166.24	69.213	166.24	69.213	-1.2521	4706.8	1.0029e+06	1.6616	0.048293	0.95171	0.096586	0.48765	False
LmxM.12.1300.1_38_0.0262172284644195_43-62_1	LmxM.12.1300.1	277.92	135.54	277.92	135.54	-1.0305	10135	4.0209e+06	1.6615	0.048303	0.9517	0.096606	0.48765	False
LmxM.14.1090.1_29_0.126984126984127_83-102_1	LmxM.14.1090.1	474.55	273.97	474.55	273.97	-0.79032	20116	1.707e+07	1.6615	0.048305	0.95169	0.096611	0.48765	False
LmxM.20.1720.1_52_0.37940379403794_273-292_1	LmxM.20.1720.1	84.583	28.839	84.583	28.839	-1.5201	1553.7	1.6159e+05	1.6614	0.048313	0.95169	0.096626	0.48765	False
LmxM.14.0770.1_43_0.251366120218579_319-338_1	LmxM.14.0770.1	245.69	115.35	245.69	115.35	-1.0842	8494.2	2.8821e+06	1.6614	0.048314	0.95169	0.096629	0.48765	False
LmxM.20.0360.1_48_0.448598130841121_435-416_0	LmxM.20.0360.1	103.62	37.49	103.62	37.49	-1.4426	2186.8	2.7965e+05	1.6613	0.048323	0.95168	0.096646	0.48765	False
LmxM.32.0390.1_0_0.0900900900900901_95-114_1	LmxM.32.0390.1	97.399	34.606	97.399	34.606	-1.4665	1971.4	2.3656e+05	1.6613	0.048325	0.95167	0.096651	0.48765	False
LmxM.34.1410.1_57_0.0279187817258883_77-58_0	LmxM.34.1410.1	97.399	34.606	97.399	34.606	-1.4665	1971.4	2.3656e+05	1.6613	0.048325	0.95167	0.096651	0.48765	False
LmxM.34.1850.1_43_0.245775729646697_153-172_1	LmxM.34.1850.1	115.71	43.258	115.71	43.258	-1.3989	2624.4	3.7674e+05	1.6612	0.048337	0.95166	0.096674	0.48765	False
LmxM.36.1460.1_81_0.492864424057085_959-978_1	LmxM.36.1460.1	115.71	43.258	115.71	43.258	-1.3989	2624.4	3.7674e+05	1.6612	0.048337	0.95166	0.096674	0.48765	False
LmxM.15.0440.1_57_0.099691098006178_346-365_1	LmxM.15.0440.1	202.12	89.4	202.12	89.4	-1.1679	6353	1.7006e+06	1.6612	0.048337	0.95166	0.096675	0.48765	False
LmxM.33.2820.1_29_0.0144255538382277_24-43_1	LmxM.33.2820.1	127.42	49.026	127.42	49.026	-1.3602	3073.1	4.889e+05	1.6612	0.04834	0.95166	0.09668	0.48765	False
LmxM.28.1460.1_43_0.0535405872193437_114-133_1	LmxM.28.1460.1	127.42	49.026	127.42	49.026	-1.3602	3073.1	4.889e+05	1.6612	0.04834	0.95166	0.09668	0.48765	False
LmxM.31.3300.1_60_0.364921030756442_434-453_1	LmxM.31.3300.1	171.36	72.097	171.36	72.097	-1.2376	4926.9	1.0886e+06	1.661	0.048353	0.95165	0.096706	0.48765	False
LmxM.32.3110.1_33_0.370604781997187_1051-1070_1	LmxM.32.3110.1	138.78	54.794	138.78	54.794	-1.3249	3526.4	6.1568e+05	1.661	0.048359	0.95164	0.096718	0.48765	False
LmxM.23.0580.1_14_0.181950509461426_617-636_1	LmxM.23.0580.1	138.78	54.794	138.78	54.794	-1.3249	3526.4	6.1568e+05	1.661	0.048359	0.95164	0.096718	0.48765	False
LmxM.21.1450.1_33_0.242215666994428_732-751_1	LmxM.21.1450.1	23.8	5.7677	23.8	5.7677	-1.8736	162.59	5271.9	1.6609	0.048364	0.95164	0.096728	0.48765	False
LmxM.29.2160.1_43_0.134052388289676_271-252_0	LmxM.29.2160.1	23.8	5.7677	23.8	5.7677	-1.8736	162.59	5271.9	1.6609	0.048364	0.95164	0.096728	0.48765	False
LmxM.18.1150.1_43_0.269621421975993_285-304_1	LmxM.18.1150.1	23.8	5.7677	23.8	5.7677	-1.8736	162.59	5271.9	1.6609	0.048364	0.95164	0.096728	0.48765	False
LmxM.24.0740.1_29_0.105962310781588_336-355_1	LmxM.24.0740.1	23.8	5.7677	23.8	5.7677	-1.8736	162.59	5271.9	1.6609	0.048364	0.95164	0.096728	0.48765	False
LmxM.08_29.0730.1_67_0.28023598820059_179-198_1	LmxM.08_29.0730.1	392.16	213.41	392.16	213.41	-0.87476	15976	1.0196e+07	1.6608	0.048374	0.95163	0.096748	0.48765	False
LmxM.26.0160.1_38_0.0801832760595647_64-83_1	LmxM.26.0160.1	56.755	17.303	56.755	17.303	-1.6578	778.22	55001	1.6608	0.048379	0.95162	0.096759	0.48765	False
LmxM.05.0770.1_43_0.0693333333333333_275-294_1	LmxM.05.0770.1	216.77	98.052	216.77	98.052	-1.1365	7046.7	2.0545e+06	1.6607	0.048383	0.95162	0.096765	0.48765	False
LmxM.22.1150.1_14_0.213522012578616_672-691_1	LmxM.22.1150.1	71.035	23.071	71.035	23.071	-1.5814	1150.3	1.0084e+05	1.6607	0.048384	0.95162	0.096768	0.48765	False
LmxM.03.0080.1_57_0.191325014854427_312-331_1	LmxM.03.0080.1	321.49	164.38	321.49	164.38	-0.96346	12342	5.96e+06	1.6607	0.048387	0.95161	0.096774	0.48765	False
LmxM.17.0680.1_34_0.197752808988764_269-250_0	LmxM.17.0680.1	317.1	161.5	317.1	161.5	-0.96905	12105	5.7424e+06	1.6605	0.048405	0.95159	0.096811	0.48765	False
LmxM.33.0490.1_33_0.149253731343284_398-379_0	LmxM.33.0490.1	181.62	77.865	181.62	77.865	-1.2114	5382.2	1.2737e+06	1.6605	0.048411	0.95159	0.096821	0.48765	False
LmxM.28.1410.1_43_0.2789566755084_627-646_1	LmxM.28.1410.1	186.74	80.748	186.74	80.748	-1.1995	5617.3	1.3732e+06	1.6604	0.048413	0.95159	0.096826	0.48765	False
LmxM.08_29.2240.1_29_0.489067894131185_1278-1259_0	LmxM.08_29.2240.1	286.34	141.31	286.34	141.31	-1.0137	10517	4.3587e+06	1.6603	0.048425	0.95158	0.09685	0.48765	False
LmxM.26.1750.1_19_0.0947775628626693_153-134_0	LmxM.26.1750.1	226.29	103.82	226.29	103.82	-1.1166	7499.2	2.3075e+06	1.6603	0.048428	0.95157	0.096856	0.48765	False
LmxM.19.1440.1_0_0.198717948717949_213-232_1	LmxM.19.1440.1	13.548	0	13.548	0	-3.8627	91.774	1158.3	1.66	0.048455	0.95155	0.09691	0.48765	False
LmxM.31.1100.1_52_0.239242132305716_740-759_1	LmxM.31.1100.1	13.548	0	13.548	0	-3.8627	91.774	1158.3	1.66	0.048455	0.95155	0.09691	0.48765	False
LmxM.21.1500.1_63_0.365137614678899_605-586_0	LmxM.21.1500.1	13.548	0	13.548	0	-3.8627	91.774	1158.3	1.66	0.048455	0.95155	0.09691	0.48765	False
LmxM.21.1555.1_43_0.151515151515152_189-170_0	LmxM.21.1555.1	13.548	0	13.548	0	-3.8627	91.774	1158.3	1.66	0.048455	0.95155	0.09691	0.48765	False
LmxM.09.0300.1_19_0.0303030303030303_16-35_1	LmxM.09.0300.1	13.548	2.8839	13.548	2.8839	-1.9052	56.861	1158.3	1.66	0.048455	0.95155	0.09691	0.48765	False
LmxM.21.0420.1_0_0.122458628841608_255-274_1	LmxM.21.0420.1	13.548	0	13.548	0	-3.8627	91.774	1158.3	1.66	0.048455	0.95155	0.09691	0.48765	False
LmxM.34.2280.1_38_0.135908440629471_183-202_1	LmxM.34.2280.1	13.548	0	13.548	0	-3.8627	91.774	1158.3	1.66	0.048455	0.95155	0.09691	0.48765	False
LmxM.11.0480.1_29_0.156770342444235_496-515_1	LmxM.11.0480.1	13.548	0	13.548	0	-3.8627	91.774	1158.3	1.66	0.048455	0.95155	0.09691	0.48765	False
LmxM.33.3190.1_29_0.104370515329419_154-173_1	LmxM.33.3190.1	13.548	0	13.548	0	-3.8627	91.774	1158.3	1.66	0.048455	0.95155	0.09691	0.48765	False
LmxM.24.0070.1_29_0.0689393939393939_84-103_1	LmxM.24.0070.1	13.548	0	13.548	0	-3.8627	91.774	1158.3	1.66	0.048455	0.95155	0.09691	0.48765	False
LmxM.34.3500.1_57_0.328874024526198_288-307_1	LmxM.34.3500.1	13.548	0	13.548	0	-3.8627	91.774	1158.3	1.66	0.048455	0.95155	0.09691	0.48765	False
LmxM.18.1200.1_52_0.152521525215252_116-135_1	LmxM.18.1200.1	196.63	86.516	196.63	86.516	-1.1752	6062.4	1.5786e+06	1.6596	0.048493	0.95151	0.096985	0.48765	False
LmxM.36.5700.1_52_0.303946263643997_717-736_1	LmxM.36.5700.1	307.94	155.73	307.94	155.73	-0.97906	11584	5.3054e+06	1.6595	0.048507	0.95149	0.097015	0.48765	False
LmxM.08.0040.1_67_0.227536231884058_147-166_1	LmxM.08.0040.1	446.35	253.78	446.35	253.78	-0.81215	18542	1.4466e+07	1.6595	0.04851	0.95149	0.097019	0.48765	False
LmxM.08_29.1480.1_71_0.385964912280702_344-363_1	LmxM.08_29.1480.1	294.76	147.08	294.76	147.08	-0.99807	10905	4.7138e+06	1.6594	0.048521	0.95148	0.097041	0.48765	False
Non-targeting-668	Non-target-58	127.06	49.026	127.06	49.026	-1.3561	3044.5	4.8512e+05	1.6594	0.048522	0.95148	0.097044	0.48765	False
LmxM.16.1640.1_38_0.140532845230832_686-705_1	LmxM.16.1640.1	176.12	74.981	176.12	74.981	-1.2211	5114.9	1.1723e+06	1.6593	0.048523	0.95148	0.097046	0.48765	False
LmxM.36.0270.1_52_0.289269685842513_702-721_1	LmxM.36.0270.1	138.41	54.794	138.41	54.794	-1.3212	3495.8	6.113e+05	1.6593	0.048526	0.95147	0.097053	0.48765	False
LmxM.19.1580.1_57_0.218565400843882_251-270_1	LmxM.19.1580.1	161.48	1759.2	161.48	1759.2	3.4374	1.2763e+06	9.2714e+05	1.6593	0.91435	0.085653	0.17131	0.48765	True
LmxM.34.2960.1_57_0.241071428571429_416-397_0	LmxM.34.2960.1	230.68	106.7	230.68	106.7	-1.1051	7685.3	2.4306e+06	1.6592	0.048537	0.95146	0.097074	0.48765	False
LmxM.30.2080.1_29_0.409240924092409_995-976_0	LmxM.30.2080.1	115.34	43.258	115.34	43.258	-1.3943	2598	3.7352e+05	1.6592	0.048537	0.95146	0.097074	0.48765	False
LmxM.10.0530.1_0_0.0962258715067704_330-349_1	LmxM.10.0530.1	115.34	43.258	115.34	43.258	-1.3943	2598	3.7352e+05	1.6592	0.048537	0.95146	0.097074	0.48765	False
LmxM.08.1000.1_14_0.137406653088934_1002-1021_1	LmxM.08.1000.1	115.34	43.258	115.34	43.258	-1.3943	2598	3.7352e+05	1.6592	0.048537	0.95146	0.097074	0.48765	False
LmxM.31.3760.1_52_0.304324028461959_552-571_1	LmxM.31.3760.1	186.38	80.748	186.38	80.748	-1.1967	5578.6	1.3659e+06	1.6592	0.048537	0.95146	0.097075	0.48765	False
LmxM.15.1480.1_38_0.0852130325814536_232-251_1	LmxM.15.1480.1	403.14	222.06	403.14	222.06	-0.85745	16396	1.0987e+07	1.6592	0.048538	0.95146	0.097076	0.48765	False
LmxM.23.1570.1_34_0.126349892008639_356-337_0	LmxM.23.1570.1	181.25	77.865	181.25	77.865	-1.2085	5344.3	1.2668e+06	1.6592	0.048539	0.95146	0.097077	0.48765	False
LmxM.36.4260.1_52_0.350308641975309_447-466_1	LmxM.36.4260.1	254.12	121.12	254.12	121.12	-1.0628	8843.6	3.1569e+06	1.6592	0.04854	0.95146	0.09708	0.48765	False
LmxM.30.2170.1_29_0.11464124966905_429-448_1	LmxM.30.2170.1	524.71	314.34	524.71	314.34	-0.73735	22127	2.2396e+07	1.6591	0.048543	0.95146	0.097087	0.48765	False
LmxM.22.1190.1_29_0.373737373737374_250-269_1	LmxM.22.1190.1-LmxM.22.1200.1	399.12	219.17	399.12	219.17	-0.86177	16189	1.0692e+07	1.6591	0.048545	0.95145	0.09709	0.48765	False
LmxM.36.4250.1_29_0.303630363036304_731-750_1	LmxM.36.4250.1	121.2	46.142	121.2	46.142	-1.3742	2816.8	4.2703e+05	1.6591	0.048552	0.95145	0.097104	0.48765	False
Non-targeting-383	Non-target-22	97.033	34.606	97.033	34.606	-1.4611	1948.5	2.3416e+05	1.659	0.048562	0.95144	0.097125	0.48765	False
LmxM.32.2000.1_29_0.140804597701149_46-65_1	LmxM.32.2000.1	97.033	34.606	97.033	34.606	-1.4611	1948.5	2.3416e+05	1.659	0.048562	0.95144	0.097125	0.48765	False
LmxM.36.6310.1_29_0.144340602284528_132-151_1	LmxM.36.6310.1	97.033	34.606	97.033	34.606	-1.4611	1948.5	2.3416e+05	1.659	0.048562	0.95144	0.097125	0.48765	False
LmxM.06.0900.1_14_0.123015873015873_578-597_1	LmxM.06.0900.1	149.39	60.561	149.39	60.561	-1.2886	3945.6	7.5141e+05	1.6589	0.048564	0.95144	0.097128	0.48765	False
LmxM.36.1840.1_38_0.0551340414769853_104-123_1	LmxM.36.1840.1	77.626	25.955	77.626	25.955	-1.5445	1335	1.2815e+05	1.6589	0.048565	0.95144	0.09713	0.48765	False
LmxM.05.0230.1_57_0.247362869198312_461-480_1	LmxM.05.0230.1	77.626	25.955	77.626	25.955	-1.5445	1335	1.2815e+05	1.6589	0.048565	0.95144	0.09713	0.48765	False
LmxM.13.0460.1_43_0.356091030789826_527-546_1	LmxM.13.0460.1	249.36	118.24	249.36	118.24	-1.0701	8595.8	2.9996e+06	1.6589	0.048573	0.95143	0.097146	0.48765	False
LmxM.16.0970.1_48_0.232017543859649_521-540_1	LmxM.16.0970.1	84.217	28.839	84.217	28.839	-1.514	1533.4	1.5971e+05	1.6587	0.048585	0.95141	0.097171	0.48765	False
LmxM.26.2300.1_33_0.356146001073537_1323-1342_1	LmxM.26.2300.1	298.79	149.96	298.79	149.96	-0.98976	11075	4.8899e+06	1.6586	0.048599	0.9514	0.097198	0.48765	False
LmxM.29.3570.1_43_0.169787765293383_126-145_1	LmxM.29.3570.1	132.55	51.91	132.55	51.91	-1.3358	3251.5	5.4388e+05	1.6583	0.04863	0.95137	0.09726	0.48765	False
LmxM.32.2480.1_43_0.163832199546485_279-298_1	LmxM.32.2480.1	132.55	51.91	132.55	51.91	-1.3358	3251.5	5.4388e+05	1.6583	0.04863	0.95137	0.09726	0.48765	False
LmxM.28.1270.1_38_0.0715277777777778_98-117_1	LmxM.28.1270.1	235.08	109.59	235.08	109.59	-1.0941	7873.7	2.5577e+06	1.6583	0.048633	0.95137	0.097266	0.48765	False
LmxM.13.1050.1_52_0.337588652482269_232-251_1	LmxM.13.1050.1	509.33	302.81	509.33	302.81	-0.74828	21326	2.0666e+07	1.6582	0.048634	0.95137	0.097269	0.48765	False
LmxM.33.2280.1_14_0.289602855867916_644-663_1	LmxM.33.2280.1	186.01	80.748	186.01	80.748	-1.1939	5540	1.3587e+06	1.658	0.048663	0.95134	0.097325	0.48765	False
LmxM.16.0720.1_33_0.397363465160075_639-620_0	LmxM.16.0720.1	186.01	80.748	186.01	80.748	-1.1939	5540	1.3587e+06	1.658	0.048663	0.95134	0.097325	0.48765	False
LmxM.15.1370.1_29_0.467980295566502_575-556_0	LmxM.15.1370.1	285.24	141.31	285.24	141.31	-1.0082	10358	4.3137e+06	1.6579	0.04867	0.95133	0.097341	0.48765	False
LmxM.23.1100.1_33_0.112704918032787_173-154_0	LmxM.23.1100.1	210.91	95.168	210.91	95.168	-1.1398	6698	1.9079e+06	1.6579	0.048673	0.95133	0.097347	0.48765	False
LmxM.13.1650.1_0_0.183233361896601_2559-2578_1	LmxM.13.1650.1	109.12	40.374	109.12	40.374	-1.4122	2362.7	3.2153e+05	1.6578	0.048677	0.95132	0.097355	0.48765	False
LmxM.29.2740.1_14_0.328370554177006_390-409_1	LmxM.29.2740.1	109.12	40.374	109.12	40.374	-1.4122	2362.7	3.2153e+05	1.6578	0.048677	0.95132	0.097355	0.48765	False
LmxM.32.1330.1_29_0.465863453815261_576-595_1	LmxM.32.1330.1	109.12	40.374	109.12	40.374	-1.4122	2362.7	3.2153e+05	1.6578	0.048677	0.95132	0.097355	0.48765	False
LmxM.25.1150.1_57_0.395663956639566_289-308_1	LmxM.25.1150.1	109.12	40.374	109.12	40.374	-1.4122	2362.7	3.2153e+05	1.6578	0.048677	0.95132	0.097355	0.48765	False
LmxM.36.4800.1_29_0.194010416666667_293-312_1	LmxM.36.4800.1	63.712	20.187	63.712	20.187	-1.6108	947.21	75161	1.6578	0.04868	0.95132	0.09736	0.48765	False
LmxM.13.0870.1_43_0.289224952741021_466-447_0	LmxM.13.0870.1	23.434	141.31	23.434	141.31	2.5421	6947.3	5056.2	1.6577	0.92261	0.077388	0.15478	0.48765	True
LmxM.24.1700.1_52_0.178343949044586_262-243_0	LmxM.24.1700.1	154.52	63.445	154.52	63.445	-1.271	4147.3	8.2313e+05	1.6577	0.048692	0.95131	0.097383	0.48765	False
LmxM.14.1170.1_34_0.0390117035110533_97-78_0	LmxM.14.1170.1	154.52	63.445	154.52	63.445	-1.271	4147.3	8.2313e+05	1.6577	0.048692	0.95131	0.097383	0.48765	False
LmxM.36.6550.1_57_0.343589743589744_264-283_1	LmxM.36.6550.1	154.52	63.445	154.52	63.445	-1.271	4147.3	8.2313e+05	1.6577	0.048692	0.95131	0.097383	0.48765	False
LmxM.14.0770.1_38_0.150663544106167_186-205_1	LmxM.14.0770.1	154.52	63.445	154.52	63.445	-1.271	4147.3	8.2313e+05	1.6577	0.048692	0.95131	0.097383	0.48765	False
LmxM.10.0060.1_52_0.0973370064279155_96-115_1	LmxM.10.0060.1	154.52	63.445	154.52	63.445	-1.271	4147.3	8.2313e+05	1.6577	0.048692	0.95131	0.097383	0.48765	False
LmxM.32.0790.1_0_0.123695693416809_647-666_1	LmxM.32.0790.1	126.69	49.026	126.69	49.026	-1.3519	3016	4.8135e+05	1.6575	0.048705	0.9513	0.09741	0.48765	False
LmxM.10.0570.1_67_0.386917188587335_546-565_1	LmxM.10.0570.1	165.14	69.213	165.14	69.213	-1.2426	4600.9	9.8505e+05	1.6575	0.048714	0.95129	0.097428	0.48765	False
LmxM.32.1010.1_0_0.0675562969140951_248-229_0	LmxM.32.1010.1	25.631	158.61	25.631	158.61	2.5834	8842.1	6437.4	1.6574	0.92209	0.077907	0.15581	0.48765	True
LmxM.08_29.2200.1_57_0.220134874759152_450-469_1	LmxM.08_29.2200.1	239.47	112.47	239.47	112.47	-1.0835	8064.3	2.689e+06	1.6574	0.048718	0.95128	0.097435	0.48765	False
LmxM.30.0580.1_38_0.0825743776563449_132-151_1	LmxM.30.0580.1	149.03	60.561	149.03	60.561	-1.2851	3913.1	7.4644e+05	1.6574	0.04872	0.95128	0.09744	0.48765	False
Non-targeting-379	Non-target-76	149.03	60.561	149.03	60.561	-1.2851	3913.1	7.4644e+05	1.6574	0.04872	0.95128	0.09744	0.48765	False
LmxM.16.1080.1_43_0.0623390005151984_118-137_1	LmxM.16.1080.1	604.9	380.67	604.9	380.67	-0.66674	25139	3.289e+07	1.6574	0.048721	0.95128	0.097441	0.48765	False
LmxM.33.3940.1_0_0.136680613668061_1071-1090_1	LmxM.33.3940.1	143.54	57.677	143.54	57.677	-1.3005	3685.8	6.7442e+05	1.6574	0.048723	0.95128	0.097445	0.48765	False
LmxM.07.0750.1_38_0.0382882882882883_30-49_1	LmxM.07.0750.1	225.19	103.82	225.19	103.82	-1.1096	7365.3	2.2774e+06	1.6572	0.048739	0.95126	0.097477	0.48765	False
LmxM.24.2320.1_67_0.348528015194682_357-376_1	LmxM.24.2320.1	114.97	43.258	114.97	43.258	-1.3898	2571.6	3.7033e+05	1.6572	0.048739	0.95126	0.097477	0.48765	False
LmxM.26.1460.1_57_0.42315369261477_418-437_1	LmxM.26.1460.1	280.48	138.43	280.48	138.43	-1.0135	10090	4.1219e+06	1.6572	0.048742	0.95126	0.097483	0.48765	False
LmxM.33.0230.1_14_0.180555555555556_398-379_0	LmxM.33.0230.1	23.068	138.43	23.068	138.43	2.5343	6653.7	4846.2	1.6571	0.9226	0.077404	0.15481	0.48765	True
LmxM.22.0990.1_29_0.124451754385965_451-470_1	LmxM.22.0990.1	190.77	83.632	190.77	83.632	-1.1801	5739.2	1.4547e+06	1.6569	0.048766	0.95123	0.097532	0.48765	False
LmxM.34.0560.1_29_0.242256976387611_780-799_1	LmxM.34.0560.1	102.89	37.49	102.89	37.49	-1.4325	2138.6	2.7435e+05	1.6569	0.048771	0.95123	0.097541	0.48765	False
LmxM.36.1200.1_29_0.0987261146496815_190-171_0	LmxM.36.1200.1	102.89	37.49	102.89	37.49	-1.4325	2138.6	2.7435e+05	1.6569	0.048771	0.95123	0.097541	0.48765	False
LmxM.14.1180.1_33_0.376237623762376_802-783_0	LmxM.14.1180.1	56.389	17.303	56.389	17.303	-1.6487	763.84	54048	1.6568	0.048784	0.95122	0.097569	0.48765	False
LmxM.36.3690.1_34_0.19405756731662_632-613_0	LmxM.36.3690.1	56.389	17.303	56.389	17.303	-1.6487	763.84	54048	1.6568	0.048784	0.95122	0.097569	0.48765	False
LmxM.33.2760.1_57_0.326688815060908_292-311_1	LmxM.33.2760.1	56.389	17.303	56.389	17.303	-1.6487	763.84	54048	1.6568	0.048784	0.95122	0.097569	0.48765	False
LmxM.26.0750.1_0_0.126911314984709_657-676_1	LmxM.26.0750.1	210.54	95.168	210.54	95.168	-1.1373	6655.7	1.8989e+06	1.6568	0.048784	0.95122	0.097569	0.48765	False
LmxM.30.2890.1_29_0.112006446414182_420-401_0	LmxM.30.2890.1	41.01	11.535	41.01	11.535	-1.7447	434.37	22875	1.6568	0.048785	0.95122	0.09757	0.48765	False
LmxM.36.4400.1_43_0.169432918395574_480-499_1	LmxM.36.4400.1	41.01	11.535	41.01	11.535	-1.7447	434.37	22875	1.6568	0.048785	0.95122	0.09757	0.48765	False
LmxM.04.0860.1_33_0.270408163265306_325-306_0	LmxM.04.0860.1	175.39	74.981	175.39	74.981	-1.2151	5041.1	1.1592e+06	1.6567	0.048789	0.95121	0.097577	0.48765	False
LmxM.15.0750.1_33_0.235146966854284_372-391_1	LmxM.15.0750.1	413.4	230.71	413.4	230.71	-0.83869	16687	1.1758e+07	1.6567	0.048789	0.95121	0.097578	0.48765	False
LmxM.08_29.2240.1_29_0.118910625239739_304-323_1	LmxM.08_29.2240.1	96.667	34.606	96.667	34.606	-1.4557	1925.7	2.3178e+05	1.6566	0.048801	0.9512	0.097603	0.48765	False
LmxM.29.0010.1_33_0.330985915492958_428-409_0	LmxM.29.0010.1	132.18	51.91	132.18	51.91	-1.3318	3222	5.3983e+05	1.6565	0.048806	0.95119	0.097611	0.48765	False
LmxM.33.0790.1_43_0.143010752688172_123-142_1	LmxM.33.0790.1	132.18	51.91	132.18	51.91	-1.3318	3222	5.3983e+05	1.6565	0.048806	0.95119	0.097611	0.48765	False
LmxM.13.1510.1_38_0.134719014626636_168-187_1	LmxM.13.1510.1	215.3	98.052	215.3	98.052	-1.1268	6873.9	2.0172e+06	1.6565	0.048815	0.95119	0.09763	0.48765	False
LmxM.07.0450.1_49_0.239520958083832_126-107_0	LmxM.07.0450.1	507.87	302.81	507.87	302.81	-0.74413	21025	2.0505e+07	1.6564	0.04882	0.95118	0.09764	0.48765	False
LmxM.08.0980.1_33_0.10823754789272_348-329_0	LmxM.08.0980.1	234.34	109.59	234.34	109.59	-1.0896	7782	2.5363e+06	1.6563	0.048833	0.95117	0.097666	0.48765	False
LmxM.04.0870.1_38_0.111669458403127_394-413_1	LmxM.04.0870.1	154.15	63.445	154.15	63.445	-1.2676	4114	8.1787e+05	1.6562	0.048843	0.95116	0.097686	0.48765	False
LmxM.33.3050.1_74_0.437616387337058_232-251_1	LmxM.33.3050.1	154.15	63.445	154.15	63.445	-1.2676	4114	8.1787e+05	1.6562	0.048843	0.95116	0.097686	0.48765	False
LmxM.27.0530.1_29_0.0173669467787115_27-46_1	LmxM.27.0530.1	369.09	198.99	369.09	198.99	-0.88797	14468	8.6555e+06	1.6561	0.048853	0.95115	0.097705	0.48765	False
LmxM.16.0290.1_74_0.450131233595801_336-355_1	LmxM.16.0290.1	164.77	69.213	164.77	69.213	-1.2394	4565.8	9.7916e+05	1.6561	0.048856	0.95114	0.097711	0.48765	False
LmxM.34.0500.1_71_0.327576754385965_1184-1203_1	LmxM.34.0500.1-LmxM.34.0500a.1	164.77	69.213	164.77	69.213	-1.2394	4565.8	9.7916e+05	1.6561	0.048856	0.95114	0.097711	0.48765	False
LmxM.10.0270.1_14_0.335850413520316_927-946_1	LmxM.10.0270.1	373.12	201.87	373.12	201.87	-0.88293	14663	8.9131e+06	1.656	0.048858	0.95114	0.097716	0.48765	False
Non-targeting-538	Non-target-56	77.26	25.955	77.26	25.955	-1.5377	1316.1	1.2652e+05	1.656	0.048863	0.95114	0.097726	0.48765	False
LmxM.28.2280.1_29_0.0244770805518469_113-94_0	LmxM.28.2280.1	137.68	54.794	137.68	54.794	-1.3136	3434.8	6.026e+05	1.656	0.048864	0.95114	0.097727	0.48765	False
LmxM.20.0580.1_43_0.0794753086419753_99-118_1	LmxM.20.0580.1	420.72	236.48	420.72	236.48	-0.82849	16972	1.2329e+07	1.656	0.048866	0.95113	0.097732	0.48765	False
LmxM.31.2760.1_29_0.182721712538226_475-494_1	LmxM.31.2760.1	148.66	60.561	148.66	60.561	-1.2816	3880.8	7.415e+05	1.6558	0.048877	0.95112	0.097754	0.48765	False
LmxM.19.1345.1_0_0.0171821305841924_33-52_1	LmxM.19.1345.1	143.17	57.677	143.17	57.677	-1.2969	3654.4	6.6978e+05	1.6558	0.048885	0.95111	0.097771	0.48765	False
LmxM.29.3260.1_29_0.411003236245955_504-523_1	LmxM.29.3260.1	143.17	57.677	143.17	57.677	-1.2969	3654.4	6.6978e+05	1.6558	0.048885	0.95111	0.097771	0.48765	False
LmxM.32.2540.1_57_0.216666666666667_320-339_1	LmxM.32.2540.1	126.33	49.026	126.33	49.026	-1.3478	2987.6	4.776e+05	1.6557	0.048889	0.95111	0.097778	0.48765	False
LmxM.25.2270.1_29_0.13582966226138_188-169_0	LmxM.25.2270.1	360.67	193.22	360.67	193.22	-0.89698	14020	8.1321e+06	1.6556	0.048899	0.9511	0.097798	0.48765	False
LmxM.06.0090.1_52_0.108433734939759_227-208_0	LmxM.06.0090.1	261.81	126.89	261.81	126.89	-1.0391	9101	3.4217e+06	1.6556	0.048904	0.9511	0.097809	0.48765	False
LmxM.10.0570.1_57_0.155184411969381_213-232_1	LmxM.10.0570.1	252.65	121.12	252.65	121.12	-1.0545	8649.9	3.1079e+06	1.6555	0.04891	0.95109	0.09782	0.48765	False
LmxM.24.1240.1_0_0.0284153005464481_49-68_1	LmxM.24.1240.1	46.502	343.18	46.502	343.18	2.8571	44009	32116	1.6555	0.9188	0.0812	0.1624	0.48765	True
LmxM.28.1880.1_43_0.235464351486451_892-911_1	LmxM.28.1880.1	200.29	89.4	200.29	89.4	-1.1549	6148.3	1.6593e+06	1.6554	0.048918	0.95108	0.097835	0.48765	False
LmxM.16.1170.1_29_0.352564102564103_45-64_1	LmxM.16.1170.1	32.588	8.6516	32.588	8.6516	-1.7991	286.48	12302	1.6553	0.048928	0.95107	0.097856	0.48765	False
LmxM.29.2320.1_33_0.0456238361266294_41-60_1	LmxM.29.2320.1	159.28	66.329	159.28	66.329	-1.2513	4319.9	8.9345e+05	1.6553	0.048934	0.95107	0.097868	0.48765	False
LmxM.30.2550.1_43_0.0219687367976341_42-61_1	LmxM.30.2550.1	114.61	43.258	114.61	43.258	-1.3852	2545.4	3.6715e+05	1.6552	0.048941	0.95106	0.097883	0.48765	False
LmxM.08_29.0210.1_19_0.0161691542288557_45197_1	LmxM.08_29.0210.1	114.61	43.258	114.61	43.258	-1.3852	2545.4	3.6715e+05	1.6552	0.048941	0.95106	0.097883	0.48765	False
LmxM.27.0900.1_48_0.204081632653061_128-109_0	LmxM.27.0900.1	499.44	297.04	499.44	297.04	-0.74771	20484	1.96e+07	1.655	0.048959	0.95104	0.097917	0.48765	False
LmxM.19.0340.1_14_0.172839506172839_228-247_1	LmxM.19.0340.1	270.59	132.66	270.59	132.66	-1.0229	9513	3.741e+06	1.655	0.048962	0.95104	0.097924	0.48765	False
LmxM.28.2410.1_43_0.15546410608139_336-355_1	LmxM.28.2410.1	364.33	196.1	364.33	196.1	-0.89025	14150	8.3571e+06	1.6549	0.048974	0.95103	0.097948	0.48765	False
LmxM.26.1870.1_0_0.00967659791189203_72-91_1	LmxM.26.1870.1	131.82	51.91	131.82	51.91	-1.3278	3192.7	5.358e+05	1.6548	0.048983	0.95102	0.097965	0.48765	False
LmxM.24.0370.1_52_0.294753086419753_379-398_1	LmxM.24.0370.1	131.82	51.91	131.82	51.91	-1.3278	3192.7	5.358e+05	1.6548	0.048983	0.95102	0.097965	0.48765	False
LmxM.13.1410.1_29_0.416733280042633_1560-1579_1	LmxM.13.1410.1	261.44	126.89	261.44	126.89	-1.0371	9051.7	3.4088e+06	1.6547	0.048995	0.95101	0.097989	0.48765	False
LmxM.16.0960.1_29_0.342194955691888_492-511_1	LmxM.16.0960.1	261.44	126.89	261.44	126.89	-1.0371	9051.7	3.4088e+06	1.6547	0.048995	0.95101	0.097989	0.48765	False
LmxM.13.1440.1_0_0.076109391124871_288-307_1	LmxM.13.1440.1	102.53	37.49	102.53	37.49	-1.4274	2114.8	2.7172e+05	1.6547	0.048997	0.951	0.097994	0.48765	False
LmxM.29.3590.1_43_0.0298850574712644_45007_1	LmxM.29.3590.1	164.41	69.213	164.41	69.213	-1.2362	4530.9	9.7329e+05	1.6546	0.048998	0.951	0.097996	0.48765	False
LmxM.33.0280.1_19_0.126126126126126_595-576_0	LmxM.33.0280.1	148.3	60.561	148.3	60.561	-1.2781	3848.6	7.3657e+05	1.6543	0.049035	0.95097	0.098069	0.48765	False
LmxM.04.0830.1_43_0.00589496248660236_45260_1	LmxM.04.0830.1	70.303	23.071	70.303	23.071	-1.5667	1115.4	98054	1.6543	0.049036	0.95096	0.098073	0.48765	False
LmxM.08.0630.1_0_0.0887257151598593_576-595_1	LmxM.08.0630.1	169.53	72.097	169.53	72.097	-1.2222	4746.9	1.0575e+06	1.6543	0.049038	0.95096	0.098076	0.48765	False
LmxM.32.0210.1_19_0.121968874411871_334-353_1	LmxM.32.0210.1	184.91	80.748	184.91	80.748	-1.1854	5425	1.3371e+06	1.6542	0.049042	0.95096	0.098084	0.48765	False
LmxM.23.0350.1_43_0.0418079096045198_30-49_1	LmxM.23.0350.1	184.91	80.748	184.91	80.748	-1.1854	5425	1.3371e+06	1.6542	0.049042	0.95096	0.098084	0.48765	False
LmxM.25.1470.1_57_0.0881720430107527_74-93_1	LmxM.25.1470.1	96.3	34.606	96.3	34.606	-1.4503	1903.1	2.2942e+05	1.6542	0.049043	0.95096	0.098085	0.48765	False
LmxM.36.0680.1_43_0.0818530128874956_224-243_1	LmxM.36.0680.1	96.3	34.606	96.3	34.606	-1.4503	1903.1	2.2942e+05	1.6542	0.049043	0.95096	0.098085	0.48765	False
LmxM.34.2870.1_57_0.297345928924876_651-670_1	LmxM.34.2870.1	96.3	34.606	96.3	34.606	-1.4503	1903.1	2.2942e+05	1.6542	0.049043	0.95096	0.098085	0.48765	False
LmxM.11.0010.1_86_0.419607843137255_203-222_1	LmxM.11.0010.1	228.85	106.7	228.85	106.7	-1.0936	7460	2.3788e+06	1.6542	0.049047	0.95095	0.098095	0.48765	False
LmxM.36.1370.1_67_0.402459711620017_945-964_1	LmxM.36.1370.1	125.96	49.026	125.96	49.026	-1.3436	2959.4	4.7387e+05	1.6539	0.049074	0.95093	0.098149	0.48765	False
LmxM.27.1790.1_29_0.358669833729216_916-897_0	LmxM.27.1790.1	21.97	129.77	21.97	129.77	2.5093	5810.9	4249.3	1.6538	0.92233	0.077673	0.15535	0.48765	True
LmxM.15.0810.1_29_0.403100775193798_673-692_1	LmxM.15.0810.1	108.38	40.374	108.38	40.374	-1.4026	2312.6	3.1573e+05	1.6536	0.049106	0.95089	0.098212	0.48765	False
LmxM.04.0760.1_60_0.0607142857142857_62-43_0	LmxM.04.0760.1	367.63	198.99	367.63	198.99	-0.88225	14219	8.563e+06	1.6536	0.049109	0.95089	0.098219	0.48765	False
LmxM.08.0980.1_33_0.194444444444444_617-598_0	LmxM.08.0980.1	347.12	184.57	347.12	184.57	-0.90764	13212	7.3328e+06	1.6534	0.049122	0.95088	0.098244	0.48765	False
LmxM.03.0750.1_49_0.19203413940256_414-395_0	LmxM.03.0750.1	189.67	83.632	189.67	83.632	-1.1718	5622.2	1.4322e+06	1.6533	0.049136	0.95086	0.098273	0.48765	False
LmxM.24.0140.1_52_0.0691983122362869_72-91_1	LmxM.24.0140.1	83.485	28.839	83.485	28.839	-1.5015	1493.1	1.5598e+05	1.6533	0.049139	0.95086	0.098277	0.48765	False
LmxM.32.0200.1_29_0.00696316262353998_24-43_1	LmxM.32.0200.1	27.462	173.03	27.462	173.03	2.6122	10595	7753.4	1.6532	0.92104	0.078955	0.15791	0.48765	True
LmxM.36.2340.1_29_0.170711974110032_207-226_1	LmxM.36.2340.1	114.24	43.258	114.24	43.258	-1.3807	2519.4	3.6399e+05	1.6532	0.049146	0.95085	0.098292	0.48765	False
LmxM.14.1090.1_14_0.152958152958153_96-115_1	LmxM.14.1090.1	114.24	43.258	114.24	43.258	-1.3807	2519.4	3.6399e+05	1.6532	0.049146	0.95085	0.098292	0.48765	False
LmxM.20.0180.1_43_0.307039864291773_720-739_1	LmxM.20.0180.1	114.24	43.258	114.24	43.258	-1.3807	2519.4	3.6399e+05	1.6532	0.049146	0.95085	0.098292	0.48765	False
LmxM.28.2470.1_57_0.489192263936291_427-446_1	LmxM.28.2470.1	153.42	63.445	153.42	63.445	-1.2607	4047.9	8.0741e+05	1.6532	0.049148	0.95085	0.098296	0.48765	False
LmxM.36.5520.1_43_0.165680473372781_176-157_0	LmxM.36.5520.1	218.96	100.94	218.96	100.94	-1.1096	6965.4	2.1112e+06	1.6531	0.049156	0.95084	0.098312	0.48765	False
LmxM.06.1010.1_14_0.062280701754386_134-153_1	LmxM.06.1010.1	223.72	103.82	223.72	103.82	-1.1003	7188.6	2.2376e+06	1.6531	0.049158	0.95084	0.098316	0.48765	False
LmxM.34.0790.1_14_0.257837492002559_396-415_1	LmxM.34.0790.1	131.45	51.91	131.45	51.91	-1.3239	3163.5	5.3179e+05	1.653	0.049161	0.95084	0.098322	0.48765	False
LmxM.29.1710.1_43_0.285310734463277_199-218_1	LmxM.29.1710.1	131.45	51.91	131.45	51.91	-1.3239	3163.5	5.3179e+05	1.653	0.049161	0.95084	0.098322	0.48765	False
LmxM.36.3470.1_0_0.0684435669628167_204-223_1	LmxM.36.3470.1	76.894	25.955	76.894	25.955	-1.531	1297.4	1.2491e+05	1.653	0.049165	0.95084	0.098329	0.48765	False
LmxM.16.1260.1_14_0.145027889978842_746-765_1	LmxM.16.1260.1	184.55	80.748	184.55	80.748	-1.1825	5386.9	1.33e+06	1.653	0.049169	0.95083	0.098339	0.48765	False
LmxM.24.1940.1_14_0.269754768392371_304-285_0	LmxM.24.1940.1	169.17	72.097	169.17	72.097	-1.2191	4711.3	1.0513e+06	1.6529	0.049177	0.95082	0.098354	0.48765	False
LmxM.32.2780.1_14_0.332019704433498_5062-5043_0	LmxM.32.2780.1	169.17	72.097	169.17	72.097	-1.2191	4711.3	1.0513e+06	1.6529	0.049177	0.95082	0.098354	0.48765	False
LmxM.31.3850.1_43_0.278538812785388_239-258_1	LmxM.31.3850.1	147.93	60.561	147.93	60.561	-1.2745	3816.6	7.3167e+05	1.6527	0.049193	0.95081	0.098387	0.48765	False
LmxM.34.4730.1_43_0.0726698262243286_42-61_1	LmxM.34.4730.1	56.023	17.303	56.023	17.303	-1.6394	749.6	53105	1.6527	0.049195	0.9508	0.09839	0.48765	False
Non-targeting-899	Non-target-198	158.55	66.329	158.55	66.329	-1.2447	4252.1	8.824e+05	1.6524	0.04923	0.95077	0.09846	0.48765	False
LmxM.15.1430.1_43_0.274305555555556_72-91_1	LmxM.15.1430.1	158.55	66.329	158.55	66.329	-1.2447	4252.1	8.824e+05	1.6524	0.04923	0.95077	0.09846	0.48765	False
LmxM.18.1630.1_74_0.265888456549935_197-216_1	LmxM.18.1630.1	273.89	135.54	273.89	135.54	-1.0095	9569.9	3.8654e+06	1.6523	0.04924	0.95076	0.098479	0.48765	False
LmxM.21.0780.1_14_0.298894557823129_696-715_1	LmxM.21.0780.1	213.84	98.052	213.84	98.052	-1.117	6703.2	1.9803e+06	1.6521	0.049254	0.95075	0.098508	0.48765	False
Non-targeting-417	Non-target-11	125.59	49.026	125.59	49.026	-1.3395	2931.3	4.7016e+05	1.6521	0.049261	0.95074	0.098522	0.48765	False
LmxM.01.0320.1_43_0.303030303030303_274-293_1	LmxM.01.0320.1	223.36	103.82	223.36	103.82	-1.0979	7144.8	2.2277e+06	1.652	0.049264	0.95074	0.098527	0.48765	False
LmxM.08.0110.1_43_0.0874741200828157_159-178_1	LmxM.08.0110.1	325.52	170.15	325.52	170.15	-0.93191	12070	6.1639e+06	1.6519	0.049275	0.95073	0.09855	0.48765	False
LmxM.05.0440.1_38_0.0995721509140412_252-271_1	LmxM.05.0440.1	251.19	121.12	251.19	121.12	-1.0462	8458.3	3.0595e+06	1.6518	0.049285	0.95071	0.098571	0.48765	False
LmxM.32.0110.1_71_0.479697828139754_499-518_1	LmxM.32.0110.1	95.934	34.606	95.934	34.606	-1.4449	1880.5	2.2707e+05	1.6518	0.049286	0.95071	0.098572	0.48765	False
LmxM.30.1910.1_29_0.118473895582329_291-310_1	LmxM.30.1910.1	95.934	34.606	95.934	34.606	-1.4449	1880.5	2.2707e+05	1.6518	0.049286	0.95071	0.098572	0.48765	False
LmxM.36.0780.1_29_0.291355721393035_928-947_1	LmxM.36.0780.1	110.58	1064.1	110.58	1064.1	3.2549	4.5465e+05	3.3332e+05	1.6517	0.9144	0.085602	0.1712	0.48765	True
LmxM.13.0840.1_0_0.0729075532225139_245-264_1	LmxM.13.0840.1	269.13	132.66	269.13	132.66	-1.0151	9312.1	3.6865e+06	1.6516	0.049313	0.95069	0.098626	0.48765	False
LmxM.01.0480.1_43_0.100900900900901_106-125_1	LmxM.01.0480.1	203.95	92.284	203.95	92.284	-1.1356	6234.9	1.7425e+06	1.6515	0.049316	0.95068	0.098632	0.48765	False
LmxM.31.0580.1_0_0.0358361774744027_66-47_0	LmxM.31.0580.1	23.434	5.7677	23.434	5.7677	-1.8522	156.05	5056.2	1.6515	0.049319	0.95068	0.098638	0.48765	False
LmxM.27.1040.1_81_0.462698412698413_573-592_1	LmxM.27.1040.1	194.07	86.516	194.07	86.516	-1.1563	5783.4	1.5236e+06	1.6513	0.049334	0.95067	0.098668	0.48765	False
LmxM.19.0985.1_52_0.223246287762417_433-452_1	LmxM.19.0985.1	208.71	95.168	208.71	95.168	-1.1248	6446.1	1.8546e+06	1.6512	0.049347	0.95065	0.098693	0.48765	False
LmxM.34.2280.1_29_0.0886981402002861_120-139_1	LmxM.34.2280.1	40.644	11.535	40.644	11.535	-1.7321	423.65	22328	1.6512	0.049348	0.95065	0.098695	0.48765	False
LmxM.33.1280.1_43_0.293948126801153_309-290_0	LmxM.33.1280.1	40.644	11.535	40.644	11.535	-1.7321	423.65	22328	1.6512	0.049348	0.95065	0.098695	0.48765	False
LmxM.25.1690.1_43_0.0982456140350877_92-73_0	LmxM.25.1690.1	40.644	11.535	40.644	11.535	-1.7321	423.65	22328	1.6512	0.049348	0.95065	0.098695	0.48765	False
LmxM.17.1440.1_38_0.147232037691402_620-639_1	LmxM.17.1440.1	113.88	43.258	113.88	43.258	-1.3761	2493.5	3.6085e+05	1.6512	0.049352	0.95065	0.098703	0.48765	False
LmxM.18.0710.1_19_0.188050314465409_900-881_0	LmxM.18.0710.1	147.56	60.561	147.56	60.561	-1.271	3784.6	7.2679e+05	1.6512	0.049353	0.95065	0.098706	0.48765	False
LmxM.31.3070.1_14_0.302698760029176_408-427_1	LmxM.31.3070.1	213.47	98.052	213.47	98.052	-1.1145	6660.9	1.9712e+06	1.651	0.049365	0.95063	0.09873	0.48765	False
LmxM.33.2430.1_57_0.276060980634528_660-679_1	LmxM.33.2430.1	69.937	23.071	69.937	23.071	-1.5592	1098.2	96681	1.651	0.049368	0.95063	0.098737	0.48765	False
LmxM.20.0420.1_52_0.336917562724014_369-388_1	LmxM.20.0420.1	69.937	23.071	69.937	23.071	-1.5592	1098.2	96681	1.651	0.049368	0.95063	0.098737	0.48765	False
LmxM.31.1330.1_38_0.117802430005283_219-238_1	LmxM.31.1330.1	69.937	23.071	69.937	23.071	-1.5592	1098.2	96681	1.651	0.049368	0.95063	0.098737	0.48765	False
LmxM.29.3630.1_43_0.0497311827956989_33-52_1	LmxM.29.3630.1	136.58	54.794	136.58	54.794	-1.3021	3344.4	5.897e+05	1.6509	0.049377	0.95062	0.098755	0.48765	False
LmxM.34.2440.1_29_0.0339393939393939_24-43_1	LmxM.34.2440.1	142.07	57.677	142.07	57.677	-1.2858	3561.1	6.5599e+05	1.6509	0.04938	0.95062	0.098759	0.48765	False
LmxM.17.0260.1_29_0.201955782312925_466-485_1	LmxM.17.0260.1	264.37	129.77	264.37	129.77	-1.0209	9057.8	3.5129e+06	1.6509	0.049383	0.95062	0.098766	0.48765	False
LmxM.36.1720.1_29_0.0161760196258816_204-223_1	LmxM.36.1720.1	28.194	178.8	28.194	178.8	2.6226	11341	8323.6	1.6508	0.92051	0.079492	0.15898	0.48765	True
LmxM.28.2710.1_60_0.160142348754448_146-127_0	LmxM.28.2710.1	236.91	112.47	236.91	112.47	-1.0681	7742.1	2.6119e+06	1.6506	0.049411	0.95059	0.098823	0.48765	False
LmxM.30.1100.1_33_0.366492146596859_425-406_0	LmxM.30.1100.1	62.98	20.187	62.98	20.187	-1.5944	915.6	72850	1.6506	0.049412	0.95059	0.098823	0.48765	False
LmxM.29.2320.1_34_0.0335195530726257_43-24_0	LmxM.29.2320.1	62.98	20.187	62.98	20.187	-1.5944	915.6	72850	1.6506	0.049412	0.95059	0.098823	0.48765	False
LmxM.20.0650.1_14_0.231844835363103_508-527_1	LmxM.20.0650.1	83.119	28.839	83.119	28.839	-1.4952	1473.2	1.5414e+05	1.6505	0.049419	0.95058	0.098839	0.48765	False
LmxM.36.2780.1_57_0.164642375168691_235-254_1	LmxM.36.2780.1	83.119	28.839	83.119	28.839	-1.4952	1473.2	1.5414e+05	1.6505	0.049419	0.95058	0.098839	0.48765	False
LmxM.25.1315.1_67_0.227450980392157_47-66_1	LmxM.25.1315.1	163.31	69.213	163.31	69.213	-1.2266	4426.9	9.5582e+05	1.6504	0.04943	0.95057	0.098859	0.48765	False
LmxM.32.1500.1_63_0.306338028169014_793-774_0	LmxM.32.1500.1	203.59	92.284	203.59	92.284	-1.133	6194	1.7341e+06	1.6504	0.049432	0.95057	0.098864	0.48765	False
LmxM.36.1810.1_29_0.194888178913738_554-535_0	LmxM.36.1810.1	125.23	49.026	125.23	49.026	-1.3353	2903.3	4.6646e+05	1.6502	0.049449	0.95055	0.098898	0.48765	False
LmxM.22.0660.1_19_0.0120882441825325_36-55_1	LmxM.22.0660.1	125.23	49.026	125.23	49.026	-1.3353	2903.3	4.6646e+05	1.6502	0.049449	0.95055	0.098898	0.48765	False
LmxM.30.1020.1_29_0.13375350140056_377-396_1	LmxM.30.1020.1	545.95	337.41	545.95	337.41	-0.69261	21743	2.493e+07	1.6502	0.049449	0.95055	0.098899	0.48765	False
LmxM.29.1560.1_29_0.122752953261428_473-492_1	LmxM.29.1560.1	152.69	63.445	152.69	63.445	-1.2539	3982.2	7.9704e+05	1.6501	0.049456	0.95054	0.098912	0.48765	False
LmxM.29.1300.1_38_0.00513652338469857_16-35_1	LmxM.29.1300.1	152.69	63.445	152.69	63.445	-1.2539	3982.2	7.9704e+05	1.6501	0.049456	0.95054	0.098912	0.48765	False
LmxM.33.1550.1_29_0.102233676975945_234-253_1	LmxM.33.1550.1	193.7	86.516	193.7	86.516	-1.1536	5744.1	1.5159e+06	1.6501	0.049456	0.95054	0.098913	0.48765	False
LmxM.24.0740.1_0_0.136546184738956_438-457_1	LmxM.24.0740.1	413.03	233.59	413.03	233.59	-0.81957	16099	1.173e+07	1.6501	0.049458	0.95054	0.098917	0.48765	False
LmxM.30.0430.1_29_0.16277423920736_456-475_1	LmxM.30.0430.1	227.39	106.7	227.39	106.7	-1.0844	7282.2	2.3379e+06	1.6501	0.049463	0.95054	0.098925	0.48765	False
LmxM.17.0870.1_29_0.160299625468165_210-229_1	LmxM.17.0870.1	173.56	74.981	173.56	74.981	-1.2	4859	1.1268e+06	1.6501	0.049464	0.95054	0.098927	0.48765	False
LmxM.28.2540.1_29_0.0281284606866002_124-143_1	LmxM.28.2540.1	76.528	25.955	76.528	25.955	-1.5242	1278.8	1.2331e+05	1.65	0.049469	0.95053	0.098939	0.48765	False
LmxM.30.1630.1_43_0.443333333333333_523-542_1	LmxM.30.1630.1-LmxM.30.1640.1	241.3	115.35	241.3	115.35	-1.0583	7931.1	2.7449e+06	1.65	0.049474	0.95053	0.098947	0.48765	False
LmxM.09.0330.1_43_0.102503912363067_253-272_1	LmxM.09.0330.1	213.11	98.052	213.11	98.052	-1.1121	6618.7	1.962e+06	1.65	0.049476	0.95052	0.098953	0.48765	False
LmxM.18.0570.1_57_0.451017214397496_1437-1456_1	LmxM.18.0570.1	238.74	2932.9	238.74	2932.9	3.6133	3.6293e+06	2.6668e+06	1.6498	0.91132	0.088679	0.17736	0.48765	True
LmxM.33.0330.1_38_0.110188261351052_192-211_1	LmxM.33.0330.1	48.333	14.419	48.333	14.419	-1.6778	575.08	35645	1.6498	0.049495	0.95051	0.09899	0.48765	False
LmxM.25.1820.1_14_0.16568972254787_416-435_1	LmxM.25.1820.1	48.333	14.419	48.333	14.419	-1.6778	575.08	35645	1.6498	0.049495	0.95051	0.09899	0.48765	False
LmxM.29.1620.1_38_0.122429459588714_253-272_1	LmxM.29.1620.1	48.333	14.419	48.333	14.419	-1.6778	575.08	35645	1.6498	0.049495	0.95051	0.09899	0.48765	False
LmxM.14.0870.1_0_0.0284267912772586_66-85_1	LmxM.14.0870.1	435.73	250.9	435.73	250.9	-0.79391	17082	1.3555e+07	1.6497	0.049507	0.95049	0.099014	0.48765	False
LmxM.31.0840.1_29_0.121794871794872_186-205_1	LmxM.31.0840.1	147.2	60.561	147.2	60.561	-1.2674	3752.9	7.2192e+05	1.6496	0.049513	0.95049	0.099027	0.48765	False
LmxM.36.2850.1_29_0.0740740740740741_51-70_1	LmxM.36.2850.1	130.72	51.91	130.72	51.91	-1.3159	3105.5	5.2382e+05	1.6495	0.04952	0.95048	0.099041	0.48765	False
LmxM.14.1170.1_14_0.34850455136541_807-788_0	LmxM.14.1170.1	130.72	51.91	130.72	51.91	-1.3159	3105.5	5.2382e+05	1.6495	0.04952	0.95048	0.099041	0.48765	False
LmxM.10.0360.1_43_0.25_496-477_0	LmxM.10.0360.1-LmxM.10.0370.1-LmxM.10.0400.1	13.914	72.097	13.914	72.097	2.2931	1692.6	1244.2	1.6495	0.9242	0.075797	0.15159	0.48765	True
LmxM.21.0980.1_29_0.0351656487136776_186-205_1	LmxM.21.0980.1	89.343	31.723	89.343	31.723	-1.4651	1660.1	1.8735e+05	1.6494	0.049529	0.95047	0.099057	0.48765	False
LmxM.08_29.1590.1_34_0.0825958702064897_256-237_0	LmxM.08_29.1590.1	89.343	31.723	89.343	31.723	-1.4651	1660.1	1.8735e+05	1.6494	0.049529	0.95047	0.099057	0.48765	False
LmxM.29.0900.1_48_0.232258064516129_440-421_0	LmxM.29.0900.1	89.343	31.723	89.343	31.723	-1.4651	1660.1	1.8735e+05	1.6494	0.049529	0.95047	0.099057	0.48765	False
LmxM.25.1590.1_29_0.151726138671308_517-536_1	LmxM.25.1590.1	89.343	31.723	89.343	31.723	-1.4651	1660.1	1.8735e+05	1.6494	0.049529	0.95047	0.099057	0.48765	False
LmxM.34.0200.1_14_0.0688951663527935_431-450_1	LmxM.34.0200.1	89.343	31.723	89.343	31.723	-1.4651	1660.1	1.8735e+05	1.6494	0.049529	0.95047	0.099057	0.48765	False
LmxM.28.0825.1_52_0.351981351981352_145-164_1	LmxM.28.0825.1	95.568	34.606	95.568	34.606	-1.4394	1858.2	2.2473e+05	1.6494	0.049531	0.95047	0.099063	0.48765	False
LmxM.36.2035.1_0_0.0670553935860058_143-124_0	LmxM.36.2035.1	95.568	34.606	95.568	34.606	-1.4394	1858.2	2.2473e+05	1.6494	0.049531	0.95047	0.099063	0.48765	False
LmxM.25.0980.1_14_0.277128074278829_3903-3922_1	LmxM.25.0980.1	95.568	34.606	95.568	34.606	-1.4394	1858.2	2.2473e+05	1.6494	0.049531	0.95047	0.099063	0.48765	False
LmxM.18.0030.1_71_0.457971014492754_484-465_0	LmxM.18.0030.1	320.02	167.26	320.02	167.26	-0.93195	11668	5.8869e+06	1.6494	0.049536	0.95046	0.099071	0.48765	False
LmxM.30.1450.1_89_0.432343234323432_404-385_0	LmxM.30.1450.1-LmxM.30.1460.1	320.02	167.26	320.02	167.26	-0.93195	11668	5.8869e+06	1.6494	0.049536	0.95046	0.099071	0.48765	False
LmxM.32.0890.1_52_0.168115942028985_49-68_1	LmxM.32.0890.1	107.65	40.374	107.65	40.374	-1.3929	2263.1	3.1e+05	1.6493	0.049541	0.95046	0.099082	0.48765	False
LmxM.33.2650.1_52_0.0711548987411056_120-139_1	LmxM.33.2650.1	107.65	40.374	107.65	40.374	-1.3929	2263.1	3.1e+05	1.6493	0.049541	0.95046	0.099082	0.48765	False
LmxM.30.2930.1_62_0.458167330677291_355-336_0	LmxM.30.2930.1	107.65	40.374	107.65	40.374	-1.3929	2263.1	3.1e+05	1.6493	0.049541	0.95046	0.099082	0.48765	False
LmxM.17.1400.1_29_0.189421894218942_151-170_1	LmxM.17.1400.1	231.78	109.59	231.78	109.59	-1.0738	7465.5	2.462e+06	1.6493	0.049543	0.95046	0.099087	0.48765	False
LmxM.15.0560.1_0_0.187654320987654_300-319_1	LmxM.15.0560.1	141.7	57.677	141.7	57.677	-1.2822	3530.3	6.5143e+05	1.6493	0.049546	0.95045	0.099093	0.48765	False
LmxM.34.3420.1_38_0.164912280701754_90-109_1	LmxM.34.3420.1	113.51	43.258	113.51	43.258	-1.3715	2467.7	3.5772e+05	1.6491	0.049559	0.95044	0.099118	0.48765	False
LmxM.22.1020.1_71_0.21974306964165_314-333_1	LmxM.22.1020.1	336.5	178.8	336.5	178.8	-0.9085	12435	6.7423e+06	1.649	0.049572	0.95043	0.099143	0.48765	False
LmxM.05.0310.1_52_0.112338858195212_51-70_1	LmxM.05.0310.1	281.21	141.31	281.21	141.31	-0.98774	9786.3	4.151e+06	1.6488	0.04959	0.95041	0.09918	0.48765	False
LmxM.10.0660.1_29_0.282457035902671_1652-1671_1	LmxM.10.0660.1	168.07	72.097	168.07	72.097	-1.2097	4605.2	1.033e+06	1.6488	0.049598	0.9504	0.099196	0.48765	False
LmxM.24.1200.1_29_0.0625641025641026_58-77_1	LmxM.24.1200.1	168.07	72.097	168.07	72.097	-1.2097	4605.2	1.033e+06	1.6488	0.049598	0.9504	0.099196	0.48765	False
LmxM.23.1750.1_43_0.21319199057715_174-193_1	LmxM.23.1750.1	173.19	74.981	173.19	74.981	-1.197	4822.9	1.1203e+06	1.6487	0.049601	0.9504	0.099201	0.48765	False
LmxM.21.0940.1_57_0.359203980099502_351-370_1	LmxM.21.0940.1	55.657	17.303	55.657	17.303	-1.6301	735.49	52173	1.6486	0.049612	0.95039	0.099224	0.48765	False
LmxM.36.5360.1_29_0.385236447520185_324-343_1	LmxM.36.5360.1	32.222	8.6516	32.222	8.6516	-1.7833	277.79	11932	1.6484	0.049636	0.95036	0.099273	0.48765	False
LmxM.19.1310.1_52_0.00442628532516173_45039_1	LmxM.19.1310.1	32.222	8.6516	32.222	8.6516	-1.7833	277.79	11932	1.6484	0.049636	0.95036	0.099273	0.48765	False
LmxM.34.0640.1_33_0.329990884229717_1092-1073_0	LmxM.34.0640.1	124.86	49.026	124.86	49.026	-1.3311	2875.5	4.6279e+05	1.6484	0.049638	0.95036	0.099276	0.48765	False
LmxM.26.2410.1_0_0.129420617005267_167-186_1	LmxM.26.2410.1	146.83	60.561	146.83	60.561	-1.2638	3721.2	7.1708e+05	1.648	0.049675	0.95033	0.099349	0.48765	False
LmxM.15.0440b.1_52_0.00963977676306443_45165_1	LmxM.15.0440a.1-LmxM.15.0440b.1	183.08	80.748	183.08	80.748	-1.1711	5235.9	1.3017e+06	1.6479	0.049685	0.95031	0.099371	0.48765	False
LmxM.08.0780.1_29_0.0281045751633987_40-59_1	LmxM.08.0780.1	183.08	80.748	183.08	80.748	-1.1711	5235.9	1.3017e+06	1.6479	0.049685	0.95031	0.099371	0.48765	False
LmxM.36.2290.1_14_0.30359612724758_434-453_1	LmxM.36.2290.1	217.13	100.94	217.13	100.94	-1.0976	6751	2.0639e+06	1.6478	0.049701	0.9503	0.099401	0.48765	False
LmxM.31.1760.1_38_0.113982770046388_168-187_1	LmxM.31.1760.1	130.35	51.91	130.35	51.91	-1.3118	3076.7	5.1987e+05	1.6477	0.049702	0.9503	0.099404	0.48765	False
LmxM.33.1260.1_29_0.107769423558897_294-313_1	LmxM.33.1260.1	82.752	28.839	82.752	28.839	-1.4889	1453.3	1.5231e+05	1.6477	0.049703	0.9503	0.099406	0.48765	False
LmxM.29.2960.1_48_0.221238938053097_158-139_0	LmxM.29.2960.1	82.752	28.839	82.752	28.839	-1.4889	1453.3	1.5231e+05	1.6477	0.049703	0.9503	0.099406	0.48765	False
LmxM.36.0870.1_14_0.0401090342679128_93-112_1	LmxM.36.0870.1	82.752	28.839	82.752	28.839	-1.4889	1453.3	1.5231e+05	1.6477	0.049703	0.9503	0.099406	0.48765	False
LmxM.30.0550.1_0_0.0682730923694779_260-241_0	LmxM.30.0550.1	82.752	28.839	82.752	28.839	-1.4889	1453.3	1.5231e+05	1.6477	0.049703	0.9503	0.099406	0.48765	False
LmxM.33.3130.1_43_0.064836003051106_75-94_1	LmxM.33.3130.1	69.571	23.071	69.571	23.071	-1.5518	1081.1	95320	1.6477	0.049704	0.9503	0.099409	0.48765	False
LmxM.24.1340.1_29_0.172115745960165_461-442_0	LmxM.24.1340.1	69.571	23.071	69.571	23.071	-1.5518	1081.1	95320	1.6477	0.049704	0.9503	0.099409	0.48765	False
LmxM.09.1280.1_52_0.27536231884058_297-316_1	LmxM.09.1280.1	235.81	112.47	235.81	112.47	-1.0614	7606	2.5793e+06	1.6476	0.049714	0.95029	0.099428	0.48765	False
LmxM.17.1150.1_29_0.00774526678141136_33-14_0	LmxM.17.1150.1	235.81	112.47	235.81	112.47	-1.0614	7606	2.5793e+06	1.6476	0.049714	0.95029	0.099428	0.48765	False
Non-targeting-72	Non-target-133	293.66	149.96	293.66	149.96	-0.96488	10325	4.6665e+06	1.6476	0.049719	0.95028	0.099437	0.48765	False
LmxM.31.2170.1_14_0.332244008714597_605-624_1	LmxM.31.2170.1	119	46.142	119	46.142	-1.348	2654.3	4.0643e+05	1.6475	0.049724	0.95028	0.099447	0.48765	False
LmxM.17.0670.1_14_0.186841582190419_932-951_1	LmxM.17.0670.1	258.51	126.89	258.51	126.89	-1.0209	8661.8	3.3065e+06	1.6475	0.049726	0.95027	0.099452	0.48765	False
LmxM.13.0950.1_52_0.368457300275482_529-548_1	LmxM.13.0950.1	434.27	250.9	434.27	250.9	-0.78907	16812	1.3432e+07	1.6475	0.049727	0.95027	0.099455	0.48765	False
Non-targeting-738	Non-target-70	339.8	181.68	339.8	181.68	-0.89956	12500	6.9222e+06	1.6475	0.049731	0.95027	0.099461	0.48765	False
LmxM.36.3150.1_38_0.0123106060606061_45165_1	LmxM.36.3150.1	172.83	74.981	172.83	74.981	-1.194	4787.1	1.114e+06	1.6474	0.049738	0.95026	0.099476	0.48765	False
LmxM.32.3080.1_34_0.183606557377049_1182-1163_0	LmxM.32.3080.1	284.87	144.19	284.87	144.19	-0.9774	9895.4	4.2987e+06	1.6473	0.049751	0.95025	0.099502	0.48765	False
LmxM.03.0450.1_33_0.331862126944094_1575-1594_1	LmxM.03.0450.1	284.87	144.19	284.87	144.19	-0.9774	9895.4	4.2987e+06	1.6473	0.049751	0.95025	0.099502	0.48765	False
LmxM.25.0110.1_14_0.12280701754386_166-185_1	LmxM.25.0110.1	318.93	167.26	318.93	167.26	-0.92701	11501	5.8325e+06	1.6472	0.04976	0.95024	0.099521	0.48765	False
LmxM.06.1160.1_29_0.0758265089475281_244-263_1	LmxM.06.1160.1	318.93	167.26	318.93	167.26	-0.92701	11501	5.8325e+06	1.6472	0.04976	0.95024	0.099521	0.48765	False
LmxM.26.1785.1_29_0.146464646464646_141-160_1	LmxM.26.1785.1	151.96	63.445	151.96	63.445	-1.247	3917.2	7.8675e+05	1.6471	0.049768	0.95023	0.099536	0.48765	False
LmxM.21.0270.1_38_0.0380450687737782_125-144_1	LmxM.21.0270.1	113.14	43.258	113.14	43.258	-1.3668	2442	3.5461e+05	1.6471	0.049768	0.95023	0.099536	0.48765	False
LmxM.27.1570.1_67_0.331039755351682_422-441_1	LmxM.27.1570.1	113.14	43.258	113.14	43.258	-1.3668	2442	3.5461e+05	1.6471	0.049768	0.95023	0.099536	0.48765	False
LmxM.18.1210.1_48_0.483516483516484_1059-1040_0	LmxM.18.1210.1-LmxM.18.1220.1	95.202	34.606	95.202	34.606	-1.4339	1835.9	2.2241e+05	1.647	0.049779	0.95022	0.099558	0.48765	False
LmxM.30.2430.1_29_0.116312056737589_79-98_1	LmxM.30.2430.1	88.977	31.723	88.977	31.723	-1.4593	1639	1.8528e+05	1.6469	0.049793	0.95021	0.099586	0.48765	False
LmxM.07.0880.1_29_0.161156012735734_655-674_1	LmxM.07.0880.1	221.53	103.82	221.53	103.82	-1.0861	6927.6	2.1787e+06	1.6468	0.049799	0.9502	0.099598	0.48765	False
LmxM.28.1050.1_52_0.0766096169519152_85-104_1	LmxM.28.1050.1	258.14	126.89	258.14	126.89	-1.0188	8613.7	3.2939e+06	1.6466	0.049819	0.95018	0.099637	0.48765	False
LmxM.34.1820.1_76_0.354014598540146_302-283_0	LmxM.34.1820.1	124.49	49.026	124.49	49.026	-1.3269	2847.8	4.5913e+05	1.6465	0.049829	0.95017	0.099657	0.48765	False
LmxM.33.0430.1_29_0.416049382716049_333-352_1	LmxM.33.0430.1	124.49	49.026	124.49	49.026	-1.3269	2847.8	4.5913e+05	1.6465	0.049829	0.95017	0.099657	0.48765	False
LmxM.17.0610.1_0_0.149564050972502_219-238_1	LmxM.17.0610.1	124.49	49.026	124.49	49.026	-1.3269	2847.8	4.5913e+05	1.6465	0.049829	0.95017	0.099657	0.48765	False
Non-targeting-362	Non-target-58	301.72	155.73	301.72	155.73	-0.94969	10656	5.0206e+06	1.6465	0.04983	0.95017	0.099659	0.48765	False
LmxM.23.0300.1_43_0.143664245359161_173-192_1	LmxM.23.0300.1	172.46	74.981	172.46	74.981	-1.1909	4751.3	1.1076e+06	1.6461	0.049876	0.95012	0.099753	0.48765	False
LmxM.25.1490.1_29_0.157697456492637_586-605_1	LmxM.25.1490.1	135.48	54.794	135.48	54.794	-1.2905	3255.1	5.7697e+05	1.6458	0.049901	0.9501	0.099801	0.48765	False
LmxM.02.0540.1_38_0.148261758691207_140-159_1	LmxM.02.0540.1	301.35	155.73	301.35	155.73	-0.94795	10603	5.0041e+06	1.6457	0.049909	0.95009	0.099819	0.48765	False
LmxM.32.0470.1_29_0.43050430504305_697-716_1	LmxM.32.0470.1	40.278	11.535	40.278	11.535	-1.7193	413.06	21789	1.6456	0.049922	0.95008	0.099844	0.48765	False
LmxM.18.0060.1_29_0.449367088607595_217-198_0	LmxM.18.0060.1	40.278	11.535	40.278	11.535	-1.7193	413.06	21789	1.6456	0.049922	0.95008	0.099844	0.48765	False
LmxM.34.3270.1_57_0.24113475177305_126-145_1	LmxM.34.3270.1	40.278	11.535	40.278	11.535	-1.7193	413.06	21789	1.6456	0.049922	0.95008	0.099844	0.48765	False
LmxM.26.0390.1_67_0.21983039791259_327-346_1	LmxM.26.0390.1	262.17	129.77	262.17	129.77	-1.0089	8764.5	3.4346e+06	1.6456	0.049928	0.95007	0.099856	0.48765	False
LmxM.33.0500.1_63_0.376884422110553_235-216_0	LmxM.33.0500.1	182.35	80.748	182.35	80.748	-1.1653	5161.3	1.2876e+06	1.6454	0.049947	0.95005	0.099894	0.48765	False
LmxM.02.0540.1_57_0.148261758691207_134-153_1	LmxM.02.0540.1	182.35	80.748	182.35	80.748	-1.1653	5161.3	1.2876e+06	1.6454	0.049947	0.95005	0.099894	0.48765	False
LmxM.28.1770.1_29_0.469135802469136_411-430_1	LmxM.28.1770.1	182.35	80.748	182.35	80.748	-1.1653	5161.3	1.2876e+06	1.6454	0.049947	0.95005	0.099894	0.48765	False
LmxM.36.2430.1_67_0.208020050125313_156-175_1	LmxM.36.2430.1	112.78	43.258	112.78	43.258	-1.3622	2416.5	3.5152e+05	1.6451	0.049979	0.95002	0.099957	0.48765	False
LmxM.30.1440a.1_43_0.00284206252537556_45007_1	LmxM.30.1440a.1	112.78	43.258	112.78	43.258	-1.3622	2416.5	3.5152e+05	1.6451	0.049979	0.95002	0.099957	0.48765	False
LmxM.31.2040.1_0_0.141995030173944_396-415_1	LmxM.31.2040.1	106.92	40.374	106.92	40.374	-1.3831	2214.1	3.0434e+05	1.645	0.049983	0.95002	0.099966	0.48765	False
LmxM.06.0970.1_0_0.162557626778914_806-825_1	LmxM.06.0970.1	473.45	282.62	473.45	282.62	-0.74229	18207	1.6963e+07	1.645	0.049987	0.95001	0.099975	0.48765	False
LmxM.30.1370.1_14_0.218035669429792_864-883_1	LmxM.30.1370.1	82.386	28.839	82.386	28.839	-1.4826	1433.7	1.505e+05	1.645	0.049989	0.95001	0.099979	0.48765	False
LmxM.22.0910.1_14_0.025779376498801_32-51_1	LmxM.22.0910.1	172.1	74.981	172.1	74.981	-1.1879	4715.7	1.1012e+06	1.6447	0.050015	0.94998	0.10003	0.48765	False
LmxM.20.0705.1_38_0.0331907961718591_160-179_1	LmxM.20.0705.1	161.84	69.213	161.84	69.213	-1.2137	4290.2	9.3284e+05	1.6447	0.050016	0.94998	0.10003	0.48765	False
LmxM.21.1000.1_0_0.0364105042693733_222-241_1	LmxM.21.1000.1	187.11	83.632	187.11	83.632	-1.1523	5353.6	1.3805e+06	1.6447	0.05002	0.94998	0.10004	0.48765	False
Non-targeting-637	Non-target-47	124.13	49.026	124.13	49.026	-1.3227	2820.2	4.5549e+05	1.6447	0.05002	0.94998	0.10004	0.48765	False
LmxM.15.0100.1_33_0.221238938053097_380-361_0	LmxM.15.0100.1	166.97	72.097	166.97	72.097	-1.2003	4500.4	1.0148e+06	1.6446	0.050025	0.94997	0.10005	0.48765	False
LmxM.21.0080.1_67_0.437409024745269_594-613_1	LmxM.21.0080.1	94.836	34.606	94.836	34.606	-1.4284	1813.8	2.2011e+05	1.6446	0.050029	0.94997	0.10006	0.48765	False
LmxM.36.4750.1_57_0.331210191082803_164-145_0	LmxM.36.4750.1	94.836	34.606	94.836	34.606	-1.4284	1813.8	2.2011e+05	1.6446	0.050029	0.94997	0.10006	0.48765	False
LmxM.18.0590.1_38_0.15993665874901_198-217_1	LmxM.18.0590.1	270.59	135.54	270.59	135.54	-0.9921	9119.4	3.741e+06	1.6446	0.05003	0.94997	0.10006	0.48765	False
LmxM.07.0200.1_43_0.222222222222222_499-518_1	LmxM.07.0200.1	305.01	158.61	305.01	158.61	-0.93901	10716	5.1701e+06	1.6445	0.050034	0.94997	0.10007	0.48765	False
LmxM.01.0210.1_29_0.14975845410628_400-419_1	LmxM.01.0210.1	206.51	95.168	206.51	95.168	-1.1096	6199.1	1.8024e+06	1.6445	0.050036	0.94996	0.10007	0.48765	False
LmxM.16.0850.1_14_0.391825229034531_549-568_1	LmxM.16.0850.1	211.28	98.052	211.28	98.052	-1.0997	6409.8	1.9168e+06	1.6445	0.05004	0.94996	0.10008	0.48765	False
LmxM.32.3000.1_0_0.0893308080808081_280-299_1	LmxM.32.3000.1	69.204	23.071	69.204	23.071	-1.5443	1064.1	93971	1.6444	0.050045	0.94996	0.10009	0.48765	False
LmxM.18.0300.1_52_0.250214224507284_288-307_1	LmxM.18.0300.1	140.61	57.677	140.61	57.677	-1.271	3438.6	6.3788e+05	1.6443	0.050052	0.94995	0.1001	0.48765	False
LmxM.30.0080.1_29_0.344398340248963_259-240_0	LmxM.30.0080.1	140.61	57.677	140.61	57.677	-1.271	3438.6	6.3788e+05	1.6443	0.050052	0.94995	0.1001	0.48765	False
LmxM.34.5340.1_81_0.450528338136407_461-480_1	LmxM.34.5340.1	329.91	175.92	329.91	175.92	-0.90338	11857	6.3914e+06	1.6443	0.050058	0.94994	0.10012	0.48765	False
LmxM.36.6940.1_0_0.0471167369901547_60-79_1	LmxM.36.6940.1	88.611	31.723	88.611	31.723	-1.4534	1618.1	1.8323e+05	1.6443	0.05006	0.94994	0.10012	0.48765	False
Non-targeting-938	Non-target-186	317.46	167.26	317.46	167.26	-0.92039	11280	5.7604e+06	1.6442	0.050063	0.94994	0.10013	0.48765	False
LmxM.14.0880.1_29_0.160061443932412_524-505_0	LmxM.14.0880.1	191.87	86.516	191.87	86.516	-1.14	5549.5	1.4775e+06	1.6441	0.050076	0.94992	0.10015	0.48765	False
LmxM.26.0280.1_43_0.142378559463987_80-99_1	LmxM.26.0280.1	151.22	63.445	151.22	63.445	-1.2401	3852.6	7.7655e+05	1.644	0.050083	0.94992	0.10017	0.48765	False
LmxM.36.3960.1_38_0.0200131233595801_58-77_1	LmxM.36.3960.1	151.22	63.445	151.22	63.445	-1.2401	3852.6	7.7655e+05	1.644	0.050083	0.94992	0.10017	0.48765	False
LmxM.24.0920.1_52_0.343589743589744_464-483_1	LmxM.24.0920.1	75.795	25.955	75.795	25.955	-1.5105	1242	1.2015e+05	1.644	0.050089	0.94991	0.10018	0.48765	False
LmxM.36.0740.1_43_0.301910043130006_483-502_1	LmxM.36.0740.1	279.01	141.31	279.01	141.31	-0.97647	9481.3	4.064e+06	1.6438	0.050104	0.9499	0.10021	0.48765	False
LmxM.34.1600.1_19_0.117268041237113_276-257_0	LmxM.34.1600.1	13.182	0	13.182	0	-3.826	86.88	1076.2	1.6437	0.050123	0.94988	0.10025	0.48765	False
LmxM.24.2160.1_52_0.0668662674650699_58-77_1	LmxM.24.2160.1	13.182	2.8839	13.182	2.8839	-1.8685	53.024	1076.2	1.6437	0.050123	0.94988	0.10025	0.48765	False
LmxM.34.4045.1_57_0.422413793103448_151-132_0	LmxM.34.4045.1	13.182	2.8839	13.182	2.8839	-1.8685	53.024	1076.2	1.6437	0.050123	0.94988	0.10025	0.48765	False
LmxM.34.1400.1_67_0.353361945636624_238-257_1	LmxM.34.1400.1	13.182	0	13.182	0	-3.826	86.88	1076.2	1.6437	0.050123	0.94988	0.10025	0.48765	False
LmxM.34.4170.1_52_0.398173515981735_429-448_1	LmxM.34.4170.1	13.182	0	13.182	0	-3.826	86.88	1076.2	1.6437	0.050123	0.94988	0.10025	0.48765	False
LmxM.28.0610.1_0_0.17989918084436_2277-2296_1	LmxM.28.0610.1	13.182	0	13.182	0	-3.826	86.88	1076.2	1.6437	0.050123	0.94988	0.10025	0.48765	False
LmxM.23.1100.1_19_0.112704918032787_172-153_0	LmxM.23.1100.1	13.182	0	13.182	0	-3.826	86.88	1076.2	1.6437	0.050123	0.94988	0.10025	0.48765	False
LmxM.32.3050.1_43_0.284529038555393_579-598_1	LmxM.32.3050.1	748.43	519.1	748.43	519.1	-0.52702	26298	5.8472e+07	1.6436	0.050134	0.94987	0.10027	0.48765	False
LmxM.20.1050.1_29_0.408963585434174_1163-1182_1	LmxM.20.1050.1	206.15	95.168	206.15	95.168	-1.107	6158.4	1.7937e+06	1.6434	0.050153	0.94985	0.10031	0.48765	False
LmxM.15.0770.1_19_0.0400811770674784_76-95_1	LmxM.15.0770.1	100.69	37.49	100.69	37.49	-1.4017	1997.4	2.5881e+05	1.6433	0.050159	0.94984	0.10032	0.48765	False
LmxM.08.1180.1_29_0.0461416070007955_54-73_1	LmxM.08.1180.1	100.69	37.49	100.69	37.49	-1.4017	1997.4	2.5881e+05	1.6433	0.050159	0.94984	0.10032	0.48765	False
LmxM.24.0980.1_19_0.00887198986058302_48-29_0	LmxM.24.0980.1	62.247	20.187	62.247	20.187	-1.5778	884.53	70585	1.6433	0.050163	0.94984	0.10033	0.48765	False
LmxM.34.3520.1_74_0.491484184914842_801-820_1	LmxM.34.3520.1	62.247	20.187	62.247	20.187	-1.5778	884.53	70585	1.6433	0.050163	0.94984	0.10033	0.48765	False
LmxM.19.0600.1_38_0.0152534768954688_28-47_1	LmxM.19.0600.1	62.247	20.187	62.247	20.187	-1.5778	884.53	70585	1.6433	0.050163	0.94984	0.10033	0.48765	False
LmxM.32.1650.1_29_0.0726817042606516_51-70_1	LmxM.32.1650.1	161.48	69.213	161.48	69.213	-1.2104	4256.3	9.2714e+05	1.6433	0.050164	0.94984	0.10033	0.48765	False
LmxM.26.1650.1_43_0.340425531914894_339-320_0	LmxM.26.1650.1	161.48	69.213	161.48	69.213	-1.2104	4256.3	9.2714e+05	1.6433	0.050164	0.94984	0.10033	0.48765	False
LmxM.21.1670.1_67_0.437687687687688_579-598_1	LmxM.21.1670.1	252.29	124.01	252.29	124.01	-1.0188	8227.7	3.0958e+06	1.6432	0.050174	0.94983	0.10035	0.48765	False
LmxM.26.1270.1_14_0.247058823529412_633-614_0	LmxM.26.1270.1	112.41	43.258	112.41	43.258	-1.3576	2391.1	3.4844e+05	1.643	0.050191	0.94981	0.10038	0.48765	False
LmxM.31.3570.1_0_0.132468234658016_483-502_1	LmxM.31.3570.1	106.55	40.374	106.55	40.374	-1.3782	2189.8	3.0153e+05	1.6429	0.050207	0.94979	0.10041	0.48765	False
LmxM.14.1490.1_52_0.266745468873128_680-661_0	LmxM.14.1490.1	69.571	576.77	69.571	576.77	3.0334	1.2863e+05	95320	1.6428	0.91478	0.085225	0.17045	0.48765	True
LmxM.36.3460.1_48_0.27363184079602_175-156_0	LmxM.36.3460.1	123.76	49.026	123.76	49.026	-1.3184	2792.8	4.5187e+05	1.6428	0.050213	0.94979	0.10043	0.48765	False
LmxM.16.1150.1_57_0.277091906721536_192-211_1	LmxM.16.1150.1	408.27	233.59	408.27	233.59	-0.80289	15256	1.1368e+07	1.6427	0.050221	0.94978	0.10044	0.48765	False
LmxM.27.0010.1_67_0.435555555555556_483-502_1	LmxM.27.0010.1	140.24	57.677	140.24	57.677	-1.2673	3408.3	6.334e+05	1.6427	0.050223	0.94978	0.10045	0.48765	False
Non-targeting-273	Non-target-41	449.65	265.32	449.65	265.32	-0.75885	16989	1.4756e+07	1.6426	0.050229	0.94977	0.10046	0.48765	False
LmxM.33.3250.1_49_0.0852994555353902_149-130_0	LmxM.33.3250.1	220.06	103.82	220.06	103.82	-1.0765	6756.3	2.14e+06	1.6426	0.050234	0.94977	0.10047	0.48765	False
LmxM.28.1730.1_29_0.0709005376344086_208-227_1	LmxM.28.1730.1	129.25	51.91	129.25	51.91	-1.2997	2991.1	5.0812e+05	1.6424	0.050254	0.94975	0.10051	0.48765	False
LmxM.36.4680.1_14_0.153103950482432_830-849_1	LmxM.36.4680.1	134.75	54.794	134.75	54.794	-1.2828	3196.3	5.6858e+05	1.6424	0.050255	0.94975	0.10051	0.48765	False
LmxM.17.1450.1_0_0.138261464750171_197-216_1	LmxM.17.1450.1	176.49	77.865	176.49	77.865	-1.1703	4863.5	1.1789e+06	1.6423	0.05026	0.94974	0.10052	0.48765	False
LmxM.33.2515.1_29_0.0651515151515152_37-56_1	LmxM.33.2515.1	82.02	28.839	82.02	28.839	-1.4763	1414.1	1.487e+05	1.6422	0.050279	0.94972	0.10056	0.48765	False
LmxM.36.1760.1_49_0.203921568627451_315-296_0	LmxM.36.1760.1	82.02	28.839	82.02	28.839	-1.4763	1414.1	1.487e+05	1.6422	0.050279	0.94972	0.10056	0.48765	False
LmxM.21.1210.1_43_0.302923976608187_255-274_1	LmxM.21.1210.1	82.02	28.839	82.02	28.839	-1.4763	1414.1	1.487e+05	1.6422	0.050279	0.94972	0.10056	0.48765	False
LmxM.16.0120.1_43_0.212810788032027_498-517_1	LmxM.16.0120.1	94.47	34.606	94.47	34.606	-1.4229	1791.8	2.1782e+05	1.6421	0.050281	0.94972	0.10056	0.48765	False
LmxM.28.1190.1_57_0.26981008513425_408-427_1	LmxM.28.1190.1	94.47	34.606	94.47	34.606	-1.4229	1791.8	2.1782e+05	1.6421	0.050281	0.94972	0.10056	0.48765	False
LmxM.34.3210.1_29_0.411027568922306_816-835_1	LmxM.34.3210.1	94.47	34.606	94.47	34.606	-1.4229	1791.8	2.1782e+05	1.6421	0.050281	0.94972	0.10056	0.48765	False
LmxM.19.0800.1_57_0.349646547036433_639-658_1	LmxM.19.0800.1	155.98	66.329	155.98	66.329	-1.2213	4019.1	8.4438e+05	1.642	0.050291	0.94971	0.10058	0.48765	False
LmxM.23.1690.1_14_0.375291375291375_316-335_1	LmxM.23.1690.1	460.26	273.97	460.26	273.97	-0.74633	17353	1.5717e+07	1.642	0.050296	0.9497	0.10059	0.48765	False
LmxM.36.0800.1_38_0.170238095238095_279-298_1	LmxM.36.0800.1	122.3	1208.3	122.3	1208.3	3.294	5.8975e+05	4.3756e+05	1.6418	0.91225	0.087754	0.17551	0.48765	True
LmxM.27.0700.1_57_0.036055923473142_38-57_1	LmxM.27.0700.1	161.11	69.213	161.11	69.213	-1.2072	4222.6	9.2147e+05	1.6418	0.050313	0.94969	0.10063	0.48765	False
LmxM.25.1620.1_71_0.228310502283105_89-108_1	LmxM.25.1620.1	166.24	72.097	166.24	72.097	-1.194	4431.2	1.0029e+06	1.6418	0.050314	0.94969	0.10063	0.48765	False
LmxM.05.0370.1_43_0.0955284552845529_91-110_1	LmxM.05.0370.1	320.39	170.15	320.39	170.15	-0.90908	11286	5.9051e+06	1.6418	0.050316	0.94968	0.10063	0.48765	False
LmxM.26.1360.1_43_0.1443880428652_246-265_1	LmxM.26.1360.1	233.61	112.47	233.61	112.47	-1.0479	7337.4	2.5149e+06	1.6417	0.050329	0.94967	0.10066	0.48765	False
LmxM.19.1560.1_57_0.493851132686084_756-775_1	LmxM.19.1560.1	233.61	112.47	233.61	112.47	-1.0479	7337.4	2.5149e+06	1.6417	0.050329	0.94967	0.10066	0.48765	False
LmxM.34.1160.1_74_0.488081281750684_1245-1264_1	LmxM.34.1160.1	415.23	239.36	415.23	239.36	-0.79216	15464	1.1899e+07	1.6417	0.050329	0.94967	0.10066	0.48765	False
LmxM.10.0510.1_34_0.122282608695652_139-120_0	LmxM.10.0510.1	145.37	60.561	145.37	60.561	-1.2495	3595.9	6.9792e+05	1.6417	0.05033	0.94967	0.10066	0.48765	False
Non-targeting-545	Non-target-142	88.245	31.723	88.245	31.723	-1.4475	1597.4	1.8119e+05	1.6417	0.05033	0.94967	0.10066	0.48765	False
LmxM.36.4310.1_43_0.357888275015347_579-598_1	LmxM.36.4310.1	88.245	31.723	88.245	31.723	-1.4475	1597.4	1.8119e+05	1.6417	0.05033	0.94967	0.10066	0.48765	False
LmxM.17.1020.1_57_0.480146290491118_913-932_1	LmxM.17.1020.1	195.9	89.4	195.9	89.4	-1.123	5670.7	1.5628e+06	1.6414	0.050361	0.94964	0.10072	0.48765	False
LmxM.05.0790.1_29_0.482905982905983_558-577_1	LmxM.05.0790.1	31.856	8.6516	31.856	8.6516	-1.7673	269.22	11570	1.6413	0.050363	0.94964	0.10073	0.48765	False
LmxM.32.1575.1_0_0.0298313878080415_43-62_1	LmxM.32.1575.1	214.94	100.94	214.94	100.94	-1.0829	6498.1	2.0079e+06	1.6413	0.050368	0.94963	0.10074	0.48765	False
LmxM.31.0850.1_19_0.135253054101222_304-323_1	LmxM.31.0850.1	238	115.35	238	115.35	-1.0385	7521.5	2.6448e+06	1.6412	0.050376	0.94962	0.10075	0.48765	False
LmxM.12.0980.1_81_0.418478260869565_473-454_0	LmxM.12.0980.1	255.95	126.89	255.95	126.89	-1.0066	8327.8	3.2187e+06	1.6412	0.050382	0.94962	0.10076	0.48765	False
LmxM.36.4160.1_67_0.406965174129353_403-422_1	LmxM.36.4160.1	68.838	23.071	68.838	23.071	-1.5367	1047.3	92634	1.6411	0.050389	0.94961	0.10078	0.48765	False
LmxM.27.0400.1_14_0.122931442080378_41-60_1	LmxM.27.0400.1	68.838	23.071	68.838	23.071	-1.5367	1047.3	92634	1.6411	0.050389	0.94961	0.10078	0.48765	False
LmxM.18.0730.1_43_0.217847769028871_162-181_1	LmxM.18.0730.1	150.49	63.445	150.49	63.445	-1.2331	3788.6	7.6643e+05	1.641	0.050402	0.9496	0.1008	0.48765	False
LmxM.23.0950.1_38_0.136631330977621_228-247_1	LmxM.23.0950.1	75.429	25.955	75.429	25.955	-1.5036	1223.9	1.1859e+05	1.641	0.050404	0.9496	0.10081	0.48765	False
LmxM.28.2830.1_19_0.16331569664903_459-478_1	LmxM.28.2830.1	112.05	43.258	112.05	43.258	-1.3529	2365.8	3.4539e+05	1.6409	0.050404	0.9496	0.10081	0.48765	False
LmxM.36.3657.1_52_0.270193401592719_469-488_1	LmxM.36.3657.1	112.05	43.258	112.05	43.258	-1.3529	2365.8	3.4539e+05	1.6409	0.050404	0.9496	0.10081	0.48765	False
LmxM.29.0060.1_57_0.0802213001383126_48-67_1	LmxM.29.0060.1	123.4	49.026	123.4	49.026	-1.3142	2765.5	4.4826e+05	1.6409	0.050408	0.94959	0.10082	0.48765	False
LmxM.36.5410.1_67_0.271512113617377_317-336_1	LmxM.36.5410.1	123.4	49.026	123.4	49.026	-1.3142	2765.5	4.4826e+05	1.6409	0.050408	0.94959	0.10082	0.48765	False
LmxM.11.0340.1_43_0.222883597883598_334-353_1	LmxM.11.0340.1	328.08	175.92	328.08	175.92	-0.89537	11577	6.296e+06	1.6407	0.050426	0.94957	0.10085	0.48765	False
LmxM.31.0165.1_29_0.27536231884058_66-85_1	LmxM.31.0165.1	294.76	152.85	294.76	152.85	-0.94295	10070	4.7138e+06	1.6407	0.050429	0.94957	0.10086	0.48765	False
LmxM.33.1190.1_29_0.080026455026455_366-347_0	LmxM.33.1190.1	106.19	40.374	106.19	40.374	-1.3733	2165.6	2.9874e+05	1.6407	0.050432	0.94957	0.10086	0.48765	False
LmxM.12.1200.1_43_0.229821318545903_369-388_1	LmxM.12.1200.1	106.19	40.374	106.19	40.374	-1.3733	2165.6	2.9874e+05	1.6407	0.050432	0.94957	0.10086	0.48765	False
LmxM.36.1430.1_43_0.0637958532695375_34-53_1	LmxM.36.1430.1	303.18	158.61	303.18	158.61	-0.93035	10450	5.0867e+06	1.6407	0.050433	0.94957	0.10087	0.48765	False
LmxM.23.1320.1_38_0.0368421052631579_28-9_0	LmxM.23.1320.1	171	74.981	171	74.981	-1.1787	4609.6	1.0824e+06	1.6406	0.050437	0.94956	0.10087	0.48765	False
LmxM.11.1180.1_57_0.18609865470852_260-241_0	LmxM.11.1180.1	128.89	51.91	128.89	51.91	-1.2957	2962.9	5.0424e+05	1.6406	0.05044	0.94956	0.10088	0.48765	False
LmxM.22.1320.1_0_0.0174053319748684_201-220_1	LmxM.22.1320.1	246.79	121.12	246.79	121.12	-1.0208	7896.5	2.917e+06	1.6406	0.050442	0.94956	0.10088	0.48765	False
LmxM.17.1360.1_43_0.00662690523525514_45070_1	LmxM.17.1360.1	251.19	124.01	251.19	124.01	-1.0125	8087.4	3.0595e+06	1.6404	0.050463	0.94954	0.10093	0.48765	False
LmxM.28.0260.1_29_0.142634207240949_450-469_1	LmxM.28.0260.1	54.924	17.303	54.924	17.303	-1.6114	707.67	50340	1.6404	0.050465	0.94953	0.10093	0.48765	False
LmxM.36.4960.1_0_0.165985003408316_483-502_1	LmxM.36.4960.1	54.924	17.303	54.924	17.303	-1.6114	707.67	50340	1.6404	0.050465	0.94953	0.10093	0.48765	False
LmxM.27.1260.1_38_0.0232704402515723_30-49_1	LmxM.27.1260.1	47.601	14.419	47.601	14.419	-1.6562	550.51	34206	1.6403	0.050474	0.94953	0.10095	0.48765	False
LmxM.32.1090.1_71_0.207516339869281_117-136_1	LmxM.32.1090.1	47.601	14.419	47.601	14.419	-1.6562	550.51	34206	1.6403	0.050474	0.94953	0.10095	0.48765	False
LmxM.09.1260.1_43_0.207248596222563_402-421_1	LmxM.09.1260.1	180.88	80.748	180.88	80.748	-1.1538	5013.5	1.2599e+06	1.6402	0.050477	0.94952	0.10095	0.48765	False
LmxM.33.1270.1_14_0.221090259159964_1231-1250_1	LmxM.33.1270.1	214.57	100.94	214.57	100.94	-1.0805	6456.4	1.9987e+06	1.6402	0.050481	0.94952	0.10096	0.48765	False
LmxM.06.0210.1_57_0.285996055226824_570-589_1	LmxM.06.0210.1	195.53	89.4	195.53	89.4	-1.1204	5631.8	1.5549e+06	1.6402	0.050485	0.94952	0.10097	0.48765	False
LmxM.06.0820.1_33_0.378333333333333_450-469_1	LmxM.06.0820.1	205.05	95.168	205.05	95.168	-1.0994	6037.1	1.768e+06	1.64	0.050506	0.94949	0.10101	0.48765	False
LmxM.23.1480.1_43_0.329268292682927_248-229_0	LmxM.23.1480.1	281.58	144.19	281.58	144.19	-0.96067	9437.2	4.1657e+06	1.6398	0.050519	0.94948	0.10104	0.48765	False
LmxM.36.1580.1_29_0.1372334609076_758-739_0	LmxM.36.1580.1	94.103	34.606	94.103	34.606	-1.4174	1769.9	2.1555e+05	1.6397	0.050535	0.94946	0.10107	0.48765	False
LmxM.32.3000.1_29_0.126262626262626_396-415_1	LmxM.32.3000.1	94.103	34.606	94.103	34.606	-1.4174	1769.9	2.1555e+05	1.6397	0.050535	0.94946	0.10107	0.48765	False
LmxM.32.1320.1_43_0.0238095238095238_45291_1	LmxM.32.1320.1	94.103	34.606	94.103	34.606	-1.4174	1769.9	2.1555e+05	1.6397	0.050535	0.94946	0.10107	0.48765	False
LmxM.14.0405.1_29_0.07426597582038_38-57_1	LmxM.14.0405.1	246.43	121.12	246.43	121.12	-1.0187	7850.5	2.9053e+06	1.6396	0.050541	0.94946	0.10108	0.48765	False
LmxM.09.1440.1_14_0.364886731391586_444-463_1	LmxM.09.1440.1	61.881	20.187	61.881	20.187	-1.5694	869.2	69469	1.6396	0.050546	0.94945	0.10109	0.48765	False
LmxM.29.0270.1_52_0.383122362869198_447-466_1	LmxM.29.0270.1	61.881	20.187	61.881	20.187	-1.5694	869.2	69469	1.6396	0.050546	0.94945	0.10109	0.48765	False
LmxM.05.1215.1_38_0.184795321637427_161-142_0	LmxM.05.1215.1	394.72	224.94	394.72	224.94	-0.80853	14413	1.0377e+07	1.6395	0.050559	0.94944	0.10112	0.48765	False
LmxM.11.0990.1_33_0.294988227379751_874-893_1	LmxM.11.0990.1	150.13	63.445	150.13	63.445	-1.2296	3756.8	7.614e+05	1.6394	0.050563	0.94944	0.10113	0.48765	False
LmxM.27.1045.1_81_0.430839002267574_179-198_1	LmxM.27.1045.1	81.654	28.839	81.654	28.839	-1.4699	1394.7	1.4691e+05	1.6393	0.050571	0.94943	0.10114	0.48765	False
LmxM.23.0980.1_43_0.369517543859649_330-349_1	LmxM.23.0980.1	16.111	86.516	16.111	86.516	2.3546	2478.4	1844.5	1.6393	0.92174	0.078258	0.15652	0.48765	True
LmxM.32.1310.1_40_0.454545454545455_918-899_0	LmxM.32.1310.1	16.111	86.516	16.111	86.516	2.3546	2478.4	1844.5	1.6393	0.92174	0.078258	0.15652	0.48765	True
LmxM.12.0350.1_0_0.0215617715617716_31-50_1	LmxM.12.0350.1	170.63	74.981	170.63	74.981	-1.1756	4574.5	1.0761e+06	1.6393	0.050578	0.94942	0.10116	0.48765	False
LmxM.07.0950.1_38_0.0312765595784464_180-199_1	LmxM.07.0950.1	170.63	74.981	170.63	74.981	-1.1756	4574.5	1.0761e+06	1.6393	0.050578	0.94942	0.10116	0.48765	False
LmxM.24.0500.1_38_0.160390516039052_109-128_1	LmxM.24.0500.1	170.63	74.981	170.63	74.981	-1.1756	4574.5	1.0761e+06	1.6393	0.050578	0.94942	0.10116	0.48765	False
LmxM.30.0030.1_29_0.055239898989899_168-187_1	LmxM.30.0030.1	170.63	74.981	170.63	74.981	-1.1756	4574.5	1.0761e+06	1.6393	0.050578	0.94942	0.10116	0.48765	False
LmxM.36.0950.1_14_0.0330637488106565_425-406_0	LmxM.36.0950.1	351.51	193.22	351.51	193.22	-0.85999	12529	7.5863e+06	1.6392	0.050585	0.94941	0.10117	0.48765	False
LmxM.36.2150.1_46_0.120198265179678_90-109_1	LmxM.36.2150.1	228.12	109.59	228.12	109.59	-1.0509	7024.8	2.3583e+06	1.6392	0.05059	0.94941	0.10118	0.48765	False
LmxM.18.0820.1_29_0.0166541447533183_130-149_1	LmxM.18.0820.1	87.879	31.723	87.879	31.723	-1.4415	1576.8	1.7916e+05	1.639	0.050602	0.9494	0.1012	0.48765	False
LmxM.24.1520.1_19_0.0983463881636205_345-326_0	LmxM.24.1520.1	87.879	31.723	87.879	31.723	-1.4415	1576.8	1.7916e+05	1.639	0.050602	0.9494	0.1012	0.48765	False
LmxM.33.2850.1_52_0.267799352750809_326-345_1	LmxM.33.2850.1	87.879	31.723	87.879	31.723	-1.4415	1576.8	1.7916e+05	1.639	0.050602	0.9494	0.1012	0.48765	False
LmxM.33.3230.1_29_0.339755077658303_2267-2286_1	LmxM.33.3230.1	123.03	49.026	123.03	49.026	-1.3099	2738.3	4.4468e+05	1.639	0.050603	0.9494	0.10121	0.48765	False
LmxM.31.0600.1_29_0.122482531853679_294-313_1	LmxM.31.0600.1	123.03	49.026	123.03	49.026	-1.3099	2738.3	4.4468e+05	1.639	0.050603	0.9494	0.10121	0.48765	False
LmxM.14.1250.1_14_0.351132686084142_213-232_1	LmxM.14.1250.1	165.5	72.097	165.5	72.097	-1.1877	4362.5	9.9097e+05	1.639	0.050605	0.94939	0.10121	0.48765	False
LmxM.31.0770.1_29_0.104825628548256_511-530_1	LmxM.31.0770.1	180.52	80.748	180.52	80.748	-1.1508	4976.9	1.253e+06	1.639	0.050612	0.94939	0.10122	0.48765	False
LmxM.11.1250.1_29_0.493132977863952_3048-3067_1	LmxM.11.1220.1-LmxM.11.1250.1	134.02	54.794	134.02	54.794	-1.2749	3138	5.6027e+05	1.6389	0.050614	0.94939	0.10123	0.48765	False
LmxM.14.1370.1_43_0.185944363103953_390-371_0	LmxM.14.1370.1	134.02	54.794	134.02	54.794	-1.2749	3138	5.6027e+05	1.6389	0.050614	0.94939	0.10123	0.48765	False
LmxM.08_29.1800.1_52_0.315521628498728_121-140_1	LmxM.08_29.1800.1-LmxM.11.1190.1	134.02	54.794	134.02	54.794	-1.2749	3138	5.6027e+05	1.6389	0.050614	0.94939	0.10123	0.48765	False
LmxM.08_29.0500.1_14_0.225210084033613_807-788_0	LmxM.08_29.0500.1	160.38	69.213	160.38	69.213	-1.2006	4155.6	9.102e+05	1.6389	0.050614	0.94939	0.10123	0.48765	False
LmxM.05.0840.1_29_0.114300100704935_448-467_1	LmxM.05.0840.1	394.36	224.94	394.36	224.94	-0.8072	14350	1.0351e+07	1.6389	0.050621	0.94938	0.10124	0.48765	False
LmxM.13.1270.1_40_0.495673671199011_1207-1188_0	LmxM.13.1270.1	204.68	95.168	204.68	95.168	-1.0968	5996.9	1.7595e+06	1.6388	0.050624	0.94938	0.10125	0.48765	False
LmxM.07.0160.1_29_0.245676100628931_617-636_1	LmxM.07.0160.1	306.48	161.5	306.48	161.5	-0.92007	10510	5.2375e+06	1.6388	0.050626	0.94937	0.10125	0.48765	False
LmxM.08_29.0130.1_29_0.344150641025641_851-870_1	LmxM.08_29.0130.1	289.63	149.96	289.63	149.96	-0.94502	9754.1	4.4956e+06	1.6388	0.050631	0.94937	0.10126	0.48765	False
LmxM.06.0220.1_57_0.29732868757259_248-267_1	LmxM.06.0220.1	322.95	173.03	322.95	173.03	-0.89643	11238	6.0337e+06	1.6387	0.050637	0.94936	0.10127	0.48765	False
Non-targeting-19	Non-target-17	250.45	124.01	250.45	124.01	-1.0083	7994.5	3.0354e+06	1.6385	0.050657	0.94934	0.10131	0.48765	False
LmxM.11.0910.1_14_0.0511827956989247_229-248_1	LmxM.11.0910.1	268.03	135.54	268.03	135.54	-0.97842	8776.5	3.646e+06	1.6385	0.05066	0.94934	0.10132	0.48765	False
LmxM.29.2960.1_14_0.0398230088495575_37-18_0	LmxM.29.2960.1	263.64	132.66	263.64	132.66	-0.98546	8577.6	3.4867e+06	1.6384	0.050668	0.94933	0.10134	0.48765	False
LmxM.34.3960.1_14_0.12532637075718_155-136_0	LmxM.34.3960.1	175.39	77.865	175.39	77.865	-1.1613	4755.7	1.1592e+06	1.6384	0.050673	0.94933	0.10135	0.48765	False
LmxM.18.0560.1_43_0.192475940507437_212-231_1	LmxM.18.0560.1	382.27	216.29	382.27	216.29	-0.81874	13775	9.5164e+06	1.638	0.05071	0.94929	0.10142	0.48765	False
LmxM.27.1950.1_19_0.0361366622864652_170-151_0	LmxM.27.1950.1	75.063	25.955	75.063	25.955	-1.4966	1205.8	1.1704e+05	1.6379	0.050722	0.94928	0.10144	0.48765	False
LmxM.34.0630.1_29_0.00557413600891862_45070_1	LmxM.34.0630.1	75.063	25.955	75.063	25.955	-1.4966	1205.8	1.1704e+05	1.6379	0.050722	0.94928	0.10144	0.48765	False
LmxM.36.2450.1_89_0.465339233038348_620-639_1	LmxM.36.2450.1	68.472	23.071	68.472	23.071	-1.5291	1030.6	91309	1.6377	0.050737	0.94926	0.10147	0.48765	False
LmxM.15.0990.1_48_0.313131313131313_195-176_0	LmxM.15.0990.1	117.17	46.142	117.17	46.142	-1.3258	2522.6	3.8976e+05	1.6377	0.050738	0.94926	0.10148	0.48765	False
LmxM.33.0690.1_29_0.0156198072449319_90-109_1	LmxM.33.0690.1	117.17	46.142	117.17	46.142	-1.3258	2522.6	3.8976e+05	1.6377	0.050738	0.94926	0.10148	0.48765	False
LmxM.13.0480.1_33_0.311111111111111_654-673_1	LmxM.13.0480.1	245.69	121.12	245.69	121.12	-1.0144	7759	2.8821e+06	1.6377	0.050739	0.94926	0.10148	0.48765	False
LmxM.09.0460.1_29_0.0278825277111187_240-259_1	LmxM.09.0460.1	180.15	80.748	180.15	80.748	-1.1479	4940.5	1.2461e+06	1.6377	0.050746	0.94925	0.10149	0.48765	False
LmxM.31.2650.1_14_0.374426981008513_2283-2302_1	LmxM.31.2650.1	165.14	72.097	165.14	72.097	-1.1845	4328.4	9.8505e+05	1.6376	0.050752	0.94925	0.1015	0.48765	False
LmxM.19.1270.1_81_0.473071324599709_314-333_1	LmxM.19.1270.1	154.89	66.329	154.89	66.329	-1.2112	3921.2	8.2841e+05	1.6376	0.050757	0.94924	0.10151	0.48765	False
LmxM.22.1690a.1_67_0.436507936507937_1867-1886_1	LmxM.22.1690a.1	154.89	66.329	154.89	66.329	-1.2112	3921.2	8.2841e+05	1.6376	0.050757	0.94924	0.10151	0.48765	False
LmxM.33.3730.1_52_0.32355816226784_326-345_1	LmxM.33.3730.1	93.737	34.606	93.737	34.606	-1.4118	1748.2	2.1329e+05	1.6372	0.050792	0.94921	0.10158	0.48765	False
LmxM.02.0320.1_43_0.364102564102564_351-370_1	LmxM.02.0320.1	133.65	54.794	133.65	54.794	-1.271	3109.1	5.5615e+05	1.6372	0.050795	0.94921	0.10159	0.48765	False
LmxM.22.1010.1_57_0.228070175438596_394-413_1	LmxM.22.1010.1	288.9	149.96	288.9	149.96	-0.94138	9652.1	4.4649e+06	1.6371	0.0508	0.9492	0.1016	0.48765	False
LmxM.32.3070.1_52_0.108183632734531_261-280_1	LmxM.32.3070.1	122.66	49.026	122.66	49.026	-1.3057	2711.3	4.4111e+05	1.6371	0.0508	0.9492	0.1016	0.48765	False
LmxM.27.0570.1_43_0.365571776155718_594-613_1	LmxM.27.0570.1	128.16	51.91	128.16	51.91	-1.2875	2906.8	4.9653e+05	1.637	0.050816	0.94918	0.10163	0.48765	False
LmxM.26.2350.1_52_0.124661246612466_312-331_1	LmxM.26.2350.1	128.16	51.91	128.16	51.91	-1.2875	2906.8	4.9653e+05	1.637	0.050816	0.94918	0.10163	0.48765	False
LmxM.34.3670.1_43_0.191740412979351_126-145_1	LmxM.34.3670.1	213.47	100.94	213.47	100.94	-1.0731	6332.2	1.9712e+06	1.6369	0.050822	0.94918	0.10164	0.48765	False
LmxM.08_29.2670.1_14_0.203314212874442_313-332_1	LmxM.08_29.2670.1	144.27	60.561	144.27	60.561	-1.2386	3503.4	6.8376e+05	1.6368	0.050831	0.94917	0.10166	0.48765	False
LmxM.24.1090.1_38_0.140782828282828_216-235_1	LmxM.24.1090.1	144.27	60.561	144.27	60.561	-1.2386	3503.4	6.8376e+05	1.6368	0.050831	0.94917	0.10166	0.48765	False
LmxM.06.0250.1_14_0.259259259259259_213-232_1	LmxM.06.0250.1	111.31	43.258	111.31	43.258	-1.3435	2315.7	3.3932e+05	1.6368	0.050837	0.94916	0.10167	0.48765	False
LmxM.29.3690.1_52_0.319587628865979_565-546_0	LmxM.29.3690.1	1129.6	908.42	1129.6	908.42	-0.31408	24462	1.7785e+08	1.6368	0.050838	0.94916	0.10168	0.48765	False
LmxM.04.0090.1_29_0.00668111231491513_31-50_1	LmxM.04.0090.1	245.33	121.12	245.33	121.12	-1.0122	7713.5	2.8705e+06	1.6368	0.050838	0.94916	0.10168	0.48765	False
LmxM.17.1240.1_46_0.024330900243309_66-85_1	LmxM.17.1240.1	222.63	106.7	222.63	106.7	-1.054	6719	2.208e+06	1.6366	0.050856	0.94914	0.10171	0.48765	False
LmxM.36.2040.1_29_0.1875_255-236_0	LmxM.36.2040.1	194.43	89.4	194.43	89.4	-1.1123	5515.8	1.5314e+06	1.6366	0.050859	0.94914	0.10172	0.48765	False
LmxM.14.0530.1_84_0.483168316831683_741-722_0	LmxM.14.0530.1	194.43	89.4	194.43	89.4	-1.1123	5515.8	1.5314e+06	1.6366	0.050859	0.94914	0.10172	0.48765	False
LmxM.15.0870.1_43_0.342301943198804_693-674_0	LmxM.15.0870.1	280.11	144.19	280.11	144.19	-0.95317	9237.1	4.1074e+06	1.6365	0.050866	0.94913	0.10173	0.48765	False
LmxM.14.0100.1_43_0.0663430420711974_201-220_1	LmxM.14.0100.1	81.288	28.839	81.288	28.839	-1.4635	1375.5	1.4514e+05	1.6365	0.050867	0.94913	0.10173	0.48765	False
LmxM.18.0130.1_57_0.247996228194248_516-535_1	LmxM.18.0130.1	87.513	31.723	87.513	31.723	-1.4356	1556.3	1.7715e+05	1.6364	0.050877	0.94912	0.10175	0.48765	False
LmxM.31.3940.1_67_0.284772182254197_465-484_1	LmxM.31.3940.1	87.513	31.723	87.513	31.723	-1.4356	1556.3	1.7715e+05	1.6364	0.050877	0.94912	0.10175	0.48765	False
LmxM.32.1400.1_14_0.32169532742748_1849-1868_1	LmxM.32.1400.1	35.518	239.36	35.518	239.36	2.7185	20776	15518	1.6364	0.91689	0.083106	0.16621	0.48765	True
LmxM.26.1580.1_38_0.0549886621315193_90-109_1	LmxM.26.1580.1	179.79	80.748	179.79	80.748	-1.145	4904.1	1.2393e+06	1.6364	0.050882	0.94912	0.10176	0.48765	False
LmxM.08_29.2620.1_14_0.0813008130081301_40-21_0	LmxM.08_29.2620.1	105.45	40.374	105.45	40.374	-1.3634	2117.7	2.932e+05	1.6363	0.050888	0.94911	0.10178	0.48765	False
LmxM.19.0120.1_71_0.407569141193595_269-288_1	LmxM.19.0120.1	105.45	40.374	105.45	40.374	-1.3634	2117.7	2.932e+05	1.6363	0.050888	0.94911	0.10178	0.48765	False
LmxM.19.0800.1_57_0.496465470364328_908-927_1	LmxM.19.0800.1	236.17	115.35	236.17	115.35	-1.0274	7298.6	2.5901e+06	1.6363	0.050889	0.94911	0.10178	0.48765	False
LmxM.05.0610.1_0_0.0482933914306463_130-149_1	LmxM.05.0610.1	54.558	17.303	54.558	17.303	-1.6019	693.96	49439	1.6362	0.050901	0.9491	0.1018	0.48765	False
LmxM.22.1010.1_60_0.275608375778155_484-503_1	LmxM.22.1010.1	54.558	17.303	54.558	17.303	-1.6019	693.96	49439	1.6362	0.050901	0.9491	0.1018	0.48765	False
LmxM.36.2035.1_60_0.188532555879495_378-397_1	LmxM.36.2035.1	54.558	17.303	54.558	17.303	-1.6019	693.96	49439	1.6362	0.050901	0.9491	0.1018	0.48765	False
LmxM.08_29.2680.1_29_0.19680196801968_635-654_1	LmxM.08_29.2680.1	138.78	57.677	138.78	57.677	-1.2522	3288.4	6.1568e+05	1.636	0.050917	0.94908	0.10183	0.48765	False
LmxM.34.3250.1_52_0.0520547945205479_67-48_0	LmxM.34.3250.1	159.65	69.213	159.65	69.213	-1.1941	4089.1	8.9901e+05	1.636	0.050918	0.94908	0.10184	0.48765	False
LmxM.11.0340.1_43_0.0403439153439153_52-71_1	LmxM.11.0340.1	94.103	853.63	94.103	853.63	3.1677	2.8844e+05	2.1555e+05	1.6359	0.91224	0.087756	0.17551	0.48765	True
LmxM.32.2790.1_43_0.0387225548902196_87-106_1	LmxM.32.2790.1	61.515	20.187	61.515	20.187	-1.561	854	68365	1.6359	0.050934	0.94907	0.10187	0.48765	False
LmxM.27.1580.1_14_0.132505175983437_203-184_0	LmxM.27.1580.1	61.515	20.187	61.515	20.187	-1.561	854	68365	1.6359	0.050934	0.94907	0.10187	0.48765	False
LmxM.36.0090.1_19_0.076001261431725_234-253_1	LmxM.36.0090.1	61.515	20.187	61.515	20.187	-1.561	854	68365	1.6359	0.050934	0.94907	0.10187	0.48765	False
LmxM.15.1330.1_0_0.186696900982615_243-262_1	LmxM.15.1330.1	266.93	135.54	266.93	135.54	-0.97252	8631.6	3.6057e+06	1.6359	0.050935	0.94907	0.10187	0.48765	False
LmxM.36.0490.1_29_0.104106972301815_103-122_1	LmxM.36.0490.1	266.93	135.54	266.93	135.54	-0.97252	8631.6	3.6057e+06	1.6359	0.050935	0.94907	0.10187	0.48765	False
LmxM.30.0530.1_43_0.0226155358898722_37-56_1	LmxM.30.0530.1	533.86	337.41	533.86	337.41	-0.66038	19296	2.3467e+07	1.6358	0.050936	0.94906	0.10187	0.48765	False
LmxM.23.1700.1_29_0.0333333333333333_27-8_0	LmxM.23.1700.1	201.02	2318.6	201.02	2318.6	3.5213	2.2421e+06	1.6757e+06	1.6358	0.90932	0.090681	0.18136	0.48765	True
LmxM.09.0910.1_38_0.0555555555555556_21-40_1	LmxM.09.0910.1-LmxM.09.0920.1-LmxM.09.0930.1	345.66	190.34	345.66	190.34	-0.8574	12062	7.2495e+06	1.6358	0.050944	0.94906	0.10189	0.48765	False
LmxM.08_29.0250.1_29_0.154166666666667_141-160_1	LmxM.08_29.0250.1-LmxM.08_29.0251.1	116.81	46.142	116.81	46.142	-1.3213	2496.7	3.8648e+05	1.6358	0.050946	0.94905	0.10189	0.48765	False
LmxM.12.0110.1_0_0.182227682227682_441-460_1	LmxM.12.0110.1	116.81	46.142	116.81	46.142	-1.3213	2496.7	3.8648e+05	1.6358	0.050946	0.94905	0.10189	0.48765	False
LmxM.18.1670.1_48_0.401891252955083_515-496_0	LmxM.18.1670.1	116.81	46.142	116.81	46.142	-1.3213	2496.7	3.8648e+05	1.6358	0.050946	0.94905	0.10189	0.48765	False
LmxM.06.0790.1_38_0.172803617571059_528-547_1	LmxM.06.0790.1	116.81	46.142	116.81	46.142	-1.3213	2496.7	3.8648e+05	1.6358	0.050946	0.94905	0.10189	0.48765	False
LmxM.36.4290.1_29_0.134259259259259_486-505_1	LmxM.36.4290.1	174.66	77.865	174.66	77.865	-1.1553	4684.6	1.1461e+06	1.6357	0.050951	0.94905	0.1019	0.48765	False
LmxM.18.0200.1_19_0.162271805273834_244-225_0	LmxM.18.0200.1	13.548	69.213	13.548	69.213	2.2709	1549.3	1158.3	1.6356	0.92216	0.077841	0.15568	0.48765	True
LmxM.31.1510.1_29_0.024105461393597_61-80_1	LmxM.31.1510.1	13.548	69.213	13.548	69.213	2.2709	1549.3	1158.3	1.6356	0.92216	0.077841	0.15568	0.48765	True
LmxM.24.1420.1_14_0.0591945657447841_234-253_1	LmxM.24.1420.1	47.235	14.419	47.235	14.419	-1.6453	538.43	33500	1.6355	0.050977	0.94902	0.10195	0.48765	False
LmxM.05.1210.1_52_0.265323257766583_311-330_1	LmxM.05.1210.1	194.07	89.4	194.07	89.4	-1.1096	5477.4	1.5236e+06	1.6354	0.050985	0.94901	0.10197	0.48765	False
LmxM.33.2820.1_29_0.0978876867594024_183-202_1	LmxM.33.2820.1	198.83	92.284	198.83	92.284	-1.099	5675.6	1.6267e+06	1.6353	0.05099	0.94901	0.10198	0.48765	False
LmxM.36.6840.1_43_0.306742640075973_326-307_0	LmxM.36.6840.1	54.558	418.16	54.558	418.16	2.9154	66104	49439	1.6353	0.91457	0.085429	0.17086	0.48765	True
LmxM.28.0835.1_19_0.127619047619048_63-82_1	LmxM.28.0835.1	122.3	49.026	122.3	49.026	-1.3014	2684.4	4.3756e+05	1.6352	0.050999	0.949	0.102	0.48765	False
LmxM.08_29.0210.1_52_0.217661691542289_170-189_1	LmxM.08_29.0210.1	143.9	60.561	143.9	60.561	-1.235	3472.8	6.7908e+05	1.6352	0.051	0.949	0.102	0.48765	False
LmxM.04.0800.1_43_0.308278867102396_280-299_1	LmxM.04.0800.1	127.79	51.91	127.79	51.91	-1.2834	2878.9	4.9271e+05	1.6352	0.051007	0.94899	0.10201	0.48765	False
LmxM.04.0040.1_52_0.237003058103976_307-326_1	LmxM.04.0040.1	292.2	152.85	292.2	152.85	-0.93039	9709.4	4.6039e+06	1.6351	0.051013	0.94899	0.10203	0.48765	False
LmxM.14.0620.1_52_0.388649425287356_536-555_1	LmxM.14.0620.1	179.42	80.748	179.42	80.748	-1.1421	4867.9	1.2325e+06	1.6351	0.051018	0.94898	0.10204	0.48765	False
LmxM.34.2630.1_71_0.445340501792115_986-1005_1	LmxM.34.2630.1	74.697	25.955	74.697	25.955	-1.4897	1187.9	1.155e+05	1.6348	0.051044	0.94896	0.10209	0.48765	False
LmxM.34.0230.1_14_0.0686540198735321_66-85_1	LmxM.34.0230.1	93.371	34.606	93.371	34.606	-1.4062	1726.6	2.1105e+05	1.6348	0.051051	0.94895	0.1021	0.48765	False
LmxM.36.4490.1_52_0.227831715210356_348-367_1	LmxM.36.4490.1	93.371	34.606	93.371	34.606	-1.4062	1726.6	2.1105e+05	1.6348	0.051051	0.94895	0.1021	0.48765	False
LmxM.33.3530.1_19_0.00548187444739169_28-47_1	LmxM.33.3530.1	93.371	34.606	93.371	34.606	-1.4062	1726.6	2.1105e+05	1.6348	0.051051	0.94895	0.1021	0.48765	False
LmxM.36.3890.1_57_0.187710437710438_212-231_1	LmxM.36.3890.1	149.03	63.445	149.03	63.445	-1.2191	3662.2	7.4644e+05	1.6348	0.051051	0.94895	0.1021	0.48765	False
LmxM.12.0660.1_43_0.110763888888889_312-331_1	LmxM.12.0660.1	110.95	43.258	110.95	43.258	-1.3388	2290.9	3.3631e+05	1.6347	0.051055	0.94894	0.10211	0.48765	False
LmxM.32.1660.1_52_0.352845528455285_214-233_1	LmxM.32.1660.1	110.95	43.258	110.95	43.258	-1.3388	2290.9	3.3631e+05	1.6347	0.051055	0.94894	0.10211	0.48765	False
LmxM.09.1290.1_14_0.277972027972028_483-464_0	LmxM.09.1290.1	231.05	112.47	231.05	112.47	-1.0321	7030.2	2.441e+06	1.6346	0.051064	0.94894	0.10213	0.48765	False
LmxM.08_29.1890.1_33_0.136859781696054_155-174_1	LmxM.08_29.1890.1	221.89	106.7	221.89	106.7	-1.0493	6634.4	2.1884e+06	1.6345	0.051076	0.94892	0.10215	0.48765	False
LmxM.34.3650.1_0_0.0944638017808749_238-257_1	LmxM.34.3650.1	68.106	23.071	68.106	23.071	-1.5215	1014.1	89996	1.6344	0.05109	0.94891	0.10218	0.48765	False
LmxM.08_29.1560.1_29_0.476787372330548_1020-1039_1	LmxM.08_29.1560.1	174.29	77.865	174.29	77.865	-1.1523	4649.2	1.1396e+06	1.6344	0.051092	0.94891	0.10218	0.48765	False
LmxM.21.1050.1_43_0.216404886561955_120-139_1	LmxM.21.1050.1	203.22	95.168	203.22	95.168	-1.0865	5837.6	1.7257e+06	1.6342	0.051103	0.9489	0.10221	0.48765	False
LmxM.30.1730.1_52_0.391951006124234_442-461_1	LmxM.30.1730.1	39.545	11.535	39.545	11.535	-1.6935	392.28	20736	1.6342	0.051107	0.94889	0.10221	0.48765	False
LmxM.31.0870.1_19_0.130666666666667_193-212_1	LmxM.31.0870.1	31.49	8.6516	31.49	8.6516	-1.7511	260.79	11215	1.6342	0.051109	0.94889	0.10222	0.48765	False
LmxM.31.1060.1_14_0.206533776301218_366-385_1	LmxM.31.1060.1	368.36	207.64	368.36	207.64	-0.82401	12915	8.6091e+06	1.6341	0.051116	0.94888	0.10223	0.48765	False
LmxM.31.3590.1_19_0.153392330383481_46-65_1	LmxM.31.3590.1	105.09	40.374	105.09	40.374	-1.3585	2094	2.9046e+05	1.6341	0.051119	0.94888	0.10224	0.48765	False
LmxM.30.2930.1_43_0.458167330677291_354-335_0	LmxM.30.2930.1	99.23	37.49	99.23	37.49	-1.3807	1905.9	2.4876e+05	1.6341	0.051123	0.94888	0.10225	0.48765	False
LmxM.08_29.1720.1_52_0.280701754385965_109-128_1	LmxM.08_29.1720.1-LmxM.08_29.1730.1-LmxM.08_29.1740.1-LmxM.21.0920.1	226.29	109.59	226.29	109.59	-1.0393	6809.5	2.3075e+06	1.634	0.051129	0.94887	0.10226	0.48765	False
LmxM.22.0330.1_29_0.154929577464789_501-482_0	LmxM.22.0330.1	279.01	144.19	279.01	144.19	-0.94752	9088.4	4.064e+06	1.634	0.05113	0.94887	0.10226	0.48765	False
LmxM.15.1200.1_14_0.279649512526225_2262-2281_1	LmxM.15.1200.1	248.62	124.01	248.62	124.01	-0.99775	7764.7	2.9758e+06	1.6338	0.051148	0.94885	0.1023	0.48765	False
LmxM.17.1150.1_29_0.00774526678141136_32-13_0	LmxM.17.1150.1	169.17	74.981	169.17	74.981	-1.1632	4435.5	1.0513e+06	1.6338	0.051152	0.94885	0.1023	0.48765	False
LmxM.05.0850.1_29_0.0348958333333333_62-81_1	LmxM.05.0850.1	116.44	46.142	116.44	46.142	-1.3168	2470.9	3.8321e+05	1.6338	0.051154	0.94885	0.10231	0.48765	False
LmxM.18.0360.1_29_0.105928085519922_102-121_1	LmxM.18.0360.1	116.44	46.142	116.44	46.142	-1.3168	2470.9	3.8321e+05	1.6338	0.051154	0.94885	0.10231	0.48765	False
LmxM.33.2350.1_14_0.20450885668277_122-141_1	LmxM.33.2350.1	116.44	46.142	116.44	46.142	-1.3168	2470.9	3.8321e+05	1.6338	0.051154	0.94885	0.10231	0.48765	False
LmxM.05.0550.1_29_0.151515151515152_141-160_1	LmxM.05.0550.1	87.146	31.723	87.146	31.723	-1.4296	1535.9	1.7516e+05	1.6338	0.051155	0.94885	0.10231	0.48765	False
LmxM.31.2510.1_43_0.29029029029029_577-596_1	LmxM.31.2510.1	87.146	31.723	87.146	31.723	-1.4296	1535.9	1.7516e+05	1.6338	0.051155	0.94885	0.10231	0.48765	False
LmxM.23.1610.1_29_0.0253623188405797_24-43_1	LmxM.23.1610.1	87.146	31.723	87.146	31.723	-1.4296	1535.9	1.7516e+05	1.6338	0.051155	0.94885	0.10231	0.48765	False
LmxM.36.3230.1_29_0.0676598386095593_102-121_1	LmxM.36.3230.1	87.146	31.723	87.146	31.723	-1.4296	1535.9	1.7516e+05	1.6338	0.051155	0.94885	0.10231	0.48765	False
LmxM.18.1520.1_29_0.166153846153846_493-474_0	LmxM.18.1520.1	132.92	54.794	132.92	54.794	-1.2632	3051.6	5.4795e+05	1.6337	0.05116	0.94884	0.10232	0.48765	False
LmxM.12.0360.1_43_0.0719489981785064_69-88_1	LmxM.12.0360.1	132.92	54.794	132.92	54.794	-1.2632	3051.6	5.4795e+05	1.6337	0.05116	0.94884	0.10232	0.48765	False
LmxM.14.1110.1_43_0.371461582900058_2569-2588_1	LmxM.14.1110.1	230.68	112.47	230.68	112.47	-1.0298	6986.9	2.4306e+06	1.6336	0.05117	0.94883	0.10234	0.48765	False
LmxM.12.0130.1_49_0.355022831050228_615-634_1	LmxM.12.0130.1	324.42	175.92	324.42	175.92	-0.87923	11026	6.1079e+06	1.6335	0.051178	0.94882	0.10236	0.48765	False
LmxM.36.3860.1_38_0.188208616780045_163-182_1	LmxM.36.3860.1	127.42	51.91	127.42	51.91	-1.2793	2851.2	4.889e+05	1.6333	0.051198	0.9488	0.1024	0.48765	False
LmxM.36.2520.1_71_0.468186134852802_486-505_1	LmxM.36.2520.1	183.81	83.632	183.81	83.632	-1.1268	5018.1	1.3158e+06	1.6333	0.051199	0.9488	0.1024	0.48765	False
Non-targeting-255	Non-target-140	278.65	144.19	278.65	144.19	-0.94564	9039.1	4.0496e+06	1.6332	0.051219	0.94878	0.10244	0.48765	False
LmxM.21.1160.1_71_0.203737191078963_666-685_1	LmxM.21.1160.1	202.85	95.168	202.85	95.168	-1.0839	5798.1	1.7173e+06	1.6331	0.051225	0.94878	0.10245	0.48765	False
LmxM.33.4020.1_52_0.0427350427350427_30-49_1	LmxM.33.4020.1	153.79	66.329	153.79	66.329	-1.201	3824.5	8.1263e+05	1.633	0.051232	0.94877	0.10246	0.48765	False
LmxM.36.4070.1_43_0.311302681992337_319-338_1	LmxM.36.4070.1	153.79	66.329	153.79	66.329	-1.201	3824.5	8.1263e+05	1.633	0.051232	0.94877	0.10246	0.48765	False
LmxM.26.2290.1_52_0.21264367816092_255-274_1	LmxM.26.2290.1	173.93	77.865	173.93	77.865	-1.1493	4614	1.1332e+06	1.633	0.051233	0.94877	0.10247	0.48765	False
LmxM.04.1140.1_0_0.13780260707635_142-161_1	LmxM.04.1140.1	198.09	92.284	198.09	92.284	-1.0937	5597.8	1.6106e+06	1.633	0.051237	0.94876	0.10247	0.48765	False
LmxM.14.1340.1_43_0.250602409638554_315-296_0	LmxM.14.1340.1	332.11	181.68	332.11	181.68	-0.86664	11314	6.507e+06	1.6328	0.051254	0.94875	0.10251	0.48765	False
LmxM.16.1220.1_0_0.0756821950851802_498-517_1	LmxM.16.1220.1	138.04	57.677	138.04	57.677	-1.2446	3229.3	6.0694e+05	1.6327	0.05127	0.94873	0.10254	0.48765	False
LmxM.19.1020.1_38_0.0329531051964512_48-67_1	LmxM.19.1020.1	138.04	57.677	138.04	57.677	-1.2446	3229.3	6.0694e+05	1.6327	0.05127	0.94873	0.10254	0.48765	False
LmxM.21.1260.1_52_0.335369993211134_497-478_0	LmxM.21.1260.1	110.58	43.258	110.58	43.258	-1.3341	2266.2	3.3332e+05	1.6326	0.051275	0.94872	0.10255	0.48765	False
LmxM.10.0700.1_29_0.0869918699186992_211-230_1	LmxM.10.0700.1	230.32	112.47	230.32	112.47	-1.0275	6943.6	2.4202e+06	1.6326	0.051277	0.94872	0.10255	0.48765	False
LmxM.01.0090.1_29_0.149090909090909_131-112_0	LmxM.01.0090.1	409.37	239.36	409.37	239.36	-0.77171	14451	1.1451e+07	1.6325	0.051282	0.94872	0.10256	0.48765	False
LmxM.08.0230.1_52_0.134480560866794_200-219_1	LmxM.08.0230.1	212.01	100.94	212.01	100.94	-1.0632	6168.5	1.9348e+06	1.6325	0.051284	0.94872	0.10257	0.48765	False
LmxM.07.0460.1_43_0.323717948717949_502-521_1	LmxM.07.0460.1	343.83	190.34	343.83	190.34	-0.84976	11780	7.1462e+06	1.6324	0.051302	0.9487	0.1026	0.48765	False
LmxM.36.6000.1_43_0.0273333333333333_73-92_1	LmxM.36.6000.1	93.005	34.606	93.005	34.606	-1.4006	1705.2	2.0882e+05	1.6323	0.051312	0.94869	0.10262	0.48765	False
LmxM.32.2380.1_29_0.0262996941896024_37-56_1	LmxM.32.2380.1	93.005	34.606	93.005	34.606	-1.4006	1705.2	2.0882e+05	1.6323	0.051312	0.94869	0.10262	0.48765	False
LmxM.29.0080.1_52_0.276326207442597_345-364_1	LmxM.29.0080.1	61.149	20.187	61.149	20.187	-1.5525	838.93	67271	1.6321	0.051328	0.94867	0.10266	0.48765	False
LmxM.06.0480.1_57_0.258201058201058_235-254_1	LmxM.06.0480.1	61.149	20.187	61.149	20.187	-1.5525	838.93	67271	1.6321	0.051328	0.94867	0.10266	0.48765	False
LmxM.34.3450.1_33_0.302021403091558_765-746_0	LmxM.34.3450.1	22.702	5.7677	22.702	5.7677	-1.8083	143.38	4641.7	1.6321	0.051332	0.94867	0.10266	0.48765	False
LmxM.32.1710.1_43_0.446697867914717_848-867_1	LmxM.32.1710.1	22.702	5.7677	22.702	5.7677	-1.8083	143.38	4641.7	1.6321	0.051332	0.94867	0.10266	0.48765	False
LmxM.09.1150.1_57_0.206018518518519_171-190_1	LmxM.09.1150.1	22.702	5.7677	22.702	5.7677	-1.8083	143.38	4641.7	1.6321	0.051332	0.94867	0.10266	0.48765	False
LmxM.32.3010.1_33_0.390914907229687_1218-1237_1	LmxM.32.3010.1	54.192	17.303	54.192	17.303	-1.5924	680.39	48548	1.632	0.051345	0.94866	0.10269	0.48765	False
LmxM.26.2290.1_43_0.291461412151067_348-367_1	LmxM.26.2290.1	163.67	72.097	163.67	72.097	-1.1717	4193.2	9.6162e+05	1.6319	0.051348	0.94865	0.1027	0.48765	False
LmxM.23.1100.1_57_0.105191256830601_143-162_1	LmxM.23.1100.1	104.72	40.374	104.72	40.374	-1.3535	2070.3	2.8774e+05	1.6319	0.051352	0.94865	0.1027	0.48765	False
LmxM.21.1340.1_57_0.360192837465565_519-538_1	LmxM.21.1340.1	104.72	40.374	104.72	40.374	-1.3535	2070.3	2.8774e+05	1.6319	0.051352	0.94865	0.1027	0.48765	False
LmxM.13.1170.1_43_0.0960244648318043_147-166_1	LmxM.13.1170.1	303.18	161.5	303.18	161.5	-0.90452	10037	5.0867e+06	1.6319	0.051352	0.94865	0.1027	0.48765	False
LmxM.07.0570.1_38_0.15636105188344_215-234_1	LmxM.07.0570.1	6.2247	25.955	6.2247	25.955	1.8995	194.64	146.18	1.6319	0.92629	0.073712	0.14742	0.48765	True
LmxM.29.2310.1_29_0.439426523297491_610-629_1	LmxM.29.2310.1	216.4	103.82	216.4	103.82	-1.0525	6337.3	2.0451e+06	1.6319	0.051353	0.94865	0.10271	0.48765	False
LmxM.21.0060.1_71_0.24491392801252_302-321_1	LmxM.21.0060.1	98.864	37.49	98.864	37.49	-1.3755	1883.3	2.4629e+05	1.6317	0.05137	0.94863	0.10274	0.48765	False
LmxM.24.2120.1_29_0.149569085348902_532-551_1	LmxM.24.2120.1	74.331	25.955	74.331	25.955	-1.4827	1170.1	1.1398e+05	1.6317	0.05137	0.94863	0.10274	0.48765	False
LmxM.36.2830.1_29_0.0379553106825834_121-140_1	LmxM.36.2830.1	173.56	77.865	173.56	77.865	-1.1463	4578.8	1.1268e+06	1.6317	0.051374	0.94863	0.10275	0.48765	False
LmxM.31.3110.1_29_0.0574593284873659_162-181_1	LmxM.31.3110.1	158.55	69.213	158.55	69.213	-1.1842	3990.4	8.824e+05	1.6316	0.05138	0.94862	0.10276	0.48765	False
LmxM.09.0570.1_48_0.377777777777778_570-551_0	LmxM.09.0570.1	148.3	63.445	148.3	63.445	-1.212	3599.8	7.3657e+05	1.6316	0.05138	0.94862	0.10276	0.48765	False
LmxM.25.1700.1_33_0.292598967297762_1026-1007_0	LmxM.25.1700.1	148.3	63.445	148.3	63.445	-1.212	3599.8	7.3657e+05	1.6316	0.05138	0.94862	0.10276	0.48765	False
LmxM.19.0640.1_52_0.223431265868698_612-631_1	LmxM.19.0640.1	148.3	63.445	148.3	63.445	-1.212	3599.8	7.3657e+05	1.6316	0.05138	0.94862	0.10276	0.48765	False
LmxM.36.1810.1_43_0.157969471068513_436-455_1	LmxM.36.1810.1	148.3	63.445	148.3	63.445	-1.212	3599.8	7.3657e+05	1.6316	0.05138	0.94862	0.10276	0.48765	False
LmxM.16.0970.1_38_0.124122807017544_279-298_1	LmxM.16.0970.1	335.4	184.57	335.4	184.57	-0.85825	11376	6.683e+06	1.6315	0.051396	0.9486	0.10279	0.48765	False
LmxM.28.0050.1_29_0.0786224821312541_117-136_1	LmxM.28.0050.1	121.57	49.026	121.57	49.026	-1.2928	2631	4.3052e+05	1.6314	0.0514	0.9486	0.1028	0.48765	False
LmxM.08_29.1250.1_29_0.186301369863014_1024-1005_0	LmxM.08_29.1250.1	234.34	115.35	234.34	115.35	-1.0162	7079.1	2.5363e+06	1.6313	0.051412	0.94859	0.10282	0.48765	False
LmxM.29.2050.1_57_0.340675477239354_222-241_1	LmxM.29.2050.1	86.78	31.723	86.78	31.723	-1.4236	1515.7	1.7318e+05	1.6311	0.051435	0.94857	0.10287	0.48765	False
LmxM.01.0540.1_38_0.139126305792972_296-277_0	LmxM.01.0540.1	67.74	23.071	67.74	23.071	-1.5139	997.65	88695	1.631	0.051447	0.94855	0.10289	0.48765	False
LmxM.06.0610.1_29_0.284473398479913_252-271_1	LmxM.06.0610.1	306.84	164.38	306.84	164.38	-0.8964	10148	5.2544e+06	1.6309	0.051452	0.94855	0.1029	0.48765	False
LmxM.22.0540.1_29_0.136023916292975_361-380_1	LmxM.22.0540.1	225.19	109.59	225.19	109.59	-1.0323	6681.9	2.2774e+06	1.6309	0.051456	0.94854	0.10291	0.48765	False
LmxM.27.2230.1_29_0.0311570377328949_193-212_1	LmxM.27.2230.1	80.555	28.839	80.555	28.839	-1.4506	1337.3	1.4163e+05	1.6308	0.051467	0.94853	0.10293	0.48765	False
LmxM.30.0460.1_38_0.0611189468735308_123-142_1	LmxM.30.0460.1-LmxM.30.0460a.1-LmxM.30.0460c.1-LmxM.30.0460e.1	80.555	28.839	80.555	28.839	-1.4506	1337.3	1.4163e+05	1.6308	0.051467	0.94853	0.10293	0.48765	False
LmxM.04.0070.1_29_0.201360544217687_139-158_1	LmxM.04.0070.1	473.81	291.27	473.81	291.27	-0.70005	16661	1.6999e+07	1.6308	0.051469	0.94853	0.10294	0.48765	False
LmxM.01.0520.1_43_0.0535381750465549_107-126_1	LmxM.01.0520.1	277.55	144.19	277.55	144.19	-0.93996	8892	4.0066e+06	1.6306	0.051486	0.94851	0.10297	0.48765	False
Non-targeting-125	Non-target-4	110.21	43.258	110.21	43.258	-1.3293	2241.6	3.3035e+05	1.6305	0.051497	0.9485	0.10299	0.48765	False
LmxM.10.1270.1_29_0.157112526539278_141-160_1	LmxM.10.1270.1	211.28	100.94	211.28	100.94	-1.0583	6087.4	1.9168e+06	1.6303	0.051517	0.94848	0.10303	0.48765	False
LmxM.19.1430.1_71_0.268670309653916_285-304_1	LmxM.19.1430.1	220.43	106.7	220.43	106.7	-1.0398	6466.8	2.1496e+06	1.6303	0.051523	0.94848	0.10305	0.48765	False
LmxM.34.3480.1_43_0.275799086757991_599-618_1	LmxM.34.3480.1	132.18	54.794	132.18	54.794	-1.2553	2994.7	5.3983e+05	1.6302	0.05153	0.94847	0.10306	0.48765	False
LmxM.06.0390.1_43_0.150584795321637_405-424_1	LmxM.06.0390.1	281.58	147.08	281.58	147.08	-0.9323	9045.2	4.1657e+06	1.6302	0.051532	0.94847	0.10306	0.48765	False
LmxM.28.1640.1_38_0.00824242424242424_28-47_1	LmxM.28.1640.1	238.37	118.24	238.37	118.24	-1.0054	7215.9	2.6558e+06	1.6301	0.051535	0.94846	0.10307	0.48765	False
LmxM.32.2600.1_38_0.157575757575758_438-457_1	LmxM.32.2600.1	242.76	121.12	242.76	121.12	-0.99716	7398.4	2.7901e+06	1.6301	0.051545	0.94846	0.10309	0.48765	False
LmxM.30.1430.1_14_0.127185716915148_683-702_1	LmxM.30.1430.1	153.06	66.329	153.06	66.329	-1.1941	3760.7	8.0222e+05	1.63	0.051553	0.94845	0.10311	0.48765	False
LmxM.28.1290.1_43_0.146212121212121_182-201_1	LmxM.28.1290.1	153.06	66.329	153.06	66.329	-1.1941	3760.7	8.0222e+05	1.63	0.051553	0.94845	0.10311	0.48765	False
LmxM.36.5810.1_74_0.39360119047619_518-537_1	LmxM.36.5810.1	153.06	66.329	153.06	66.329	-1.1941	3760.7	8.0222e+05	1.63	0.051553	0.94845	0.10311	0.48765	False
LmxM.06.0360.1_62_0.471238938053097_647-628_0	LmxM.06.0360.1	268.76	138.43	268.76	138.43	-0.95219	8493.8	3.673e+06	1.6299	0.051556	0.94844	0.10311	0.48765	False
LmxM.30.2230.1_29_0.173688100517369_229-248_1	LmxM.30.2230.1	206.51	98.052	206.51	98.052	-1.067	5882.1	1.8024e+06	1.6299	0.051559	0.94844	0.10312	0.48765	False
LmxM.22.1380.1_63_0.29368029739777_245-226_0	LmxM.22.1380.1	177.95	80.748	177.95	80.748	-1.1303	4724.5	1.2055e+06	1.6298	0.051569	0.94843	0.10314	0.48765	False
LmxM.33.3620.1_38_0.185483870967742_348-329_0	LmxM.33.3620.1	177.95	80.748	177.95	80.748	-1.1303	4724.5	1.2055e+06	1.6298	0.051569	0.94843	0.10314	0.48765	False
LmxM.02.0560.1_38_0.148977987421384_373-392_1	LmxM.02.0560.1	92.639	34.606	92.639	34.606	-1.395	1683.9	2.0661e+05	1.6298	0.051575	0.94842	0.10315	0.48765	False
LmxM.26.1520.1_29_0.0232172470978441_21-40_1	LmxM.26.1520.1	115.71	46.142	115.71	46.142	-1.3078	2419.6	3.7674e+05	1.6298	0.051577	0.94842	0.10315	0.48765	False
LmxM.17.0235.1_67_0.392100880323578_1639-1658_1	LmxM.17.0235.1	215.67	103.82	215.67	103.82	-1.0476	6255.2	2.0265e+06	1.6297	0.051582	0.94842	0.10316	0.48765	False
LmxM.09.1040.1_0_0.0553150553150553_109-128_1	LmxM.09.1040.1	126.69	51.91	126.69	51.91	-1.2711	2796.2	4.8135e+05	1.6297	0.051584	0.94842	0.10317	0.48765	False
LmxM.28.0660.1_71_0.405669599217986_406-425_1	LmxM.28.0660.1	168.07	74.981	168.07	74.981	-1.1539	4332.6	1.033e+06	1.6296	0.05159	0.94841	0.10318	0.48765	False
LmxM.24.2280.1_14_0.359131859131859_870-889_1	LmxM.24.2280.1	121.2	49.026	121.2	49.026	-1.2885	2604.5	4.2703e+05	1.6295	0.051602	0.9484	0.1032	0.48765	False
LmxM.31.2620.1_52_0.0866228070175439_70-89_1	LmxM.31.2620.1	121.2	49.026	121.2	49.026	-1.2885	2604.5	4.2703e+05	1.6295	0.051602	0.9484	0.1032	0.48765	False
LmxM.31.1220.1_29_0.495405179615706_1182-1201_1	LmxM.31.1220.1	121.2	49.026	121.2	49.026	-1.2885	2604.5	4.2703e+05	1.6295	0.051602	0.9484	0.1032	0.48765	False
LmxM.07.0310.1_38_0.141326740832303_339-358_1	LmxM.07.0310.1	425.85	253.78	425.85	253.78	-0.74446	14803	1.274e+07	1.6294	0.051619	0.94838	0.10324	0.48765	False
LmxM.15.0650.1_57_0.378428637842864_806-825_1	LmxM.15.0650.1	192.23	89.4	192.23	89.4	-1.096	5287.5	1.4851e+06	1.6293	0.051623	0.94838	0.10325	0.48765	False
LmxM.16.1385.1_57_0.364275668073136_1032-1051_1	LmxM.16.1385.1	350.05	196.1	350.05	196.1	-0.83272	11850	7.5012e+06	1.6293	0.051626	0.94837	0.10325	0.48765	False
LmxM.07.0270.1_57_0.220268006700167_266-247_0	LmxM.07.0270.1	310.14	167.26	310.14	167.26	-0.88682	10206	5.4083e+06	1.6293	0.051626	0.94837	0.10325	0.48765	False
LmxM.32.0030.1_19_0.0843806104129264_144-125_0	LmxM.32.0030.1	330.28	181.68	330.28	181.68	-0.85869	11040	6.4105e+06	1.6293	0.051629	0.94837	0.10326	0.48765	False
LmxM.30.2760.1_60_0.220135628586333_837-856_1	LmxM.30.2760.1	242.4	121.12	242.4	121.12	-0.99499	7353.9	2.7788e+06	1.6291	0.051647	0.94835	0.10329	0.48765	False
LmxM.10.0980.1_49_0.35609756097561_663-644_0	LmxM.10.0980.1	162.94	72.097	162.94	72.097	-1.1653	4126.4	9.5004e+05	1.6291	0.05165	0.94835	0.1033	0.48765	False
LmxM.09.0530.1_29_0.129141311697093_376-395_1	LmxM.09.0530.1	172.83	77.865	172.83	77.865	-1.1402	4509	1.114e+06	1.629	0.051659	0.94834	0.10332	0.48765	False
LmxM.34.0100.1_52_0.0558292282430213_24-43_1	LmxM.34.0100.1	172.83	77.865	172.83	77.865	-1.1402	4509	1.114e+06	1.629	0.051659	0.94834	0.10332	0.48765	False
LmxM.36.6660.1_52_0.369077306733167_447-428_0	LmxM.36.6660.1	172.83	77.865	172.83	77.865	-1.1402	4509	1.114e+06	1.629	0.051659	0.94834	0.10332	0.48765	False
LmxM.03.0880.1_14_0.0622669649515287_326-345_1	LmxM.03.0880.1	224.46	109.59	224.46	109.59	-1.0277	6597.5	2.2574e+06	1.6288	0.051677	0.94832	0.10335	0.48765	False
LmxM.33.1550.1_29_0.0481099656357388_105-124_1	LmxM.33.1550.1	142.44	60.561	142.44	60.561	-1.2203	3351.8	6.6057e+05	1.6287	0.051686	0.94831	0.10337	0.48765	False
LmxM.24.2240.1_43_0.276746242263484_310-329_1	LmxM.24.2240.1	147.56	63.445	147.56	63.445	-1.2049	3537.9	7.2679e+05	1.6285	0.051714	0.94829	0.10343	0.48765	False
LmxM.06.0310.1_33_0.224188790560472_462-443_0	LmxM.06.0310.1	380.44	219.17	380.44	219.17	-0.79281	13004	9.3937e+06	1.6285	0.051714	0.94829	0.10343	0.48765	False
LmxM.36.5730.1_52_0.0526577247888723_95-114_1	LmxM.36.5730.1	152.69	66.329	152.69	66.329	-1.1907	3729	7.9704e+05	1.6285	0.051715	0.94829	0.10343	0.48765	False
LmxM.23.1445.1_29_0.133540372670807_132-113_0	LmxM.23.1445.1	131.82	54.794	131.82	54.794	-1.2513	2966.4	5.358e+05	1.6284	0.051717	0.94828	0.10343	0.48765	False
LmxM.31.1160.1_29_0.456369982547993_516-535_1	LmxM.31.1160.1	86.414	31.723	86.414	31.723	-1.4176	1495.6	1.7121e+05	1.6284	0.051718	0.94828	0.10344	0.48765	False
LmxM.36.4740.1_29_0.12434988179669_522-541_1	LmxM.36.4740.1	39.179	11.535	39.179	11.535	-1.6804	382.09	20222	1.6284	0.051718	0.94828	0.10344	0.48765	False
LmxM.19.0930.1_33_0.251503006012024_756-737_0	LmxM.19.0930.1	39.179	11.535	39.179	11.535	-1.6804	382.09	20222	1.6284	0.051718	0.94828	0.10344	0.48765	False
LmxM.29.1260.1_0_0.122789456122789_731-750_1	LmxM.29.1260.1	109.85	43.258	109.85	43.258	-1.3246	2217.1	3.2739e+05	1.6284	0.051721	0.94828	0.10344	0.48765	False
LmxM.32.2360.1_0_0.115041086102179_318-337_1	LmxM.32.2360.1	60.783	20.187	60.783	20.187	-1.544	824	66189	1.6283	0.051727	0.94827	0.10345	0.48765	False
LmxM.33.3690.1_29_0.0835755813953488_348-329_0	LmxM.33.3690.1	60.783	20.187	60.783	20.187	-1.544	824	66189	1.6283	0.051727	0.94827	0.10345	0.48765	False
LmxM.13.1590.1_38_0.01242787394585_24-43_1	LmxM.13.1590.1	233.24	115.35	233.24	115.35	-1.0095	6949	2.5043e+06	1.6283	0.051731	0.94827	0.10346	0.48765	False
LmxM.05.0040.1_29_0.263459335624284_449-468_1	LmxM.05.0040.1	167.7	74.981	167.7	74.981	-1.1508	4298.6	1.0269e+06	1.6282	0.051738	0.94826	0.10348	0.48765	False
LmxM.08_29.1350.1_71_0.43975468975469_1208-1227_1	LmxM.08_29.1350.1	246.43	124.01	246.43	124.01	-0.985	7493.3	2.9053e+06	1.6281	0.051748	0.94825	0.1035	0.48765	False
LmxM.06.0030.1_0_0.199307616221563_398-417_1	LmxM.06.0030.1	210.54	100.94	210.54	100.94	-1.0533	6006.9	1.8989e+06	1.6281	0.051752	0.94825	0.1035	0.48765	False
LmxM.33.0640.1_33_0.366269165247019_649-630_0	LmxM.33.0640.1	80.189	28.839	80.189	28.839	-1.4441	1318.4	1.399e+05	1.6279	0.051772	0.94823	0.10354	0.48765	False
LmxM.12.1310.1_38_0.066972828166858_171-190_1	LmxM.12.1310.1	115.34	46.142	115.34	46.142	-1.3033	2394.2	3.7352e+05	1.6277	0.05179	0.94821	0.10358	0.48765	False
LmxM.25.2080.1_38_0.174924924924925_462-481_1	LmxM.25.2080.1	115.34	46.142	115.34	46.142	-1.3033	2394.2	3.7352e+05	1.6277	0.05179	0.94821	0.10358	0.48765	False
LmxM.08_29.1575.1_29_0.0811744386873921_144-125_0	LmxM.08_29.1575.1	115.34	46.142	115.34	46.142	-1.3033	2394.2	3.7352e+05	1.6277	0.05179	0.94821	0.10358	0.48765	False
LmxM.25.1970.1_29_0.0254975124378109_79-98_1	LmxM.25.1970.1	115.34	46.142	115.34	46.142	-1.3033	2394.2	3.7352e+05	1.6277	0.05179	0.94821	0.10358	0.48765	False
LmxM.31.0310.1_19_0.0925925925925926_453-472_1	LmxM.31.0310.1	53.826	17.303	53.826	17.303	-1.5828	666.94	47667	1.6277	0.051794	0.94821	0.10359	0.48765	False
LmxM.34.5080.1_43_0.281007751937984_138-157_1	LmxM.34.5080.1	136.94	57.677	136.94	57.677	-1.2332	3141.6	5.9398e+05	1.6276	0.051807	0.94819	0.10361	0.48765	False
LmxM.34.3170.1_19_0.0122666666666667_74-55_0	LmxM.34.3170.1	67.374	23.071	67.374	23.071	-1.5061	981.36	87406	1.6276	0.051809	0.94819	0.10362	0.48765	False
LmxM.30.2430.1_14_0.226950354609929_156-175_1	LmxM.30.2430.1	67.374	23.071	67.374	23.071	-1.5061	981.36	87406	1.6276	0.051809	0.94819	0.10362	0.48765	False
LmxM.29.1580.1_43_0.134281200631912_331-350_1	LmxM.29.1580.1	67.374	23.071	67.374	23.071	-1.5061	981.36	87406	1.6276	0.051809	0.94819	0.10362	0.48765	False
LmxM.34.3380.1_29_0.0608272506082725_93-112_1	LmxM.34.3380.1	103.99	40.374	103.99	40.374	-1.3434	2023.5	2.8233e+05	1.6274	0.051823	0.94818	0.10365	0.48765	False
LmxM.25.1980.1_14_0.381081692690654_1681-1700_1	LmxM.25.1980.1	254.85	129.77	254.85	129.77	-0.96821	7821.7	3.1815e+06	1.6274	0.051823	0.94818	0.10365	0.48765	False
LmxM.28.1690.1_29_0.122418136020151_734-715_0	LmxM.28.1690.1	92.273	34.606	92.273	34.606	-1.3893	1662.7	2.0441e+05	1.6273	0.051841	0.94816	0.10368	0.48765	False
LmxM.34.0810.1_43_0.312351287043046_1437-1456_1	LmxM.34.0810.1	519.95	331.65	519.95	331.65	-0.64716	17729	2.1851e+07	1.6272	0.051843	0.94816	0.10369	0.48765	False
LmxM.15.1390.1_49_0.106666666666667_105-86_0	LmxM.15.1390.1	435.37	262.43	435.37	262.43	-0.7281	14953	1.3524e+07	1.6272	0.051846	0.94815	0.10369	0.48765	False
LmxM.31.1540.1_29_0.205442176870748_142-161_1	LmxM.31.1540.1	98.131	37.49	98.131	37.49	-1.3648	1838.7	2.4139e+05	1.627	0.051868	0.94813	0.10374	0.48765	False
Non-targeting-852	Non-target-47	31.124	8.6516	31.124	8.6516	-1.7348	252.5	10866	1.6269	0.051874	0.94813	0.10375	0.48765	False
LmxM.33.4550.1_0_0.167128347183749_177-196_1	LmxM.33.4550.1	152.32	66.329	152.32	66.329	-1.1873	3697.5	7.9189e+05	1.6269	0.051877	0.94812	0.10375	0.48765	False
LmxM.33.1245.1_67_0.207885304659498_49-68_1	LmxM.33.1245.1	147.2	63.445	147.2	63.445	-1.2014	3507.2	7.2192e+05	1.6269	0.051882	0.94812	0.10376	0.48765	False
LmxM.28.1165.1_60_0.101135190918473_186-205_1	LmxM.28.1165.1	167.34	74.981	167.34	74.981	-1.1476	4264.7	1.0209e+06	1.6268	0.051886	0.94811	0.10377	0.48765	False
LmxM.10.0810.1_14_0.0379359942466739_201-220_1	LmxM.10.0810.1	167.34	74.981	167.34	74.981	-1.1476	4264.7	1.0209e+06	1.6268	0.051886	0.94811	0.10377	0.48765	False
LmxM.21.1160.1_38_0.143158529234479_472-491_1	LmxM.21.1160.1	258.88	132.66	258.88	132.66	-0.95927	7965.5	3.3192e+06	1.6267	0.051897	0.9481	0.10379	0.48765	False
LmxM.36.6970.1_52_0.235228539576366_206-225_1	LmxM.36.6970.1	12.816	2.8839	12.816	2.8839	-1.8307	49.32	997.95	1.6267	0.051898	0.9481	0.1038	0.48765	False
LmxM.36.5420.1_48_0.494252873563218_423-442_1	LmxM.36.5420.1	12.816	0	12.816	0	-3.7882	82.12	997.95	1.6267	0.051898	0.9481	0.1038	0.48765	False
LmxM.22.0380.1_29_0.0577223088923557_225-206_0	LmxM.22.0380.1	12.816	0	12.816	0	-3.7882	82.12	997.95	1.6267	0.051898	0.9481	0.1038	0.48765	False
LmxM.25.1340.1_38_0.0405626431141642_120-139_1	LmxM.25.1340.1	12.816	0	12.816	0	-3.7882	82.12	997.95	1.6267	0.051898	0.9481	0.1038	0.48765	False
LmxM.23.0680.1_0_0.00995024875621891_45228_1	LmxM.23.0680.1	12.816	0	12.816	0	-3.7882	82.12	997.95	1.6267	0.051898	0.9481	0.1038	0.48765	False
LmxM.32.0010.1_33_0.253948967193196_633-614_0	LmxM.32.0010.1	12.816	2.8839	12.816	2.8839	-1.8307	49.32	997.95	1.6267	0.051898	0.9481	0.1038	0.48765	False
LmxM.30.1490.1_29_0.0760845868759538_345-364_1	LmxM.30.1490.1	12.816	0	12.816	0	-3.7882	82.12	997.95	1.6267	0.051898	0.9481	0.1038	0.48765	False
LmxM.14.0570.1_29_0.127200454287337_443-462_1	LmxM.14.0570.1	12.816	0	12.816	0	-3.7882	82.12	997.95	1.6267	0.051898	0.9481	0.1038	0.48765	False
LmxM.33.0815.1_67_0.365079365079365_147-128_0	LmxM.33.0815.1	12.816	2.8839	12.816	2.8839	-1.8307	49.32	997.95	1.6267	0.051898	0.9481	0.1038	0.48765	False
LmxM.07.1100.1_57_0.484749455337691_438-457_1	LmxM.07.1100.1	12.816	2.8839	12.816	2.8839	-1.8307	49.32	997.95	1.6267	0.051898	0.9481	0.1038	0.48765	False
LmxM.10.1160.1_33_0.313364055299539_211-192_0	LmxM.10.1160.1	12.816	0	12.816	0	-3.7882	82.12	997.95	1.6267	0.051898	0.9481	0.1038	0.48765	False
LmxM.09.0260.1_38_0.122100122100122_94-113_1	LmxM.09.0260.1	12.816	2.8839	12.816	2.8839	-1.8307	49.32	997.95	1.6267	0.051898	0.9481	0.1038	0.48765	False
LmxM.32.1610.1_19_0.0887949260042283_129-110_0	LmxM.32.1610.1	12.816	0	12.816	0	-3.7882	82.12	997.95	1.6267	0.051898	0.9481	0.1038	0.48765	False
LmxM.34.3630.1_67_0.388620504562534_716-735_1	LmxM.34.3630.1	223.72	109.59	223.72	109.59	-1.023	6513.7	2.2376e+06	1.6267	0.051899	0.9481	0.1038	0.48765	False
LmxM.06.0920.1_38_0.00535168195718654_45007_1	LmxM.06.0920.1	131.45	54.794	131.45	54.794	-1.2473	2938.2	5.3179e+05	1.6267	0.051905	0.94809	0.10381	0.48765	False
LmxM.08_29.0700.1_43_0.175707000463607_371-390_1	LmxM.08_29.0700.1	474.18	294.16	474.18	294.16	-0.687	16204	1.7034e+07	1.6265	0.051926	0.94807	0.10385	0.48765	False
LmxM.25.0640.1_38_0.143149284253579_63-82_1	LmxM.25.0640.1	109.48	43.258	109.48	43.258	-1.3198	2192.8	3.2445e+05	1.6263	0.051946	0.94805	0.10389	0.48765	False
LmxM.36.6790.1_29_0.189408099688474_299-318_1	LmxM.36.6790.1	109.48	43.258	109.48	43.258	-1.3198	2192.8	3.2445e+05	1.6263	0.051946	0.94805	0.10389	0.48765	False
LmxM.14.0110.1_33_0.272900763358779_434-415_0	LmxM.14.0110.1	241.3	121.12	241.3	121.12	-0.98846	7221.3	2.7449e+06	1.6262	0.051956	0.94804	0.10391	0.48765	False
LmxM.24.1590.1_43_0.275284260921604_453-472_1	LmxM.24.1590.1	125.96	51.91	125.96	51.91	-1.2628	2741.7	4.7387e+05	1.626	0.051976	0.94802	0.10395	0.48765	False
Non-targeting-501	Non-target-103	336.5	187.45	336.5	187.45	-0.8407	11108	6.7423e+06	1.626	0.051977	0.94802	0.10395	0.48765	False
LmxM.08_29.2070.1_29_0.360299625468165_472-491_1	LmxM.08_29.2070.1	271.33	141.31	271.33	141.31	-0.9363	8452	3.7684e+06	1.6259	0.051981	0.94802	0.10396	0.48765	False
LmxM.08.0545.1_43_0.268575323790048_388-407_1	LmxM.08.0545.1	195.9	92.284	195.9	92.284	-1.0777	5367.8	1.5628e+06	1.6258	0.051992	0.94801	0.10398	0.48765	False
LmxM.25.0030.1_29_0.312972658522397_530-549_1	LmxM.25.0030.1	86.048	31.723	86.048	31.723	-1.4115	1475.6	1.6926e+05	1.6257	0.052004	0.948	0.10401	0.48765	False
LmxM.36.0100.1_43_0.00860215053763441_45291_1	LmxM.36.0100.1	86.048	31.723	86.048	31.723	-1.4115	1475.6	1.6926e+05	1.6257	0.052004	0.948	0.10401	0.48765	False
LmxM.28.0300.1_52_0.331748547279451_623-642_1	LmxM.28.0300.1	86.048	31.723	86.048	31.723	-1.4115	1475.6	1.6926e+05	1.6257	0.052004	0.948	0.10401	0.48765	False
LmxM.13.1600.1_0_0.0489145369607035_175-194_1	LmxM.13.1600.1	157.08	69.213	157.08	69.213	-1.1709	3860.6	8.6054e+05	1.6257	0.052007	0.94799	0.10401	0.48765	False
LmxM.23.0230.1_38_0.164048865619546_88-107_1	LmxM.23.0230.1	157.08	69.213	157.08	69.213	-1.1709	3860.6	8.6054e+05	1.6257	0.052007	0.94799	0.10401	0.48765	False
LmxM.31.1000.1_52_0.156462585034014_243-262_1	LmxM.31.1000.1	46.502	14.419	46.502	14.419	-1.6233	514.66	32116	1.6257	0.052009	0.94799	0.10402	0.48765	False
LmxM.03.0650.1_29_0.367301231802912_994-975_0	LmxM.03.0650.1	181.62	83.632	181.62	83.632	-1.1095	4800.4	1.2737e+06	1.6257	0.052012	0.94799	0.10402	0.48765	False
LmxM.31.0280.1_57_0.0567375886524823_29-48_1	LmxM.31.0280.1	67.374	547.94	67.374	547.94	3.0051	1.1547e+05	87406	1.6255	0.91183	0.088168	0.17634	0.48765	True
Non-targeting-200	Non-target-102	73.598	25.955	73.598	25.955	-1.4686	1135	1.1097e+05	1.6255	0.052032	0.94797	0.10406	0.48765	False
LmxM.29.3480.1_52_0.069611780455154_42-61_1	LmxM.29.3480.1	151.96	66.329	151.96	66.329	-1.1838	3666.1	7.8675e+05	1.6254	0.052041	0.94796	0.10408	0.48765	False
LmxM.05.0050.1_14_0.122723673792557_300-319_1	LmxM.05.0050.1	214.2	103.82	214.2	103.82	-1.0378	6092.4	1.9895e+06	1.6253	0.052046	0.94795	0.10409	0.48765	False
Non-targeting-869	Non-target-165	103.62	40.374	103.62	40.374	-1.3384	2000.2	2.7965e+05	1.6252	0.052061	0.94794	0.10412	0.48765	False
LmxM.36.5140.1_43_0.118533071381794_170-189_1	LmxM.36.5140.1	103.62	40.374	103.62	40.374	-1.3384	2000.2	2.7965e+05	1.6252	0.052061	0.94794	0.10412	0.48765	False
LmxM.22.1570.1_67_0.42791551882461_459-478_1	LmxM.22.1570.1	79.823	28.839	79.823	28.839	-1.4376	1299.7	1.3818e+05	1.625	0.052079	0.94792	0.10416	0.48765	False
LmxM.29.2880.1_43_0.265578635014837_540-521_0	LmxM.29.2880.1	79.823	28.839	79.823	28.839	-1.4376	1299.7	1.3818e+05	1.625	0.052079	0.94792	0.10416	0.48765	False
LmxM.36.6970.1_43_0.422519509476031_371-390_1	LmxM.36.6970.1	79.823	28.839	79.823	28.839	-1.4376	1299.7	1.3818e+05	1.625	0.052079	0.94792	0.10416	0.48765	False
LmxM.14.0010.1_67_0.254329004329004_226-245_1	LmxM.14.0010.1	79.823	28.839	79.823	28.839	-1.4376	1299.7	1.3818e+05	1.625	0.052079	0.94792	0.10416	0.48765	False
LmxM.33.4250.1_63_0.374367622259696_675-656_0	LmxM.33.4250.1	171.73	77.865	171.73	77.865	-1.1311	4405.3	1.0949e+06	1.6249	0.052092	0.94791	0.10418	0.48765	False
LmxM.09.0820.1_38_0.18706842435656_291-310_1	LmxM.09.0820.1	171.73	77.865	171.73	77.865	-1.1311	4405.3	1.0949e+06	1.6249	0.052092	0.94791	0.10418	0.48765	False
LmxM.14.0560.1_33_0.346938775510204_515-496_0	LmxM.14.0560.1	171.73	77.865	171.73	77.865	-1.1311	4405.3	1.0949e+06	1.6249	0.052092	0.94791	0.10418	0.48765	False
LmxM.13.1550.1_29_0.280924204001127_988-1007_1	LmxM.13.1550.1	131.09	54.794	131.09	54.794	-1.2433	2910.2	5.278e+05	1.6249	0.052095	0.94791	0.10419	0.48765	False
LmxM.14.0530.1_57_0.119471947194719_170-189_1	LmxM.14.0530.1	493.95	311.46	493.95	311.46	-0.66362	16652	1.9023e+07	1.6249	0.052097	0.9479	0.10419	0.48765	False
Non-targeting-818	Non-target-86	91.906	34.606	91.906	34.606	-1.3836	1641.6	2.0222e+05	1.6247	0.05211	0.94789	0.10422	0.48765	False
LmxM.19.1030.1_43_0.386574074074074_331-350_1	LmxM.19.1030.1	97.765	37.49	97.765	37.49	-1.3595	1816.5	2.3897e+05	1.6246	0.052121	0.94788	0.10424	0.48765	False
LmxM.34.5270.1_71_0.441643323996265_476-457_0	LmxM.34.5270.1	97.765	37.49	97.765	37.49	-1.3595	1816.5	2.3897e+05	1.6246	0.052121	0.94788	0.10424	0.48765	False
LmxM.30.2260.1_52_0.17416934619507_315-334_1	LmxM.30.2260.1	97.765	37.49	97.765	37.49	-1.3595	1816.5	2.3897e+05	1.6246	0.052121	0.94788	0.10424	0.48765	False
LmxM.01.0250.1_46_0.152916666666667_363-382_1	LmxM.01.0250.1	222.99	109.59	222.99	109.59	-1.0183	6430.3	2.2178e+06	1.6246	0.052123	0.94788	0.10425	0.48765	False
LmxM.29.3250.1_0_0.0313915857605178_93-112_1	LmxM.29.3250.1	60.417	20.187	60.417	20.187	-1.5354	809.21	65117	1.6245	0.052132	0.94787	0.10426	0.48765	False
LmxM.29.2440.1_14_0.364301075268817_843-862_1	LmxM.29.2440.1	190.77	89.4	190.77	89.4	-1.085	5137.9	1.4547e+06	1.6244	0.052143	0.94786	0.10429	0.48765	False
LmxM.12.0260.1_0_0.115083942073561_895-914_1	LmxM.12.0260.1	136.21	57.677	136.21	57.677	-1.2255	3083.8	5.8544e+05	1.6242	0.052171	0.94783	0.10434	0.48765	False
LmxM.29.3620.1_52_0.192273135669362_205-224_1	LmxM.29.3620.1	67.008	23.071	67.008	23.071	-1.4984	965.21	86129	1.6241	0.052175	0.94783	0.10435	0.48765	False
LmxM.27.2070.1_38_0.0496287612348574_120-139_1	LmxM.27.2070.1	67.008	23.071	67.008	23.071	-1.4984	965.21	86129	1.6241	0.052175	0.94783	0.10435	0.48765	False
LmxM.09.0800.1_29_0.442512749188688_1905-1924_1	LmxM.09.0800.1	218.23	106.7	218.23	106.7	-1.0254	6219.3	2.0922e+06	1.6238	0.052205	0.9478	0.10441	0.48765	False
LmxM.32.2220.1_14_0.130952380952381_306-287_0	LmxM.32.2220.1	218.23	106.7	218.23	106.7	-1.0254	6219.3	2.0922e+06	1.6238	0.052205	0.9478	0.10441	0.48765	False
LmxM.22.1670.1_29_0.147261516140733_402-421_1	LmxM.22.1670.1	151.59	66.329	151.59	66.329	-1.1804	3634.8	7.8164e+05	1.6238	0.052205	0.94779	0.10441	0.48765	False
LmxM.31.1590.1_19_0.0405117270788913_117-98_0	LmxM.31.1590.1	266.2	138.43	266.2	138.43	-0.93842	8163	3.5791e+06	1.6238	0.05221	0.94779	0.10442	0.48765	False
LmxM.15.1220.1_57_0.305964912280702_428-447_1	LmxM.15.1220.1	253.38	129.77	253.38	129.77	-0.95993	7639.6	3.1323e+06	1.6237	0.052217	0.94778	0.10443	0.48765	False
LmxM.26.1480.1_38_0.193975504799735_582-601_1	LmxM.26.1480.1	120.1	49.026	120.1	49.026	-1.2755	2525.8	4.1665e+05	1.6237	0.052218	0.94778	0.10444	0.48765	False
LmxM.26.1860.1_71_0.466666666666667_760-779_1	LmxM.26.1860.1	120.1	49.026	120.1	49.026	-1.2755	2525.8	4.1665e+05	1.6237	0.052218	0.94778	0.10444	0.48765	False
LmxM.24.0190.1_38_0.0311220311220311_70-89_1	LmxM.24.0190.1	114.61	46.142	114.61	46.142	-1.2942	2343.8	3.6715e+05	1.6237	0.052222	0.94778	0.10444	0.48765	False
LmxM.13.1630.1_0_0.130590717299578_612-631_1	LmxM.13.1630.1	171.36	77.865	171.36	77.865	-1.128	4371	1.0886e+06	1.6235	0.052238	0.94776	0.10448	0.48765	False
LmxM.08_29.2400.1_43_0.0911111111111111_79-98_1	LmxM.08_29.2400.1	195.16	92.284	195.16	92.284	-1.0724	5292.1	1.547e+06	1.6234	0.052248	0.94775	0.1045	0.48765	False
LmxM.10.0660.1_33_0.221201293176791_1296-1315_1	LmxM.10.0660.1	53.46	17.303	53.46	17.303	-1.5731	653.64	46796	1.6234	0.052251	0.94775	0.1045	0.48765	False
LmxM.16.0590.1_29_0.13257370229698_730-749_1	LmxM.16.0590.1	190.4	89.4	190.4	89.4	-1.0822	5100.9	1.4472e+06	1.6232	0.052274	0.94773	0.10455	0.48765	False
LmxM.32.2290.1_33_0.353020360087498_2094-2113_1	LmxM.32.2290.1	204.32	98.052	204.32	98.052	-1.0516	5646.3	1.751e+06	1.6231	0.052287	0.94771	0.10457	0.48765	False
LmxM.07.0840.1_67_0.467309753483387_1739-1758_1	LmxM.07.0830.1-LmxM.07.0831.1-LmxM.07.0840.1	373.48	216.29	373.48	216.29	-0.78528	12355	8.9367e+06	1.623	0.05229	0.94771	0.10458	0.48765	False
LmxM.21.1320.1_46_0.0699588477366255_28-47_1	LmxM.21.1320.1	85.682	31.723	85.682	31.723	-1.4054	1455.8	1.6732e+05	1.623	0.052292	0.94771	0.10458	0.48765	False
LmxM.23.0810.1_38_0.169871794871795_261-280_1	LmxM.23.0810.1	85.682	31.723	85.682	31.723	-1.4054	1455.8	1.6732e+05	1.623	0.052292	0.94771	0.10458	0.48765	False
LmxM.29.1050.1_14_0.225172074729597_224-243_1	LmxM.29.1050.1	85.682	31.723	85.682	31.723	-1.4054	1455.8	1.6732e+05	1.623	0.052292	0.94771	0.10458	0.48765	False
Non-targeting-70	Non-target-48	103.26	40.374	103.26	40.374	-1.3333	1977.2	2.7699e+05	1.6229	0.052301	0.9477	0.1046	0.48765	False
LmxM.12.1260.1_60_0.0189825360668185_14-33_1	LmxM.12.1260.1	103.26	40.374	103.26	40.374	-1.3333	1977.2	2.7699e+05	1.6229	0.052301	0.9477	0.1046	0.48765	False
LmxM.33.3670.1_0_0.0201854882705947_33-52_1	LmxM.33.3670.1	156.35	69.213	156.35	69.213	-1.1642	3796.5	8.4975e+05	1.6227	0.052326	0.94767	0.10465	0.48765	False
LmxM.19.0420.1_29_0.403508771929825_180-199_1	LmxM.19.0420.1	166.24	74.981	166.24	74.981	-1.1382	4163.9	1.0029e+06	1.6226	0.052335	0.94766	0.10467	0.48765	False
LmxM.24.1670.1_52_0.0836363636363636_80-61_0	LmxM.24.1670.1	410.47	245.13	410.47	245.13	-0.74136	13668	1.1534e+07	1.6226	0.052336	0.94766	0.10467	0.48765	False
LmxM.32.1110.1_14_0.243539202803329_549-568_1	LmxM.32.1110.1	38.813	11.535	38.813	11.535	-1.6672	372.03	19716	1.6225	0.052343	0.94766	0.10469	0.48765	False
LmxM.34.2960.1_29_0.0577380952380952_93-112_1	LmxM.34.2960.1	346.39	196.1	346.39	196.1	-0.8176	11293	7.2911e+06	1.6225	0.052347	0.94765	0.10469	0.48765	False
LmxM.30.2230.1_38_0.11160384331116_147-166_1	LmxM.30.2230.1	261.44	135.54	261.44	135.54	-0.94264	7925	3.4088e+06	1.6225	0.052347	0.94765	0.10469	0.48765	False
LmxM.29.2360.1_43_0.366910866910867_597-616_1	LmxM.29.2360.1	208.71	100.94	208.71	100.94	-1.0408	5807.9	1.8546e+06	1.6225	0.052349	0.94765	0.1047	0.48765	False
LmxM.27.2080.1_57_0.0401606425702811_44978_1	LmxM.27.2080.1	502.37	320.11	502.37	320.11	-0.64856	16610	1.9912e+07	1.6224	0.052364	0.94764	0.10473	0.48765	False
LmxM.22.1580.1_14_0.152014652014652_157-176_1	LmxM.22.1580.1	151.22	66.329	151.22	66.329	-1.1769	3603.6	7.7655e+05	1.6223	0.05237	0.94763	0.10474	0.48765	False
LmxM.01.0290.1_60_0.221579961464355_112-131_1	LmxM.01.0290.1	125.23	51.91	125.23	51.91	-1.2544	2687.7	4.6646e+05	1.6223	0.052373	0.94763	0.10475	0.48765	False
LmxM.08_29.2100.1_57_0.226729069162767_426-445_1	LmxM.08_29.2100.1	239.84	121.12	239.84	121.12	-0.97972	7046.4	2.7001e+06	1.6223	0.052374	0.94763	0.10475	0.48765	False
LmxM.25.1150.1_71_0.281842818428184_198-217_1	LmxM.25.1150.1	97.399	37.49	97.399	37.49	-1.3541	1794.5	2.3656e+05	1.6222	0.052376	0.94762	0.10475	0.48765	False
LmxM.34.5190.1_67_0.347251217814892_489-508_1	LmxM.34.5190.1	97.399	37.49	97.399	37.49	-1.3541	1794.5	2.3656e+05	1.6222	0.052376	0.94762	0.10475	0.48765	False
LmxM.25.2180.1_57_0.20958751393534_366-385_1	LmxM.25.2180.1	97.399	37.49	97.399	37.49	-1.3541	1794.5	2.3656e+05	1.6222	0.052376	0.94762	0.10475	0.48765	False
LmxM.29.0910.1_29_0.0267239322357433_105-124_1	LmxM.29.0910.1	97.399	37.49	97.399	37.49	-1.3541	1794.5	2.3656e+05	1.6222	0.052376	0.94762	0.10475	0.48765	False
LmxM.31.3030.1_29_0.470707070707071_463-482_1	LmxM.31.3030.1	91.54	34.606	91.54	34.606	-1.3779	1620.7	2.0005e+05	1.6222	0.05238	0.94762	0.10476	0.48765	False
LmxM.32.2960.1_43_0.0947964966512107_175-194_1	LmxM.32.2960.1	91.54	34.606	91.54	34.606	-1.3779	1620.7	2.0005e+05	1.6222	0.05238	0.94762	0.10476	0.48765	False
LmxM.31.0990.1_0_0.0394410637818346_171-190_1	LmxM.31.0990.1	79.457	28.839	79.457	28.839	-1.431	1281.1	1.3648e+05	1.6221	0.052391	0.94761	0.10478	0.48765	False
LmxM.29.0250.1_19_0.0328014184397163_114-95_0	LmxM.29.0250.1	79.457	28.839	79.457	28.839	-1.431	1281.1	1.3648e+05	1.6221	0.052391	0.94761	0.10478	0.48765	False
LmxM.25.2100.1_52_0.365174129353234_363-382_1	LmxM.25.2100.1	79.457	28.839	79.457	28.839	-1.431	1281.1	1.3648e+05	1.6221	0.052391	0.94761	0.10478	0.48765	False
LmxM.08.0340.1_14_0.0150722210592422_227-208_0	LmxM.08.0340.1	146.1	63.445	146.1	63.445	-1.1906	3415.8	7.0746e+05	1.6221	0.052392	0.94761	0.10478	0.48765	False
LmxM.18.0690.1_52_0.158711680248351_399-418_1	LmxM.18.0690.1	146.1	63.445	146.1	63.445	-1.1906	3415.8	7.0746e+05	1.6221	0.052392	0.94761	0.10478	0.48765	False
LmxM.31.0080.1_14_0.353870458135861_441-460_1	LmxM.31.0080.1	22.336	5.7677	22.336	5.7677	-1.7858	137.25	4442.8	1.6221	0.052395	0.94761	0.10479	0.48765	False
LmxM.01.0060.1_43_0.317460317460317_243-224_0	LmxM.01.0060.1	22.336	5.7677	22.336	5.7677	-1.7858	137.25	4442.8	1.6221	0.052395	0.94761	0.10479	0.48765	False
LmxM.19.1315.1_38_0.181571815718157_60-79_1	LmxM.19.1315.1	22.336	5.7677	22.336	5.7677	-1.7858	137.25	4442.8	1.6221	0.052395	0.94761	0.10479	0.48765	False
LmxM.21.0670.1_43_0.37190900098912_369-388_1	LmxM.21.0670.1	265.47	138.43	265.47	138.43	-0.93446	8069.7	3.5525e+06	1.622	0.0524	0.9476	0.1048	0.48765	False
LmxM.20.1320.1_33_0.275700934579439_358-339_0	LmxM.20.1320.1	108.75	43.258	108.75	43.258	-1.3102	2144.6	3.1862e+05	1.622	0.052402	0.9476	0.1048	0.48765	False
Non-targeting-642	Non-target-196	203.95	98.052	203.95	98.052	-1.049	5607.4	1.7425e+06	1.6219	0.05241	0.94759	0.10482	0.48765	False
LmxM.14.1100partial.1_43_0.290401396160558_825-844_1	LmxM.14.1110.1-LmxM.14.1100partial.1	180.52	83.632	180.52	83.632	-1.1008	4693.4	1.253e+06	1.6218	0.052427	0.94757	0.10485	0.48765	False
LmxM.16.1460.1_14_0.117035281727225_881-900_1	LmxM.16.1460.1-LmxM.16.1470.1	119.73	49.026	119.73	49.026	-1.2711	2499.9	4.1323e+05	1.6218	0.052427	0.94757	0.10485	0.48765	False
LmxM.08.0640.1_52_0.273224043715847_247-266_1	LmxM.08.0640.1	217.5	106.7	217.5	106.7	-1.0206	6137.9	2.0733e+06	1.6217	0.052435	0.94756	0.10487	0.48765	False
LmxM.18.0740.1_52_0.289793004996431_399-418_1	LmxM.18.0740.1	302.45	164.38	302.45	164.38	-0.87566	9531.4	5.0536e+06	1.6217	0.052439	0.94756	0.10488	0.48765	False
LmxM.25.1480.1_43_0.319169027384325_669-688_1	LmxM.25.1480.1	114.24	46.142	114.24	46.142	-1.2896	2318.8	3.6399e+05	1.6216	0.05244	0.94756	0.10488	0.48765	False
LmxM.11.0700.1_14_0.0365853658536585_54-35_0	LmxM.11.0700.1	221.89	109.59	221.89	109.59	-1.0112	6306.4	2.1884e+06	1.6214	0.052462	0.94754	0.10492	0.48765	False
LmxM.10.0170.1_48_0.45642540620384_931-912_0	LmxM.10.0170.1	199.19	95.168	199.19	95.168	-1.0578	5410.5	1.6348e+06	1.6214	0.052463	0.94754	0.10493	0.48765	False
LmxM.19.1347.1_43_0.388079470198676_886-867_0	LmxM.19.1347.1	243.86	124.01	243.86	124.01	-0.96997	7182.8	2.8244e+06	1.6214	0.052464	0.94754	0.10493	0.48765	False
LmxM.33.2240.1_49_0.204737732656514_729-710_0	LmxM.33.2240.1	326.25	181.68	326.25	181.68	-0.84104	10450	6.2015e+06	1.6214	0.05247	0.94753	0.10494	0.48765	False
LmxM.02.0340.1_19_0.110520722635494_316-297_0	LmxM.02.0340.1	130.35	54.794	130.35	54.794	-1.2353	2854.6	5.1987e+05	1.6213	0.052477	0.94752	0.10495	0.48765	False
LmxM.21.1000.1_14_0.265023360721766_1639-1658_1	LmxM.21.1000.1	130.35	54.794	130.35	54.794	-1.2353	2854.6	5.1987e+05	1.6213	0.052477	0.94752	0.10495	0.48765	False
LmxM.10.0630.1_29_0.0171365395245992_25-44_1	LmxM.10.0630.1	130.35	54.794	130.35	54.794	-1.2353	2854.6	5.1987e+05	1.6213	0.052477	0.94752	0.10495	0.48765	False
LmxM.09.0780.1_52_0.165333333333333_115-134_1	LmxM.09.0780.1	383.74	224.94	383.74	224.94	-0.76792	12608	9.6152e+06	1.6213	0.052478	0.94752	0.10496	0.48765	False
Non-targeting-82	Non-target-152	165.87	74.981	165.87	74.981	-1.135	4130.5	9.969e+05	1.6212	0.052487	0.94751	0.10497	0.48765	False
LmxM.31.2040.1_0_0.181398651047213_505-524_1	LmxM.31.2040.1	155.98	69.213	155.98	69.213	-1.1608	3764.7	8.4438e+05	1.6212	0.052487	0.94751	0.10497	0.48765	False
LmxM.33.3220.1_33_0.322116767328156_1114-1133_1	LmxM.33.3220.1	155.98	69.213	155.98	69.213	-1.1608	3764.7	8.4438e+05	1.6212	0.052487	0.94751	0.10497	0.48765	False
LmxM.15.0260.1_52_0.277200277200277_396-415_1	LmxM.15.0260.1	194.43	92.284	194.43	92.284	-1.067	5217.1	1.5314e+06	1.621	0.052506	0.94749	0.10501	0.48765	False
LmxM.30.1290.1_43_0.258043758043758_1209-1190_0	LmxM.30.1290.1	150.86	66.329	150.86	66.329	-1.1734	3572.6	7.7148e+05	1.6207	0.052537	0.94746	0.10507	0.48765	False
LmxM.36.6880.1_67_0.247386759581882_224-205_0	LmxM.36.6880.1	46.136	14.419	46.136	14.419	-1.6121	502.98	31438	1.6207	0.05254	0.94746	0.10508	0.48765	False
LmxM.36.2810.1_29_0.0263157894736842_55-36_0	LmxM.36.2810.1	46.136	14.419	46.136	14.419	-1.6121	502.98	31438	1.6207	0.05254	0.94746	0.10508	0.48765	False
LmxM.36.4340.1_33_0.232572877059569_363-382_1	LmxM.36.4340.1	135.48	57.677	135.48	57.677	-1.2178	3026.6	5.7697e+05	1.6207	0.05254	0.94746	0.10508	0.48765	False
LmxM.30.2715.1_48_0.476190476190476_217-198_0	LmxM.30.2715.1	135.48	57.677	135.48	57.677	-1.2178	3026.6	5.7697e+05	1.6207	0.05254	0.94746	0.10508	0.48765	False
LmxM.22.0890.1_0_0.149051490514905_51-70_1	LmxM.22.0890.1	102.89	40.374	102.89	40.374	-1.3283	1954.2	2.7435e+05	1.6207	0.052543	0.94746	0.10509	0.48765	False
LmxM.29.1970.1_57_0.44973544973545_591-610_1	LmxM.29.1970.1	102.89	40.374	102.89	40.374	-1.3283	1954.2	2.7435e+05	1.6207	0.052543	0.94746	0.10509	0.48765	False
LmxM.30.1030.1_29_0.434878587196468_1188-1169_0	LmxM.30.1030.1	102.89	40.374	102.89	40.374	-1.3283	1954.2	2.7435e+05	1.6207	0.052543	0.94746	0.10509	0.48765	False
LmxM.27.1480.1_43_0.311160936721475_1246-1265_1	LmxM.27.1480.1	66.641	23.071	66.641	23.071	-1.4906	949.19	84863	1.6207	0.052546	0.94745	0.10509	0.48765	False
LmxM.32.2050.1_14_0.144607843137255_187-168_0	LmxM.32.2050.1	66.641	23.071	66.641	23.071	-1.4906	949.19	84863	1.6207	0.052546	0.94745	0.10509	0.48765	False
LmxM.34.4550.1_29_0.0873873873873874_385-404_1	LmxM.34.4550.1	66.641	23.071	66.641	23.071	-1.4906	949.19	84863	1.6207	0.052546	0.94745	0.10509	0.48765	False
LmxM.26.2530.1_19_0.123015873015873_189-170_0	LmxM.26.2530.1	175.39	80.748	175.39	80.748	-1.1095	4478.6	1.1592e+06	1.6205	0.052558	0.94744	0.10512	0.48765	False
LmxM.10.0230.1_43_0.217979315831344_270-289_1	LmxM.10.0230.1	160.74	72.097	160.74	72.097	-1.1458	3929.2	9.1583e+05	1.6204	0.052575	0.94742	0.10515	0.48765	False
LmxM.08_29.2070.1_90_0.492883895131086_650-669_1	LmxM.08_29.2070.1	273.16	144.19	273.16	144.19	-0.91702	8315.7	3.8375e+06	1.6204	0.052578	0.94742	0.10516	0.48765	False
LmxM.21.0650.1_43_0.256770833333333_489-508_1	LmxM.21.0650.1	85.316	31.723	85.316	31.723	-1.3993	1436.1	1.654e+05	1.6203	0.052583	0.94742	0.10517	0.48765	False
LmxM.20.0170.1_81_0.437890974084004_482-501_1	LmxM.20.0170.1	198.83	95.168	198.83	95.168	-1.0551	5372.5	1.6267e+06	1.6202	0.05259	0.94741	0.10518	0.48765	False
LmxM.11.1380.1_71_0.362618432385874_411-430_1	LmxM.11.1380.1	207.98	100.94	207.98	100.94	-1.0357	5729.2	1.8371e+06	1.6202	0.052591	0.94741	0.10518	0.48765	False
LmxM.11.1220.1_29_0.097864768683274_498-479_0	LmxM.11.1220.1-LmxM.11.1250.1	207.98	100.94	207.98	100.94	-1.0357	5729.2	1.8371e+06	1.6202	0.052591	0.94741	0.10518	0.48765	False
LmxM.31.1660.1_14_0.197360872059667_679-698_1	LmxM.31.1660.1	24.533	147.08	24.533	147.08	2.5359	7508.6	5720.6	1.6202	0.91614	0.083856	0.16771	0.48765	True
LmxM.03.0260.1_29_0.0548098434004474_46-65_1	LmxM.03.0260.1	234.71	118.24	234.71	118.24	-0.98315	6782.7	2.547e+06	1.6202	0.052594	0.94741	0.10519	0.48765	False
LmxM.33.3955.1_43_0.0982456140350877_24-43_1	LmxM.33.3955.1	301.72	164.38	301.72	164.38	-0.87218	9430.6	5.0206e+06	1.6201	0.052607	0.94739	0.10521	0.48765	False
LmxM.32.1390.1_14_0.208616780045351_180-199_1	LmxM.32.1390.1	60.05	470.07	60.05	470.07	2.9479	84059	64057	1.62	0.91139	0.088608	0.17722	0.48765	True
LmxM.24.1720.1_43_0.0124798711755233_21-40_1	LmxM.24.1720.1	108.38	43.258	108.38	43.258	-1.3054	2120.7	3.1573e+05	1.6198	0.052633	0.94737	0.10527	0.48765	False
LmxM.29.0320.1_29_0.195480225988701_342-361_1	LmxM.29.0320.1	97.033	37.49	97.033	37.49	-1.3488	1772.6	2.3416e+05	1.6198	0.052633	0.94737	0.10527	0.48765	False
LmxM.25.2210.1_52_0.0925076452599388_111-130_1	LmxM.25.2210.1	97.033	37.49	97.033	37.49	-1.3488	1772.6	2.3416e+05	1.6198	0.052633	0.94737	0.10527	0.48765	False
LmxM.25.1540.1_29_0.404188948306595_903-922_1	LmxM.25.1540.1	97.033	37.49	97.033	37.49	-1.3488	1772.6	2.3416e+05	1.6198	0.052633	0.94737	0.10527	0.48765	False
LmxM.34.2340.1_57_0.24385447394297_486-505_1	LmxM.34.2340.1	97.033	37.49	97.033	37.49	-1.3488	1772.6	2.3416e+05	1.6198	0.052633	0.94737	0.10527	0.48765	False
LmxM.24.2010.1_43_0.0773700305810398_246-265_1	LmxM.24.2010.1	212.37	103.82	212.37	103.82	-1.0255	5892	1.9439e+06	1.6198	0.052635	0.94736	0.10527	0.48765	False
LmxM.13.1310.1_52_0.164262820512821_196-215_1	LmxM.13.1310.1	212.37	103.82	212.37	103.82	-1.0255	5892	1.9439e+06	1.6198	0.052635	0.94736	0.10527	0.48765	False
LmxM.26.1530.1_29_0.160606060606061_103-122_1	LmxM.26.1530.1	119.37	49.026	119.37	49.026	-1.2667	2474	4.0982e+05	1.6198	0.052636	0.94736	0.10527	0.48765	False
LmxM.34.3830.1_63_0.271293375394322_266-247_0	LmxM.34.3830.1	119.37	49.026	119.37	49.026	-1.2667	2474	4.0982e+05	1.6198	0.052636	0.94736	0.10527	0.48765	False
LmxM.36.4850.1_57_0.395628415300546_721-740_1	LmxM.36.4850.1	165.5	74.981	165.5	74.981	-1.1319	4097.3	9.9097e+05	1.6198	0.052639	0.94736	0.10528	0.48765	False
LmxM.29.2630.1_43_0.0150234741784038_45291_1	LmxM.29.2630.1	91.174	34.606	91.174	34.606	-1.3722	1599.9	1.979e+05	1.6196	0.052654	0.94735	0.10531	0.48765	False
LmxM.22.0060.1_19_0.164726175075464_379-398_1	LmxM.22.0060.1	113.88	46.142	113.88	46.142	-1.285	2294	3.6085e+05	1.6196	0.05266	0.94734	0.10532	0.48765	False
LmxM.23.1280.1_14_0.39751373229257_1372-1391_1	LmxM.23.1280.1	113.88	46.142	113.88	46.142	-1.285	2294	3.6085e+05	1.6196	0.05266	0.94734	0.10532	0.48765	False
LmxM.27.1870.1_29_0.130678917815212_252-271_1	LmxM.27.1870.1	30.758	8.6516	30.758	8.6516	-1.7183	244.34	10525	1.6196	0.052661	0.94734	0.10532	0.48765	False
LmxM.36.0200.1_71_0.43952802359882_290-309_1	LmxM.36.0200.1	30.758	8.6516	30.758	8.6516	-1.7183	244.34	10525	1.6196	0.052661	0.94734	0.10532	0.48765	False
LmxM.02.0500.1_52_0.38162672476398_1047-1066_1	LmxM.02.0500.1	175.03	80.748	175.03	80.748	-1.1065	4444	1.1526e+06	1.6192	0.052702	0.9473	0.1054	0.48765	False
LmxM.13.1030.1_43_0.0888278388278388_94-113_1	LmxM.13.1030.1	234.34	118.24	234.34	118.24	-0.98091	6740.1	2.5363e+06	1.6192	0.052702	0.9473	0.1054	0.48765	False
LmxM.32.1575.1_33_0.184824902723735_293-274_0	LmxM.32.1575.1	150.49	66.329	150.49	66.329	-1.1699	3541.7	7.6643e+05	1.6192	0.052704	0.9473	0.10541	0.48765	False
LmxM.32.3070.1_49_0.233532934131737_591-572_0	LmxM.32.3070.1	150.49	66.329	150.49	66.329	-1.1699	3541.7	7.6643e+05	1.6192	0.052704	0.9473	0.10541	0.48765	False
LmxM.30.1600.1_43_0.0279146141215107_71-52_0	LmxM.30.1600.1	150.49	66.329	150.49	66.329	-1.1699	3541.7	7.6643e+05	1.6192	0.052704	0.9473	0.10541	0.48765	False
Non-targeting-572	Non-target-6	150.49	66.329	150.49	66.329	-1.1699	3541.7	7.6643e+05	1.6192	0.052704	0.9473	0.10541	0.48765	False
LmxM.27.0380.1_57_0.337424633936262_1564-1583_1	LmxM.27.0380.1	72.866	25.955	72.866	25.955	-1.4544	1100.3	1.0801e+05	1.6191	0.05271	0.94729	0.10542	0.48765	False
LmxM.18.1580.1_52_0.251851851851852_235-254_1	LmxM.18.1580.1	207.61	100.94	207.61	100.94	-1.0332	5690.1	1.8284e+06	1.6191	0.052713	0.94729	0.10543	0.48765	False
LmxM.33.1560.1_33_0.234375_138-119_0	LmxM.33.1560.1-LmxM.33.1920a.1-LmxM.33.1920b.1-LmxM.33.1920c.1-LmxM.33.1920d.1-LmxM.33.1920e.1	207.61	100.94	207.61	100.94	-1.0332	5690.1	1.8284e+06	1.6191	0.052713	0.94729	0.10543	0.48765	False
LmxM.30.1950.1_43_0.103009259259259_168-187_1	LmxM.30.1950.1	135.11	57.677	135.11	57.677	-1.2139	2998.2	5.7277e+05	1.619	0.052726	0.94727	0.10545	0.48765	False
LmxM.32.0440.1_38_0.1236802413273_75-94_1	LmxM.32.0440.1	145.37	63.445	145.37	63.445	-1.1834	3355.5	6.9792e+05	1.6189	0.052738	0.94726	0.10548	0.48765	False
LmxM.31.3920.1_33_0.273027674514663_657-676_1	LmxM.31.3920.1	145.37	63.445	145.37	63.445	-1.1834	3355.5	6.9792e+05	1.6189	0.052738	0.94726	0.10548	0.48765	False
LmxM.36.4600.1_33_0.28125_142-123_0	LmxM.36.4600.1	145.37	63.445	145.37	63.445	-1.1834	3355.5	6.9792e+05	1.6189	0.052738	0.94726	0.10548	0.48765	False
LmxM.36.4260.1_29_0.0887345679012346_108-127_1	LmxM.36.4260.1	140.24	60.561	140.24	60.561	-1.198	3174.3	6.334e+05	1.6188	0.052746	0.94725	0.10549	0.48765	False
LmxM.33.3890.1_67_0.252723311546841_222-241_1	LmxM.33.3890.1	212.01	103.82	212.01	103.82	-1.023	5852.3	1.9348e+06	1.6187	0.052755	0.94725	0.10551	0.48765	False
LmxM.14.0780.1_29_0.162210338680927_88-107_1	LmxM.14.0780.1	320.76	178.8	320.76	178.8	-0.83958	10076	5.9234e+06	1.6183	0.052803	0.9472	0.10561	0.48765	False
LmxM.08_29.0555.1_71_0.485564304461942_363-382_1	LmxM.08_29.0555.1	155.25	69.213	155.25	69.213	-1.1541	3701.4	8.3371e+05	1.6182	0.052811	0.94719	0.10562	0.48765	False
LmxM.34.4790.1_29_0.1236802413273_78-97_1	LmxM.34.4790.1	280.48	149.96	280.48	149.96	-0.89885	8517.5	4.1219e+06	1.6181	0.052817	0.94718	0.10563	0.48765	False
LmxM.14.1090.1_38_0.152958152958153_103-122_1	LmxM.14.1090.1	229.58	115.35	229.58	115.35	-0.98675	6524	2.3994e+06	1.6181	0.052817	0.94718	0.10563	0.48765	False
LmxM.34.2540.1_29_0.140432098765432_85-104_1	LmxM.34.2540.1	207.25	100.94	207.25	100.94	-1.0306	5651.1	1.8197e+06	1.618	0.052835	0.94717	0.10567	0.48765	False
LmxM.23.0140.1_38_0.100567721005677_117-136_1	LmxM.23.0140.1	312.7	173.03	312.7	173.03	-0.85004	9753.7	5.5299e+06	1.618	0.052836	0.94716	0.10567	0.48765	False
LmxM.33.0200.1_43_0.0199485199485199_22-41_1	LmxM.33.0200.1	312.7	173.03	312.7	173.03	-0.85004	9753.7	5.5299e+06	1.618	0.052836	0.94716	0.10567	0.48765	False
LmxM.18.0090.1_29_0.162771627716277_393-412_1	LmxM.18.0090.1	328.45	184.57	328.45	184.57	-0.8281	10351	6.315e+06	1.618	0.052836	0.94716	0.10567	0.48765	False
LmxM.29.0990.1_43_0.0884592852958407_146-165_1	LmxM.29.0990.1	174.66	80.748	174.66	80.748	-1.1035	4409.6	1.1461e+06	1.6179	0.052847	0.94715	0.10569	0.48765	False
LmxM.21.1566.1_43_0.0172176308539945_16-35_1	LmxM.21.1566.1	11.351	54.794	11.351	54.794	2.1755	943.63	721.03	1.6179	0.92038	0.079619	0.15924	0.48765	True
LmxM.34.0560.1_38_0.041704998466728_131-150_1	LmxM.34.0560.1	119	49.026	119	49.026	-1.2623	2448.4	4.0643e+05	1.6178	0.052848	0.94715	0.1057	0.48765	False
LmxM.18.0950.1_29_0.371320037986705_386-405_1	LmxM.18.0950.1	119	49.026	119	49.026	-1.2623	2448.4	4.0643e+05	1.6178	0.052848	0.94715	0.1057	0.48765	False
LmxM.24.2110.1_43_0.0577689243027888_97-78_0	LmxM.24.2110.1	246.79	126.89	246.79	126.89	-0.95422	7188.3	2.917e+06	1.6178	0.052853	0.94715	0.10571	0.48765	False
LmxM.12.1240.1_29_0.171845032604526_444-463_1	LmxM.12.1240.1	129.62	54.794	129.62	54.794	-1.2272	2799.6	5.1201e+05	1.6177	0.052864	0.94714	0.10573	0.48765	False
LmxM.19.0140.1_57_0.38809144072302_724-743_1	LmxM.19.0140.1	129.62	54.794	129.62	54.794	-1.2272	2799.6	5.1201e+05	1.6177	0.052864	0.94714	0.10573	0.48765	False
LmxM.27.1770.1_0_0.0662837999521417_271-290_1	LmxM.27.1770.1	108.02	43.258	108.02	43.258	-1.3005	2096.9	3.1286e+05	1.6177	0.052865	0.94713	0.10573	0.48765	False
LmxM.31.0270.1_38_0.0411205345669494_157-176_1	LmxM.31.0270.1	150.13	66.329	150.13	66.329	-1.1665	3511	7.614e+05	1.6176	0.052872	0.94713	0.10574	0.48765	False
LmxM.03.0580.1_14_0.145251396648045_88-69_0	LmxM.03.0580.1	211.64	103.82	211.64	103.82	-1.0205	5812.8	1.9258e+06	1.6176	0.052874	0.94713	0.10575	0.48765	False
LmxM.29.1090.1_33_0.387487386478305_1156-1137_0	LmxM.29.1090.1	113.51	46.142	113.51	46.142	-1.2804	2269.2	3.5772e+05	1.6175	0.052881	0.94712	0.10576	0.48765	False
LmxM.25.2020.1_67_0.275599128540305_243-262_1	LmxM.25.2020.1	113.51	46.142	113.51	46.142	-1.2804	2269.2	3.5772e+05	1.6175	0.052881	0.94712	0.10576	0.48765	False
LmxM.30.2450.1_33_0.280612244897959_171-152_0	LmxM.30.2450.1	96.667	37.49	96.667	37.49	-1.3434	1750.9	2.3178e+05	1.6174	0.052892	0.94711	0.10578	0.48765	False
LmxM.34.1480.1_46_0.0767676767676768_69-88_1	LmxM.34.1480.1	193.33	92.284	193.33	92.284	-1.0588	5105.5	1.5081e+06	1.6174	0.052898	0.9471	0.1058	0.48765	False
LmxM.34.4100.1_43_0.162332545311269_209-190_0	LmxM.34.4100.1	193.33	92.284	193.33	92.284	-1.0588	5105.5	1.5081e+06	1.6174	0.052898	0.9471	0.1058	0.48765	False
LmxM.08_29.1500.1_52_0.346706290242694_695-714_1	LmxM.08_29.1500.1	403.51	242.25	403.51	242.25	-0.73376	13003	1.1013e+07	1.6174	0.052899	0.9471	0.1058	0.48765	False
LmxM.29.2040.1_19_0.192673992673993_794-775_0	LmxM.29.2040.1	216.04	106.7	216.04	106.7	-1.0109	5976.7	2.0358e+06	1.6173	0.052903	0.9471	0.10581	0.48765	False
LmxM.13.0470.1_14_0.298850574712644_439-458_1	LmxM.13.0470.1	238	121.12	238	121.12	-0.96871	6830.7	2.6448e+06	1.6173	0.052904	0.9471	0.10581	0.48765	False
LmxM.05.0650.1_52_0.00389863547758285_44946_1	LmxM.05.0650.1	134.75	57.677	134.75	57.677	-1.21	2969.9	5.6858e+05	1.6172	0.052913	0.94709	0.10583	0.48765	False
LmxM.28.0460.1_14_0.264737406216506_243-262_1	LmxM.28.0460.1	66.275	23.071	66.275	23.071	-1.4828	933.3	83610	1.6172	0.052921	0.94708	0.10584	0.48765	False
LmxM.30.1490.1_14_0.151951166339656_688-707_1	LmxM.30.1490.1	139.87	60.561	139.87	60.561	-1.1943	3145.2	6.2894e+05	1.6171	0.052927	0.94707	0.10585	0.48765	False
LmxM.16.0520.1_49_0.386018237082067_388-369_0	LmxM.16.0520.1	229.22	115.35	229.22	115.35	-0.98446	6482.3	2.3891e+06	1.6171	0.052928	0.94707	0.10586	0.48765	False
LmxM.19.0510.1_38_0.079504929725194_373-392_1	LmxM.19.0510.1	164.77	74.981	164.77	74.981	-1.1255	4031.3	9.7916e+05	1.6169	0.052945	0.94705	0.10589	0.48765	False
LmxM.36.6680.1_29_0.403292181069959_192-211_1	LmxM.36.6680.1	59.684	20.187	59.684	20.187	-1.5181	780.01	63008	1.6168	0.052958	0.94704	0.10592	0.48765	False
LmxM.34.1660.1_57_0.214427269124059_538-557_1	LmxM.34.1660.1	154.89	69.213	154.89	69.213	-1.1507	3670	8.2841e+05	1.6167	0.052974	0.94703	0.10595	0.48765	False
LmxM.12.0260.1_14_0.22158144303473_1726-1745_1	LmxM.12.0260.1	154.89	69.213	154.89	69.213	-1.1507	3670	8.2841e+05	1.6167	0.052974	0.94703	0.10595	0.48765	False
LmxM.36.0650.1_43_0.265319865319865_389-408_1	LmxM.36.0650.1	169.53	77.865	169.53	77.865	-1.1126	4201.5	1.0575e+06	1.6166	0.052978	0.94702	0.10596	0.48765	False
LmxM.24.0620.1_14_0.219471947194719_529-548_1	LmxM.24.0620.1	38.447	11.535	38.447	11.535	-1.6539	362.11	19218	1.6166	0.052981	0.94702	0.10596	0.48765	False
LmxM.33.4100.1_29_0.334412081984898_302-321_1	LmxM.33.4100.1	38.447	11.535	38.447	11.535	-1.6539	362.11	19218	1.6166	0.052981	0.94702	0.10596	0.48765	False
LmxM.31.1880.1_71_0.474034620505992_1077-1058_0	LmxM.31.1880.1	179.05	83.632	179.05	83.632	-1.0891	4552.5	1.2257e+06	1.6165	0.052989	0.94701	0.10598	0.48765	False
LmxM.24.1740.1_43_0.17008547008547_190-209_1	LmxM.24.1740.1	78.725	28.839	78.725	28.839	-1.4178	1244.3	1.3311e+05	1.6162	0.053023	0.94698	0.10605	0.48765	False
LmxM.11.0060.1_0_0.0186480186480186_60-79_1	LmxM.11.0060.1	233.24	118.24	233.24	118.24	-0.97416	6613.2	2.5043e+06	1.6162	0.053029	0.94697	0.10606	0.48765	False
LmxM.25.0870.1_48_0.404519774011299_351-370_1	LmxM.25.0870.1	233.24	118.24	233.24	118.24	-0.97416	6613.2	2.5043e+06	1.6162	0.053029	0.94697	0.10606	0.48765	False
LmxM.34.0220.1_57_0.45959595959596_359-378_1	LmxM.34.0220.1	102.16	40.374	102.16	40.374	-1.3181	1908.7	2.691e+05	1.6161	0.053034	0.94697	0.10607	0.48765	False
LmxM.22.0370.1_46_0.063030303030303_49-68_1	LmxM.22.0370.1	102.16	40.374	102.16	40.374	-1.3181	1908.7	2.691e+05	1.6161	0.053034	0.94697	0.10607	0.48765	False
LmxM.36.0170.1_90_0.431623931623932_192-211_1	LmxM.36.0170.1	102.16	40.374	102.16	40.374	-1.3181	1908.7	2.691e+05	1.6161	0.053034	0.94697	0.10607	0.48765	False
Non-targeting-357	Non-target-188	159.65	72.097	159.65	72.097	-1.136	3832.5	8.9901e+05	1.616	0.053049	0.94695	0.1061	0.48765	False
LmxM.36.4770.1_52_0.180278281911676_287-306_1	LmxM.36.4770.1	159.65	72.097	159.65	72.097	-1.136	3832.5	8.9901e+05	1.616	0.053049	0.94695	0.1061	0.48765	False
LmxM.17.0800.1_29_0.196308129215477_546-565_1	LmxM.17.0800.1	246.06	126.89	246.06	126.89	-0.94995	7100.7	2.8937e+06	1.6159	0.053059	0.94694	0.10612	0.48765	False
LmxM.11.0480.1_14_0.296575557650016_947-928_0	LmxM.11.0480.1	254.48	132.66	254.48	132.66	-0.93467	7420.5	3.1692e+06	1.6157	0.053079	0.94692	0.10616	0.48765	False
LmxM.19.0985.1_57_0.212493599590374_405-424_1	LmxM.19.0985.1	52.361	392.21	52.361	392.21	2.8814	57748	44245	1.6157	0.91127	0.088725	0.17745	0.48765	True
LmxM.16.0260.1_60_0.214381720430108_313-332_1	LmxM.16.0260.1	107.65	43.258	107.65	43.258	-1.2957	2073.2	3.1e+05	1.6155	0.053099	0.9469	0.1062	0.48765	False
LmxM.32.2980.1_29_0.0474613686534216_168-187_1	LmxM.32.2980.1	164.41	74.981	164.41	74.981	-1.1223	3998.5	9.7329e+05	1.6155	0.053099	0.9469	0.1062	0.48765	False
LmxM.19.0800.1_57_0.496465470364328_909-928_1	LmxM.19.0800.1	445.25	276.85	445.25	276.85	-0.68354	14179	1.437e+07	1.6155	0.053103	0.9469	0.10621	0.48765	False
Non-targeting-445	Non-target-37	113.14	46.142	113.14	46.142	-1.2758	2244.6	3.5461e+05	1.6155	0.053104	0.9469	0.10621	0.48765	False
LmxM.01.0580.1_43_0.0564209068881966_152-171_1	LmxM.01.0580.1	113.14	46.142	113.14	46.142	-1.2758	2244.6	3.5461e+05	1.6155	0.053104	0.9469	0.10621	0.48765	False
LmxM.33.2485.1_29_0.187037037037037_195-214_1	LmxM.33.2485.1	113.14	46.142	113.14	46.142	-1.2758	2244.6	3.5461e+05	1.6155	0.053104	0.9469	0.10621	0.48765	False
LmxM.28.0030.1_38_0.176697530864198_224-243_1	LmxM.28.0030.1	139.51	60.561	139.51	60.561	-1.1905	3116.2	6.245e+05	1.6154	0.053108	0.94689	0.10622	0.48765	False
LmxM.19.1130.1_0_0.0266551525618883_458-477_1	LmxM.19.1130.1	139.51	60.561	139.51	60.561	-1.1905	3116.2	6.245e+05	1.6154	0.053108	0.94689	0.10622	0.48765	False
LmxM.27.1080.1_19_0.159101654846336_669-688_1	LmxM.27.1080.1	29.659	187.45	29.659	187.45	2.6198	12449	9541.7	1.6154	0.91423	0.085766	0.17153	0.48765	True
LmxM.15.0730.1_29_0.162804515745692_271-290_1	LmxM.15.0730.1	430.97	265.32	430.97	265.32	-0.6978	13721	1.3158e+07	1.6153	0.053125	0.94688	0.10625	0.48765	False
LmxM.16.1420.1_14_0.331465919701214_351-370_1	LmxM.16.1420.1	437.93	271.08	437.93	271.08	-0.68993	13919	1.374e+07	1.6151	0.053146	0.94685	0.10629	0.48765	False
LmxM.08_29.1640.1_0_0.177442528735632_243-262_1	LmxM.08_29.1640.1	228.48	115.35	228.48	115.35	-0.97986	6399.2	2.3685e+06	1.615	0.053151	0.94685	0.1063	0.48765	False
LmxM.19.1030.1_38_0.0949074074074074_75-94_1	LmxM.19.1030.1	219.7	109.59	219.7	109.59	-0.99688	6062.1	2.1304e+06	1.615	0.053152	0.94685	0.1063	0.48765	False
LmxM.15.1570.1_29_0.158700980392157_256-275_1	LmxM.15.1570.1	224.09	112.47	224.09	112.47	-0.98818	6229.5	2.2475e+06	1.615	0.053156	0.94684	0.10631	0.48765	False
LmxM.14.0320.1_29_0.354477611940299_864-845_0	LmxM.14.0320.1	201.75	98.052	201.75	98.052	-1.0335	5377.2	1.6923e+06	1.615	0.05316	0.94684	0.10632	0.48765	False
LmxM.14.1010.1_29_0.336610947230416_1018-1037_1	LmxM.14.1010.1	274.99	147.08	274.99	147.08	-0.89825	8180.4	3.9074e+06	1.6149	0.053164	0.94684	0.10633	0.48765	False
LmxM.26.0300.1_29_0.151276276276276_396-415_1	LmxM.26.0300.1	84.583	31.723	84.583	31.723	-1.387	1397.1	1.6159e+05	1.6148	0.053175	0.94683	0.10635	0.48765	False
LmxM.13.0030.1_19_0.0495049504950495_33-14_0	LmxM.13.0030.1	123.76	51.91	123.76	51.91	-1.2376	2581.4	4.5187e+05	1.6148	0.053182	0.94682	0.10636	0.48765	False
LmxM.33.0600.1_14_0.2464817048653_606-625_1	LmxM.33.0600.1	123.76	51.91	123.76	51.91	-1.2376	2581.4	4.5187e+05	1.6148	0.053182	0.94682	0.10636	0.48765	False
LmxM.13.1460.1_43_0.175886524822695_118-137_1	LmxM.13.1460.1	266.57	141.31	266.57	141.31	-0.91086	7844.5	3.5924e+06	1.6145	0.053205	0.94679	0.10641	0.48765	False
LmxM.11.0140.1_43_0.0489192263936291_33-52_1	LmxM.11.0140.1	90.442	34.606	90.442	34.606	-1.3607	1558.8	1.9363e+05	1.6145	0.053208	0.94679	0.10642	0.48765	False
LmxM.13.0970.1_29_0.413223140495868_756-737_0	LmxM.13.0970.1	164.04	74.981	164.04	74.981	-1.1191	3965.8	9.6745e+05	1.6141	0.053255	0.94675	0.10651	0.48765	False
LmxM.30.0630.1_14_0.0154639175257732_55-36_0	LmxM.30.0630.1	128.89	54.794	128.89	54.794	-1.2191	2745	5.0424e+05	1.6141	0.053257	0.94674	0.10651	0.48765	False
LmxM.28.0840.1_38_0.117051437829081_283-302_1	LmxM.28.0840.1	178.32	83.632	178.32	83.632	-1.0833	4482.9	1.2122e+06	1.6139	0.053274	0.94673	0.10655	0.48765	False
LmxM.36.0410.1_38_0.067001675041876_33-52_1	LmxM.36.0410.1	118.27	49.026	118.27	49.026	-1.2535	2397.4	3.9971e+05	1.6139	0.053275	0.94673	0.10655	0.48765	False
LmxM.34.1860.1_71_0.418981481481481_714-733_1	LmxM.34.1860.1	168.8	77.865	168.8	77.865	-1.1064	4134.7	1.0452e+06	1.6139	0.053279	0.94672	0.10656	0.48765	False
LmxM.36.2140.1_43_0.0303030303030303_19-38_1	LmxM.36.2140.1	101.79	40.374	101.79	40.374	-1.3129	1886.1	2.665e+05	1.6138	0.053282	0.94672	0.10656	0.48765	False
LmxM.28.2470.1_77_0.41296928327645_373-354_0	LmxM.28.2470.1	173.56	80.748	173.56	80.748	-1.0945	4307	1.1268e+06	1.6138	0.053285	0.94671	0.10657	0.48765	False
LmxM.26.1500.1_43_0.376543209876543_57-76_1	LmxM.26.1500.1	201.39	98.052	201.39	98.052	-1.0309	5339.3	1.684e+06	1.6138	0.053287	0.94671	0.10657	0.48765	False
LmxM.13.1160.1_67_0.223316912972085_126-145_1	LmxM.13.1160.1	201.39	98.052	201.39	98.052	-1.0309	5339.3	1.684e+06	1.6138	0.053287	0.94671	0.10657	0.48765	False
LmxM.36.1955.1_57_0.475675675675676_531-512_0	LmxM.36.1955.1	134.02	57.677	134.02	57.677	-1.2022	2913.7	5.6027e+05	1.6138	0.053291	0.94671	0.10658	0.48765	False
LmxM.31.1850.1_52_0.148459383753501_254-273_1	LmxM.31.1850.1	134.02	57.677	134.02	57.677	-1.2022	2913.7	5.6027e+05	1.6138	0.053291	0.94671	0.10658	0.48765	False
LmxM.34.0780.1_14_0.0244416350611041_49-68_1	LmxM.34.0780.1	286.7	155.73	286.7	155.73	-0.87631	8577.2	4.3738e+06	1.6137	0.053293	0.94671	0.10659	0.48765	False
LmxM.21.0023.1_29_0.0124610591900312_44946_1	LmxM.21.0023.1	65.909	23.071	65.909	23.071	-1.4749	917.55	82368	1.6137	0.053301	0.9467	0.1066	0.48765	False
LmxM.25.1940.1_33_0.212349397590361_426-407_0	LmxM.25.1940.1	65.909	23.071	65.909	23.071	-1.4749	917.55	82368	1.6137	0.053301	0.9467	0.1066	0.48765	False
Non-targeting-347	Non-target-79	154.15	69.213	154.15	69.213	-1.1439	3607.5	8.1787e+05	1.6136	0.053304	0.9467	0.10661	0.48765	False
LmxM.25.0630.1_29_0.0143487858719647_45133_1	LmxM.25.0630.1	112.78	46.142	112.78	46.142	-1.2711	2220.2	3.5152e+05	1.6134	0.053329	0.94667	0.10666	0.48765	False
LmxM.36.4551.1_29_0.161706349206349_159-178_1	LmxM.36.4551.1	112.78	46.142	112.78	46.142	-1.2711	2220.2	3.5152e+05	1.6134	0.053329	0.94667	0.10666	0.48765	False
LmxM.21.1190.1_29_0.176748176748177_408-427_1	LmxM.21.1190.1	205.78	100.94	205.78	100.94	-1.0205	5496.4	1.7851e+06	1.6134	0.053329	0.94667	0.10666	0.48765	False
LmxM.27.0490.1_33_0.307855626326964_2182-2163_0	LmxM.27.0490.1-LmxM.27.0510.1	236.54	121.12	236.54	121.12	-0.95984	6660.6	2.601e+06	1.6133	0.053335	0.94667	0.10667	0.48765	False
LmxM.05.0240.1_52_0.258274231678487_867-886_1	LmxM.05.0240.1-LmxM.05.0241.1	443.79	276.85	443.79	276.85	-0.6788	13934	1.4243e+07	1.6133	0.053335	0.94666	0.10667	0.48765	False
LmxM.09.0220.1_29_0.0212940212940213_45-64_1	LmxM.09.0220.1	107.29	43.258	107.29	43.258	-1.2908	2049.7	3.0716e+05	1.6133	0.053335	0.94666	0.10667	0.48765	False
Non-targeting-663	Non-target-53	107.29	43.258	107.29	43.258	-1.2908	2049.7	3.0716e+05	1.6133	0.053335	0.94666	0.10667	0.48765	False
LmxM.36.6810.1_14_0.283333333333333_130-149_1	LmxM.36.6810.1	107.29	43.258	107.29	43.258	-1.2908	2049.7	3.0716e+05	1.6133	0.053335	0.94666	0.10667	0.48765	False
LmxM.07.0120.1_38_0.125037844383893_821-840_1	LmxM.07.0120.1	78.359	28.839	78.359	28.839	-1.4112	1226.1	1.3144e+05	1.6133	0.053344	0.94666	0.10669	0.48765	False
LmxM.01.0740.1_48_0.493279569892473_1106-1087_0	LmxM.01.0740.1	418.89	256.66	418.89	256.66	-0.70451	13158	1.2185e+07	1.6132	0.053355	0.94665	0.10671	0.48765	False
LmxM.36.6610.1_43_0.281981981981982_307-326_1	LmxM.36.6610.1	59.318	20.187	59.318	20.187	-1.5094	765.62	61969	1.6129	0.05338	0.94662	0.10676	0.48765	False
LmxM.32.1810.1_14_0.24764353041988_282-301_1	LmxM.32.1810.1	59.318	20.187	59.318	20.187	-1.5094	765.62	61969	1.6129	0.05338	0.94662	0.10676	0.48765	False
LmxM.20.0930.1_29_0.0105162523900574_73-54_0	LmxM.20.0930.1	59.318	20.187	59.318	20.187	-1.5094	765.62	61969	1.6129	0.05338	0.94662	0.10676	0.48765	False
LmxM.28.1210.1_43_0.332908704883227_778-797_1	LmxM.28.1210.1	59.318	20.187	59.318	20.187	-1.5094	765.62	61969	1.6129	0.05338	0.94662	0.10676	0.48765	False
LmxM.08_29.2060.1_33_0.26599634369287_876-857_0	LmxM.08_29.2060.1	59.318	20.187	59.318	20.187	-1.5094	765.62	61969	1.6129	0.05338	0.94662	0.10676	0.48765	False
Non-targeting-970	Non-target-193	253.38	132.66	253.38	132.66	-0.92846	7287.3	3.1323e+06	1.6129	0.053382	0.94662	0.10676	0.48765	False
LmxM.29.0250.1_29_0.00472813238770686_45260_1	LmxM.29.0250.1	149.03	66.329	149.03	66.329	-1.1559	3419.5	7.4644e+05	1.6129	0.053382	0.94662	0.10676	0.48765	False
LmxM.10.0110.1_29_0.062233589087809_69-88_1	LmxM.10.0110.1	223.36	112.47	223.36	112.47	-0.98348	6148	2.2277e+06	1.6129	0.053385	0.94662	0.10677	0.48765	False
LmxM.36.0250.1_43_0.101529051987768_162-181_1	LmxM.36.0250.1	123.4	51.91	123.4	51.91	-1.2333	2555.2	4.4826e+05	1.6129	0.053388	0.94661	0.10678	0.48765	False
LmxM.28.3010.1_29_0.0356060606060606_87-106_1	LmxM.28.3010.1	72.134	25.955	72.134	25.955	-1.44	1066.2	1.0511e+05	1.6127	0.053404	0.9466	0.10681	0.48765	False
LmxM.18.1180.1_0_0.131658075601375_606-625_1	LmxM.18.1180.1	72.134	25.955	72.134	25.955	-1.44	1066.2	1.0511e+05	1.6127	0.053404	0.9466	0.10681	0.48765	False
LmxM.29.3250.1_14_0.155663430420712_472-491_1	LmxM.29.3250.1	72.134	25.955	72.134	25.955	-1.44	1066.2	1.0511e+05	1.6127	0.053404	0.9466	0.10681	0.48765	False
LmxM.08_29.1120.1_19_0.14868540344515_498-479_0	LmxM.08_29.1120.1	201.02	98.052	201.02	98.052	-1.0283	5301.5	1.6757e+06	1.6126	0.053414	0.94659	0.10683	0.48765	False
LmxM.34.2650.1_57_0.456467661691542_360-379_1	LmxM.34.2650.1	95.934	37.49	95.934	37.49	-1.3325	1707.8	2.2707e+05	1.6126	0.053418	0.94658	0.10684	0.48765	False
LmxM.36.5700.1_49_0.154911838790932_379-360_0	LmxM.36.5700.1	95.934	37.49	95.934	37.49	-1.3325	1707.8	2.2707e+05	1.6126	0.053418	0.94658	0.10684	0.48765	False
LmxM.09.0740.1_14_0.073264972507059_483-502_1	LmxM.09.0740.1	168.43	77.865	168.43	77.865	-1.1033	4101.4	1.0391e+06	1.6125	0.053431	0.94657	0.10686	0.48765	False
LmxM.29.0970.1_57_0.326210826210826_226-245_1	LmxM.29.0970.1	173.19	80.748	173.19	80.748	-1.0914	4273.1	1.1203e+06	1.6124	0.053433	0.94657	0.10687	0.48765	False
LmxM.33.2690.1_48_0.435540069686411_754-735_0	LmxM.33.2690.1	325.52	184.57	325.52	184.57	-0.81521	9933.4	6.1639e+06	1.6122	0.053464	0.94654	0.10693	0.48765	False
LmxM.36.0890.1_29_0.125333333333333_87-106_1	LmxM.36.0890.1	153.79	69.213	153.79	69.213	-1.1405	3576.4	8.1263e+05	1.6121	0.05347	0.94653	0.10694	0.48765	False
LmxM.32.1250.1_67_0.404618473895582_397-416_1	LmxM.32.1250.1	153.79	69.213	153.79	69.213	-1.1405	3576.4	8.1263e+05	1.6121	0.05347	0.94653	0.10694	0.48765	False
LmxM.10.0530.1_14_0.124747911264765_423-442_1	LmxM.10.0530.1	153.79	69.213	153.79	69.213	-1.1405	3576.4	8.1263e+05	1.6121	0.05347	0.94653	0.10694	0.48765	False
LmxM.24.0750.1_86_0.496432212028542_478-497_1	LmxM.24.0750.1	84.217	31.723	84.217	31.723	-1.3809	1377.8	1.5971e+05	1.6121	0.053475	0.94653	0.10695	0.48765	False
LmxM.10.0760.1_43_0.221695629278568_415-434_1	LmxM.10.0760.1	138.78	60.561	138.78	60.561	-1.183	3058.7	6.1568e+05	1.6121	0.053475	0.94653	0.10695	0.48765	False
LmxM.14.1320.1_34_0.199570815450644_283-264_0	LmxM.14.1320.1	244.6	126.89	244.6	126.89	-0.94138	6927.3	2.8474e+06	1.612	0.053477	0.94652	0.10695	0.48765	False
LmxM.13.0080.1_29_0.0163170163170163_63-82_1	LmxM.13.0080.1	244.6	126.89	244.6	126.89	-0.94138	6927.3	2.8474e+06	1.612	0.053477	0.94652	0.10695	0.48765	False
LmxM.34.5090.1_52_0.0809116809116809_134-153_1	LmxM.34.5090.1	244.6	126.89	244.6	126.89	-0.94138	6927.3	2.8474e+06	1.612	0.053477	0.94652	0.10695	0.48765	False
LmxM.33.3660.1_52_0.309299895506792_585-604_1	LmxM.33.3660.1	133.65	57.677	133.65	57.677	-1.1983	2885.8	5.5615e+05	1.612	0.053481	0.94652	0.10696	0.48765	False
LmxM.06.0330.1_0_0.0719505340078696_249-268_1	LmxM.06.0330.1	133.65	57.677	133.65	57.677	-1.1983	2885.8	5.5615e+05	1.612	0.053481	0.94652	0.10696	0.48765	False
LmxM.33.1360.1_14_0.309614894159653_2424-2443_1	LmxM.33.1360.1	8.4217	37.49	8.4217	37.49	2.0304	422.49	325.19	1.612	0.92132	0.078684	0.15737	0.48765	True
LmxM.36.3300.1_49_0.391727493917275_969-950_0	LmxM.36.3300.1	90.076	34.606	90.076	34.606	-1.3549	1538.4	1.9152e+05	1.6119	0.053489	0.94651	0.10698	0.48765	False
LmxM.05.0630.1_14_0.202234941400927_738-757_1	LmxM.05.0630.1	90.076	34.606	90.076	34.606	-1.3549	1538.4	1.9152e+05	1.6119	0.053489	0.94651	0.10698	0.48765	False
LmxM.15.0530.1_19_0.12187333688132_693-674_0	LmxM.15.0530.1	90.076	34.606	90.076	34.606	-1.3549	1538.4	1.9152e+05	1.6119	0.053489	0.94651	0.10698	0.48765	False
LmxM.33.3600.1_57_0.301628106255356_342-361_1	LmxM.33.3600.1	117.9	49.026	117.9	49.026	-1.2491	2372.1	3.9638e+05	1.6119	0.05349	0.94651	0.10698	0.48765	False
LmxM.07.0750.1_29_0.115990990990991_97-116_1	LmxM.07.0750.1	117.9	49.026	117.9	49.026	-1.2491	2372.1	3.9638e+05	1.6119	0.05349	0.94651	0.10698	0.48765	False
LmxM.22.0120.1_57_0.140136054421769_94-113_1	LmxM.22.0120.1	117.9	49.026	117.9	49.026	-1.2491	2372.1	3.9638e+05	1.6119	0.05349	0.94651	0.10698	0.48765	False
LmxM.13.0460.1_43_0.356091030789826_526-545_1	LmxM.13.0460.1	196.26	95.168	196.26	95.168	-1.0365	5110.1	1.5707e+06	1.6119	0.053492	0.94651	0.10698	0.48765	False
LmxM.36.4150.1_29_0.402485143165856_738-757_1	LmxM.36.4150.1	222.99	112.47	222.99	112.47	-0.98112	6107.5	2.2178e+06	1.6118	0.0535	0.9465	0.107	0.48765	False
LmxM.36.1900.1_52_0.035829307568438_170-189_1	LmxM.36.1900.1	218.6	109.59	218.6	109.59	-0.98968	5941.7	2.1017e+06	1.6118	0.053503	0.9465	0.10701	0.48765	False
LmxM.09.0950.1_38_0.175055928411633_307-326_1	LmxM.09.0950.1	182.35	86.516	182.35	86.516	-1.067	4591.9	1.2876e+06	1.6116	0.05353	0.94647	0.10706	0.48765	False
LmxM.36.5850.1_43_0.284708893154191_440-459_1	LmxM.36.5850.1	101.43	40.374	101.43	40.374	-1.3078	1863.7	2.6392e+05	1.6115	0.053533	0.94647	0.10707	0.48765	False
LmxM.27.2090.1_29_0.140939597315436_66-47_0	LmxM.27.2090.1	148.66	66.329	148.66	66.329	-1.1524	3389.3	7.415e+05	1.6113	0.053554	0.94645	0.10711	0.48765	False
LmxM.27.1650.1_34_0.159073359073359_621-602_0	LmxM.27.1650.1	122.3	1188.2	122.3	1188.2	3.2697	5.6803e+05	4.3756e+05	1.6113	0.90659	0.093411	0.18682	0.48765	True
LmxM.36.3170.1_43_0.247342995169082_252-271_1	LmxM.36.3170.1	106.92	43.258	106.92	43.258	-1.2859	2026.4	3.0434e+05	1.6112	0.053573	0.94643	0.10715	0.48765	False
LmxM.07.0250.1_14_0.286264216972878_1630-1649_1	LmxM.07.0250.1	106.92	43.258	106.92	43.258	-1.2859	2026.4	3.0434e+05	1.6112	0.053573	0.94643	0.10715	0.48765	False
LmxM.26.2560.1_57_0.48033526756931_738-757_1	LmxM.26.2560.1	146.83	1511.2	146.83	1511.2	3.3546	9.3068e+05	7.1708e+05	1.6111	0.90581	0.094185	0.18837	0.48765	True
LmxM.04.0970.1_0_0.168044077134986_239-258_1	LmxM.04.0970.1	205.05	100.94	205.05	100.94	-1.0153	5419.9	1.768e+06	1.6111	0.053579	0.94642	0.10716	0.48765	False
LmxM.36.3420.1_71_0.48158379373849_516-535_1	LmxM.36.3420.1	123.03	51.91	123.03	51.91	-1.2291	2529.1	4.4468e+05	1.6109	0.053596	0.9464	0.10719	0.48765	False
LmxM.06.0870.1_57_0.120937263794407_150-169_1	LmxM.06.0870.1	317.1	178.8	317.1	178.8	-0.82307	9562.8	5.7424e+06	1.6108	0.053608	0.94639	0.10722	0.48765	False
LmxM.14.0040.1_33_0.391984359726295_1210-1191_0	LmxM.14.0040.1	218.23	109.59	218.23	109.59	-0.98727	5901.9	2.0922e+06	1.6107	0.053621	0.94638	0.10724	0.48765	False
LmxM.26.0840.1_0_0.13719298245614_385-404_1	LmxM.26.0840.1	45.404	14.419	45.404	14.419	-1.5895	480.02	30109	1.6106	0.053629	0.94637	0.10726	0.48765	False
LmxM.25.0280.1_0_0.178068898592916_360-379_1	LmxM.25.0280.1	38.081	11.535	38.081	11.535	-1.6404	352.33	18728	1.6106	0.053633	0.94637	0.10727	0.48765	False
LmxM.26.1000.1_0_0.128205128205128_123-142_1	LmxM.26.1000.1	297.32	164.38	297.32	164.38	-0.85108	8836.8	4.8254e+06	1.6106	0.053633	0.94637	0.10727	0.48765	False
LmxM.31.1590.1_43_0.335110163468372_937-956_1	LmxM.31.1590.1	262.9	3258.8	262.9	3258.8	3.6267	4.4876e+06	3.4606e+06	1.6105	0.90354	0.096459	0.19292	0.48765	True
LmxM.04.0975.1_57_0.152748037116345_205-224_1	LmxM.04.0975.1	320.76	181.68	320.76	181.68	-0.81662	9670.7	5.9234e+06	1.6104	0.053657	0.94634	0.10731	0.48765	False
LmxM.36.0770.1_43_0.210806697108067_270-289_1	LmxM.36.0770.1	138.41	60.561	138.41	60.561	-1.1792	3030.1	6.113e+05	1.6104	0.05366	0.94634	0.10732	0.48765	False
Non-targeting-646	Non-target-72	31.124	198.99	31.124	198.99	2.6382	14089	10866	1.6103	0.91308	0.086924	0.17385	0.48765	True
LmxM.13.0170.1_38_0.107905982905983_195-214_1	LmxM.13.0170.1	181.98	86.516	181.98	86.516	-1.0641	4556.9	1.2807e+06	1.6103	0.053671	0.94633	0.10734	0.48765	False
LmxM.22.1330.1_19_0.162382065264433_1870-1889_1	LmxM.22.1330.1	133.28	57.677	133.28	57.677	-1.1944	2858.1	5.5204e+05	1.6102	0.053673	0.94633	0.10735	0.48765	False
LmxM.27.0840.1_81_0.437667817414653_1131-1150_1	LmxM.27.0840.1	95.568	37.49	95.568	37.49	-1.327	1686.5	2.2473e+05	1.6101	0.053684	0.94632	0.10737	0.48765	False
LmxM.26.2240.1_43_0.209665955934613_288-307_1	LmxM.26.2240.1	95.568	37.49	95.568	37.49	-1.327	1686.5	2.2473e+05	1.6101	0.053684	0.94632	0.10737	0.48765	False
LmxM.30.2330.1_14_0.0941176470588235_106-87_0	LmxM.30.2330.1	65.543	23.071	65.543	23.071	-1.467	901.93	81138	1.6101	0.053686	0.94631	0.10737	0.48765	False
LmxM.08_29.1390.1_38_0.186086214255228_432-451_1	LmxM.08_29.1390.1	316.73	178.8	316.73	178.8	-0.8214	9512.2	5.7245e+06	1.6101	0.05369	0.94631	0.10738	0.48765	False
LmxM.16.1290.1_29_0.196078431372549_425-444_1	LmxM.16.1290.1	300.98	167.26	300.98	167.26	-0.84374	8940.5	4.9877e+06	1.61	0.053704	0.9463	0.10741	0.48765	False
LmxM.08_29.2130.1_71_0.369901547116737_517-536_1	LmxM.08_29.2130.1	177.22	83.632	177.22	83.632	-1.0744	4379.5	1.1921e+06	1.6099	0.053707	0.94629	0.10741	0.48765	False
LmxM.30.0170.1_52_0.260641781270465_401-382_0	LmxM.30.0170.1	177.22	83.632	177.22	83.632	-1.0744	4379.5	1.1921e+06	1.6099	0.053707	0.94629	0.10741	0.48765	False
LmxM.25.1840.1_0_0.147119341563786_282-301_1	LmxM.25.1840.1	117.54	49.026	117.54	49.026	-1.2446	2346.9	3.9306e+05	1.6099	0.053708	0.94629	0.10742	0.48765	False
LmxM.33.0090.1_14_0.269015659955257_477-496_1	LmxM.33.0090.1	226.65	115.35	226.65	115.35	-0.96831	6193.7	2.3176e+06	1.6098	0.053716	0.94628	0.10743	0.48765	False
LmxM.33.0990.1_14_0.35792349726776_1438-1457_1	LmxM.33.0990.1	148.3	66.329	148.3	66.329	-1.1489	3359.2	7.3657e+05	1.6097	0.053727	0.94627	0.10745	0.48765	False
Non-targeting-184	Non-target-16	148.3	66.329	148.3	66.329	-1.1489	3359.2	7.3657e+05	1.6097	0.053727	0.94627	0.10745	0.48765	False
LmxM.16.0130.1_43_0.0590111642743222_29-48_1	LmxM.16.0130.1-LmxM.16.0131.1	256.31	135.54	256.31	135.54	-0.91418	7292.8	3.2311e+06	1.6097	0.053728	0.94627	0.10746	0.48765	False
LmxM.23.1267.1_33_0.357264957264957_415-434_1	LmxM.23.1267.1	272.79	147.08	272.79	147.08	-0.88672	7901.8	3.8236e+06	1.6097	0.053728	0.94627	0.10746	0.48765	False
LmxM.22.1330.1_19_0.0608499956721198_700-719_1	LmxM.22.1330.1	172.46	80.748	172.46	80.748	-1.0854	4205.7	1.1076e+06	1.6097	0.05373	0.94627	0.10746	0.48765	False
LmxM.31.2790.1_57_0.385057471264368_411-392_0	LmxM.31.2790.1	172.46	80.748	172.46	80.748	-1.0854	4205.7	1.1076e+06	1.6097	0.05373	0.94627	0.10746	0.48765	False
LmxM.05.0910.1_19_0.142857142857143_457-438_0	LmxM.05.0910.1	387.76	233.59	387.76	233.59	-0.72873	11884	9.8904e+06	1.6095	0.053756	0.94624	0.10751	0.48765	False
LmxM.32.0430.1_29_0.444444444444444_1389-1408_1	LmxM.32.0430.1	71.768	25.955	71.768	25.955	-1.4328	1049.4	1.0367e+05	1.6095	0.053756	0.94624	0.10751	0.48765	False
LmxM.19.0070.1_67_0.339563862928349_425-444_1	LmxM.19.0070.1	71.768	25.955	71.768	25.955	-1.4328	1049.4	1.0367e+05	1.6095	0.053756	0.94624	0.10751	0.48765	False
LmxM.34.3990.1_86_0.49507735583685_341-360_1	LmxM.34.3990.1	71.768	25.955	71.768	25.955	-1.4328	1049.4	1.0367e+05	1.6095	0.053756	0.94624	0.10751	0.48765	False
LmxM.15.1360.1_14_0.276683087027915_333-352_1	LmxM.15.1360.1	186.38	89.4	186.38	89.4	-1.0515	4702.2	1.3659e+06	1.6094	0.05376	0.94624	0.10752	0.48765	False
LmxM.18.0050.1_29_0.185982905982906_540-559_1	LmxM.18.0050.1	350.78	204.76	350.78	204.76	-0.77376	10662	7.5437e+06	1.6094	0.053762	0.94624	0.10752	0.48765	False
LmxM.30.2070.1_14_0.205992509363296_216-235_1	LmxM.30.2070.1	89.71	34.606	89.71	34.606	-1.3491	1518.2	1.8943e+05	1.6093	0.053773	0.94623	0.10755	0.48765	False
LmxM.29.3110.1_29_0.161879895561358_190-171_0	LmxM.29.3110.1	89.71	34.606	89.71	34.606	-1.3491	1518.2	1.8943e+05	1.6093	0.053773	0.94623	0.10755	0.48765	False
LmxM.31.2800.1_29_0.121034651049292_492-511_1	LmxM.31.2800.1	83.851	31.723	83.851	31.723	-1.3746	1358.7	1.5784e+05	1.6093	0.053778	0.94622	0.10756	0.48765	False
LmxM.25.2095.1_43_0.242630385487528_208-227_1	LmxM.25.2095.1	112.05	46.142	112.05	46.142	-1.2618	2171.6	3.4539e+05	1.6092	0.053783	0.94622	0.10757	0.48765	False
LmxM.28.0460.1_14_0.351554126473741_322-341_1	LmxM.28.0460.1	101.06	40.374	101.06	40.374	-1.3026	1841.4	2.6136e+05	1.6092	0.053785	0.94622	0.10757	0.48765	False
LmxM.05.0010.1_29_0.012372634643377_30-49_1	LmxM.05.0010.1	12.449	0	12.449	0	-3.7495	77.495	923.36	1.6092	0.053788	0.94621	0.10758	0.48765	False
LmxM.27.0430.1_14_0.329514457174032_599-618_1	LmxM.27.0430.1	12.449	2.8839	12.449	2.8839	-1.792	45.75	923.36	1.6092	0.053788	0.94621	0.10758	0.48765	False
LmxM.21.1569.1_57_0.239985693848355_674-655_0	LmxM.21.1569.1	12.449	2.8839	12.449	2.8839	-1.792	45.75	923.36	1.6092	0.053788	0.94621	0.10758	0.48765	False
LmxM.20.0050.1_29_0.169811320754717_87-68_0	LmxM.20.0050.1	12.449	0	12.449	0	-3.7495	77.495	923.36	1.6092	0.053788	0.94621	0.10758	0.48765	False
LmxM.32.2740.1_14_0.309320309320309_754-773_1	LmxM.32.2740.1	12.449	0	12.449	0	-3.7495	77.495	923.36	1.6092	0.053788	0.94621	0.10758	0.48765	False
LmxM.29.1190.1_52_0.0323101777059774_71-52_0	LmxM.29.1190.1	12.449	0	12.449	0	-3.7495	77.495	923.36	1.6092	0.053788	0.94621	0.10758	0.48765	False
LmxM.16.0930.1_38_0.0512820512820513_30-49_1	LmxM.16.0930.1	12.449	0	12.449	0	-3.7495	77.495	923.36	1.6092	0.053788	0.94621	0.10758	0.48765	False
LmxM.04.0330.1_19_0.0924170616113744_241-222_0	LmxM.04.0330.1	12.449	0	12.449	0	-3.7495	77.495	923.36	1.6092	0.053788	0.94621	0.10758	0.48765	False
LmxM.08_29.2440.1_43_0.0102564102564103_45291_1	LmxM.08_29.2440.1	251.92	132.66	251.92	132.66	-0.92013	7111.6	3.0836e+06	1.6092	0.05379	0.94621	0.10758	0.48765	False
LmxM.29.1270.1_14_0.24160756501182_504-523_1	LmxM.29.1270.1	199.92	98.052	199.92	98.052	-1.0204	5189	1.6511e+06	1.6091	0.0538	0.9462	0.1076	0.48765	False
LmxM.15.1500.1_57_0.106939704209329_83-102_1	LmxM.15.1500.1	230.68	118.24	230.68	118.24	-0.95829	6321.7	2.4306e+06	1.609	0.053804	0.9462	0.10761	0.48765	False
LmxM.12.1190.1_29_0.137816521378165_660-679_1	LmxM.12.1190.1	122.66	51.91	122.66	51.91	-1.2248	2503.1	4.4111e+05	1.609	0.053804	0.9462	0.10761	0.48765	False
LmxM.22.0980.1_62_0.189468735307945_393-412_1	LmxM.22.0980.1	58.952	20.187	58.952	20.187	-1.5006	751.36	60941	1.609	0.053808	0.94619	0.10762	0.48765	False
LmxM.08_29.0680.1_0_0.159551530832255_364-383_1	LmxM.08_29.0680.1	58.952	20.187	58.952	20.187	-1.5006	751.36	60941	1.609	0.053808	0.94619	0.10762	0.48765	False
LmxM.34.3450.1_14_0.311930241775664_783-802_1	LmxM.34.3450.1	58.952	20.187	58.952	20.187	-1.5006	751.36	60941	1.609	0.053808	0.94619	0.10762	0.48765	False
LmxM.09.0730.1_14_0.31104199066874_605-586_0	LmxM.09.0730.1	335.4	193.22	335.4	193.22	-0.7925	10108	6.683e+06	1.609	0.053813	0.94619	0.10763	0.48765	False
LmxM.34.4870.1_0_0.147333333333333_438-457_1	LmxM.34.4870.1	106.55	43.258	106.55	43.258	-1.281	2003.1	3.0153e+05	1.609	0.053813	0.94619	0.10763	0.48765	False
LmxM.09.0240.1_57_0.325614035087719_918-937_1	LmxM.09.0240.1	106.55	43.258	106.55	43.258	-1.281	2003.1	3.0153e+05	1.609	0.053813	0.94619	0.10763	0.48765	False
Non-targeting-712	Non-target-200	106.55	43.258	106.55	43.258	-1.281	2003.1	3.0153e+05	1.609	0.053813	0.94619	0.10763	0.48765	False
LmxM.17.0660.1_0_0.0668732248902659_252-271_1	LmxM.17.0660.1	226.29	115.35	226.29	115.35	-0.96599	6153	2.3075e+06	1.6088	0.05383	0.94617	0.10766	0.48765	False
LmxM.11.0270.1_71_0.446050096339114_459-478_1	LmxM.11.0270.1	239.1	124.01	239.1	124.01	-0.94165	6623.6	2.6779e+06	1.6087	0.053841	0.94616	0.10768	0.48765	False
LmxM.05.0010.1_29_0.124454148471616_345-326_0	LmxM.05.0010.1	138.04	60.561	138.04	60.561	-1.1754	3001.7	6.0694e+05	1.6087	0.053846	0.94615	0.10769	0.48765	False
LmxM.18.1510.1_29_0.16167290886392_252-271_1	LmxM.18.1510.1-LmxM.18.1520.1	208.71	103.82	208.71	103.82	-1.0005	5501.2	1.8546e+06	1.6086	0.053851	0.94615	0.1077	0.48765	False
LmxM.24.1530.1_33_0.213270142180095_1087-1068_0	LmxM.24.1530.1	208.71	103.82	208.71	103.82	-1.0005	5501.2	1.8546e+06	1.6086	0.053851	0.94615	0.1077	0.48765	False
LmxM.36.4980.1_76_0.200995024875622_191-210_1	LmxM.36.4980.1	127.79	54.794	127.79	54.794	-1.2069	2664.3	4.9271e+05	1.6086	0.053855	0.94615	0.10771	0.48765	False
LmxM.25.2095.1_43_0.297052154195011_256-275_1	LmxM.25.2095.1	157.82	72.097	157.82	72.097	-1.1195	3673.8	8.7143e+05	1.6086	0.053856	0.94614	0.10771	0.48765	False
LmxM.06.0110.1_33_0.0530679933665008_106-87_0	LmxM.06.0110.1	259.97	138.43	259.97	138.43	-0.90441	7387	3.3574e+06	1.6085	0.053861	0.94614	0.10772	0.48765	False
LmxM.15.0930.1_48_0.443859649122807_248-267_1	LmxM.15.0930.1	259.97	138.43	259.97	138.43	-0.90441	7387	3.3574e+06	1.6085	0.053861	0.94614	0.10772	0.48765	False
LmxM.26.0950.1_43_0.0495642701525054_84-103_1	LmxM.26.0950.1	132.92	57.677	132.92	57.677	-1.1905	2830.5	5.4795e+05	1.6085	0.053866	0.94613	0.10773	0.48765	False
LmxM.26.2390.1_46_0.174226061915047_481-500_1	LmxM.26.2390.1	132.92	57.677	132.92	57.677	-1.1905	2830.5	5.4795e+05	1.6085	0.053866	0.94613	0.10773	0.48765	False
LmxM.33.0790.1_29_0.113978494623656_99-118_1	LmxM.33.0790.1	162.58	74.981	162.58	74.981	-1.1063	3836.4	9.4428e+05	1.6083	0.053883	0.94612	0.10777	0.48765	False
LmxM.08.0900.1_0_0.123639960435213_246-265_1	LmxM.08.0900.1	162.58	74.981	162.58	74.981	-1.1063	3836.4	9.4428e+05	1.6083	0.053883	0.94612	0.10777	0.48765	False
LmxM.07.0831.1_29_0.117370892018779_694-713_1	LmxM.07.0831.1	162.58	74.981	162.58	74.981	-1.1063	3836.4	9.4428e+05	1.6083	0.053883	0.94612	0.10777	0.48765	False
LmxM.31.1880.1_48_0.308921438082557_706-687_0	LmxM.31.1880.1	167.34	77.865	167.34	77.865	-1.0939	4002.5	1.0209e+06	1.6082	0.053891	0.94611	0.10778	0.48765	False
LmxM.13.0450.1_57_0.478142076502732_168-187_1	LmxM.13.0450.1	387.03	233.59	387.03	233.59	-0.72601	11772	9.84e+06	1.6082	0.053891	0.94611	0.10778	0.48765	False
LmxM.13.0840.1_29_0.230971128608924_800-781_0	LmxM.13.0840.1	268.03	144.19	268.03	144.19	-0.88979	7667.7	3.646e+06	1.6081	0.053905	0.94609	0.10781	0.48765	False
LmxM.07.0335.1_19_0.061233290211298_138-157_1	LmxM.07.0335.1	292.2	161.5	292.2	161.5	-0.85146	8541.2	4.6039e+06	1.6081	0.05391	0.94609	0.10782	0.48765	False
LmxM.07.0700.1_29_0.406717780211756_1107-1126_1	LmxM.07.0700.1	117.17	49.026	117.17	49.026	-1.2401	2321.9	3.8976e+05	1.6079	0.053926	0.94607	0.10785	0.48765	False
LmxM.36.6300.1_52_0.0326197757390418_54-73_1	LmxM.36.6300.1	117.17	49.026	117.17	49.026	-1.2401	2321.9	3.8976e+05	1.6079	0.053926	0.94607	0.10785	0.48765	False
LmxM.07.0300.1_29_0.0581216320246343_146-165_1	LmxM.07.0300.1	199.56	98.052	199.56	98.052	-1.0178	5151.7	1.643e+06	1.6079	0.053929	0.94607	0.10786	0.48765	False
LmxM.32.2850.1_43_0.364502164502164_414-433_1	LmxM.32.2850.1	255.58	135.54	255.58	135.54	-0.91007	7204.6	3.2063e+06	1.6079	0.05393	0.94607	0.10786	0.48765	False
LmxM.31.0400.1_43_0.0743713215623328_136-155_1	LmxM.31.0400.1	95.202	37.49	95.202	37.49	-1.3216	1665.3	2.2241e+05	1.6077	0.053952	0.94605	0.1079	0.48765	False
LmxM.36.2190.1_52_0.383219954648526_672-691_1	LmxM.36.2190.1	95.202	37.49	95.202	37.49	-1.3216	1665.3	2.2241e+05	1.6077	0.053952	0.94605	0.1079	0.48765	False
LmxM.25.2340.1_67_0.203418803418803_228-247_1	LmxM.25.2340.1	95.202	37.49	95.202	37.49	-1.3216	1665.3	2.2241e+05	1.6077	0.053952	0.94605	0.1079	0.48765	False
LmxM.20.0600.1_57_0.405867970660147_505-486_0	LmxM.20.0600.1	208.35	103.82	208.35	103.82	-0.99798	5462.9	1.8459e+06	1.6075	0.053975	0.94603	0.10795	0.48765	False
LmxM.07.0560.1_29_0.125368731563422_78-97_1	LmxM.07.0560.1	295.86	164.38	295.86	164.38	-0.84398	8643.2	4.7615e+06	1.6074	0.053983	0.94602	0.10797	0.48765	False
LmxM.12.1330.1_67_0.448201825013419_831-850_1	LmxM.12.1330.1	263.64	141.31	263.64	141.31	-0.89497	7481.9	3.4867e+06	1.6074	0.053984	0.94602	0.10797	0.48765	False
LmxM.30.0430.1_29_0.336871903750885_944-963_1	LmxM.30.0430.1	234.34	121.12	234.34	121.12	-0.94643	6409.4	2.5363e+06	1.6073	0.053992	0.94601	0.10798	0.48765	False
LmxM.29.0290.1_29_0.151335961454227_686-705_1	LmxM.29.0290.1	77.626	28.839	77.626	28.839	-1.3978	1190.1	1.2815e+05	1.6073	0.053997	0.946	0.10799	0.48765	False
LmxM.27.1490.1_14_0.137226970560304_280-299_1	LmxM.27.1490.1	176.49	83.632	176.49	83.632	-1.0685	4311.2	1.1789e+06	1.6073	0.054	0.946	0.108	0.48765	False
LmxM.28.2550.1_43_0.104601125455147_306-325_1	LmxM.28.2550.1	111.68	46.142	111.68	46.142	-1.2571	2147.6	3.4234e+05	1.6071	0.054013	0.94599	0.10803	0.48765	False
LmxM.23.0170.1_0_0.190058479532164_126-145_1	LmxM.23.0170.1	122.3	51.91	122.3	51.91	-1.2205	2477.2	4.3756e+05	1.6071	0.054015	0.94599	0.10803	0.48765	False
LmxM.09.0120.1_43_0.392174984596426_1266-1285_1	LmxM.09.0120.1	572.31	392.21	572.31	392.21	-0.54403	16219	2.8319e+07	1.6071	0.054019	0.94598	0.10804	0.48765	False
LmxM.26.2240.1_43_0.173418621179815_236-255_1	LmxM.26.2240.1	194.8	95.168	194.8	95.168	-1.0257	4963.1	1.5392e+06	1.6071	0.054021	0.94598	0.10804	0.48765	False
LmxM.14.0990.1_19_0.0327144120247569_33-52_1	LmxM.14.0990.1	473.81	305.69	473.81	305.69	-0.63057	14132	1.6999e+07	1.607	0.054023	0.94598	0.10805	0.48765	False
LmxM.16.1420.1_43_0.180205415499533_186-205_1	LmxM.16.1420.1	171.73	80.748	171.73	80.748	-1.0793	4138.8	1.0949e+06	1.607	0.05403	0.94597	0.10806	0.48765	False
LmxM.17.0250.1_29_0.0981481481481482_99-118_1	LmxM.17.0250.1	58.952	455.65	58.952	455.65	2.9292	78686	60941	1.607	0.9091	0.090905	0.18181	0.48765	True
LmxM.33.3350.1_29_0.0117719950433705_45291_1	LmxM.33.3350.1	185.64	89.4	185.64	89.4	-1.0459	4631.4	1.3515e+06	1.6069	0.054038	0.94596	0.10808	0.48765	False
LmxM.19.0400.1_0_0.157769869513642_126-145_1	LmxM.19.0400.1	100.69	40.374	100.69	40.374	-1.2974	1819.3	2.5881e+05	1.6069	0.05404	0.94596	0.10808	0.48765	False
LmxM.17.1340.1_74_0.475108225108225_432-451_1	LmxM.17.1340.1	162.21	74.981	162.21	74.981	-1.103	3804.4	9.3855e+05	1.6069	0.054043	0.94596	0.10809	0.48765	False
LmxM.23.1660.1_57_0.0323709536307962_26-45_1	LmxM.23.1660.1	166.97	77.865	166.97	77.865	-1.0907	3969.8	1.0148e+06	1.6068	0.054045	0.94595	0.10809	0.48765	False
LmxM.34.4970.1_89_0.413562559694365_422-441_1	LmxM.34.4970.1	106.19	43.258	106.19	43.258	-1.2761	1980	2.9874e+05	1.6067	0.054055	0.94595	0.10811	0.48765	False
LmxM.33.0300.1_0_0.125273762593079_282-301_1	LmxM.33.0300.1	106.19	43.258	106.19	43.258	-1.2761	1980	2.9874e+05	1.6067	0.054055	0.94595	0.10811	0.48765	False
LmxM.27.1860.1_43_0.134264648816453_336-355_1	LmxM.27.1860.1	127.42	54.794	127.42	54.794	-1.2027	2637.6	4.889e+05	1.6067	0.054057	0.94594	0.10811	0.48765	False
LmxM.36.1560.1_29_0.0304232804232804_39-58_1	LmxM.36.1560.1	89.343	34.606	89.343	34.606	-1.3433	1498.1	1.8735e+05	1.6067	0.054059	0.94594	0.10812	0.48765	False
LmxM.28.1750.1_52_0.338053740014524_928-947_1	LmxM.28.1750.1	89.343	34.606	89.343	34.606	-1.3433	1498.1	1.8735e+05	1.6067	0.054059	0.94594	0.10812	0.48765	False
LmxM.26.1070.1_71_0.42434988179669_710-729_1	LmxM.26.1070.1	89.343	34.606	89.343	34.606	-1.3433	1498.1	1.8735e+05	1.6067	0.054059	0.94594	0.10812	0.48765	False
LmxM.26.1930.1_43_0.0695196821957385_377-396_1	LmxM.26.1930.1	89.343	34.606	89.343	34.606	-1.3433	1498.1	1.8735e+05	1.6067	0.054059	0.94594	0.10812	0.48765	False
LmxM.33.1290.1_49_0.0413694721825963_95-76_0	LmxM.33.1290.1	132.55	57.677	132.55	57.677	-1.1865	2803	5.4388e+05	1.6067	0.054061	0.94594	0.10812	0.48765	False
LmxM.33.1470.1_29_0.0436607892527288_49-68_1	LmxM.33.1470.1	147.56	66.329	147.56	66.329	-1.1418	3299.5	7.2679e+05	1.6066	0.054076	0.94592	0.10815	0.48765	False
LmxM.36.3500.1_29_0.211124644742184_510-529_1	LmxM.36.3500.1	65.177	23.071	65.177	23.071	-1.459	886.45	79919	1.6066	0.054076	0.94592	0.10815	0.48765	False
LmxM.18.1020.1_14_0.0696969696969697_244-263_1	LmxM.18.1020.1	65.177	23.071	65.177	23.071	-1.459	886.45	79919	1.6066	0.054076	0.94592	0.10815	0.48765	False
LmxM.32.2070.1_14_0.272910372608258_818-799_0	LmxM.32.2070.1	204.32	2330.2	204.32	2330.2	3.5051	2.2596e+06	1.751e+06	1.6065	0.90366	0.096336	0.19267	0.48765	True
LmxM.19.0430.1_67_0.479412536060844_1821-1840_1	LmxM.19.0430.1	83.485	31.723	83.485	31.723	-1.3684	1339.7	1.5598e+05	1.6065	0.054084	0.94592	0.10817	0.48765	False
LmxM.32.3140.1_29_0.187210072895958_560-579_1	LmxM.32.3140.1	83.485	31.723	83.485	31.723	-1.3684	1339.7	1.5598e+05	1.6065	0.054084	0.94592	0.10817	0.48765	False
LmxM.06.0670.1_38_0.0407601900475119_157-176_1	LmxM.06.0670.1	83.485	31.723	83.485	31.723	-1.3684	1339.7	1.5598e+05	1.6065	0.054084	0.94592	0.10817	0.48765	False
LmxM.36.2430.1_43_0.106516290726817_74-93_1	LmxM.36.2430.1	180.88	86.516	180.88	86.516	-1.0554	4452.6	1.2599e+06	1.6064	0.054098	0.9459	0.1082	0.48765	False
LmxM.36.0180.1_29_0.482663514578408_1222-1241_1	LmxM.36.0180.1	71.401	25.955	71.401	25.955	-1.4255	1032.7	1.0225e+05	1.6062	0.054113	0.94589	0.10823	0.48765	False
LmxM.29.2750.1_0_0.178723404255319_129-110_0	LmxM.29.2750.1	5.1263	20.187	5.1263	20.187	1.7901	113.41	87.944	1.606	0.9235	0.076498	0.153	0.48765	True
LmxM.24.2300.1_43_0.170182841068917_112-131_1	LmxM.24.2300.1	326.25	187.45	326.25	187.45	-0.7962	9632.4	6.2015e+06	1.606	0.054141	0.94586	0.10828	0.48765	False
LmxM.32.3190.1_43_0.0416666666666667_45007_1	LmxM.32.3190.1	116.81	49.026	116.81	49.026	-1.2357	2297	3.8648e+05	1.6059	0.054147	0.94585	0.10829	0.48765	False
Non-targeting-739	Non-target-167	116.81	49.026	116.81	49.026	-1.2357	2297	3.8648e+05	1.6059	0.054147	0.94585	0.10829	0.48765	False
LmxM.33.4080.1_49_0.342205323193916_277-258_0	LmxM.33.4080.1	51.995	17.303	51.995	17.303	-1.5338	601.76	43414	1.6059	0.054153	0.94585	0.10831	0.48765	False
LmxM.09.0490.1_48_0.422330097087379_525-506_0	LmxM.09.0490.1	194.43	95.168	194.43	95.168	-1.023	4926.6	1.5314e+06	1.6058	0.054154	0.94585	0.10831	0.48765	False
LmxM.34.4940.1_71_0.23968253968254_141-160_1	LmxM.34.4940.1	142.44	63.445	142.44	63.445	-1.1543	3119.8	6.6057e+05	1.6058	0.054159	0.94584	0.10832	0.48765	False
LmxM.17.1100.1_14_0.234567901234568_383-364_0	LmxM.17.1100.1	246.43	129.77	246.43	129.77	-0.91992	6803.9	2.9053e+06	1.6058	0.054164	0.94584	0.10833	0.48765	False
LmxM.30.2210.1_60_0.17687074829932_431-450_1	LmxM.30.2210.1	171.36	80.748	171.36	80.748	-1.0762	4105.5	1.0886e+06	1.6056	0.054182	0.94582	0.10836	0.48765	False
LmxM.31.3460.1_57_0.445154419595314_415-434_1	LmxM.31.3460.1	45.038	14.419	45.038	14.419	-1.5781	468.75	29458	1.6055	0.054189	0.94581	0.10838	0.48765	False
LmxM.08_29.1910.1_57_0.380426784400294_507-526_1	LmxM.08_29.1910.1	161.84	74.981	161.84	74.981	-1.0998	3772.5	9.3284e+05	1.6054	0.054203	0.9458	0.10841	0.48765	False
LmxM.16.1580.1_43_0.0969355847404628_301-320_1	LmxM.16.1580.1	161.84	74.981	161.84	74.981	-1.0998	3772.5	9.3284e+05	1.6054	0.054203	0.9458	0.10841	0.48765	False
LmxM.23.1320.1_38_0.012280701754386_44946_1	LmxM.23.1320.1	203.22	100.94	203.22	100.94	-1.0025	5231	1.7257e+06	1.6053	0.054213	0.94579	0.10843	0.48765	False
LmxM.13.1540.1_29_0.0985626283367557_151-132_0	LmxM.13.1540.1	216.4	109.59	216.4	109.59	-0.97518	5704.6	2.0451e+06	1.6053	0.054217	0.94578	0.10843	0.48765	False
LmxM.18.0330.1_29_0.393197278911565_280-299_1	LmxM.18.0330.1	137.31	60.561	137.31	60.561	-1.1678	2945.2	5.9828e+05	1.6052	0.054221	0.94578	0.10844	0.48765	False
LmxM.32.0310.1_0_0.199302441454908_396-415_1	LmxM.32.0310.1	94.836	37.49	94.836	37.49	-1.3161	1644.2	2.2011e+05	1.6052	0.054223	0.94578	0.10845	0.48765	False
LmxM.30.2130.1_38_0.0444922856117689_118-137_1	LmxM.30.2130.1	94.836	37.49	94.836	37.49	-1.3161	1644.2	2.2011e+05	1.6052	0.054223	0.94578	0.10845	0.48765	False
LmxM.25.1110.1_14_0.212338886341637_4164-4183_1	LmxM.25.1110.1	207.61	103.82	207.61	103.82	-0.99292	5386.6	1.8284e+06	1.6052	0.054225	0.94578	0.10845	0.48765	False
LmxM.36.2260.1_52_0.0772357723577236_67-86_1	LmxM.36.2260.1	212.01	106.7	212.01	106.7	-0.98384	5544.5	1.9348e+06	1.6052	0.054226	0.94577	0.10845	0.48765	False
LmxM.17.0110.1_43_0.0253004427577483_31-50_1	LmxM.17.0110.1	189.67	92.284	189.67	92.284	-1.0314	4742.2	1.4322e+06	1.6051	0.054241	0.94576	0.10848	0.48765	False
LmxM.34.4560.1_0_0.144223693892568_190-209_1	LmxM.34.4560.1	189.67	92.284	189.67	92.284	-1.0314	4742.2	1.4322e+06	1.6051	0.054241	0.94576	0.10848	0.48765	False
LmxM.21.0840.1_33_0.360515021459227_511-492_0	LmxM.21.0840.1	58.586	20.187	58.586	20.187	-1.4918	737.23	59925	1.605	0.054242	0.94576	0.10848	0.48765	False
LmxM.32.1040.1_29_0.180339985218034_237-256_1	LmxM.32.1040.1	111.31	46.142	111.31	46.142	-1.2524	2123.6	3.3932e+05	1.605	0.054245	0.94576	0.10849	0.48765	False
LmxM.21.0230.1_29_0.432943795214246_774-793_1	LmxM.21.0230.1	111.31	46.142	111.31	46.142	-1.2524	2123.6	3.3932e+05	1.605	0.054245	0.94576	0.10849	0.48765	False
LmxM.06.0830.1_38_0.141263057929725_589-608_1	LmxM.06.0830.1	441.59	279.74	441.59	279.74	-0.65676	13098	1.4053e+07	1.605	0.054247	0.94575	0.10849	0.48765	False
LmxM.36.1730.1_38_0.128205128205128_366-385_1	LmxM.36.1730.1	100.33	40.374	100.33	40.374	-1.2922	1797.2	2.5627e+05	1.6046	0.054296	0.9457	0.10859	0.48765	False
LmxM.33.0490.1_43_0.324148488327593_842-861_1	LmxM.33.0490.1	105.82	43.258	105.82	43.258	-1.2712	1957	2.9596e+05	1.6045	0.054298	0.9457	0.1086	0.48765	False
LmxM.24.1950.1_43_0.188552188552189_439-458_1	LmxM.24.1950.1	30.025	8.6516	30.025	8.6516	-1.6846	228.42	9862.7	1.6045	0.054299	0.9457	0.1086	0.48765	False
LmxM.29.1120.1_14_0.127777777777778_215-196_0	LmxM.29.1120.1	30.025	8.6516	30.025	8.6516	-1.6846	228.42	9862.7	1.6045	0.054299	0.9457	0.1086	0.48765	False
LmxM.01.0280.1_38_0.0610441767068273_69-88_1	LmxM.01.0280.1	37.715	11.535	37.715	11.535	-1.6269	342.67	18246	1.6045	0.054299	0.9457	0.1086	0.48765	False
LmxM.34.4310.1_71_0.326291079812207_131-150_1	LmxM.34.4310.1	37.715	11.535	37.715	11.535	-1.6269	342.67	18246	1.6045	0.054299	0.9457	0.1086	0.48765	False
LmxM.18.0100.1_71_0.437821927888153_585-604_1	LmxM.18.0100.1	250.09	132.66	250.09	132.66	-0.90965	6894.9	3.0235e+06	1.6044	0.054308	0.94569	0.10862	0.48765	False
LmxM.16.1450.1_57_0.211413748378729_152-171_1	LmxM.16.1450.1	151.96	69.213	151.96	69.213	-1.1233	3423.3	7.8675e+05	1.6044	0.054314	0.94569	0.10863	0.48765	False
LmxM.36.4960.1_29_0.238582140422631_692-711_1	LmxM.36.4960.1	151.96	69.213	151.96	69.213	-1.1233	3423.3	7.8675e+05	1.6044	0.054314	0.94569	0.10863	0.48765	False
LmxM.30.1090.1_33_0.313695090439276_602-621_1	LmxM.30.1090.1	77.26	28.839	77.26	28.839	-1.3911	1172.3	1.2652e+05	1.6043	0.054329	0.94567	0.10866	0.48765	False
LmxM.36.0540.1_38_0.0356394129979036_27-46_1	LmxM.36.0540.1	171	80.748	171	80.748	-1.0731	4072.4	1.0824e+06	1.6042	0.054333	0.94567	0.10867	0.48765	False
LmxM.22.1530.1_14_0.327891156462585_237-256_1	LmxM.22.1530.1	36.982	248.01	36.982	248.01	2.7128	22267	17306	1.6042	0.91102	0.088976	0.17795	0.48765	True
LmxM.31.3090.1_14_0.281882145998241_1279-1298_1	LmxM.31.3090.1	142.07	63.445	142.07	63.445	-1.1506	3091	6.5599e+05	1.6041	0.054342	0.94566	0.10868	0.48765	False
LmxM.23.1240.1_29_0.038135593220339_85-66_0	LmxM.23.1240.1	142.07	63.445	142.07	63.445	-1.1506	3091	6.5599e+05	1.6041	0.054342	0.94566	0.10868	0.48765	False
LmxM.28.2250.1_43_0.352852852852853_231-250_1	LmxM.28.2250.1	88.977	34.606	88.977	34.606	-1.3374	1478.1	1.8528e+05	1.6041	0.054348	0.94565	0.1087	0.48765	False
LmxM.33.1720.1_29_0.0450885668276973_23-42_1	LmxM.36.1270.1-LmxM.33.1720.1	332.84	193.22	332.84	193.22	-0.78147	9747	6.5459e+06	1.604	0.05436	0.94564	0.10872	0.48765	False
LmxM.15.0940.1_29_0.171970965940815_612-631_1	LmxM.15.0940.1	419.99	262.43	419.99	262.43	-0.67634	12412	1.2271e+07	1.6039	0.054369	0.94563	0.10874	0.48765	False
LmxM.04.0800.1_33_0.308278867102396_279-298_1	LmxM.04.0800.1	116.44	49.026	116.44	49.026	-1.2312	2272.3	3.8321e+05	1.6039	0.054369	0.94563	0.10874	0.48765	False
LmxM.36.1440.1_0_0.095297544735747_1596-1615_1	LmxM.36.1440.1	116.44	49.026	116.44	49.026	-1.2312	2272.3	3.8321e+05	1.6039	0.054369	0.94563	0.10874	0.48765	False
LmxM.31.0460.1_43_0.214709371293001_178-197_1	LmxM.31.0460.1	116.44	49.026	116.44	49.026	-1.2312	2272.3	3.8321e+05	1.6039	0.054369	0.94563	0.10874	0.48765	False
LmxM.36.0750.1_33_0.217729393468118_845-826_0	LmxM.36.0750.1	116.44	49.026	116.44	49.026	-1.2312	2272.3	3.8321e+05	1.6039	0.054369	0.94563	0.10874	0.48765	False
LmxM.27.0530.1_29_0.12156862745098_210-229_1	LmxM.27.0530.1	228.85	118.24	228.85	118.24	-0.94684	6117.5	2.3788e+06	1.6039	0.05437	0.94563	0.10874	0.48765	False
LmxM.10.0580.1_43_0.12061131763734_282-301_1	LmxM.10.0580.1	302.08	170.15	302.08	170.15	-0.82446	8703.3	5.037e+06	1.6039	0.054372	0.94563	0.10874	0.48765	False
LmxM.12.0140.1_52_0.216296296296296_288-307_1	LmxM.12.0140.1	189.31	92.284	189.31	92.284	-1.0286	4706.6	1.4247e+06	1.6038	0.054378	0.94562	0.10876	0.48765	False
LmxM.26.2090.1_67_0.266081871345029_80-99_1	LmxM.26.2090.1	83.119	31.723	83.119	31.723	-1.3621	1320.8	1.5414e+05	1.6037	0.054393	0.94561	0.10879	0.48765	False
LmxM.33.3330.1_19_0.103448275862069_174-155_0	LmxM.33.3330.1	136.94	60.561	136.94	60.561	-1.164	2917.2	5.9398e+05	1.6035	0.05441	0.94559	0.10882	0.48765	False
LmxM.20.1320.1_33_0.275700934579439_359-340_0	LmxM.20.1320.1	313.43	178.8	313.43	178.8	-0.80636	9063.1	5.565e+06	1.6033	0.054435	0.94557	0.10887	0.48765	False
LmxM.04.0190.1_29_0.186384976525822_390-409_1	LmxM.04.0190.1	253.75	135.54	253.75	135.54	-0.89973	6986.5	3.1446e+06	1.6032	0.054443	0.94556	0.10889	0.48765	False
LmxM.05.1110.1_29_0.104601391118245_387-406_1	LmxM.05.1110.1	131.82	57.677	131.82	57.677	-1.1786	2748.4	5.358e+05	1.6031	0.054453	0.94555	0.10891	0.48765	False
LmxM.31.3740.1_29_0.115384615384615_61-42_0	LmxM.31.3740.1	131.82	57.677	131.82	57.677	-1.1786	2748.4	5.358e+05	1.6031	0.054453	0.94555	0.10891	0.48765	False
LmxM.04.0190.1_33_0.0619718309859155_141-122_0	LmxM.04.0190.1	131.82	57.677	131.82	57.677	-1.1786	2748.4	5.358e+05	1.6031	0.054453	0.94555	0.10891	0.48765	False
LmxM.12.0390.1_49_0.244389027431421_299-280_0	LmxM.12.0390.1	354.81	210.52	354.81	210.52	-0.75029	10409	7.78e+06	1.6031	0.054454	0.94555	0.10891	0.48765	False
LmxM.23.1025.1_29_0.0902031063321386_147-166_1	LmxM.23.1025.1	215.67	109.59	215.67	109.59	-0.97031	5626.7	2.0265e+06	1.6031	0.054459	0.94554	0.10892	0.48765	False
LmxM.23.0850.1_38_0.0519090519090519_117-136_1	LmxM.23.0850.1	184.55	89.4	184.55	89.4	-1.0374	4526.3	1.33e+06	1.6031	0.05446	0.94554	0.10892	0.48765	False
LmxM.16.0660.1_29_0.154027042915932_258-277_1	LmxM.16.0660.1	514.09	343.18	514.09	343.18	-0.58166	14605	2.1192e+07	1.6031	0.054461	0.94554	0.10892	0.48765	False
LmxM.32.1280.1_29_0.388888888888889_186-205_1	LmxM.32.1280.1	126.69	54.794	126.69	54.794	-1.1945	2584.7	4.8135e+05	1.603	0.054465	0.94554	0.10893	0.48765	False
LmxM.18.0960.1_33_0.0845481049562682_184-165_0	LmxM.18.0960.1	64.811	23.071	64.811	23.071	-1.451	871.09	78713	1.603	0.054471	0.94553	0.10894	0.48765	False
LmxM.32.2960.1_38_0.0947964966512107_178-197_1	LmxM.32.2960.1	64.811	23.071	64.811	23.071	-1.451	871.09	78713	1.603	0.054471	0.94553	0.10894	0.48765	False
LmxM.24.2260.1_38_0.193753983428936_299-318_1	LmxM.24.2260.1	71.035	25.955	71.035	25.955	-1.4182	1016.1	1.0084e+05	1.6029	0.054474	0.94553	0.10895	0.48765	False
LmxM.20.1510.1_0_0.0414491377946527_258-277_1	LmxM.20.1510.1	71.035	25.955	71.035	25.955	-1.4182	1016.1	1.0084e+05	1.6029	0.054474	0.94553	0.10895	0.48765	False
LmxM.11.1360.1_29_0.0579710144927536_69-88_1	LmxM.11.1360.1	71.035	25.955	71.035	25.955	-1.4182	1016.1	1.0084e+05	1.6029	0.054474	0.94553	0.10895	0.48765	False
LmxM.31.2840.1_38_0.0486358244365362_78-97_1	LmxM.31.2840.1	71.035	25.955	71.035	25.955	-1.4182	1016.1	1.0084e+05	1.6029	0.054474	0.94553	0.10895	0.48765	False
LmxM.31.1670.1_52_0.308390022675737_275-256_0	LmxM.31.1670.1	110.95	46.142	110.95	46.142	-1.2477	2099.8	3.3631e+05	1.6029	0.054478	0.94552	0.10896	0.48765	False
LmxM.03.0200.1_33_0.252319109461967_411-392_0	LmxM.03.0200.1	94.47	37.49	94.47	37.49	-1.3105	1623.3	2.1782e+05	1.6027	0.054496	0.9455	0.10899	0.48765	False
LmxM.15.0410.1_29_0.0835734870317003_178-159_0	LmxM.15.0410.1	165.87	77.865	165.87	77.865	-1.0813	3872.6	9.969e+05	1.6026	0.054514	0.94549	0.10903	0.48765	False
Non-targeting-662	Non-target-36	68.838	556.59	68.838	556.59	2.9971	1.1895e+05	92634	1.6026	0.90752	0.092485	0.18497	0.48765	True
LmxM.29.0120.1_38_0.0101822079314041_15-34_1	LmxM.29.0120.1	105.45	43.258	105.45	43.258	-1.2662	1934.2	2.932e+05	1.6023	0.054544	0.94546	0.10909	0.48765	False
LmxM.34.2890.1_0_0.174890350877193_315-334_1	LmxM.34.2890.1	324.42	187.45	324.42	187.45	-0.7881	9380	6.1079e+06	1.6023	0.054544	0.94546	0.10909	0.48765	False
LmxM.29.2710.1_29_0.02735781137509_69-88_1	LmxM.29.2710.1	240.93	126.89	240.93	126.89	-0.91971	6503	2.7336e+06	1.6023	0.054548	0.94545	0.1091	0.48765	False
LmxM.12.0470.1_29_0.059748427672956_128-147_1	LmxM.12.0470.1	232.51	121.12	232.51	121.12	-0.93517	6203.8	2.4831e+06	1.6022	0.054552	0.94545	0.1091	0.48765	False
LmxM.17.1450.1_43_0.29637234770705_428-447_1	LmxM.17.1450.1	193.33	95.168	193.33	95.168	-1.0149	4818.2	1.5081e+06	1.6022	0.054558	0.94544	0.10912	0.48765	False
LmxM.32.2990.1_43_0.377229080932785_543-562_1	LmxM.32.2990.1	197.73	98.052	197.73	98.052	-1.0045	4967.6	1.6025e+06	1.6019	0.054585	0.94541	0.10917	0.48765	False
Non-targeting-51	Non-target-178	175.03	83.632	175.03	83.632	-1.0565	4176.3	1.1526e+06	1.6019	0.054592	0.94541	0.10918	0.48765	False
LmxM.16.0970.1_43_0.124122807017544_280-299_1	LmxM.16.0970.1	210.91	106.7	210.91	106.7	-0.97638	5429.4	1.9079e+06	1.6018	0.054597	0.9454	0.10919	0.48765	False
Non-targeting-368	Non-target-139	228.12	118.24	228.12	118.24	-0.94224	6036.8	2.3583e+06	1.6018	0.0546	0.9454	0.1092	0.48765	False
Non-targeting-157	Non-target-153	136.58	60.561	136.58	60.561	-1.1602	2889.3	5.897e+05	1.6018	0.054601	0.9454	0.1092	0.48765	False
LmxM.36.3150.1_0_0.00946969696969697_45007_1	LmxM.36.3150.1	184.18	89.4	184.18	89.4	-1.0345	4491.5	1.3229e+06	1.6018	0.054602	0.9454	0.1092	0.48765	False
LmxM.27.1050.1_52_0.0259870064967516_43-62_1	LmxM.27.1050.1	206.51	103.82	206.51	103.82	-0.98531	5273.2	1.8024e+06	1.6018	0.054604	0.9454	0.10921	0.48765	False
LmxM.16.1520.1_29_0.00725268349289237_21-40_1	LmxM.16.1520.1	206.51	103.82	206.51	103.82	-0.98531	5273.2	1.8024e+06	1.6018	0.054604	0.9454	0.10921	0.48765	False
LmxM.02.0330.1_29_0.11296738265712_138-157_1	LmxM.02.0330.1	146.46	66.329	146.46	66.329	-1.1311	3210.8	7.1226e+05	1.6017	0.054606	0.94539	0.10921	0.48765	False
Non-targeting-289	Non-target-50	88.611	34.606	88.611	34.606	-1.3315	1458.2	1.8323e+05	1.6014	0.05464	0.94536	0.10928	0.48765	False
LmxM.36.6090.1_57_0.464040025015635_738-757_1	LmxM.36.6090.1	88.611	34.606	88.611	34.606	-1.3315	1458.2	1.8323e+05	1.6014	0.05464	0.94536	0.10928	0.48765	False
LmxM.25.0870.1_38_0.0892655367231638_75-94_1	LmxM.25.0870.1	21.604	5.7677	21.604	5.7677	-1.7398	125.39	4061.2	1.6014	0.054641	0.94536	0.10928	0.48765	False
LmxM.29.1450.1_14_0.219565814784281_793-812_1	LmxM.29.1450.1	21.604	5.7677	21.604	5.7677	-1.7398	125.39	4061.2	1.6014	0.054641	0.94536	0.10928	0.48765	False
LmxM.20.1070.1_57_0.351383874849579_288-307_1	LmxM.20.1070.1	51.629	17.303	51.629	17.303	-1.5238	589.12	42594	1.6014	0.054647	0.94535	0.10929	0.48765	False
LmxM.15.0040.1_43_0.043043043043043_33-52_1	LmxM.15.0040.1	131.45	57.677	131.45	57.677	-1.1746	2721.3	5.3179e+05	1.6013	0.054651	0.94535	0.1093	0.48765	False
LmxM.10.0370.1_43_0.169707020453289_301-320_1	LmxM.10.0370.1	131.45	57.677	131.45	57.677	-1.1746	2721.3	5.3179e+05	1.6013	0.054651	0.94535	0.1093	0.48765	False
LmxM.26.0580.1_71_0.44368986983588_774-793_1	LmxM.26.0580.1	121.2	51.91	121.2	51.91	-1.2076	2400.5	4.2703e+05	1.6013	0.054654	0.94535	0.10931	0.48765	False
LmxM.28.0790.1_52_0.0158730158730159_39-20_0	LmxM.28.0790.1	121.2	51.91	121.2	51.91	-1.2076	2400.5	4.2703e+05	1.6013	0.054654	0.94535	0.10931	0.48765	False
Non-targeting-827	Non-target-115	121.2	51.91	121.2	51.91	-1.2076	2400.5	4.2703e+05	1.6013	0.054654	0.94535	0.10931	0.48765	False
LmxM.14.0350.1_38_0.196367206676485_396-415_1	LmxM.14.0350.1	188.57	92.284	188.57	92.284	-1.0231	4635.8	1.4099e+06	1.6013	0.054655	0.94534	0.10931	0.48765	False
LmxM.34.2610.1_38_0.0774719673802243_71-90_1	LmxM.34.2610.1	165.5	77.865	165.5	77.865	-1.0781	3840.4	9.9097e+05	1.6011	0.054672	0.94533	0.10934	0.48765	False
LmxM.17.0590.1_43_0.0112405477212344_51-70_1	LmxM.17.0590.1	179.42	86.516	179.42	86.516	-1.0437	4315.5	1.2325e+06	1.6011	0.054678	0.94532	0.10936	0.48765	False
LmxM.33.1050.1_29_0.144555397051831_297-316_1	LmxM.33.1050.1	407.54	253.78	407.54	253.78	-0.68121	11821	1.1313e+07	1.6009	0.054703	0.9453	0.10941	0.48765	False
LmxM.36.5180.1_43_0.0700437773608505_101-120_1	LmxM.36.5180.1	82.752	31.723	82.752	31.723	-1.3558	1302	1.5231e+05	1.6008	0.054706	0.94529	0.10941	0.48765	False
LmxM.28.1830.1_43_0.052014652014652_134-153_1	LmxM.28.1830.1	141.34	63.445	141.34	63.445	-1.1432	3033.7	6.4689e+05	1.6008	0.05471	0.94529	0.10942	0.48765	False
LmxM.13.1020.1_29_0.0924554183813443_334-353_1	LmxM.13.1020.1	110.58	46.142	110.58	46.142	-1.243	2076.2	3.3332e+05	1.6008	0.054713	0.94529	0.10943	0.48765	False
LmxM.08_29.1660.1_43_0.141975308641975_105-124_1	LmxM.08_29.1660.1	227.75	118.24	227.75	118.24	-0.93993	5996.6	2.3481e+06	1.6008	0.054715	0.94529	0.10943	0.48765	False
LmxM.09.0420.1_33_0.193743693239152_585-566_0	LmxM.09.0420.1	236.17	124.01	236.17	124.01	-0.92394	6290.8	2.5901e+06	1.6007	0.05472	0.94528	0.10944	0.48765	False
LmxM.07.0460.1_52_0.36025641025641_555-574_1	LmxM.07.0460.1	210.54	106.7	210.54	106.7	-0.97389	5391.3	1.8989e+06	1.6007	0.054721	0.94528	0.10944	0.48765	False
LmxM.09.0940.1_38_0.192717086834734_681-700_1	LmxM.09.0940.1	201.75	100.94	201.75	100.94	-0.99208	5082.3	1.6923e+06	1.6006	0.05473	0.94527	0.10946	0.48765	False
LmxM.02.0680.1_67_0.30398322851153_135-154_1	LmxM.02.0680.1-LmxM.27.2600.1	174.66	83.632	174.66	83.632	-1.0535	4142.9	1.1461e+06	1.6005	0.054742	0.94526	0.10948	0.48765	False
Non-targeting-505	Non-target-102	104.72	963.21	104.72	963.21	3.1891	3.685e+05	2.8774e+05	1.6004	0.90518	0.094823	0.18965	0.48765	True
LmxM.33.3730.1_71_0.32355816226784_323-342_1	LmxM.33.3730.1	252.65	135.54	252.65	135.54	-0.8935	6857.3	3.1079e+06	1.6004	0.054754	0.94525	0.10951	0.48765	False
LmxM.32.3010.1_14_0.397632757517594_1239-1258_1	LmxM.32.3010.1	44.672	14.419	44.672	14.419	-1.5666	457.6	28815	1.6004	0.05476	0.94524	0.10952	0.48765	False
LmxM.36.3680.1_57_0.10838445807771_329-310_0	LmxM.36.3680.1	44.672	14.419	44.672	14.419	-1.5666	457.6	28815	1.6004	0.05476	0.94524	0.10952	0.48765	False
LmxM.29.2540.1_29_0.400677678949598_942-961_1	LmxM.29.2540.1	94.103	37.49	94.103	37.49	-1.305	1602.5	2.1555e+05	1.6002	0.054772	0.94523	0.10954	0.48765	False
LmxM.08_29.2670.1_38_0.105799872530274_162-181_1	LmxM.08_29.2670.1	94.103	37.49	94.103	37.49	-1.305	1602.5	2.1555e+05	1.6002	0.054772	0.94523	0.10954	0.48765	False
LmxM.23.0025.1_71_0.477815699658703_430-411_0	LmxM.23.0025.1	94.103	37.49	94.103	37.49	-1.305	1602.5	2.1555e+05	1.6002	0.054772	0.94523	0.10954	0.48765	False
Non-targeting-559	Non-target-181	99.596	40.374	99.596	40.374	-1.2818	1753.6	2.5125e+05	1.5998	0.054816	0.94518	0.10963	0.48765	False
LmxM.13.0730.1_0_0.0644122383252818_153-172_1	LmxM.13.0730.1	330.64	193.22	330.64	193.22	-0.77194	9442.7	6.4298e+06	1.5997	0.054837	0.94516	0.10967	0.48765	False
LmxM.08_29.1310.1_0_0.0621019108280255_123-104_0	LmxM.08_29.1310.1	70.669	25.955	70.669	25.955	-1.4108	999.68	99440	1.5996	0.05484	0.94516	0.10968	0.48765	False
LmxM.18.1410.1_67_0.355108877721943_1050-1069_1	LmxM.18.1410.1	70.669	25.955	70.669	25.955	-1.4108	999.68	99440	1.5996	0.05484	0.94516	0.10968	0.48765	False
LmxM.28.2140.1_19_0.179946879150066_264-283_1	LmxM.28.2140.1	210.18	106.7	210.18	106.7	-0.97139	5353.4	1.89e+06	1.5996	0.054847	0.94515	0.10969	0.48765	False
LmxM.03.0870.1_14_0.029532614278377_107-126_1	LmxM.03.0870.1	131.09	57.677	131.09	57.677	-1.1706	2694.4	5.278e+05	1.5995	0.054851	0.94515	0.1097	0.48765	False
LmxM.22.0390.1_43_0.0693215339233038_91-110_1	LmxM.22.0390.1	160.38	74.981	160.38	74.981	-1.0867	3646.4	9.102e+05	1.5995	0.054851	0.94515	0.1097	0.48765	False
LmxM.14.1080.1_38_0.0198412698412698_19-38_1	LmxM.14.1080.1	196.99	98.052	196.99	98.052	-0.99921	4894.9	1.5866e+06	1.5995	0.054852	0.94515	0.1097	0.48765	False
LmxM.29.0250.1_14_0.145685579196217_485-504_1	LmxM.29.0250.1	196.99	98.052	196.99	98.052	-0.99921	4894.9	1.5866e+06	1.5995	0.054852	0.94515	0.1097	0.48765	False
LmxM.29.0850.1_81_0.423785594639866_243-262_1	LmxM.29.0850.1-LmxM.29.0860.1	556.2	383.56	556.2	383.56	-0.535	14903	2.6216e+07	1.5995	0.05486	0.94514	0.10972	0.48765	False
LmxM.08_29.1110.1_43_0.200212992545261_372-391_1	LmxM.08_29.1110.1	201.39	100.94	201.39	100.94	-0.98947	5045.4	1.684e+06	1.5994	0.054861	0.94514	0.10972	0.48765	False
LmxM.33.0280.1_29_0.119476619476619_560-541_0	LmxM.33.0280.1	120.83	51.91	120.83	51.91	-1.2033	2375.2	4.2355e+05	1.5994	0.05487	0.94513	0.10974	0.48765	False
LmxM.34.5110.1_38_0.110961365678347_241-260_1	LmxM.34.5110.1	120.83	51.91	120.83	51.91	-1.2033	2375.2	4.2355e+05	1.5994	0.05487	0.94513	0.10974	0.48765	False
LmxM.36.3060.1_29_0.0297029702970297_69-50_0	LmxM.36.3060.1	64.444	23.071	64.444	23.071	-1.443	855.88	77517	1.5994	0.054871	0.94513	0.10974	0.48765	False
LmxM.24.0780.1_43_0.122334455667789_99-118_1	LmxM.24.0780.1	64.444	23.071	64.444	23.071	-1.443	855.88	77517	1.5994	0.054871	0.94513	0.10974	0.48765	False
LmxM.33.2960.1_26_0.229437229437229_166-147_0	LmxM.33.2960.1	64.444	23.071	64.444	23.071	-1.443	855.88	77517	1.5994	0.054871	0.94513	0.10974	0.48765	False
LmxM.20.1430.1_74_0.250244379276637_246-265_1	LmxM.20.1430.1	125.96	54.794	125.96	54.794	-1.1862	2532.3	4.7387e+05	1.5993	0.054878	0.94512	0.10976	0.48765	False
LmxM.19.0250.1_29_0.100837138508371_259-278_1	LmxM.19.0250.1	140.97	63.445	140.97	63.445	-1.1395	3005.2	6.4237e+05	1.5991	0.054896	0.9451	0.10979	0.48765	False
LmxM.35.2500.1_38_0.02389486260454_37-56_1	LmxM.35.2500.1	218.6	112.47	218.6	112.47	-0.95254	5631.5	2.1017e+06	1.5989	0.054916	0.94508	0.10983	0.48765	False
LmxM.10.0390.1_52_0.274184632393588_491-510_1	LmxM.10.0390.1	88.245	34.606	88.245	34.606	-1.3256	1438.5	1.8119e+05	1.5988	0.054934	0.94507	0.10987	0.48765	False
LmxM.36.4020.1_14_0.022864019253911_45260_1	LmxM.36.4020.1	88.245	34.606	88.245	34.606	-1.3256	1438.5	1.8119e+05	1.5988	0.054934	0.94507	0.10987	0.48765	False
LmxM.08_29.2350.1_67_0.2914653784219_171-190_1	LmxM.08_29.2350.1	416.69	262.43	416.69	262.43	-0.665	11898	1.2013e+07	1.5988	0.054937	0.94506	0.10987	0.48765	False
LmxM.36.0550.1_52_0.206196581196581_189-208_1	LmxM.36.0550.1	169.53	80.748	169.53	80.748	-1.0608	3941.3	1.0575e+06	1.5987	0.054949	0.94505	0.1099	0.48765	False
LmxM.07.0500.1_52_0.250314465408805_192-211_1	LmxM.07.0500.1-LmxM.07.0510.1	145.73	66.329	145.73	66.329	-1.1239	3152.4	7.0268e+05	1.5985	0.054965	0.94503	0.10993	0.48765	False
LmxM.10.0750.1_14_0.398219482965246_2323-2342_1	LmxM.10.0750.1	145.73	66.329	145.73	66.329	-1.1239	3152.4	7.0268e+05	1.5985	0.054965	0.94503	0.10993	0.48765	False
LmxM.05.0840.1_29_0.103726082578046_406-425_1	LmxM.05.0840.1	178.69	86.516	178.69	86.516	-1.0379	4247.7	1.219e+06	1.5984	0.054972	0.94503	0.10994	0.48765	False
Non-targeting-850	Non-target-161	178.69	86.516	178.69	86.516	-1.0379	4247.7	1.219e+06	1.5984	0.054972	0.94503	0.10994	0.48765	False
LmxM.28.1210.1_0_0.127813163481953_298-317_1	LmxM.28.1210.1	255.95	138.43	255.95	138.43	-0.88197	6905.6	3.2187e+06	1.5984	0.054978	0.94502	0.10996	0.48765	False
LmxM.36.1010.1_29_0.432766302146618_2130-2149_1	LmxM.36.1010.1	37.348	11.535	37.348	11.535	-1.6131	333.15	17772	1.5984	0.05498	0.94502	0.10996	0.48765	False
LmxM.36.6620.1_57_0.255093724531377_306-325_1	LmxM.36.6620.1	239.47	126.89	239.47	126.89	-0.91094	6337	2.689e+06	1.5983	0.054987	0.94501	0.10997	0.48765	False
LmxM.09.0680.1_57_0.410601976639712_450-469_1	LmxM.09.0680.1	164.77	77.865	164.77	77.865	-1.0718	3776.5	9.7916e+05	1.5983	0.054991	0.94501	0.10998	0.48765	False
LmxM.12.0600.1_67_0.366730892742453_563-582_1	LmxM.12.0600.1	164.77	77.865	164.77	77.865	-1.0718	3776.5	9.7916e+05	1.5983	0.054991	0.94501	0.10998	0.48765	False
LmxM.29.0010.1_43_0.28169014084507_364-345_0	LmxM.29.0010.1	222.63	115.35	222.63	115.35	-0.94256	5753.5	2.208e+06	1.5982	0.054996	0.945	0.10999	0.48765	False
LmxM.21.0620.1_43_0.147908581285037_339-358_1	LmxM.21.0620.1	76.528	28.839	76.528	28.839	-1.3775	1137.1	1.2331e+05	1.5982	0.055003	0.945	0.11001	0.48765	False
LmxM.26.1120.1_14_0.302442528735632_415-434_1	LmxM.26.1120.1	76.528	28.839	76.528	28.839	-1.3775	1137.1	1.2331e+05	1.5982	0.055003	0.945	0.11001	0.48765	False
LmxM.14.1100.1_29_0.115000674490759_1701-1720_1	LmxM.14.1100.1	160.01	74.981	160.01	74.981	-1.0835	3615.2	9.046e+05	1.5981	0.055016	0.94498	0.11003	0.48765	False
LmxM.27.1890.1_48_0.236321303841676_617-598_0	LmxM.27.1890.1	82.386	31.723	82.386	31.723	-1.3495	1283.4	1.505e+05	1.598	0.055021	0.94498	0.11004	0.48765	False
LmxM.29.1080.1_0_0.175369198312236_1325-1344_1	LmxM.29.1080.1	82.386	31.723	82.386	31.723	-1.3495	1283.4	1.505e+05	1.598	0.055021	0.94498	0.11004	0.48765	False
LmxM.32.2905.1_19_0.0535005224660397_253-272_1	LmxM.32.2905.1	155.25	72.097	155.25	72.097	-1.096	3457.4	8.3371e+05	1.598	0.055022	0.94498	0.11004	0.48765	False
LmxM.07.1035.1_43_0.202821869488536_108-127_1	LmxM.07.1035.1	155.25	72.097	155.25	72.097	-1.096	3457.4	8.3371e+05	1.598	0.055022	0.94498	0.11004	0.48765	False
LmxM.36.4910.1_71_0.485687903970452_516-535_1	LmxM.36.4910.1	155.25	72.097	155.25	72.097	-1.096	3457.4	8.3371e+05	1.598	0.055022	0.94498	0.11004	0.48765	False
LmxM.28.2020.1_19_0.0557471264367816_93-112_1	LmxM.28.2020.1	173.93	83.632	173.93	83.632	-1.0475	4076.5	1.1332e+06	1.5978	0.055044	0.94496	0.11009	0.48765	False
LmxM.26.2640.1_43_0.19047619047619_209-228_1	LmxM.26.2640.1	115.34	49.026	115.34	49.026	-1.2176	2198.8	3.7352e+05	1.5978	0.055045	0.94496	0.11009	0.48765	False
LmxM.18.0350.1_57_0.0240437158469945_45291_1	LmxM.18.0350.1	115.34	49.026	115.34	49.026	-1.2176	2198.8	3.7352e+05	1.5978	0.055045	0.94496	0.11009	0.48765	False
LmxM.28.2380.1_29_0.179133103183736_927-946_1	LmxM.28.2380.1	115.34	49.026	115.34	49.026	-1.2176	2198.8	3.7352e+05	1.5978	0.055045	0.94496	0.11009	0.48765	False
LmxM.23.0510.1_38_0.185185185185185_52-71_1	LmxM.23.0510.1	115.34	49.026	115.34	49.026	-1.2176	2198.8	3.7352e+05	1.5978	0.055045	0.94496	0.11009	0.48765	False
LmxM.05.0640.1_0_0.169955001730703_978-997_1	LmxM.05.0640.1	115.34	49.026	115.34	49.026	-1.2176	2198.8	3.7352e+05	1.5978	0.055045	0.94496	0.11009	0.48765	False
LmxM.15.1481.1_57_0.0301098122564648_75-94_1	LmxM.15.1481.1	115.34	49.026	115.34	49.026	-1.2176	2198.8	3.7352e+05	1.5978	0.055045	0.94496	0.11009	0.48765	False
LmxM.21.0125.1_43_0.356761200164406_863-882_1	LmxM.21.0125.1	93.737	37.49	93.737	37.49	-1.2994	1581.9	2.1329e+05	1.5977	0.05505	0.94495	0.1101	0.48765	False
LmxM.19.1470.1_29_0.490889603429796_913-932_1	LmxM.19.1470.1	130.72	57.677	130.72	57.677	-1.1666	2667.6	5.2382e+05	1.5977	0.055051	0.94495	0.1101	0.48765	False
LmxM.24.1790.1_14_0.380952380952381_301-320_1	LmxM.24.1790.1	130.72	57.677	130.72	57.677	-1.1666	2667.6	5.2382e+05	1.5977	0.055051	0.94495	0.1101	0.48765	False
LmxM.25.1443.1_34_0.118320610687023_97-78_0	LmxM.25.1443.1	130.72	57.677	130.72	57.677	-1.1666	2667.6	5.2382e+05	1.5977	0.055051	0.94495	0.1101	0.48765	False
LmxM.08_29.0570.1_52_0.291864139020537_735-754_1	LmxM.08_29.0570.1	251.55	135.54	251.55	135.54	-0.88724	6729.2	3.0715e+06	1.5976	0.055069	0.94493	0.11014	0.48765	False
LmxM.36.4490.1_52_0.390938511326861_597-616_1	LmxM.36.4490.1	187.47	92.284	187.47	92.284	-1.0147	4530.6	1.3878e+06	1.5975	0.055076	0.94492	0.11015	0.48765	False
LmxM.08_29.2640.1_57_0.0731523378582202_87-106_1	LmxM.08_29.2640.1	187.47	92.284	187.47	92.284	-1.0147	4530.6	1.3878e+06	1.5975	0.055076	0.94492	0.11015	0.48765	False
LmxM.13.1140.1_43_0.0701320132013201_75-94_1	LmxM.13.1140.1	99.23	40.374	99.23	40.374	-1.2765	1732	2.4876e+05	1.5975	0.055079	0.94492	0.11016	0.48765	False
LmxM.34.3040.1_52_0.214460784313725_170-189_1	LmxM.34.3040.1	99.23	40.374	99.23	40.374	-1.2765	1732	2.4876e+05	1.5975	0.055079	0.94492	0.11016	0.48765	False
LmxM.32.2610.1_43_0.230027548209366_330-349_1	LmxM.32.2610.1	99.23	40.374	99.23	40.374	-1.2765	1732	2.4876e+05	1.5975	0.055079	0.94492	0.11016	0.48765	False
LmxM.34.4240.1_43_0.255295429208473_226-245_1	LmxM.34.4240.1	125.59	54.794	125.59	54.794	-1.182	2506.3	4.7016e+05	1.5974	0.055087	0.94491	0.11017	0.48765	False
Non-targeting-923	Non-target-181	120.47	51.91	120.47	51.91	-1.199	2350.1	4.2009e+05	1.5974	0.055088	0.94491	0.11018	0.48765	False
LmxM.36.4320.1_0_0.18634574629125_1225-1244_1	LmxM.36.4320.1	120.47	51.91	120.47	51.91	-1.199	2350.1	4.2009e+05	1.5974	0.055088	0.94491	0.11018	0.48765	False
LmxM.30.1000.1_29_0.191577698695136_642-661_1	LmxM.30.1000.1	120.47	51.91	120.47	51.91	-1.199	2350.1	4.2009e+05	1.5974	0.055088	0.94491	0.11018	0.48765	False
LmxM.08_29.2800.1_38_0.135728542914172_133-152_1	LmxM.08_29.2800.1	222.26	115.35	222.26	115.35	-0.94019	5714.3	2.1982e+06	1.5972	0.055115	0.94489	0.11023	0.48765	False
LmxM.18.0220.1_48_0.45558272208639_553-572_1	LmxM.18.0220.1	205.05	103.82	205.05	103.82	-0.97509	5123.8	1.768e+06	1.5972	0.055116	0.94488	0.11023	0.48765	False
LmxM.31.1310.1_48_0.262521588946459_296-315_1	LmxM.31.1310.1	57.853	20.187	57.853	20.187	-1.4739	709.38	57923	1.597	0.055129	0.94487	0.11026	0.48765	False
LmxM.32.0130.1_29_0.182261208576998_181-200_1	LmxM.32.0130.1	57.853	20.187	57.853	20.187	-1.4739	709.38	57923	1.597	0.055129	0.94487	0.11026	0.48765	False
LmxM.19.1480.1_52_0.361702127659574_310-291_0	LmxM.19.1480.1	57.853	20.187	57.853	20.187	-1.4739	709.38	57923	1.597	0.055129	0.94487	0.11026	0.48765	False
LmxM.30.1220.1_52_0.276878372768784_661-680_1	LmxM.30.1220.1	57.853	20.187	57.853	20.187	-1.4739	709.38	57923	1.597	0.055129	0.94487	0.11026	0.48765	False
LmxM.24.0510.1_14_0.342771342771343_795-814_1	LmxM.24.0510.1	57.853	20.187	57.853	20.187	-1.4739	709.38	57923	1.597	0.055129	0.94487	0.11026	0.48765	False
LmxM.09.0870.1_29_0.217113665389527_329-348_1	LmxM.09.0870.1	57.853	20.187	57.853	20.187	-1.4739	709.38	57923	1.597	0.055129	0.94487	0.11026	0.48765	False
Non-targeting-268	Non-target-39	243.13	129.77	243.13	129.77	-0.90058	6424.9	2.8015e+06	1.597	0.055131	0.94487	0.11026	0.48765	False
LmxM.23.1155.1_52_0.172019985724483_233-252_1	LmxM.23.1155.1	145.37	66.329	145.37	66.329	-1.1203	3123.4	6.9792e+05	1.5969	0.055146	0.94485	0.11029	0.48765	False
LmxM.18.0630.1_33_0.222417840375587_372-391_1	LmxM.18.0630.1	51.263	17.303	51.263	17.303	-1.5137	576.62	41783	1.5968	0.05515	0.94485	0.1103	0.48765	False
LmxM.23.0540.1_52_0.251167133520075_534-553_1	LmxM.23.0540.1-LmxM.23.0710.1	51.263	17.303	51.263	17.303	-1.5137	576.62	41783	1.5968	0.05515	0.94485	0.1103	0.48765	False
LmxM.06.0180.1_29_0.217697335344394_424-443_1	LmxM.06.0180.1	164.41	77.865	164.41	77.865	-1.0686	3744.7	9.7329e+05	1.5968	0.055151	0.94485	0.1103	0.48765	False
LmxM.36.4650.1_29_0.0672514619883041_42-61_1	LmxM.36.4650.1	29.659	8.6516	29.659	8.6516	-1.6675	220.66	9541.7	1.5968	0.055152	0.94485	0.1103	0.48765	False
LmxM.34.2820.1_43_0.366821226172076_705-724_1	LmxM.34.2820.1	182.71	89.4	182.71	89.4	-1.0231	4353.8	1.2946e+06	1.5966	0.055176	0.94482	0.11035	0.48765	False
LmxM.32.1180.1_67_0.239247311827957_168-187_1	LmxM.32.1180.1	182.71	89.4	182.71	89.4	-1.0231	4353.8	1.2946e+06	1.5966	0.055176	0.94482	0.11035	0.48765	False
LmxM.29.3350.1_14_0.209109730848861_199-218_1	LmxM.29.3350.1	135.48	60.561	135.48	60.561	-1.1486	2806.4	5.7697e+05	1.5966	0.05518	0.94482	0.11036	0.48765	False
LmxM.25.1430.1_43_0.0401940401940402_51-70_1	LmxM.25.1430.1	135.48	60.561	135.48	60.561	-1.1486	2806.4	5.7697e+05	1.5966	0.05518	0.94482	0.11036	0.48765	False
LmxM.07.0600.1_43_0.0821759259259259_131-150_1	LmxM.07.0600.1	150.13	69.213	150.13	69.213	-1.1059	3273.5	7.614e+05	1.5966	0.055182	0.94482	0.11036	0.48765	False
LmxM.31.2220.1_0_0.144185041072201_663-682_1	LmxM.31.2220.1	401.31	250.9	401.31	250.9	-0.67548	11312	1.0852e+07	1.5965	0.05519	0.94481	0.11038	0.48765	False
LmxM.13.0710.1_57_0.300075585789871_387-406_1	LmxM.13.0710.1	213.47	109.59	213.47	109.59	-0.9556	5396	1.9712e+06	1.5964	0.055196	0.9448	0.11039	0.48765	False
LmxM.11.0810.1_33_0.142905982905983_410-429_1	LmxM.11.0810.1	351.15	210.52	351.15	210.52	-0.73537	9887.8	7.565e+06	1.5964	0.055205	0.9448	0.11041	0.48765	False
LmxM.03.0870.1_29_0.029532614278377_110-129_1	LmxM.03.0870.1	70.303	25.955	70.303	25.955	-1.4034	983.38	98054	1.5963	0.05521	0.94479	0.11042	0.48765	False
LmxM.32.2510.1_19_0.114060963618486_228-247_1	LmxM.32.2510.1	70.303	25.955	70.303	25.955	-1.4034	983.38	98054	1.5963	0.05521	0.94479	0.11042	0.48765	False
LmxM.31.3430.1_33_0.141975308641975_355-336_0	LmxM.31.3430.1	70.303	25.955	70.303	25.955	-1.4034	983.38	98054	1.5963	0.05521	0.94479	0.11042	0.48765	False
LmxM.03.0280.1_14_0.347192608386638_980-961_0	LmxM.03.0280.1	242.76	129.77	242.76	129.77	-0.89841	6383.4	2.7901e+06	1.596	0.05524	0.94476	0.11048	0.48765	False
LmxM.10.0170.1_43_0.148202855736091_291-310_1	LmxM.10.0170.1	332.47	196.1	332.47	196.1	-0.75862	9298.5	6.5264e+06	1.5959	0.055254	0.94475	0.11051	0.48765	False
LmxM.06.1140.1_38_0.0325009908838684_78-97_1	LmxM.06.1140.1	246.79	132.66	246.79	132.66	-0.89058	6513.3	2.917e+06	1.5958	0.055264	0.94474	0.11053	0.48765	False
LmxM.26.2350.1_52_0.109562524196671_273-292_1	LmxM.26.2350.1	114.97	49.026	114.97	49.026	-1.2131	2174.6	3.7033e+05	1.5957	0.055273	0.94473	0.11055	0.48765	False
LmxM.29.3430.1_29_0.0691666666666667_163-182_1	LmxM.29.3430.1	114.97	49.026	114.97	49.026	-1.2131	2174.6	3.7033e+05	1.5957	0.055273	0.94473	0.11055	0.48765	False
LmxM.34.3350.1_29_0.402447804175666_556-575_1	LmxM.34.3350.1	114.97	49.026	114.97	49.026	-1.2131	2174.6	3.7033e+05	1.5957	0.055273	0.94473	0.11055	0.48765	False
LmxM.08_29.1120.1_19_0.14868540344515_499-480_0	LmxM.08_29.1120.1	114.97	49.026	114.97	49.026	-1.2131	2174.6	3.7033e+05	1.5957	0.055273	0.94473	0.11055	0.48765	False
LmxM.36.1480.1_57_0.22411003236246_273-292_1	LmxM.36.1480.1	64.078	23.071	64.078	23.071	-1.4349	840.8	76333	1.5957	0.055276	0.94472	0.11055	0.48765	False
LmxM.13.1650.1_19_0.0880462724935733_1239-1220_0	LmxM.13.1650.1	34.419	224.94	34.419	224.94	2.6734	18150	14256	1.5957	0.90988	0.090119	0.18024	0.48765	True
LmxM.19.1030.1_0_0.12962962962963_107-126_1	LmxM.19.1030.1	309.77	178.8	309.77	178.8	-0.78946	8576.9	5.3911e+06	1.5956	0.055284	0.94472	0.11057	0.48765	False
LmxM.03.0820.1_14_0.246666666666667_2143-2162_1	LmxM.03.0820.1	104.36	43.258	104.36	43.258	-1.2513	1866.5	2.8503e+05	1.5956	0.055292	0.94471	0.11058	0.48765	False
LmxM.26.2030.1_29_0.124001681378731_288-307_1	LmxM.26.2030.1	104.36	43.258	104.36	43.258	-1.2513	1866.5	2.8503e+05	1.5956	0.055292	0.94471	0.11058	0.48765	False
LmxM.31.3050.1_43_0.203793381759483_501-520_1	LmxM.31.3050.1	125.23	54.794	125.23	54.794	-1.1779	2480.4	4.6646e+05	1.5955	0.055297	0.9447	0.11059	0.48765	False
LmxM.31.3490.1_43_0.0145985401459854_39-20_0	LmxM.31.3490.1	145	66.329	145	66.329	-1.1167	3094.5	6.9318e+05	1.5952	0.055329	0.94467	0.11066	0.48765	False
LmxM.20.0770.1_0_0.178574412968998_2133-2152_1	LmxM.20.0770.1	145	66.329	145	66.329	-1.1167	3094.5	6.9318e+05	1.5952	0.055329	0.94467	0.11066	0.48765	False
LmxM.27.0160.1_48_0.153944020356234_117-136_1	LmxM.27.0160.1	93.371	37.49	93.371	37.49	-1.2938	1561.3	2.1105e+05	1.5952	0.055331	0.94467	0.11066	0.48765	False
LmxM.27.0070.1_57_0.36411889596603_339-358_1	LmxM.27.0070.1	93.371	37.49	93.371	37.49	-1.2938	1561.3	2.1105e+05	1.5952	0.055331	0.94467	0.11066	0.48765	False
LmxM.03.0840.1_38_0.0669398907103825_189-208_1	LmxM.03.0840.1	93.371	37.49	93.371	37.49	-1.2938	1561.3	2.1105e+05	1.5952	0.055331	0.94467	0.11066	0.48765	False
LmxM.32.0130.1_71_0.439571150097466_447-466_1	LmxM.32.0130.1	93.371	37.49	93.371	37.49	-1.2938	1561.3	2.1105e+05	1.5952	0.055331	0.94467	0.11066	0.48765	False
LmxM.21.1530.1_0_0.192307692307692_393-374_0	LmxM.21.1530.1	93.371	37.49	93.371	37.49	-1.2938	1561.3	2.1105e+05	1.5952	0.055331	0.94467	0.11066	0.48765	False
LmxM.21.0590.1_52_0.387878787878788_444-463_1	LmxM.21.0590.1	82.02	31.723	82.02	31.723	-1.3432	1264.9	1.487e+05	1.5951	0.05534	0.94466	0.11068	0.48765	False
LmxM.01.0100.1_19_0.129746835443038_127-108_0	LmxM.01.0100.1	82.02	31.723	82.02	31.723	-1.3432	1264.9	1.487e+05	1.5951	0.05534	0.94466	0.11068	0.48765	False
LmxM.31.2070.1_38_0.177114427860697_172-191_1	LmxM.31.2070.1	82.02	31.723	82.02	31.723	-1.3432	1264.9	1.487e+05	1.5951	0.05534	0.94466	0.11068	0.48765	False
LmxM.32.2170.1_29_0.415646258503401_1837-1818_0	LmxM.32.2170.1	44.306	14.419	44.306	14.419	-1.5549	446.59	28182	1.5951	0.055341	0.94466	0.11068	0.48765	False
LmxM.06.0810.1_29_0.0896024464831804_883-864_0	LmxM.06.0810.1	44.306	14.419	44.306	14.419	-1.5549	446.59	28182	1.5951	0.055341	0.94466	0.11068	0.48765	False
LmxM.01.0480.1_43_0.163063063063063_171-190_1	LmxM.01.0480.1	76.162	28.839	76.162	28.839	-1.3707	1119.7	1.2172e+05	1.5951	0.055346	0.94465	0.11069	0.48765	False
LmxM.08_29.0130.1_29_0.00761217948717949_45291_1	LmxM.08_29.0130.1	159.28	74.981	159.28	74.981	-1.0769	3553.2	8.9345e+05	1.5951	0.055347	0.94465	0.11069	0.48765	False
LmxM.32.1840.1_57_0.308868501529052_195-214_1	LmxM.32.1840.1	159.28	74.981	159.28	74.981	-1.0769	3553.2	8.9345e+05	1.5951	0.055347	0.94465	0.11069	0.48765	False
LmxM.06.0080.1_57_0.377406281661601_738-757_1	LmxM.06.0080.1-LmxM.06.0090.1	339.43	201.87	339.43	201.87	-0.7468	9461.4	6.9021e+06	1.595	0.055352	0.94465	0.1107	0.48765	False
LmxM.11.1270.1_86_0.453408029878618_2417-2436_1	LmxM.11.1270.1-LmxM.11.1290.1	229.95	121.12	229.95	121.12	-0.91924	5921.6	2.4098e+06	1.595	0.055352	0.94465	0.1107	0.48765	False
LmxM.18.0090.1_29_0.317343173431734_784-765_0	LmxM.18.0090.1	428.04	273.97	428.04	273.97	-0.64186	11869	1.2918e+07	1.595	0.055358	0.94464	0.11072	0.48765	False
LmxM.31.0200.1_0_0.0755064456721915_79-98_1	LmxM.31.0200.1	149.76	69.213	149.76	69.213	-1.1024	3243.9	7.564e+05	1.595	0.055358	0.94464	0.11072	0.48765	False
LmxM.36.5560.1_29_0.0137875101378751_30-49_1	LmxM.36.5560.1	149.76	69.213	149.76	69.213	-1.1024	3243.9	7.564e+05	1.595	0.055358	0.94464	0.11072	0.48765	False
LmxM.36.6310.1_57_0.296988577362409_281-300_1	LmxM.36.6310.1	458.43	299.92	458.43	299.92	-0.61046	12563	1.5549e+07	1.5949	0.055364	0.94464	0.11073	0.48765	False
LmxM.28.1820.1_52_0.248575498575499_345-364_1	LmxM.28.1820.1	191.14	95.168	191.14	95.168	-0.9985	4605	1.4623e+06	1.5948	0.055382	0.94462	0.11076	0.48765	False
LmxM.36.0300.1_43_0.397186147186147_363-382_1	LmxM.36.0300.1	195.53	98.052	195.53	98.052	-0.9885	4751	1.5549e+06	1.5947	0.055391	0.94461	0.11078	0.48765	False
LmxM.17.1030.1_14_0.267479674796748_655-674_1	LmxM.17.1030.1	168.43	80.748	168.43	80.748	-1.0515	3844.4	1.0391e+06	1.5944	0.055419	0.94458	0.11084	0.48765	False
LmxM.22.1420.1_71_0.433898305084746_393-374_0	LmxM.22.1420.1	109.48	46.142	109.48	46.142	-1.2287	2006	3.2445e+05	1.5943	0.055429	0.94457	0.11086	0.48765	False
LmxM.29.0310.1_29_0.0816993464052288_322-341_1	LmxM.29.0310.1	129.99	57.677	129.99	57.677	-1.1585	2614.4	5.1593e+05	1.5941	0.055457	0.94454	0.11091	0.48765	False
LmxM.30.0310.1_48_0.418929402637704_1623-1604_0	LmxM.30.0310.1	181.98	89.4	181.98	89.4	-1.0173	4285.7	1.2807e+06	1.594	0.055468	0.94453	0.11094	0.48765	False
LmxM.08_29.0560.1_57_0.0944170771756979_106-125_1	LmxM.08_29.0560.1	181.98	89.4	181.98	89.4	-1.0173	4285.7	1.2807e+06	1.594	0.055468	0.94453	0.11094	0.48765	False
LmxM.20.0600.1_57_0.213528932355338_254-273_1	LmxM.20.0600.1	229.58	121.12	229.58	121.12	-0.91695	5881.8	2.3994e+06	1.594	0.055468	0.94453	0.11094	0.48765	False
LmxM.10.0530.1_14_0.0996830884471334_336-355_1	LmxM.10.0530.1	46.136	328.76	46.136	328.76	2.8065	39939	31438	1.594	0.90796	0.092042	0.18408	0.48765	True
LmxM.12.0890.1_43_0.187807276302852_194-175_0	LmxM.12.0890.1-LmxM.12.0891.1-LmxM.12.0980.1-LmxM.12.0990.1	270.23	149.96	270.23	149.96	-0.84532	7231.9	3.7273e+06	1.594	0.05547	0.94453	0.11094	0.48765	False
LmxM.05.1215.1_43_0.133333333333333_123-104_0	LmxM.05.1215.1	163.67	77.865	163.67	77.865	-1.0622	3681.6	9.6162e+05	1.5939	0.055474	0.94453	0.11095	0.48765	False
LmxM.10.0218.1_43_0.0609869646182495_134-115_0	LmxM.10.0218.1	163.67	77.865	163.67	77.865	-1.0622	3681.6	9.6162e+05	1.5939	0.055474	0.94453	0.11095	0.48765	False
LmxM.06.1200.1_14_0.226160337552743_265-284_1	LmxM.06.1200.1	246.06	132.66	246.06	132.66	-0.88631	6430	2.8937e+06	1.5939	0.05548	0.94452	0.11096	0.48765	False
LmxM.30.3170.1_63_0.490566037735849_942-923_0	LmxM.30.3170.1	331.38	196.1	331.38	196.1	-0.75386	9149.3	6.4683e+06	1.5938	0.055495	0.9445	0.11099	0.48765	False
LmxM.27.0380.1_0_0.103574504737295_474-493_1	LmxM.27.0380.1	172.83	83.632	172.83	83.632	-1.0384	3977.9	1.114e+06	1.5937	0.055503	0.9445	0.11101	0.48765	False
LmxM.10.0980.1_40_0.466666666666667_867-848_0	LmxM.10.0980.1	124.86	54.794	124.86	54.794	-1.1737	2454.7	4.6279e+05	1.5936	0.055509	0.94449	0.11102	0.48765	False
LmxM.08_29.0560.1_57_0.440886699507389_543-524_0	LmxM.08_29.0560.1	338.7	201.87	338.7	201.87	-0.74369	9360.9	6.8619e+06	1.5936	0.05551	0.94449	0.11102	0.48765	False
LmxM.34.1640.1_43_0.366852886405959_388-407_1	LmxM.34.1640.1	144.63	66.329	144.63	66.329	-1.113	3065.8	6.8846e+05	1.5936	0.055512	0.94449	0.11102	0.48765	False
LmxM.17.0130.1_14_0.192780337941628_493-512_1	LmxM.17.0130.1	158.91	74.981	158.91	74.981	-1.0736	3522.4	8.8791e+05	1.5936	0.055514	0.94449	0.11103	0.48765	False
LmxM.25.0580.1_38_0.0907504363001745_48-67_1	LmxM.25.0580.1	190.77	95.168	190.77	95.168	-0.99575	4569.9	1.4547e+06	1.5935	0.055521	0.94448	0.11104	0.48765	False
LmxM.29.0510.1_29_0.100700525394046_351-332_0	LmxM.29.0510.1	190.77	95.168	190.77	95.168	-0.99575	4569.9	1.4547e+06	1.5935	0.055521	0.94448	0.11104	0.48765	False
LmxM.26.1230.1_0_0.0350010972130788_315-334_1	LmxM.26.1230.1	119.73	51.91	119.73	51.91	-1.1902	2300.1	4.1323e+05	1.5935	0.055527	0.94447	0.11105	0.48765	False
LmxM.05.1070.1_29_0.402166985340981_624-643_1	LmxM.05.1070.1-LmxM.05.1070a.1	119.73	51.91	119.73	51.91	-1.1902	2300.1	4.1323e+05	1.5935	0.055527	0.94447	0.11105	0.48765	False
LmxM.17.0770.1_29_0.091358024691358_117-98_0	LmxM.17.0770.1	119.73	51.91	119.73	51.91	-1.1902	2300.1	4.1323e+05	1.5935	0.055527	0.94447	0.11105	0.48765	False
LmxM.23.0830.1_29_0.367555555555556_1646-1665_1	LmxM.23.0830.1	119.73	51.91	119.73	51.91	-1.1902	2300.1	4.1323e+05	1.5935	0.055527	0.94447	0.11105	0.48765	False
LmxM.08_29.0760.1_43_0.179188255613126_406-425_1	LmxM.08_29.0760.1	87.513	34.606	87.513	34.606	-1.3137	1399.5	1.7715e+05	1.5934	0.055532	0.94447	0.11106	0.48765	False
LmxM.02.0620.1_38_0.0420264824409902_69-88_1	LmxM.02.0620.1	154.15	72.097	154.15	72.097	-1.0858	3366.7	8.1787e+05	1.5934	0.055535	0.94446	0.11107	0.48765	False
LmxM.30.0580.1_0_0.0516089860352155_81-100_1	LmxM.30.0580.1	149.39	69.213	149.39	69.213	-1.0989	3214.5	7.5141e+05	1.5934	0.055536	0.94446	0.11107	0.48765	False
LmxM.17.1030.1_38_0.016260162601626_37-56_1	LmxM.17.1030.1	149.39	69.213	149.39	69.213	-1.0989	3214.5	7.5141e+05	1.5934	0.055536	0.94446	0.11107	0.48765	False
LmxM.32.3110.1_29_0.107594936708861_310-291_0	LmxM.32.3110.1	149.39	69.213	149.39	69.213	-1.0989	3214.5	7.5141e+05	1.5934	0.055536	0.94446	0.11107	0.48765	False
LmxM.36.1010.1_33_0.309842041312272_1537-1518_0	LmxM.36.1010.1	103.99	43.258	103.99	43.258	-1.2462	1844.2	2.8233e+05	1.5933	0.055546	0.94445	0.11109	0.48765	False
LmxM.07.0080.1_43_0.189636752136752_346-365_1	LmxM.07.0080.1	103.99	43.258	103.99	43.258	-1.2462	1844.2	2.8233e+05	1.5933	0.055546	0.94445	0.11109	0.48765	False
LmxM.14.0450.1_0_0.0474716202270382_43-62_1	LmxM.14.0450.1	103.99	43.258	103.99	43.258	-1.2462	1844.2	2.8233e+05	1.5933	0.055546	0.94445	0.11109	0.48765	False
LmxM.26.1150.1_38_0.0858714043993232_206-187_0	LmxM.26.1150.1	177.22	86.516	177.22	86.516	-1.0261	4113.8	1.1921e+06	1.5931	0.055568	0.94443	0.11114	0.48765	False
LmxM.15.0610.1_29_0.018018018018018_24-43_1	LmxM.15.0610.1	134.75	60.561	134.75	60.561	-1.1408	2751.8	5.6858e+05	1.5931	0.055572	0.94443	0.11114	0.48765	False
LmxM.12.1120.1_29_0.18717549325026_718-737_1	LmxM.12.1120.1	134.75	60.561	134.75	60.561	-1.1408	2751.8	5.6858e+05	1.5931	0.055572	0.94443	0.11114	0.48765	False
LmxM.34.0740.1_29_0.0914326853851692_257-238_0	LmxM.34.0740.1	168.07	80.748	168.07	80.748	-1.0483	3812.3	1.033e+06	1.593	0.055577	0.94442	0.11115	0.48765	False
LmxM.05.1070.1_14_0.140854047163799_224-205_0	LmxM.05.1070.1-LmxM.05.1070a.1	352.98	213.41	352.98	213.41	-0.72332	9740.3	7.672e+06	1.593	0.055581	0.94442	0.11116	0.48765	False
LmxM.21.1100.1_43_0.285782901056676_591-610_1	LmxM.21.1100.1	57.487	20.187	57.487	20.187	-1.4649	695.65	56938	1.593	0.055582	0.94442	0.11116	0.48765	False
LmxM.34.4270.1_57_0.358823529411765_191-172_0	LmxM.34.4270.1	69.937	25.955	69.937	25.955	-1.396	967.2	96681	1.593	0.055584	0.94442	0.11117	0.48765	False
LmxM.34.4440.1_19_0.0308641975308642_45007_1	LmxM.34.4440.1	69.937	25.955	69.937	25.955	-1.396	967.2	96681	1.593	0.055584	0.94442	0.11117	0.48765	False
LmxM.15.0550.1_14_0.240173847316704_1274-1255_0	LmxM.15.0550.1	345.66	207.64	345.66	207.64	-0.7325	9524.4	7.2495e+06	1.5929	0.05559	0.94441	0.11118	0.48765	False
LmxM.33.2470.1_67_0.354022988505747_144-163_1	LmxM.33.2470.1	181.62	89.4	181.62	89.4	-1.0144	4251.9	1.2737e+06	1.5927	0.055614	0.94439	0.11123	0.48765	False
LmxM.07.1170.1_43_0.0422282120395328_87-106_1	LmxM.07.1170.1-LmxM.36.0010.1-LmxM.25.2460.1-LmxM.30.3190.1	429.87	276.85	429.87	276.85	-0.63295	11708	1.3068e+07	1.5926	0.055628	0.94437	0.11126	0.48765	False
LmxM.01.0630.1_33_0.0390015600624025_84-65_0	LmxM.01.0630.1	203.59	103.82	203.59	103.82	-0.9648	4976.6	1.7341e+06	1.5925	0.055637	0.94436	0.11127	0.48765	False
LmxM.34.0220.1_52_0.0164141414141414_45039_1	LmxM.34.0220.1	405.71	256.66	405.71	256.66	-0.65849	11107	1.1176e+07	1.5923	0.055656	0.94434	0.11131	0.48765	False
LmxM.17.0190.1_14_0.270774315391879_1143-1162_1	LmxM.17.0190.1-LmxM.17.0190partial.1	237.27	126.89	237.27	126.89	-0.8977	6092.1	2.6228e+06	1.5923	0.055657	0.94434	0.11131	0.48765	False
LmxM.31.2530.1_29_0.131734445603059_372-391_1	LmxM.31.2530.1	50.896	17.303	50.896	17.303	-1.5035	564.25	40982	1.5923	0.055661	0.94434	0.11132	0.48765	False
LmxM.21.1500.1_57_0.112538226299694_173-192_1	LmxM.21.1500.1	50.896	17.303	50.896	17.303	-1.5035	564.25	40982	1.5923	0.055661	0.94434	0.11132	0.48765	False
LmxM.01.0430.1_43_0.0842198581560284_180-199_1	LmxM.01.0430.1	129.62	57.677	129.62	57.677	-1.1545	2587.9	5.1201e+05	1.5923	0.055661	0.94434	0.11132	0.48765	False
LmxM.32.0250.1_57_0.2465483234714_241-260_1	LmxM.32.0250.1	129.62	57.677	129.62	57.677	-1.1545	2587.9	5.1201e+05	1.5923	0.055661	0.94434	0.11132	0.48765	False
LmxM.33.1740.1_67_0.416666666666667_423-442_1	LmxM.33.1740.1	194.8	98.052	194.8	98.052	-0.98311	4679.9	1.5392e+06	1.5922	0.055664	0.94434	0.11133	0.48765	False
LmxM.27.2370.1_29_0.132034632034632_56-75_1	LmxM.27.2370.1	109.12	46.142	109.12	46.142	-1.2239	1982.9	3.2153e+05	1.5922	0.055671	0.94433	0.11134	0.48765	False
LmxM.30.2620.1_14_0.252604166666667_197-178_0	LmxM.30.2620.1	109.12	46.142	109.12	46.142	-1.2239	1982.9	3.2153e+05	1.5922	0.055671	0.94433	0.11134	0.48765	False
LmxM.21.0970.1_19_0.0299625468164794_58-77_1	LmxM.21.0970.1	36.982	11.535	36.982	11.535	-1.5993	323.77	17306	1.5921	0.055677	0.94432	0.11135	0.48765	False
LmxM.16.0480.1_29_0.179977814753189_642-661_1	LmxM.16.0441.1-LmxM.16.0480.1	281.21	158.61	281.21	158.61	-0.8222	7515.2	4.151e+06	1.5921	0.055683	0.94432	0.11137	0.48765	False
LmxM.19.1230.1_57_0.169573643410853_166-185_1	LmxM.19.1230.1	63.712	23.071	63.712	23.071	-1.4267	825.85	75161	1.592	0.055687	0.94431	0.11137	0.48765	False
LmxM.08_29.0890.1_14_0.380426784400294_510-529_1	LmxM.08_29.0890.1	63.712	23.071	63.712	23.071	-1.4267	825.85	75161	1.592	0.055687	0.94431	0.11137	0.48765	False
LmxM.28.2380.1_14_0.350594553126199_1821-1840_1	LmxM.28.2380.1	63.712	23.071	63.712	23.071	-1.4267	825.85	75161	1.592	0.055687	0.94431	0.11137	0.48765	False
LmxM.25.0790.1_33_0.39606501283148_1395-1376_0	LmxM.25.0790.1	75.795	28.839	75.795	28.839	-1.3638	1102.5	1.2015e+05	1.592	0.055693	0.94431	0.11139	0.48765	False
LmxM.24.0070.1_43_0.28030303030303_363-382_1	LmxM.24.0070.1	75.795	28.839	75.795	28.839	-1.3638	1102.5	1.2015e+05	1.592	0.055693	0.94431	0.11139	0.48765	False
LmxM.33.1330.1_43_0.384111384111384_465-484_1	LmxM.33.1330.1	261.44	144.19	261.44	144.19	-0.854	6873.2	3.4088e+06	1.5919	0.0557	0.9443	0.1114	0.48765	False
LmxM.13.0440.1_14_0.231897341888176_765-746_0	LmxM.13.0440.1	149.03	69.213	149.03	69.213	-1.0954	3185.2	7.4644e+05	1.5918	0.055714	0.94429	0.11143	0.48765	False
LmxM.16.1500.1_19_0.0139616055846422_31-12_0	LmxM.16.1500.1	176.86	86.516	176.86	86.516	-1.0231	4080.6	1.1855e+06	1.5918	0.055718	0.94428	0.11144	0.48765	False
LmxM.19.0300.1_14_0.185185185185185_165-184_1	LmxM.19.0300.1	124.49	54.794	124.49	54.794	-1.1695	2429.1	4.5913e+05	1.5917	0.055722	0.94428	0.11144	0.48765	False
LmxM.27.2030.1_52_0.0107794361525705_45070_1	LmxM.27.2030.1-LmxM.27.2031.1-LmxM.27.2032.1	114.24	49.026	114.24	49.026	-1.2039	2126.6	3.6399e+05	1.5916	0.055736	0.94426	0.11147	0.48765	False
LmxM.30.2290.1_38_0.0103244837758112_45007_1	LmxM.30.2290.1	114.24	49.026	114.24	49.026	-1.2039	2126.6	3.6399e+05	1.5916	0.055736	0.94426	0.11147	0.48765	False
LmxM.13.1200.1_38_0.039426523297491_15-34_1	LmxM.13.1200.1	114.24	49.026	114.24	49.026	-1.2039	2126.6	3.6399e+05	1.5916	0.055736	0.94426	0.11147	0.48765	False
Non-targeting-955	Non-target-189	114.24	49.026	114.24	49.026	-1.2039	2126.6	3.6399e+05	1.5916	0.055736	0.94426	0.11147	0.48765	False
LmxM.08_29.2050.1_67_0.349843819723338_775-794_1	LmxM.08_29.2050.1	167.7	80.748	167.7	80.748	-1.0452	3780.4	1.0269e+06	1.5916	0.055736	0.94426	0.11147	0.48765	False
LmxM.28.0580.1_38_0.0976793248945148_456-475_1	LmxM.28.0580.1	207.61	106.7	207.61	106.7	-0.95377	5091.4	1.8284e+06	1.5916	0.055737	0.94426	0.11147	0.48765	False
LmxM.31.1760.1_86_0.463883366467859_690-709_1	LmxM.31.1760.1	119.37	51.91	119.37	51.91	-1.1859	2275.3	4.0982e+05	1.5915	0.055749	0.94425	0.1115	0.48765	False
LmxM.14.0710.1_57_0.493923611111111_572-553_0	LmxM.14.0730.1-LmxM.14.0710.1-LmxM.14.0720.1-LmxM.14.0730a.1	44.306	311.46	44.306	311.46	2.7859	35685	28182	1.5914	0.90769	0.09231	0.18462	0.48765	True
LmxM.23.1665.1_57_0.256624825662483_177-196_1	LmxM.23.1665.1	269.13	149.96	269.13	149.96	-0.83947	7100.4	3.6865e+06	1.5913	0.055768	0.94423	0.11154	0.48765	False
Non-targeting-882	Non-target-29	134.38	60.561	134.38	60.561	-1.1369	2724.7	5.6442e+05	1.5913	0.05577	0.94423	0.11154	0.48765	False
LmxM.23.1350.1_52_0.239449976292082_499-518_1	LmxM.23.1350.1	236.91	126.89	236.91	126.89	-0.89548	6051.7	2.6119e+06	1.5913	0.05577	0.94423	0.11154	0.48765	False
LmxM.24.0880.1_33_0.372881355932203_137-118_0	LmxM.24.0880.1	216.04	112.47	216.04	112.47	-0.9356	5362.8	2.0358e+06	1.5913	0.055774	0.94423	0.11155	0.48765	False
LmxM.14.0290.1_52_0.38196915776987_315-334_1	LmxM.14.0290.1	472.35	314.34	472.35	314.34	-0.58598	12483	1.6857e+07	1.5912	0.055784	0.94422	0.11157	0.48765	False
LmxM.05.0380.1_57_0.0361856108982546_74-93_1	LmxM.05.0380.1	288.54	164.38	288.54	164.38	-0.80795	7707.1	4.4497e+06	1.5911	0.055794	0.94421	0.11159	0.48765	False
Non-targeting-793	Non-target-123	355.54	216.29	355.54	216.29	-0.71445	9695.6	7.8235e+06	1.5911	0.055799	0.9442	0.1116	0.48765	False
LmxM.17.0510.1_29_0.126169732171668_387-406_1	LmxM.17.0510.1	194.43	98.052	194.43	98.052	-0.98041	4644.5	1.5314e+06	1.591	0.055802	0.9442	0.1116	0.48765	False
LmxM.26.0190.1_86_0.465721040189125_383-402_1	LmxM.26.0190.1	194.43	98.052	194.43	98.052	-0.98041	4644.5	1.5314e+06	1.591	0.055802	0.9442	0.1116	0.48765	False
LmxM.10.1160.1_63_0.313364055299539_214-195_0	LmxM.10.1160.1	12.083	0	12.083	0	-3.7097	73.003	852.39	1.591	0.055806	0.94419	0.11161	0.48765	False
LmxM.08_29.1020.1_34_0.178670360110803_392-373_0	LmxM.08_29.1020.1	12.083	0	12.083	0	-3.7097	73.003	852.39	1.591	0.055806	0.94419	0.11161	0.48765	False
LmxM.29.3620.1_0_0.114106019766397_120-139_1	LmxM.29.3620.1	12.083	0	12.083	0	-3.7097	73.003	852.39	1.591	0.055806	0.94419	0.11161	0.48765	False
LmxM.34.4650.1_0_0.0910746812386157_96-115_1	LmxM.34.4650.1	12.083	0	12.083	0	-3.7097	73.003	852.39	1.591	0.055806	0.94419	0.11161	0.48765	False
LmxM.27.2440.1_43_0.343621399176955_330-349_1	LmxM.27.2440.1	12.083	0	12.083	0	-3.7097	73.003	852.39	1.591	0.055806	0.94419	0.11161	0.48765	False
LmxM.29.0050.1_0_0.131498470948012_294-313_1	LmxM.29.0050.1	12.083	0	12.083	0	-3.7097	73.003	852.39	1.591	0.055806	0.94419	0.11161	0.48765	False
LmxM.03.0400.1_71_0.411299435028249_354-373_1	LmxM.03.0380.1-LmxM.03.0400.1	211.64	109.59	211.64	109.59	-0.94324	5207.5	1.9258e+06	1.5908	0.055824	0.94418	0.11165	0.48765	False
LmxM.29.2590.1_86_0.485521885521886_711-730_1	LmxM.29.2590.1	299.89	173.03	299.89	173.03	-0.78986	8045.9	4.9387e+06	1.5908	0.05583	0.94417	0.11166	0.48765	False
LmxM.25.1540.1_29_0.132798573975045_295-314_1	LmxM.25.1540.1	87.146	34.606	87.146	34.606	-1.3078	1380.2	1.7516e+05	1.5907	0.055835	0.94416	0.11167	0.48765	False
LmxM.15.1250.1_43_0.344961240310078_175-194_1	LmxM.15.1250.1	232.51	124.01	232.51	124.01	-0.90149	5886.8	2.4831e+06	1.5905	0.055855	0.94414	0.11171	0.48765	False
LmxM.29.1420.1_52_0.0416666666666667_13-32_1	LmxM.29.1420.1	143.9	66.329	143.9	66.329	-1.1058	3008.7	6.7908e+05	1.5903	0.055881	0.94412	0.11176	0.48765	False
LmxM.22.1040.1_29_0.0357843137254902_70-89_1	LmxM.22.1040.1	143.9	66.329	143.9	66.329	-1.1058	3008.7	6.7908e+05	1.5903	0.055881	0.94412	0.11176	0.48765	False
Non-targeting-529	Non-target-116	98.131	40.374	98.131	40.374	-1.2606	1667.9	2.4139e+05	1.5903	0.055882	0.94412	0.11176	0.48765	False
LmxM.07.1040.1_71_0.234871794871795_218-237_1	LmxM.07.1040.1	264.73	147.08	264.73	147.08	-0.84363	6921.6	3.5261e+06	1.5903	0.055889	0.94411	0.11178	0.48765	False
LmxM.31.2480.1_34_0.118518518518519_51-32_0	LmxM.31.2480.1	451.84	297.04	451.84	297.04	-0.60351	11982	1.4952e+07	1.5902	0.05589	0.94411	0.11178	0.48765	False
LmxM.27.0790.1_0_0.138229755178908_362-381_1	LmxM.27.0790.1	148.66	69.213	148.66	69.213	-1.0919	3156	7.415e+05	1.5902	0.055894	0.94411	0.11179	0.48765	False
LmxM.31.2680.1_46_0.117748917748918_129-148_1	LmxM.31.2680.1	167.34	80.748	167.34	80.748	-1.0421	3748.7	1.0209e+06	1.5902	0.055896	0.9441	0.11179	0.48765	False
LmxM.12.0410.1_52_0.310699588477366_148-167_1	LmxM.12.0410.1	167.34	80.748	167.34	80.748	-1.0421	3748.7	1.0209e+06	1.5902	0.055896	0.9441	0.11179	0.48765	False
LmxM.02.0085.1_33_0.148036253776435_156-137_0	LmxM.02.0085.1	92.639	37.49	92.639	37.49	-1.2826	1520.7	2.0661e+05	1.5902	0.0559	0.9441	0.1118	0.48765	False
LmxM.03.0350.1_29_0.0680124969959144_278-297_1	LmxM.03.0350.1	92.639	37.49	92.639	37.49	-1.2826	1520.7	2.0661e+05	1.5902	0.0559	0.9441	0.1118	0.48765	False
LmxM.11.0310.1_0_0.0673325934147244_357-376_1	LmxM.11.0310.1	202.85	103.82	202.85	103.82	-0.95962	4903.9	1.7173e+06	1.5901	0.055901	0.9441	0.1118	0.48765	False
LmxM.31.2270.1_14_0.26693951796271_1167-1186_1	LmxM.31.2270.1	108.75	46.142	108.75	46.142	-1.2191	1959.9	3.1862e+05	1.59	0.055916	0.94408	0.11183	0.48765	False
LmxM.36.4800.1_0_0.087890625_139-120_0	LmxM.36.4800.1	108.75	46.142	108.75	46.142	-1.2191	1959.9	3.1862e+05	1.59	0.055916	0.94408	0.11183	0.48765	False
LmxM.18.0380.1_0_0.147197640117994_496-515_1	LmxM.18.0380.1	256.68	141.31	256.68	141.31	-0.85654	6655	3.2436e+06	1.59	0.055917	0.94408	0.11183	0.48765	False
LmxM.33.2590.1_29_0.463397299218195_645-664_1	LmxM.33.2590.1	43.939	14.419	43.939	14.419	-1.5432	435.71	27558	1.5899	0.055933	0.94407	0.11187	0.48765	False
LmxM.12.0890.1_57_0.349065880039331_346-365_1	LmxM.12.0890.1-LmxM.12.0891.1-LmxM.12.0980.1-LmxM.12.0990.1-LmxM.12.1090.1	124.13	54.794	124.13	54.794	-1.1652	2403.7	4.5549e+05	1.5898	0.055937	0.94406	0.11187	0.48765	False
LmxM.33.3730.1_14_0.370478983382209_374-393_1	LmxM.33.3730.1	124.13	54.794	124.13	54.794	-1.1652	2403.7	4.5549e+05	1.5898	0.055937	0.94406	0.11187	0.48765	False
LmxM.09.0980.1_29_0.445216815623966_1342-1361_1	LmxM.09.0980.1	194.07	98.052	194.07	98.052	-0.9777	4609.3	1.5236e+06	1.5898	0.05594	0.94406	0.11188	0.48765	False
LmxM.19.0160.1_14_0.0481189851268591_45-64_1	LmxM.19.0160.1	69.571	25.955	69.571	25.955	-1.3885	951.17	95320	1.5896	0.055963	0.94404	0.11193	0.48765	False
LmxM.25.1270.1_38_0.147423352902805_222-241_1	LmxM.25.1270.1	69.571	25.955	69.571	25.955	-1.3885	951.17	95320	1.5896	0.055963	0.94404	0.11193	0.48765	False
LmxM.06.0630.1_57_0.251900108577633_224-243_1	LmxM.06.0630.1	162.58	77.865	162.58	77.865	-1.0525	3588	9.4428e+05	1.5896	0.055965	0.94403	0.11193	0.48765	False
LmxM.30.0460g.1_43_0.286904761904762_234-253_1	LmxM.30.0460.1-LmxM.30.0460a.1-LmxM.30.0460b.1-LmxM.30.0460c.1-LmxM.30.0460d.1-LmxM.30.0460e.1-LmxM.30.0460g.1	171.73	83.632	171.73	83.632	-1.0292	3880.6	1.0949e+06	1.5895	0.055969	0.94403	0.11194	0.48765	False
LmxM.31.3930.1_14_0.118150684931507_1458-1439_0	LmxM.31.3930.1	119	51.91	119	51.91	-1.1815	2250.7	4.0643e+05	1.5895	0.055973	0.94403	0.11195	0.48765	False
LmxM.15.1350.1_29_0.17210401891253_359-378_1	LmxM.15.1350.1	119	51.91	119	51.91	-1.1815	2250.7	4.0643e+05	1.5895	0.055973	0.94403	0.11195	0.48765	False
LmxM.16.0890.1_43_0.21446636317653_420-439_1	LmxM.16.0890.1-LmxM.16.0890a.1	9.5202	43.258	9.5202	43.258	2.0728	569.12	450.72	1.5891	0.91678	0.08322	0.16644	0.48765	True
LmxM.27.0890.1_43_0.281065088757396_1429-1410_0	LmxM.27.0890.1	157.82	74.981	157.82	74.981	-1.0636	3430.8	8.7143e+05	1.5891	0.05602	0.94398	0.11204	0.48765	False
LmxM.04.0420.1_52_0.232965009208103_249-268_1	LmxM.04.0420.1	215.3	112.47	215.3	112.47	-0.93073	5287.2	2.0172e+06	1.5891	0.056023	0.94398	0.11205	0.48765	False
LmxM.30.0570.1_48_0.431289640591966_616-597_0	LmxM.30.0570.1	29.293	8.6516	29.293	8.6516	-1.6501	213.03	9227.3	1.589	0.056029	0.94397	0.11206	0.48765	False
LmxM.19.0780.1_43_0.0289855072463768_18-37_1	LmxM.19.0780.1	29.293	8.6516	29.293	8.6516	-1.6501	213.03	9227.3	1.589	0.056029	0.94397	0.11206	0.48765	False
LmxM.19.0400.1_0_0.157769869513642_129-148_1	LmxM.19.0400.1	29.293	8.6516	29.293	8.6516	-1.6501	213.03	9227.3	1.589	0.056029	0.94397	0.11206	0.48765	False
LmxM.13.1100.1_19_0.159851301115242_522-503_0	LmxM.13.1100.1	29.293	8.6516	29.293	8.6516	-1.6501	213.03	9227.3	1.589	0.056029	0.94397	0.11206	0.48765	False
LmxM.18.0630.1_57_0.056924882629108_89-108_1	LmxM.18.0630.1	138.78	63.445	138.78	63.445	-1.117	2837.3	6.1568e+05	1.589	0.056034	0.94397	0.11207	0.48765	False
LmxM.25.1220.1_52_0.244408074195308_444-463_1	LmxM.25.1220.1	57.121	20.187	57.121	20.187	-1.4559	682.06	55964	1.5889	0.056042	0.94396	0.11208	0.48765	False
LmxM.20.0270.1_43_0.207427536231884_226-245_1	LmxM.20.0270.1	75.429	28.839	75.429	28.839	-1.3569	1085.3	1.1859e+05	1.5889	0.056043	0.94396	0.11209	0.48765	False
LmxM.36.3280.1_43_0.101139601139601_351-370_1	LmxM.36.3280.1	75.429	28.839	75.429	28.839	-1.3569	1085.3	1.1859e+05	1.5889	0.056043	0.94396	0.11209	0.48765	False
LmxM.27.1090.1_48_0.252525252525253_158-139_0	LmxM.27.1090.1	75.429	28.839	75.429	28.839	-1.3569	1085.3	1.1859e+05	1.5889	0.056043	0.94396	0.11209	0.48765	False
LmxM.08_29.2150.1_52_0.311526479750779_393-412_1	LmxM.08_29.2150.1	166.97	80.748	166.97	80.748	-1.0389	3717	1.0148e+06	1.5888	0.056056	0.94394	0.11211	0.48765	False
LmxM.04.0350.1_14_0.140556597873671_902-883_0	LmxM.04.0350.1	153.06	72.097	153.06	72.097	-1.0756	3277.1	8.0222e+05	1.5888	0.056057	0.94394	0.11211	0.48765	False
LmxM.17.1200.1_43_0.116179337231969_294-313_1	LmxM.17.1200.1	343.46	207.64	343.46	207.64	-0.72332	9223.6	7.1256e+06	1.5887	0.056059	0.94394	0.11212	0.48765	False
LmxM.21.1561.1_57_0.223263075722092_279-298_1	LmxM.21.1561.1	148.3	69.213	148.3	69.213	-1.0884	3127	7.3657e+05	1.5886	0.056074	0.94393	0.11215	0.48765	False
LmxM.09.0610.1_29_0.475338106603023_1191-1210_1	LmxM.09.0610.1	210.91	109.59	210.91	109.59	-0.93826	5133	1.9079e+06	1.5886	0.056078	0.94392	0.11216	0.48765	False
LmxM.30.2260.1_43_0.17416934619507_320-339_1	LmxM.30.2260.1	189.31	95.168	189.31	95.168	-0.98469	4430.9	1.4247e+06	1.5885	0.056085	0.94392	0.11217	0.48765	False
LmxM.11.0850.1_43_0.252290345313601_351-370_1	LmxM.11.0850.1	298.79	173.03	298.79	173.03	-0.78458	7907.2	4.8899e+06	1.5884	0.056101	0.9439	0.1122	0.48765	False
LmxM.29.2690.1_43_0.0350282485875706_21-40_1	LmxM.29.2690.1	63.346	23.071	63.346	23.071	-1.4186	811.03	74000	1.5884	0.056103	0.9439	0.11221	0.48765	False
LmxM.31.3190.1_38_0.161987737979994_495-514_1	LmxM.31.3190.1	63.346	23.071	63.346	23.071	-1.4186	811.03	74000	1.5884	0.056103	0.9439	0.11221	0.48765	False
LmxM.36.5930.1_43_0.0864618885096701_66-85_1	LmxM.36.5930.1	63.346	23.071	63.346	23.071	-1.4186	811.03	74000	1.5884	0.056103	0.9439	0.11221	0.48765	False
LmxM.27.0770.1_14_0.19004751187797_750-769_1	LmxM.27.0770.1	171.36	83.632	171.36	83.632	-1.0262	3848.4	1.0886e+06	1.5882	0.056125	0.94387	0.11225	0.48765	False
LmxM.14.0110.1_52_0.28498727735369_445-464_1	LmxM.14.0110.1	239.84	129.77	239.84	129.77	-0.88097	6056.7	2.7001e+06	1.5881	0.056129	0.94387	0.11226	0.48765	False
LmxM.11.0260.1_52_0.0375350140056022_58-77_1	LmxM.11.0260.1	162.21	77.865	162.21	77.865	-1.0493	3557	9.3855e+05	1.5881	0.056131	0.94387	0.11226	0.48765	False
LmxM.10.1010.1_67_0.313840155945419_314-333_1	LmxM.10.1010.1	243.86	132.66	243.86	132.66	-0.87343	6183.3	2.8244e+06	1.588	0.056138	0.94386	0.11228	0.48765	False
LmxM.12.0280.1_14_0.347260909935005_745-764_1	LmxM.12.0280.1	247.89	135.54	247.89	135.54	-0.86617	6311.2	2.9522e+06	1.588	0.056141	0.94386	0.11228	0.48765	False
LmxM.36.0260.1_19_0.100409836065574_154-135_0	LmxM.36.0260.1	86.78	34.606	86.78	34.606	-1.3018	1361	1.7318e+05	1.588	0.056141	0.94386	0.11228	0.48765	False
LmxM.31.3240.1_19_0.0125104253544621_48-29_0	LmxM.31.3240.1	123.76	54.794	123.76	54.794	-1.161	2378.4	4.5187e+05	1.5879	0.056153	0.94385	0.11231	0.48765	False
LmxM.20.1210.1_43_0.393333333333333_646-665_1	LmxM.20.1210.1	123.76	54.794	123.76	54.794	-1.161	2378.4	4.5187e+05	1.5879	0.056153	0.94385	0.11231	0.48765	False
LmxM.33.4230.1_14_0.0524822695035461_28-47_1	LmxM.33.4230.1	123.76	54.794	123.76	54.794	-1.161	2378.4	4.5187e+05	1.5879	0.056153	0.94385	0.11231	0.48765	False
LmxM.30.2370.1_43_0.0696040868454662_100-119_1	LmxM.30.2370.1	97.765	40.374	97.765	40.374	-1.2553	1646.9	2.3897e+05	1.5879	0.056155	0.94385	0.11231	0.48765	False
LmxM.36.1150.1_29_0.186781609195402_514-533_1	LmxM.36.1150.1	97.765	40.374	97.765	40.374	-1.2553	1646.9	2.3897e+05	1.5879	0.056155	0.94385	0.11231	0.48765	False
LmxM.21.0370.1_14_0.282219309742246_643-662_1	LmxM.21.0370.1	108.38	46.142	108.38	46.142	-1.2143	1937	3.1573e+05	1.5878	0.056162	0.94384	0.11232	0.48765	False
LmxM.21.0873.1_29_0.0449704142011834_117-98_0	LmxM.21.0873.1	175.76	86.516	175.76	86.516	-1.0141	3982	1.1657e+06	1.5877	0.056175	0.94382	0.11235	0.48765	False
LmxM.26.1870.1_14_0.131907308377897_1026-1045_1	LmxM.26.1870.1	50.53	17.303	50.53	17.303	-1.4933	552.02	40191	1.5877	0.05618	0.94382	0.11236	0.48765	False
LmxM.22.0860.1_57_0.16138540899042_668-649_0	LmxM.22.0860.1	50.53	17.303	50.53	17.303	-1.4933	552.02	40191	1.5877	0.05618	0.94382	0.11236	0.48765	False
LmxM.27.1805.1_43_0.247782002534854_388-407_1	LmxM.27.1805.1-LmxM.27.1810.1	92.273	37.49	92.273	37.49	-1.277	1500.5	2.0441e+05	1.5876	0.056188	0.94381	0.11238	0.48765	False
LmxM.29.1985.1_57_0.443089430894309_432-451_1	LmxM.29.1985.1	92.273	37.49	92.273	37.49	-1.277	1500.5	2.0441e+05	1.5876	0.056188	0.94381	0.11238	0.48765	False
LmxM.24.1790.1_0_0.0914786967418546_69-88_1	LmxM.24.1790.1-LmxM.27.0830.1	92.273	37.49	92.273	37.49	-1.277	1500.5	2.0441e+05	1.5876	0.056188	0.94381	0.11238	0.48765	False
LmxM.05.0120.1_19_0.0186823992133727_15-34_1	LmxM.05.0120.1	28.194	173.03	28.194	173.03	2.5756	10489	8323.6	1.5876	0.90956	0.090438	0.18088	0.48765	True
LmxM.05.0140.1_46_0.187347931873479_382-401_1	LmxM.05.0140.1	118.64	51.91	118.64	51.91	-1.177	2226.2	4.0306e+05	1.5875	0.056199	0.9438	0.1124	0.48765	False
LmxM.19.0790.1_43_0.497753818508536_1098-1117_1	LmxM.19.0790.1	113.51	49.026	113.51	49.026	-1.1947	2079.1	3.5772e+05	1.5875	0.056205	0.9438	0.11241	0.48765	False
LmxM.23.1600.1_43_0.101449275362319_102-121_1	LmxM.23.1600.1	113.51	49.026	113.51	49.026	-1.1947	2079.1	3.5772e+05	1.5875	0.056205	0.9438	0.11241	0.48765	False
LmxM.12.0330.1_14_0.395129043984006_1084-1103_1	LmxM.12.0330.1	113.51	49.026	113.51	49.026	-1.1947	2079.1	3.5772e+05	1.5875	0.056205	0.9438	0.11241	0.48765	False
LmxM.24.1410.1_34_0.165745856353591_456-437_0	LmxM.24.1410.1	218.96	115.35	218.96	115.35	-0.91874	5367.5	2.1112e+06	1.5874	0.056206	0.94379	0.11241	0.48765	False
LmxM.03.0730.1_34_0.110215053763441_128-109_0	LmxM.03.0730.1	429.87	279.74	429.87	279.74	-0.61805	11271	1.3068e+07	1.5874	0.056209	0.94379	0.11242	0.48765	False
LmxM.08_29.0260.1_52_0.154362416107383_284-265_0	LmxM.08_29.0260.1	166.6	80.748	166.6	80.748	-1.0358	3685.5	1.0088e+06	1.5873	0.056217	0.94378	0.11243	0.48765	False
LmxM.32.0850.1_43_0.0778614998205956_207-226_1	LmxM.32.0850.1	188.94	95.168	188.94	95.168	-0.98191	4396.5	1.4173e+06	1.5873	0.056228	0.94377	0.11246	0.48765	False
LmxM.28.2770.1_57_0.495165394402036_966-985_1	LmxM.28.2770.1	188.94	95.168	188.94	95.168	-0.98191	4396.5	1.4173e+06	1.5873	0.056228	0.94377	0.11246	0.48765	False
LmxM.17.1430.1_43_0.0172176308539945_18-37_1	LmxM.17.1430.1	138.41	63.445	138.41	63.445	-1.1132	2809.8	6.113e+05	1.5873	0.056228	0.94377	0.11246	0.48765	False
LmxM.22.0520.1_43_0.0206672571597284_60-79_1	LmxM.22.0520.1	152.69	72.097	152.69	72.097	-1.0721	3247.6	7.9704e+05	1.5872	0.056233	0.94377	0.11247	0.48765	False
LmxM.06.0300.1_52_0.272549019607843_132-151_1	LmxM.06.0300.1	152.69	72.097	152.69	72.097	-1.0721	3247.6	7.9704e+05	1.5872	0.056233	0.94377	0.11247	0.48765	False
LmxM.08_29.2420.1_14_0.0976226605968639_183-202_1	LmxM.08_29.2420.1	251.55	138.43	251.55	138.43	-0.85709	6398.8	3.0715e+06	1.5871	0.056245	0.94376	0.11249	0.48765	False
LmxM.28.1160.1_38_0.1996699669967_118-137_1	LmxM.28.1160.1	305.74	178.8	305.74	178.8	-0.77064	8057.4	5.2037e+06	1.5871	0.056246	0.94375	0.11249	0.48765	False
LmxM.11.0360.1_14_0.155058043117745_177-196_1	LmxM.11.0360.1	367.63	227.83	367.63	227.83	-0.68791	9772	8.563e+06	1.5871	0.056248	0.94375	0.1125	0.48765	False
LmxM.36.2470.1_0_0.0852017937219731_117-98_0	LmxM.36.2470.1	243.5	132.66	243.5	132.66	-0.87127	6142.6	2.8129e+06	1.5871	0.056249	0.94375	0.1125	0.48765	False
LmxM.17.1080.1_38_0.0850386539336062_183-202_1	LmxM.17.1080.1	147.93	69.213	147.93	69.213	-1.0848	3098.1	7.3167e+05	1.587	0.056256	0.94374	0.11251	0.48765	False
LmxM.11.0190.1_57_0.218579234972678_390-409_1	LmxM.11.0190.1	147.93	69.213	147.93	69.213	-1.0848	3098.1	7.3167e+05	1.587	0.056256	0.94374	0.11251	0.48765	False
LmxM.02.0090.1_29_0.0967136150234742_99-118_1	LmxM.02.0090.1	128.52	57.677	128.52	57.677	-1.1423	2509.5	5.0038e+05	1.5868	0.056283	0.94372	0.11257	0.48765	False
LmxM.24.1850.1_29_0.00566343042071197_44978_1	LmxM.24.1850.1	128.52	57.677	128.52	57.677	-1.1423	2509.5	5.0038e+05	1.5868	0.056283	0.94372	0.11257	0.48765	False
LmxM.11.0360.1_81_0.411276948590381_487-506_1	LmxM.11.0360.1	128.52	57.677	128.52	57.677	-1.1423	2509.5	5.0038e+05	1.5868	0.056283	0.94372	0.11257	0.48765	False
LmxM.36.0900.1_38_0.0973936899862826_139-158_1	LmxM.36.0900.1	227.02	121.12	227.02	121.12	-0.90083	5607.1	2.3277e+06	1.5867	0.056292	0.94371	0.11258	0.48765	False
LmxM.25.0340.1_0_0.0579929399899143_108-127_1	LmxM.25.0340.1	161.84	77.865	161.84	77.865	-1.046	3526.2	9.3284e+05	1.5866	0.056297	0.9437	0.11259	0.48765	False
LmxM.33.2520.1_33_0.352377037950404_2568-2587_1	LmxM.33.2520.1	274.99	155.73	274.99	155.73	-0.81633	7111.2	3.9074e+06	1.5866	0.056302	0.9437	0.1126	0.48765	False
LmxM.18.1310.1_29_0.162123385939742_342-323_0	LmxM.18.1310.1	80.922	31.723	80.922	31.723	-1.324	1210.3	1.4338e+05	1.5865	0.056316	0.94368	0.11263	0.48765	False
LmxM.01.0530.1_14_0.36963696369637_1788-1807_1	LmxM.01.0530.1	662.39	496.03	662.39	496.03	-0.41653	13838	4.2035e+07	1.5864	0.056321	0.94368	0.11264	0.48765	False
LmxM.30.2430.1_43_0.314893617021277_226-207_0	LmxM.30.2430.1	175.39	86.516	175.39	86.516	-1.0112	3949.4	1.1592e+06	1.5864	0.056329	0.94367	0.11266	0.48765	False
LmxM.09.1040.1_39_0.386724386724387_808-789_0	LmxM.09.1040.1	305.38	178.8	305.38	178.8	-0.76892	8011	5.1869e+06	1.5863	0.056334	0.94367	0.11267	0.48765	False
LmxM.22.0140.1_67_0.221735959153902_294-313_1	LmxM.22.0140.1	235.08	126.89	235.08	126.89	-0.88434	5852	2.5577e+06	1.5862	0.056342	0.94366	0.11268	0.48765	False
LmxM.33.1990.1_46_0.0613517060367454_182-201_1	LmxM.33.1990.1	69.204	25.955	69.204	25.955	-1.381	935.26	93971	1.5862	0.056346	0.94365	0.11269	0.48765	False
LmxM.28.0010.1_29_0.318209316394434_516-535_1	LmxM.28.0010.1	69.204	25.955	69.204	25.955	-1.381	935.26	93971	1.5862	0.056346	0.94365	0.11269	0.48765	False
LmxM.26.2270.1_14_0.281094527363184_222-241_1	LmxM.26.2270.1	69.204	25.955	69.204	25.955	-1.381	935.26	93971	1.5862	0.056346	0.94365	0.11269	0.48765	False
LmxM.24.1180.1_43_0.0171277997364954_45070_1	LmxM.24.1180.1	179.79	89.4	179.79	89.4	-0.99988	4084.7	1.2393e+06	1.5861	0.056358	0.94364	0.11272	0.48765	False
LmxM.14.1230.1_43_0.312865497076023_528-547_1	LmxM.14.1230.1	312.7	184.57	312.7	184.57	-0.75745	8209.1	5.5299e+06	1.586	0.05637	0.94363	0.11274	0.48765	False
LmxM.31.0210.1_29_0.243565599497803_380-399_1	LmxM.31.0210.1	133.28	60.561	133.28	60.561	-1.1252	2644.2	5.5204e+05	1.586	0.056371	0.94363	0.11274	0.48765	False
LmxM.03.0160.1_14_0.0652873563218391_132-151_1	LmxM.03.0160.1	184.18	92.284	184.18	92.284	-0.98922	4222.4	1.3229e+06	1.586	0.056371	0.94363	0.11274	0.48765	False
LmxM.08_29.0930.1_19_0.0968188105117566_213-194_0	LmxM.08_29.0930.1	125.23	1208.3	125.23	1208.3	3.2601	5.8657e+05	4.6646e+05	1.5859	0.90155	0.098447	0.19689	0.48765	True
LmxM.34.4320.1_14_0.135151515151515_213-232_1	LmxM.34.4320.1	75.063	28.839	75.063	28.839	-1.35	1068.3	1.1704e+05	1.5858	0.056398	0.9436	0.1128	0.48765	False
LmxM.19.0720.1_29_0.254830917874396_201-220_1	LmxM.19.0720.1	75.063	28.839	75.063	28.839	-1.35	1068.3	1.1704e+05	1.5858	0.056398	0.9436	0.1128	0.48765	False
LmxM.30.1420.1_19_0.0466724286949006_167-148_0	LmxM.30.1420.1	75.063	28.839	75.063	28.839	-1.35	1068.3	1.1704e+05	1.5858	0.056398	0.9436	0.1128	0.48765	False
LmxM.33.2800.1_49_0.257246376811594_430-411_0	LmxM.33.2800.1	75.063	28.839	75.063	28.839	-1.35	1068.3	1.1704e+05	1.5858	0.056398	0.9436	0.1128	0.48765	False
LmxM.15.0690.1_14_0.26219512195122_394-375_0	LmxM.15.0690.1	214.2	112.47	214.2	112.47	-0.92338	5174.8	1.9895e+06	1.5857	0.0564	0.9436	0.1128	0.48765	False
LmxM.20.0150.1_43_0.11037770443711_295-314_1	LmxM.20.0150.1	274.62	155.73	274.62	155.73	-0.81441	7067.6	3.8934e+06	1.5857	0.056401	0.9436	0.1128	0.48765	False
LmxM.01.0590.1_29_0.175487465181058_195-176_0	LmxM.01.0590.1	108.02	46.142	108.02	46.142	-1.2095	1914.3	3.1286e+05	1.5856	0.05641	0.94359	0.11282	0.48765	False
LmxM.02.0580.1_29_0.148441627047015_1693-1674_0	LmxM.02.0580.1	108.02	46.142	108.02	46.142	-1.2095	1914.3	3.1286e+05	1.5856	0.05641	0.94359	0.11282	0.48765	False
LmxM.11.1000.1_38_0.0626593806921676_168-187_1	LmxM.11.1000.1	152.32	72.097	152.32	72.097	-1.0687	3218.1	7.9189e+05	1.5856	0.05641	0.94359	0.11282	0.48765	False
Non-targeting-534	Non-target-117	138.04	63.445	138.04	63.445	-1.1094	2782.4	6.0694e+05	1.5855	0.056423	0.94358	0.11285	0.48765	False
LmxM.06.0900.1_14_0.0177527151211362_75-94_1	LmxM.06.0900.1	138.04	63.445	138.04	63.445	-1.1094	2782.4	6.0694e+05	1.5855	0.056423	0.94358	0.11285	0.48765	False
LmxM.30.1670.1_57_0.312131919905771_255-274_1	LmxM.30.1670.1	118.27	51.91	118.27	51.91	-1.1726	2201.8	3.9971e+05	1.5855	0.056426	0.94357	0.11285	0.48765	False
LmxM.30.1670.1_57_0.31095406360424_274-255_0	LmxM.30.1670.1	258.88	144.19	258.88	144.19	-0.83984	6576	3.3192e+06	1.5855	0.056426	0.94357	0.11285	0.48765	False
LmxM.31.1140.1_19_0.0382196419932269_75-94_1	LmxM.31.1140.1	97.399	40.374	97.399	40.374	-1.2499	1625.9	2.3656e+05	1.5855	0.056429	0.94357	0.11286	0.48765	False
LmxM.19.0520.1_52_0.367251461988304_623-642_1	LmxM.19.0520.1	170.63	83.632	170.63	83.632	-1.02	3784.4	1.0761e+06	1.5854	0.056441	0.94356	0.11288	0.48765	False
LmxM.16.1000.1_29_0.47443291041907_1229-1248_1	LmxM.16.1000.1-LmxM.16.1015.1	170.63	83.632	170.63	83.632	-1.02	3784.4	1.0761e+06	1.5854	0.056441	0.94356	0.11288	0.48765	False
LmxM.24.2320.1_52_0.257359924026591_264-283_1	LmxM.24.2320.1	142.8	66.329	142.8	66.329	-1.0948	2924.1	6.6517e+05	1.5853	0.056444	0.94356	0.11289	0.48765	False
LmxM.24.1940.1_43_0.0145322434150772_45133_1	LmxM.24.1940.1	142.8	66.329	142.8	66.329	-1.0948	2924.1	6.6517e+05	1.5853	0.056444	0.94356	0.11289	0.48765	False
LmxM.27.1980.1_29_0.429085673146148_1185-1204_1	LmxM.27.1980.1	86.414	34.606	86.414	34.606	-1.2957	1342	1.7121e+05	1.5853	0.05645	0.94355	0.1129	0.48765	False
LmxM.25.0740.1_14_0.0945410186032327_300-319_1	LmxM.25.0740.1	250.82	138.43	250.82	138.43	-0.8529	6316.3	3.0474e+06	1.5852	0.056461	0.94354	0.11292	0.48765	False
LmxM.17.0920.1_29_0.112424370339102_792-811_1	LmxM.17.0920.1	297.32	173.03	297.32	173.03	-0.77752	7724.1	4.8254e+06	1.5852	0.056465	0.94353	0.11293	0.48765	False
LmxM.14.0410.1_0_0.0376243781094527_117-136_1	LmxM.14.0410.1	316	187.45	316	187.45	-0.75027	8261.9	5.6888e+06	1.5851	0.056468	0.94353	0.11294	0.48765	False
LmxM.08.0240.1_52_0.179974651457541_134-153_1	LmxM.08.0240.1	196.99	100.94	196.99	100.94	-0.9578	4613.7	1.5866e+06	1.5851	0.056471	0.94353	0.11294	0.48765	False
Non-targeting-527	Non-target-190	196.99	100.94	196.99	100.94	-0.9578	4613.7	1.5866e+06	1.5851	0.056471	0.94353	0.11294	0.48765	False
LmxM.13.1130.1_29_0.0191441441441441_27-46_1	LmxM.13.1130.1	91.906	37.49	91.906	37.49	-1.2713	1480.6	2.0222e+05	1.585	0.056479	0.94352	0.11296	0.48765	False
LmxM.13.0030.1_19_0.0495049504950495_34-15_0	LmxM.13.0030.1	352.25	216.29	352.25	216.29	-0.70105	9242.1	7.6291e+06	1.585	0.056488	0.94351	0.11298	0.48765	False
LmxM.01.0210.1_38_0.0293571163136381_76-95_1	LmxM.01.0210.1	128.16	57.677	128.16	57.677	-1.1382	2483.6	4.9653e+05	1.5849	0.056493	0.94351	0.11299	0.48765	False
LmxM.36.5240.1_29_0.024263431542461_87-68_0	LmxM.36.5240.1	348.59	213.41	348.59	213.41	-0.7053	9136.7	7.4167e+06	1.5848	0.056506	0.94349	0.11301	0.48765	False
LmxM.06.1070.1_57_0.401891252955083_336-355_1	LmxM.06.1070.1	179.42	89.4	179.42	89.4	-0.99695	4051.7	1.2325e+06	1.5848	0.056508	0.94349	0.11302	0.48765	False
LmxM.28.1060.1_0_0.140179299103504_169-188_1	LmxM.28.1060.1	179.42	89.4	179.42	89.4	-0.99695	4051.7	1.2325e+06	1.5848	0.056508	0.94349	0.11302	0.48765	False
LmxM.20.1680.1_29_0.0375_150-131_0	LmxM.20.1680.1	188.21	95.168	188.21	95.168	-0.97634	4328.1	1.4025e+06	1.5847	0.056515	0.94349	0.11303	0.48765	False
LmxM.02.0160.1_60_0.112739112739113_266-285_1	LmxM.02.0160.1	183.81	92.284	183.81	92.284	-0.98636	4188.8	1.3158e+06	1.5847	0.056518	0.94348	0.11304	0.48765	False
LmxM.18.0690.1_89_0.445091191307722_1136-1155_1	LmxM.18.0690.1	205.42	106.7	205.42	106.7	-0.93849	4872.1	1.7766e+06	1.5847	0.056521	0.94348	0.11304	0.48765	False
LmxM.31.0590.1_34_0.0410094637223975_46-27_0	LmxM.31.0590.1	62.98	23.071	62.98	23.071	-1.4103	796.35	72850	1.5846	0.056525	0.94348	0.11305	0.48765	False
LmxM.36.0580.1_52_0.0412440838404327_52-71_1	LmxM.36.0580.1	62.98	23.071	62.98	23.071	-1.4103	796.35	72850	1.5846	0.056525	0.94348	0.11305	0.48765	False
LmxM.29.1240.1_52_0.295689131754706_481-500_1	LmxM.29.1240.1	62.98	23.071	62.98	23.071	-1.4103	796.35	72850	1.5846	0.056525	0.94348	0.11305	0.48765	False
LmxM.28.0790.1_29_0.0158730158730159_34-15_0	LmxM.28.0790.1	62.98	23.071	62.98	23.071	-1.4103	796.35	72850	1.5846	0.056525	0.94348	0.11305	0.48765	False
LmxM.26.2640.1_0_0.10995670995671_120-139_1	LmxM.26.2640.1	258.51	144.19	258.51	144.19	-0.83781	6534.1	3.3065e+06	1.5846	0.056532	0.94347	0.11306	0.48765	False
LmxM.30.1650.1_57_0.0633549316054716_77-96_1	LmxM.30.1650.1	43.573	14.419	43.573	14.419	-1.5314	424.97	26942	1.5845	0.056536	0.94346	0.11307	0.48765	False
LmxM.20.0500.1_29_0.0978978978978979_157-176_1	LmxM.20.0500.1	254.48	141.31	254.48	141.31	-0.84419	6404	3.1692e+06	1.5844	0.056553	0.94345	0.11311	0.48765	False
LmxM.34.4210.1_67_0.232039268183846_511-530_1	LmxM.34.4210.1	230.32	124.01	230.32	124.01	-0.88786	5650.8	2.4202e+06	1.5844	0.056557	0.94344	0.11311	0.48765	False
LmxM.08_29.2280.1_67_0.213978494623656_191-210_1	LmxM.08_29.2280.1	234.34	126.89	234.34	126.89	-0.87986	5773	2.5363e+06	1.5842	0.056573	0.94343	0.11315	0.48765	False
LmxM.03.0460.1_19_0.114494132572154_356-375_1	LmxM.03.0460.1	217.87	115.35	217.87	115.35	-0.91151	5254.2	2.0827e+06	1.5842	0.056579	0.94342	0.11316	0.48765	False
LmxM.34.4720.1_57_0.141975308641975_37-56_1	LmxM.34.4720.1	102.53	43.258	102.53	43.258	-1.226	1756.3	2.7172e+05	1.5841	0.056581	0.94342	0.11316	0.48765	False
LmxM.16.1440.1_14_0.322653942285844_1415-1434_1	LmxM.16.1440.1	102.53	43.258	102.53	43.258	-1.226	1756.3	2.7172e+05	1.5841	0.056581	0.94342	0.11316	0.48765	False
LmxM.08_29.0260.1_38_0.14821029082774_258-277_1	LmxM.08_29.0260.1	151.96	72.097	151.96	72.097	-1.0652	3188.8	7.8675e+05	1.5841	0.056588	0.94341	0.11318	0.48765	False
LmxM.23.0125.1_29_0.162348877374784_88-107_1	LmxM.23.0125.1	123.03	54.794	123.03	54.794	-1.1525	2328.1	4.4468e+05	1.5841	0.056589	0.94341	0.11318	0.48765	False
LmxM.34.3530.1_43_0.281811085089774_354-373_1	LmxM.34.3530.1	123.03	54.794	123.03	54.794	-1.1525	2328.1	4.4468e+05	1.5841	0.056589	0.94341	0.11318	0.48765	False
LmxM.34.1140.1_57_0.457861635220126_1099-1080_0	LmxM.34.1140.1	170.26	83.632	170.26	83.632	-1.0169	3752.6	1.0699e+06	1.584	0.0566	0.9434	0.1132	0.48765	False
LmxM.06.0420.1_38_0.12893642305407_211-230_1	LmxM.06.0420.1	196.63	100.94	196.63	100.94	-0.95513	4578.6	1.5786e+06	1.5839	0.056609	0.94339	0.11322	0.48765	False
LmxM.34.3830.1_81_0.471083070452156_438-457_1	LmxM.34.3830.1	137.68	63.445	137.68	63.445	-1.1056	2755.1	6.026e+05	1.5838	0.056619	0.94338	0.11324	0.48765	False
LmxM.08.0530.1_38_0.00958333333333333_39-58_1	LmxM.08.0530.1	524.34	366.25	524.34	366.25	-0.51649	12496	2.2353e+07	1.5837	0.056632	0.94337	0.11326	0.48765	False
LmxM.33.0950.1_43_0.186252771618625_514-495_0	LmxM.33.0950.1	161.11	77.865	161.11	77.865	-1.0395	3465	9.2147e+05	1.5837	0.056632	0.94337	0.11326	0.48765	False
LmxM.29.0170.1_34_0.0961538461538462_186-167_0	LmxM.29.0170.1	161.11	77.865	161.11	77.865	-1.0395	3465	9.2147e+05	1.5837	0.056632	0.94337	0.11326	0.48765	False
LmxM.33.3330.1_29_0.490623109497883_805-824_1	LmxM.33.3330.1	142.44	66.329	142.44	66.329	-1.0911	2896.2	6.6057e+05	1.5837	0.056633	0.94337	0.11327	0.48765	False
LmxM.26.2260.1_29_0.193432298695457_425-444_1	LmxM.26.2260.1	192.23	98.052	192.23	98.052	-0.9641	4435.2	1.4851e+06	1.5836	0.05664	0.94336	0.11328	0.48765	False
LmxM.36.2430.1_57_0.24937343358396_189-208_1	LmxM.36.2430.1	80.555	31.723	80.555	31.723	-1.3175	1192.3	1.4163e+05	1.5835	0.056648	0.94335	0.1133	0.48765	False
LmxM.30.2840.1_48_0.470995670995671_540-559_1	LmxM.30.2840.1	80.555	31.723	80.555	31.723	-1.3175	1192.3	1.4163e+05	1.5835	0.056648	0.94335	0.1133	0.48765	False
LmxM.34.2490.1_29_0.468210440788137_2299-2318_1	LmxM.34.2490.1	80.555	31.723	80.555	31.723	-1.3175	1192.3	1.4163e+05	1.5835	0.056648	0.94335	0.1133	0.48765	False
LmxM.31.3140.1_43_0.250694444444444_355-374_1	LmxM.31.3140.1	80.555	31.723	80.555	31.723	-1.3175	1192.3	1.4163e+05	1.5835	0.056648	0.94335	0.1133	0.48765	False
LmxM.08_29.1310.1_29_0.175690021231422_326-345_1	LmxM.08_29.1310.1	225.92	121.12	225.92	121.12	-0.89386	5491.4	2.2974e+06	1.5835	0.056652	0.94335	0.1133	0.48765	False
LmxM.27.0380.1_0_0.0512489233419466_235-254_1	LmxM.27.0380.1	117.9	51.91	117.9	51.91	-1.1682	2177.6	3.9638e+05	1.5835	0.056654	0.94335	0.11331	0.48765	False
LmxM.22.1120.1_77_0.426439232409382_609-590_0	LmxM.22.1120.1	117.9	51.91	117.9	51.91	-1.1682	2177.6	3.9638e+05	1.5835	0.056654	0.94335	0.11331	0.48765	False
LmxM.31.3850.1_57_0.44634703196347_387-406_1	LmxM.31.3850.1	179.05	89.4	179.05	89.4	-0.99402	4018.8	1.2257e+06	1.5834	0.05666	0.94334	0.11332	0.48765	False
LmxM.07.0850.1_67_0.247723132969035_128-147_1	LmxM.07.0850.1	179.05	89.4	179.05	89.4	-0.99402	4018.8	1.2257e+06	1.5834	0.05666	0.94334	0.11332	0.48765	False
LmxM.03.0310.1_0_0.199062853449669_1235-1216_0	LmxM.03.0310.1	179.05	89.4	179.05	89.4	-0.99402	4018.8	1.2257e+06	1.5834	0.05666	0.94334	0.11332	0.48765	False
LmxM.29.1810.1_19_0.0429837164750958_714-733_1	LmxM.29.1810.1	51.263	374.9	51.263	374.9	2.8465	52372	41783	1.5833	0.90538	0.094616	0.18923	0.48765	True
LmxM.31.3190.1_0_0.0777670216198774_236-255_1	LmxM.31.3190.1	112.78	49.026	112.78	49.026	-1.1855	2032.1	3.5152e+05	1.5833	0.056681	0.94332	0.11336	0.48765	False
LmxM.30.0300.1_38_0.114327485380117_386-405_1	LmxM.30.0300.1	112.78	49.026	112.78	49.026	-1.1855	2032.1	3.5152e+05	1.5833	0.056681	0.94332	0.11336	0.48765	False
LmxM.09.0520.1_29_0.104193687851275_234-253_1	LmxM.09.0520.1	127.79	57.677	127.79	57.677	-1.1341	2457.9	4.9271e+05	1.5831	0.056704	0.9433	0.11341	0.48765	False
LmxM.22.0360.1_33_0.367248062015504_375-394_1	LmxM.22.0360.1	127.79	57.677	127.79	57.677	-1.1341	2457.9	4.9271e+05	1.5831	0.056704	0.9433	0.11341	0.48765	False
LmxM.33.2230.1_38_0.122362869198312_54-73_1	LmxM.33.2230.1	97.033	40.374	97.033	40.374	-1.2445	1605.1	2.3416e+05	1.583	0.056706	0.94329	0.11341	0.48765	False
LmxM.31.0050.1_29_0.0908183632734531_85-104_1	LmxM.31.0050.1	165.5	80.748	165.5	80.748	-1.0263	3591.8	9.9097e+05	1.583	0.056707	0.94329	0.11341	0.48765	False
LmxM.21.1660.1_38_0.0659955257270693_62-43_0	LmxM.21.1660.1	50.164	17.303	50.164	17.303	-1.483	539.92	39409	1.583	0.056708	0.94329	0.11342	0.48765	False
LmxM.15.1540.1_43_0.218225419664269_278-259_0	LmxM.15.1540.1	314.9	187.45	314.9	187.45	-0.74527	8121.3	5.6356e+06	1.5829	0.056728	0.94327	0.11346	0.48765	False
LmxM.14.0210.1_29_0.361111111111111_471-490_1	LmxM.14.0210.1	68.838	25.955	68.838	25.955	-1.3735	919.49	92634	1.5828	0.056734	0.94327	0.11347	0.48765	False
LmxM.36.5740.1_52_0.322501230920729_648-667_1	LmxM.36.5740.1	68.838	25.955	68.838	25.955	-1.3735	919.49	92634	1.5828	0.056734	0.94327	0.11347	0.48765	False
LmxM.36.6680.1_0_0.162551440329218_75-94_1	LmxM.36.6680.1	68.838	25.955	68.838	25.955	-1.3735	919.49	92634	1.5828	0.056734	0.94327	0.11347	0.48765	False
LmxM.32.2960.1_29_0.0731581658938691_139-158_1	LmxM.32.2960.1	68.838	25.955	68.838	25.955	-1.3735	919.49	92634	1.5828	0.056734	0.94327	0.11347	0.48765	False
LmxM.27.0490.1_19_0.165605095541401_1174-1155_0	LmxM.27.0490.1	68.838	25.955	68.838	25.955	-1.3735	919.49	92634	1.5828	0.056734	0.94327	0.11347	0.48765	False
LmxM.26.0710.1_52_0.327517266448564_894-913_1	LmxM.26.0710.1	68.838	25.955	68.838	25.955	-1.3735	919.49	92634	1.5828	0.056734	0.94327	0.11347	0.48765	False
LmxM.34.2870.1_57_0.341430499325236_769-750_0	LmxM.34.2870.1	221.53	118.24	221.53	118.24	-0.90013	5334.3	2.1787e+06	1.5827	0.056743	0.94326	0.11349	0.48765	False
LmxM.01.0450.1_43_0.440809968847352_274-293_1	LmxM.01.0450.1	196.26	100.94	196.26	100.94	-0.95246	4543.6	1.5707e+06	1.5827	0.056748	0.94325	0.1135	0.48765	False
LmxM.02.0720.1_71_0.497942386831276_113-132_1	LmxM.02.0720.1	196.26	100.94	196.26	100.94	-0.95246	4543.6	1.5707e+06	1.5827	0.056748	0.94325	0.1135	0.48765	False
LmxM.32.3160.1_29_0.329251700680272_474-493_1	LmxM.32.3160.1	86.048	34.606	86.048	34.606	-1.2897	1323.1	1.6926e+05	1.5825	0.056762	0.94324	0.11352	0.48765	False
LmxM.17.1140.1_19_0.174432497013142_725-744_1	LmxM.17.1140.1	151.59	72.097	151.59	72.097	-1.0618	3159.6	7.8164e+05	1.5825	0.056767	0.94323	0.11353	0.48765	False
LmxM.10.1250.1_38_0.154649947753396_142-161_1	LmxM.10.1250.1	91.54	37.49	91.54	37.49	-1.2656	1460.7	2.0005e+05	1.5825	0.056773	0.94323	0.11355	0.48765	False
LmxM.36.1390.1_43_0.234017246506096_784-803_1	LmxM.36.1390.1	265.47	149.96	265.47	149.96	-0.81978	6670.8	3.5525e+06	1.5824	0.056782	0.94322	0.11356	0.48765	False
LmxM.17.1190.1_38_0.100742804085422_210-229_1	LmxM.17.1190.1	174.29	86.516	174.29	86.516	-1.0021	3852.4	1.1396e+06	1.5823	0.056794	0.94321	0.11359	0.48765	False
Non-targeting-910	Non-target-13	307.21	181.68	307.21	181.68	-0.75456	7878.3	5.2714e+06	1.5822	0.056797	0.9432	0.11359	0.48765	False
LmxM.10.1080.1_43_0.0451832907075874_100-119_1	LmxM.10.1080.1	160.74	77.865	160.74	77.865	-1.0363	3434.6	9.1583e+05	1.5822	0.056801	0.9432	0.1136	0.48765	False
LmxM.09.1120.1_29_0.185185185185185_139-120_0	LmxM.09.1120.1	146.83	69.213	146.83	69.213	-1.0741	3012.3	7.1708e+05	1.5822	0.056807	0.94319	0.11361	0.48765	False
Non-targeting-878	Non-target-168	122.66	54.794	122.66	54.794	-1.1483	2303.2	4.4111e+05	1.5821	0.05681	0.94319	0.11362	0.48765	False
LmxM.16.0310.1_43_0.348814707305273_715-734_1	LmxM.16.0310.1	183.08	92.284	183.08	92.284	-0.98064	4122	1.3017e+06	1.5821	0.056815	0.94319	0.11363	0.48765	False
LmxM.22.0960.1_38_0.115468409586057_421-440_1	LmxM.22.0960.1	137.31	63.445	137.31	63.445	-1.1018	2728	5.9828e+05	1.5821	0.056816	0.94318	0.11363	0.48765	False
LmxM.13.1700.1_43_0.257739380849532_351-370_1	LmxM.13.1700.1	137.31	63.445	137.31	63.445	-1.1018	2728	5.9828e+05	1.5821	0.056816	0.94318	0.11363	0.48765	False
LmxM.30.2610.1_29_0.0922028462617759_457-476_1	LmxM.30.2610.1	137.31	63.445	137.31	63.445	-1.1018	2728	5.9828e+05	1.5821	0.056816	0.94318	0.11363	0.48765	False
LmxM.36.4420.1_57_0.117948717948718_36-55_1	LmxM.36.4420.1	142.07	66.329	142.07	66.329	-1.0874	2868.4	6.5599e+05	1.582	0.056824	0.94318	0.11365	0.48765	False
LmxM.17.0590.1_29_0.123441651338647_600-619_1	LmxM.17.0590.1	200.29	103.82	200.29	103.82	-0.94137	4653.3	1.6593e+06	1.5819	0.056841	0.94316	0.11368	0.48765	False
LmxM.30.0370.1_67_0.303878252331861_609-628_1	LmxM.30.0370.1	102.16	43.258	102.16	43.258	-1.2209	1734.7	2.691e+05	1.5818	0.056845	0.94316	0.11369	0.48765	False
LmxM.33.4330.1_57_0.488405797101449_332-351_1	LmxM.33.4330.1	102.16	43.258	102.16	43.258	-1.2209	1734.7	2.691e+05	1.5818	0.056845	0.94316	0.11369	0.48765	False
LmxM.14.0050.1_0_0.0803814713896458_182-163_0	LmxM.14.0050.1	276.82	158.61	276.82	158.61	-0.79956	6986.2	3.9781e+06	1.5818	0.056849	0.94315	0.1137	0.48765	False
LmxM.32.1380.1_14_0.274653626731866_331-350_1	LmxM.32.1380.1	354.08	219.17	354.08	219.17	-0.68949	9099.5	7.7367e+06	1.5817	0.056854	0.94315	0.11371	0.48765	False
LmxM.16.0130.1_52_0.322169059011164_195-214_1	LmxM.16.0130.1-LmxM.16.0131.1	339.8	207.64	339.8	207.64	-0.70791	8733	6.9222e+06	1.5817	0.056857	0.94314	0.11371	0.48765	False
LmxM.04.0600.1_29_0.00743205768164171_62-81_1	LmxM.04.0600.1	225.19	121.12	225.19	121.12	-0.8892	5414.9	2.2774e+06	1.5814	0.056894	0.94311	0.11379	0.48765	False
LmxM.27.0700.1_57_0.0228108903605592_22-41_1	LmxM.27.0700.1	107.29	46.142	107.29	46.142	-1.1998	1869.2	3.0716e+05	1.5812	0.056912	0.94309	0.11382	0.48765	False
LmxM.16.0620.1_14_0.283362727807172_959-978_1	LmxM.16.0620.1	261.07	147.08	261.07	147.08	-0.82362	6497.5	3.3959e+06	1.5811	0.056923	0.94308	0.11385	0.48765	False
LmxM.36.5270.1_29_0.110357304387155_240-259_1	LmxM.36.5270.1	28.927	8.6516	28.927	8.6516	-1.6326	205.54	8919.5	1.5811	0.056932	0.94307	0.11386	0.48765	False
LmxM.28.1460.1_57_0.486183074265976_1122-1141_1	LmxM.28.1460.1	28.927	8.6516	28.927	8.6516	-1.6326	205.54	8919.5	1.5811	0.056932	0.94307	0.11386	0.48765	False
LmxM.36.3090.1_29_0.255851493139629_626-645_1	LmxM.36.3090.1	28.927	8.6516	28.927	8.6516	-1.6326	205.54	8919.5	1.5811	0.056932	0.94307	0.11386	0.48765	False
LmxM.33.4560.1_57_0.148337595907928_185-166_0	LmxM.33.4560.1	173.93	86.516	173.93	86.516	-0.99913	3820.3	1.1332e+06	1.5809	0.056951	0.94305	0.1139	0.48765	False
LmxM.11.0860.1_48_0.203136810279667_1067-1086_1	LmxM.11.0860.1-LmxM.19.0950.1	62.614	23.071	62.614	23.071	-1.402	781.81	71712	1.5809	0.056952	0.94305	0.1139	0.48765	False
LmxM.36.0440.1_29_0.0793650793650794_108-127_1	LmxM.36.0440.1	62.614	23.071	62.614	23.071	-1.402	781.81	71712	1.5809	0.056952	0.94305	0.1139	0.48765	False
LmxM.36.1430.1_43_0.205741626794258_134-115_0	LmxM.36.1430.1	62.614	23.071	62.614	23.071	-1.402	781.81	71712	1.5809	0.056952	0.94305	0.1139	0.48765	False
LmxM.33.2370.1_52_0.331511839708561_361-380_1	LmxM.33.2370.1	62.614	23.071	62.614	23.071	-1.402	781.81	71712	1.5809	0.056952	0.94305	0.1139	0.48765	False
LmxM.29.1040.1_43_0.292164674634794_217-236_1	LmxM.29.1040.1	62.614	23.071	62.614	23.071	-1.402	781.81	71712	1.5809	0.056952	0.94305	0.1139	0.48765	False
LmxM.17.0235.1_0_0.190102307875327_795-814_1	LmxM.17.0235.1-LmxM.17.0237.1	178.32	89.4	178.32	89.4	-0.98814	3953.4	1.2122e+06	1.5808	0.056965	0.94304	0.11393	0.48765	False
LmxM.29.0980.1_43_0.0824295010845987_125-106_0	LmxM.29.0980.1	160.38	77.865	160.38	77.865	-1.033	3404.3	9.102e+05	1.5807	0.056971	0.94303	0.11394	0.48765	False
LmxM.36.2510.1_38_0.096929337772845_255-274_1	LmxM.36.2510.1	56.389	20.187	56.389	20.187	-1.4376	655.28	54048	1.5806	0.056982	0.94302	0.11396	0.48765	False
LmxM.29.3030.1_48_0.284860557768924_439-420_0	LmxM.29.3030.1	56.389	20.187	56.389	20.187	-1.4376	655.28	54048	1.5806	0.056982	0.94302	0.11396	0.48765	False
LmxM.28.0490.1_67_0.281708094327597_432-451_1	LmxM.28.0490.1	80.189	31.723	80.189	31.723	-1.311	1174.5	1.399e+05	1.5806	0.056984	0.94302	0.11397	0.48765	False
LmxM.11.0260.1_11_0.188235294117647_343-324_0	LmxM.11.0260.1	280.11	161.5	280.11	161.5	-0.79074	7034.9	4.1074e+06	1.5805	0.056992	0.94301	0.11398	0.48765	False
LmxM.28.2640.1_38_0.113298337707787_255-274_1	LmxM.28.2640.1	54.924	409.51	54.924	409.51	2.8759	62866	50340	1.5804	0.90446	0.09554	0.19108	0.48765	True
LmxM.27.1670.1_29_0.069683908045977_93-112_1	LmxM.27.1670.1	51.629	377.79	51.629	377.79	2.8475	53190	42594	1.5804	0.90478	0.095216	0.19043	0.48765	True
LmxM.05.0230.1_57_0.104957805907173_189-208_1	LmxM.05.0230.1	136.94	63.445	136.94	63.445	-1.0979	2701.1	5.9398e+05	1.5803	0.057015	0.94299	0.11403	0.48765	False
LmxM.11.0560.1_29_0.491990141712877_1593-1612_1	LmxM.11.0560.1	141.7	66.329	141.7	66.329	-1.0837	2840.7	6.5143e+05	1.5803	0.057016	0.94298	0.11403	0.48765	False
LmxM.36.5900.1_43_0.419457735247209_518-537_1	LmxM.36.5900.1	141.7	66.329	141.7	66.329	-1.0837	2840.7	6.5143e+05	1.5803	0.057016	0.94298	0.11403	0.48765	False
LmxM.36.0480.1_57_0.221238938053097_159-140_0	LmxM.36.0480.1	122.3	54.794	122.3	54.794	-1.144	2278.4	4.3756e+05	1.5802	0.057032	0.94297	0.11406	0.48765	False
LmxM.06.0700.1_14_0.13768115942029_295-314_1	LmxM.06.0700.1	155.62	74.981	155.62	74.981	-1.0435	3251.2	8.3904e+05	1.58	0.057057	0.94294	0.11411	0.48765	False
LmxM.34.2000.1_49_0.373770491803279_1031-1012_0	LmxM.34.2000.1	20.871	5.7677	20.871	5.7677	-1.6923	114.06	3701	1.5799	0.057066	0.94293	0.11413	0.48765	False
LmxM.28.2900.1_43_0.0551378446115288_84-103_1	LmxM.28.2900.1	169.17	83.632	169.17	83.632	-1.0077	3658	1.0513e+06	1.5798	0.057082	0.94292	0.11416	0.48765	False
LmxM.21.0400.1_60_0.185986604842865_351-370_1	LmxM.21.0400.1	252.65	141.31	252.65	141.31	-0.83381	6198.5	3.1079e+06	1.5797	0.057093	0.94291	0.11419	0.48765	False
LmxM.34.4450.1_46_0.0880503144654088_63-82_1	LmxM.34.4450.1	117.17	51.91	117.17	51.91	-1.1593	2129.6	3.8976e+05	1.5795	0.057116	0.94288	0.11423	0.48765	False
LmxM.16.0980.1_14_0.120673952641166_255-274_1	LmxM.16.0980.1	36.25	11.535	36.25	11.535	-1.5712	305.4	16396	1.5794	0.057118	0.94288	0.11424	0.48765	False
LmxM.32.1240.1_38_0.0421892816419612_114-95_0	LmxM.32.1240.1	74.331	28.839	74.331	28.839	-1.3361	1034.8	1.1398e+05	1.5794	0.057118	0.94288	0.11424	0.48765	False
LmxM.34.5340.1_38_0.121998078770413_123-142_1	LmxM.34.5340.1	74.331	28.839	74.331	28.839	-1.3361	1034.8	1.1398e+05	1.5794	0.057118	0.94288	0.11424	0.48765	False
LmxM.14.1450.1_67_0.30952380952381_626-645_1	LmxM.14.1450.1	177.95	89.4	177.95	89.4	-0.9852	3920.9	1.2055e+06	1.5794	0.057119	0.94288	0.11424	0.48765	False
LmxM.21.1563.1_34_0.111940298507463_184-165_0	LmxM.21.1563.1	68.472	25.955	68.472	25.955	-1.3659	903.86	91309	1.5794	0.057127	0.94287	0.11425	0.48765	False
LmxM.23.1065.1_52_0.36358024691358_585-604_1	LmxM.23.1065.1	68.472	25.955	68.472	25.955	-1.3659	903.86	91309	1.5794	0.057127	0.94287	0.11425	0.48765	False
LmxM.36.1635.1_71_0.384803921568627_146-165_1	LmxM.36.1635.1	68.472	25.955	68.472	25.955	-1.3659	903.86	91309	1.5794	0.057127	0.94287	0.11425	0.48765	False
LmxM.15.0700.1_33_0.249840051183621_776-795_1	LmxM.15.0700.1	150.86	72.097	150.86	72.097	-1.0548	3101.7	7.7148e+05	1.5794	0.057127	0.94287	0.11425	0.48765	False
LmxM.31.1170.1_57_0.403721682847896_493-512_1	LmxM.31.1170.1	150.86	72.097	150.86	72.097	-1.0548	3101.7	7.7148e+05	1.5794	0.057127	0.94287	0.11425	0.48765	False
LmxM.30.0460c.1_14_0.379877762106253_804-823_1	LmxM.30.0460c.1-LmxM.30.0460e.1	150.86	72.097	150.86	72.097	-1.0548	3101.7	7.7148e+05	1.5794	0.057127	0.94287	0.11425	0.48765	False
LmxM.36.6490.1_57_0.21881390593047_207-226_1	LmxM.36.6490.1	150.86	72.097	150.86	72.097	-1.0548	3101.7	7.7148e+05	1.5794	0.057127	0.94287	0.11425	0.48765	False
LmxM.26.1610.1_29_0.278173190984579_459-478_1	LmxM.26.1610.1	127.06	57.677	127.06	57.677	-1.1259	2406.8	4.8512e+05	1.5793	0.057131	0.94287	0.11426	0.48765	False
LmxM.03.0330.1_90_0.459388185654008_861-880_1	LmxM.03.0330.1	244.6	135.54	244.6	135.54	-0.84694	5946.3	2.8474e+06	1.5793	0.057137	0.94286	0.11427	0.48765	False
LmxM.26.1750.1_67_0.451321727917473_696-715_1	LmxM.26.1750.1	160.01	77.865	160.01	77.865	-1.0297	3374.1	9.046e+05	1.5792	0.057142	0.94286	0.11428	0.48765	False
LmxM.08_29.1140.1_43_0.0446859903381642_33-52_1	LmxM.08_29.1140.1	275.72	158.61	275.72	158.61	-0.79384	6856.9	3.9356e+06	1.5792	0.057148	0.94285	0.1143	0.48765	False
LmxM.25.1740.1_71_0.254329004329004_226-245_1	LmxM.25.1740.1	43.207	14.419	43.207	14.419	-1.5195	414.36	26335	1.5791	0.057152	0.94285	0.1143	0.48765	False
LmxM.01.0820.1_29_0.0440083258994945_142-161_1	LmxM.01.0820.1	228.48	124.01	228.48	124.01	-0.87639	5457.8	2.3685e+06	1.5791	0.057153	0.94285	0.11431	0.48765	False
LmxM.16.0895.1_29_0.41917502787068_369-388_1	LmxM.16.0895.1	106.92	46.142	106.92	46.142	-1.1949	1846.9	3.0434e+05	1.579	0.057166	0.94283	0.11433	0.48765	False
LmxM.06.0820.1_57_0.230833333333333_270-289_1	LmxM.06.0820.1	106.92	46.142	106.92	46.142	-1.1949	1846.9	3.0434e+05	1.579	0.057166	0.94283	0.11433	0.48765	False
LmxM.34.2020.1_57_0.374774774774775_419-400_0	LmxM.34.2020.1	106.92	46.142	106.92	46.142	-1.1949	1846.9	3.0434e+05	1.579	0.057166	0.94283	0.11433	0.48765	False
LmxM.11.0510.1_33_0.316062176165803_556-537_0	LmxM.11.0510.1	195.16	100.94	195.16	100.94	-0.9444	4439.5	1.547e+06	1.579	0.057167	0.94283	0.11433	0.48765	False
Non-targeting-807	Non-target-56	256.31	144.19	256.31	144.19	-0.82554	6285.4	3.2311e+06	1.579	0.05717	0.94283	0.11434	0.48765	False
LmxM.01.0520.1_38_0.0535381750465549_111-130_1	LmxM.01.0520.1	444.15	297.04	444.15	297.04	-0.5788	10821	1.4274e+07	1.579	0.057172	0.94283	0.11434	0.48765	False
LmxM.32.1430.1_19_0.00761570005858231_45228_1	LmxM.32.1430.1	146.1	69.213	146.1	69.213	-1.067	2955.7	7.0746e+05	1.5789	0.057179	0.94282	0.11436	0.48765	False
LmxM.22.0930.1_57_0.342093130474873_732-751_1	LmxM.22.0930.1-LmxM.22.0940.1	203.59	106.7	203.59	106.7	-0.92564	4693.1	1.7341e+06	1.5788	0.057189	0.94281	0.11438	0.48765	False
LmxM.19.1590.1_29_0.160823594880356_286-305_1	LmxM.19.1590.1	131.82	60.561	131.82	60.561	-1.1094	2538.8	5.358e+05	1.5788	0.05719	0.94281	0.11438	0.48765	False
LmxM.08_29.1460.1_29_0.358527131782946_1471-1490_1	LmxM.08_29.1460.1	141.34	66.329	141.34	66.329	-1.08	2813.2	6.4689e+05	1.5786	0.057209	0.94279	0.11442	0.48765	False
LmxM.27.2500.1_14_0.0676328502415459_18-37_1	LmxM.27.2500.1	155.25	74.981	155.25	74.981	-1.0402	3221.8	8.3371e+05	1.5784	0.057233	0.94277	0.11447	0.48765	False
LmxM.04.0050.1_52_0.0577777777777778_81-100_1	LmxM.04.0050.1	155.25	74.981	155.25	74.981	-1.0402	3221.8	8.3371e+05	1.5784	0.057233	0.94277	0.11447	0.48765	False
LmxM.22.0910.1_43_0.203836930455636_336-355_1	LmxM.22.0910.1	49.798	17.303	49.798	17.303	-1.4727	527.95	38637	1.5783	0.057245	0.94276	0.11449	0.48765	False
LmxM.33.3780.1_38_0.115039281705948_201-220_1	LmxM.33.3780.1	49.798	17.303	49.798	17.303	-1.4727	527.95	38637	1.5783	0.057245	0.94276	0.11449	0.48765	False
LmxM.02.0350.1_14_0.0476641414141414_143-162_1	LmxM.02.0350.1	49.798	17.303	49.798	17.303	-1.4727	527.95	38637	1.5783	0.057245	0.94276	0.11449	0.48765	False
LmxM.17.1080.1_29_0.158708503865393_344-363_1	LmxM.17.1080.1	207.61	109.59	207.61	109.59	-0.91565	4804.6	1.8284e+06	1.5783	0.05725	0.94275	0.1145	0.48765	False
LmxM.18.0500.1_57_0.31984126984127_399-418_1	LmxM.18.0500.1	316.36	190.34	316.36	190.34	-0.73003	7941.5	5.7067e+06	1.5783	0.057252	0.94275	0.1145	0.48765	False
LmxM.31.0190.1_46_0.0914607715648028_204-223_1	LmxM.31.0190.1	121.93	54.794	121.93	54.794	-1.1397	2253.8	4.3403e+05	1.5782	0.057255	0.94274	0.11451	0.48765	False
LmxM.31.2620.1_52_0.0866228070175439_69-88_1	LmxM.31.2620.1	121.93	54.794	121.93	54.794	-1.1397	2253.8	4.3403e+05	1.5782	0.057255	0.94274	0.11451	0.48765	False
LmxM.30.2460.1_43_0.148351648351648_171-152_0	LmxM.30.2460.1	173.19	86.516	173.19	86.516	-0.99307	3756.5	1.1203e+06	1.5781	0.057267	0.94273	0.11453	0.48765	False
LmxM.19.1320.1_43_0.0453929539295393_57-76_1	LmxM.19.1320.1-LmxM.19.1345.1-LmxM.19.1345apartial.1	64.811	507.56	64.811	507.56	2.95	98014	78713	1.5781	0.90315	0.096847	0.19369	0.48765	True
LmxM.28.2900.1_43_0.115288220551378_181-200_1	LmxM.28.2900.1	177.59	89.4	177.59	89.4	-0.98224	3888.6	1.1988e+06	1.5781	0.057273	0.94273	0.11455	0.48765	False
LmxM.05.0680.1_38_0.0672430355427474_63-82_1	LmxM.05.0680.1	177.59	89.4	177.59	89.4	-0.98224	3888.6	1.1988e+06	1.5781	0.057273	0.94273	0.11455	0.48765	False
LmxM.34.4870.1_14_0.297333333333333_885-904_1	LmxM.34.4870.1	159.65	77.865	159.65	77.865	-1.0264	3344.1	8.9901e+05	1.5777	0.057313	0.94269	0.11463	0.48765	False
LmxM.05.0160.1_29_0.0611979166666667_90-109_1	LmxM.05.0160.1	159.65	77.865	159.65	77.865	-1.0264	3344.1	8.9901e+05	1.5777	0.057313	0.94269	0.11463	0.48765	False
LmxM.21.1330partial.1_14_0.0412326388888889_182-201_1	LmxM.21.1330partial.1	46.136	325.88	46.136	325.88	2.7938	39128	31438	1.5777	0.9049	0.095104	0.19021	0.48765	True
LmxM.08.1228.1_29_0.10441292356186_258-277_1	LmxM.08.1228.1	383	245.13	383	245.13	-0.64171	9504.8	9.5657e+06	1.5775	0.057346	0.94265	0.11469	0.48765	False
LmxM.23.1550.1_19_0.0909853249475891_212-231_1	LmxM.23.1550.1	116.81	51.91	116.81	51.91	-1.1548	2105.7	3.8648e+05	1.5774	0.05735	0.94265	0.1147	0.48765	False
LmxM.15.0600.1_14_0.303780617678381_1136-1155_1	LmxM.15.0600.1	219.7	118.24	219.7	118.24	-0.88821	5146.9	2.1304e+06	1.5773	0.057365	0.94263	0.11473	0.48765	False
LmxM.10.1290.1_71_0.327991452991453_296-315_1	LmxM.10.1290.1	164.04	80.748	164.04	80.748	-1.0136	3468.8	9.6745e+05	1.5772	0.05737	0.94263	0.11474	0.48765	False
LmxM.27.1030.1_0_0.170204841713222_454-473_1	LmxM.27.1030.1	164.04	80.748	164.04	80.748	-1.0136	3468.8	9.6745e+05	1.5772	0.05737	0.94263	0.11474	0.48765	False
LmxM.36.4850.1_52_0.259562841530055_471-490_1	LmxM.36.4850.1	101.43	43.258	101.43	43.258	-1.2106	1691.8	2.6392e+05	1.5772	0.057379	0.94262	0.11476	0.48765	False
LmxM.34.0770.1_43_0.354838709677419_499-480_0	LmxM.34.0770.1	101.43	43.258	101.43	43.258	-1.2106	1691.8	2.6392e+05	1.5772	0.057379	0.94262	0.11476	0.48765	False
LmxM.30.3150.1_57_0.445124716553288_1959-1978_1	LmxM.30.3150.1	239.84	132.66	239.84	132.66	-0.8495	5743.5	2.7001e+06	1.5771	0.057381	0.94262	0.11476	0.48765	False
LmxM.24.0430.1_29_0.15288035450517_628-609_0	LmxM.24.0430.1	239.84	132.66	239.84	132.66	-0.8495	5743.5	2.7001e+06	1.5771	0.057381	0.94262	0.11476	0.48765	False
LmxM.18.1530.1_14_0.18802041364491_691-710_1	LmxM.18.1530.1	62.247	23.071	62.247	23.071	-1.3937	767.4	70585	1.5771	0.057385	0.94261	0.11477	0.48765	False
LmxM.15.1480.1_52_0.261367704976728_726-745_1	LmxM.15.1480.1-LmxM.15.1481.1	198.83	103.82	198.83	103.82	-0.93083	4513.1	1.6267e+06	1.5771	0.057391	0.94261	0.11478	0.48765	False
LmxM.17.1060.1_29_0.140545538603791_297-316_1	LmxM.17.1060.1	235.81	129.77	235.81	129.77	-0.85664	5621.5	2.5793e+06	1.577	0.057392	0.94261	0.11478	0.48765	False
LmxM.22.1670.1_43_0.0721799056945956_191-210_1	LmxM.22.1670.1	85.316	34.606	85.316	34.606	-1.2775	1285.7	1.654e+05	1.577	0.057395	0.9426	0.11479	0.48765	False
LmxM.36.1880.1_57_0.246194225721785_459-478_1	LmxM.36.1880.1	131.45	60.561	131.45	60.561	-1.1054	2512.7	5.3179e+05	1.577	0.057398	0.9426	0.1148	0.48765	False
LmxM.05.1020.1_0_0.188405797101449_515-534_1	LmxM.05.1020.1	140.97	66.329	140.97	66.329	-1.0763	2785.8	6.4237e+05	1.5769	0.057404	0.9426	0.11481	0.48765	False
LmxM.36.4450.1_43_0.396356474643033_801-820_1	LmxM.36.4450.1	168.43	83.632	168.43	83.632	-1.0014	3595.7	1.0391e+06	1.5769	0.057407	0.94259	0.11481	0.48765	False
LmxM.17.0750.1_14_0.0116133082234777_26-45_1	LmxM.17.0750.1	168.43	83.632	168.43	83.632	-1.0014	3595.7	1.0391e+06	1.5769	0.057407	0.94259	0.11481	0.48765	False
LmxM.20.1490.1_43_0.380464480874317_1108-1127_1	LmxM.20.1490.1	154.89	74.981	154.89	74.981	-1.0368	3192.4	8.2841e+05	1.5769	0.05741	0.94259	0.11482	0.48765	False
LmxM.29.0440.1_38_0.0581761006289308_30-49_1	LmxM.29.0440.1	106.55	46.142	106.55	46.142	-1.19	1824.7	3.0153e+05	1.5768	0.057422	0.94258	0.11484	0.48765	False
LmxM.28.0960.1_0_0.0298850574712644_45228_1	LmxM.28.0960.1	106.55	46.142	106.55	46.142	-1.19	1824.7	3.0153e+05	1.5768	0.057422	0.94258	0.11484	0.48765	False
LmxM.21.1610.1_29_0.0395833333333333_13-32_1	LmxM.21.1610.1	172.83	86.516	172.83	86.516	-0.99004	3724.9	1.114e+06	1.5768	0.057426	0.94257	0.11485	0.48765	False
LmxM.34.1630.1_43_0.1906941266209_240-259_1	LmxM.34.1630.1	56.023	20.187	56.023	20.187	-1.4283	642.09	53105	1.5764	0.057462	0.94254	0.11492	0.48765	False
LmxM.34.5120.1_29_0.253814147018031_557-538_0	LmxM.34.5120.1	215.3	115.35	215.3	115.35	-0.89452	4994.8	2.0172e+06	1.5764	0.057465	0.94254	0.11493	0.48765	False
LmxM.36.5210.1_33_0.169499206888738_740-759_1	LmxM.36.5210.1	73.965	28.839	73.965	28.839	-1.329	1018.2	1.1247e+05	1.5762	0.057485	0.94252	0.11497	0.48765	False
LmxM.32.2230.1_38_0.10218253968254_100-119_1	LmxM.32.2230.1	150.13	72.097	150.13	72.097	-1.0479	3044.3	7.614e+05	1.5762	0.057492	0.94251	0.11498	0.48765	False
LmxM.29.0800.1_52_0.280495759947815_423-442_1	LmxM.29.0800.1	198.46	103.82	198.46	103.82	-0.92819	4478.4	1.6186e+06	1.5759	0.05753	0.94247	0.11506	0.48765	False
LmxM.07.0320.1_29_0.455308163923846_1405-1424_1	LmxM.07.0320.1	198.46	103.82	198.46	103.82	-0.92819	4478.4	1.6186e+06	1.5759	0.05753	0.94247	0.11506	0.48765	False
LmxM.34.1860.1_0_0.0613425925925926_102-121_1	LmxM.34.1860.1	163.67	80.748	163.67	80.748	-1.0103	3438.3	9.6162e+05	1.5758	0.057538	0.94246	0.11508	0.48765	False
LmxM.13.0830.1_14_0.0819848975188781_294-313_1	LmxM.13.0830.1	185.64	95.168	185.64	95.168	-0.95666	4092.9	1.3515e+06	1.5758	0.05754	0.94246	0.11508	0.48765	False
LmxM.08.1000.1_14_0.0404616429056348_288-307_1	LmxM.08.1000.1	95.934	40.374	95.934	40.374	-1.2283	1543.5	2.2707e+05	1.5757	0.057552	0.94245	0.1151	0.48765	False
LmxM.30.2290.1_52_0.351032448377581_231-250_1	LmxM.30.2290.1	95.934	40.374	95.934	40.374	-1.2283	1543.5	2.2707e+05	1.5757	0.057552	0.94245	0.1151	0.48765	False
Non-targeting-336	Non-target-71	95.934	40.374	95.934	40.374	-1.2283	1543.5	2.2707e+05	1.5757	0.057552	0.94245	0.1151	0.48765	False
LmxM.16.1180.1_29_0.281812538795779_444-463_1	LmxM.16.1180.1	126.33	57.677	126.33	57.677	-1.1176	2356.3	4.776e+05	1.5756	0.057564	0.94244	0.11513	0.48765	False
LmxM.30.1700.1_29_0.0137659783677483_21-40_1	LmxM.30.1700.1	126.33	57.677	126.33	57.677	-1.1176	2356.3	4.776e+05	1.5756	0.057564	0.94244	0.11513	0.48765	False
LmxM.11.0400.1_46_0.048817011081162_160-179_1	LmxM.11.0400.1	357.74	224.94	357.74	224.94	-0.66698	8817.6	7.9548e+06	1.5755	0.057568	0.94243	0.11514	0.48765	False
LmxM.07.0130.1_33_0.204194260485651_363-382_1	LmxM.07.0130.1	296.59	175.92	296.59	175.92	-0.75026	7281.1	4.7934e+06	1.5753	0.057596	0.9424	0.11519	0.48765	False
LmxM.11.0140.1_81_0.489192263936291_420-439_1	LmxM.11.0140.1	140.61	66.329	140.61	66.329	-1.0726	2758.5	6.3788e+05	1.5753	0.057599	0.9424	0.1152	0.48765	False
LmxM.01.0470.1_57_0.366331898613104_756-775_1	LmxM.01.0470.1	140.61	66.329	140.61	66.329	-1.0726	2758.5	6.3788e+05	1.5753	0.057599	0.9424	0.1152	0.48765	False
Non-targeting-909	Non-target-178	140.61	66.329	140.61	66.329	-1.0726	2758.5	6.3788e+05	1.5753	0.057599	0.9424	0.1152	0.48765	False
LmxM.14.0600.1_38_0.0137524557956778_27-8_0	LmxM.14.0600.1	218.96	118.24	218.96	118.24	-0.88342	5072.8	2.1112e+06	1.5751	0.057617	0.94238	0.11523	0.48765	False
LmxM.32.2585.1_33_0.352014010507881_608-589_0	LmxM.32.2585.1	135.85	63.445	135.85	63.445	-1.0864	2620.9	5.812e+05	1.5751	0.057618	0.94238	0.11524	0.48765	False
LmxM.08_29.0790.1_14_0.377568134171908_1797-1816_1	LmxM.08_29.0790.1	235.08	129.77	235.08	129.77	-0.85217	5544.2	2.5577e+06	1.575	0.057627	0.94237	0.11525	0.48765	False
LmxM.30.2640.1_0_0.0409538621047175_72-91_1	LmxM.30.2640.1	222.99	121.12	222.99	121.12	-0.87512	5188.7	2.2178e+06	1.575	0.057632	0.94237	0.11526	0.48765	False
LmxM.19.1020.1_33_0.232572877059569_364-383_1	LmxM.19.1020.1	250.82	141.31	250.82	141.31	-0.82336	5996.3	3.0474e+06	1.5749	0.057641	0.94236	0.11528	0.48765	False
LmxM.10.0300.1_38_0.0800696257615318_178-197_1	LmxM.10.0300.1	285.24	167.26	285.24	167.26	-0.76649	6959	4.3137e+06	1.5749	0.057642	0.94236	0.11528	0.48765	False
LmxM.22.1400.1_19_0.115629984051037_138-157_1	LmxM.22.1400.1	101.06	43.258	101.06	43.258	-1.2054	1670.6	2.6136e+05	1.5748	0.05765	0.94235	0.1153	0.48765	False
LmxM.31.1120.1_43_0.323471400394477_324-343_1	LmxM.31.1120.1	101.06	43.258	101.06	43.258	-1.2054	1670.6	2.6136e+05	1.5748	0.05765	0.94235	0.1153	0.48765	False
LmxM.21.1190.1_0_0.107250107250107_243-262_1	LmxM.21.1190.1	111.31	49.026	111.31	49.026	-1.1668	1939.8	3.3932e+05	1.5748	0.057654	0.94235	0.11531	0.48765	False
LmxM.36.0400.1_43_0.376584638329605_501-520_1	LmxM.36.0400.1	111.31	49.026	111.31	49.026	-1.1668	1939.8	3.3932e+05	1.5748	0.057654	0.94235	0.11531	0.48765	False
LmxM.33.2560.1_43_0.0528794690644402_239-258_1	LmxM.33.2560.1	111.31	49.026	111.31	49.026	-1.1668	1939.8	3.3932e+05	1.5748	0.057654	0.94235	0.11531	0.48765	False
LmxM.29.1520.1_67_0.399412628487518_536-555_1	LmxM.29.1520.1	79.457	31.723	79.457	31.723	-1.2979	1139.3	1.3648e+05	1.5747	0.057666	0.94233	0.11533	0.48765	False
LmxM.13.0520.1_29_0.216248506571087_171-190_1	LmxM.13.0520.1	79.457	31.723	79.457	31.723	-1.2979	1139.3	1.3648e+05	1.5747	0.057666	0.94233	0.11533	0.48765	False
LmxM.36.2460.1_62_0.480225988700565_1030-1011_0	LmxM.36.2460.1	79.457	31.723	79.457	31.723	-1.2979	1139.3	1.3648e+05	1.5747	0.057666	0.94233	0.11533	0.48765	False
LmxM.08.0190.1_43_0.0409722222222222_108-127_1	LmxM.08.0190.1	106.19	46.142	106.19	46.142	-1.185	1802.7	2.9874e+05	1.5746	0.05768	0.94232	0.11536	0.48765	False
LmxM.32.3250.1_0_0.0680447889750215_72-91_1	LmxM.32.3250.1	106.19	46.142	106.19	46.142	-1.185	1802.7	2.9874e+05	1.5746	0.05768	0.94232	0.11536	0.48765	False
LmxM.30.2710.1_0_0.109062980030722_352-371_1	LmxM.30.2710.1	106.19	46.142	106.19	46.142	-1.185	1802.7	2.9874e+05	1.5746	0.05768	0.94232	0.11536	0.48765	False
LmxM.30.2220.1_38_0.195607911576498_1338-1357_1	LmxM.30.2220.1	343.09	213.41	343.09	213.41	-0.68245	8409.3	7.1051e+06	1.5744	0.057702	0.9423	0.1154	0.48765	False
Non-targeting-781	Non-target-65	121.2	54.794	121.2	54.794	-1.1311	2204.9	4.2703e+05	1.5743	0.057707	0.94229	0.11541	0.48765	False
LmxM.11.0530.1_52_0.0821791320406279_168-187_1	LmxM.11.0530.1	269.86	155.73	269.86	155.73	-0.78928	6513	3.7137e+06	1.5743	0.057714	0.94229	0.11543	0.48765	False
LmxM.13.0530.1_29_0.37891046386192_1397-1416_1	LmxM.13.0530.1	84.949	34.606	84.949	34.606	-1.2713	1267.2	1.6348e+05	1.5742	0.057717	0.94228	0.11543	0.48765	False
LmxM.36.5560.1_29_0.265612327656123_644-663_1	LmxM.36.5560.1	84.949	34.606	84.949	34.606	-1.2713	1267.2	1.6348e+05	1.5742	0.057717	0.94228	0.11543	0.48765	False
LmxM.34.1560.1_34_0.170824295010846_949-930_0	LmxM.34.1560.1	84.949	34.606	84.949	34.606	-1.2713	1267.2	1.6348e+05	1.5742	0.057717	0.94228	0.11543	0.48765	False
LmxM.27.2400.1_38_0.1696053736356_198-217_1	LmxM.27.2400.1	180.88	92.284	180.88	92.284	-0.96331	3925	1.2599e+06	1.5742	0.057721	0.94228	0.11544	0.48765	False
LmxM.27.1120.1_29_0.0282738095238095_45291_1	LmxM.27.1120.1	167.7	83.632	167.7	83.632	-0.99519	3533.8	1.0269e+06	1.5741	0.057736	0.94226	0.11547	0.48765	False
LmxM.07.0010.1_34_0.0330578512396694_75-56_0	LmxM.07.0010.1	218.6	118.24	218.6	118.24	-0.88101	5036	2.1017e+06	1.574	0.057744	0.94226	0.11549	0.48765	False
LmxM.08_29.2810.1_38_0.00990990990990991_15-34_1	LmxM.08_29.2810.1	172.1	86.516	172.1	86.516	-0.98395	3661.9	1.1012e+06	1.574	0.057746	0.94225	0.11549	0.48765	False
LmxM.13.1310.1_49_0.240384615384615_303-284_0	LmxM.13.1310.1	250.45	141.31	250.45	141.31	-0.82126	5956.3	3.0354e+06	1.5739	0.057752	0.94225	0.1155	0.48765	False
LmxM.13.0960.1_38_0.0866188769414576_142-161_1	LmxM.13.0960.1	154.15	74.981	154.15	74.981	-1.03	3134.2	8.1787e+05	1.5738	0.057767	0.94223	0.11553	0.48765	False
LmxM.33.2990.1_38_0.129365079365079_159-178_1	LmxM.33.2990.1	206.15	109.59	206.15	109.59	-0.90548	4662.1	1.7937e+06	1.5737	0.057784	0.94222	0.11557	0.48765	False
LmxM.36.3800.1_29_0.474426807760141_535-554_1	LmxM.36.3800.1-LmxM.36.3810.1	206.15	109.59	206.15	109.59	-0.90548	4662.1	1.7937e+06	1.5737	0.057784	0.94222	0.11557	0.48765	False
LmxM.17.0400.1_33_0.241792929292929_763-782_1	LmxM.17.0400.1	277.18	161.5	277.18	161.5	-0.77563	6691.8	3.9923e+06	1.5736	0.057786	0.94221	0.11557	0.48765	False
LmxM.26.2120.1_29_0.211937155814707_2606-2625_1	LmxM.26.2120.1	49.432	17.303	49.432	17.303	-1.4622	516.12	37875	1.5736	0.057791	0.94221	0.11558	0.48765	False
LmxM.36.3930.1_14_0.112959112959113_498-479_0	LmxM.36.3930.1	49.432	17.303	49.432	17.303	-1.4622	516.12	37875	1.5736	0.057791	0.94221	0.11558	0.48765	False
LmxM.30.0480.1_29_0.338528138528139_381-400_1	LmxM.30.0480.1-LmxM.30.0480b.1	189.31	98.052	189.31	98.052	-0.94206	4163.6	1.4247e+06	1.5736	0.057792	0.94221	0.11558	0.48765	False
LmxM.16.1260.1_29_0.127139834583574_654-673_1	LmxM.16.1260.1	140.24	66.329	140.24	66.329	-1.0688	2731.4	6.334e+05	1.5735	0.057796	0.9422	0.11559	0.48765	False
LmxM.10.1200.1_38_0.0576983380370022_177-196_1	LmxM.10.1200.1	130.72	60.561	130.72	60.561	-1.0974	2461.1	5.2382e+05	1.5734	0.057818	0.94218	0.11564	0.48765	False
LmxM.33.4180.1_33_0.011965811965812_30-11_0	LmxM.33.4180.1	254.12	144.19	254.12	144.19	-0.81317	6041.4	3.1569e+06	1.5733	0.057821	0.94218	0.11564	0.48765	False
LmxM.33.4260.1_43_0.292429378531073_1290-1309_1	LmxM.33.4260.1	116.07	51.91	116.07	51.91	-1.1458	2058.5	3.7997e+05	1.5733	0.057822	0.94218	0.11564	0.48765	False
LmxM.36.5130.1_33_0.275985663082437_234-215_0	LmxM.36.5130.1	116.07	51.91	116.07	51.91	-1.1458	2058.5	3.7997e+05	1.5733	0.057822	0.94218	0.11564	0.48765	False
LmxM.29.1340.1_33_0.333333333333333_312-331_1	LmxM.29.1340.1	61.881	23.071	61.881	23.071	-1.3853	753.12	69469	1.5733	0.057824	0.94218	0.11565	0.48765	False
LmxM.36.5700.1_29_0.0390428211586902_97-78_0	LmxM.36.5700.1	61.881	23.071	61.881	23.071	-1.3853	753.12	69469	1.5733	0.057824	0.94218	0.11565	0.48765	False
LmxM.06.0430.1_38_0.134874759152216_277-296_1	LmxM.06.0430.1	61.881	23.071	61.881	23.071	-1.3853	753.12	69469	1.5733	0.057824	0.94218	0.11565	0.48765	False
LmxM.08_29.0600.1_43_0.263097294185377_451-470_1	LmxM.08_29.0600.1	95.568	40.374	95.568	40.374	-1.2228	1523.2	2.2473e+05	1.5732	0.057839	0.94216	0.11568	0.48765	False
LmxM.27.0680.1_19_0.166666666666667_264-283_1	LmxM.27.0680.1	95.568	40.374	95.568	40.374	-1.2228	1523.2	2.2473e+05	1.5732	0.057839	0.94216	0.11568	0.48765	False
LmxM.25.0660.1_60_0.256944444444444_77-58_0	LmxM.25.0660.1	95.568	40.374	95.568	40.374	-1.2228	1523.2	2.2473e+05	1.5732	0.057839	0.94216	0.11568	0.48765	False
LmxM.33.3260.1_43_0.399403874813711_807-788_0	LmxM.33.3260.1	95.568	40.374	95.568	40.374	-1.2228	1523.2	2.2473e+05	1.5732	0.057839	0.94216	0.11568	0.48765	False
LmxM.29.1280.1_29_0.181943487250172_798-779_0	LmxM.29.1280.1	28.561	8.6516	28.561	8.6516	-1.6148	198.18	8618.3	1.573	0.057861	0.94214	0.11572	0.48765	False
LmxM.32.2910.1_0_0.0566493955094991_322-341_1	LmxM.32.2910.1	28.561	8.6516	28.561	8.6516	-1.6148	198.18	8618.3	1.573	0.057861	0.94214	0.11572	0.48765	False
LmxM.34.4310.1_57_0.220657276995305_91-110_1	LmxM.34.4310.1	149.39	72.097	149.39	72.097	-1.0409	2987.4	7.5141e+05	1.573	0.057861	0.94214	0.11572	0.48765	False
LmxM.31.0480.1_29_0.131076388888889_145-164_1	LmxM.31.0480.1	35.884	11.535	35.884	11.535	-1.557	296.42	15953	1.573	0.057863	0.94214	0.11573	0.48765	False
LmxM.29.3530.1_62_0.411290322580645_314-295_0	LmxM.29.3530.1	35.884	11.535	35.884	11.535	-1.557	296.42	15953	1.573	0.057863	0.94214	0.11573	0.48765	False
LmxM.23.1010.1_33_0.0659945004582951_225-206_0	LmxM.23.1010.1	35.884	11.535	35.884	11.535	-1.557	296.42	15953	1.573	0.057863	0.94214	0.11573	0.48765	False
LmxM.27.2120.1_57_0.431952662721893_441-422_0	LmxM.27.2120.1	35.884	11.535	35.884	11.535	-1.557	296.42	15953	1.573	0.057863	0.94214	0.11573	0.48765	False
LmxM.33.3310.1_43_0.193320488118176_290-309_1	LmxM.33.3310.1	180.52	92.284	180.52	92.284	-0.96041	3892.6	1.253e+06	1.5729	0.057874	0.94213	0.11575	0.48765	False
LmxM.34.2590.1_52_0.32858837485172_273-292_1	LmxM.34.2590.1	180.52	92.284	180.52	92.284	-0.96041	3892.6	1.253e+06	1.5729	0.057874	0.94213	0.11575	0.48765	False
LmxM.30.1070.1_62_0.262626262626263_204-223_1	LmxM.30.1070.1	162.94	80.748	162.94	80.748	-1.0039	3377.9	9.5004e+05	1.5728	0.057877	0.94212	0.11575	0.48765	False
LmxM.29.2420.1_48_0.255274261603376_113-132_1	LmxM.29.2420.1	226.29	124.01	226.29	124.01	-0.86251	5230.7	2.3075e+06	1.5728	0.057883	0.94212	0.11577	0.48765	False
LmxM.32.3270.1_57_0.264135021097046_304-323_1	LmxM.32.3270.1	110.95	49.026	110.95	49.026	-1.1621	1917.1	3.3631e+05	1.5726	0.057902	0.9421	0.1158	0.48765	False
LmxM.08.0080.1_29_0.188532555879495_384-403_1	LmxM.08.0080.1	110.95	49.026	110.95	49.026	-1.1621	1917.1	3.3631e+05	1.5726	0.057902	0.9421	0.1158	0.48765	False
LmxM.08.0940.1_67_0.430348258706468_342-361_1	LmxM.08.0940.1	110.95	49.026	110.95	49.026	-1.1621	1917.1	3.3631e+05	1.5726	0.057902	0.9421	0.1158	0.48765	False
LmxM.32.0520.1_29_0.0123809523809524_45102_1	LmxM.32.0520.1	67.74	25.955	67.74	25.955	-1.3506	872.99	88695	1.5724	0.057927	0.94207	0.11585	0.48765	False
LmxM.36.3490.1_60_0.250980392156863_250-269_1	LmxM.36.3490.1	67.74	25.955	67.74	25.955	-1.3506	872.99	88695	1.5724	0.057927	0.94207	0.11585	0.48765	False
LmxM.04.1010.1_14_0.348747591522158_177-196_1	LmxM.04.1010.1	120.83	54.794	120.83	54.794	-1.1267	2180.6	4.2355e+05	1.5723	0.057935	0.94206	0.11587	0.48765	False
LmxM.36.0470.1_81_0.476946334089191_621-640_1	LmxM.36.0470.1	120.83	54.794	120.83	54.794	-1.1267	2180.6	4.2355e+05	1.5723	0.057935	0.94206	0.11587	0.48765	False
LmxM.14.1450.1_34_0.190962099125364_397-378_0	LmxM.14.1450.1	120.83	54.794	120.83	54.794	-1.1267	2180.6	4.2355e+05	1.5723	0.057935	0.94206	0.11587	0.48765	False
LmxM.34.1760.1_19_0.198380566801619_153-134_0	LmxM.34.1760.1	120.83	54.794	120.83	54.794	-1.1267	2180.6	4.2355e+05	1.5723	0.057935	0.94206	0.11587	0.48765	False
LmxM.18.0340.1_43_0.226495726495726_262-281_1	LmxM.18.0340.1	261.44	149.96	261.44	149.96	-0.7978	6213.6	3.4088e+06	1.5723	0.057936	0.94206	0.11587	0.48765	False
LmxM.29.0200.1_60_0.193440428380187_279-298_1	LmxM.29.0200.1	144.63	69.213	144.63	69.213	-1.0525	2844.1	6.8846e+05	1.5723	0.057937	0.94206	0.11587	0.48765	False
LmxM.36.4300.1_38_0.0231111111111111_46-65_1	LmxM.36.4300.1	105.82	46.142	105.82	46.142	-1.1801	1780.8	2.9596e+05	1.5723	0.05794	0.94206	0.11588	0.48765	False
LmxM.22.1220.1_29_0.189024390243902_97-78_0	LmxM.22.1220.1	55.657	20.187	55.657	20.187	-1.4191	629.04	52173	1.5722	0.05795	0.94205	0.1159	0.48765	False
LmxM.36.6970.1_43_0.422519509476031_368-387_1	LmxM.36.6970.1	55.657	20.187	55.657	20.187	-1.4191	629.04	52173	1.5722	0.05795	0.94205	0.1159	0.48765	False
LmxM.36.2100.1_43_0.0763701707097934_78-97_1	LmxM.36.2100.1	55.657	20.187	55.657	20.187	-1.4191	629.04	52173	1.5722	0.05795	0.94205	0.1159	0.48765	False
LmxM.10.0425.1_29_0.187916026625704_360-379_1	LmxM.10.0425.1	197.36	103.82	197.36	103.82	-0.92022	4375	1.5945e+06	1.5722	0.05795	0.94205	0.1159	0.48765	False
LmxM.33.1300.1_52_0.273148148148148_288-307_1	LmxM.33.1300.1	16.111	83.632	16.111	83.632	2.3063	2279.6	1844.5	1.5722	0.91032	0.089682	0.17936	0.48765	True
LmxM.07.1150.1_0_0.16850683491062_1275-1294_1	LmxM.07.1150.1	11.717	0	11.717	0	-3.6687	68.646	784.97	1.5721	0.057964	0.94204	0.11593	0.48765	False
LmxM.09.0460.1_0_0.0425094274940007_375-356_0	LmxM.09.0460.1	11.717	0	11.717	0	-3.6687	68.646	784.97	1.5721	0.057964	0.94204	0.11593	0.48765	False
LmxM.34.1300.1_29_0.0425055928411633_45291_1	LmxM.34.1300.1	11.717	0	11.717	0	-3.6687	68.646	784.97	1.5721	0.057964	0.94204	0.11593	0.48765	False
LmxM.34.3510.1_29_0.139329805996473_546-565_1	LmxM.34.3510.1	11.717	2.8839	11.717	2.8839	-1.7112	39.013	784.97	1.5721	0.057964	0.94204	0.11593	0.48765	False
LmxM.06.0980.1_29_0.156541305046609_483-502_1	LmxM.06.0980.1	11.717	0	11.717	0	-3.6687	68.646	784.97	1.5721	0.057964	0.94204	0.11593	0.48765	False
LmxM.08_29.1070.1_43_0.313725490196078_348-367_1	LmxM.08_29.1070.1-LmxM.08_29.1090.1	11.717	2.8839	11.717	2.8839	-1.7112	39.013	784.97	1.5721	0.057964	0.94204	0.11593	0.48765	False
LmxM.32.2580.1_14_0.36_111-92_0	LmxM.32.2580.1	11.717	0	11.717	0	-3.6687	68.646	784.97	1.5721	0.057964	0.94204	0.11593	0.48765	False
LmxM.07.0390.1_29_0.495907738095238_1329-1348_1	LmxM.07.0390.1	11.717	0	11.717	0	-3.6687	68.646	784.97	1.5721	0.057964	0.94204	0.11593	0.48765	False
LmxM.17.0830.1_43_0.141107561235357_258-277_1	LmxM.17.0830.1	11.717	0	11.717	0	-3.6687	68.646	784.97	1.5721	0.057964	0.94204	0.11593	0.48765	False
LmxM.34.4250.1_43_0.244292237442922_208-227_1	LmxM.34.4250.1	11.717	2.8839	11.717	2.8839	-1.7112	39.013	784.97	1.5721	0.057964	0.94204	0.11593	0.48765	False
LmxM.33.0590.1_11_0.0907643312101911_345-326_0	LmxM.33.0590.1	11.717	0	11.717	0	-3.6687	68.646	784.97	1.5721	0.057964	0.94204	0.11593	0.48765	False
LmxM.36.1840.1_38_0.0551340414769853_105-124_1	LmxM.36.1840.1	11.717	0	11.717	0	-3.6687	68.646	784.97	1.5721	0.057964	0.94204	0.11593	0.48765	False
LmxM.26.0930.1_43_0.101932367149758_204-223_1	LmxM.26.0930.1	11.717	2.8839	11.717	2.8839	-1.7112	39.013	784.97	1.5721	0.057964	0.94204	0.11593	0.48765	False
LmxM.10.0860.1_57_0.296108291032149_172-191_1	LmxM.10.0860.1	386.67	250.9	386.67	250.9	-0.62198	9216.6	9.8149e+06	1.5721	0.057966	0.94203	0.11593	0.48765	False
LmxM.20.0950.1_29_0.0104612458392772_16-35_1	LmxM.20.0950.1	249.72	141.31	249.72	141.31	-0.81705	5876.6	3.0115e+06	1.572	0.057975	0.94203	0.11595	0.48765	False
LmxM.04.1200.1_43_0.187943262411348_96-115_1	LmxM.04.1200.1	265.1	152.85	265.1	152.85	-0.79049	6300.6	3.5393e+06	1.5719	0.057983	0.94202	0.11597	0.48765	False
LmxM.31.0940.1_38_0.0144517750549796_43-62_1	LmxM.31.0940.1	184.55	95.168	184.55	95.168	-0.94814	3994.2	1.33e+06	1.5719	0.057989	0.94201	0.11598	0.48765	False
LmxM.06.0790.1_33_0.222222222222222_682-701_1	LmxM.06.0790.1	125.59	57.677	125.59	57.677	-1.1093	2306.3	4.7016e+05	1.5718	0.058002	0.942	0.116	0.48765	False
LmxM.23.1165.1_52_0.0926288323548597_133-152_1	LmxM.23.1165.1	79.091	31.723	79.091	31.723	-1.2913	1121.9	1.3478e+05	1.5717	0.058012	0.94199	0.11602	0.48765	False
LmxM.25.2080.1_38_0.0611861861861862_158-177_1	LmxM.25.2080.1	79.091	31.723	79.091	31.723	-1.2913	1121.9	1.3478e+05	1.5717	0.058012	0.94199	0.11602	0.48765	False
LmxM.36.3090.1_29_0.255851493139629_625-644_1	LmxM.36.3090.1	79.091	31.723	79.091	31.723	-1.2913	1121.9	1.3478e+05	1.5717	0.058012	0.94199	0.11602	0.48765	False
LmxM.09.1250.1_67_0.407207207207207_223-242_1	LmxM.09.1250.1	135.11	63.445	135.11	63.445	-1.0787	2568.2	5.7277e+05	1.5716	0.058026	0.94197	0.11605	0.48765	False
LmxM.16.1180.1_33_0.281812538795779_450-469_1	LmxM.16.1180.1	135.11	63.445	135.11	63.445	-1.0787	2568.2	5.7277e+05	1.5716	0.058026	0.94197	0.11605	0.48765	False
LmxM.31.1910.1_14_0.0399092970521542_78-97_1	LmxM.31.1910.1	135.11	63.445	135.11	63.445	-1.0787	2568.2	5.7277e+05	1.5716	0.058026	0.94197	0.11605	0.48765	False
LmxM.24.0960.1_14_0.26739202110122_804-823_1	LmxM.24.0960.1	180.15	92.284	180.15	92.284	-0.95749	3860.3	1.2461e+06	1.5715	0.058029	0.94197	0.11606	0.48765	False
LmxM.25.1940.1_29_0.405622489959839_801-820_1	LmxM.25.1940.1	130.35	60.561	130.35	60.561	-1.0934	2435.5	5.1987e+05	1.5715	0.058031	0.94197	0.11606	0.48765	False
LmxM.20.0265.1_38_0.0544993662864385_40-59_1	LmxM.20.0265.1	84.583	34.606	84.583	34.606	-1.2652	1248.8	1.6159e+05	1.5714	0.058041	0.94196	0.11608	0.48765	False
LmxM.13.0790.1_33_0.257843137254902_521-540_1	LmxM.13.0790.1	84.583	34.606	84.583	34.606	-1.2652	1248.8	1.6159e+05	1.5714	0.058041	0.94196	0.11608	0.48765	False
LmxM.30.1360.1_67_0.363815142576205_360-379_1	LmxM.30.1360.1	84.583	34.606	84.583	34.606	-1.2652	1248.8	1.6159e+05	1.5714	0.058041	0.94196	0.11608	0.48765	False
LmxM.36.5840.1_29_0.18720152817574_189-208_1	LmxM.36.5840.1	149.03	72.097	149.03	72.097	-1.0373	2959.2	7.4644e+05	1.5714	0.058047	0.94195	0.11609	0.48765	False
LmxM.20.0100.1_52_0.0986111111111111_133-152_1	LmxM.20.0100.1-LmxM.20.0110.1	149.03	72.097	149.03	72.097	-1.0373	2959.2	7.4644e+05	1.5714	0.058047	0.94195	0.11609	0.48765	False
LmxM.17.0630.1_43_0.153384747215081_182-163_0	LmxM.17.0630.1	309.41	187.45	309.41	187.45	-0.71996	7436.4	5.3739e+06	1.5713	0.058058	0.94194	0.11612	0.48765	False
LmxM.34.3930.1_29_0.0946822308690013_66-85_1	LmxM.34.3930.1	344.92	216.29	344.92	216.29	-0.67083	8273.3	7.208e+06	1.5711	0.058075	0.94192	0.11615	0.48765	False
LmxM.34.3370.1_19_0.198463901689708_639-658_1	LmxM.34.3370.1	153.42	74.981	153.42	74.981	-1.0232	3076.5	8.0741e+05	1.5707	0.058128	0.94187	0.11626	0.48765	False
LmxM.33.2476.1_29_0.024822695035461_23-42_1	LmxM.33.2476.1	95.202	40.374	95.202	40.374	-1.2173	1503	2.2241e+05	1.5707	0.058129	0.94187	0.11626	0.48765	False
LmxM.26.0900.1_29_0.300881834215168_843-862_1	LmxM.26.0900.1	95.202	40.374	95.202	40.374	-1.2173	1503	2.2241e+05	1.5707	0.058129	0.94187	0.11626	0.48765	False
LmxM.06.0040.1_67_0.422374429223744_366-385_1	LmxM.06.0040.1	95.202	40.374	95.202	40.374	-1.2173	1503	2.2241e+05	1.5707	0.058129	0.94187	0.11626	0.48765	False
LmxM.29.1050.1_43_0.234021632251721_234-253_1	LmxM.29.1050.1	95.202	40.374	95.202	40.374	-1.2173	1503	2.2241e+05	1.5707	0.058129	0.94187	0.11626	0.48765	False
LmxM.19.0370.1_43_0.282634032634033_964-983_1	LmxM.19.0370.1	144.27	69.213	144.27	69.213	-1.0489	2816.6	6.8376e+05	1.5707	0.05813	0.94187	0.11626	0.48765	False
LmxM.16.1050.1_29_0.187111547268564_575-556_0	LmxM.16.1050.1	669.34	519.1	669.34	519.1	-0.36612	11287	4.3239e+07	1.5706	0.058135	0.94186	0.11627	0.48765	False
LmxM.21.1460.1_40_0.404099560761347_833-814_0	LmxM.21.1460.1	18.674	100.94	18.674	100.94	2.3733	3383.5	2743.5	1.5705	0.90904	0.090955	0.18191	0.48765	True
LmxM.01.0770.1_67_0.265499635302699_356-375_1	LmxM.01.0770.1	18.674	100.94	18.674	100.94	2.3733	3383.5	2743.5	1.5705	0.90904	0.090955	0.18191	0.48765	True
LmxM.01.0050.1_43_0.119119119119119_232-251_1	LmxM.01.0050.1	18.674	100.94	18.674	100.94	2.3733	3383.5	2743.5	1.5705	0.90904	0.090955	0.18191	0.48765	True
LmxM.31.1320.1_14_0.0962009803921569_147-166_1	LmxM.31.1320.1	110.58	49.026	110.58	49.026	-1.1573	1894.5	3.3332e+05	1.5705	0.058152	0.94185	0.1163	0.48765	False
LmxM.06.1180.1_52_0.0160818713450292_14-33_1	LmxM.06.1180.1	110.58	49.026	110.58	49.026	-1.1573	1894.5	3.3332e+05	1.5705	0.058152	0.94185	0.1163	0.48765	False
LmxM.07.1080.1_14_0.386571315057608_968-987_1	LmxM.07.1080.1	305.38	184.57	305.38	184.57	-0.72337	7297.6	5.1869e+06	1.5704	0.058158	0.94184	0.11632	0.48765	False
LmxM.11.0320.1_29_0.0400326797385621_150-131_0	LmxM.11.0320.1	368.72	236.48	368.72	236.48	-0.63866	8744.6	8.6323e+06	1.5704	0.058161	0.94184	0.11632	0.48765	False
LmxM.34.0200.1_29_0.195543000627746_1242-1261_1	LmxM.34.0200.1	120.47	54.794	120.47	54.794	-1.1224	2156.5	4.2009e+05	1.5704	0.058165	0.94184	0.11633	0.48765	False
LmxM.26.2170.1_29_0.0560224089635854_637-656_1	LmxM.26.2170.1	121.93	1156.4	121.93	1156.4	3.235	5.351e+05	4.3403e+05	1.5703	0.89854	0.10146	0.20292	0.48765	True
LmxM.34.1560.1_29_0.187093275488069_1038-1019_0	LmxM.34.1560.1	157.82	77.865	157.82	77.865	-1.0099	3196.1	8.7143e+05	1.5702	0.058185	0.94182	0.11637	0.48765	False
LmxM.24.1970.1_14_0.298199385155907_675-694_1	LmxM.24.1970.1	100.33	43.258	100.33	43.258	-1.195	1628.5	2.5627e+05	1.5701	0.058198	0.9418	0.1164	0.48765	False
LmxM.31.3130.1_71_0.222222222222222_271-290_1	LmxM.31.3130.1-LmxM.33.2870.1-LmxM.33.2900.1	105.45	46.142	105.45	46.142	-1.1752	1759	2.932e+05	1.5701	0.058202	0.9418	0.1164	0.48765	False
LmxM.28.2640.1_29_0.279965004374453_631-650_1	LmxM.28.2640.1	105.45	46.142	105.45	46.142	-1.1752	1759	2.932e+05	1.5701	0.058202	0.9418	0.1164	0.48765	False
LmxM.03.0410.1_29_0.19047619047619_369-388_1	LmxM.03.0410.1	175.39	89.4	175.39	89.4	-0.96438	3697.2	1.1592e+06	1.5699	0.058215	0.94179	0.11643	0.48765	False
LmxM.34.5230.1_43_0.0220385674931129_45070_1	LmxM.34.5230.1	233.24	129.77	233.24	129.77	-0.84094	5353.1	2.5043e+06	1.5699	0.058222	0.94178	0.11644	0.48765	False
LmxM.28.2760.1_43_0.220728291316527_391-410_1	LmxM.28.2760.1	125.23	57.677	125.23	57.677	-1.1051	2281.5	4.6646e+05	1.5699	0.058224	0.94178	0.11645	0.48765	False
LmxM.27.2350.1_52_0.128205128205128_76-95_1	LmxM.27.2350.1	73.232	28.839	73.232	28.839	-1.3149	985.39	1.0948e+05	1.5698	0.05823	0.94177	0.11646	0.48765	False
LmxM.30.1060.1_34_0.191528545119705_316-297_0	LmxM.30.1060.1	134.75	63.445	134.75	63.445	-1.0748	2542	5.6858e+05	1.5698	0.058232	0.94177	0.11646	0.48765	False
LmxM.27.0870.1_43_0.178775869660942_398-417_1	LmxM.27.0870.1	171	86.516	171	86.516	-0.97476	3568.5	1.0824e+06	1.5698	0.058232	0.94177	0.11646	0.48765	False
LmxM.01.0400.1_38_0.170276774969916_279-298_1	LmxM.01.0400.1	268.03	155.73	268.03	155.73	-0.77949	6305.7	3.646e+06	1.5698	0.058233	0.94177	0.11647	0.48765	False
LmxM.27.0690.1_52_0.0990206746463547_284-265_0	LmxM.27.0690.1	271.69	158.61	271.69	158.61	-0.77269	6393.4	3.7821e+06	1.5695	0.058265	0.94173	0.11653	0.48765	False
LmxM.18.1340.1_0_0.12690134724033_289-308_1	LmxM.18.1340.1	61.515	23.071	61.515	23.071	-1.3769	738.97	68365	1.5695	0.058269	0.94173	0.11654	0.48765	False
LmxM.36.6300.1_29_0.0326197757390418_60-79_1	LmxM.36.6300.1	89.71	37.49	89.71	37.49	-1.2368	1363.4	1.8943e+05	1.5694	0.058283	0.94172	0.11657	0.48765	False
LmxM.34.2100.1_52_0.0737667127708622_150-169_1	LmxM.34.2100.1	200.66	106.7	200.66	106.7	-0.90484	4413.6	1.6675e+06	1.5693	0.058287	0.94171	0.11657	0.48765	False
LmxM.33.1980.1_43_0.0531400966183575_41-22_0	LmxM.33.1980.1	115.34	51.91	115.34	51.91	-1.1368	2011.7	3.7352e+05	1.5692	0.058301	0.9417	0.1166	0.48765	False
LmxM.34.4600.1_0_0.0766731643924626_111-130_1	LmxM.34.4600.1	115.34	51.91	115.34	51.91	-1.1368	2011.7	3.7352e+05	1.5692	0.058301	0.9417	0.1166	0.48765	False
LmxM.18.1210.1_52_0.364468864468864_790-809_1	LmxM.18.1210.1-LmxM.18.1220.1	192.23	100.94	192.23	100.94	-0.9227	4167.8	1.4851e+06	1.5691	0.058313	0.94169	0.11663	0.48765	False
LmxM.36.5540.1_43_0.141703377386197_183-202_1	LmxM.36.5540.1	350.78	222.06	350.78	222.06	-0.65726	8285	7.5437e+06	1.569	0.058319	0.94168	0.11664	0.48765	False
LmxM.34.4045.1_71_0.425287356321839_144-163_1	LmxM.34.4045.1	143.9	69.213	143.9	69.213	-1.0453	2789.2	6.7908e+05	1.569	0.058323	0.94168	0.11665	0.48765	False
LmxM.36.4240.1_0_0.0488383119962067_98-117_1	LmxM.36.4240.1	67.374	25.955	67.374	25.955	-1.3429	857.76	87406	1.5689	0.058334	0.94167	0.11667	0.48765	False
LmxM.06.1040.1_29_0.384970032272937_825-844_1	LmxM.06.1040.1	179.42	92.284	179.42	92.284	-0.95165	3796.3	1.2325e+06	1.5689	0.058339	0.94166	0.11668	0.48765	False
LmxM.15.0570.1_77_0.456456456456456_466-447_0	LmxM.15.0570.1	333.21	207.64	333.21	207.64	-0.67973	7883.6	6.5654e+06	1.5688	0.058345	0.94166	0.11669	0.48765	False
LmxM.15.0440a.1_43_0.226571767497034_576-557_0	LmxM.15.0440a.1-LmxM.15.0440b.1	300.98	181.68	300.98	181.68	-0.72512	7116.3	4.9877e+06	1.5688	0.058349	0.94165	0.1167	0.48765	False
LmxM.33.3520.1_33_0.212565445026178_615-596_0	LmxM.33.3520.1	20.505	5.7677	20.505	5.7677	-1.6679	108.59	3528.8	1.5688	0.058352	0.94165	0.1167	0.48765	False
LmxM.32.2890.1_14_0.177170613236187_1451-1470_1	LmxM.32.2890.1	20.505	5.7677	20.505	5.7677	-1.6679	108.59	3528.8	1.5688	0.058352	0.94165	0.1167	0.48765	False
LmxM.29.1990.1_14_0.139441616535555_896-915_1	LmxM.29.1990.1	20.505	5.7677	20.505	5.7677	-1.6679	108.59	3528.8	1.5688	0.058352	0.94165	0.1167	0.48765	False
LmxM.26.0840.1_0_0.13719298245614_384-403_1	LmxM.26.0840.1	20.505	5.7677	20.505	5.7677	-1.6679	108.59	3528.8	1.5688	0.058352	0.94165	0.1167	0.48765	False
LmxM.13.1480.1_14_0.39832285115304_183-202_1	LmxM.13.1480.1	208.71	112.47	208.71	112.47	-0.88608	4631.1	1.8546e+06	1.5687	0.058357	0.94164	0.11671	0.48765	False
LmxM.25.2220.1_14_0.268547544409613_510-529_1	LmxM.25.2220.1	78.725	31.723	78.725	31.723	-1.2847	1104.6	1.3311e+05	1.5687	0.058362	0.94164	0.11672	0.48765	False
LmxM.15.0620.1_38_0.00519673348181143_44946_1	LmxM.15.0620.1	398.02	262.43	398.02	262.43	-0.59902	9191.6	1.0613e+07	1.5686	0.058366	0.94163	0.11673	0.48765	False
LmxM.22.1550.1_0_0.152890329551594_280-299_1	LmxM.22.1550.1	22.336	126.89	22.336	126.89	2.4543	5465.8	4442.8	1.5686	0.90753	0.092469	0.18494	0.48765	True
Non-targeting-777	Non-target-92	22.336	126.89	22.336	126.89	2.4543	5465.8	4442.8	1.5686	0.90753	0.092469	0.18494	0.48765	True
LmxM.14.0910.1_49_0.12807881773399_244-225_0	LmxM.14.0910.1	84.217	34.606	84.217	34.606	-1.259	1230.6	1.5971e+05	1.5686	0.058369	0.94163	0.11674	0.48765	False
LmxM.20.0300.1_67_0.489817792068596_452-471_1	LmxM.20.0300.1	161.84	80.748	161.84	80.748	-0.99422	3288.2	9.3284e+05	1.5684	0.058392	0.94161	0.11678	0.48765	False
LmxM.01.0010.1_48_0.456716417910448_462-443_0	LmxM.01.0010.1	139.14	66.329	139.14	66.329	-1.0576	2650.8	6.2008e+05	1.5684	0.058393	0.94161	0.11679	0.48765	False
LmxM.36.1780.1_34_0.17741935483871_402-383_0	LmxM.36.1780.1	170.63	86.516	170.63	86.516	-0.97169	3537.7	1.0761e+06	1.5684	0.058396	0.9416	0.11679	0.48765	False
LmxM.36.6830.1_52_0.0510132774283718_64-83_1	LmxM.36.6830.1	120.1	54.794	120.1	54.794	-1.118	2132.5	4.1665e+05	1.5684	0.058396	0.9416	0.11679	0.48765	False
LmxM.21.0430.1_29_0.0103174603174603_45102_1	LmxM.21.0430.1	42.475	14.419	42.475	14.419	-1.4954	393.55	25148	1.5682	0.058418	0.94158	0.11684	0.48765	False
LmxM.27.1730.1_29_0.179863147605083_180-199_1	LmxM.27.1730.1	42.475	14.419	42.475	14.419	-1.4954	393.55	25148	1.5682	0.058418	0.94158	0.11684	0.48765	False
LmxM.36.1400.1_29_0.00975975975975976_45102_1	LmxM.36.1400.1	42.475	14.419	42.475	14.419	-1.4954	393.55	25148	1.5682	0.058418	0.94158	0.11684	0.48765	False
LmxM.21.0825.1_14_0.297422008225499_2961-2980_1	LmxM.21.0825.1	94.836	40.374	94.836	40.374	-1.2118	1483	2.2011e+05	1.5682	0.058421	0.94158	0.11684	0.48765	False
LmxM.30.1350.1_43_0.32145090681676_511-530_1	LmxM.30.1350.1	183.45	95.168	183.45	95.168	-0.93958	3896.6	1.3087e+06	1.568	0.058445	0.94156	0.11689	0.48765	False
LmxM.36.0460.1_14_0.154261057173679_276-295_1	LmxM.36.0460.1	55.29	20.187	55.29	20.187	-1.4097	616.12	51251	1.568	0.058445	0.94155	0.11689	0.48765	False
LmxM.26.2250.1_43_0.286812297734628_703-722_1	LmxM.26.2250.1	55.29	20.187	55.29	20.187	-1.4097	616.12	51251	1.568	0.058445	0.94155	0.11689	0.48765	False
LmxM.28.0390.1_29_0.192831541218638_531-550_1	LmxM.28.0390.1	55.29	20.187	55.29	20.187	-1.4097	616.12	51251	1.568	0.058445	0.94155	0.11689	0.48765	False
LmxM.06.0070.1_43_0.102898550724638_131-150_1	LmxM.06.0070.1	191.87	100.94	191.87	100.94	-0.91996	4134.4	1.4775e+06	1.5678	0.058459	0.94154	0.11692	0.48765	False
LmxM.16.0750.1_38_0.0841694537346711_148-167_1	LmxM.16.0750.1	232.51	129.77	232.51	129.77	-0.83642	5277.6	2.4831e+06	1.5678	0.058463	0.94154	0.11693	0.48765	False
LmxM.36.3030.1_57_0.442672741078208_576-595_1	LmxM.36.3030.1	105.09	46.142	105.09	46.142	-1.1702	1737.3	2.9046e+05	1.5678	0.058466	0.94153	0.11693	0.48765	False
LmxM.27.1125.1_89_0.470380194518126_521-540_1	LmxM.27.1125.1	99.962	43.258	99.962	43.258	-1.1898	1607.7	2.5375e+05	1.5677	0.058476	0.94152	0.11695	0.48765	False
LmxM.15.0360.1_43_0.21882951653944_683-702_1	LmxM.15.0360.1	113.88	1055.5	113.88	1055.5	3.2011	4.4333e+05	3.6085e+05	1.5675	0.8983	0.1017	0.2034	0.48765	True
LmxM.27.0920.1_19_0.181229773462783_173-154_0	LmxM.27.0920.1	179.05	92.284	179.05	92.284	-0.94872	3764.4	1.2257e+06	1.5675	0.058496	0.9415	0.11699	0.48765	False
LmxM.29.0090.1_52_0.272197962154294_180-199_1	LmxM.29.0090.1	143.54	69.213	143.54	69.213	-1.0416	2761.9	6.7442e+05	1.5673	0.058518	0.94148	0.11704	0.48765	False
LmxM.36.5000.1_43_0.377714825306893_395-414_1	LmxM.36.5000.1	187.47	98.052	187.47	98.052	-0.92812	3998.2	1.3878e+06	1.5672	0.058533	0.94147	0.11707	0.48765	False
LmxM.01.0630.1_43_0.11752470098804_222-241_1	LmxM.01.0630.1	174.66	89.4	174.66	89.4	-0.95838	3634.5	1.1461e+06	1.5672	0.058535	0.94147	0.11707	0.48765	False
Non-targeting-720	Non-target-168	114.97	51.91	114.97	51.91	-1.1322	1988.6	3.7033e+05	1.5671	0.058543	0.94146	0.11709	0.48765	False
LmxM.27.0690.1_57_0.326804497642365_894-913_1	LmxM.27.0690.1	266.93	155.73	266.93	155.73	-0.77359	6183	3.6057e+06	1.5671	0.058548	0.94145	0.1171	0.48765	False
LmxM.08_29.0140.1_43_0.361932938856016_363-382_1	LmxM.08_29.0140.1	170.26	86.516	170.26	86.516	-0.96861	3506.9	1.0699e+06	1.567	0.058561	0.94144	0.11712	0.48765	False
LmxM.33.1240.1_49_0.324817518248175_537-518_0	LmxM.33.1240.1	89.343	37.49	89.343	37.49	-1.2309	1344.4	1.8735e+05	1.5667	0.058594	0.94141	0.11719	0.48765	False
Non-targeting-290	Non-target-51	89.343	37.49	89.343	37.49	-1.2309	1344.4	1.8735e+05	1.5667	0.058594	0.94141	0.11719	0.48765	False
LmxM.34.2030.1_0_0.102906704172527_435-454_1	LmxM.34.2030.1	138.78	66.329	138.78	66.329	-1.0538	2624.2	6.1568e+05	1.5667	0.058594	0.94141	0.11719	0.48765	False
LmxM.07.1080.1_43_0.194278903456496_498-479_0	LmxM.07.1080.1	183.08	95.168	183.08	95.168	-0.93671	3864.3	1.3017e+06	1.5667	0.058598	0.9414	0.1172	0.48765	False
LmxM.08_29.1490.1_29_0.181670721816707_679-660_0	LmxM.08_29.1490.1	363.23	233.59	363.23	233.59	-0.63469	8403	8.2892e+06	1.5666	0.058599	0.9414	0.1172	0.48765	False
LmxM.07.1110.1_57_0.430670339761249_465-484_1	LmxM.07.1110.1	203.95	109.59	203.95	109.59	-0.8901	4452.3	1.7425e+06	1.5666	0.058602	0.9414	0.1172	0.48765	False
LmxM.15.1240.1_43_0.384823848238482_561-580_1	LmxM.15.1240.1	191.5	100.94	191.5	100.94	-0.91722	4101.2	1.4698e+06	1.5666	0.058605	0.94139	0.11721	0.48765	False
LmxM.33.3550.1_43_0.373983739837398_453-472_1	LmxM.33.3550.1	72.866	28.839	72.866	28.839	-1.3077	969.2	1.0801e+05	1.5666	0.05861	0.94139	0.11722	0.48765	False
LmxM.25.0900.1_67_0.344086021505376_342-361_1	LmxM.25.0900.1	72.866	28.839	72.866	28.839	-1.3077	969.2	1.0801e+05	1.5666	0.05861	0.94139	0.11722	0.48765	False
LmxM.11.1020.1_33_0.0442930153321976_166-147_0	LmxM.11.1020.1	72.866	28.839	72.866	28.839	-1.3077	969.2	1.0801e+05	1.5666	0.05861	0.94139	0.11722	0.48765	False
LmxM.33.1090.1_38_0.0762373915083275_319-338_1	LmxM.33.1090.1	147.93	72.097	147.93	72.097	-1.0267	2875.3	7.3167e+05	1.5665	0.058611	0.94139	0.11722	0.48765	False
LmxM.32.0110.1_43_0.260623229461756_280-261_0	LmxM.32.0110.1	35.518	11.535	35.518	11.535	-1.5426	287.57	15518	1.5664	0.058626	0.94137	0.11725	0.48765	False
LmxM.32.2180.1_33_0.251998119417019_1069-1088_1	LmxM.32.2180.1	119.73	54.794	119.73	54.794	-1.1137	2108.7	4.1323e+05	1.5664	0.058629	0.94137	0.11726	0.48765	False
LmxM.16.0900.1_0_0.155300744317039_769-788_1	LmxM.16.0900.1	119.73	54.794	119.73	54.794	-1.1137	2108.7	4.1323e+05	1.5664	0.058629	0.94137	0.11726	0.48765	False
LmxM.30.0800.1_67_0.46051282051282_895-914_1	LmxM.30.0800.1-LmxM.30.0810.1	119.73	54.794	119.73	54.794	-1.1137	2108.7	4.1323e+05	1.5664	0.058629	0.94137	0.11726	0.48765	False
LmxM.16.0300.1_57_0.199894514767932_370-389_1	LmxM.16.0300.1	224.09	124.01	224.09	124.01	-0.8485	5008.4	2.2475e+06	1.5664	0.05863	0.94137	0.11726	0.48765	False
LmxM.14.0340.1_14_0.154079466181377_498-517_1	LmxM.14.0340.1	470.52	328.76	470.52	328.76	-0.51589	10047	1.6681e+07	1.5662	0.058649	0.94135	0.1173	0.48765	False
LmxM.29.0640.1_29_0.268006700167504_150-169_1	LmxM.29.0640.1	109.85	49.026	109.85	49.026	-1.1478	1849.7	3.2739e+05	1.5661	0.058658	0.94134	0.11732	0.48765	False
LmxM.27.0720.1_71_0.498381877022654_606-625_1	LmxM.27.0720.1	124.49	57.677	124.49	57.677	-1.0967	2232.3	4.5913e+05	1.566	0.058671	0.94133	0.11734	0.48765	False
LmxM.30.0350.1_38_0.172526041666667_260-279_1	LmxM.30.0350.1	129.25	60.561	129.25	60.561	-1.0812	2359.4	5.0812e+05	1.566	0.058675	0.94132	0.11735	0.48765	False
LmxM.12.0280.1_0_0.182915506035283_388-407_1	LmxM.12.0280.1	129.25	60.561	129.25	60.561	-1.0812	2359.4	5.0812e+05	1.566	0.058675	0.94132	0.11735	0.48765	False
LmxM.36.4040.1_43_0.0239752513534416_21-40_1	LmxM.36.4040.1	187.11	98.052	187.11	98.052	-0.92531	3965.5	1.3805e+06	1.5659	0.058683	0.94132	0.11737	0.48765	False
LmxM.26.0230.1_38_0.0966312056737589_106-125_1	LmxM.26.0230.1	143.17	69.213	143.17	69.213	-1.038	2734.7	6.6978e+05	1.5657	0.058713	0.94129	0.11743	0.48765	False
LmxM.29.2790.1_43_0.226876090750436_123-142_1	LmxM.29.2790.1	78.359	31.723	78.359	31.723	-1.2781	1087.5	1.3144e+05	1.5656	0.058716	0.94128	0.11743	0.48765	False
LmxM.21.1180.1_38_0.0646766169154229_48-67_1	LmxM.21.1180.1	78.359	31.723	78.359	31.723	-1.2781	1087.5	1.3144e+05	1.5656	0.058716	0.94128	0.11743	0.48765	False
LmxM.32.3220.1_52_0.273520249221184_435-454_1	LmxM.32.3220.1	156.72	77.865	156.72	77.865	-0.99989	3108.9	8.5513e+05	1.5656	0.058719	0.94128	0.11744	0.48765	False
LmxM.34.1130.1_49_0.226851851851852_591-572_0	LmxM.34.1130.1	156.72	77.865	156.72	77.865	-0.99989	3108.9	8.5513e+05	1.5656	0.058719	0.94128	0.11744	0.48765	False
LmxM.25.1600.1_19_0.0472127417519909_159-178_1	LmxM.25.1600.1	61.149	23.071	61.149	23.071	-1.3684	724.96	67271	1.5656	0.05872	0.94128	0.11744	0.48765	False
LmxM.26.0050.1_43_0.0945273631840796_66-85_1	LmxM.26.0050.1	61.149	23.071	61.149	23.071	-1.3684	724.96	67271	1.5656	0.05872	0.94128	0.11744	0.48765	False
LmxM.36.1800.1_48_0.446180555555556_509-528_1	LmxM.36.1800.1	61.149	23.071	61.149	23.071	-1.3684	724.96	67271	1.5656	0.05872	0.94128	0.11744	0.48765	False
LmxM.15.0940.1_29_0.0443886097152429_166-147_0	LmxM.15.0940.1	392.89	259.55	392.89	259.55	-0.59624	8890.1	1.0248e+07	1.5656	0.05872	0.94128	0.11744	0.48765	False
LmxM.34.5100.1_71_0.29004329004329_56-75_1	LmxM.34.5100.1	392.89	259.55	392.89	259.55	-0.59624	8890.1	1.0248e+07	1.5656	0.05872	0.94128	0.11744	0.48765	False
LmxM.29.2330.1_89_0.44952380952381_462-481_1	LmxM.29.2330.1	104.72	46.142	104.72	46.142	-1.1652	1715.8	2.8774e+05	1.5655	0.058732	0.94127	0.11746	0.48765	False
LmxM.14.1190.1_38_0.119090365050868_195-214_1	LmxM.14.1190.1	165.5	83.632	165.5	83.632	-0.97628	3351.6	9.9097e+05	1.5654	0.058741	0.94126	0.11748	0.48765	False
LmxM.06.0420.1_52_0.399881164587047_667-686_1	LmxM.06.0420.1	165.5	83.632	165.5	83.632	-0.97628	3351.6	9.9097e+05	1.5654	0.058741	0.94126	0.11748	0.48765	False
LmxM.06.1245.1_86_0.409240924092409_113-132_1	LmxM.06.1245.1	563.89	418.16	563.89	418.16	-0.43046	10618	2.7207e+07	1.5654	0.058744	0.94126	0.11749	0.48765	False
LmxM.10.0850.1_14_0.298666666666667_108-127_1	LmxM.10.0850.1	67.008	25.955	67.008	25.955	-1.3351	842.66	86129	1.5654	0.058747	0.94125	0.11749	0.48765	False
LmxM.17.0190.1_14_0.309726156751652_1305-1324_1	LmxM.17.0190.1-LmxM.17.0190partial.1	182.71	95.168	182.71	95.168	-0.93384	3832.2	1.2946e+06	1.5653	0.058752	0.94125	0.1175	0.48765	False
LmxM.22.0310.1_43_0.194894452626411_387-406_1	LmxM.22.0310.1	191.14	100.94	191.14	100.94	-0.91447	4068.1	1.4623e+06	1.5653	0.058753	0.94125	0.11751	0.48765	False
LmxM.31.1450.1_33_0.320987654320988_162-143_0	LmxM.31.1450.1	99.596	43.258	99.596	43.258	-1.1846	1587	2.5125e+05	1.5653	0.058756	0.94124	0.11751	0.48765	False
LmxM.06.0890.1_57_0.335540838852097_753-772_1	LmxM.06.0890.1	254.85	147.08	254.85	147.08	-0.78893	5807.3	3.1815e+06	1.5653	0.058759	0.94124	0.11752	0.48765	False
LmxM.20.0705.1_33_0.370392995316636_1812-1831_1	LmxM.20.0705.1	207.61	112.47	207.61	112.47	-0.87851	4526	1.8284e+06	1.5652	0.058762	0.94124	0.11752	0.48765	False
LmxM.10.0890.1_52_0.123931623931624_49-68_1	LmxM.10.0890.1	247.16	141.31	247.16	141.31	-0.80223	5602	2.9287e+06	1.5652	0.058767	0.94123	0.11753	0.48765	False
LmxM.29.1920.1_29_0.1152_222-203_0	LmxM.29.1920.1	114.61	51.91	114.61	51.91	-1.1276	1965.6	3.6715e+05	1.565	0.058787	0.94121	0.11757	0.48765	False
LmxM.15.0440c.1_43_0.134186818397345_279-298_1	LmxM.15.0440c.1	235.44	132.66	235.44	132.66	-0.82294	5282.2	2.5685e+06	1.565	0.058792	0.94121	0.11758	0.48765	False
LmxM.16.0020.1_57_0.48062015503876_304-323_1	LmxM.16.0020.1	235.44	132.66	235.44	132.66	-0.82294	5282.2	2.5685e+06	1.565	0.058792	0.94121	0.11758	0.48765	False
LmxM.29.2740.1_52_0.355665839536807_423-442_1	LmxM.29.2740.1	138.41	66.329	138.41	66.329	-1.05	2597.8	6.113e+05	1.565	0.058797	0.9412	0.11759	0.48765	False
LmxM.04.0070.1_19_0.0612244897959184_52-33_0	LmxM.04.0070.1	273.52	161.5	273.52	161.5	-0.75651	6274.9	3.8514e+06	1.5649	0.058806	0.94119	0.11761	0.48765	False
LmxM.20.0130.1_38_0.137827715355805_178-197_1	LmxM.20.0130.1	28.194	8.6516	28.194	8.6516	-1.5968	190.96	8323.6	1.5648	0.058817	0.94118	0.11763	0.48765	False
LmxM.36.5280.1_29_0.102661596958175_330-311_0	LmxM.36.5280.1	186.74	98.052	186.74	98.052	-0.9225	3933	1.3732e+06	1.5646	0.058834	0.94117	0.11767	0.48765	False
LmxM.28.0310.1_38_0.122641509433962_122-103_0	LmxM.28.0310.1	203.22	109.59	203.22	109.59	-0.88494	4383.5	1.7257e+06	1.5642	0.05888	0.94112	0.11776	0.48765	False
LmxM.34.2960.1_38_0.0577380952380952_94-113_1	LmxM.34.2960.1	128.89	60.561	128.89	60.561	-1.0772	2334.3	5.0424e+05	1.5641	0.058893	0.94111	0.11779	0.48765	False
LmxM.33.3780.1_0_0.015712682379349_21-40_1	LmxM.33.3780.1	156.35	77.865	156.35	77.865	-0.99653	3080	8.4975e+05	1.5641	0.058899	0.9411	0.1178	0.48765	False
Non-targeting-293	Non-target-154	182.35	95.168	182.35	95.168	-0.93096	3800.2	1.2876e+06	1.564	0.058907	0.94109	0.11781	0.48765	False
LmxM.13.0810.1_29_0.0394604135148764_310-329_1	LmxM.13.0810.1	182.35	95.168	182.35	95.168	-0.93096	3800.2	1.2876e+06	1.564	0.058907	0.94109	0.11781	0.48765	False
LmxM.29.2270.1_19_0.163908589440504_825-844_1	LmxM.29.2270.1	88.977	37.49	88.977	37.49	-1.2251	1325.4	1.8528e+05	1.564	0.058907	0.94109	0.11781	0.48765	False
LmxM.36.2240.1_14_0.275739041794088_2161-2180_1	LmxM.36.2240.1	88.977	37.49	88.977	37.49	-1.2251	1325.4	1.8528e+05	1.564	0.058907	0.94109	0.11781	0.48765	False
LmxM.04.0180.1_43_0.212365591397849_310-329_1	LmxM.04.0180.1	211.28	115.35	211.28	115.35	-0.8674	4600.3	1.9168e+06	1.564	0.058908	0.94109	0.11782	0.48765	False
LmxM.16.1090.1_29_0.43923773820681_2807-2826_1	LmxM.16.1090.1	142.8	69.213	142.8	69.213	-1.0343	2707.7	6.6517e+05	1.564	0.05891	0.94109	0.11782	0.48765	False
LmxM.33.0070.1_57_0.472587719298246_434-415_0	LmxM.33.0070.1	48.699	17.303	48.699	17.303	-1.4411	492.86	36379	1.564	0.05891	0.94109	0.11782	0.48765	False
LmxM.31.3950.1_0_0.0944723618090452_286-267_0	LmxM.31.3950.1	48.699	17.303	48.699	17.303	-1.4411	492.86	36379	1.564	0.05891	0.94109	0.11782	0.48765	False
LmxM.09.0300.1_43_0.207988980716253_148-167_1	LmxM.09.0300.1	48.699	17.303	48.699	17.303	-1.4411	492.86	36379	1.564	0.05891	0.94109	0.11782	0.48765	False
LmxM.31.2220.1_57_0.358841331603978_1653-1672_1	LmxM.31.2220.1	258.14	149.96	258.14	149.96	-0.77957	5851.7	3.2939e+06	1.564	0.058911	0.94109	0.11782	0.48765	False
LmxM.13.0160.1_29_0.0244708994708995_33-52_1	LmxM.13.0160.1	235.08	132.66	235.08	132.66	-0.8207	5244.7	2.5577e+06	1.564	0.058913	0.94109	0.11783	0.48765	False
LmxM.32.1080.1_33_0.211509715994021_278-297_1	LmxM.32.1080.1	109.48	49.026	109.48	49.026	-1.1431	1827.5	3.2445e+05	1.564	0.058914	0.94109	0.11783	0.48765	False
LmxM.32.2130.1_43_0.00577200577200577_45133_1	LmxM.32.2130.1	109.48	49.026	109.48	49.026	-1.1431	1827.5	3.2445e+05	1.564	0.058914	0.94109	0.11783	0.48765	False
LmxM.08_29.1820.1_38_0.108298171589311_147-166_1	LmxM.08_29.1820.1	261.81	152.85	261.81	152.85	-0.77251	5936.1	3.4217e+06	1.5637	0.058945	0.94105	0.11789	0.48765	False
LmxM.29.0560.1_52_0.231083844580777_222-241_1	LmxM.29.0560.1	54.924	20.187	54.924	20.187	-1.4003	603.33	50340	1.5637	0.058948	0.94105	0.1179	0.48765	False
LmxM.18.1040.1_38_0.143742255266419_573-592_1	LmxM.18.1040.1	54.924	20.187	54.924	20.187	-1.4003	603.33	50340	1.5637	0.058948	0.94105	0.1179	0.48765	False
Non-targeting-418	Non-target-105	231.05	129.77	231.05	129.77	-0.82734	5128.1	2.441e+06	1.5636	0.058951	0.94105	0.1179	0.48765	False
LmxM.03.0500.1_33_0.214285714285714_347-328_0	LmxM.03.0500.1	231.05	129.77	231.05	129.77	-0.82734	5128.1	2.441e+06	1.5636	0.058951	0.94105	0.1179	0.48765	False
LmxM.09.1440.1_29_0.420711974110032_517-536_1	LmxM.09.1440.1	198.83	106.7	198.83	106.7	-0.89168	4243.2	1.6267e+06	1.5633	0.058992	0.94101	0.11798	0.48765	False
LmxM.19.0580.1_0_0.162982228001734_1497-1516_1	LmxM.19.0580.1	198.83	106.7	198.83	106.7	-0.89168	4243.2	1.6267e+06	1.5633	0.058992	0.94101	0.11798	0.48765	False
LmxM.07.0200.1_43_0.32580787959274_729-748_1	LmxM.07.0200.1	147.2	72.097	147.2	72.097	-1.0196	2820	7.2192e+05	1.5633	0.058993	0.94101	0.11799	0.48765	False
LmxM.36.1760.1_38_0.186928104575163_279-298_1	LmxM.36.1760.1	72.5	28.839	72.5	28.839	-1.3006	953.15	1.0655e+05	1.5633	0.058993	0.94101	0.11799	0.48765	False
LmxM.19.0310.1_57_0.30171277997365_219-238_1	LmxM.19.0310.1	72.5	28.839	72.5	28.839	-1.3006	953.15	1.0655e+05	1.5633	0.058993	0.94101	0.11799	0.48765	False
LmxM.09.0140.1_46_0.0749206349206349_113-132_1	LmxM.09.0140.1	138.04	66.329	138.04	66.329	-1.0462	2571.4	6.0694e+05	1.5632	0.059001	0.941	0.118	0.48765	False
LmxM.26.1930.1_38_0.199530516431925_1098-1117_1	LmxM.26.1930.1	138.04	66.329	138.04	66.329	-1.0462	2571.4	6.0694e+05	1.5632	0.059001	0.941	0.118	0.48765	False
Non-targeting-772	Non-target-141	94.103	40.374	94.103	40.374	-1.2008	1443.4	2.1555e+05	1.5631	0.059012	0.94099	0.11802	0.48765	False
LmxM.08_29.1880.1_43_0.170724094881398_536-555_1	LmxM.08_29.1880.1	94.103	40.374	94.103	40.374	-1.2008	1443.4	2.1555e+05	1.5631	0.059012	0.94099	0.11802	0.48765	False
LmxM.31.1390.1_33_0.0132802124833997_38-19_0	LmxM.31.1390.1	452.58	314.34	452.58	314.34	-0.52442	9554.2	1.5018e+07	1.563	0.059028	0.94097	0.11806	0.48765	False
LmxM.21.1605.1_38_0.0838574423480084_33-52_1	LmxM.21.1605.1	337.23	213.41	337.23	213.41	-0.65767	7666.7	6.782e+06	1.563	0.059028	0.94097	0.11806	0.48765	False
LmxM.08.0840.1_67_0.242268041237113_151-132_0	LmxM.08.0840.1	544.12	400.86	544.12	400.86	-0.43987	10261	2.4705e+07	1.563	0.059032	0.94097	0.11806	0.48765	False
LmxM.30.3170.1_86_0.490566037735849_947-928_0	LmxM.30.3170.1	234.71	132.66	234.71	132.66	-0.81846	5207.2	2.547e+06	1.5629	0.059034	0.94097	0.11807	0.48765	False
LmxM.22.1170.1_33_0.346067415730337_931-912_0	LmxM.22.1170.1	83.485	34.606	83.485	34.606	-1.2466	1194.5	1.5598e+05	1.5629	0.059034	0.94097	0.11807	0.48765	False
LmxM.29.2700.1_38_0.192176870748299_222-241_1	LmxM.29.2700.1	83.485	34.606	83.485	34.606	-1.2466	1194.5	1.5598e+05	1.5629	0.059034	0.94097	0.11807	0.48765	False
LmxM.36.6080.1_29_0.0950080515297907_114-133_1	LmxM.36.6080.1	83.485	34.606	83.485	34.606	-1.2466	1194.5	1.5598e+05	1.5629	0.059034	0.94097	0.11807	0.48765	False
LmxM.13.0840.1_29_0.0877806940799067_297-316_1	LmxM.13.0840.1	206.88	112.47	206.88	112.47	-0.87343	4456.6	1.811e+06	1.5629	0.059036	0.94096	0.11807	0.48765	False
LmxM.36.5960.1_49_0.205047318611987_198-179_0	LmxM.36.5960.1	99.23	43.258	99.23	43.258	-1.1793	1566.4	2.4876e+05	1.5629	0.059038	0.94096	0.11808	0.48765	False
LmxM.36.4060.1_43_0.317414375301495_652-671_1	LmxM.36.4060.1	99.23	43.258	99.23	43.258	-1.1793	1566.4	2.4876e+05	1.5629	0.059038	0.94096	0.11808	0.48765	False
LmxM.16.0290.1_89_0.450131233595801_333-352_1	LmxM.16.0290.1	151.59	74.981	151.59	74.981	-1.006	2934.5	7.8164e+05	1.5628	0.059049	0.94095	0.1181	0.48765	False
LmxM.16.0080.1_33_0.270013568521031_601-582_0	LmxM.16.0080.1	169.17	86.516	169.17	86.516	-0.95932	3415.5	1.0513e+06	1.5627	0.059059	0.94094	0.11812	0.48765	False
LmxM.08_29.0790.1_19_0.0232704402515723_116-97_0	LmxM.08_29.0790.1	133.28	63.445	133.28	63.445	-1.0591	2438.6	5.5204e+05	1.5626	0.059069	0.94093	0.11814	0.48765	False
LmxM.30.0450e.1_57_0.272108843537415_150-169_1	LmxM.30.0450e.1-LmxM.30.0454.1	133.28	63.445	133.28	63.445	-1.0591	2438.6	5.5204e+05	1.5626	0.059069	0.94093	0.11814	0.48765	False
LmxM.05.0600.1_43_0.0190267105744603_46-65_1	LmxM.05.0600.1	133.28	63.445	133.28	63.445	-1.0591	2438.6	5.5204e+05	1.5626	0.059069	0.94093	0.11814	0.48765	False
LmxM.26.2370.1_14_0.344304857621441_4107-4126_1	LmxM.26.2370.1	77.992	31.723	77.992	31.723	-1.2714	1070.4	1.2979e+05	1.5626	0.059074	0.94093	0.11815	0.48765	False
LmxM.27.1880.1_43_0.143492063492064_216-235_1	LmxM.27.1880.1	77.992	31.723	77.992	31.723	-1.2714	1070.4	1.2979e+05	1.5626	0.059074	0.94093	0.11815	0.48765	False
LmxM.24.1030.1_57_0.167456556082148_96-115_1	LmxM.24.1030.1	301.72	184.57	301.72	184.57	-0.70602	6861.9	5.0206e+06	1.5625	0.059089	0.94091	0.11818	0.48765	False
LmxM.14.0040.1_29_0.473444118605409_1449-1468_1	LmxM.14.0040.1	142.44	69.213	142.44	69.213	-1.0306	2680.9	6.6057e+05	1.5623	0.059108	0.94089	0.11822	0.48765	False
LmxM.10.0890.1_89_0.495726495726496_223-242_1	LmxM.10.0890.1	226.65	126.89	226.65	126.89	-0.83193	4976.4	2.3176e+06	1.5623	0.059109	0.94089	0.11822	0.48765	False
LmxM.10.0140.1_29_0.10085933966531_216-235_1	LmxM.10.0140.1	246.06	141.31	246.06	141.31	-0.79583	5486.3	2.8937e+06	1.5623	0.059112	0.94089	0.11822	0.48765	False
LmxM.29.3030.1_43_0.399070385126162_598-617_1	LmxM.29.3030.1	128.52	60.561	128.52	60.561	-1.0731	2309.4	5.0038e+05	1.5623	0.059112	0.94089	0.11822	0.48765	False
LmxM.30.1340.1_60_0.245911949685535_387-406_1	LmxM.30.1340.1	123.76	57.677	123.76	57.677	-1.0883	2183.6	4.5187e+05	1.5622	0.059125	0.94088	0.11825	0.48765	False
LmxM.36.2640.1_29_0.415458937198068_683-702_1	LmxM.36.2640.1	177.59	92.284	177.59	92.284	-0.93694	3638.4	1.1988e+06	1.5621	0.059129	0.94087	0.11826	0.48765	False
LmxM.33.1450.1_19_0.0178457616316125_22-41_1	LmxM.33.1450.1	186.01	98.052	186.01	98.052	-0.91686	3868.3	1.3587e+06	1.5621	0.059138	0.94086	0.11828	0.48765	False
LmxM.34.4990.1_19_0.0598958333333333_75-56_0	LmxM.34.4990.1	8.0555	34.606	8.0555	34.606	1.9753	352.48	288.97	1.5619	0.91329	0.086714	0.17343	0.48765	True
LmxM.31.0130.1_43_0.0805555555555556_51-70_1	LmxM.31.0130.1	8.0555	34.606	8.0555	34.606	1.9753	352.48	288.97	1.5619	0.91329	0.086714	0.17343	0.48765	True
LmxM.33.3490.1_0_0.111111111111111_139-158_1	LmxM.33.3490.1	8.0555	34.606	8.0555	34.606	1.9753	352.48	288.97	1.5619	0.91329	0.086714	0.17343	0.48765	True
LmxM.33.0610.1_38_0.0136268343815514_45228_1	LmxM.33.0610.1	202.49	109.59	202.49	109.59	-0.87975	4315.2	1.7089e+06	1.5619	0.059159	0.94084	0.11832	0.48765	False
LmxM.27.1275.1_71_0.294871794871795_380-399_1	LmxM.27.1275.1	261.07	152.85	261.07	152.85	-0.76849	5856.6	3.3959e+06	1.5618	0.059163	0.94084	0.11833	0.48765	False
LmxM.36.6940.1_71_0.49648382559775_696-715_1	LmxM.36.6940.1	66.641	25.955	66.641	25.955	-1.3274	827.69	84863	1.5618	0.059164	0.94084	0.11833	0.48765	False
LmxM.36.4970.1_43_0.101241642788921_96-115_1	LmxM.36.4970.1	66.641	25.955	66.641	25.955	-1.3274	827.69	84863	1.5618	0.059164	0.94084	0.11833	0.48765	False
LmxM.04.1220.1_14_0.330155703844932_1034-1053_1	LmxM.04.1220.1	109.12	49.026	109.12	49.026	-1.1383	1805.4	3.2153e+05	1.5618	0.059171	0.94083	0.11834	0.48765	False
LmxM.36.4100.1_29_0.306404163837972_1345-1364_1	LmxM.36.4100.1	214.57	118.24	214.57	118.24	-0.85431	4639.9	1.9987e+06	1.5618	0.059171	0.94083	0.11834	0.48765	False
LmxM.15.0490.1_57_0.422787193973635_892-911_1	LmxM.15.0490.1	206.51	112.47	206.51	112.47	-0.87089	4422.1	1.8024e+06	1.5618	0.059173	0.94083	0.11835	0.48765	False
LmxM.09.0960.1_43_0.0454788657035848_75-94_1	LmxM.09.0960.1	210.54	115.35	210.54	115.35	-0.86242	4530.4	1.8989e+06	1.5617	0.059177	0.94082	0.11835	0.48765	False
LmxM.33.2360.1_67_0.384141647421093_488-507_1	LmxM.33.2360.1	60.783	23.071	60.783	23.071	-1.3599	711.09	66189	1.5617	0.059177	0.94082	0.11835	0.48765	False
LmxM.21.0750.1_57_0.322729368372522_693-712_1	LmxM.21.0750.1	60.783	23.071	60.783	23.071	-1.3599	711.09	66189	1.5617	0.059177	0.94082	0.11835	0.48765	False
LmxM.12.0050.1_52_0.0526729559748428_58-77_1	LmxM.12.0050.1	146.83	72.097	146.83	72.097	-1.0161	2792.6	7.1708e+05	1.5616	0.059185	0.94081	0.11837	0.48765	False
LmxM.24.1770.1_43_0.312865497076023_110-91_0	LmxM.24.1770.1	137.68	66.329	137.68	66.329	-1.0424	2545.2	6.026e+05	1.5615	0.059206	0.94079	0.11841	0.48765	False
LmxM.13.1270.1_38_0.175525339925834_429-410_0	LmxM.13.1270.1	238	135.54	238	135.54	-0.80769	5249.3	2.6448e+06	1.5613	0.059226	0.94077	0.11845	0.48765	False
LmxM.08_29.1550.1_43_0.0109780439121756_13-32_1	LmxM.08_29.1550.1	245.69	141.31	245.69	141.31	-0.79369	5448	2.8821e+06	1.5613	0.059228	0.94077	0.11846	0.48765	False
LmxM.30.0930.1_19_0.0819935691318328_158-139_0	LmxM.30.0930.1-LmxM.30.0950.1-LmxM.30.0960.1	580.73	438.35	580.73	438.35	-0.40499	10136	2.9459e+07	1.5613	0.059232	0.94077	0.11846	0.48765	False
LmxM.03.0210.1_52_0.101851851851852_78-97_1	LmxM.03.0210.1	275.72	164.38	275.72	164.38	-0.74263	6198.1	3.9356e+06	1.5612	0.059233	0.94077	0.11847	0.48765	False
LmxM.24.0130.1_38_0.0779376498800959_126-145_1	LmxM.24.0130.1	151.22	74.981	151.22	74.981	-1.0025	2906.6	7.7655e+05	1.5612	0.059236	0.94076	0.11847	0.48765	False
LmxM.27.0270.1_43_0.39863184079602_1278-1297_1	LmxM.27.0270.1	151.22	74.981	151.22	74.981	-1.0025	2906.6	7.7655e+05	1.5612	0.059236	0.94076	0.11847	0.48765	False
LmxM.21.0660.1_57_0.496951219512195_493-474_0	LmxM.21.0660.1	151.22	74.981	151.22	74.981	-1.0025	2906.6	7.7655e+05	1.5612	0.059236	0.94076	0.11847	0.48765	False
LmxM.17.1000.1_43_0.175487465181058_386-367_0	LmxM.17.1000.1	103.99	46.142	103.99	46.142	-1.1552	1673.2	2.8233e+05	1.5609	0.059271	0.94073	0.11854	0.48765	False
LmxM.08.1030.1_29_0.326300984528833_223-242_1	LmxM.08.1060.1-LmxM.08.1070.1-LmxM.08.1030.1-LmxM.08.1030a.1-LmxM.08.1040.1-LmxM.08.1040c.1-LmxM.08.1070partial.1	198.09	106.7	198.09	106.7	-0.88638	4176.1	1.6106e+06	1.5609	0.059278	0.94072	0.11856	0.48765	False
Non-targeting-469	Non-target-122	113.88	51.91	113.88	51.91	-1.1185	1919.9	3.6085e+05	1.5608	0.059281	0.94072	0.11856	0.48765	False
Non-targeting-474	Non-target-52	185.64	98.052	185.64	98.052	-0.91403	3836.2	1.3515e+06	1.5608	0.059291	0.94071	0.11858	0.48765	False
LmxM.09.1550.1_43_0.391941391941392_210-229_1	LmxM.09.1550.1	214.2	118.24	214.2	118.24	-0.85185	4604.7	1.9895e+06	1.5606	0.059304	0.9407	0.11861	0.48765	False
LmxM.30.3010.1_29_0.0167865707434053_22-41_1	LmxM.30.3010.1	93.737	40.374	93.737	40.374	-1.1952	1423.8	2.1329e+05	1.5606	0.059312	0.94069	0.11862	0.48765	False
LmxM.34.2650.1_52_0.143034825870647_104-123_1	LmxM.34.2650.1	253.02	147.08	253.02	147.08	-0.77857	5611.6	3.1201e+06	1.5605	0.059318	0.94068	0.11864	0.48765	False
LmxM.29.2730.1_49_0.0567536889897843_159-140_0	LmxM.29.2730.1	229.95	129.77	229.95	129.77	-0.8205	5017.5	2.4098e+06	1.5605	0.059321	0.94068	0.11864	0.48765	False
Non-targeting-761	Non-target-93	98.864	43.258	98.864	43.258	-1.174	1546	2.4629e+05	1.5605	0.059323	0.94068	0.11865	0.48765	False
LmxM.33.0870.1_52_0.333333333333333_561-580_1	LmxM.33.0870.1	98.864	43.258	98.864	43.258	-1.174	1546	2.4629e+05	1.5605	0.059323	0.94068	0.11865	0.48765	False
LmxM.34.3930.1_43_0.324254215304799_244-263_1	LmxM.34.3930.1	98.864	43.258	98.864	43.258	-1.174	1546	2.4629e+05	1.5605	0.059323	0.94068	0.11865	0.48765	False
LmxM.20.0630.1_0_0.0745324532453245_267-286_1	LmxM.20.0630.1	98.864	43.258	98.864	43.258	-1.174	1546	2.4629e+05	1.5605	0.059323	0.94068	0.11865	0.48765	False
LmxM.29.1960.1_57_0.468789013732834_747-766_1	LmxM.29.1960.1	98.864	43.258	98.864	43.258	-1.174	1546	2.4629e+05	1.5605	0.059323	0.94068	0.11865	0.48765	False
LmxM.30.2690.1_29_0.0627689192609466_251-232_0	LmxM.30.2690.1	83.119	34.606	83.119	34.606	-1.2403	1176.7	1.5414e+05	1.5601	0.059372	0.94063	0.11874	0.48765	False
LmxM.36.1930.1_29_0.113333333333333_109-90_0	LmxM.36.1930.1	83.119	34.606	83.119	34.606	-1.2403	1176.7	1.5414e+05	1.5601	0.059372	0.94063	0.11874	0.48765	False
LmxM.31.3030.1_38_0.0797979797979798_75-94_1	LmxM.31.3030.1	349.32	224.94	349.32	224.94	-0.63271	7734.6	7.4589e+06	1.5598	0.059406	0.94059	0.11881	0.48765	False
LmxM.25.0070.1_14_0.0950782997762864_76-95_1	LmxM.25.0070.1	137.31	66.329	137.31	66.329	-1.0386	2519.2	5.9828e+05	1.5597	0.059412	0.94059	0.11882	0.48765	False
LmxM.27.2070.1_33_0.242672919109027_627-608_0	LmxM.27.2070.1	108.75	49.026	108.75	49.026	-1.1335	1783.5	3.1862e+05	1.5596	0.059431	0.94057	0.11886	0.48765	False
LmxM.12.0870partial.1_74_0.296610169491525_221-202_0	LmxM.12.0870partial.1-LmxM.12.0890.1-LmxM.12.0891.1-LmxM.12.0980.1-LmxM.12.0990.1	274.99	164.38	274.99	164.38	-0.73881	6116.9	3.9074e+06	1.5595	0.059441	0.94056	0.11888	0.48765	False
LmxM.28.1740.1_38_0.10225988700565_174-193_1	LmxM.28.1740.1	303.91	187.45	303.91	187.45	-0.69421	6781.7	5.12e+06	1.5595	0.059445	0.94056	0.11889	0.48765	False
LmxM.25.1060.1_86_0.43319118692253_1210-1229_1	LmxM.25.1060.1	185.28	98.052	185.28	98.052	-0.9112	3804.2	1.3443e+06	1.5595	0.059445	0.94056	0.11889	0.48765	False
LmxM.34.2710.1_43_0.0493827160493827_65-84_1	LmxM.34.2710.1	155.25	77.865	155.25	77.865	-0.98643	2994.4	8.3371e+05	1.5594	0.059445	0.94055	0.11889	0.48765	False
LmxM.11.0810.1_29_0.143931623931624_418-437_1	LmxM.11.0810.1	155.25	77.865	155.25	77.865	-0.98643	2994.4	8.3371e+05	1.5594	0.059445	0.94055	0.11889	0.48765	False
LmxM.27.0520.1_14_0.285051067780873_302-321_1	LmxM.27.0520.1	54.558	20.187	54.558	20.187	-1.3908	590.68	49439	1.5593	0.059458	0.94054	0.11892	0.48765	False
LmxM.33.3470.1_74_0.321262766945218_336-355_1	LmxM.33.3470.1	54.558	20.187	54.558	20.187	-1.3908	590.68	49439	1.5593	0.059458	0.94054	0.11892	0.48765	False
LmxM.36.3150.1_38_0.0918560606060606_93-112_1	LmxM.36.3150.1	132.55	63.445	132.55	63.445	-1.0512	2387.8	5.4388e+05	1.559	0.059496	0.9405	0.11899	0.48765	False
LmxM.08_29.1710.1_29_0.129443938012762_431-412_0	LmxM.08_29.1710.1	141.7	69.213	141.7	69.213	-1.0232	2627.5	6.5143e+05	1.5589	0.059508	0.94049	0.11902	0.48765	False
LmxM.24.0430.1_14_0.259478089611029_1047-1066_1	LmxM.24.0430.1	141.7	69.213	141.7	69.213	-1.0232	2627.5	6.5143e+05	1.5589	0.059508	0.94049	0.11902	0.48765	False
LmxM.16.0990.1_57_0.24113475177305_331-350_1	LmxM.16.0990.1	307.21	190.34	307.21	190.34	-0.6878	6829.7	5.2714e+06	1.5589	0.059511	0.94049	0.11902	0.48765	False
LmxM.30.2640.1_14_0.0300673924313116_50-69_1	LmxM.30.2640.1	180.88	95.168	180.88	95.168	-0.91939	3673.6	1.2599e+06	1.5587	0.059533	0.94047	0.11907	0.48765	False
LmxM.17.1070.1_14_0.382608695652174_535-516_0	LmxM.17.1070.1	88.245	37.49	88.245	37.49	-1.2133	1288	1.8119e+05	1.5586	0.059543	0.94046	0.11909	0.48765	False
Non-targeting-243	Non-target-138	103.62	46.142	103.62	46.142	-1.1501	1652.1	2.7965e+05	1.5586	0.059544	0.94046	0.11909	0.48765	False
LmxM.28.0860.1_71_0.479037800687285_694-713_1	LmxM.28.0860.1	103.62	46.142	103.62	46.142	-1.1501	1652.1	2.7965e+05	1.5586	0.059544	0.94046	0.11909	0.48765	False
LmxM.32.2120.1_57_0.283333333333333_180-199_1	LmxM.32.2120.1	103.62	46.142	103.62	46.142	-1.1501	1652.1	2.7965e+05	1.5586	0.059544	0.94046	0.11909	0.48765	False
Non-targeting-596	Non-target-63	127.79	60.561	127.79	60.561	-1.0649	2259.9	4.9271e+05	1.5585	0.059555	0.94045	0.11911	0.48765	False
LmxM.29.2780.1_14_0.245821042281219_247-266_1	LmxM.29.2780.1	127.79	60.561	127.79	60.561	-1.0649	2259.9	4.9271e+05	1.5585	0.059555	0.94045	0.11911	0.48765	False
LmxM.06.1000.1_38_0.166329966329966_240-259_1	LmxM.06.1000.1	168.07	86.516	168.07	86.516	-0.94998	3325.3	1.033e+06	1.5584	0.059565	0.94043	0.11913	0.48765	False
LmxM.32.2330.1_29_0.116242538485705_366-385_1	LmxM.32.2330.1	213.47	118.24	213.47	118.24	-0.84693	4534.7	1.9712e+06	1.5584	0.059572	0.94043	0.11914	0.48765	False
LmxM.08.0180.1_29_0.384180790960452_332-351_1	LmxM.08.0180.1	213.47	118.24	213.47	118.24	-0.84693	4534.7	1.9712e+06	1.5584	0.059572	0.94043	0.11914	0.48765	False
LmxM.26.1410.1_43_0.438237119801366_695-714_1	LmxM.26.1410.1	146.1	72.097	146.1	72.097	-1.0089	2738.1	7.0746e+05	1.5584	0.059574	0.94043	0.11915	0.48765	False
LmxM.32.0640.1_29_0.0928571428571429_81-62_0	LmxM.32.0640.1	146.1	72.097	146.1	72.097	-1.0089	2738.1	7.0746e+05	1.5584	0.059574	0.94043	0.11915	0.48765	False
LmxM.10.0330.1_48_0.47926267281106_630-611_0	LmxM.10.0330.1	244.6	141.31	244.6	141.31	-0.78725	5334	2.8474e+06	1.5583	0.059578	0.94042	0.11916	0.48765	False
LmxM.07.0890.1_29_0.19351408825093_360-379_1	LmxM.07.0890.1	118.27	54.794	118.27	54.794	-1.0961	2014.6	3.9971e+05	1.5583	0.059578	0.94042	0.11916	0.48765	False
LmxM.20.0820.1_57_0.354104846686449_354-373_1	LmxM.20.0820.1	66.275	25.955	66.275	25.955	-1.3195	812.86	83610	1.5582	0.059588	0.94041	0.11918	0.48765	False
LmxM.19.1140.1_38_0.0295250320924262_75-56_0	LmxM.19.1140.1	66.275	25.955	66.275	25.955	-1.3195	812.86	83610	1.5582	0.059588	0.94041	0.11918	0.48765	False
LmxM.06.1220.1_43_0.0417193426042984_109-90_0	LmxM.06.1220.1	296.22	181.68	296.22	181.68	-0.7022	6559.7	4.7774e+06	1.5582	0.059588	0.94041	0.11918	0.48765	False
LmxM.09.1510.1_0_0.038403451995685_174-193_1	LmxM.09.1510.1	375.32	248.01	375.32	248.01	-0.59572	8102.9	9.0556e+06	1.5582	0.059597	0.9404	0.11919	0.48765	False
LmxM.16.0750.1_0_0.120958751393534_213-232_1	LmxM.16.0750.1	375.32	248.01	375.32	248.01	-0.59572	8102.9	9.0556e+06	1.5582	0.059597	0.9404	0.11919	0.48765	False
LmxM.26.2250.1_38_0.120550161812298_295-314_1	LmxM.26.2250.1	259.61	152.85	259.61	152.85	-0.7604	5699.2	3.3446e+06	1.5581	0.059603	0.9404	0.11921	0.48765	False
LmxM.13.1450.1_33_0.26605504587156_179-160_0	LmxM.13.1450.1	163.67	83.632	163.67	83.632	-0.96033	3203.3	9.6162e+05	1.5581	0.059603	0.9404	0.11921	0.48765	False
LmxM.36.6610.1_43_0.222522522522523_243-262_1	LmxM.36.6610.1	98.497	43.258	98.497	43.258	-1.1687	1525.7	2.4383e+05	1.5581	0.05961	0.94039	0.11922	0.48765	False
LmxM.25.0100.1_57_0.37962962962963_74-93_1	LmxM.25.0100.1	98.497	43.258	98.497	43.258	-1.1687	1525.7	2.4383e+05	1.5581	0.05961	0.94039	0.11922	0.48765	False
LmxM.18.0280.1_33_0.239848914069877_504-523_1	LmxM.18.0280.1	150.49	74.981	150.49	74.981	-0.99554	2851	7.6643e+05	1.558	0.059613	0.94039	0.11923	0.48765	False
Non-targeting-172	Non-target-126	150.49	74.981	150.49	74.981	-0.99554	2851	7.6643e+05	1.558	0.059613	0.94039	0.11923	0.48765	False
LmxM.12.0300.1_0_0.144320791379615_813-832_1	LmxM.12.0300.1	150.49	74.981	150.49	74.981	-0.99554	2851	7.6643e+05	1.558	0.059613	0.94039	0.11923	0.48765	False
LmxM.08_29.2030.1_29_0.197881195611048_519-538_1	LmxM.08_29.2030.1	150.49	74.981	150.49	74.981	-0.99554	2851	7.6643e+05	1.558	0.059613	0.94039	0.11923	0.48765	False
LmxM.19.0410.1_60_0.0826666666666667_21-40_1	LmxM.19.0410.1	136.94	66.329	136.94	66.329	-1.0348	2493.3	5.9398e+05	1.558	0.05962	0.94038	0.11924	0.48765	False
LmxM.26.1080.1_14_0.336954647352992_1948-1967_1	LmxM.26.1080.1	136.94	66.329	136.94	66.329	-1.0348	2493.3	5.9398e+05	1.558	0.05962	0.94038	0.11924	0.48765	False
LmxM.36.0810.1_71_0.426811594202899_578-597_1	LmxM.36.0810.1	136.94	66.329	136.94	66.329	-1.0348	2493.3	5.9398e+05	1.558	0.05962	0.94038	0.11924	0.48765	False
LmxM.34.2090.1_29_0.104527938342967_213-232_1	LmxM.34.2090.1	248.26	144.19	248.26	144.19	-0.77966	5414.6	2.964e+06	1.558	0.059622	0.94038	0.11924	0.48765	False
LmxM.33.1330.1_14_0.0941850941850942_105-124_1	LmxM.33.1330.1	159.28	80.748	159.28	80.748	-0.97133	3083.6	8.9345e+05	1.5579	0.059625	0.94037	0.11925	0.48765	False
Non-targeting-263	Non-target-43	154.89	77.865	154.89	77.865	-0.98304	2966.2	8.2841e+05	1.5579	0.059629	0.94037	0.11926	0.48765	False
LmxM.21.0845.1_52_0.138364779874214_80-99_1	LmxM.21.0845.1	214.94	2422.5	214.94	2422.5	3.4884	2.4366e+06	2.0079e+06	1.5579	0.89357	0.10643	0.21287	0.48822	True
LmxM.04.0750.1_14_0.272585669781931_168-187_1	LmxM.04.0750.1-LmxM.04.0950.1	285.24	173.03	285.24	173.03	-0.71787	6295.2	4.3137e+06	1.5578	0.059636	0.94036	0.11927	0.48765	False
LmxM.32.1720.1_0_0.0301548492257539_33-52_1	LmxM.32.1720.1	60.417	23.071	60.417	23.071	-1.3513	697.35	65117	1.5578	0.05964	0.94036	0.11928	0.48765	False
LmxM.23.0290.1_71_0.467871485943775_462-481_1	LmxM.23.0290.1	60.417	23.071	60.417	23.071	-1.3513	697.35	65117	1.5578	0.05964	0.94036	0.11928	0.48765	False
LmxM.29.0400.1_33_0.361746361746362_528-509_0	LmxM.29.0400.1	232.88	132.66	232.88	132.66	-0.80721	5022.1	2.4936e+06	1.5578	0.059644	0.94036	0.11929	0.48765	False
LmxM.06.1020.1_19_0.0432900432900433_35-16_0	LmxM.06.1020.1	20.139	5.7677	20.139	5.7677	-1.6432	103.26	3361.7	1.5574	0.05969	0.94031	0.11938	0.48765	False
LmxM.31.3820.1_67_0.498148148148148_533-552_1	LmxM.31.3820.1	20.139	5.7677	20.139	5.7677	-1.6432	103.26	3361.7	1.5574	0.05969	0.94031	0.11938	0.48765	False
LmxM.31.1150.1_0_0.12896174863388_114-133_1	LmxM.31.1150.1	180.52	95.168	180.52	95.168	-0.91648	3642.3	1.253e+06	1.5574	0.059691	0.94031	0.11938	0.48765	False
LmxM.36.5810.1_52_0.369047619047619_493-512_1	LmxM.36.5810.1	108.38	49.026	108.38	49.026	-1.1287	1761.7	3.1573e+05	1.5574	0.059693	0.94031	0.11939	0.48765	False
LmxM.29.2140.1_41_0.143603133159269_333-314_0	LmxM.29.2140.1	244.23	141.31	244.23	141.31	-0.7851	5296.2	2.8359e+06	1.5573	0.059695	0.9403	0.11939	0.48765	False
LmxM.21.1568.1_67_0.430839002267574_186-205_1	LmxM.21.1568.1	236.54	135.54	236.54	135.54	-0.79883	5100.3	2.601e+06	1.5572	0.059709	0.94029	0.11942	0.48765	False
LmxM.29.0390.1_38_0.158551810237203_123-142_1	LmxM.29.0390.1	141.34	69.213	141.34	69.213	-1.0195	2601	6.4689e+05	1.5572	0.05971	0.94029	0.11942	0.48765	False
LmxM.28.2780.1_29_0.0652395514780836_57-76_1	LmxM.28.2770.1-LmxM.28.2780.1	141.34	69.213	141.34	69.213	-1.0195	2601	6.4689e+05	1.5572	0.05971	0.94029	0.11942	0.48765	False
LmxM.06.0540.1_43_0.332390381895332_711-692_0	LmxM.06.0540.1	196.99	106.7	196.99	106.7	-0.8784	4076.3	1.5866e+06	1.5572	0.059712	0.94029	0.11942	0.48765	False
LmxM.22.0930.1_48_0.273858921161826_602-583_0	LmxM.22.0930.1	67.374	527.75	67.374	527.75	2.9511	1.0597e+05	87406	1.5572	0.89881	0.10119	0.20237	0.48765	True
LmxM.07.1010.1_49_0.257668711656442_133-114_0	LmxM.07.1010.1	2.5631	8.6516	2.5631	8.6516	1.4376	18.535	15.288	1.5572	0.91973	0.080266	0.16053	0.48765	True
LmxM.04.0410.1_38_0.0388567758509955_116-135_1	LmxM.04.0410.1	2.5631	8.6516	2.5631	8.6516	1.4376	18.535	15.288	1.5572	0.91973	0.080266	0.16053	0.48765	True
LmxM.07.0970.1_0_0.0378787878787879_95-114_1	LmxM.07.0970.1	2.5631	8.6516	2.5631	8.6516	1.4376	18.535	15.288	1.5572	0.91973	0.080266	0.16053	0.48765	True
LmxM.27.0880.1_33_0.203905991393578_609-628_1	LmxM.27.0880.1	2.5631	8.6516	2.5631	8.6516	1.4376	18.535	15.288	1.5572	0.91973	0.080266	0.16053	0.48765	True
LmxM.22.0780.1_57_0.490804597701149_421-440_1	LmxM.22.0780.1	2.5631	8.6516	2.5631	8.6516	1.4376	18.535	15.288	1.5572	0.91973	0.080266	0.16053	0.48765	True
LmxM.15.0530.1_14_0.20773461060848_1166-1185_1	LmxM.15.0530.1	2.5631	8.6516	2.5631	8.6516	1.4376	18.535	15.288	1.5572	0.91973	0.080266	0.16053	0.48765	True
LmxM.29.0920.1_29_0.232764747690121_645-664_1	LmxM.29.0920.1	2.5631	8.6516	2.5631	8.6516	1.4376	18.535	15.288	1.5572	0.91973	0.080266	0.16053	0.48765	True
LmxM.26.0150.1_38_0.0539788536449638_92-111_1	LmxM.26.0150.1	82.752	34.606	82.752	34.606	-1.234	1159	1.5231e+05	1.5572	0.059713	0.94029	0.11943	0.48765	False
LmxM.16.0180.1_43_0.141280353200883_58-77_1	LmxM.16.0180.1	82.752	34.606	82.752	34.606	-1.234	1159	1.5231e+05	1.5572	0.059713	0.94029	0.11943	0.48765	False
LmxM.31.1620.1_38_0.111545138888889_260-241_0	LmxM.31.1620.1	82.752	34.606	82.752	34.606	-1.234	1159	1.5231e+05	1.5572	0.059713	0.94029	0.11943	0.48765	False
LmxM.06.1030.1_52_0.0913857677902622_235-254_1	LmxM.06.1030.1	82.752	34.606	82.752	34.606	-1.234	1159	1.5231e+05	1.5572	0.059713	0.94029	0.11943	0.48765	False
LmxM.03.0810.1_0_0.0383070744516528_117-136_1	LmxM.03.0810.1	209.08	115.35	209.08	115.35	-0.85239	4392	1.8634e+06	1.5571	0.059722	0.94028	0.11944	0.48765	False
LmxM.17.0320.1_38_0.151111111111111_133-152_1	LmxM.17.0320.1	262.9	155.73	262.9	155.73	-0.75174	5743.2	3.4606e+06	1.557	0.059732	0.94027	0.11946	0.48765	False
LmxM.29.0790.1_33_0.319899244332494_387-368_0	LmxM.29.0790.1	87.879	746.92	87.879	746.92	3.073	2.1717e+05	1.7916e+05	1.557	0.8974	0.1026	0.20519	0.48765	True
LmxM.34.2070.1_29_0.177274870344177_369-388_1	LmxM.34.2070.1	41.742	14.419	41.742	14.419	-1.4709	373.27	23994	1.557	0.059735	0.94026	0.11947	0.48765	False
LmxM.36.6850.1_19_0.00992282249173098_34-15_0	LmxM.36.6850.1	167.7	86.516	167.7	86.516	-0.94685	3295.6	1.0269e+06	1.557	0.059736	0.94026	0.11947	0.48765	False
LmxM.06.1260.1_49_0.309815950920245_611-592_0	LmxM.06.1260.1	837.78	718.08	837.78	718.08	-0.22213	7163.1	7.9304e+07	1.5569	0.059749	0.94025	0.1195	0.48765	False
LmxM.36.1380.1_67_0.449973247726057_834-853_1	LmxM.36.1380.1	273.89	164.38	273.89	164.38	-0.73305	5996	3.8654e+06	1.5568	0.059755	0.94025	0.11951	0.48765	False
LmxM.31.0940.1_29_0.0285893810870248_88-107_1	LmxM.31.0940.1	232.51	132.66	232.51	132.66	-0.80495	4985.4	2.4831e+06	1.5567	0.059768	0.94023	0.11954	0.48765	False
LmxM.08_29.1120.1_0_0.18706557872469_612-631_1	LmxM.08_29.1120.1	145.73	72.097	145.73	72.097	-1.0053	2711.1	7.0268e+05	1.5567	0.05977	0.94023	0.11954	0.48765	False
LmxM.04.0070.1_57_0.201360544217687_140-159_1	LmxM.04.0070.1	145.73	72.097	145.73	72.097	-1.0053	2711.1	7.0268e+05	1.5567	0.05977	0.94023	0.11954	0.48765	False
LmxM.25.1100.1_33_0.378673383711167_444-463_1	LmxM.25.1100.1	71.768	28.839	71.768	28.839	-1.2861	921.44	1.0367e+05	1.5567	0.059774	0.94023	0.11955	0.48765	False
LmxM.29.3050.1_14_0.089169738458838_497-516_1	LmxM.29.3050.1	71.768	28.839	71.768	28.839	-1.2861	921.44	1.0367e+05	1.5567	0.059774	0.94023	0.11955	0.48765	False
LmxM.29.3090.1_71_0.325325325325325_316-335_1	LmxM.29.3090.1	71.768	28.839	71.768	28.839	-1.2861	921.44	1.0367e+05	1.5567	0.059774	0.94023	0.11955	0.48765	False
LmxM.32.0440.1_14_0.085972850678733_66-47_0	LmxM.32.0440.1	163.31	83.632	163.31	83.632	-0.95712	3174.1	9.5582e+05	1.5566	0.059778	0.94022	0.11956	0.48765	False
LmxM.33.0680.1_52_0.324740740740741_1093-1112_1	LmxM.33.0680.1	127.42	60.561	127.42	60.561	-1.0608	2235.3	4.889e+05	1.5566	0.059778	0.94022	0.11956	0.48765	False
LmxM.16.0990.1_57_0.375177304964539_520-539_1	LmxM.16.0990.1	113.14	51.91	113.14	51.91	-1.1092	1874.8	3.5461e+05	1.5566	0.059781	0.94022	0.11956	0.48765	False
LmxM.22.0220.1_43_0.269646182495344_720-739_1	LmxM.22.0220.1	220.8	124.01	220.8	124.01	-0.82722	4684	2.1593e+06	1.5566	0.059782	0.94022	0.11956	0.48765	False
LmxM.30.0930.1_19_0.0819935691318328_157-138_0	LmxM.30.0930.1-LmxM.30.0950.1-LmxM.30.0960.1	454.41	320.11	454.41	320.11	-0.50409	9017.7	1.5182e+07	1.5565	0.059794	0.94021	0.11959	0.48765	False
LmxM.34.0640.1_38_0.00303859009419629_45133_1	LmxM.34.0640.1	77.26	31.723	77.26	31.723	-1.258	1036.8	1.2652e+05	1.5564	0.059801	0.9402	0.1196	0.48765	False
LmxM.30.1530.1_29_0.0520325203252033_348-367_1	LmxM.30.1530.1	77.26	31.723	77.26	31.723	-1.258	1036.8	1.2652e+05	1.5564	0.059801	0.9402	0.1196	0.48765	False
LmxM.36.2370.1_43_0.326367119470568_930-949_1	LmxM.36.2370.1	27.828	8.6516	27.828	8.6516	-1.5786	183.87	8035.3	1.5564	0.059801	0.9402	0.1196	0.48765	False
LmxM.02.0520.1_29_0.460264373307852_2885-2904_1	LmxM.02.0520.1	188.57	100.94	188.57	100.94	-0.8951	3840.2	1.4099e+06	1.5564	0.059802	0.9402	0.1196	0.48765	False
LmxM.22.1460.1_29_0.123577235772358_69-88_1	LmxM.22.1460.1	28.927	175.92	28.927	175.92	2.5636	10803	8919.5	1.5564	0.90358	0.096418	0.19284	0.48765	True
LmxM.09.0800.1_33_0.297867408437645_1281-1300_1	LmxM.09.0800.1	154.52	77.865	154.52	77.865	-0.97965	2938	8.2313e+05	1.5563	0.059814	0.94019	0.11963	0.48765	False
LmxM.12.0510.1_14_0.252660487469962_729-748_1	LmxM.12.0510.1	154.52	77.865	154.52	77.865	-0.97965	2938	8.2313e+05	1.5563	0.059814	0.94019	0.11963	0.48765	False
LmxM.25.0180.1_38_0.0212698412698413_60-79_1	LmxM.25.0180.1	216.77	121.12	216.77	121.12	-0.83446	4574	2.0545e+06	1.5563	0.059815	0.94018	0.11963	0.48765	False
LmxM.15.0230.1_86_0.441794434980125_769-788_1	LmxM.15.0230.1	122.66	57.677	122.66	57.677	-1.0755	2111.6	4.4111e+05	1.5563	0.059816	0.94018	0.11963	0.48765	False
LmxM.06.0270.1_19_0.166134185303514_163-144_0	LmxM.06.0270.1	122.66	57.677	122.66	57.677	-1.0755	2111.6	4.4111e+05	1.5563	0.059816	0.94018	0.11963	0.48765	False
LmxM.06.1090.1_29_0.154921700223714_273-292_1	LmxM.06.1090.1	122.66	57.677	122.66	57.677	-1.0755	2111.6	4.4111e+05	1.5563	0.059816	0.94018	0.11963	0.48765	False
LmxM.27.2470.1_14_0.391941391941392_648-629_0	LmxM.27.2470.1	122.66	57.677	122.66	57.677	-1.0755	2111.6	4.4111e+05	1.5563	0.059816	0.94018	0.11963	0.48765	False
LmxM.31.2230.1_0_0.0288172043010753_63-82_1	LmxM.31.2230.1	122.66	57.677	122.66	57.677	-1.0755	2111.6	4.4111e+05	1.5563	0.059816	0.94018	0.11963	0.48765	False
LmxM.16.0710.1_29_0.371831889637472_1149-1168_1	LmxM.16.0710.1	103.26	46.142	103.26	46.142	-1.1451	1631.1	2.7699e+05	1.5563	0.059819	0.94018	0.11964	0.48765	False
LmxM.09.1350.1_81_0.40587219343696_224-243_1	LmxM.09.1350.1	103.26	46.142	103.26	46.142	-1.1451	1631.1	2.7699e+05	1.5563	0.059819	0.94018	0.11964	0.48765	False
LmxM.31.3970.1_14_0.257619047619048_537-556_1	LmxM.31.3970.1	103.26	46.142	103.26	46.142	-1.1451	1631.1	2.7699e+05	1.5563	0.059819	0.94018	0.11964	0.48765	False
LmxM.36.3940.1_43_0.379646556977453_1243-1262_1	LmxM.36.3940.1	103.26	46.142	103.26	46.142	-1.1451	1631.1	2.7699e+05	1.5563	0.059819	0.94018	0.11964	0.48765	False
LmxM.17.0070.1_71_0.411347517730496_221-240_1	LmxM.17.0070.1	136.58	66.329	136.58	66.329	-1.0309	2467.5	5.897e+05	1.5562	0.059829	0.94017	0.11966	0.48765	False
LmxM.19.0060.1_14_0.311331133113311_279-298_1	LmxM.19.0060.1-LmxM.31.0450.1	192.6	103.82	192.6	103.82	-0.88518	3941.1	1.4927e+06	1.5561	0.059836	0.94016	0.11967	0.48765	False
LmxM.11.0400.1_43_0.290206648697215_972-953_0	LmxM.11.0400.1	171.73	89.4	171.73	89.4	-0.93412	3389.1	1.0949e+06	1.5561	0.059846	0.94015	0.11969	0.48765	False
LmxM.34.4470.1_57_0.154351395730706_84-103_1	LmxM.34.4470.1	171.73	89.4	171.73	89.4	-0.93412	3389.1	1.0949e+06	1.5561	0.059846	0.94015	0.11969	0.48765	False
LmxM.07.0380.1_0_0.0645463927197673_682-701_1	LmxM.07.0380.1	277.18	167.26	277.18	167.26	-0.72531	6041.1	3.9923e+06	1.556	0.059857	0.94014	0.11971	0.48765	False
LmxM.32.3250.1_14_0.0680447889750215_69-88_1	LmxM.32.3250.1	87.879	37.49	87.879	37.49	-1.2073	1269.5	1.7916e+05	1.5559	0.059865	0.94013	0.11973	0.48765	False
LmxM.08.1190.1_29_0.0379273504273504_137-156_1	LmxM.08.1190.1	87.879	37.49	87.879	37.49	-1.2073	1269.5	1.7916e+05	1.5559	0.059865	0.94013	0.11973	0.48765	False
LmxM.25.1370.1_38_0.0914205344585091_126-145_1	LmxM.25.1370.1	87.879	37.49	87.879	37.49	-1.2073	1269.5	1.7916e+05	1.5559	0.059865	0.94013	0.11973	0.48765	False
LmxM.36.4760.1_38_0.148994018488309_270-289_1	LmxM.36.4760.1	456.97	322.99	456.97	322.99	-0.49928	8974.7	1.5415e+07	1.5557	0.059887	0.94011	0.11977	0.48765	False
LmxM.31.1320.1_33_0.23406862745098_379-398_1	LmxM.31.1320.1	98.131	43.258	98.131	43.258	-1.1634	1505.5	2.4139e+05	1.5556	0.059899	0.9401	0.1198	0.48765	False
LmxM.11.0530.1_43_0.256232686980609_561-542_0	LmxM.11.0530.1	98.131	43.258	98.131	43.258	-1.1634	1505.5	2.4139e+05	1.5556	0.059899	0.9401	0.1198	0.48765	False
LmxM.33.4610.1_60_0.354916067146283_589-608_1	LmxM.33.4610.1	98.131	43.258	98.131	43.258	-1.1634	1505.5	2.4139e+05	1.5556	0.059899	0.9401	0.1198	0.48765	False
LmxM.06.0860.1_67_0.305822136916187_468-487_1	LmxM.06.0860.1	167.34	86.516	167.34	86.516	-0.94372	3265.9	1.0209e+06	1.5556	0.059907	0.94009	0.11981	0.48765	False
LmxM.06.0720.1_38_0.0144185164105483_72-91_1	LmxM.06.0720.1	167.34	86.516	167.34	86.516	-0.94372	3265.9	1.0209e+06	1.5556	0.059907	0.94009	0.11981	0.48765	False
LmxM.29.1720.1_38_0.18010752688172_60-79_1	LmxM.29.1720.1	167.34	86.516	167.34	86.516	-0.94372	3265.9	1.0209e+06	1.5556	0.059907	0.94009	0.11981	0.48765	False
LmxM.02.0500.1_52_0.38162672476398_1044-1063_1	LmxM.02.0500.1	220.43	124.01	220.43	124.01	-0.82484	4648.6	2.1496e+06	1.5555	0.059912	0.94009	0.11982	0.48765	False
LmxM.31.1330.1_60_0.0956154252509245_171-190_1	LmxM.31.1330.1	140.97	69.213	140.97	69.213	-1.0158	2574.7	6.4237e+05	1.5555	0.059912	0.94009	0.11982	0.48765	False
LmxM.08_29.2210.1_29_0.449453551912568_653-672_1	LmxM.08_29.2210.1	140.97	69.213	140.97	69.213	-1.0158	2574.7	6.4237e+05	1.5555	0.059912	0.94009	0.11982	0.48765	False
LmxM.08_29.1260.1_33_0.213028169014085_731-712_0	LmxM.08_29.1260.1	403.14	273.97	403.14	273.97	-0.5556	8343.1	1.0987e+07	1.5555	0.059918	0.94008	0.11984	0.48765	False
LmxM.31.1965.1_29_0.184615384615385_259-240_0	LmxM.31.1965.1	93.005	40.374	93.005	40.374	-1.184	1385	2.0882e+05	1.5554	0.05992	0.94008	0.11984	0.48765	False
LmxM.32.0490.1_0_0.176889714993804_566-585_1	LmxM.32.0490.1	93.005	40.374	93.005	40.374	-1.184	1385	2.0882e+05	1.5554	0.05992	0.94008	0.11984	0.48765	False
LmxM.30.3160.1_71_0.456589147286822_585-604_1	LmxM.30.3160.1	131.82	63.445	131.82	63.445	-1.0433	2337.4	5.358e+05	1.5554	0.059928	0.94007	0.11986	0.48765	False
LmxM.24.1420.1_0_0.0315380883066473_123-142_1	LmxM.24.1420.1	131.82	63.445	131.82	63.445	-1.0433	2337.4	5.358e+05	1.5554	0.059928	0.94007	0.11986	0.48765	False
LmxM.34.0630.1_38_0.0222965440356745_33-52_1	LmxM.34.0630.1	131.82	63.445	131.82	63.445	-1.0433	2337.4	5.358e+05	1.5554	0.059928	0.94007	0.11986	0.48765	False
LmxM.02.0450.1_89_0.404076738609113_326-345_1	LmxM.02.0450.1	131.82	63.445	131.82	63.445	-1.0433	2337.4	5.358e+05	1.5554	0.059928	0.94007	0.11986	0.48765	False
LmxM.06.0110.1_19_0.0978441127694859_182-163_0	LmxM.06.0110.1	258.51	152.85	258.51	152.85	-0.75431	5582.5	3.3065e+06	1.5553	0.059936	0.94006	0.11987	0.48765	False
LmxM.16.1140.1_14_0.328205128205128_633-652_1	LmxM.16.1140.1	175.76	92.284	175.76	92.284	-0.92207	3483.9	1.1657e+06	1.5553	0.059937	0.94006	0.11987	0.48765	False
LmxM.28.1870.1_29_0.431431431431431_855-874_1	LmxM.28.1870.1	175.76	92.284	175.76	92.284	-0.92207	3483.9	1.1657e+06	1.5553	0.059937	0.94006	0.11987	0.48765	False
LmxM.08_29.1990.1_29_0.15828677839851_258-239_0	LmxM.08_29.1990.1	162.94	83.632	162.94	83.632	-0.9539	3145	9.5004e+05	1.5552	0.059954	0.94005	0.11991	0.48765	False
LmxM.30.1680.1_43_0.0483091787439614_34-53_1	LmxM.30.1680.1	108.02	49.026	108.02	49.026	-1.1238	1740	3.1286e+05	1.5551	0.059957	0.94004	0.11991	0.48765	False
LmxM.25.1910.1_29_0.192380952380952_195-214_1	LmxM.25.1910.1	108.02	49.026	108.02	49.026	-1.1238	1740	3.1286e+05	1.5551	0.059957	0.94004	0.11991	0.48765	False
LmxM.33.2190.1_33_0.223427331887202_932-913_0	LmxM.33.2190.1	108.02	49.026	108.02	49.026	-1.1238	1740	3.1286e+05	1.5551	0.059957	0.94004	0.11991	0.48765	False
LmxM.23.0430.1_29_0.169519152404238_204-223_1	LmxM.23.0430.1	145.37	72.097	145.37	72.097	-1.0017	2684.2	6.9792e+05	1.5551	0.059966	0.94003	0.11993	0.48765	False
LmxM.33.3440.1_33_0.355799373040752_686-667_0	LmxM.33.3440.1	54.192	20.187	54.192	20.187	-1.3813	578.16	48548	1.555	0.059976	0.94002	0.11995	0.48765	False
LmxM.34.4840.1_43_0.0598290598290598_74-55_0	LmxM.34.4840.1	27.462	164.38	27.462	164.38	2.5387	9373.4	7753.4	1.555	0.90364	0.096361	0.19272	0.48765	True
LmxM.12.1250.1_43_0.294528802120993_1217-1236_1	LmxM.12.1250.1	149.76	74.981	149.76	74.981	-0.98855	2796	7.564e+05	1.5548	0.059995	0.94001	0.11999	0.48765	False
LmxM.34.2060.1_63_0.41407867494824_603-584_0	LmxM.34.2060.1	208.35	115.35	208.35	115.35	-0.84735	4323.6	1.8459e+06	1.5548	0.059997	0.94	0.11999	0.48765	False
LmxM.16.0070.1_14_0.110833333333333_123-142_1	LmxM.16.0070.1	319.29	201.87	319.29	201.87	-0.65883	6893.9	5.8506e+06	1.5548	0.06	0.94	0.12	0.48765	False
LmxM.30.0810.1_52_0.0385631273111463_63-82_1	LmxM.30.0810.1	154.15	77.865	154.15	77.865	-0.97625	2910	8.1787e+05	1.5548	0.06	0.94	0.12	0.48765	False
LmxM.02.0470.1_0_0.154352513903076_1353-1372_1	LmxM.02.0470.1	127.06	60.561	127.06	60.561	-1.0567	2210.9	4.8512e+05	1.5547	0.060003	0.94	0.12001	0.48765	False
LmxM.23.1730.1_43_0.234660033167496_277-296_1	LmxM.23.1730.1	239.47	138.43	239.47	138.43	-0.78635	5104.9	2.689e+06	1.5547	0.060005	0.93999	0.12001	0.48765	False
LmxM.06.0990.1_38_0.0981359649122807_351-370_1	LmxM.06.0990.1	179.79	95.168	179.79	95.168	-0.91065	3580	1.2393e+06	1.5547	0.06001	0.93999	0.12002	0.48765	False
LmxM.32.0030.1_43_0.352483542788749_582-601_1	LmxM.32.0030.1	200.29	109.59	200.29	109.59	-0.86409	4113.5	1.6593e+06	1.5547	0.060012	0.93999	0.12002	0.48765	False
LmxM.36.2490.1_43_0.252215405589639_367-386_1	LmxM.36.2490.1	65.909	25.955	65.909	25.955	-1.3117	798.17	82368	1.5546	0.060016	0.93998	0.12003	0.48765	False
LmxM.25.1680.1_29_0.00791602133884013_42-61_1	LmxM.25.1680.1	112.78	51.91	112.78	51.91	-1.1046	1852.5	3.5152e+05	1.5545	0.060034	0.93997	0.12007	0.48765	False
LmxM.10.0680.1_52_0.303630363036304_453-472_1	LmxM.10.0680.1	122.3	57.677	122.3	57.677	-1.0713	2087.9	4.3756e+05	1.5544	0.06005	0.93995	0.1201	0.48765	False
LmxM.11.0280.1_29_0.448652337086319_1310-1329_1	LmxM.11.0280.1	122.3	57.677	122.3	57.677	-1.0713	2087.9	4.3756e+05	1.5544	0.06005	0.93995	0.1201	0.48765	False
LmxM.23.0780.1_29_0.00862998921251348_30-11_0	LmxM.23.0780.1	122.3	57.677	122.3	57.677	-1.0713	2087.9	4.3756e+05	1.5544	0.06005	0.93995	0.1201	0.48765	False
LmxM.18.1140.1_33_0.22445384073291_630-649_1	LmxM.18.1140.1	82.386	34.606	82.386	34.606	-1.2277	1141.5	1.505e+05	1.5543	0.060058	0.93994	0.12012	0.48765	False
LmxM.32.1530.1_43_0.17032967032967_103-84_0	LmxM.32.1530.1	82.386	34.606	82.386	34.606	-1.2277	1141.5	1.505e+05	1.5543	0.060058	0.93994	0.12012	0.48765	False
LmxM.34.5060.1_29_0.130998702983139_199-218_1	LmxM.34.5060.1	82.386	34.606	82.386	34.606	-1.2277	1141.5	1.505e+05	1.5543	0.060058	0.93994	0.12012	0.48765	False
LmxM.33.1140.1_52_0.201079622132254_293-312_1	LmxM.33.1140.1	82.386	34.606	82.386	34.606	-1.2277	1141.5	1.505e+05	1.5543	0.060058	0.93994	0.12012	0.48765	False
LmxM.14.1120.1_14_0.0868368368368368_684-703_1	LmxM.14.1120.1	117.54	54.794	117.54	54.794	-1.0872	1968.4	3.9306e+05	1.5542	0.060063	0.93994	0.12013	0.48765	False
LmxM.26.1420.1_0_0.05534800055348_397-416_1	LmxM.26.1420.1	47.967	17.303	47.967	17.303	-1.4197	470.14	34921	1.5542	0.060069	0.93993	0.12014	0.48765	False
LmxM.04.0700.1_14_0.354998452491489_1142-1161_1	LmxM.04.0700.1	166.97	86.516	166.97	86.516	-0.94058	3236.4	1.0148e+06	1.5541	0.060079	0.93992	0.12016	0.48765	False
LmxM.08_29.2540.1_34_0.0299212598425197_64-45_0	LmxM.08_29.2540.1	318.93	201.87	318.93	201.87	-0.65718	6851	5.8325e+06	1.554	0.060091	0.93991	0.12018	0.48765	False
LmxM.18.1050.1_38_0.0231000231000231_96-115_1	LmxM.18.1050.1	102.89	46.142	102.89	46.142	-1.14	1610.2	2.7435e+05	1.554	0.060096	0.9399	0.12019	0.48765	False
LmxM.20.0500.1_14_0.332132132132132_546-565_1	LmxM.20.0500.1	102.89	46.142	102.89	46.142	-1.14	1610.2	2.7435e+05	1.554	0.060096	0.9399	0.12019	0.48765	False
LmxM.10.0350.1_49_0.0911528150134048_213-194_0	LmxM.10.0350.1	187.84	100.94	187.84	100.94	-0.88951	3776.2	1.3951e+06	1.5539	0.060108	0.93989	0.12022	0.48765	False
LmxM.32.2280.1_14_0.274204028589993_840-859_1	LmxM.32.2280.1	140.61	69.213	140.61	69.213	-1.0121	2548.5	6.3788e+05	1.5538	0.060116	0.93988	0.12023	0.48765	False
LmxM.24.1840.1_63_0.293906810035842_255-236_0	LmxM.24.1840.1	140.61	69.213	140.61	69.213	-1.0121	2548.5	6.3788e+05	1.5538	0.060116	0.93988	0.12023	0.48765	False
LmxM.36.1560.1_38_0.157407407407407_231-250_1	LmxM.36.1560.1	140.61	69.213	140.61	69.213	-1.0121	2548.5	6.3788e+05	1.5538	0.060116	0.93988	0.12023	0.48765	False
LmxM.02.0340.1_19_0.0361317747077577_107-88_0	LmxM.02.0340.1	239.1	138.43	239.1	138.43	-0.78416	5068	2.6779e+06	1.5537	0.060126	0.93987	0.12025	0.48765	False
LmxM.14.1130.1_43_0.143059992900248_399-418_1	LmxM.14.1130.1	257.78	152.85	257.78	152.85	-0.75023	5505.4	3.2813e+06	1.5534	0.06016	0.93984	0.12032	0.48765	False
LmxM.14.0340.1_43_0.0194115862905672_60-79_1	LmxM.14.0340.1	158.18	80.748	158.18	80.748	-0.96141	2997.9	8.769e+05	1.5534	0.060168	0.93983	0.12034	0.48765	False
LmxM.08_29.0850.1_57_0.243632336655592_210-229_1	LmxM.08_29.0850.1	26.73	158.61	26.73	158.61	2.5251	8696.6	7208.5	1.5533	0.9035	0.096495	0.19299	0.48765	True
LmxM.34.2750.1_43_0.0775193798449612_97-116_1	LmxM.34.2750.1	76.894	31.723	76.894	31.723	-1.2512	1020.2	1.2491e+05	1.5533	0.06017	0.93983	0.12034	0.48765	False
LmxM.31.1490.1_52_0.2478184991274_138-157_1	LmxM.31.1490.1	76.894	31.723	76.894	31.723	-1.2512	1020.2	1.2491e+05	1.5533	0.06017	0.93983	0.12034	0.48765	False
LmxM.25.2160.1_43_0.165963431786217_109-128_1	LmxM.25.2160.1	76.894	31.723	76.894	31.723	-1.2512	1020.2	1.2491e+05	1.5533	0.06017	0.93983	0.12034	0.48765	False
LmxM.34.2870.1_43_0.343229869545659_760-779_1	LmxM.34.2870.1	71.401	28.839	71.401	28.839	-1.2788	905.79	1.0225e+05	1.5533	0.060171	0.93983	0.12034	0.48765	False
LmxM.21.0885.1_0_0.062316715542522_262-243_0	LmxM.21.0885.1	71.401	28.839	71.401	28.839	-1.2788	905.79	1.0225e+05	1.5533	0.060171	0.93983	0.12034	0.48765	False
LmxM.27.1290.1_14_0.396305625524769_465-484_1	LmxM.27.1290.1	38.447	253.78	38.447	253.78	2.6913	23184	19218	1.5533	0.90123	0.09877	0.19754	0.48765	True
LmxM.30.1510.1_14_0.265370261245335_1346-1365_1	LmxM.30.1510.1	149.39	74.981	149.39	74.981	-0.98504	2768.7	7.5141e+05	1.5532	0.060187	0.93981	0.12037	0.48765	False
LmxM.03.0490.1_43_0.329618372171564_970-989_1	LmxM.03.0490.1	149.39	74.981	149.39	74.981	-0.98504	2768.7	7.5141e+05	1.5532	0.060187	0.93981	0.12037	0.48765	False
LmxM.17.0900.1_38_0.174603174603175_345-364_1	LmxM.17.0900.1	149.39	74.981	149.39	74.981	-0.98504	2768.7	7.5141e+05	1.5532	0.060187	0.93981	0.12037	0.48765	False
LmxM.33.0110.1_57_0.417047184170472_267-286_1	LmxM.33.0110.1	87.513	37.49	87.513	37.49	-1.2014	1251.1	1.7715e+05	1.5532	0.060191	0.93981	0.12038	0.48765	False
LmxM.36.6420.1_38_0.0789049919484702_43-62_1	LmxM.36.6420.1	87.513	37.49	87.513	37.49	-1.2014	1251.1	1.7715e+05	1.5532	0.060191	0.93981	0.12038	0.48765	False
LmxM.33.2050.1_38_0.132091097308489_313-332_1	LmxM.33.2050.1	97.765	43.258	97.765	43.258	-1.1581	1485.5	2.3897e+05	1.5532	0.060191	0.93981	0.12038	0.48765	False
LmxM.24.2340.1_52_0.251388888888889_365-346_0	LmxM.24.2340.1	235.08	135.54	235.08	135.54	-0.7899	4953.5	2.5577e+06	1.5531	0.060198	0.9398	0.1204	0.48765	False
LmxM.30.2740.1_43_0.261261261261261_312-331_1	LmxM.30.2740.1	227.39	129.77	227.39	129.77	-0.8044	4764	2.3379e+06	1.5531	0.060202	0.9398	0.1204	0.48765	False
LmxM.28.0300.1_29_0.15108293713682_282-301_1	LmxM.28.0300.1	34.785	11.535	34.785	11.535	-1.5133	270.28	14669	1.553	0.060207	0.93979	0.12041	0.48765	False
LmxM.20.1380.1_29_0.243055555555556_900-919_1	LmxM.20.1380.1	107.65	49.026	107.65	49.026	-1.119	1718.5	3.1e+05	1.5529	0.060222	0.93978	0.12044	0.48765	False
LmxM.24.2060.1_29_0.454365079365079_909-928_1	LmxM.24.2060.1	92.639	40.374	92.639	40.374	-1.1784	1365.8	2.0661e+05	1.5529	0.060228	0.93977	0.12046	0.48765	False
LmxM.28.0740.1_29_0.19831223628692_229-248_1	LmxM.28.0740.1	92.639	40.374	92.639	40.374	-1.1784	1365.8	2.0661e+05	1.5529	0.060228	0.93977	0.12046	0.48765	False
LmxM.29.3630.1_43_0.0981182795698925_63-82_1	LmxM.29.3630.1	92.639	40.374	92.639	40.374	-1.1784	1365.8	2.0661e+05	1.5529	0.060228	0.93977	0.12046	0.48765	False
LmxM.34.0890.1_43_0.116465863453815_54-73_1	LmxM.34.0890.1	126.69	60.561	126.69	60.561	-1.0526	2186.6	4.8135e+05	1.5528	0.06023	0.93977	0.12046	0.48765	False
LmxM.11.0800.1_57_0.0292792792792793_44978_1	LmxM.11.0800.1	283.04	173.03	283.04	173.03	-0.70675	6051.1	4.2245e+06	1.5527	0.060246	0.93975	0.12049	0.48765	False
LmxM.27.0390.1_43_0.377564979480164_831-812_0	LmxM.27.0390.1	253.75	149.96	253.75	149.96	-0.7549	5386	3.1446e+06	1.5526	0.060256	0.93974	0.12051	0.48765	False
Non-targeting-201	Non-target-19	187.47	100.94	187.47	100.94	-0.88671	3744.5	1.3878e+06	1.5526	0.060262	0.93974	0.12052	0.48765	False
LmxM.07.1010.1_67_0.257668711656442_135-116_0	LmxM.07.1010.1	11.351	0	11.351	0	-3.6266	64.423	721.03	1.5525	0.060277	0.93972	0.12055	0.48765	False
LmxM.06.0380.1_43_0.00888888888888889_45039_1	LmxM.06.0380.1	11.351	2.8839	11.351	2.8839	-1.6691	35.846	721.03	1.5525	0.060277	0.93972	0.12055	0.48765	False
LmxM.08_29.0200.1_29_0.161808196028728_762-781_1	LmxM.08_29.0200.1	11.351	0	11.351	0	-3.6266	64.423	721.03	1.5525	0.060277	0.93972	0.12055	0.48765	False
LmxM.36.1440.1_0_0.0268117234409369_444-463_1	LmxM.36.1440.1	11.351	2.8839	11.351	2.8839	-1.6691	35.846	721.03	1.5525	0.060277	0.93972	0.12055	0.48765	False
LmxM.21.0020.1_43_0.12776176753122_123-142_1	LmxM.21.0020.1	11.351	0	11.351	0	-3.6266	64.423	721.03	1.5525	0.060277	0.93972	0.12055	0.48765	False
LmxM.26.0470.1_19_0.0992563853863563_300-319_1	LmxM.26.0470.1	11.351	0	11.351	0	-3.6266	64.423	721.03	1.5525	0.060277	0.93972	0.12055	0.48765	False
LmxM.08_29.2580.1_19_0.0620689655172414_114-95_0	LmxM.08_29.2580.1	11.351	2.8839	11.351	2.8839	-1.6691	35.846	721.03	1.5525	0.060277	0.93972	0.12055	0.48765	False
LmxM.36.1900.1_0_0.0219404186795491_105-124_1	LmxM.36.1900.1	11.351	0	11.351	0	-3.6266	64.423	721.03	1.5525	0.060277	0.93972	0.12055	0.48765	False
LmxM.26.1880.1_57_0.417687074829932_928-909_0	LmxM.26.1880.1	11.351	2.8839	11.351	2.8839	-1.6691	35.846	721.03	1.5525	0.060277	0.93972	0.12055	0.48765	False
LmxM.19.1520.1_29_0.0979643765903308_236-217_0	LmxM.19.1520.1	11.351	0	11.351	0	-3.6266	64.423	721.03	1.5525	0.060277	0.93972	0.12055	0.48765	False
LmxM.30.0100.1_43_0.146118721461187_153-172_1	LmxM.30.0100.1	11.351	0	11.351	0	-3.6266	64.423	721.03	1.5525	0.060277	0.93972	0.12055	0.48765	False
LmxM.14.0650.1_29_0.00466200466200466_44946_1	LmxM.14.0650.1	191.5	103.82	191.5	103.82	-0.87697	3844.1	1.4698e+06	1.5524	0.060287	0.93971	0.12057	0.48765	False
LmxM.20.1160.1_19_0.0246085011185682_18-37_1	LmxM.20.1160.1	191.5	103.82	191.5	103.82	-0.87697	3844.1	1.4698e+06	1.5524	0.060287	0.93971	0.12057	0.48765	False
LmxM.07.0470.1_38_0.0375586854460094_85-104_1	LmxM.07.0470.1	112.41	51.91	112.41	51.91	-1.1	1830.2	3.4844e+05	1.5523	0.060289	0.93971	0.12058	0.48765	False
LmxM.32.1050.1_33_0.285159285159285_361-380_1	LmxM.32.1050.1	203.59	112.47	203.59	112.47	-0.85038	4150.9	1.7341e+06	1.5523	0.060293	0.93971	0.12059	0.48765	False
LmxM.29.3610.1_43_0.0291345329905741_26-45_1	LmxM.29.3610.1	117.17	54.794	117.17	54.794	-1.0827	1945.5	3.8976e+05	1.5522	0.060308	0.93969	0.12062	0.48765	False
LmxM.26.2190.1_57_0.389438943894389_468-487_1	LmxM.26.2190.1	140.24	69.213	140.24	69.213	-1.0083	2522.4	6.334e+05	1.5521	0.060322	0.93968	0.12064	0.48765	False
LmxM.14.0790.1_14_0.25191684451822_3180-3199_1	LmxM.14.0790.1	140.24	69.213	140.24	69.213	-1.0083	2522.4	6.334e+05	1.5521	0.060322	0.93968	0.12064	0.48765	False
LmxM.10.0190.1_29_0.145738779626828_282-301_1	LmxM.10.0190.1	234.71	135.54	234.71	135.54	-0.78766	4917.1	2.547e+06	1.5521	0.060322	0.93968	0.12064	0.48765	False
LmxM.15.1510.1_43_0.157453936348409_83-102_1	LmxM.15.1510.1	234.71	135.54	234.71	135.54	-0.78766	4917.1	2.547e+06	1.5521	0.060322	0.93968	0.12064	0.48765	False
LmxM.24.1540.1_29_0.163672654690619_75-94_1	LmxM.24.1540.1	170.63	89.4	170.63	89.4	-0.92491	3299.2	1.0761e+06	1.5518	0.060352	0.93965	0.1207	0.48765	False
LmxM.36.5500.1_43_0.13003663003663_138-157_1	LmxM.36.5500.1	131.09	63.445	131.09	63.445	-1.0353	2287.6	5.278e+05	1.5517	0.060366	0.93963	0.12073	0.48765	False
LmxM.36.5400.1_29_0.186600221483942_331-350_1	LmxM.36.5400.1	131.09	63.445	131.09	63.445	-1.0353	2287.6	5.278e+05	1.5517	0.060366	0.93963	0.12073	0.48765	False
LmxM.08_29.1140.1_57_0.483091787439614_397-416_1	LmxM.08_29.1140.1	153.42	77.865	153.42	77.865	-0.96942	2854.4	8.0741e+05	1.5516	0.060375	0.93962	0.12075	0.48765	False
LmxM.34.5140.1_29_0.0545876887340302_50-31_0	LmxM.34.5140.1	102.53	46.142	102.53	46.142	-1.1349	1589.5	2.7172e+05	1.5516	0.060376	0.93962	0.12075	0.48765	False
LmxM.08_29.1990.1_14_0.333954065797641_535-554_1	LmxM.08_29.1990.1	328.08	210.52	328.08	210.52	-0.63763	6909.9	6.296e+06	1.5516	0.060379	0.93962	0.12076	0.48765	False
LmxM.34.1270.1_29_0.344506517690875_361-380_1	LmxM.34.1270.1	149.03	74.981	149.03	74.981	-0.98152	2741.5	7.4644e+05	1.5516	0.060381	0.93962	0.12076	0.48765	False
LmxM.34.2700.1_38_0.18732782369146_741-760_1	LmxM.34.2700.1	149.03	74.981	149.03	74.981	-0.98152	2741.5	7.4644e+05	1.5516	0.060381	0.93962	0.12076	0.48765	False
LmxM.01.0720.1_52_0.170647729718098_783-802_1	LmxM.01.0720.1	183.08	98.052	183.08	98.052	-0.89408	3615	1.3017e+06	1.5516	0.060382	0.93962	0.12076	0.48765	False
LmxM.36.3120.1_19_0.0608747044917258_99-118_1	LmxM.36.3120.1	32.955	207.64	32.955	207.64	2.6193	15257	12678	1.5514	0.9018	0.098196	0.19639	0.48765	True
LmxM.27.1265.1_67_0.483360611020186_880-899_1	LmxM.27.1265.1	82.02	34.606	82.02	34.606	-1.2213	1124	1.487e+05	1.5514	0.060406	0.93959	0.12081	0.48765	False
LmxM.18.0780.1_29_0.113888888888889_75-94_1	LmxM.18.0780.1	41.376	14.419	41.376	14.419	-1.4585	363.34	23431	1.5513	0.060414	0.93959	0.12083	0.48765	False
LmxM.13.1390.1_43_0.26302729528536_321-302_0	LmxM.13.1390.1	207.25	115.35	207.25	115.35	-0.83976	4222.1	1.8197e+06	1.5513	0.060415	0.93958	0.12083	0.48765	False
LmxM.28.1340.1_57_0.382716049382716_208-227_1	LmxM.28.1340.1	174.66	92.284	174.66	92.284	-0.91308	3392.8	1.1461e+06	1.5512	0.060432	0.93957	0.12086	0.48765	False
LmxM.33.4620.1_57_0.475477971737323_1140-1159_1	LmxM.33.4620.1	296.59	184.57	296.59	184.57	-0.68138	6274.5	4.7934e+06	1.5511	0.060438	0.93956	0.12088	0.48765	False
LmxM.29.1420.1_38_0.132575757575758_64-83_1	LmxM.29.1420.1	195.16	106.7	195.16	106.7	-0.865	3912.6	1.547e+06	1.551	0.060448	0.93955	0.1209	0.48765	False
LmxM.08_29.0530.1_14_0.139896953405018_1238-1257_1	LmxM.08_29.0530.1	65.543	25.955	65.543	25.955	-1.3037	783.6	81138	1.551	0.06045	0.93955	0.1209	0.48765	False
LmxM.33.1230.1_0_0.0222082547663943_102-121_1	LmxM.33.1230.1	65.543	25.955	65.543	25.955	-1.3037	783.6	81138	1.551	0.06045	0.93955	0.1209	0.48765	False
LmxM.26.2320.1_43_0.406405051871899_890-909_1	LmxM.26.2320.1	65.543	25.955	65.543	25.955	-1.3037	783.6	81138	1.551	0.06045	0.93955	0.1209	0.48765	False
LmxM.08_29.1620.1_29_0.249103104039931_1589-1608_1	LmxM.08_29.1620.1	428.77	299.92	428.77	299.92	-0.51419	8301.4	1.2978e+07	1.5508	0.06048	0.93952	0.12096	0.48765	False
LmxM.08_29.0980.1_49_0.18978102189781_322-303_0	LmxM.08_29.0980.1	214.94	121.12	214.94	121.12	-0.82228	4400.5	2.0079e+06	1.5507	0.060485	0.93951	0.12097	0.48765	False
LmxM.25.0600.1_52_0.258012820512821_317-336_1	LmxM.25.0600.1	97.399	43.258	97.399	43.258	-1.1527	1465.6	2.3656e+05	1.5507	0.060486	0.93951	0.12097	0.48765	False
LmxM.15.0950.1_52_0.333333333333333_216-235_1	LmxM.15.0950.1	253.02	149.96	253.02	149.96	-0.75075	5310.3	3.1201e+06	1.5507	0.060486	0.93951	0.12097	0.48765	False
LmxM.34.0380.1_89_0.437328954570334_789-808_1	LmxM.34.0380.1	161.84	83.632	161.84	83.632	-0.9442	3058.5	9.3284e+05	1.5507	0.060487	0.93951	0.12097	0.48765	False
LmxM.33.3400.1_57_0.0353063343717549_24-43_1	LmxM.33.3400.1	107.29	49.026	107.29	49.026	-1.1141	1697.1	3.0716e+05	1.5507	0.06049	0.93951	0.12098	0.48765	False
LmxM.07.0530.1_67_0.28310502283105_300-319_1	LmxM.07.0530.1	238	138.43	238	138.43	-0.77754	4958	2.6448e+06	1.5507	0.060491	0.93951	0.12098	0.48765	False
LmxM.08_29.1860.1_33_0.209009009009009_355-336_0	LmxM.08_29.1860.1	76.162	617.15	76.162	617.15	3.002	1.4633e+05	1.2172e+05	1.5506	0.89683	0.10317	0.20633	0.48765	True
LmxM.08_29.0220.1_14_0.0548132922233642_150-169_1	LmxM.08_29.0220.1	53.826	20.187	53.826	20.187	-1.3717	565.78	47667	1.5506	0.060503	0.9395	0.12101	0.48765	False
LmxM.21.0760.1_71_0.209122807017544_288-307_1	LmxM.21.0760.1	53.826	20.187	53.826	20.187	-1.3717	565.78	47667	1.5506	0.060503	0.9395	0.12101	0.48765	False
LmxM.23.1660.1_52_0.163604549431321_176-195_1	LmxM.23.1660.1	53.826	20.187	53.826	20.187	-1.3717	565.78	47667	1.5506	0.060503	0.9395	0.12101	0.48765	False
LmxM.33.4610.1_38_0.0347721822541966_51-70_1	LmxM.33.4610.1	306.84	193.22	306.84	193.22	-0.66451	6455.2	5.2544e+06	1.5505	0.06051	0.93949	0.12102	0.48765	False
LmxM.32.2500.1_49_0.1375_142-123_0	LmxM.32.2500.1	87.146	37.49	87.146	37.49	-1.1954	1232.9	1.7516e+05	1.5504	0.06052	0.93948	0.12104	0.48765	False
LmxM.34.1930.1_29_0.303771661569827_288-307_1	LmxM.34.1930.1	87.146	37.49	87.146	37.49	-1.1954	1232.9	1.7516e+05	1.5504	0.06052	0.93948	0.12104	0.48765	False
LmxM.18.0560.1_43_0.192475940507437_211-230_1	LmxM.18.0560.1	170.26	89.4	170.26	89.4	-0.92183	3269.6	1.0699e+06	1.5504	0.060522	0.93948	0.12104	0.48765	False
LmxM.36.5850.1_52_0.315419065898912_490-509_1	LmxM.36.5850.1	121.57	57.677	121.57	57.677	-1.0627	2040.8	4.3052e+05	1.5504	0.060523	0.93948	0.12105	0.48765	False
LmxM.22.0320.1_43_0.191287878787879_192-211_1	LmxM.22.0320.1	139.87	69.213	139.87	69.213	-1.0046	2496.5	6.2894e+05	1.5504	0.060528	0.93947	0.12106	0.48765	False
LmxM.23.0650.1_60_0.0336391437308868_45260_1	LmxM.23.0650.1	139.87	69.213	139.87	69.213	-1.0046	2496.5	6.2894e+05	1.5504	0.060528	0.93947	0.12106	0.48765	False
LmxM.21.0200.1_29_0.230555555555556_656-675_1	LmxM.21.0200.1	139.87	69.213	139.87	69.213	-1.0046	2496.5	6.2894e+05	1.5504	0.060528	0.93947	0.12106	0.48765	False
LmxM.32.1150.1_29_0.157769869513642_402-383_0	LmxM.32.1150.1	92.273	40.374	92.273	40.374	-1.1727	1346.7	2.0441e+05	1.5503	0.060539	0.93946	0.12108	0.48765	False
LmxM.26.1140.1_14_0.244568590937306_390-409_1	LmxM.26.1140.1	92.273	40.374	92.273	40.374	-1.1727	1346.7	2.0441e+05	1.5503	0.060539	0.93946	0.12108	0.48765	False
LmxM.10.0700.1_19_0.178455284552846_432-451_1	LmxM.10.0700.1	92.273	40.374	92.273	40.374	-1.1727	1346.7	2.0441e+05	1.5503	0.060539	0.93946	0.12108	0.48765	False
LmxM.20.1330.1_14_0.157894736842105_188-169_0	LmxM.20.1330.1	182.71	98.052	182.71	98.052	-0.89121	3583.9	1.2946e+06	1.5503	0.06054	0.93946	0.12108	0.48765	False
LmxM.27.2170.1_0_0.171440431714404_823-842_1	LmxM.27.2170.1	112.05	51.91	112.05	51.91	-1.0953	1808.1	3.4539e+05	1.5502	0.060546	0.93945	0.12109	0.48765	False
Non-targeting-900	Non-target-7	112.05	51.91	112.05	51.91	-1.0953	1808.1	3.4539e+05	1.5502	0.060546	0.93945	0.12109	0.48765	False
LmxM.32.2290.1_38_0.00521622076392394_24-43_1	LmxM.32.2290.1	112.05	51.91	112.05	51.91	-1.0953	1808.1	3.4539e+05	1.5502	0.060546	0.93945	0.12109	0.48765	False
LmxM.34.1320.1_29_0.065955766192733_331-350_1	LmxM.34.1320.1	116.81	54.794	116.81	54.794	-1.0782	1922.7	3.8648e+05	1.5501	0.060554	0.93945	0.12111	0.48765	False
LmxM.03.0890.1_43_0.0967908902691511_184-203_1	LmxM.03.0890.1	144.27	72.097	144.27	72.097	-0.99083	2604.3	6.8376e+05	1.5501	0.060564	0.93944	0.12113	0.48765	False
LmxM.20.1190.1_62_0.45203488372093_941-922_0	LmxM.20.1190.1	71.035	28.839	71.035	28.839	-1.2715	890.27	1.0084e+05	1.55	0.060573	0.93943	0.12115	0.48765	False
LmxM.36.5130.1_43_0.275985663082437_237-218_0	LmxM.36.5130.1	71.035	28.839	71.035	28.839	-1.2715	890.27	1.0084e+05	1.55	0.060573	0.93943	0.12115	0.48765	False
LmxM.31.1430.1_52_0.262894193928677_885-904_1	LmxM.31.1430.1	71.035	28.839	71.035	28.839	-1.2715	890.27	1.0084e+05	1.55	0.060573	0.93943	0.12115	0.48765	False
LmxM.32.0235.1_38_0.0636766334440753_110-129_1	LmxM.32.0235.1	148.66	74.981	148.66	74.981	-0.978	2714.4	7.415e+05	1.55	0.060575	0.93942	0.12115	0.48765	False
LmxM.09.0090.1_29_0.05_48-29_0	LmxM.09.0090.1	202.85	112.47	202.85	112.47	-0.84521	4084.5	1.7173e+06	1.5499	0.060579	0.93942	0.12116	0.48765	False
LmxM.34.2320.1_0_0.154962962962963_520-539_1	LmxM.34.2320.1	130.72	63.445	130.72	63.445	-1.0313	2262.9	5.2382e+05	1.5499	0.060587	0.93941	0.12117	0.48765	False
LmxM.32.0765.1_43_0.0316706254948535_32-51_1	LmxM.32.0765.1	130.72	63.445	130.72	63.445	-1.0313	2262.9	5.2382e+05	1.5499	0.060587	0.93941	0.12117	0.48765	False
LmxM.22.0330.1_29_0.435993740219092_1390-1409_1	LmxM.22.0330.1	130.72	63.445	130.72	63.445	-1.0313	2262.9	5.2382e+05	1.5499	0.060587	0.93941	0.12117	0.48765	False
LmxM.32.0520.1_67_0.286666666666667_293-312_1	LmxM.32.0520.1	174.29	92.284	174.29	92.284	-0.91006	3362.7	1.1396e+06	1.5498	0.060598	0.9394	0.1212	0.48765	False
LmxM.33.3530.1_29_0.0702033598585323_393-412_1	LmxM.33.3530.1	174.29	92.284	174.29	92.284	-0.91006	3362.7	1.1396e+06	1.5498	0.060598	0.9394	0.1212	0.48765	False
LmxM.04.0870.1_38_0.167783361250698_596-615_1	LmxM.04.0870.1	263.64	158.61	263.64	158.61	-0.72943	5514.9	3.4867e+06	1.5496	0.060619	0.93938	0.12124	0.48765	False
LmxM.36.5530.1_19_0.103850050658561_201-220_1	LmxM.36.5530.1	33.687	213.41	33.687	213.41	2.6279	16150	13453	1.5495	0.90129	0.098705	0.19741	0.48765	True
LmxM.05.0200.1_38_0.15989847715736_383-364_0	LmxM.05.0200.1	9.154	40.374	9.154	40.374	2.0267	487.35	405.99	1.5495	0.9102	0.089804	0.17961	0.48765	True
LmxM.29.1580.1_48_0.322274881516588_826-807_0	LmxM.29.1580.1	102.16	46.142	102.16	46.142	-1.1298	1569	2.691e+05	1.5493	0.060658	0.93934	0.12132	0.48765	False
LmxM.34.3310.1_29_0.037280701754386_27-46_1	LmxM.34.3310.1	102.16	46.142	102.16	46.142	-1.1298	1569	2.691e+05	1.5493	0.060658	0.93934	0.12132	0.48765	False
LmxM.36.0500.1_14_0.0437051532941944_57-76_1	LmxM.36.0500.1	210.54	118.24	210.54	118.24	-0.82709	4260	1.8989e+06	1.5492	0.060662	0.93934	0.12132	0.48765	False
LmxM.19.1560.1_52_0.0453074433656958_59-78_1	LmxM.19.1560.1	47.601	17.303	47.601	17.303	-1.4089	458.98	34206	1.5492	0.060664	0.93934	0.12133	0.48765	False
LmxM.31.3080.1_14_0.214259051885032_569-588_1	LmxM.31.3080.1	47.601	17.303	47.601	17.303	-1.4089	458.98	34206	1.5492	0.060664	0.93934	0.12133	0.48765	False
LmxM.08_29.0630.1_74_0.230952380952381_88-107_1	LmxM.08_29.0630.1	161.48	83.632	161.48	83.632	-0.94096	3029.9	9.2714e+05	1.5492	0.060667	0.93933	0.12133	0.48765	False
Non-targeting-870	Non-target-24	125.96	60.561	125.96	60.561	-1.0443	2138.5	4.7387e+05	1.549	0.060687	0.93931	0.12137	0.48765	False
LmxM.18.0470.1_43_0.229333333333333_423-442_1	LmxM.18.0470.1	125.96	60.561	125.96	60.561	-1.0443	2138.5	4.7387e+05	1.549	0.060687	0.93931	0.12137	0.48765	False
LmxM.31.1910.1_14_0.0072562358276644_45102_1	LmxM.31.1910.1	299.15	187.45	299.15	187.45	-0.67151	6238.7	4.9061e+06	1.549	0.060694	0.93931	0.12139	0.48765	False
LmxM.36.6830.1_19_0.0712788259958071_105-86_0	LmxM.36.6830.1	233.61	135.54	233.61	135.54	-0.78092	4808.7	2.5149e+06	1.549	0.060695	0.93931	0.12139	0.48765	False
LmxM.12.0040.1_43_0.207977207977208_285-304_1	LmxM.12.0040.1	206.51	115.35	206.51	115.35	-0.83468	4155.1	1.8024e+06	1.549	0.060697	0.9393	0.12139	0.48765	False
LmxM.31.3150.1_14_0.323521166246145_2303-2322_1	LmxM.31.3150.1	157.08	80.748	157.08	80.748	-0.95142	2913.5	8.6054e+05	1.5488	0.060719	0.93928	0.12144	0.48765	False
LmxM.34.4540.1_29_0.0680345572354212_195-176_0	LmxM.34.4540.1	186.38	100.94	186.38	100.94	-0.87828	3650	1.3659e+06	1.5487	0.060728	0.93927	0.12146	0.48765	False
LmxM.21.0700.1_0_0.135584137191854_246-265_1	LmxM.21.0700.1	139.51	69.213	139.51	69.213	-1.0008	2470.7	6.245e+05	1.5486	0.060736	0.93926	0.12147	0.48765	False
LmxM.28.1460.1_52_0.141623488773748_317-336_1	LmxM.28.1460.1	139.51	69.213	139.51	69.213	-1.0008	2470.7	6.245e+05	1.5486	0.060736	0.93926	0.12147	0.48765	False
LmxM.02.0420.1_14_0.264948794185662_799-818_1	LmxM.02.0420.1	198.46	109.59	198.46	109.59	-0.85091	3949.1	1.6186e+06	1.5486	0.06074	0.93926	0.12148	0.48765	False
LmxM.36.5740.1_14_0.341703594288528_690-709_1	LmxM.36.5740.1	194.43	106.7	194.43	106.7	-0.8596	3848.1	1.5314e+06	1.5485	0.060747	0.93925	0.12149	0.48765	False
LmxM.34.2620.1_57_0.304093567251462_359-378_1	LmxM.34.2620.1	214.2	121.12	214.2	121.12	-0.81738	4332.1	1.9895e+06	1.5485	0.060757	0.93924	0.12151	0.48765	False
LmxM.36.0960.1_52_0.170669577874818_460-479_1	LmxM.36.0960.1	81.654	34.606	81.654	34.606	-1.2149	1106.7	1.4691e+05	1.5484	0.060758	0.93924	0.12152	0.48765	False
LmxM.31.3650.1_67_0.298438934802571_317-336_1	LmxM.31.3650.1	81.654	34.606	81.654	34.606	-1.2149	1106.7	1.4691e+05	1.5484	0.060758	0.93924	0.12152	0.48765	False
LmxM.16.1480.1_63_0.425_820-801_0	LmxM.16.1480.1	81.654	34.606	81.654	34.606	-1.2149	1106.7	1.4691e+05	1.5484	0.060758	0.93924	0.12152	0.48765	False
LmxM.34.2630.1_86_0.403673835125448_891-910_1	LmxM.34.2630.1	121.2	57.677	121.2	57.677	-1.0584	2017.5	4.2703e+05	1.5484	0.060761	0.93924	0.12152	0.48765	False
LmxM.27.1250.1_57_0.209109730848861_194-213_1	LmxM.27.1250.1	121.2	57.677	121.2	57.677	-1.0584	2017.5	4.2703e+05	1.5484	0.060761	0.93924	0.12152	0.48765	False
Non-targeting-248	Non-target-21	143.9	72.097	143.9	72.097	-0.98719	2577.9	6.7908e+05	1.5484	0.060766	0.93923	0.12153	0.48765	False
LmxM.27.1660.1_29_0.140797940797941_541-560_1	LmxM.27.1660.1	366.53	245.13	366.53	245.13	-0.57844	7368.7	8.494e+06	1.5483	0.060772	0.93923	0.12154	0.48765	False
LmxM.14.0900.1_29_0.102800546448087_298-317_1	LmxM.14.0900.1	111.68	51.91	111.68	51.91	-1.0906	1786.2	3.4234e+05	1.548	0.060805	0.93919	0.12161	0.48765	False
LmxM.26.2310.1_29_0.277777777777778_231-250_1	LmxM.26.2310.1	27.462	8.6516	27.462	8.6516	-1.5602	176.92	7753.4	1.548	0.060815	0.93918	0.12163	0.48765	False
LmxM.07.0090.1_33_0.315509444001064_1181-1200_1	LmxM.07.0090.1	161.11	83.632	161.11	83.632	-0.9377	3001.5	9.2147e+05	1.5477	0.060848	0.93915	0.1217	0.48765	False
LmxM.13.1110.1_19_0.103159252095422_155-174_1	LmxM.13.1110.1	86.78	37.49	86.78	37.49	-1.1894	1214.7	1.7318e+05	1.5477	0.060851	0.93915	0.1217	0.48765	False
LmxM.21.0610.1_38_0.075735648818138_150-169_1	LmxM.21.0610.1	91.906	40.374	91.906	40.374	-1.167	1327.8	2.0222e+05	1.5477	0.060853	0.93915	0.12171	0.48765	False
LmxM.31.3650.1_52_0.298438934802571_318-337_1	LmxM.31.3650.1	91.906	40.374	91.906	40.374	-1.167	1327.8	2.0222e+05	1.5477	0.060853	0.93915	0.12171	0.48765	False
LmxM.31.3850.1_29_0.353881278538813_300-319_1	LmxM.31.3850.1	17.576	92.284	17.576	92.284	2.3282	2790.7	2330.6	1.5475	0.9052	0.094799	0.1896	0.48765	True
LmxM.32.0900.1_43_0.339622641509434_600-581_0	LmxM.32.0900.1	77.626	631.57	77.626	631.57	3.0081	1.5343e+05	1.2815e+05	1.5474	0.89608	0.10392	0.20784	0.48765	True
LmxM.34.3480.1_0_0.0853881278538813_183-202_1	LmxM.34.3480.1	186.01	100.94	186.01	100.94	-0.87546	3618.8	1.3587e+06	1.5474	0.060885	0.93911	0.12177	0.48765	False
LmxM.30.1440a.1_33_0.279334145351198_685-704_1	LmxM.30.1440.1-LmxM.30.1442.1-LmxM.30.1440a.1-LmxM.30.1440b.1	186.01	100.94	186.01	100.94	-0.87546	3618.8	1.3587e+06	1.5474	0.060885	0.93911	0.12177	0.48765	False
LmxM.34.5120.1_34_0.0679611650485437_151-132_0	LmxM.34.5120.1	65.177	25.955	65.177	25.955	-1.2958	769.18	79919	1.5474	0.060889	0.93911	0.12178	0.48765	False
LmxM.36.5680.1_43_0.126917712691771_82-101_1	LmxM.36.5680.1	65.177	25.955	65.177	25.955	-1.2958	769.18	79919	1.5474	0.060889	0.93911	0.12178	0.48765	False
LmxM.23.0040.1_38_0.0631424375917768_39-58_1	LmxM.23.0040.1	65.177	25.955	65.177	25.955	-1.2958	769.18	79919	1.5474	0.060889	0.93911	0.12178	0.48765	False
LmxM.34.4690.1_52_0.117460317460317_122-103_0	LmxM.34.4690.1	65.177	25.955	65.177	25.955	-1.2958	769.18	79919	1.5474	0.060889	0.93911	0.12178	0.48765	False
LmxM.30.1600.1_29_0.0915435139573071_218-237_1	LmxM.30.1600.1	134.75	66.329	134.75	66.329	-1.0116	2340.5	5.6858e+05	1.5473	0.060893	0.93911	0.12179	0.48765	False
LmxM.21.0500.1_57_0.269767441860465_185-166_0	LmxM.21.0500.1	134.75	66.329	134.75	66.329	-1.0116	2340.5	5.6858e+05	1.5473	0.060893	0.93911	0.12179	0.48765	False
LmxM.29.2340.1_14_0.259259259259259_927-946_1	LmxM.29.2340.1	125.59	60.561	125.59	60.561	-1.0401	2114.6	4.7016e+05	1.5471	0.060918	0.93908	0.12184	0.48765	False
LmxM.26.0185.1_43_0.131687242798354_54-73_1	LmxM.26.0185.1	125.59	60.561	125.59	60.561	-1.0401	2114.6	4.7016e+05	1.5471	0.060918	0.93908	0.12184	0.48765	False
LmxM.04.1120.1_43_0.301826484018265_657-676_1	LmxM.04.1120.1	315.63	201.87	315.63	201.87	-0.64224	6470.6	5.671e+06	1.5471	0.060919	0.93908	0.12184	0.48765	False
LmxM.26.2250.1_33_0.274676375404531_675-694_1	LmxM.26.2250.1	76.162	31.723	76.162	31.723	-1.2376	987.41	1.2172e+05	1.5471	0.060921	0.93908	0.12184	0.48765	False
LmxM.25.0390.1_0_0.066006600660066_33-52_1	LmxM.25.0390.1	76.162	31.723	76.162	31.723	-1.2376	987.41	1.2172e+05	1.5471	0.060921	0.93908	0.12184	0.48765	False
LmxM.36.2940.1_0_0.115022349936143_1436-1455_1	LmxM.36.2940.1	173.56	92.284	173.56	92.284	-0.90403	3302.9	1.1268e+06	1.547	0.060933	0.93907	0.12187	0.48765	False
LmxM.13.1660.1_57_0.312306740878169_501-520_1	LmxM.13.1660.1	329.18	213.41	329.18	213.41	-0.6229	6701.6	6.3531e+06	1.5469	0.06094	0.93906	0.12188	0.48765	False
LmxM.17.0760.1_29_0.425641025641026_411-430_1	LmxM.17.0760.1	101.79	46.142	101.79	46.142	-1.1247	1548.5	2.665e+05	1.5469	0.060942	0.93906	0.12188	0.48765	False
LmxM.36.1130.1_43_0.0490842490842491_57-76_1	LmxM.36.1130.1	101.79	46.142	101.79	46.142	-1.1247	1548.5	2.665e+05	1.5469	0.060942	0.93906	0.12188	0.48765	False
LmxM.22.0610.1_43_0.392081736909323_304-323_1	LmxM.22.0610.1	101.79	46.142	101.79	46.142	-1.1247	1548.5	2.665e+05	1.5469	0.060942	0.93906	0.12188	0.48765	False
LmxM.20.1060.1_19_0.0381891755184623_146-165_1	LmxM.20.1060.1	139.14	69.213	139.14	69.213	-0.99707	2445	6.2008e+05	1.5469	0.060945	0.93906	0.12189	0.48765	False
LmxM.25.0550.1_34_0.121301775147929_249-230_0	LmxM.25.0550.1	165.14	86.516	165.14	86.516	-0.92477	3090.7	9.8505e+05	1.5468	0.060953	0.93905	0.12191	0.48765	False
LmxM.32.2430.1_0_0.112820512820513_216-235_1	LmxM.32.2430.1	556.93	426.81	556.93	426.81	-0.38311	8465.3	2.6309e+07	1.5468	0.060955	0.93904	0.12191	0.48765	False
LmxM.34.4330.1_29_0.0646367521367521_118-137_1	LmxM.34.4330.1	147.93	74.981	147.93	74.981	-0.97092	2660.7	7.3167e+05	1.5467	0.060968	0.93903	0.12194	0.48765	False
LmxM.04.0740.1_33_0.397022332506204_963-944_0	LmxM.04.0740.1	147.93	74.981	147.93	74.981	-0.97092	2660.7	7.3167e+05	1.5467	0.060968	0.93903	0.12194	0.48765	False
LmxM.34.2780.1_52_0.127984718242598_259-278_1	LmxM.34.2780.1	225.19	129.77	225.19	129.77	-0.79045	4552	2.2774e+06	1.5466	0.060974	0.93903	0.12195	0.48765	False
LmxM.36.2530.1_14_0.318203309692671_670-689_1	LmxM.36.2530.1	70.669	28.839	70.669	28.839	-1.2642	874.89	99440	1.5466	0.06098	0.93902	0.12196	0.48765	False
LmxM.25.2210.1_29_0.0925076452599388_114-133_1	LmxM.25.2210.1	205.78	115.35	205.78	115.35	-0.82958	4088.6	1.7851e+06	1.5466	0.06098	0.93902	0.12196	0.48765	False
LmxM.36.5410.1_29_0.0108604845446951_45228_1	LmxM.36.5410.1	177.59	95.168	177.59	95.168	-0.89301	3396.6	1.1988e+06	1.5466	0.060985	0.93901	0.12197	0.48765	False
LmxM.36.6620.1_57_0.476772616136919_592-573_0	LmxM.36.6620.1	177.59	95.168	177.59	95.168	-0.89301	3396.6	1.1988e+06	1.5466	0.060985	0.93901	0.12197	0.48765	False
LmxM.29.3660.1_49_0.248888888888889_171-152_0	LmxM.29.3660.1	3.2955	11.535	3.2955	11.535	1.5451	33.949	28.39	1.5465	0.91666	0.083339	0.16668	0.48765	True
LmxM.04.0270.1_0_0.106029106029106_156-137_0	LmxM.04.0270.1	3.2955	11.535	3.2955	11.535	1.5451	33.949	28.39	1.5465	0.91666	0.083339	0.16668	0.48765	True
LmxM.32.2610.1_49_0.338842975206612_499-480_0	LmxM.32.2610.1	3.2955	11.535	3.2955	11.535	1.5451	33.949	28.39	1.5465	0.91666	0.083339	0.16668	0.48765	True
LmxM.17.1420.1_57_0.214470284237726_156-175_1	LmxM.17.1420.1	201.75	112.47	201.75	112.47	-0.83741	3985.8	1.6923e+06	1.5463	0.061012	0.93899	0.12202	0.48765	False
LmxM.10.1227.1_29_0.111111111111111_75-94_1	LmxM.10.1227.1	34.419	11.535	34.419	11.535	-1.4985	261.83	14256	1.5462	0.061026	0.93897	0.12205	0.48765	False
LmxM.24.1570.1_38_0.10234337637494_207-226_1	LmxM.24.1570.1	34.419	11.535	34.419	11.535	-1.4985	261.83	14256	1.5462	0.061026	0.93897	0.12205	0.48765	False
LmxM.22.0490.1_57_0.229742173112339_489-508_1	LmxM.22.0490.1	160.74	83.632	160.74	83.632	-0.93444	2973.2	9.1583e+05	1.5462	0.061029	0.93897	0.12206	0.48765	False
LmxM.23.1620.1_38_0.186514410005438_339-358_1	LmxM.23.1620.1	106.55	49.026	106.55	49.026	-1.1043	1654.7	3.0153e+05	1.5462	0.061032	0.93897	0.12206	0.48765	False
LmxM.16.0810.1_29_0.420819490586932_757-776_1	LmxM.16.0810.1	197.73	109.59	197.73	109.59	-0.8456	3884.3	1.6025e+06	1.5461	0.061035	0.93896	0.12207	0.48765	False
LmxM.13.0180.1_14_0.257183908045977_351-370_1	LmxM.13.0180.1	53.46	20.187	53.46	20.187	-1.362	553.53	46796	1.5461	0.061037	0.93896	0.12207	0.48765	False
LmxM.34.3740.1_57_0.191088260497001_212-231_1	LmxM.34.3740.1	53.46	20.187	53.46	20.187	-1.362	553.53	46796	1.5461	0.061037	0.93896	0.12207	0.48765	False
LmxM.08_29.0710.1_38_0.0845015576323987_211-230_1	LmxM.08_29.0710.1	169.17	89.4	169.17	89.4	-0.91255	3181.3	1.0513e+06	1.5461	0.061037	0.93896	0.12207	0.48765	False
LmxM.31.1680.1_43_0.321167883211679_135-116_0	LmxM.31.1680.1	116.07	54.794	116.07	54.794	-1.0692	1877.6	3.7997e+05	1.546	0.061053	0.93895	0.12211	0.48765	False
LmxM.27.0470.1_38_0.156748911465893_330-311_0	LmxM.27.0470.1	116.07	54.794	116.07	54.794	-1.0692	1877.6	3.7997e+05	1.546	0.061053	0.93895	0.12211	0.48765	False
Non-targeting-349	Non-target-68	265.83	161.5	265.83	161.5	-0.71552	5443	3.5658e+06	1.546	0.061055	0.93894	0.12211	0.48765	False
LmxM.34.5250.1_43_0.399000713775874_555-574_1	LmxM.34.5250.1	111.31	51.91	111.31	51.91	-1.0859	1764.4	3.3932e+05	1.5459	0.061066	0.93893	0.12213	0.48765	False
LmxM.36.6370.1_52_0.127837514934289_204-223_1	LmxM.36.6370.1	59.318	23.071	59.318	23.071	-1.3253	656.93	61969	1.5459	0.06107	0.93893	0.12214	0.48765	False
LmxM.31.2980.1_43_0.294736842105263_174-155_0	LmxM.31.2980.1	258.51	155.73	258.51	155.73	-0.72751	5281.9	3.3065e+06	1.5458	0.061071	0.93893	0.12214	0.48765	False
LmxM.31.1160.1_29_0.0139616055846422_45291_1	LmxM.31.1160.1	280.11	173.03	280.11	173.03	-0.6918	5733.2	4.1074e+06	1.5458	0.061077	0.93892	0.12215	0.48765	False
LmxM.26.0210.1_29_0.0249554367201426_22-41_1	LmxM.26.0210.1	19.773	5.7677	19.773	5.7677	-1.6179	98.069	3199.7	1.5457	0.061084	0.93892	0.12217	0.48765	False
LmxM.27.1760.1_49_0.259259259259259_444-425_0	LmxM.27.1760.1	19.773	5.7677	19.773	5.7677	-1.6179	98.069	3199.7	1.5457	0.061084	0.93892	0.12217	0.48765	False
LmxM.26.2110.1_11_0.0331833520809899_184-165_0	LmxM.26.2110.1	19.773	5.7677	19.773	5.7677	-1.6179	98.069	3199.7	1.5457	0.061084	0.93892	0.12217	0.48765	False
LmxM.25.1550.1_52_0.13915857605178_33-52_1	LmxM.25.1550.1	156.35	80.748	156.35	80.748	-0.94472	2857.9	8.4975e+05	1.5457	0.061091	0.93891	0.12218	0.48765	False
LmxM.01.0340.1_71_0.460746460746461_348-367_1	LmxM.01.0340.1	173.19	92.284	173.19	92.284	-0.901	3273.2	1.1203e+06	1.5456	0.061102	0.9389	0.1222	0.48765	False
LmxM.34.0450.1_52_0.240618101545254_429-448_1	LmxM.34.0450.1	41.01	14.419	41.01	14.419	-1.446	353.53	22875	1.5456	0.061106	0.93889	0.12221	0.48765	False
LmxM.34.2660.1_43_0.127420998980632_245-264_1	LmxM.34.2660.1	41.01	14.419	41.01	14.419	-1.446	353.53	22875	1.5456	0.061106	0.93889	0.12221	0.48765	False
LmxM.30.1250.1_33_0.300947143293614_978-997_1	LmxM.30.1250.1	41.01	14.419	41.01	14.419	-1.446	353.53	22875	1.5456	0.061106	0.93889	0.12221	0.48765	False
LmxM.36.3180.1_29_0.40987479329081_1731-1750_1	LmxM.36.3180.1	287.07	178.8	287.07	178.8	-0.68003	5861.2	4.3889e+06	1.5455	0.061114	0.93889	0.12223	0.48765	False
LmxM.16.1190.1_19_0.0954703832752613_416-397_0	LmxM.16.1190.1	272.79	167.26	272.79	167.26	-0.70234	5567.8	3.8236e+06	1.5454	0.061129	0.93887	0.12226	0.48765	False
LmxM.02.0300.1_14_0.239027041717625_1755-1774_1	LmxM.02.0300.1	164.77	86.516	164.77	86.516	-0.92158	3062	9.7916e+05	1.5454	0.06113	0.93887	0.12226	0.48765	False
LmxM.10.0560.1_43_0.0698924731182796_86-67_0	LmxM.10.0560.1	151.96	77.865	151.96	77.865	-0.95568	2744.8	7.8675e+05	1.5453	0.061138	0.93886	0.12228	0.48765	False
LmxM.20.0340.1_52_0.0239316239316239_17-36_1	LmxM.20.0340.1	125.23	60.561	125.23	60.561	-1.0359	2090.8	4.6646e+05	1.5452	0.061151	0.93885	0.1223	0.48765	False
LmxM.19.0985.1_14_0.102918586789555_212-193_0	LmxM.19.0985.1-LmxM.19.0995.1	138.78	69.213	138.78	69.213	-0.9933	2419.4	6.1568e+05	1.5451	0.061155	0.93884	0.12231	0.48765	False
LmxM.17.0100.1_38_0.0617837568510214_121-140_1	LmxM.17.0100.1	243.5	144.19	243.5	144.19	-0.75184	4930.6	2.8129e+06	1.5451	0.061159	0.93884	0.12232	0.48765	False
LmxM.32.2410.1_0_0.0918163672654691_180-199_1	LmxM.32.2410.1	91.54	40.374	91.54	40.374	-1.1613	1309	2.0005e+05	1.545	0.061169	0.93883	0.12234	0.48765	False
LmxM.08_29.2150.1_57_0.276479750778816_346-365_1	LmxM.08_29.2150.1	91.54	40.374	91.54	40.374	-1.1613	1309	2.0005e+05	1.545	0.061169	0.93883	0.12234	0.48765	False
LmxM.11.0480.1_29_0.0254476908576814_88-69_0	LmxM.11.0480.1	91.54	40.374	91.54	40.374	-1.1613	1309	2.0005e+05	1.545	0.061169	0.93883	0.12234	0.48765	False
LmxM.36.0370.1_52_0.0380116959064327_42-61_1	LmxM.36.0370.1	91.54	40.374	91.54	40.374	-1.1613	1309	2.0005e+05	1.545	0.061169	0.93883	0.12234	0.48765	False
LmxM.29.3320.1_38_0.0343546889507892_33-52_1	LmxM.29.3320.1	91.54	40.374	91.54	40.374	-1.1613	1309	2.0005e+05	1.545	0.061169	0.93883	0.12234	0.48765	False
LmxM.33.3460.1_33_0.315126050420168_453-434_0	LmxM.33.3460.1	91.54	40.374	91.54	40.374	-1.1613	1309	2.0005e+05	1.545	0.061169	0.93883	0.12234	0.48765	False
LmxM.30.1280.1_29_0.00799827064418504_33-52_1	LmxM.30.1280.1-LmxM.30.1290.1	143.17	72.097	143.17	72.097	-0.97988	2525.6	6.6978e+05	1.545	0.061173	0.93883	0.12235	0.48765	False
LmxM.11.0520.1_33_0.369098712446352_521-502_0	LmxM.11.0520.1	250.82	149.96	250.82	149.96	-0.73821	5086.3	3.0474e+06	1.5449	0.061184	0.93882	0.12237	0.48765	False
LmxM.23.0790.1_29_0.307369224894998_795-814_1	LmxM.23.0790.1	197.36	109.59	197.36	109.59	-0.84294	3852.1	1.5945e+06	1.5449	0.061184	0.93882	0.12237	0.48765	False
LmxM.34.4040.1_14_0.294970161977835_342-361_1	LmxM.34.4040.1	86.414	37.49	86.414	37.49	-1.1834	1196.8	1.7121e+05	1.5449	0.061186	0.93881	0.12237	0.48765	False
LmxM.12.1170.1_57_0.265792031098154_537-556_1	LmxM.12.1170.1	185.28	100.94	185.28	100.94	-0.8698	3556.8	1.3443e+06	1.5448	0.061201	0.9388	0.1224	0.48765	False
LmxM.34.4670.1_19_0.13728813559322_246-227_0	LmxM.34.4670.1	168.8	89.4	168.8	89.4	-0.90944	3152.2	1.0452e+06	1.5447	0.061211	0.93879	0.12242	0.48765	False
LmxM.34.3710.1_46_0.0331384015594542_28-47_1	LmxM.34.3710.1	101.43	46.142	101.43	46.142	-1.1195	1528.2	2.6392e+05	1.5445	0.061229	0.93877	0.12246	0.48765	False
LmxM.04.1160.1_43_0.0477673935617861_43-62_1	LmxM.04.1160.1	272.42	167.26	272.42	167.26	-0.70041	5529.2	3.8098e+06	1.5445	0.061238	0.93876	0.12248	0.48765	False
LmxM.31.2450.1_43_0.0709617180205415_68-87_1	LmxM.31.2450.1	129.62	63.445	129.62	63.445	-1.0192	2189.6	5.1201e+05	1.5443	0.061258	0.93874	0.12252	0.48765	False
LmxM.05.1130.1_67_0.306642941874259_507-526_1	LmxM.05.1130.1	129.62	63.445	129.62	63.445	-1.0192	2189.6	5.1201e+05	1.5443	0.061258	0.93874	0.12252	0.48765	False
LmxM.21.0835.1_38_0.0720164609053498_67-86_1	LmxM.21.0835.1	129.62	63.445	129.62	63.445	-1.0192	2189.6	5.1201e+05	1.5443	0.061258	0.93874	0.12252	0.48765	False
LmxM.31.2880.1_57_0.273242630385488_485-466_0	LmxM.31.2880.1	47.235	17.303	47.235	17.303	-1.398	447.95	33500	1.5442	0.061269	0.93873	0.12254	0.48765	False
LmxM.16.0441.1_57_0.354748603351955_389-370_0	LmxM.16.0441.1-LmxM.16.0480.1	155.98	80.748	155.98	80.748	-0.94136	2830.2	8.4438e+05	1.5441	0.061279	0.93872	0.12256	0.48765	False
LmxM.12.1140.1_38_0.0833333333333333_199-218_1	LmxM.12.1140.1	133.28	1280.4	133.28	1280.4	3.2544	6.5799e+05	5.5204e+05	1.544	0.89268	0.10732	0.21464	0.48837	True
LmxM.18.1560.1_43_0.305555555555556_512-531_1	LmxM.18.1560.1	75.795	31.723	75.795	31.723	-1.2307	971.2	1.2015e+05	1.5439	0.061303	0.9387	0.12261	0.48765	False
LmxM.31.1580.1_29_0.037914691943128_55-36_0	LmxM.31.1580.1	75.795	31.723	75.795	31.723	-1.2307	971.2	1.2015e+05	1.5439	0.061303	0.9387	0.12261	0.48765	False
LmxM.31.3300.1_71_0.442227763923525_524-543_1	LmxM.31.3300.1	75.795	31.723	75.795	31.723	-1.2307	971.2	1.2015e+05	1.5439	0.061303	0.9387	0.12261	0.48765	False
LmxM.26.1140.1_14_0.320918684047176_510-529_1	LmxM.26.1140.1	75.795	31.723	75.795	31.723	-1.2307	971.2	1.2015e+05	1.5439	0.061303	0.9387	0.12261	0.48765	False
LmxM.29.1160.1_43_0.33428191993929_1759-1778_1	LmxM.29.1160.1	115.71	54.794	115.71	54.794	-1.0647	1855.2	3.7674e+05	1.5439	0.061305	0.93869	0.12261	0.48765	False
LmxM.19.1560.1_52_0.342394822006472_525-544_1	LmxM.19.1560.1	115.71	54.794	115.71	54.794	-1.0647	1855.2	3.7674e+05	1.5439	0.061305	0.93869	0.12261	0.48765	False
LmxM.33.3990.1_34_0.0313152400835073_48-29_0	LmxM.33.3990.1	115.71	54.794	115.71	54.794	-1.0647	1855.2	3.7674e+05	1.5439	0.061305	0.93869	0.12261	0.48765	False
LmxM.16.0690.1_52_0.256038647342995_417-436_1	LmxM.16.0690.1	115.71	54.794	115.71	54.794	-1.0647	1855.2	3.7674e+05	1.5439	0.061305	0.93869	0.12261	0.48765	False
LmxM.16.1080.1_0_0.166924265842349_331-312_0	LmxM.16.1080.1	212.74	121.12	212.74	121.12	-0.80752	4196.8	1.9529e+06	1.5439	0.061307	0.93869	0.12261	0.48765	False
LmxM.18.0510.1_0_0.157562244518766_418-437_1	LmxM.18.0510.1	106.19	49.026	106.19	49.026	-1.0994	1633.7	2.9874e+05	1.5439	0.061307	0.93869	0.12261	0.48765	False
LmxM.36.0730.1_52_0.0954478707782673_119-138_1	LmxM.36.0730.1	106.19	49.026	106.19	49.026	-1.0994	1633.7	2.9874e+05	1.5439	0.061307	0.93869	0.12261	0.48765	False
LmxM.32.2205.1_63_0.431718061674009_301-282_0	LmxM.32.2205.1	164.41	86.516	164.41	86.516	-0.91839	3033.4	9.7329e+05	1.5439	0.061309	0.93869	0.12262	0.48765	False
LmxM.32.2670.1_0_0.0789402541227359_288-307_1	LmxM.32.2670.1	164.41	86.516	164.41	86.516	-0.91839	3033.4	9.7329e+05	1.5439	0.061309	0.93869	0.12262	0.48765	False
LmxM.20.0230.1_29_0.308888888888889_129-148_1	LmxM.20.0230.1	164.41	86.516	164.41	86.516	-0.91839	3033.4	9.7329e+05	1.5439	0.061309	0.93869	0.12262	0.48765	False
Non-targeting-10	Non-target-187	164.41	86.516	164.41	86.516	-0.91839	3033.4	9.7329e+05	1.5439	0.061309	0.93869	0.12262	0.48765	False
LmxM.31.0540.1_43_0.428385416666667_648-667_1	LmxM.31.0540.1	110.95	51.91	110.95	51.91	-1.0812	1742.7	3.3631e+05	1.5437	0.061329	0.93867	0.12266	0.48765	False
LmxM.36.1910.1_33_0.309420289855072_421-440_1	LmxM.36.1910.1	64.811	25.955	64.811	25.955	-1.2878	754.88	78713	1.5437	0.061334	0.93867	0.12267	0.48765	False
LmxM.17.0720.1_29_0.479613282891971_1135-1154_1	LmxM.17.0720.1	64.811	25.955	64.811	25.955	-1.2878	754.88	78713	1.5437	0.061334	0.93867	0.12267	0.48765	False
LmxM.09.0120.1_52_0.34966112138016_1131-1150_1	LmxM.09.0120.1	180.88	98.052	180.88	98.052	-0.87676	3430.6	1.2599e+06	1.5436	0.061345	0.93865	0.12269	0.48765	False
LmxM.34.0500.1_81_0.402960526315789_1481-1462_0	LmxM.34.0500.1-LmxM.34.0550.1-LmxM.34.0500a.1	168.43	1741.9	168.43	1741.9	3.3627	1.2378e+06	1.0391e+06	1.5436	0.89154	0.10846	0.21692	0.48902	True
LmxM.30.2180.1_14_0.37277648878577_957-976_1	LmxM.30.2180.1	208.71	118.24	208.71	118.24	-0.81455	4092.7	1.8546e+06	1.5434	0.061362	0.93864	0.12272	0.48765	False
LmxM.07.0210.1_57_0.349143610013175_258-277_1	LmxM.07.0210.1	224.09	129.77	224.09	129.77	-0.78343	4447.8	2.2475e+06	1.5434	0.061367	0.93863	0.12273	0.48765	False
LmxM.08.0520.1_14_0.263720392836511_1829-1810_0	LmxM.08.0520.1	142.8	72.097	142.8	72.097	-0.97621	2499.7	6.6517e+05	1.5433	0.061378	0.93862	0.12276	0.48765	False
LmxM.36.1890.1_57_0.331481481481481_182-163_0	LmxM.36.1890.1	216.4	124.01	216.4	124.01	-0.79836	4268.4	2.0451e+06	1.5433	0.061381	0.93862	0.12276	0.48765	False
LmxM.19.0800.1_46_0.0168569874932028_28-47_1	LmxM.19.0800.1	96.3	43.258	96.3	43.258	-1.1365	1406.7	2.2942e+05	1.5433	0.061385	0.93862	0.12277	0.48765	False
LmxM.36.5650.1_14_0.237373737373737_231-250_1	LmxM.36.5650.1	96.3	43.258	96.3	43.258	-1.1365	1406.7	2.2942e+05	1.5433	0.061385	0.93862	0.12277	0.48765	False
LmxM.19.0670.1_43_0.321362799263352_345-364_1	LmxM.19.0670.1	168.43	89.4	168.43	89.4	-0.90633	3123.2	1.0391e+06	1.5433	0.061385	0.93861	0.12277	0.48765	False
LmxM.33.3330.1_57_0.292800967937084_475-494_1	LmxM.33.3330.1	70.303	28.839	70.303	28.839	-1.2568	859.64	98054	1.5432	0.061391	0.93861	0.12278	0.48765	False
LmxM.08.1090.1_38_0.110745614035088_198-217_1	LmxM.08.1090.1	246.43	147.08	246.43	147.08	-0.74065	4935.1	2.9053e+06	1.543	0.061414	0.93859	0.12283	0.48765	False
LmxM.14.1030.1_0_0.128458498023715_200-181_0	LmxM.14.1030.1	317.1	204.76	317.1	204.76	-0.62853	6310.2	5.7424e+06	1.543	0.061416	0.93858	0.12283	0.48765	False
LmxM.33.2620.1_14_0.350290697674419_730-711_0	LmxM.33.2620.1	306.84	196.1	306.84	196.1	-0.64324	6131.6	5.2544e+06	1.543	0.061416	0.93858	0.12283	0.48765	False
LmxM.12.1320.1_43_0.0805898491083676_232-251_1	LmxM.12.1320.1	337.23	222.06	337.23	222.06	-0.6006	6632.8	6.782e+06	1.5429	0.061429	0.93857	0.12286	0.48765	False
LmxM.27.2340.1_43_0.189795918367347_287-268_0	LmxM.27.2340.1	212.37	121.12	212.37	121.12	-0.80505	4163.4	1.9439e+06	1.5428	0.061445	0.93855	0.12289	0.48765	False
LmxM.24.1160.1_14_0.224496758785397_655-674_1	LmxM.24.1160.1	20.139	109.59	20.139	109.59	2.3872	4000.5	3361.7	1.5427	0.90336	0.09664	0.19328	0.48765	True
LmxM.32.1610.1_0_0.0197322057787174_21-40_1	LmxM.32.1610.1	80.922	34.606	80.922	34.606	-1.2021	1072.5	1.4338e+05	1.5425	0.061472	0.93853	0.12294	0.48765	False
LmxM.27.1320.1_52_0.0787576261785912_132-151_1	LmxM.27.1320.1	120.1	57.677	120.1	57.677	-1.0453	1948.3	4.1665e+05	1.5424	0.061487	0.93851	0.12297	0.48765	False
LmxM.36.6820.1_29_0.442271880819367_469-488_1	LmxM.36.6820.1	164.04	86.516	164.04	86.516	-0.9152	3005	9.6745e+05	1.5424	0.061488	0.93851	0.12298	0.48765	False
LmxM.31.1090.1_14_0.16278118609407_787-806_1	LmxM.31.1090.1	91.174	40.374	91.174	40.374	-1.1556	1290.3	1.979e+05	1.5424	0.061489	0.93851	0.12298	0.48765	False
LmxM.27.1460.1_43_0.174129353233831_168-187_1	LmxM.27.1460.1	91.174	40.374	91.174	40.374	-1.1556	1290.3	1.979e+05	1.5424	0.061489	0.93851	0.12298	0.48765	False
LmxM.16.1360.1_19_0.108888888888889_192-211_1	LmxM.16.1360.1	278.65	173.03	278.65	173.03	-0.68426	5577.4	4.0496e+06	1.5423	0.0615	0.9385	0.123	0.48765	False
LmxM.36.5010.1_71_0.487179487179487_357-376_1	LmxM.36.5010.1-LmxM.36.5120.1	208.35	118.24	208.35	118.24	-0.81203	4059.6	1.8459e+06	1.5423	0.061504	0.9385	0.12301	0.48765	False
LmxM.09.0540.1_0_0.159393939393939_519-538_1	LmxM.09.0540.1	192.6	106.7	192.6	106.7	-0.84602	3689.2	1.4927e+06	1.5423	0.061506	0.93849	0.12301	0.48765	False
LmxM.32.2610.1_29_0.444903581267218_641-660_1	LmxM.32.2610.1	192.6	106.7	192.6	106.7	-0.84602	3689.2	1.4927e+06	1.5423	0.061506	0.93849	0.12301	0.48765	False
LmxM.07.0120.1_29_0.0183166818044202_114-133_1	LmxM.07.0120.1	192.6	106.7	192.6	106.7	-0.84602	3689.2	1.4927e+06	1.5423	0.061506	0.93849	0.12301	0.48765	False
LmxM.31.2160.1_19_0.172281776416539_681-662_0	LmxM.31.2160.1	180.52	98.052	180.52	98.052	-0.87385	3400.3	1.253e+06	1.5422	0.061508	0.93849	0.12302	0.48765	False
LmxM.19.0770.1_52_0.128531073446328_82-101_1	LmxM.19.0770.1	101.06	46.142	101.06	46.142	-1.1143	1508	2.6136e+05	1.5422	0.061518	0.93848	0.12304	0.48765	False
LmxM.13.0920.1_19_0.0505853766291142_226-245_1	LmxM.13.0920.1	101.06	46.142	101.06	46.142	-1.1143	1508	2.6136e+05	1.5422	0.061518	0.93848	0.12304	0.48765	False
LmxM.27.1895.1_43_0.0237691001697793_93-74_0	LmxM.27.1895.1	86.048	37.49	86.048	37.49	-1.1773	1178.9	1.6926e+05	1.5421	0.061525	0.93848	0.12305	0.48765	False
LmxM.36.4010.1_29_0.44169835234474_693-712_1	LmxM.36.4010.1	86.048	37.49	86.048	37.49	-1.1773	1178.9	1.6926e+05	1.5421	0.061525	0.93848	0.12305	0.48765	False
Non-targeting-232	Non-target-31	395.09	273.97	395.09	273.97	-0.52656	7335	1.0403e+07	1.542	0.061537	0.93846	0.12307	0.48765	False
LmxM.07.0150.1_0_0.0541596873255165_93-112_1	LmxM.07.0150.1	115.34	54.794	115.34	54.794	-1.0602	1833	3.7352e+05	1.5418	0.061559	0.93844	0.12312	0.48765	False
LmxM.30.2960.1_29_0.0595776772247361_72-91_1	LmxM.30.2960.1	58.952	23.071	58.952	23.071	-1.3165	643.72	60941	1.5418	0.06156	0.93844	0.12312	0.48765	False
LmxM.15.0630.1_43_0.271511207519884_748-767_1	LmxM.15.0630.1	168.07	89.4	168.07	89.4	-0.90321	3094.3	1.033e+06	1.5418	0.06156	0.93844	0.12312	0.48765	False
LmxM.32.0930.1_29_0.188372970932427_493-512_1	LmxM.32.0930.1	168.07	89.4	168.07	89.4	-0.90321	3094.3	1.033e+06	1.5418	0.06156	0.93844	0.12312	0.48765	False
LmxM.16.1660.1_0_0.0214267049908545_251-232_0	LmxM.16.1660.1	146.83	74.981	146.83	74.981	-0.96024	2581.2	7.1708e+05	1.5418	0.061565	0.93844	0.12313	0.48765	False
LmxM.24.1880.1_33_0.242521367521368_687-668_0	LmxM.24.1880.1	146.83	74.981	146.83	74.981	-0.96024	2581.2	7.1708e+05	1.5418	0.061565	0.93844	0.12313	0.48765	False
LmxM.10.0550.1_38_0.0748456790123457_93-112_1	LmxM.10.0550.1	366.16	248.01	366.16	248.01	-0.56019	6979.5	8.4711e+06	1.5417	0.061571	0.93843	0.12314	0.48765	False
LmxM.08.1110.1_52_0.0921855921855922_141-160_1	LmxM.08.1110.1	313.07	201.87	313.07	201.87	-0.63051	6182.3	5.5475e+06	1.5417	0.061577	0.93842	0.12315	0.48765	False
LmxM.34.0900.1_71_0.298022598870056_201-220_1	LmxM.34.0900.1	138.04	69.213	138.04	69.213	-0.98572	2368.8	6.0694e+05	1.5416	0.06158	0.93842	0.12316	0.48765	False
LmxM.24.0090.1_34_0.158602150537634_114-133_1	LmxM.24.0090.1	53.093	20.187	53.093	20.187	-1.3523	541.41	45936	1.5416	0.06158	0.93842	0.12316	0.48765	False
LmxM.23.0560.1_29_0.0395738203957382_85-66_0	LmxM.23.0560.1	53.093	20.187	53.093	20.187	-1.3523	541.41	45936	1.5416	0.06158	0.93842	0.12316	0.48765	False
LmxM.31.2610.1_0_0.121454788121455_360-379_1	LmxM.31.2610.1	53.093	20.187	53.093	20.187	-1.3523	541.41	45936	1.5416	0.06158	0.93842	0.12316	0.48765	False
LmxM.32.1210.1_52_0.263208453410183_267-286_1	LmxM.32.1210.1	53.093	20.187	53.093	20.187	-1.3523	541.41	45936	1.5416	0.06158	0.93842	0.12316	0.48765	False
LmxM.03.0810.1_43_0.35248687055916_1137-1156_1	LmxM.03.0810.1	105.82	49.026	105.82	49.026	-1.0944	1612.8	2.9596e+05	1.5416	0.061583	0.93842	0.12317	0.48765	False
LmxM.36.0300.1_38_0.04004329004329_33-52_1	LmxM.36.0300.1	142.44	72.097	142.44	72.097	-0.97253	2473.8	6.6057e+05	1.5416	0.061584	0.93842	0.12317	0.48765	False
LmxM.11.0590.1_43_0.135202492211838_210-229_1	LmxM.11.0590.1	5.8586	23.071	5.8586	23.071	1.8113	148.13	124.66	1.5416	0.91203	0.087966	0.17593	0.48765	True
LmxM.08_29.1950.1_29_0.168126825198164_400-419_1	LmxM.08_29.1950.1	267.66	164.38	267.66	164.38	-0.70001	5333.7	3.6325e+06	1.5416	0.061591	0.93841	0.12318	0.48765	False
LmxM.21.0823.1_43_0.382064297800338_1125-1144_1	LmxM.21.0823.1	110.58	51.91	110.58	51.91	-1.0765	1721.1	3.3332e+05	1.5415	0.061594	0.93841	0.12319	0.48765	False
LmxM.08.0110.1_38_0.194616977225673_369-388_1	LmxM.08.0110.1	234.71	138.43	234.71	138.43	-0.75751	4635.2	2.547e+06	1.5414	0.06161	0.93839	0.12322	0.48765	False
LmxM.36.1340.1_38_0.12687265917603_268-287_1	LmxM.36.1340.1	172.1	92.284	172.1	92.284	-0.89187	3185	1.1012e+06	1.5414	0.061614	0.93839	0.12323	0.48765	False
LmxM.12.0280.1_19_0.0278551532033426_67-48_0	LmxM.12.0280.1	223.36	129.77	223.36	129.77	-0.77873	4379	2.2277e+06	1.5412	0.061632	0.93837	0.12326	0.48765	False
LmxM.31.0680.1_14_0.0664877757901014_213-232_1	LmxM.31.0680.1	207.98	118.24	207.98	118.24	-0.80951	4026.7	1.8371e+06	1.5411	0.061646	0.93835	0.12329	0.48765	False
LmxM.34.3640.1_57_0.427392739273927_255-274_1	LmxM.34.3640.1	242.03	144.19	242.03	144.19	-0.74317	4786.2	2.7675e+06	1.5411	0.061646	0.93835	0.12329	0.48765	False
LmxM.07.0805.1_67_0.401895206243032_718-737_1	LmxM.07.0805.1	253.02	152.85	253.02	152.85	-0.72345	5017.2	3.1201e+06	1.541	0.061653	0.93835	0.12331	0.48765	False
LmxM.16.1190.1_19_0.161672473867596_702-683_0	LmxM.16.1190.1	388.13	268.2	388.13	268.2	-0.53158	7191.7	9.9157e+06	1.5409	0.061667	0.93833	0.12333	0.48765	False
LmxM.31.0370.1_43_0.199478001491424_530-549_1	LmxM.31.0370.1	163.67	86.516	163.67	86.516	-0.91199	2976.7	9.6162e+05	1.5409	0.061668	0.93833	0.12334	0.48765	False
LmxM.28.1890.1_43_0.432314410480349_599-580_0	LmxM.28.1890.1	227.02	132.66	227.02	132.66	-0.77061	4452.1	2.3277e+06	1.5409	0.061675	0.93832	0.12335	0.48765	False
LmxM.05.0400.1_29_0.185765320142896_669-688_1	LmxM.05.0400.1	188.21	103.82	188.21	103.82	-0.85206	3560.6	1.4025e+06	1.5409	0.061675	0.93832	0.12335	0.48765	False
LmxM.20.1500.1_14_0.289230769230769_853-834_0	LmxM.20.1500.1	95.934	43.258	95.934	43.258	-1.1311	1387.4	2.2707e+05	1.5407	0.06169	0.93831	0.12338	0.48765	False
LmxM.19.0010.1_67_0.453044375644995_435-454_1	LmxM.19.0010.1	95.934	43.258	95.934	43.258	-1.1311	1387.4	2.2707e+05	1.5407	0.06169	0.93831	0.12338	0.48765	False
LmxM.25.1200.1_52_0.270440251572327_684-703_1	LmxM.25.1200.1	203.95	115.35	203.95	115.35	-0.81675	3924.7	1.7425e+06	1.5407	0.0617	0.9383	0.1234	0.48765	False
LmxM.12.1210.1_43_0.110330992978937_341-322_0	LmxM.12.1210.1	346.02	230.71	346.02	230.71	-0.58271	6648.5	7.2702e+06	1.5407	0.0617	0.9383	0.1234	0.48765	False
LmxM.32.1880.1_57_0.349206349206349_276-295_1	LmxM.32.1880.1	128.89	63.445	128.89	63.445	-1.0111	2141.4	5.0424e+05	1.5406	0.061713	0.93829	0.12343	0.48765	False
LmxM.04.0410.1_14_0.341361592806679_1057-1076_1	LmxM.04.0410.1	128.89	63.445	128.89	63.445	-1.0111	2141.4	5.0424e+05	1.5406	0.061713	0.93829	0.12343	0.48765	False
LmxM.21.0825.1_38_0.146955562242953_1459-1478_1	LmxM.21.0825.1	128.89	63.445	128.89	63.445	-1.0111	2141.4	5.0424e+05	1.5406	0.061713	0.93829	0.12343	0.48765	False
LmxM.18.0750.1_19_0.0478821362799263_81-62_0	LmxM.18.0750.1	263.64	161.5	263.64	161.5	-0.7036	5216.2	3.4867e+06	1.5404	0.061726	0.93827	0.12345	0.48765	False
LmxM.33.0720.1_52_0.39151266255989_575-556_0	LmxM.33.0720.1	119.73	57.677	119.73	57.677	-1.041	1925.6	4.1323e+05	1.5404	0.061733	0.93827	0.12347	0.48765	False
LmxM.36.5260.1_43_0.0462745098039216_108-127_1	LmxM.36.5260.1	119.73	57.677	119.73	57.677	-1.041	1925.6	4.1323e+05	1.5404	0.061733	0.93827	0.12347	0.48765	False
LmxM.22.0230.1_38_0.0316151202749141_39-58_1	LmxM.22.0230.1	167.7	89.4	167.7	89.4	-0.90008	3065.6	1.0269e+06	1.5404	0.061736	0.93826	0.12347	0.48765	False
LmxM.08_29.2210.1_14_0.37568306010929_547-566_1	LmxM.08_29.2210.1	146.46	74.981	146.46	74.981	-0.95666	2555	7.1226e+05	1.5401	0.061766	0.93823	0.12353	0.48765	False
Non-targeting-630	Non-target-55	133.28	66.329	133.28	66.329	-0.99597	2241.4	5.5204e+05	1.5401	0.061769	0.93823	0.12354	0.48765	False
LmxM.30.2220.1_43_0.252326934264107_1729-1748_1	LmxM.30.2220.1	195.9	109.59	195.9	109.59	-0.83225	3724.6	1.5628e+06	1.54	0.061785	0.93822	0.12357	0.48765	False
LmxM.09.1410.1_38_0.176847004072135_300-319_1	LmxM.09.1410.1	195.9	109.59	195.9	109.59	-0.83225	3724.6	1.5628e+06	1.54	0.061785	0.93822	0.12357	0.48765	False
LmxM.04.0710.1_19_0.147589098532495_347-366_1	LmxM.04.0710.1	64.444	25.955	64.444	25.955	-1.2797	740.72	77517	1.54	0.061785	0.93821	0.12357	0.48765	False
LmxM.30.2690.1_19_0.142242470260694_555-574_1	LmxM.30.2690.1	142.07	72.097	142.07	72.097	-0.96885	2448.2	6.5599e+05	1.5399	0.061792	0.93821	0.12358	0.48765	False
LmxM.06.0860.1_43_0.0678182981445937_103-122_1	LmxM.06.0860.1	172.1	1788	172.1	1788	3.3695	1.3056e+06	1.1012e+06	1.5398	0.89064	0.10936	0.21871	0.48925	True
LmxM.25.0970.1_43_0.010911074740862_30-49_1	LmxM.25.0970.1	69.937	28.839	69.937	28.839	-1.2493	844.52	96681	1.5398	0.061808	0.93819	0.12362	0.48765	False
LmxM.24.1470.1_29_0.130579460699943_1131-1150_1	LmxM.24.1470.1	69.937	28.839	69.937	28.839	-1.2493	844.52	96681	1.5398	0.061808	0.93819	0.12362	0.48765	False
LmxM.36.4730.1_33_0.280405405405405_1252-1233_0	LmxM.36.4730.1	69.937	28.839	69.937	28.839	-1.2493	844.52	96681	1.5398	0.061808	0.93819	0.12362	0.48765	False
LmxM.26.1620.1_29_0.461240310077519_589-608_1	LmxM.26.1620.1	100.69	46.142	100.69	46.142	-1.1092	1488	2.5881e+05	1.5398	0.061809	0.93819	0.12362	0.48765	False
LmxM.18.0970.1_33_0.252763094666026_1584-1565_0	LmxM.18.0970.1	100.69	46.142	100.69	46.142	-1.1092	1488	2.5881e+05	1.5398	0.061809	0.93819	0.12362	0.48765	False
LmxM.36.3060.1_34_0.131541725601132_282-263_0	LmxM.36.3060.1	90.808	40.374	90.808	40.374	-1.1499	1271.8	1.9576e+05	1.5397	0.061811	0.93819	0.12362	0.48765	False
LmxM.31.3760.1_52_0.230432402846196_417-436_1	LmxM.31.3760.1	90.808	40.374	90.808	40.374	-1.1499	1271.8	1.9576e+05	1.5397	0.061811	0.93819	0.12362	0.48765	False
LmxM.21.1130.1_43_0.0592592592592593_109-128_1	LmxM.21.1130.1	90.808	40.374	90.808	40.374	-1.1499	1271.8	1.9576e+05	1.5397	0.061811	0.93819	0.12362	0.48765	False
LmxM.22.1500.1_0_0.0352328431372549_112-131_1	LmxM.22.1500.1	90.808	40.374	90.808	40.374	-1.1499	1271.8	1.9576e+05	1.5397	0.061811	0.93819	0.12362	0.48765	False
LmxM.30.1940.1_71_0.495476687543493_702-721_1	LmxM.30.1940.1	40.644	14.419	40.644	14.419	-1.4334	343.86	22328	1.5397	0.061813	0.93819	0.12363	0.48765	False
LmxM.36.5790.1_57_0.406306306306306_447-466_1	LmxM.36.5790.1	40.644	14.419	40.644	14.419	-1.4334	343.86	22328	1.5397	0.061813	0.93819	0.12363	0.48765	False
LmxM.14.0590.1_29_0.162045991833226_747-766_1	LmxM.14.0590.1	266.93	164.38	266.93	164.38	-0.69607	5258.3	3.6057e+06	1.5397	0.061813	0.93819	0.12363	0.48765	False
Non-targeting-375	Non-target-77	80.555	34.606	80.555	34.606	-1.1956	1055.7	1.4163e+05	1.5396	0.061835	0.93816	0.12367	0.48765	False
LmxM.34.0710.1_0_0.0870927318295739_136-155_1	LmxM.34.0710.1	80.555	34.606	80.555	34.606	-1.1956	1055.7	1.4163e+05	1.5396	0.061835	0.93816	0.12367	0.48765	False
LmxM.28.2390.1_14_0.342428711897738_1389-1408_1	LmxM.28.2390.1	80.555	34.606	80.555	34.606	-1.1956	1055.7	1.4163e+05	1.5396	0.061835	0.93816	0.12367	0.48765	False
LmxM.24.1880.1_48_0.403846153846154_1139-1120_0	LmxM.24.1880.1	179.79	98.052	179.79	98.052	-0.86802	3340.2	1.2393e+06	1.5395	0.061837	0.93816	0.12367	0.48765	False
LmxM.34.2725.1_52_0.206390328151986_471-490_1	LmxM.34.2725.1	154.89	80.748	154.89	80.748	-0.93123	2748.2	8.2841e+05	1.5394	0.061849	0.93815	0.1237	0.48765	False
LmxM.06.0140.1_67_0.364247311827957_261-280_1	LmxM.06.0140.1	163.31	86.516	163.31	86.516	-0.90878	2948.5	9.5582e+05	1.5394	0.061849	0.93815	0.1237	0.48765	False
LmxM.11.0830.1_29_0.288071664309288_1211-1230_1	LmxM.11.0830.1	124.13	60.561	124.13	60.561	-1.0233	2020.4	4.5549e+05	1.5394	0.061858	0.93814	0.12372	0.48765	False
LmxM.28.1950.1_38_0.164968461911693_334-353_1	LmxM.28.1950.1	124.13	60.561	124.13	60.561	-1.0233	2020.4	4.5549e+05	1.5394	0.061858	0.93814	0.12372	0.48765	False
LmxM.11.1100.1_57_0.0965277777777778_129-148_1	LmxM.11.1100.1	259.61	158.61	259.61	158.61	-0.7073	5100	3.3446e+06	1.5393	0.06186	0.93814	0.12372	0.48765	False
LmxM.31.3680.1_43_0.283154121863799_313-332_1	LmxM.31.3680.1	110.21	51.91	110.21	51.91	-1.0717	1699.7	3.3035e+05	1.5393	0.06186	0.93814	0.12372	0.48765	False
LmxM.26.1960.1_46_0.142560266001663_336-355_1	LmxM.26.1960.1	110.21	51.91	110.21	51.91	-1.0717	1699.7	3.3035e+05	1.5393	0.06186	0.93814	0.12372	0.48765	False
LmxM.32.1020.1_29_0.222828062522719_602-621_1	LmxM.32.1020.1	110.21	51.91	110.21	51.91	-1.0717	1699.7	3.3035e+05	1.5393	0.06186	0.93814	0.12372	0.48765	False
LmxM.14.0830.1_43_0.206780798925814_610-629_1	LmxM.14.0830.1	27.096	8.6516	27.096	8.6516	-1.5415	170.1	7477.8	1.5393	0.061861	0.93814	0.12372	0.48765	False
LmxM.06.0460.1_0_0.1392_528-509_0	LmxM.06.0460.1	27.096	8.6516	27.096	8.6516	-1.5415	170.1	7477.8	1.5393	0.061861	0.93814	0.12372	0.48765	False
LmxM.36.1230.1_33_0.121993127147766_223-204_0	LmxM.36.1230.1	105.45	49.026	105.45	49.026	-1.0895	1592.1	2.932e+05	1.5393	0.061862	0.93814	0.12372	0.48765	False
LmxM.26.1000.1_14_0.128205128205128_122-141_1	LmxM.26.1000.1	105.45	49.026	105.45	49.026	-1.0895	1592.1	2.932e+05	1.5393	0.061862	0.93814	0.12372	0.48765	False
LmxM.14.0780.1_46_0.071301247771836_35-54_1	LmxM.14.0780.1	211.28	121.12	211.28	121.12	-0.7976	4063.7	1.9168e+06	1.5393	0.061865	0.93813	0.12373	0.48765	False
LmxM.25.0340.1_43_0.129097327281896_253-272_1	LmxM.25.0340.1	85.682	37.49	85.682	37.49	-1.1712	1161.2	1.6732e+05	1.5393	0.061867	0.93813	0.12373	0.48765	False
LmxM.14.0950.1_57_0.357001972386588_171-190_1	LmxM.14.0950.1	301.72	193.22	301.72	193.22	-0.64028	5885.8	5.0206e+06	1.5393	0.061868	0.93813	0.12374	0.48765	False
LmxM.32.1050.1_43_0.322455322455322_409-428_1	LmxM.32.1050.1	241.3	144.19	241.3	144.19	-0.73882	4714.8	2.7449e+06	1.5391	0.061892	0.93811	0.12378	0.48765	False
LmxM.30.2950.1_19_0.16359918200409_156-175_1	LmxM.30.2950.1	199.56	112.47	199.56	112.47	-0.82169	3792.1	1.643e+06	1.5391	0.061895	0.9381	0.12379	0.48765	False
LmxM.11.0340.1_38_0.0899470899470899_130-149_1	LmxM.11.0340.1	222.63	129.77	222.63	129.77	-0.77401	4310.7	2.208e+06	1.539	0.061898	0.9381	0.1238	0.48765	False
LmxM.36.5310.1_46_0.172939068100358_190-209_1	LmxM.36.5310.1	222.63	129.77	222.63	129.77	-0.77401	4310.7	2.208e+06	1.539	0.061898	0.9381	0.1238	0.48765	False
LmxM.10.0190.1_29_0.143721633888048_292-273_0	LmxM.10.0190.1	150.49	77.865	150.49	77.865	-0.94179	2637.4	7.6643e+05	1.5389	0.061917	0.93808	0.12383	0.48765	False
LmxM.11.0180.1_57_0.222789115646259_134-115_0	LmxM.11.0180.1	321.86	210.52	321.86	210.52	-0.61008	6197.5	5.9784e+06	1.5388	0.061924	0.93808	0.12385	0.48765	False
LmxM.29.2140.1_43_0.27023498694517_624-605_0	LmxM.29.2140.1	195.53	109.59	195.53	109.59	-0.82957	3693.1	1.5549e+06	1.5387	0.061937	0.93806	0.12387	0.48765	False
LmxM.04.0940.1_67_0.466261808367072_685-704_1	LmxM.04.0940.1	195.53	109.59	195.53	109.59	-0.82957	3693.1	1.5549e+06	1.5387	0.061937	0.93806	0.12387	0.48765	False
LmxM.27.1805.1_34_0.032319391634981_55-36_0	LmxM.27.1805.1-LmxM.27.1810.1	128.52	63.445	128.52	63.445	-1.0071	2117.5	5.0038e+05	1.5387	0.061943	0.93806	0.12389	0.48765	False
LmxM.33.0680.1_43_0.368296296296296_1239-1258_1	LmxM.33.0680.1	146.1	74.981	146.1	74.981	-0.95308	2528.9	7.0746e+05	1.5385	0.061969	0.93803	0.12394	0.48765	False
LmxM.07.0930.1_38_0.170191339375629_163-182_1	LmxM.07.0930.1	146.1	74.981	146.1	74.981	-0.95308	2528.9	7.0746e+05	1.5385	0.061969	0.93803	0.12394	0.48765	False
LmxM.27.0890.1_43_0.150098619329389_764-745_0	LmxM.27.0890.1	191.5	106.7	191.5	106.7	-0.83781	3595.4	1.4698e+06	1.5385	0.061969	0.93803	0.12394	0.48765	False
LmxM.30.1130.1_0_0.119047619047619_141-160_1	LmxM.30.1130.1	41.376	276.85	41.376	276.85	2.713	27724	23431	1.5384	0.89781	0.10219	0.20438	0.48765	True
LmxM.24.1230.1_33_0.318327974276527_601-582_0	LmxM.24.1230.1	132.92	66.329	132.92	66.329	-0.99203	2216.9	5.4795e+05	1.5383	0.061991	0.93801	0.12398	0.48765	False
LmxM.36.0350.1_19_0.138888888888889_216-197_0	LmxM.36.0350.1	187.47	103.82	187.47	103.82	-0.84646	3499.1	1.3878e+06	1.5383	0.061992	0.93801	0.12398	0.48765	False
LmxM.31.2450.1_71_0.484593837535014_527-508_0	LmxM.31.2450.1	95.568	43.258	95.568	43.258	-1.1256	1368.2	2.2473e+05	1.5382	0.061997	0.938	0.12399	0.48765	False
LmxM.11.1310.1_34_0.156327543424318_195-176_0	LmxM.11.1310.1	95.568	43.258	95.568	43.258	-1.1256	1368.2	2.2473e+05	1.5382	0.061997	0.938	0.12399	0.48765	False
LmxM.23.0547.1_43_0.280102790014684_756-775_1	LmxM.23.0547.1	141.7	72.097	141.7	72.097	-0.96515	2422.6	6.5143e+05	1.5382	0.062001	0.938	0.124	0.48765	False
LmxM.18.0290.1_43_0.356015779092702_355-374_1	LmxM.18.0290.1	183.45	100.94	183.45	100.94	-0.85555	3404	1.3087e+06	1.5382	0.062003	0.938	0.12401	0.48765	False
LmxM.26.1830.1_43_0.0198321891685736_46-65_1	LmxM.26.1830.1	137.31	69.213	137.31	69.213	-0.9781	2318.6	5.9828e+05	1.5381	0.062009	0.93799	0.12402	0.48765	False
LmxM.30.1400.1_38_0.124097007223942_476-495_1	LmxM.30.1400.1	137.31	69.213	137.31	69.213	-0.9781	2318.6	5.9828e+05	1.5381	0.062009	0.93799	0.12402	0.48765	False
LmxM.11.1090.1_62_0.485169491525424_697-678_0	LmxM.11.1090.1	357.74	242.25	357.74	242.25	-0.56052	6669.4	7.9548e+06	1.5381	0.06201	0.93799	0.12402	0.48765	False
LmxM.13.0200.1_43_0.312773403324584_711-730_1	LmxM.13.0200.1	248.26	149.96	248.26	149.96	-0.72346	4831	2.964e+06	1.5381	0.062016	0.93798	0.12403	0.48765	False
LmxM.08.0320.1_57_0.306427503736921_197-216_1	LmxM.08.0320.1	380.08	262.43	380.08	262.43	-0.53264	6919.9	9.3693e+06	1.5379	0.062031	0.93797	0.12406	0.48765	False
LmxM.33.2750.1_43_0.187694704049844_238-257_1	LmxM.33.2750.1	266.2	164.38	266.2	164.38	-0.69212	5183.5	3.5791e+06	1.5379	0.062037	0.93796	0.12407	0.48765	False
LmxM.21.0440.1_67_0.252152521525215_194-213_1	LmxM.21.0440.1	199.19	112.47	199.19	112.47	-0.81906	3760.2	1.6348e+06	1.5378	0.062045	0.93796	0.12409	0.48765	False
LmxM.29.3300.1_38_0.0263565891472868_30-49_1	LmxM.29.3300.1	58.586	23.071	58.586	23.071	-1.3077	630.65	59925	1.5377	0.062057	0.93794	0.12411	0.48765	False
LmxM.36.1230.1_29_0.131156930126002_222-241_1	LmxM.36.1230.1	225.92	132.66	225.92	132.66	-0.76364	4349	2.2974e+06	1.5376	0.062069	0.93793	0.12414	0.48765	False
LmxM.30.0660.1_29_0.0152230971128609_93-74_0	LmxM.30.0660.1	114.61	54.794	114.61	54.794	-1.0511	1788.9	3.6715e+05	1.5376	0.062072	0.93793	0.12414	0.48765	False
LmxM.27.0760.1_14_0.295190713101161_175-194_1	LmxM.27.0760.1	75.063	31.723	75.063	31.723	-1.2169	939.2	1.1704e+05	1.5375	0.062079	0.93792	0.12416	0.48765	False
LmxM.29.2140.1_38_0.0356832027850305_78-97_1	LmxM.29.2140.1	75.063	31.723	75.063	31.723	-1.2169	939.2	1.1704e+05	1.5375	0.062079	0.93792	0.12416	0.48765	False
LmxM.29.2330.1_57_0.395238095238095_412-431_1	LmxM.29.2330.1	123.76	60.561	123.76	60.561	-1.0191	1997.2	4.5187e+05	1.5374	0.062097	0.9379	0.12419	0.48765	False
LmxM.30.2450.1_19_0.086734693877551_55-36_0	LmxM.30.2450.1	123.76	60.561	123.76	60.561	-1.0191	1997.2	4.5187e+05	1.5374	0.062097	0.9379	0.12419	0.48765	False
LmxM.20.1450.1_29_0.122985581000848_138-157_1	LmxM.20.1450.1	123.76	60.561	123.76	60.561	-1.0191	1997.2	4.5187e+05	1.5374	0.062097	0.9379	0.12419	0.48765	False
LmxM.28.0820.1_43_0.210735586481113_321-302_0	LmxM.28.0820.1	100.33	46.142	100.33	46.142	-1.104	1468.1	2.5627e+05	1.5374	0.062103	0.9379	0.12421	0.48765	False
LmxM.05.0120.1_43_0.313667649950836_314-333_1	LmxM.05.0120.1	150.13	77.865	150.13	77.865	-0.9383	2610.9	7.614e+05	1.5373	0.062115	0.93788	0.12423	0.48765	False
LmxM.24.0920.1_52_0.35018315018315_474-493_1	LmxM.24.0920.1	150.13	77.865	150.13	77.865	-0.9383	2610.9	7.614e+05	1.5373	0.062115	0.93788	0.12423	0.48765	False
LmxM.27.0670.1_57_0.445109780439122_676-657_0	LmxM.27.0670.1-LmxM.30.0330.1-LmxM.30.0340.1	191.14	106.7	191.14	106.7	-0.83507	3564.4	1.4623e+06	1.5372	0.062125	0.93788	0.12425	0.48765	False
LmxM.21.0240.1_0_0.163992869875223_279-260_0	LmxM.21.0240.1	109.85	51.91	109.85	51.91	-1.067	1678.4	3.2739e+05	1.5371	0.062129	0.93787	0.12426	0.48765	False
LmxM.36.4930.1_0_0.187056737588652_208-227_1	LmxM.36.4930.1	52.727	20.187	52.727	20.187	-1.3425	529.43	45085	1.5371	0.062132	0.93787	0.12426	0.48765	False
LmxM.26.2390.1_14_0.337293016558675_933-952_1	LmxM.26.2390.1	52.727	20.187	52.727	20.187	-1.3425	529.43	45085	1.5371	0.062132	0.93787	0.12426	0.48765	False
LmxM.20.0200.1_49_0.131395348837209_348-329_0	LmxM.20.0200.1	90.442	40.374	90.442	40.374	-1.1441	1253.4	1.9363e+05	1.5371	0.062137	0.93786	0.12427	0.48765	False
LmxM.16.0810.1_43_0.0470653377630122_76-95_1	LmxM.16.0810.1	158.55	83.632	158.55	83.632	-0.91471	2806.2	8.824e+05	1.5371	0.062139	0.93786	0.12428	0.48765	False
LmxM.31.1820.1_48_0.408163265306122_247-228_0	LmxM.31.1820.1	158.55	83.632	158.55	83.632	-0.91471	2806.2	8.824e+05	1.5371	0.062139	0.93786	0.12428	0.48765	False
LmxM.24.0780.1_43_0.270482603815937_237-256_1	LmxM.24.0780.1	105.09	49.026	105.09	49.026	-1.0845	1571.5	2.9046e+05	1.537	0.062143	0.93786	0.12429	0.48765	False
LmxM.28.1400.1_29_0.426569165143205_696-715_1	LmxM.28.1400.1	105.09	49.026	105.09	49.026	-1.0845	1571.5	2.9046e+05	1.537	0.062143	0.93786	0.12429	0.48765	False
LmxM.36.5650.1_57_0.237373737373737_224-243_1	LmxM.36.5650.1	105.09	49.026	105.09	49.026	-1.0845	1571.5	2.9046e+05	1.537	0.062143	0.93786	0.12429	0.48765	False
LmxM.28.1260.1_0_0.127538829151732_421-440_1	LmxM.28.1260.1	105.09	49.026	105.09	49.026	-1.0845	1571.5	2.9046e+05	1.537	0.062143	0.93786	0.12429	0.48765	False
LmxM.36.0850.1_29_0.288359788359788_753-772_1	LmxM.36.0850.1	392.16	273.97	392.16	273.97	-0.51585	6984.5	1.0196e+07	1.537	0.062144	0.93786	0.12429	0.48765	False
LmxM.14.1100partial.1_14_0.236998254799302_675-694_1	LmxM.14.1110.1-LmxM.14.1100partial.1	210.54	121.12	210.54	121.12	-0.79262	3998	1.8989e+06	1.537	0.062148	0.93785	0.1243	0.48765	False
LmxM.07.0440.1_38_0.0843881856540084_33-52_1	LmxM.07.0440.1	175.03	95.168	175.03	95.168	-0.87215	3188.6	1.1526e+06	1.5369	0.062158	0.93784	0.12432	0.48765	False
LmxM.29.3410.1_43_0.10571736785329_189-208_1	LmxM.29.3410.1	179.05	98.052	179.05	98.052	-0.86217	3280.6	1.2257e+06	1.5368	0.062169	0.93783	0.12434	0.48765	False
LmxM.22.0970.1_29_0.254517294785751_1489-1470_0	LmxM.22.0970.1	80.189	34.606	80.189	34.606	-1.1891	1038.9	1.399e+05	1.5366	0.062202	0.9378	0.1244	0.48765	False
LmxM.14.0660.1_29_0.0701754385964912_64-45_0	LmxM.14.0660.1	258.51	158.61	258.51	158.61	-0.70121	4989.7	3.3065e+06	1.5365	0.062206	0.93779	0.12441	0.48765	False
LmxM.02.0320.1_52_0.111794871794872_99-118_1	LmxM.02.0320.1	85.316	37.49	85.316	37.49	-1.1651	1143.6	1.654e+05	1.5365	0.062212	0.93779	0.12442	0.48765	False
LmxM.17.0420.1_67_0.479952124476361_798-817_1	LmxM.17.0420.1	132.55	66.329	132.55	66.329	-0.98808	2192.6	5.4388e+05	1.5364	0.062215	0.93778	0.12443	0.48765	False
LmxM.28.2850.1_57_0.415948275862069_585-566_0	LmxM.28.2850.1	119	57.677	119	57.677	-1.0322	1880.4	4.0643e+05	1.5363	0.062229	0.93777	0.12446	0.48765	False
LmxM.11.0810.1_19_0.142905982905983_411-430_1	LmxM.11.0810.1	119	57.677	119	57.677	-1.0322	1880.4	4.0643e+05	1.5363	0.062229	0.93777	0.12446	0.48765	False
LmxM.36.6020.1_29_0.283767038413879_219-238_1	LmxM.36.6020.1	119	57.677	119	57.677	-1.0322	1880.4	4.0643e+05	1.5363	0.062229	0.93777	0.12446	0.48765	False
LmxM.24.2200.1_29_0.190283400809717_145-126_0	LmxM.24.2200.1	69.571	28.839	69.571	28.839	-1.2419	829.54	95320	1.5363	0.062229	0.93777	0.12446	0.48765	False
LmxM.30.0540.1_29_0.384270578647107_933-952_1	LmxM.30.0540.1	69.571	28.839	69.571	28.839	-1.2419	829.54	95320	1.5363	0.062229	0.93777	0.12446	0.48765	False
LmxM.32.1000.1_14_0.357795172863666_1100-1081_0	LmxM.32.1000.1	69.571	28.839	69.571	28.839	-1.2419	829.54	95320	1.5363	0.062229	0.93777	0.12446	0.48765	False
LmxM.04.0420.1_57_0.332412523020258_358-377_1	LmxM.04.0420.1	154.15	80.748	154.15	80.748	-0.92444	2694.2	8.1787e+05	1.5363	0.062234	0.93777	0.12447	0.48765	False
LmxM.30.1300.1_14_0.269406392694064_822-841_1	LmxM.30.1300.1	64.078	25.955	64.078	25.955	-1.2716	726.69	76333	1.5362	0.062242	0.93776	0.12448	0.48765	False
LmxM.27.1820.1_0_0.189574155653451_1284-1303_1	LmxM.27.1820.1	64.078	25.955	64.078	25.955	-1.2716	726.69	76333	1.5362	0.062242	0.93776	0.12448	0.48765	False
LmxM.17.0740.1_43_0.252124645892351_271-252_0	LmxM.17.0730.1-LmxM.17.0740.1	251.19	152.85	251.19	152.85	-0.71301	4835.5	3.0595e+06	1.5362	0.062245	0.93775	0.12449	0.48765	False
LmxM.32.2930.1_19_0.070432868672047_295-276_0	LmxM.32.2930.1	247.53	149.96	247.53	149.96	-0.71921	4759.3	2.9405e+06	1.5361	0.062257	0.93774	0.12451	0.48765	False
LmxM.08_29.2380.1_38_0.103778905809363_180-199_1	LmxM.08_29.2380.1-LmxM.08_29.2390.1	240.2	144.19	240.2	144.19	-0.73226	4608.8	2.7113e+06	1.536	0.062265	0.93774	0.12453	0.48765	False
LmxM.32.3170.1_57_0.487421383647799_769-788_1	LmxM.32.3170.1	95.202	43.258	95.202	43.258	-1.1201	1349.1	2.2241e+05	1.5357	0.062308	0.93769	0.12462	0.48765	False
LmxM.33.4090.1_38_0.0399385560675883_45-64_1	LmxM.33.4090.1	95.202	43.258	95.202	43.258	-1.1201	1349.1	2.2241e+05	1.5357	0.062308	0.93769	0.12462	0.48765	False
LmxM.21.0440.1_43_0.0861008610086101_61-80_1	LmxM.21.0440.1	95.202	43.258	95.202	43.258	-1.1201	1349.1	2.2241e+05	1.5357	0.062308	0.93769	0.12462	0.48765	False
LmxM.31.1730.1_43_0.195473251028807_180-199_1	LmxM.31.1730.1	186.74	103.82	186.74	103.82	-0.84085	3438.1	1.3732e+06	1.5357	0.062311	0.93769	0.12462	0.48765	False
LmxM.25.1443.1_43_0.100508905852417_72-91_1	LmxM.25.1443.1	149.76	77.865	149.76	77.865	-0.9348	2584.5	7.564e+05	1.5356	0.062314	0.93769	0.12463	0.48765	False
LmxM.17.1430.1_43_0.0172176308539945_19-38_1	LmxM.17.1430.1	149.76	77.865	149.76	77.865	-0.9348	2584.5	7.564e+05	1.5356	0.062314	0.93769	0.12463	0.48765	False
LmxM.33.3900.1_29_0.170748299319728_254-235_0	LmxM.33.3900.1	174.66	95.168	174.66	95.168	-0.86915	3159.4	1.1461e+06	1.5355	0.062329	0.93767	0.12466	0.48765	False
LmxM.34.0220.1_81_0.421717171717172_323-342_1	LmxM.34.0220.1	114.24	54.794	114.24	54.794	-1.0465	1767.1	3.6399e+05	1.5355	0.062332	0.93767	0.12466	0.48765	False
LmxM.03.0690.1_0_0.147106369220821_906-925_1	LmxM.03.0690.1	114.24	54.794	114.24	54.794	-1.0465	1767.1	3.6399e+05	1.5355	0.062332	0.93767	0.12466	0.48765	False
LmxM.30.1010.1_43_0.0894200973882249_193-212_1	LmxM.30.1010.1	198.46	112.47	198.46	112.47	-0.81377	3697	1.6186e+06	1.5354	0.062345	0.93765	0.12469	0.48765	False
LmxM.22.0990.1_29_0.291392543859649_1053-1072_1	LmxM.22.0990.1	15.013	74.981	15.013	74.981	2.2464	1798.1	1525.7	1.5353	0.90401	0.095994	0.19199	0.48765	True
LmxM.32.0590.1_29_0.0905631659056317_231-250_1	LmxM.32.0590.1	352.98	239.36	352.98	239.36	-0.55846	6454.5	7.672e+06	1.5352	0.062362	0.93764	0.12472	0.48765	False
LmxM.13.1140.1_63_0.396039603960396_489-470_0	LmxM.13.1140.1	265.1	164.38	265.1	164.38	-0.68618	5072.2	3.5393e+06	1.5351	0.062375	0.93762	0.12475	0.48765	False
LmxM.16.0730.1_29_0.348436951176677_1974-1993_1	LmxM.16.0730.1	145.37	74.981	145.37	74.981	-0.94587	2477	6.9792e+05	1.5351	0.062378	0.93762	0.12476	0.48765	False
LmxM.08_29.2170.1_57_0.499178981937603_919-900_0	LmxM.08_29.2170.1	243.5	147.08	243.5	147.08	-0.72346	4648.4	2.8129e+06	1.535	0.062387	0.93761	0.12477	0.48765	False
LmxM.32.0530.1_29_0.0167469603119982_67-86_1	LmxM.32.0530.1	194.43	109.59	194.43	109.59	-0.82148	3599.3	1.5314e+06	1.535	0.062396	0.9376	0.12479	0.48765	False
LmxM.27.1090.1_74_0.274410774410774_152-171_1	LmxM.27.1090.1	162.21	86.516	162.21	86.516	-0.8991	2864.7	9.3855e+05	1.5349	0.062398	0.9376	0.1248	0.48765	False
LmxM.24.2270.1_57_0.287933094384707_235-254_1	LmxM.24.2270.1	99.962	46.142	99.962	46.142	-1.0987	1448.3	2.5375e+05	1.5349	0.062399	0.9376	0.1248	0.48765	False
LmxM.29.1570.1_86_0.45863453815261_561-580_1	LmxM.29.1570.1	99.962	46.142	99.962	46.142	-1.0987	1448.3	2.5375e+05	1.5349	0.062399	0.9376	0.1248	0.48765	False
LmxM.27.1540.1_19_0.109014675052411_45-64_1	LmxM.27.1540.1	109.48	51.91	109.48	51.91	-1.0622	1657.3	3.2445e+05	1.5349	0.0624	0.9376	0.1248	0.48765	False
LmxM.02.0660.1_29_0.0562119584675976_152-171_1	LmxM.02.0660.1	109.48	51.91	109.48	51.91	-1.0622	1657.3	3.2445e+05	1.5349	0.0624	0.9376	0.1248	0.48765	False
LmxM.36.5870.1_29_0.0996649916247906_234-253_1	LmxM.36.5870.1	109.48	51.91	109.48	51.91	-1.0622	1657.3	3.2445e+05	1.5349	0.0624	0.9376	0.1248	0.48765	False
LmxM.26.0600.1_14_0.346346346346346_339-358_1	LmxM.26.0600.1	109.48	51.91	109.48	51.91	-1.0622	1657.3	3.2445e+05	1.5349	0.0624	0.9376	0.1248	0.48765	False
LmxM.07.0470.1_14_0.330772513871105_770-789_1	LmxM.07.0470.1	359.2	245.13	359.2	245.13	-0.5494	6506.5	8.0432e+06	1.5348	0.062413	0.93759	0.12483	0.48765	False
LmxM.12.0150.1_34_0.110169491525424_358-339_0	LmxM.12.0150.1	285.97	181.68	285.97	181.68	-0.65156	5438	4.3437e+06	1.5348	0.062417	0.93758	0.12483	0.48765	False
LmxM.11.0720.1_43_0.391946992864424_766-785_1	LmxM.11.0720.1	140.97	72.097	140.97	72.097	-0.95773	2371.9	6.4237e+05	1.5348	0.062422	0.93758	0.12484	0.48765	False
LmxM.03.0821.1_43_0.168333333333333_311-292_0	LmxM.03.0821.1	140.97	72.097	140.97	72.097	-0.95773	2371.9	6.4237e+05	1.5348	0.062422	0.93758	0.12484	0.48765	False
LmxM.14.0670.1_57_0.423728813559322_378-359_0	LmxM.14.0670.1	104.72	49.026	104.72	49.026	-1.0795	1551	2.8774e+05	1.5347	0.062426	0.93757	0.12485	0.48765	False
LmxM.23.0220.1_29_0.0354473628016229_163-182_1	LmxM.23.0220.1	153.79	80.748	153.79	80.748	-0.92103	2667.4	8.1263e+05	1.5347	0.062428	0.93757	0.12486	0.48765	False
LmxM.20.1580.1_0_0.0209355577363428_58-77_1	LmxM.20.1580.1	153.79	80.748	153.79	80.748	-0.92103	2667.4	8.1263e+05	1.5347	0.062428	0.93757	0.12486	0.48765	False
LmxM.07.1130.1_49_0.358752166377816_627-608_0	LmxM.07.1130.1	209.81	121.12	209.81	121.12	-0.78761	3932.8	1.8811e+06	1.5347	0.062433	0.93757	0.12487	0.48765	False
LmxM.31.3070.1_38_0.134208606856309_177-196_1	LmxM.31.3070.1	136.58	69.213	136.58	69.213	-0.97044	2269	5.897e+05	1.5346	0.062444	0.93756	0.12489	0.48765	False
LmxM.15.0700.1_0_0.142034548944338_451-432_0	LmxM.15.0700.1	90.076	40.374	90.076	40.374	-1.1383	1235.1	1.9152e+05	1.5344	0.062465	0.93753	0.12493	0.48765	False
LmxM.36.1240.1_52_0.326012058570198_753-772_1	LmxM.36.1240.1	90.076	40.374	90.076	40.374	-1.1383	1235.1	1.9152e+05	1.5344	0.062465	0.93753	0.12493	0.48765	False
LmxM.26.1300.1_29_0.469393433500278_1683-1702_1	LmxM.26.1300.1	90.076	40.374	90.076	40.374	-1.1383	1235.1	1.9152e+05	1.5344	0.062465	0.93753	0.12493	0.48765	False
LmxM.13.0430.1_46_0.0575097710776103_99-118_1	LmxM.13.0430.1	224.82	132.66	224.82	132.66	-0.75664	4247.2	2.2674e+06	1.5344	0.062468	0.93753	0.12494	0.48765	False
LmxM.08_29.0360.1_67_0.396190476190476_198-217_1	LmxM.08_29.0360.1	224.82	132.66	224.82	132.66	-0.75664	4247.2	2.2674e+06	1.5344	0.062468	0.93753	0.12494	0.48765	False
LmxM.31.1090.1_14_0.311247443762781_1518-1537_1	LmxM.31.1090.1	74.697	31.723	74.697	31.723	-1.2099	923.39	1.155e+05	1.5343	0.062474	0.93753	0.12495	0.48765	False
LmxM.23.0670.1_69_0.24_280-261_0	LmxM.23.0670.1	118.64	57.677	118.64	57.677	-1.0278	1858	4.0306e+05	1.5343	0.06248	0.93752	0.12496	0.48765	False
LmxM.33.0890.1_67_0.364583333333333_165-184_1	LmxM.33.0890.1	118.64	57.677	118.64	57.677	-1.0278	1858	4.0306e+05	1.5343	0.06248	0.93752	0.12496	0.48765	False
LmxM.27.1340.1_67_0.47460757156048_508-527_1	LmxM.27.1340.1	274.99	3307.8	274.99	3307.8	3.5836	4.599e+06	3.9074e+06	1.5343	0.88749	0.11251	0.22503	0.49014	True
LmxM.10.1140.1_74_0.466297322253001_501-520_1	LmxM.10.1140.1	250.45	152.85	250.45	152.85	-0.70882	4763.8	3.0354e+06	1.5342	0.062485	0.93752	0.12497	0.48765	False
LmxM.08_29.1660.1_14_0.35679012345679_285-304_1	LmxM.08_29.1660.1	319.66	210.52	319.66	210.52	-0.60023	5955.3	5.8687e+06	1.5342	0.062485	0.93751	0.12497	0.48765	False
LmxM.19.0550.1_52_0.0754560530679934_83-102_1	LmxM.19.0550.1	213.47	124.01	213.47	124.01	-0.77878	4002	1.9712e+06	1.5342	0.06249	0.93751	0.12498	0.48765	False
LmxM.16.0110.1_52_0.0983474405481661_234-253_1	LmxM.16.0110.1	228.48	135.54	228.48	135.54	-0.74905	4319.2	2.3685e+06	1.5342	0.062491	0.93751	0.12498	0.48765	False
LmxM.14.0950.1_38_0.161735700197239_76-95_1	LmxM.14.0950.1	182.35	100.94	182.35	100.94	-0.84693	3314	1.2876e+06	1.5342	0.062493	0.93751	0.12499	0.48765	False
LmxM.36.3670.1_14_0.142156862745098_134-153_1	LmxM.36.3670.1	182.35	100.94	182.35	100.94	-0.84693	3314	1.2876e+06	1.5342	0.062493	0.93751	0.12499	0.48765	False
LmxM.12.0470.1_29_0.059748427672956_127-146_1	LmxM.12.0470.1	174.29	95.168	174.29	95.168	-0.86614	3130.4	1.1396e+06	1.5341	0.062501	0.9375	0.125	0.48765	False
LmxM.17.1180.1_33_0.100877192982456_284-265_0	LmxM.17.1180.1	232.15	138.43	232.15	138.43	-0.74174	4391.7	2.4725e+06	1.5341	0.062506	0.93749	0.12501	0.48765	False
LmxM.09.0950.1_57_0.289149888143177_513-532_1	LmxM.09.0950.1	243.13	147.08	243.13	147.08	-0.7213	4613.1	2.8015e+06	1.534	0.062511	0.93749	0.12502	0.48765	False
Non-targeting-671	Non-target-65	38.081	248.01	38.081	248.01	2.6717	22036	18728	1.534	0.89745	0.10255	0.20509	0.48765	True
LmxM.04.0050.1_52_0.389206349206349_609-628_1	LmxM.04.0050.1	205.78	118.24	205.78	118.24	-0.79426	3832	1.7851e+06	1.534	0.062511	0.93749	0.12502	0.48765	False
LmxM.36.2450.1_52_0.323746312684366_435-454_1	LmxM.36.2450.1	157.82	83.632	157.82	83.632	-0.90807	2751.6	8.7143e+05	1.534	0.062517	0.93748	0.12503	0.48765	False
LmxM.36.4030.1_38_0.156537753222836_589-608_1	LmxM.36.4030.1	40.278	14.419	40.278	14.419	-1.4206	334.33	21789	1.5338	0.062534	0.93747	0.12507	0.48765	False
LmxM.36.1930.1_49_0.241111111111111_213-232_1	LmxM.36.1930.1	19.407	5.7677	19.407	5.7677	-1.5923	93.008	3042.7	1.5338	0.062537	0.93746	0.12507	0.48765	False
LmxM.36.4950.1_52_0.328677839851024_700-719_1	LmxM.36.4950.1	19.407	5.7677	19.407	5.7677	-1.5923	93.008	3042.7	1.5338	0.062537	0.93746	0.12507	0.48765	False
LmxM.27.0410.1_0_0.185576077396658_207-226_1	LmxM.27.0410.1	84.949	37.49	84.949	37.49	-1.159	1126.2	1.6348e+05	1.5336	0.06256	0.93744	0.12512	0.48765	False
LmxM.28.1740.1_19_0.18135593220339_325-306_0	LmxM.28.1740.1	84.949	37.49	84.949	37.49	-1.159	1126.2	1.6348e+05	1.5336	0.06256	0.93744	0.12512	0.48765	False
LmxM.23.1430.1_0_0.132450331125828_187-168_0	LmxM.23.1430.1	84.949	37.49	84.949	37.49	-1.159	1126.2	1.6348e+05	1.5336	0.06256	0.93744	0.12512	0.48765	False
LmxM.13.1650.1_14_0.330619822907741_4626-4645_1	LmxM.13.1650.1	58.22	23.071	58.22	23.071	-1.2988	617.71	58918	1.5336	0.062561	0.93744	0.12512	0.48765	False
LmxM.07.0540.1_43_0.0121457489878543_37-18_0	LmxM.07.0540.1	342.36	230.71	342.36	230.71	-0.56741	6232.9	7.0642e+06	1.5335	0.062572	0.93743	0.12514	0.48765	False
LmxM.07.0090.1_38_0.0274009044958766_99-118_1	LmxM.07.0090.1	79.823	34.606	79.823	34.606	-1.1826	1022.3	1.3818e+05	1.5335	0.062572	0.93743	0.12514	0.48765	False
LmxM.18.0140.1_67_0.420581655480984_936-955_1	LmxM.18.0140.1	123.03	60.561	123.03	60.561	-1.0106	1951.2	4.4468e+05	1.5335	0.06258	0.93742	0.12516	0.48765	False
LmxM.29.3410.1_43_0.270765911542611_499-518_1	LmxM.29.3410.1	123.03	60.561	123.03	60.561	-1.0106	1951.2	4.4468e+05	1.5335	0.06258	0.93742	0.12516	0.48765	False
LmxM.33.3340.1_29_0.216260162601626_522-541_1	LmxM.33.3340.1	161.84	86.516	161.84	86.516	-0.89586	2837.1	9.3284e+05	1.5334	0.062583	0.93742	0.12517	0.48765	False
LmxM.36.2000.1_0_0.190885416666667_727-746_1	LmxM.36.2000.1	145	74.981	145	74.981	-0.94226	2451.3	6.9318e+05	1.5334	0.062584	0.93742	0.12517	0.48765	False
LmxM.20.0100.1_29_0.0986111111111111_135-154_1	LmxM.20.0100.1-LmxM.20.0110.1	145	74.981	145	74.981	-0.94226	2451.3	6.9318e+05	1.5334	0.062584	0.93742	0.12517	0.48765	False
LmxM.07.0170.1_29_0.0125549278091651_33-52_1	LmxM.07.0170.1	377.51	262.43	377.51	262.43	-0.52291	6621.7	9.1996e+06	1.5334	0.062588	0.93741	0.12518	0.48765	False
LmxM.09.0330.1_57_0.205399061032864_535-516_0	LmxM.09.0330.1	190.04	106.7	190.04	106.7	-0.82679	3472.3	1.4397e+06	1.5333	0.062596	0.9374	0.12519	0.48765	False
LmxM.26.1050.1_81_0.445075757575758_225-244_1	LmxM.26.1050.1	224.46	132.66	224.46	132.66	-0.7543	4213.5	2.2574e+06	1.5333	0.062602	0.9374	0.1252	0.48765	False
LmxM.04.0030.1_29_0.105289421157685_204-223_1	LmxM.04.0030.1	264.37	164.38	264.37	164.38	-0.6822	4998.8	3.5129e+06	1.5333	0.062603	0.9374	0.12521	0.48765	False
LmxM.31.0610.1_43_0.18040293040293_200-181_0	LmxM.31.0610.1	250.09	152.85	250.09	152.85	-0.70671	4728.1	3.0235e+06	1.5333	0.062605	0.93739	0.12521	0.48765	False
LmxM.12.0520.1_14_0.0821256038647343_25-44_1	LmxM.12.0520.1	250.09	152.85	250.09	152.85	-0.70671	4728.1	3.0235e+06	1.5333	0.062605	0.93739	0.12521	0.48765	False
LmxM.36.4660.1_0_0.0228408279800143_61-80_1	LmxM.36.4660.1	94.836	43.258	94.836	43.258	-1.1146	1330.1	2.2011e+05	1.5331	0.062621	0.93738	0.12524	0.48765	False
LmxM.11.0550.1_57_0.0096969696969697_45102_1	LmxM.11.0550.1	94.836	43.258	94.836	43.258	-1.1146	1330.1	2.2011e+05	1.5331	0.062621	0.93738	0.12524	0.48765	False
LmxM.34.4150.1_43_0.149122807017544_284-303_1	LmxM.34.4150.1	153.42	80.748	153.42	80.748	-0.91761	2640.7	8.0741e+05	1.5331	0.062623	0.93738	0.12525	0.48765	False
LmxM.03.0470.1_29_0.494312306101344_1439-1420_0	LmxM.03.0470.1	153.42	80.748	153.42	80.748	-0.91761	2640.7	8.0741e+05	1.5331	0.062623	0.93738	0.12525	0.48765	False
Non-targeting-213	Non-target-118	127.42	63.445	127.42	63.445	-0.99477	2046.6	4.889e+05	1.533	0.062641	0.93736	0.12528	0.48765	False
LmxM.28.1510.1_71_0.463541666666667_167-186_1	LmxM.28.1510.1	127.42	63.445	127.42	63.445	-0.99477	2046.6	4.889e+05	1.533	0.062641	0.93736	0.12528	0.48765	False
Non-targeting-560	Non-target-186	69.204	28.839	69.204	28.839	-1.2344	814.7	93971	1.5329	0.062656	0.93734	0.12531	0.48765	False
LmxM.11.0850.1_48_0.493305144467935_697-716_1	LmxM.11.0850.1	69.204	28.839	69.204	28.839	-1.2344	814.7	93971	1.5329	0.062656	0.93734	0.12531	0.48765	False
LmxM.26.0300.1_29_0.166666666666667_448-429_0	LmxM.26.0300.1	69.204	28.839	69.204	28.839	-1.2344	814.7	93971	1.5329	0.062656	0.93734	0.12531	0.48765	False
LmxM.12.0100.1_43_0.0193236714975845_45070_1	LmxM.12.0100.1	136.21	69.213	136.21	69.213	-0.9666	2244.4	5.8544e+05	1.5328	0.062664	0.93734	0.12533	0.48765	False
LmxM.11.0320.1_29_0.116013071895425_432-413_0	LmxM.11.0320.1	173.93	95.168	173.93	95.168	-0.86312	3101.5	1.1332e+06	1.5327	0.062673	0.93733	0.12535	0.48765	False
Non-targeting-951	Non-target-187	109.12	51.91	109.12	51.91	-1.0574	1636.3	3.2153e+05	1.5327	0.062673	0.93733	0.12535	0.48765	False
LmxM.33.2310.1_57_0.182539682539683_36-55_1	LmxM.33.2310.1	52.361	20.187	52.361	20.187	-1.3326	517.58	44245	1.5326	0.062692	0.93731	0.12538	0.48765	False
LmxM.34.1460.1_52_0.237373737373737_228-247_1	LmxM.34.1460.1	99.596	46.142	99.596	46.142	-1.0935	1428.7	2.5125e+05	1.5325	0.062698	0.9373	0.1254	0.48765	False
LmxM.36.1380.1_0_0.0706260032102729_138-119_0	LmxM.36.1380.1	99.596	46.142	99.596	46.142	-1.0935	1428.7	2.5125e+05	1.5325	0.062698	0.9373	0.1254	0.48765	False
LmxM.19.1310.1_0_0.0265577119509704_84-65_0	LmxM.19.1310.1	99.596	46.142	99.596	46.142	-1.0935	1428.7	2.5125e+05	1.5325	0.062698	0.9373	0.1254	0.48765	False
LmxM.28.2330.1_0_0.0582851637764933_117-136_1	LmxM.28.2330.1	63.712	25.955	63.712	25.955	-1.2635	712.8	75161	1.5325	0.062705	0.93729	0.12541	0.48765	False
LmxM.31.0360.1_52_0.385104450499546_420-439_1	LmxM.31.0360.1	63.712	25.955	63.712	25.955	-1.2635	712.8	75161	1.5325	0.062705	0.93729	0.12541	0.48765	False
LmxM.36.2890.1_38_0.13558492413118_270-289_1	LmxM.36.2890.1	157.45	83.632	157.45	83.632	-0.90474	2724.5	8.6598e+05	1.5324	0.062707	0.93729	0.12541	0.48765	False
LmxM.15.0980.1_60_0.0996222851746931_201-220_1	LmxM.15.0980.1	550.71	432.58	550.71	432.58	-0.3476	6976.8	2.5522e+07	1.5324	0.062707	0.93729	0.12541	0.48765	False
LmxM.30.2960.1_43_0.111613876319759_139-158_1	LmxM.30.2960.1	33.687	11.535	33.687	11.535	-1.4684	245.34	13453	1.5323	0.062725	0.93728	0.12545	0.48765	False
LmxM.20.0260.1_0_0.09751883336789_1407-1426_1	LmxM.20.0260.1	33.687	11.535	33.687	11.535	-1.4684	245.34	13453	1.5323	0.062725	0.93728	0.12545	0.48765	False
LmxM.36.2300.1_52_0.0835058661145618_112-131_1	LmxM.36.2300.1	33.687	11.535	33.687	11.535	-1.4684	245.34	13453	1.5323	0.062725	0.93728	0.12545	0.48765	False
LmxM.14.1070.1_43_0.303582853486884_942-961_1	LmxM.14.1070.1	224.09	132.66	224.09	132.66	-0.75196	4179.9	2.2475e+06	1.5322	0.062737	0.93726	0.12547	0.48765	False
LmxM.31.1310.1_34_0.0440414507772021_58-39_0	LmxM.31.1310.1	227.75	135.54	227.75	135.54	-0.74444	4251.4	2.3481e+06	1.532	0.062755	0.93724	0.12551	0.48765	False
LmxM.12.0080.1_81_0.490291262135922_314-295_0	LmxM.12.0080.1	10.985	0	10.985	0	-3.5831	60.333	660.49	1.532	0.062761	0.93724	0.12552	0.48765	False
LmxM.20.0530.1_57_0.202298850574713_84-103_1	LmxM.20.0530.1	10.985	2.8839	10.985	2.8839	-1.6256	32.813	660.49	1.532	0.062761	0.93724	0.12552	0.48765	False
LmxM.15.0050.1_81_0.478571428571429_413-394_0	LmxM.15.0050.1	10.985	0	10.985	0	-3.5831	60.333	660.49	1.532	0.062761	0.93724	0.12552	0.48765	False
LmxM.18.0910.1_43_0.196503918022905_645-664_1	LmxM.18.0910.1	10.985	2.8839	10.985	2.8839	-1.6256	32.813	660.49	1.532	0.062761	0.93724	0.12552	0.48765	False
LmxM.20.0860.1_81_0.421709894332373_431-450_1	LmxM.20.0860.1	10.985	2.8839	10.985	2.8839	-1.6256	32.813	660.49	1.532	0.062761	0.93724	0.12552	0.48765	False
LmxM.31.2940.1_57_0.116253443526171_203-222_1	LmxM.31.2940.1	10.985	0	10.985	0	-3.5831	60.333	660.49	1.532	0.062761	0.93724	0.12552	0.48765	False
LmxM.36.0320.1_14_0.20450885668277_124-143_1	LmxM.36.0320.1	10.985	0	10.985	0	-3.5831	60.333	660.49	1.532	0.062761	0.93724	0.12552	0.48765	False
LmxM.28.0390.1_14_0.184229390681004_510-529_1	LmxM.28.0390.1	10.985	2.8839	10.985	2.8839	-1.6256	32.813	660.49	1.532	0.062761	0.93724	0.12552	0.48765	False
LmxM.05.0550.1_34_0.0543364681295716_48-67_1	LmxM.05.0550.1	10.985	2.8839	10.985	2.8839	-1.6256	32.813	660.49	1.532	0.062761	0.93724	0.12552	0.48765	False
LmxM.04.1190.1_38_0.153307888040712_235-254_1	LmxM.04.1190.1	10.985	0	10.985	0	-3.5831	60.333	660.49	1.532	0.062761	0.93724	0.12552	0.48765	False
LmxM.28.0520.1_34_0.0860927152317881_84-65_0	LmxM.28.0520.1	10.985	0	10.985	0	-3.5831	60.333	660.49	1.532	0.062761	0.93724	0.12552	0.48765	False
LmxM.15.1150.1_33_0.341176470588235_180-161_0	LmxM.15.1150.1	144.63	74.981	144.63	74.981	-0.93864	2425.8	6.8846e+05	1.5318	0.062791	0.93721	0.12558	0.48765	False
LmxM.14.0990.1_38_0.0459770114942529_45-64_1	LmxM.14.0990.1	185.64	103.82	185.64	103.82	-0.83238	3347.6	1.3515e+06	1.5317	0.062795	0.93721	0.12559	0.48765	False
LmxM.31.1770.1_29_0.0356679636835279_50-69_1	LmxM.31.1770.1	89.71	40.374	89.71	40.374	-1.1325	1217	1.8943e+05	1.5317	0.062797	0.9372	0.12559	0.48765	False
LmxM.16.0560.1_43_0.489948574100047_1040-1059_1	LmxM.16.0560.1	197.36	112.47	197.36	112.47	-0.8058	3603.1	1.5945e+06	1.5317	0.062801	0.9372	0.1256	0.48765	False
Non-targeting-736	Non-target-136	197.36	112.47	197.36	112.47	-0.8058	3603.1	1.5945e+06	1.5317	0.062801	0.9372	0.1256	0.48765	False
LmxM.27.0640.1_43_0.391534391534392_366-385_1	LmxM.27.0640.1	153.06	80.748	153.06	80.748	-0.91419	2614.1	8.0222e+05	1.5315	0.062819	0.93718	0.12564	0.48765	False
LmxM.26.2290.1_67_0.298850574712644_354-373_1	LmxM.26.2290.1	153.06	80.748	153.06	80.748	-0.91419	2614.1	8.0222e+05	1.5315	0.062819	0.93718	0.12564	0.48765	False
LmxM.30.2250.1_81_0.447035957240039_450-469_1	LmxM.30.2250.1-LmxM.30.2330.1	122.66	60.561	122.66	60.561	-1.0063	1928.4	4.4111e+05	1.5315	0.062824	0.93718	0.12565	0.48765	False
LmxM.12.1330.1_46_0.0697799248523886_124-143_1	LmxM.12.1330.1	284.51	181.68	284.51	181.68	-0.64418	5286.3	4.2838e+06	1.5314	0.062841	0.93716	0.12568	0.48765	False
LmxM.15.0180.1_29_0.489067380633646_1092-1111_1	LmxM.15.0180.1	177.59	98.052	177.59	98.052	-0.85038	3163	1.1988e+06	1.5313	0.062842	0.93716	0.12568	0.48765	False
LmxM.08_29.0280.1_29_0.470189701897019_688-707_1	LmxM.08_29.0280.1	173.56	95.168	173.56	95.168	-0.8601	3072.7	1.1268e+06	1.5313	0.062847	0.93715	0.12569	0.48765	False
LmxM.11.0330.1_43_0.333670033670034_985-1004_1	LmxM.11.0330.1	173.56	95.168	173.56	95.168	-0.8601	3072.7	1.1268e+06	1.5313	0.062847	0.93715	0.12569	0.48765	False
LmxM.32.2170.1_34_0.185034013605442_822-803_0	LmxM.32.2170.1	140.24	72.097	140.24	72.097	-0.95026	2321.7	6.334e+05	1.5313	0.062848	0.93715	0.1257	0.48765	False
LmxM.31.0950.1_29_0.075222816399287_207-226_1	LmxM.31.0950.1	74.331	31.723	74.331	31.723	-1.203	907.73	1.1398e+05	1.5311	0.062873	0.93713	0.12575	0.48765	False
LmxM.36.4640.1_57_0.435722411831627_762-781_1	LmxM.36.4640.1	74.331	31.723	74.331	31.723	-1.203	907.73	1.1398e+05	1.5311	0.062873	0.93713	0.12575	0.48765	False
LmxM.13.1390.1_57_0.241521918941274_287-306_1	LmxM.13.1390.1	127.06	63.445	127.06	63.445	-0.99065	2023.3	4.8512e+05	1.5311	0.062877	0.93712	0.12575	0.48765	False
LmxM.26.1730.1_38_0.113385315139701_342-361_1	LmxM.26.1730.1	127.06	63.445	127.06	63.445	-0.99065	2023.3	4.8512e+05	1.5311	0.062877	0.93712	0.12575	0.48765	False
LmxM.03.0110.1_52_0.356797020484171_953-972_1	LmxM.03.0110.1	242.03	147.08	242.03	147.08	-0.7148	4508.2	2.7675e+06	1.531	0.062884	0.93712	0.12577	0.48765	False
LmxM.11.1300.1_43_0.119429590017825_57-76_1	LmxM.11.1300.1	135.85	69.213	135.85	69.213	-0.96274	2220	5.812e+05	1.531	0.062884	0.93712	0.12577	0.48765	False
LmxM.20.0520.1_29_0.161668390210272_462-481_1	LmxM.20.0520.1	135.85	69.213	135.85	69.213	-0.96274	2220	5.812e+05	1.531	0.062884	0.93712	0.12577	0.48765	False
LmxM.29.2890.1_38_0.0793304221251819_104-123_1	LmxM.29.2890.1	131.45	66.329	131.45	66.329	-0.97617	2120.5	5.3179e+05	1.5309	0.062895	0.9371	0.12579	0.48765	False
LmxM.13.1330.1_57_0.346747149564051_506-525_1	LmxM.13.1330.1	157.08	83.632	157.08	83.632	-0.9014	2697.5	8.6054e+05	1.5309	0.062898	0.9371	0.1258	0.48765	False
LmxM.31.2560.1_29_0.455555555555556_571-590_1	LmxM.31.2560.1	84.583	37.49	84.583	37.49	-1.1528	1108.9	1.6159e+05	1.5308	0.062912	0.93709	0.12582	0.48765	False
LmxM.36.6410.1_52_0.0381488430268918_51-70_1	LmxM.36.6410.1	94.47	43.258	94.47	43.258	-1.1091	1311.3	2.1782e+05	1.5306	0.062937	0.93706	0.12587	0.48765	False
LmxM.36.3230.1_52_0.0825574177529485_123-142_1	LmxM.36.3230.1	94.47	43.258	94.47	43.258	-1.1091	1311.3	2.1782e+05	1.5306	0.062937	0.93706	0.12587	0.48765	False
LmxM.36.1010.1_29_0.432766302146618_2133-2152_1	LmxM.36.1010.1	26.73	8.6516	26.73	8.6516	-1.5226	163.41	7208.5	1.5306	0.062939	0.93706	0.12588	0.48765	False
LmxM.36.0250.1_29_0.110091743119266_187-168_0	LmxM.36.0250.1	26.73	8.6516	26.73	8.6516	-1.5226	163.41	7208.5	1.5306	0.062939	0.93706	0.12588	0.48765	False
LmxM.11.0170.1_19_0.0334261838440111_78-59_0	LmxM.11.0170.1	79.457	34.606	79.457	34.606	-1.1761	1005.8	1.3648e+05	1.5305	0.062946	0.93705	0.12589	0.48765	False
LmxM.27.1520.1_29_0.125279642058166_276-295_1	LmxM.27.1520.1	79.457	34.606	79.457	34.606	-1.1761	1005.8	1.3648e+05	1.5305	0.062946	0.93705	0.12589	0.48765	False
LmxM.29.3030.1_38_0.150066401062417_222-241_1	LmxM.29.3030.1	79.457	34.606	79.457	34.606	-1.1761	1005.8	1.3648e+05	1.5305	0.062946	0.93705	0.12589	0.48765	False
LmxM.30.3110.1_43_0.0735930735930736_179-198_1	LmxM.30.3110.1	108.75	51.91	108.75	51.91	-1.0526	1615.4	3.1862e+05	1.5305	0.062948	0.93705	0.1259	0.48765	False
LmxM.24.1440.1_38_0.196115288220551_306-325_1	LmxM.24.1440.1	108.75	51.91	108.75	51.91	-1.0526	1615.4	3.1862e+05	1.5305	0.062948	0.93705	0.1259	0.48765	False
LmxM.30.1260.1_43_0.237791932059448_441-460_1	LmxM.30.1260.1	108.75	51.91	108.75	51.91	-1.0526	1615.4	3.1862e+05	1.5305	0.062948	0.93705	0.1259	0.48765	False
LmxM.22.0630.1_14_0.209757522640958_714-733_1	LmxM.22.0630.1	108.75	51.91	108.75	51.91	-1.0526	1615.4	3.1862e+05	1.5305	0.062948	0.93705	0.1259	0.48765	False
LmxM.21.1280.1_33_0.293103448275862_414-395_0	LmxM.21.1280.1	324.42	216.29	324.42	216.29	-0.58267	5845.9	6.1079e+06	1.5304	0.062964	0.93704	0.12593	0.48765	False
LmxM.36.3890.1_52_0.069023569023569_72-91_1	LmxM.36.3890.1	248.99	152.85	248.99	152.85	-0.70039	4621.9	2.9877e+06	1.5303	0.062969	0.93703	0.12594	0.48765	False
LmxM.25.1340.1_19_0.184821720641151_558-577_1	LmxM.25.1340.1	219.7	129.77	219.7	129.77	-0.75499	4043	2.1304e+06	1.5302	0.062985	0.93702	0.12597	0.48765	False
LmxM.34.0490.1_0_0.191701575902653_957-976_1	LmxM.34.0490.1	117.9	57.677	117.9	57.677	-1.0189	1813.6	3.9638e+05	1.5302	0.062986	0.93701	0.12597	0.48765	False
LmxM.25.1350.1_0_0.0417314670813893_318-337_1	LmxM.25.1350.1	117.9	57.677	117.9	57.677	-1.0189	1813.6	3.9638e+05	1.5302	0.062986	0.93701	0.12597	0.48765	False
LmxM.30.1770.1_29_0.103493307215149_320-301_0	LmxM.30.1770.1	181.25	100.94	181.25	100.94	-0.83826	3225.2	1.2668e+06	1.5301	0.06299	0.93701	0.12598	0.48765	False
LmxM.08.0270.1_33_0.23621103117506_594-575_0	LmxM.08.0270.1	165.14	89.4	165.14	89.4	-0.87799	2868.2	9.8505e+05	1.5301	0.062995	0.93701	0.12599	0.48765	False
LmxM.36.0170.1_29_0.143162393162393_61-80_1	LmxM.36.0170.1	103.99	49.026	103.99	49.026	-1.0695	1510.5	2.8233e+05	1.5301	0.062999	0.937	0.126	0.48765	False
Non-targeting-632	Non-target-187	103.99	49.026	103.99	49.026	-1.0695	1510.5	2.8233e+05	1.5301	0.062999	0.937	0.126	0.48765	False
Non-targeting-622	Non-target-125	144.27	74.981	144.27	74.981	-0.93501	2400.3	6.8376e+05	1.5301	0.062999	0.937	0.126	0.48765	False
LmxM.18.0270.1_52_0.0964419475655431_93-112_1	LmxM.18.0270.1	144.27	74.981	144.27	74.981	-0.93501	2400.3	6.8376e+05	1.5301	0.062999	0.937	0.126	0.48765	False
LmxM.25.1090.1_52_0.259887005649718_318-337_1	LmxM.25.1090.1	177.22	98.052	177.22	98.052	-0.84742	3134	1.1921e+06	1.53	0.063012	0.93699	0.12602	0.48765	False
LmxM.31.2400.1_29_0.0499519692603266_48-67_1	LmxM.31.2400.1	169.17	92.284	169.17	92.284	-0.86725	2955.5	1.0513e+06	1.5299	0.063015	0.93698	0.12603	0.48765	False
LmxM.36.3550.1_33_0.260906040268456_938-919_0	LmxM.36.3550.1	152.69	80.748	152.69	80.748	-0.91075	2587.7	7.9704e+05	1.5299	0.063016	0.93698	0.12603	0.48765	False
LmxM.11.1270.1_43_0.111484593837535_607-588_0	LmxM.11.1270.1	152.69	80.748	152.69	80.748	-0.91075	2587.7	7.9704e+05	1.5299	0.063016	0.93698	0.12603	0.48765	False
LmxM.02.0070.1_81_0.47571189279732_560-579_1	LmxM.02.0070.1	227.02	135.54	227.02	135.54	-0.73981	4184.1	2.3277e+06	1.5299	0.063021	0.93698	0.12604	0.48765	False
LmxM.05.0020.1_52_0.188095238095238_71-90_1	LmxM.05.0020.1	283.77	181.68	283.77	181.68	-0.64047	5211.3	4.2541e+06	1.5296	0.063054	0.93695	0.12611	0.48765	False
LmxM.20.0550.1_33_0.283180428134557_459-478_1	LmxM.20.0550.1	57.853	23.071	57.853	23.071	-1.2898	604.91	57923	1.5295	0.063073	0.93693	0.12615	0.48765	False
LmxM.36.5450.1_52_0.326436781609195_429-410_0	LmxM.36.5450.1	57.853	23.071	57.853	23.071	-1.2898	604.91	57923	1.5295	0.063073	0.93693	0.12615	0.48765	False
LmxM.03.0890.1_43_0.197204968944099_389-370_0	LmxM.03.0890.1	276.82	175.92	276.82	175.92	-0.65107	5090.6	3.9781e+06	1.5295	0.063074	0.93693	0.12615	0.48765	False
LmxM.36.2400.1_67_0.369714847590954_367-386_1	LmxM.36.2400.1	188.94	106.7	188.94	106.7	-0.81847	3381.4	1.4173e+06	1.5295	0.063074	0.93693	0.12615	0.48765	False
LmxM.24.0540.1_62_0.47732181425486_673-654_0	LmxM.24.0540.1-LmxM.24.0550.1	68.838	28.839	68.838	28.839	-1.2268	799.98	92634	1.5294	0.063087	0.93691	0.12617	0.48765	False
LmxM.30.0360.1_43_0.10284757118928_303-322_1	LmxM.30.0360.1	68.838	28.839	68.838	28.839	-1.2268	799.98	92634	1.5294	0.063087	0.93691	0.12617	0.48765	False
LmxM.04.0240.1_38_0.011454753722795_45102_1	LmxM.04.0240.1	156.72	83.632	156.72	83.632	-0.89806	2670.7	8.5513e+05	1.5293	0.063091	0.93691	0.12618	0.48765	False
LmxM.36.0730.1_67_0.436857562408223_591-610_1	LmxM.36.0730.1	204.32	118.24	204.32	118.24	-0.78401	3704.8	1.751e+06	1.5293	0.0631	0.9369	0.1262	0.48765	False
LmxM.26.0055.1_52_0.0935093509350935_75-94_1	LmxM.26.0055.1	204.32	118.24	204.32	118.24	-0.78401	3704.8	1.751e+06	1.5293	0.0631	0.9369	0.1262	0.48765	False
LmxM.27.2340.1_33_0.353061224489796_523-504_0	LmxM.27.2340.1	135.48	69.213	135.48	69.213	-0.95888	2195.6	5.7697e+05	1.5292	0.063107	0.93689	0.12621	0.48765	False
LmxM.17.1090.1_29_0.0268899036022324_103-122_1	LmxM.17.1090.1	126.69	63.445	126.69	63.445	-0.98652	2000.1	4.8135e+05	1.5291	0.063114	0.93689	0.12623	0.48765	False
LmxM.33.0990.1_14_0.242424242424242_969-988_1	LmxM.33.0990.1	131.09	66.329	131.09	66.329	-0.97217	2096.7	5.278e+05	1.5291	0.063125	0.93688	0.12625	0.48765	False
LmxM.07.0500.1_52_0.0389937106918239_21-40_1	LmxM.07.0500.1-LmxM.07.0510.1	89.343	40.374	89.343	40.374	-1.1267	1199	1.8735e+05	1.529	0.063132	0.93687	0.12626	0.48765	False
LmxM.33.0950.1_52_0.0757575757575758_197-216_1	LmxM.33.0950.1	160.74	86.516	160.74	86.516	-0.8861	2754.9	9.1583e+05	1.5289	0.063144	0.93686	0.12629	0.48765	False
LmxM.23.0070.1_48_0.3003003003003_309-290_0	LmxM.23.0070.1	46.136	17.303	46.136	17.303	-1.3647	415.67	31438	1.5289	0.063151	0.93685	0.1263	0.48765	False
LmxM.04.0180.1_43_0.230510752688172_337-356_1	LmxM.04.0180.1	226.65	135.54	226.65	135.54	-0.7375	4150.7	2.3176e+06	1.5288	0.063155	0.93684	0.12631	0.48765	False
LmxM.32.2890.1_29_0.0168791742562234_132-151_1	LmxM.32.2890.1	180.88	100.94	180.88	100.94	-0.83536	3195.8	1.2599e+06	1.5288	0.063158	0.93684	0.12632	0.48765	False
LmxM.05.0390.1_33_0.386920980926431_856-837_0	LmxM.05.0390.1	164.77	89.4	164.77	89.4	-0.87481	2840.5	9.7916e+05	1.5286	0.063178	0.93682	0.12636	0.48765	False
LmxM.28.1280.1_29_0.0183958793230316_19-38_1	LmxM.28.1280.1	296.96	193.22	296.96	193.22	-0.61741	5380.7	4.8094e+06	1.5286	0.063178	0.93682	0.12636	0.48765	False
LmxM.10.1270.1_52_0.322717622080679_301-320_1	LmxM.10.1270.1	172.83	95.168	172.83	95.168	-0.85403	3015.6	1.114e+06	1.5285	0.063196	0.9368	0.12639	0.48765	False
LmxM.14.0830.1_38_0.0466599530043639_135-154_1	LmxM.14.0830.1	211.64	124.01	211.64	124.01	-0.76642	3839.9	1.9258e+06	1.5284	0.063201	0.9368	0.1264	0.48765	False
LmxM.34.3080.1_33_0.286549707602339_444-425_0	LmxM.34.3080.1	143.9	74.981	143.9	74.981	-0.93137	2375	6.7908e+05	1.5284	0.063209	0.93679	0.12642	0.48765	False
LmxM.22.1330.1_0_0.122392452176924_1407-1426_1	LmxM.22.1330.1	108.38	51.91	108.38	51.91	-1.0478	1594.7	3.1573e+05	1.5282	0.063226	0.93677	0.12645	0.48765	False
LmxM.26.2390.1_46_0.174226061915047_480-499_1	LmxM.26.2390.1	108.38	51.91	108.38	51.91	-1.0478	1594.7	3.1573e+05	1.5282	0.063226	0.93677	0.12645	0.48765	False
LmxM.29.2060.1_43_0.220099079971691_615-634_1	LmxM.29.2060.1	117.54	57.677	117.54	57.677	-1.0145	1791.6	3.9306e+05	1.5281	0.063243	0.93676	0.12649	0.48765	False
LmxM.26.0870.1_43_0.0144557823129252_31-50_1	LmxM.26.0870.1	203.95	118.24	203.95	118.24	-0.78143	3673.4	1.7425e+06	1.5281	0.063249	0.93675	0.1265	0.48765	False
LmxM.34.2900.1_38_0.117711771177118_207-226_1	LmxM.34.2900.1	203.95	118.24	203.95	118.24	-0.78143	3673.4	1.7425e+06	1.5281	0.063249	0.93675	0.1265	0.48765	False
LmxM.24.2030.1_29_0.124358974358974_90-109_1	LmxM.24.2030.1	51.995	20.187	51.995	20.187	-1.3227	505.87	43414	1.528	0.063261	0.93674	0.12652	0.48765	False
LmxM.31.0480.1_52_0.154513888888889_167-186_1	LmxM.31.0480.1	51.995	20.187	51.995	20.187	-1.3227	505.87	43414	1.528	0.063261	0.93674	0.12652	0.48765	False
LmxM.16.1330.1_14_0.31736816642477_1305-1324_1	LmxM.16.1330.1	218.96	129.77	218.96	129.77	-0.75019	3977.4	2.1112e+06	1.528	0.063262	0.93674	0.12652	0.48765	False
LmxM.15.0185.1_52_0.197150997150997_336-355_1	LmxM.15.0185.1	196.26	112.47	196.26	112.47	-0.79779	3510.5	1.5707e+06	1.5279	0.063263	0.93674	0.12653	0.48765	False
LmxM.13.1630.1_0_0.0767932489451477_361-380_1	LmxM.13.1630.1	39.912	14.419	39.912	14.419	-1.4078	324.93	21259	1.5279	0.06327	0.93673	0.12654	0.48765	False
LmxM.29.0180.1_67_0.351111111111111_305-324_1	LmxM.29.0180.1	73.965	31.723	73.965	31.723	-1.1959	892.19	1.1247e+05	1.5278	0.063277	0.93672	0.12655	0.48765	False
LmxM.21.1140.1_29_0.135250266240682_123-142_1	LmxM.21.1140.1	73.965	31.723	73.965	31.723	-1.1959	892.19	1.1247e+05	1.5278	0.063277	0.93672	0.12655	0.48765	False
LmxM.12.0700.1_57_0.48624213836478_1233-1252_1	LmxM.12.0700.1	222.63	132.66	222.63	132.66	-0.74254	4047.1	2.208e+06	1.5278	0.06328	0.93672	0.12656	0.48765	False
LmxM.16.1590.1_38_0.0365135453474676_27-46_1	LmxM.16.1590.1	222.63	132.66	222.63	132.66	-0.74254	4047.1	2.208e+06	1.5278	0.06328	0.93672	0.12656	0.48765	False
LmxM.02.0380.1_57_0.0666666666666667_81-100_1	LmxM.02.0380.1	222.63	132.66	222.63	132.66	-0.74254	4047.1	2.208e+06	1.5278	0.06328	0.93672	0.12656	0.48765	False
Non-targeting-372	Non-target-57	139.51	72.097	139.51	72.097	-0.94276	2272.1	6.245e+05	1.5278	0.06328	0.93672	0.12656	0.48765	False
LmxM.16.0840.1_43_0.101413133832086_234-253_1	LmxM.16.0840.1	139.51	72.097	139.51	72.097	-0.94276	2272.1	6.245e+05	1.5278	0.06328	0.93672	0.12656	0.48765	False
LmxM.32.2070.1_14_0.0124202752601544_28-47_1	LmxM.32.2070.1	139.51	72.097	139.51	72.097	-0.94276	2272.1	6.245e+05	1.5278	0.06328	0.93672	0.12656	0.48765	False
LmxM.28.1515.1_14_0.311111111111111_151-170_1	LmxM.28.1515.1	156.35	83.632	156.35	83.632	-0.8947	2644	8.4975e+05	1.5278	0.063284	0.93672	0.12657	0.48765	False
LmxM.17.0930.1_29_0.0590815273477812_224-243_1	LmxM.17.0930.1	156.35	83.632	156.35	83.632	-0.8947	2644	8.4975e+05	1.5278	0.063284	0.93672	0.12657	0.48765	False
LmxM.32.2410.1_46_0.166666666666667_327-346_1	LmxM.32.2410.1	184.55	103.82	184.55	103.82	-0.82386	3258.3	1.33e+06	1.5278	0.063285	0.93671	0.12657	0.48765	False
LmxM.09.0700.1_0_0.0957928802588997_142-161_1	LmxM.09.0700.1	207.61	121.12	207.61	121.12	-0.7725	3740.3	1.8284e+06	1.5276	0.063302	0.9367	0.1266	0.48765	False
LmxM.29.1580.1_33_0.270142180094787_690-671_0	LmxM.29.1580.1	207.61	121.12	207.61	121.12	-0.7725	3740.3	1.8284e+06	1.5276	0.063302	0.9367	0.1266	0.48765	False
LmxM.34.2590.1_43_0.36061684460261_300-319_1	LmxM.34.2590.1	98.864	46.142	98.864	46.142	-1.0829	1389.8	2.4629e+05	1.5276	0.063303	0.9367	0.12661	0.48765	False
LmxM.28.1610.1_33_0.15015015015015_160-141_0	LmxM.28.1610.1	269.13	170.15	269.13	170.15	-0.6584	4898.5	3.6865e+06	1.5276	0.063303	0.9367	0.12661	0.48765	False
LmxM.12.0870partial.1_52_0.0932203389830508_77-58_0	LmxM.12.0870partial.1-LmxM.12.0890.1-LmxM.12.0891.1-LmxM.12.0990.1	269.13	170.15	269.13	170.15	-0.6584	4898.5	3.6865e+06	1.5276	0.063303	0.9367	0.12661	0.48765	False
LmxM.24.0860.1_43_0.278095238095238_287-306_1	LmxM.24.0860.1	79.091	34.606	79.091	34.606	-1.1695	989.43	1.3478e+05	1.5274	0.063325	0.93668	0.12665	0.48765	False
LmxM.28.0590.1_38_0.115139949109415_174-193_1	LmxM.28.0590.1	135.11	69.213	135.11	69.213	-0.955	2171.4	5.7277e+05	1.5274	0.06333	0.93667	0.12666	0.48765	False
LmxM.29.0530.1_33_0.146118721461187_200-181_0	LmxM.29.0530.1	135.11	69.213	135.11	69.213	-0.955	2171.4	5.7277e+05	1.5274	0.06333	0.93667	0.12666	0.48765	False
LmxM.20.0980.1_38_0.17989417989418_377-358_0	LmxM.20.0980.1	135.11	69.213	135.11	69.213	-0.955	2171.4	5.7277e+05	1.5274	0.06333	0.93667	0.12666	0.48765	False
LmxM.34.0920.1_29_0.372238955823293_1474-1493_1	LmxM.34.0920.1	211.28	124.01	211.28	124.01	-0.76393	3807.9	1.9168e+06	1.5273	0.063344	0.93666	0.12669	0.48765	False
LmxM.29.2350.1_46_0.00991325898389095_45260_1	LmxM.29.2350.1	126.33	63.445	126.33	63.445	-0.98238	1977	4.776e+05	1.5272	0.063353	0.93665	0.12671	0.48765	False
LmxM.22.1690partial.1_57_0.289177489177489_327-346_1	LmxM.22.1690a.1-LmxM.22.1690partial.1	130.72	66.329	130.72	66.329	-0.96817	2073.1	5.2382e+05	1.5272	0.063356	0.93664	0.12671	0.48765	False
LmxM.29.2620.1_0_0.143918291550604_306-325_1	LmxM.29.2620.1	31.49	193.22	31.49	193.22	2.5796	13078	11215	1.5272	0.8973	0.1027	0.2054	0.48765	True
LmxM.11.1280.1_43_0.128585558852621_127-146_1	LmxM.11.1280.1	342.36	233.59	342.36	233.59	-0.54956	5915.1	7.0642e+06	1.5272	0.063356	0.93664	0.12671	0.48765	False
LmxM.34.1240.1_38_0.0924832743014561_228-247_1	LmxM.34.1240.1	164.41	89.4	164.41	89.4	-0.87162	2813	9.7329e+05	1.5271	0.063362	0.93664	0.12672	0.48765	False
LmxM.24.0610.1_29_0.0876225490196078_282-301_1	LmxM.24.0610.1	172.46	95.168	172.46	95.168	-0.85099	2987.2	1.1076e+06	1.5271	0.063372	0.93663	0.12674	0.48765	False
LmxM.18.0900.1_0_0.152380952380952_396-415_1	LmxM.18.0900.1	172.46	95.168	172.46	95.168	-0.85099	2987.2	1.1076e+06	1.5271	0.063372	0.93663	0.12674	0.48765	False
LmxM.12.0140.1_38_0.171851851851852_229-248_1	LmxM.12.0140.1	172.46	95.168	172.46	95.168	-0.85099	2987.2	1.1076e+06	1.5271	0.063372	0.93663	0.12674	0.48765	False
LmxM.36.6690.1_0_0.0223413762287757_20-39_1	LmxM.36.6690.1	172.46	95.168	172.46	95.168	-0.85099	2987.2	1.1076e+06	1.5271	0.063372	0.93663	0.12674	0.48765	False
LmxM.15.1490.1_43_0.0486542443064182_83-102_1	LmxM.15.1490.1	203.59	118.24	203.59	118.24	-0.77885	3642	1.7341e+06	1.5269	0.063398	0.9366	0.1268	0.48765	False
LmxM.22.1510.1_43_0.038_65-46_0	LmxM.22.1510.1	236.91	144.19	236.91	144.19	-0.71241	4297.8	2.6119e+06	1.5268	0.063406	0.93659	0.12681	0.48765	False
LmxM.03.0780.1_0_0.106303944062056_969-988_1	LmxM.03.0780.1	143.54	74.981	143.54	74.981	-0.92772	2349.9	6.7442e+05	1.5267	0.06342	0.93658	0.12684	0.48765	False
LmxM.34.5000.1_60_0.361803084223013_308-289_0	LmxM.34.5000.1	143.54	74.981	143.54	74.981	-0.92772	2349.9	6.7442e+05	1.5267	0.06342	0.93658	0.12684	0.48765	False
LmxM.34.4150.1_81_0.432404540763674_828-847_1	LmxM.34.4150.1	184.18	103.82	184.18	103.82	-0.82101	3228.8	1.3229e+06	1.5264	0.06345	0.93655	0.1269	0.48765	False
LmxM.08.0940.1_57_0.430348258706468_340-359_1	LmxM.08.0940.1	361.04	250.9	361.04	250.9	-0.52329	6065.2	8.1544e+06	1.5264	0.063458	0.93654	0.12692	0.48765	False
LmxM.36.1200.1_29_0.136411889596603_260-241_0	LmxM.36.1200.1	247.53	152.85	247.53	152.85	-0.69191	4482.1	2.9405e+06	1.5264	0.063459	0.93654	0.12692	0.48765	False
LmxM.14.0410.1_33_0.324004975124378_1039-1058_1	LmxM.14.0410.1	258.14	161.5	258.14	161.5	-0.67334	4670.3	3.2939e+06	1.5264	0.06346	0.93654	0.12692	0.48765	False
LmxM.25.0450.1_46_0.0276729559748428_47-28_0	LmxM.25.0450.1	88.977	40.374	88.977	40.374	-1.1208	1181.1	1.8528e+05	1.5263	0.063469	0.93653	0.12694	0.48765	False
LmxM.30.2560.1_19_0.0897932816537468_281-262_0	LmxM.30.2560.1	155.98	83.632	155.98	83.632	-0.89134	2617.4	8.4438e+05	1.5262	0.063479	0.93652	0.12696	0.48765	False
LmxM.31.2890.1_52_0.244292237442922_210-229_1	LmxM.31.2890.1	155.98	83.632	155.98	83.632	-0.89134	2617.4	8.4438e+05	1.5262	0.063479	0.93652	0.12696	0.48765	False
LmxM.08.1030a.1_63_0.415730337078652_671-652_0	LmxM.08.1060.1-LmxM.08.1070.1-LmxM.08.1080.1-LmxM.08.1030a.1-LmxM.08.1040.1-LmxM.08.1040b.1-LmxM.08.1040c.1-LmxM.08.1050.1-LmxM.08.1070partial.1	210.91	124.01	210.91	124.01	-0.76144	3776	1.9079e+06	1.5261	0.063489	0.93651	0.12698	0.48765	False
LmxM.12.0340.1_19_0.0337224383916991_202-221_1	LmxM.12.0340.1	191.87	109.59	191.87	109.59	-0.80243	3385.1	1.4775e+06	1.5261	0.063492	0.93651	0.12698	0.48765	False
LmxM.05.1080.1_52_0.326455754241174_708-727_1	LmxM.05.1080.1	180.15	100.94	180.15	100.94	-0.82954	3137.6	1.2461e+06	1.5261	0.063494	0.93651	0.12699	0.48765	False
LmxM.15.0440a.1_81_0.498616053776196_1251-1270_1	LmxM.15.0440a.1-LmxM.15.0440b.1-LmxM.15.0440c.1	139.14	72.097	139.14	72.097	-0.939	2247.5	6.2008e+05	1.5261	0.063498	0.9365	0.127	0.48765	False
LmxM.09.0340.1_14_0.384787472035794_1200-1219_1	LmxM.09.0340.1	139.14	72.097	139.14	72.097	-0.939	2247.5	6.2008e+05	1.5261	0.063498	0.9365	0.127	0.48765	False
LmxM.08.1170.1_60_0.312264860797592_412-431_1	LmxM.08.1170.1	139.14	72.097	139.14	72.097	-0.939	2247.5	6.2008e+05	1.5261	0.063498	0.9365	0.127	0.48765	False
LmxM.08_29.2490.1_14_0.37268002969562_498-517_1	LmxM.08_29.2490.1	139.14	72.097	139.14	72.097	-0.939	2247.5	6.2008e+05	1.5261	0.063498	0.9365	0.127	0.48765	False
LmxM.32.0600.1_38_0.19022687609075_105-124_1	LmxM.32.0600.1	108.02	51.91	108.02	51.91	-1.043	1574	3.1286e+05	1.526	0.063505	0.93649	0.12701	0.48765	False
LmxM.01.0600.1_19_0.171470805617147_921-940_1	LmxM.01.0600.1	108.02	51.91	108.02	51.91	-1.043	1574	3.1286e+05	1.526	0.063505	0.93649	0.12701	0.48765	False
LmxM.22.1440.1_60_0.130834976988823_191-210_1	LmxM.22.1440.1	68.472	28.839	68.472	28.839	-1.2192	785.4	91309	1.5258	0.063524	0.93648	0.12705	0.48765	False
LmxM.14.0640.1_43_0.26063829787234_298-279_0	LmxM.14.0640.1	176.12	98.052	176.12	98.052	-0.8385	3047.6	1.1723e+06	1.5258	0.063528	0.93647	0.12706	0.48765	False
LmxM.33.0410.1_0_0.0292953285827395_33-52_1	LmxM.33.0410.1	176.12	98.052	176.12	98.052	-0.8385	3047.6	1.1723e+06	1.5258	0.063528	0.93647	0.12706	0.48765	False
LmxM.25.2030.1_14_0.265765765765766_291-310_1	LmxM.25.2030.1	147.56	77.865	147.56	77.865	-0.91362	2428.9	7.2679e+05	1.5258	0.06353	0.93647	0.12706	0.48765	False
LmxM.19.0950.1_0_0.0983064849235853_234-253_1	LmxM.19.0950.1	147.56	77.865	147.56	77.865	-0.91362	2428.9	7.2679e+05	1.5258	0.06353	0.93647	0.12706	0.48765	False
LmxM.07.0190.1_38_0.0236886632825719_23-42_1	LmxM.07.0190.1	164.04	89.4	164.04	89.4	-0.86842	2785.6	9.6745e+05	1.5257	0.063548	0.93645	0.1271	0.48765	False
LmxM.07.0770.1_89_0.400326797385621_480-499_1	LmxM.07.0770.1	225.56	135.54	225.56	135.54	-0.73052	4051.2	2.2874e+06	1.5256	0.06356	0.93644	0.12712	0.48765	False
LmxM.08_29.1550.1_0_0.138223552894212_270-289_1	LmxM.08_29.1550.1	195.53	112.47	195.53	112.47	-0.79243	3449.4	1.5549e+06	1.5254	0.063574	0.93643	0.12715	0.48765	False
LmxM.32.2740.1_38_0.101750101750102_243-262_1	LmxM.32.2740.1	357.37	248.01	357.37	248.01	-0.52524	5979.8	7.9329e+06	1.5254	0.063576	0.93642	0.12715	0.48765	False
LmxM.07.0800.1_29_0.303615651312531_603-622_1	LmxM.07.0800.1	93.737	43.258	93.737	43.258	-1.098	1274.1	2.1329e+05	1.5254	0.063577	0.93642	0.12715	0.48765	False
LmxM.34.4900.1_33_0.203463203463203_89-108_1	LmxM.34.4900.1	93.737	43.258	93.737	43.258	-1.098	1274.1	2.1329e+05	1.5254	0.063577	0.93642	0.12715	0.48765	False
LmxM.34.2030.1_29_0.104313173933427_439-458_1	LmxM.34.2030.1	257.78	161.5	257.78	161.5	-0.6713	4635	3.2813e+06	1.5254	0.063578	0.93642	0.12716	0.48765	False
LmxM.12.0190.1_29_0.315188583078491_1538-1557_1	LmxM.12.0190.1	103.26	49.026	103.26	49.026	-1.0594	1470.5	2.7699e+05	1.5254	0.063582	0.93642	0.12716	0.48765	False
LmxM.28.0310.1_29_0.0251572327044025_30-11_0	LmxM.28.0310.1	103.26	49.026	103.26	49.026	-1.0594	1470.5	2.7699e+05	1.5254	0.063582	0.93642	0.12716	0.48765	False
LmxM.13.0880.1_14_0.384761904761905_805-824_1	LmxM.13.0880.1	130.35	66.329	130.35	66.329	-0.96415	2049.6	5.1987e+05	1.5253	0.063588	0.93641	0.12718	0.48765	False
LmxM.25.0670.1_29_0.0225366876310273_38-57_1	LmxM.25.0670.1	130.35	66.329	130.35	66.329	-0.96415	2049.6	5.1987e+05	1.5253	0.063588	0.93641	0.12718	0.48765	False
LmxM.26.1310.1_43_0.298347910592809_303-322_1	LmxM.26.1310.1	125.96	63.445	125.96	63.445	-0.97822	1954	4.7387e+05	1.5253	0.063594	0.93641	0.12719	0.48765	False
LmxM.09.0620.1_52_0.072375127420999_133-152_1	LmxM.09.0620.1	125.96	63.445	125.96	63.445	-0.97822	1954	4.7387e+05	1.5253	0.063594	0.93641	0.12719	0.48765	False
LmxM.18.0110.1_38_0.0176615247037782_72-91_1	LmxM.18.0110.1	125.96	63.445	125.96	63.445	-0.97822	1954	4.7387e+05	1.5253	0.063594	0.93641	0.12719	0.48765	False
LmxM.03.0980.1_14_0.247181964573269_302-321_1	LmxM.03.0980.1	33.321	11.535	33.321	11.535	-1.4531	237.3	13062	1.5252	0.063606	0.93639	0.12721	0.48765	False
LmxM.14.1260.1_49_0.156862745098039_81-62_0	LmxM.14.1260.1	33.321	11.535	33.321	11.535	-1.4531	237.3	13062	1.5252	0.063606	0.93639	0.12721	0.48765	False
LmxM.36.0130.1_29_0.422101449275362_462-481_1	LmxM.36.0130.1	98.497	46.142	98.497	46.142	-1.0776	1370.5	2.4383e+05	1.5252	0.06361	0.93639	0.12722	0.48765	False
LmxM.36.3840.1_43_0.0975092739798622_180-199_1	LmxM.36.3840.1	151.59	80.748	151.59	80.748	-0.9004	2509.3	7.8164e+05	1.5251	0.063614	0.93639	0.12723	0.48765	False
LmxM.36.1700.1_57_0.260207190737355_417-436_1	LmxM.36.1700.1	151.59	80.748	151.59	80.748	-0.9004	2509.3	7.8164e+05	1.5251	0.063614	0.93639	0.12723	0.48765	False
LmxM.05.0690.1_0_0.00751100751100751_53-72_1	LmxM.05.0690.1	254.12	158.61	254.12	158.61	-0.67657	4560.4	3.1569e+06	1.525	0.063625	0.93637	0.12725	0.48765	False
LmxM.30.1360.1_57_0.467059980334317_471-490_1	LmxM.30.1360.1	83.851	37.49	83.851	37.49	-1.1404	1074.7	1.5784e+05	1.525	0.063626	0.93637	0.12725	0.48765	False
LmxM.30.1800.1_57_0.277134277134277_639-658_1	LmxM.30.1800.1-LmxM.30.1800a.1	308.67	204.76	308.67	204.76	-0.58982	5399.6	5.3396e+06	1.525	0.063634	0.93637	0.12727	0.48765	False
LmxM.09.0230.1_52_0.341931216931217_513-532_1	LmxM.09.0230.1	62.98	25.955	62.98	25.955	-1.2471	685.42	72850	1.5248	0.063649	0.93635	0.1273	0.48765	False
LmxM.29.1020.1_33_0.0222634508348794_46-27_0	LmxM.29.1020.1	62.98	25.955	62.98	25.955	-1.2471	685.42	72850	1.5248	0.063649	0.93635	0.1273	0.48765	False
LmxM.34.2720.1_29_0.0803080308030803_69-88_1	LmxM.34.2720.1	347.49	239.36	347.49	239.36	-0.5359	5845.6	7.3537e+06	1.5247	0.063665	0.93633	0.12733	0.48765	False
LmxM.17.0190.1_52_0.316808309726157_1339-1358_1	LmxM.17.0190.1-LmxM.17.0190partial.1	155.62	83.632	155.62	83.632	-0.88797	2591	8.3904e+05	1.5246	0.063674	0.93633	0.12735	0.48765	False
LmxM.18.0700.1_14_0.119850187265918_246-265_1	LmxM.18.0700.1	232.51	141.31	232.51	141.31	-0.71446	4159	2.4831e+06	1.5246	0.063681	0.93632	0.12736	0.48765	False
LmxM.22.1320.1_0_0.0634233316352522_750-731_0	LmxM.22.1320.1	73.598	31.723	73.598	31.723	-1.1889	876.79	1.1097e+05	1.5246	0.063685	0.93631	0.12737	0.48765	False
LmxM.28.0500.1_29_0.419822346891071_894-913_1	LmxM.28.0500.1	73.598	31.723	73.598	31.723	-1.1889	876.79	1.1097e+05	1.5246	0.063685	0.93631	0.12737	0.48765	False
LmxM.17.1450.1_38_0.0232717316906229_30-49_1	LmxM.17.1450.1	175.76	98.052	175.76	98.052	-0.83552	3019.1	1.1657e+06	1.5244	0.063701	0.9363	0.1274	0.48765	False
LmxM.11.0740.1_57_0.485327313769752_652-633_0	LmxM.11.0740.1	110.95	994.94	110.95	994.94	3.1532	3.9072e+05	3.3631e+05	1.5243	0.88936	0.11064	0.22129	0.48937	True
LmxM.33.4280.1_67_0.463875205254516_558-577_1	LmxM.33.4280.1	138.78	72.097	138.78	72.097	-0.93523	2223	6.1568e+05	1.5243	0.063717	0.93628	0.12743	0.48765	False
LmxM.27.2060.1_29_0.467013888888889_531-550_1	LmxM.27.2060.1	49.432	346.06	49.432	346.06	2.7828	43996	37875	1.5242	0.89383	0.10617	0.21234	0.48798	True
LmxM.32.2850.1_60_0.122943722943723_132-151_1	LmxM.32.2850.1	147.2	77.865	147.2	77.865	-0.91006	2403.5	7.2192e+05	1.5241	0.063737	0.93626	0.12747	0.48765	False
LmxM.06.1070.1_52_0.313238770685579_258-277_1	LmxM.06.1070.1	167.7	92.284	167.7	92.284	-0.85477	2843.9	1.0269e+06	1.5241	0.063738	0.93626	0.12748	0.48765	False
LmxM.15.0440a.1_43_0.306445235270858_768-787_1	LmxM.15.0440a.1-LmxM.15.0440b.1	206.51	121.12	206.51	121.12	-0.76488	3645.9	1.8024e+06	1.5241	0.063744	0.93626	0.12749	0.48765	False
LmxM.11.1000.1_43_0.267030965391621_727-746_1	LmxM.11.1000.1	253.75	158.61	253.75	158.61	-0.6745	4525.5	3.1446e+06	1.5241	0.063746	0.93625	0.12749	0.48765	False
LmxM.27.1640.1_19_0.124306326304107_343-324_0	LmxM.27.1640.1	116.81	57.677	116.81	57.677	-1.0055	1748.1	3.8648e+05	1.524	0.06376	0.93624	0.12752	0.48765	False
LmxM.08.0170.1_38_0.129511677282378_241-260_1	LmxM.08.0170.1	331.01	224.94	331.01	224.94	-0.55527	5625.2	6.449e+06	1.5238	0.063777	0.93622	0.12755	0.48765	False
LmxM.36.6750.1_29_0.0835721107927412_168-187_1	LmxM.36.6750.1	183.45	103.82	183.45	103.82	-0.8153	3170.3	1.3087e+06	1.5238	0.063783	0.93622	0.12757	0.48765	False
LmxM.02.0350.1_29_0.0476641414141414_148-167_1	LmxM.02.0350.1	45.77	17.303	45.77	17.303	-1.3535	405.18	30769	1.5236	0.063801	0.9362	0.1276	0.48765	False
LmxM.08.1215.1_46_0.113083497698882_168-187_1	LmxM.08.1215.1	213.84	126.89	213.84	126.89	-0.74834	3779.9	1.9803e+06	1.5236	0.063805	0.93619	0.12761	0.48765	False
Non-targeting-115	Non-target-139	88.611	40.374	88.611	40.374	-1.1149	1163.4	1.8323e+05	1.5236	0.063811	0.93619	0.12762	0.48765	False
LmxM.33.3390.1_43_0.235616438356164_523-504_0	LmxM.33.3390.1	88.611	40.374	88.611	40.374	-1.1149	1163.4	1.8323e+05	1.5236	0.063811	0.93619	0.12762	0.48765	False
LmxM.22.1030.1_29_0.182883619514854_674-655_0	LmxM.22.1030.1	88.611	40.374	88.611	40.374	-1.1149	1163.4	1.8323e+05	1.5236	0.063811	0.93619	0.12762	0.48765	False
LmxM.23.0230.1_43_0.043630017452007_20-39_1	LmxM.23.0230.1	121.2	60.561	121.2	60.561	-0.98914	1838.5	4.2703e+05	1.5235	0.063817	0.93618	0.12763	0.48765	False
LmxM.36.4940.1_71_0.349033816425121_279-298_1	LmxM.36.4940.1	121.2	60.561	121.2	60.561	-0.98914	1838.5	4.2703e+05	1.5235	0.063817	0.93618	0.12763	0.48765	False
LmxM.22.1100.1_11_0.0910690717113946_626-607_0	LmxM.22.1100.1	121.2	60.561	121.2	60.561	-0.98914	1838.5	4.2703e+05	1.5235	0.063817	0.93618	0.12763	0.48765	False
LmxM.36.4340.1_52_0.103295310519645_153-172_1	LmxM.36.4340.1	121.2	60.561	121.2	60.561	-0.98914	1838.5	4.2703e+05	1.5235	0.063817	0.93618	0.12763	0.48765	False
LmxM.36.4070.1_38_0.196360153256705_202-221_1	LmxM.36.4070.1	129.99	66.329	129.99	66.329	-0.96012	2026.2	5.1593e+05	1.5235	0.063822	0.93618	0.12764	0.48765	False
LmxM.25.0620.1_29_0.0992161716171617_474-493_1	LmxM.25.0620.1	179.42	100.94	179.42	100.94	-0.82369	3079.8	1.2325e+06	1.5234	0.063834	0.93617	0.12767	0.48765	False
LmxM.32.1355.1_67_0.33641975308642_99-118_1	LmxM.32.1355.1	125.59	63.445	125.59	63.445	-0.97406	1931.2	4.7016e+05	1.5233	0.063836	0.93616	0.12767	0.48765	False
LmxM.36.0850.1_14_0.347316704459562_912-931_1	LmxM.36.0850.1	51.629	20.187	51.629	20.187	-1.3127	494.29	42594	1.5233	0.06384	0.93616	0.12768	0.48765	False
LmxM.07.0190.1_46_0.193739424703892_225-244_1	LmxM.07.0190.1	155.25	83.632	155.25	83.632	-0.8846	2564.7	8.3371e+05	1.5231	0.063871	0.93613	0.12774	0.48765	False
LmxM.27.1640.1_43_0.467628560858306_1254-1273_1	LmxM.27.1640.1	102.89	49.026	102.89	49.026	-1.0543	1450.7	2.7435e+05	1.523	0.063876	0.93612	0.12775	0.48765	False
LmxM.21.0260.1_29_0.403174603174603_885-904_1	LmxM.21.0260.1	102.89	49.026	102.89	49.026	-1.0543	1450.7	2.7435e+05	1.523	0.063876	0.93612	0.12775	0.48765	False
LmxM.04.0600.1_29_0.0137548530227399_121-140_1	LmxM.04.0600.1	194.8	112.47	194.8	112.47	-0.78704	3388.8	1.5392e+06	1.5229	0.063888	0.93611	0.12778	0.48765	False
LmxM.28.3010.1_71_0.234469696969697_609-628_1	LmxM.28.3010.1	277.55	178.8	277.55	178.8	-0.63154	4875.8	4.0066e+06	1.5229	0.063889	0.93611	0.12778	0.48765	False
LmxM.01.0670.1_14_0.239907727797001_205-224_1	LmxM.01.0670.1	206.15	121.12	206.15	121.12	-0.76234	3614.7	1.7937e+06	1.5229	0.063893	0.93611	0.12779	0.48765	False
LmxM.07.0370.1_34_0.147826086956522_414-395_0	LmxM.07.0370.1	371.65	262.43	371.65	262.43	-0.5004	5964.6	8.8188e+06	1.5229	0.063893	0.93611	0.12779	0.48765	False
LmxM.14.0625.1_29_0.0191740412979351_45133_1	LmxM.14.0625.1	239.1	147.08	239.1	147.08	-0.6973	4234.4	2.6779e+06	1.5228	0.063899	0.9361	0.1278	0.48765	False
LmxM.01.0220.1_29_0.284577114427861_277-296_1	LmxM.01.0220.1	171.36	95.168	171.36	95.168	-0.84183	2902.9	1.0886e+06	1.5228	0.063905	0.9361	0.12781	0.48765	False
LmxM.36.3060.1_29_0.281942479962282_588-607_1	LmxM.36.3060.1	98.131	46.142	98.131	46.142	-1.0723	1351.4	2.4139e+05	1.5227	0.063919	0.93608	0.12784	0.48765	False
LmxM.34.4440.1_0_0.0493827160493827_45291_1	LmxM.34.4440.1	98.131	46.142	98.131	46.142	-1.0723	1351.4	2.4139e+05	1.5227	0.063919	0.93608	0.12784	0.48765	False
LmxM.34.0830.1_43_0.0948396094839609_329-348_1	LmxM.34.0830.1	98.131	46.142	98.131	46.142	-1.0723	1351.4	2.4139e+05	1.5227	0.063919	0.93608	0.12784	0.48765	False
LmxM.29.0930.1_38_0.178468624064479_307-326_1	LmxM.29.0930.1	98.131	46.142	98.131	46.142	-1.0723	1351.4	2.4139e+05	1.5227	0.063919	0.93608	0.12784	0.48765	False
LmxM.29.2065.1_86_0.434182590233546_401-420_1	LmxM.29.2065.1	163.31	89.4	163.31	89.4	-0.86201	2731.2	9.5582e+05	1.5227	0.063921	0.93608	0.12784	0.48765	False
LmxM.27.2337.1_33_0.227817745803357_289-270_0	LmxM.27.2337.1	44.306	299.92	44.306	299.92	2.7316	32670	28182	1.5227	0.89418	0.10582	0.21163	0.48766	True
LmxM.08_29.1360.1_57_0.497497497497497_991-1010_1	LmxM.08_29.1360.1	317.46	213.41	317.46	213.41	-0.57077	5413.7	5.7604e+06	1.5227	0.063923	0.93608	0.12785	0.48765	False
Non-targeting-810	Non-target-150	235.44	144.19	235.44	144.19	-0.70351	4163.1	2.5685e+06	1.5226	0.063925	0.93607	0.12785	0.48765	False
LmxM.23.1740.1_67_0.451527224435591_333-352_1	LmxM.23.1740.1	209.81	124.01	209.81	124.01	-0.75394	3681.1	1.8811e+06	1.5226	0.063926	0.93607	0.12785	0.48765	False
LmxM.04.0070.1_29_0.0421768707482993_24-43_1	LmxM.04.0070.1	209.81	124.01	209.81	124.01	-0.75394	3681.1	1.8811e+06	1.5226	0.063926	0.93607	0.12785	0.48765	False
LmxM.20.0990.1_57_0.384818481848185_574-593_1	LmxM.20.0990.1	112.05	54.794	112.05	54.794	-1.0187	1638.9	3.4539e+05	1.5226	0.06393	0.93607	0.12786	0.48765	False
LmxM.09.0940.1_43_0.168347338935574_594-613_1	LmxM.09.0940.1	146.83	77.865	146.83	77.865	-0.9065	2378.2	7.1708e+05	1.5225	0.063945	0.93605	0.12789	0.48765	False
LmxM.06.0080.1_52_0.170719351570415_328-347_1	LmxM.06.0080.1-LmxM.06.0090.1	392.89	282.62	392.89	282.62	-0.47384	6079.9	1.0248e+07	1.5224	0.063955	0.93605	0.12791	0.48765	False
Non-targeting-23	Non-target-30	228.12	138.43	228.12	138.43	-0.71659	4022.4	2.3583e+06	1.5224	0.063961	0.93604	0.12792	0.48765	False
LmxM.31.1870.1_33_0.315228966986155_589-608_1	LmxM.31.1870.1	68.106	28.839	68.106	28.839	-1.2116	770.96	89996	1.5223	0.063967	0.93603	0.12793	0.48765	False
LmxM.26.2130.1_57_0.429312581063554_326-345_1	LmxM.26.2130.1	68.106	28.839	68.106	28.839	-1.2116	770.96	89996	1.5223	0.063967	0.93603	0.12793	0.48765	False
LmxM.36.5520.1_52_0.0542406311637081_45-64_1	LmxM.36.5520.1	224.46	135.54	224.46	135.54	-0.72351	3952.9	2.2574e+06	1.5223	0.063969	0.93603	0.12794	0.48765	False
LmxM.31.0030.1_43_0.0960144927536232_96-115_1	LmxM.31.0030.1	83.485	37.49	83.485	37.49	-1.1342	1057.7	1.5598e+05	1.5221	0.063989	0.93601	0.12798	0.48765	False
LmxM.26.1030.1_43_0.225930680359435_532-513_0	LmxM.26.1030.1	39.545	14.419	39.545	14.419	-1.3948	315.66	20736	1.5219	0.064022	0.93598	0.12804	0.48765	False
LmxM.12.0170.1_57_0.414115646258503_480-499_1	LmxM.12.0170.1	205.78	121.12	205.78	121.12	-0.75978	3583.6	1.7851e+06	1.5217	0.064042	0.93596	0.12808	0.48765	False
LmxM.14.0630.1_67_0.33879781420765_300-319_1	LmxM.14.0630.1	175.03	98.052	175.03	98.052	-0.82953	2962.4	1.1526e+06	1.5216	0.064051	0.93595	0.1281	0.48765	False
LmxM.06.0060.1_52_0.17184265010352_155-174_1	LmxM.06.0060.1	175.03	98.052	175.03	98.052	-0.82953	2962.4	1.1526e+06	1.5216	0.064051	0.93595	0.1281	0.48765	False
LmxM.30.0080.1_57_0.213001383125864_148-167_1	LmxM.30.0080.1	175.03	98.052	175.03	98.052	-0.82953	2962.4	1.1526e+06	1.5216	0.064051	0.93595	0.1281	0.48765	False
LmxM.36.6150.1_52_0.157943067033976_163-182_1	LmxM.36.6150.1	129.62	66.329	129.62	66.329	-0.95609	2002.9	5.1201e+05	1.5216	0.064058	0.93594	0.12812	0.48765	False
LmxM.29.2650.1_14_0.237791932059448_108-127_1	LmxM.29.2650.1	129.62	66.329	129.62	66.329	-0.95609	2002.9	5.1201e+05	1.5216	0.064058	0.93594	0.12812	0.48765	False
LmxM.11.0290.1_29_0.0842032011134308_114-133_1	LmxM.11.0290.1	142.44	74.981	142.44	74.981	-0.91671	2275.2	6.6057e+05	1.5216	0.064061	0.93594	0.12812	0.48765	False
LmxM.20.1390.1_43_0.367181751287712_495-514_1	LmxM.20.1390.1	154.89	83.632	154.89	83.632	-0.88121	2538.6	8.2841e+05	1.5215	0.064069	0.93593	0.12814	0.48765	False
LmxM.33.2570.1_29_0.122461170848268_201-220_1	LmxM.33.2570.1	120.83	60.561	120.83	60.561	-0.98481	1816.3	4.2355e+05	1.5215	0.06407	0.93593	0.12814	0.48765	False
LmxM.29.0200.1_57_0.36813922356091_539-558_1	LmxM.29.0200.1	120.83	60.561	120.83	60.561	-0.98481	1816.3	4.2355e+05	1.5215	0.06407	0.93593	0.12814	0.48765	False
LmxM.09.0100.1_14_0.161234991423671_290-271_0	LmxM.09.0100.1	120.83	60.561	120.83	60.561	-0.98481	1816.3	4.2355e+05	1.5215	0.06407	0.93593	0.12814	0.48765	False
LmxM.12.0640.1_43_0.0447303921568627_64-83_1	LmxM.12.0640.1	120.83	60.561	120.83	60.561	-0.98481	1816.3	4.2355e+05	1.5215	0.06407	0.93593	0.12814	0.48765	False
LmxM.26.2460.1_29_0.194381169324222_251-270_1	LmxM.26.2460.1	107.29	51.91	107.29	51.91	-1.0332	1533.2	3.0716e+05	1.5215	0.064071	0.93593	0.12814	0.48765	False
LmxM.32.0620.1_0_0.0473047304730473_36-55_1	LmxM.32.0620.1	107.29	51.91	107.29	51.91	-1.0332	1533.2	3.0716e+05	1.5215	0.064071	0.93593	0.12814	0.48765	False
LmxM.12.0400.1_38_0.068935427574171_75-94_1	LmxM.12.0400.1	125.23	63.445	125.23	63.445	-0.96988	1908.5	4.6646e+05	1.5214	0.06408	0.93592	0.12816	0.48765	False
LmxM.28.0680.1_29_0.221751412429379_147-166_1	LmxM.28.0680.1	73.232	31.723	73.232	31.723	-1.1818	861.52	1.0948e+05	1.5213	0.064098	0.9359	0.1282	0.48765	False
LmxM.34.3920.1_29_0.0140786749482402_30-49_1	LmxM.34.3920.1	73.232	31.723	73.232	31.723	-1.1818	861.52	1.0948e+05	1.5213	0.064098	0.9359	0.1282	0.48765	False
LmxM.06.1030.1_43_0.3812734082397_1012-1031_1	LmxM.06.1030.1	158.91	86.516	158.91	86.516	-0.86967	2620.7	8.8791e+05	1.5213	0.064098	0.9359	0.1282	0.48765	False
LmxM.34.3350.1_52_0.33117350611951_453-472_1	LmxM.34.3350.1	166.97	92.284	166.97	92.284	-0.8485	2789	1.0148e+06	1.5212	0.064104	0.9359	0.12821	0.48765	False
LmxM.02.0230.1_0_0.0609427609427609_175-194_1	LmxM.02.0230.1	266.57	170.15	266.57	170.15	-0.64464	4648.1	3.5924e+06	1.5212	0.064106	0.93589	0.12821	0.48765	False
LmxM.34.2060.1_38_0.0110420979986197_45197_1	LmxM.34.2060.1	198.09	115.35	198.09	115.35	-0.77491	3422.8	1.6106e+06	1.5212	0.064106	0.93589	0.12821	0.48765	False
LmxM.36.1940.1_38_0.00666666666666667_45133_1	LmxM.36.1940.1	224.09	135.54	224.09	135.54	-0.72116	3920.4	2.2475e+06	1.5212	0.064106	0.93589	0.12821	0.48765	False
LmxM.08.0540.1_38_0.0717658168083097_73-92_1	LmxM.08.0540.1	162.94	89.4	162.94	89.4	-0.85879	2704.2	9.5004e+05	1.5212	0.064109	0.93589	0.12822	0.48765	False
LmxM.07.1100.1_81_0.429193899782135_384-403_1	LmxM.07.1100.1	182.71	103.82	182.71	103.82	-0.80956	3112.2	1.2946e+06	1.5211	0.064118	0.93588	0.12824	0.48765	False
LmxM.18.1090.1_29_0.0100210970464135_45291_1	LmxM.18.1090.1	57.121	23.071	57.121	23.071	-1.2718	579.71	55964	1.5211	0.064119	0.93588	0.12824	0.48765	False
LmxM.20.0810.1_43_0.421290031574199_924-943_1	LmxM.20.0810.1	57.121	23.071	57.121	23.071	-1.2718	579.71	55964	1.5211	0.064119	0.93588	0.12824	0.48765	False
LmxM.31.0770.1_29_0.0279805352798054_145-126_0	LmxM.31.0770.1	62.614	25.955	62.614	25.955	-1.2388	671.93	71712	1.521	0.064131	0.93587	0.12826	0.48765	False
LmxM.24.1060.1_43_0.0222658808120498_30-49_1	LmxM.24.1060.1	190.4	109.59	190.4	109.59	-0.79143	3265.7	1.4472e+06	1.521	0.064134	0.93587	0.12827	0.48765	False
LmxM.26.1240.1_29_0.481827622014538_924-943_1	LmxM.26.1240.1	303.55	201.87	303.55	201.87	-0.5861	5169	5.1033e+06	1.521	0.064135	0.93587	0.12827	0.48765	False
LmxM.08_29.0020.1_0_0.0318674314850223_93-112_1	LmxM.08_29.0020.1	358.11	250.9	358.11	250.9	-0.51157	5746.8	7.9769e+06	1.5209	0.064144	0.93586	0.12829	0.48765	False
LmxM.33.4260.1_43_0.261920903954802_1152-1171_1	LmxM.33.4260.1	27.096	158.61	27.096	158.61	2.5061	8648.4	7477.8	1.5209	0.89704	0.10296	0.20593	0.48765	True
LmxM.25.1290.1_38_0.0158227848101266_37-18_0	LmxM.25.1290.1	146.46	77.865	146.46	77.865	-0.90292	2353	7.1226e+05	1.5208	0.064154	0.93585	0.12831	0.48765	False
LmxM.28.1570.1_74_0.453410182516811_466-485_1	LmxM.28.1570.1	88.245	40.374	88.245	40.374	-1.109	1145.8	1.8119e+05	1.5208	0.064155	0.93585	0.12831	0.48765	False
LmxM.03.0320.1_29_0.101219914276294_303-322_1	LmxM.03.0320.1	238.37	147.08	238.37	147.08	-0.69289	4167.2	2.6558e+06	1.5208	0.064157	0.93584	0.12831	0.48765	False
LmxM.19.0370.1_52_0.244172494172494_832-851_1	LmxM.19.0370.1	138.04	72.097	138.04	72.097	-0.92765	2174.4	6.0694e+05	1.5208	0.064159	0.93584	0.12832	0.48765	False
LmxM.36.5580.1_57_0.279714030384272_307-326_1	LmxM.36.5580.1	138.04	72.097	138.04	72.097	-0.92765	2174.4	6.0694e+05	1.5208	0.064159	0.93584	0.12832	0.48765	False
LmxM.36.1800.1_52_0.362847222222222_411-430_1	LmxM.36.1800.1	102.53	49.026	102.53	49.026	-1.0492	1431.1	2.7172e+05	1.5207	0.064174	0.93583	0.12835	0.48765	False
LmxM.33.1220.1_14_0.397033158813264_907-926_1	LmxM.33.1220.1	102.53	49.026	102.53	49.026	-1.0492	1431.1	2.7172e+05	1.5207	0.064174	0.93583	0.12835	0.48765	False
LmxM.32.1150.1_29_0.11427441676552_284-303_1	LmxM.32.1150.1	178.69	100.94	178.69	100.94	-0.81783	3022.6	1.219e+06	1.5206	0.064178	0.93582	0.12836	0.48765	False
LmxM.21.0690.1_0_0.1834451901566_78-97_1	LmxM.21.0690.1	178.69	100.94	178.69	100.94	-0.81783	3022.6	1.219e+06	1.5206	0.064178	0.93582	0.12836	0.48765	False
LmxM.28.0705.1_43_0.427622841965471_313-332_1	LmxM.28.0705.1	322.95	219.17	322.95	219.17	-0.55714	5385.1	6.0337e+06	1.5205	0.064188	0.93581	0.12838	0.48765	False
LmxM.17.0380.1_52_0.241212121212121_194-213_1	LmxM.17.0380.1	205.42	121.12	205.42	121.12	-0.75723	3552.7	1.7766e+06	1.5205	0.064192	0.93581	0.12838	0.48765	False
LmxM.26.2590.1_49_0.262540453074434_644-663_1	LmxM.26.2590.1	205.42	121.12	205.42	121.12	-0.75723	3552.7	1.7766e+06	1.5205	0.064192	0.93581	0.12838	0.48765	False
LmxM.08_29.2570.1_67_0.345285524568393_510-529_1	LmxM.08_29.2570.1	205.42	121.12	205.42	121.12	-0.75723	3552.7	1.7766e+06	1.5205	0.064192	0.93581	0.12838	0.48765	False
LmxM.26.2460.1_19_0.10250569476082_138-119_0	LmxM.26.2460.1	111.68	54.794	111.68	54.794	-1.014	1618	3.4234e+05	1.5204	0.064204	0.9358	0.12841	0.48765	False
LmxM.32.0115.1_57_0.441885964912281_397-416_1	LmxM.32.0115.1	111.68	54.794	111.68	54.794	-1.014	1618	3.4234e+05	1.5204	0.064204	0.9358	0.12841	0.48765	False
LmxM.27.0050.1_52_0.298267849598648_700-719_1	LmxM.27.0050.1	150.49	80.748	150.49	80.748	-0.88998	2432.1	7.6643e+05	1.5203	0.064222	0.93578	0.12844	0.48765	False
LmxM.29.2360.1_29_0.372405372405372_600-619_1	LmxM.29.2360.1	150.49	80.748	150.49	80.748	-0.88998	2432.1	7.6643e+05	1.5203	0.064222	0.93578	0.12844	0.48765	False
LmxM.02.0570.1_29_0.0633473585787751_265-284_1	LmxM.02.0570.1	276.45	178.8	276.45	178.8	-0.62584	4767.9	3.9639e+06	1.5203	0.064223	0.93578	0.12845	0.48765	False
LmxM.36.2610.1_43_0.0489467162329616_74-93_1	LmxM.36.2610.1	93.005	43.258	93.005	43.258	-1.0868	1237.4	2.0882e+05	1.5202	0.064229	0.93577	0.12846	0.48765	False
LmxM.29.0370.1_38_0.0835360908353609_100-119_1	LmxM.29.0370.1	97.765	46.142	97.765	46.142	-1.067	1332.5	2.3897e+05	1.5202	0.06423	0.93577	0.12846	0.48765	False
LmxM.28.1000.1_43_0.111586452762923_307-326_1	LmxM.28.1000.1	97.765	46.142	97.765	46.142	-1.067	1332.5	2.3897e+05	1.5202	0.06423	0.93577	0.12846	0.48765	False
LmxM.33.4220.1_71_0.320261437908497_186-205_1	LmxM.33.4220.1	133.65	69.213	133.65	69.213	-0.93939	2076	5.5615e+05	1.5201	0.064239	0.93576	0.12848	0.48765	False
LmxM.31.0950.1_57_0.101960784313725_277-296_1	LmxM.31.0950.1	216.4	129.77	216.4	129.77	-0.73328	3752.1	2.0451e+06	1.5201	0.064248	0.93575	0.1285	0.48765	False
LmxM.33.2400.1_43_0.045771144278607_40-59_1	LmxM.33.2400.1	164.41	1664	164.41	1664	3.3314	1.1244e+06	9.7329e+05	1.52	0.88651	0.11349	0.22697	0.49072	True
LmxM.23.1750.1_29_0.0683156654888104_51-70_1	LmxM.23.1750.1	197.73	115.35	197.73	115.35	-0.77226	3392.6	1.6025e+06	1.5199	0.064262	0.93574	0.12852	0.48765	False
LmxM.31.3750.1_43_0.0565805658056581_37-56_1	LmxM.31.3750.1	154.52	83.632	154.52	83.632	-0.87782	2512.5	8.2313e+05	1.5199	0.064268	0.93573	0.12854	0.48765	False
LmxM.32.3170.1_60_0.0572327044025157_81-100_1	LmxM.32.3170.1	154.52	83.632	154.52	83.632	-0.87782	2512.5	8.2313e+05	1.5199	0.064268	0.93573	0.12854	0.48765	False
LmxM.09.1330.1_0_0.00387596899224806_45007_1	LmxM.09.1330.1	116.07	57.677	116.07	57.677	-0.99653	1705	3.7997e+05	1.5198	0.064286	0.93571	0.12857	0.48765	False
LmxM.36.3650.1_67_0.472927241962775_553-572_1	LmxM.36.3650.1	116.07	57.677	116.07	57.677	-0.99653	1705	3.7997e+05	1.5198	0.064286	0.93571	0.12857	0.48765	False
LmxM.14.0980.1_43_0.305075876504448_576-595_1	LmxM.14.0980.1	182.35	103.82	182.35	103.82	-0.80668	3083.4	1.2876e+06	1.5197	0.064287	0.93571	0.12857	0.48765	False
LmxM.30.0670.1_43_0.0177926049485683_60-79_1	LmxM.30.0670.1	182.35	103.82	182.35	103.82	-0.80668	3083.4	1.2876e+06	1.5197	0.064287	0.93571	0.12857	0.48765	False
LmxM.18.0050.1_14_0.0851282051282051_258-239_0	LmxM.18.0050.1	238	147.08	238	147.08	-0.69069	4133.9	2.6448e+06	1.5197	0.064287	0.93571	0.12857	0.48765	False
LmxM.09.1320.1_38_0.147414741474147_261-280_1	LmxM.09.1320.1	335.4	230.71	335.4	230.71	-0.53787	5480.4	6.683e+06	1.5197	0.064289	0.93571	0.12858	0.48765	False
LmxM.13.0110.1_29_0.0661000944287063_64-83_1	LmxM.13.0110.1	462.1	351.83	462.1	351.83	-0.39233	6078.9	1.5887e+07	1.5197	0.064293	0.93571	0.12859	0.48765	False
LmxM.33.2560.1_52_0.344465853136373_1605-1624_1	LmxM.33.2560.1	255.58	161.5	255.58	161.5	-0.659	4425.9	3.2063e+06	1.5197	0.064298	0.9357	0.1286	0.48765	False
LmxM.23.1520.1_81_0.403993855606759_516-535_1	LmxM.23.1520.1	162.58	89.4	162.58	89.4	-0.85556	2677.3	9.4428e+05	1.5197	0.064299	0.9357	0.1286	0.48765	False
LmxM.34.2650.1_67_0.333333333333333_257-276_1	LmxM.34.2650.1	162.58	89.4	162.58	89.4	-0.85556	2677.3	9.4428e+05	1.5197	0.064299	0.9357	0.1286	0.48765	False
LmxM.29.2660.1_52_0.204881181759794_312-331_1	LmxM.29.2660.1	162.58	89.4	162.58	89.4	-0.85556	2677.3	9.4428e+05	1.5197	0.064299	0.9357	0.1286	0.48765	False
LmxM.12.0280.1_38_0.139740018570102_294-313_1	LmxM.12.0280.1	120.47	60.561	120.47	60.561	-0.98047	1794.3	4.2009e+05	1.5195	0.064324	0.93568	0.12865	0.48765	False
LmxM.09.0620.1_52_0.384301732925586_748-767_1	LmxM.09.0620.1	124.86	63.445	124.86	63.445	-0.96569	1885.9	4.6279e+05	1.5194	0.064325	0.93567	0.12865	0.48765	False
LmxM.04.0940.1_74_0.401484480431849_591-610_1	LmxM.04.0940.1	83.119	37.49	83.119	37.49	-1.1279	1041	1.5414e+05	1.5192	0.064355	0.93564	0.12871	0.48765	False
LmxM.36.2120.1_14_0.0860637833114897_386-405_1	LmxM.36.2120.1	83.119	37.49	83.119	37.49	-1.1279	1041	1.5414e+05	1.5192	0.064355	0.93564	0.12871	0.48765	False
LmxM.17.0500.1_34_0.120873665922065_480-499_1	LmxM.17.0500.1	106.92	51.91	106.92	51.91	-1.0283	1513	3.0434e+05	1.5192	0.064357	0.93564	0.12871	0.48765	False
LmxM.11.0370.1_14_0.338203463203463_621-640_1	LmxM.11.0370.1	146.1	77.865	146.1	77.865	-0.89933	2327.9	7.0746e+05	1.5191	0.064365	0.93564	0.12873	0.48765	False
LmxM.27.0930.1_43_0.0129764801297648_45102_1	LmxM.27.0930.1	146.1	77.865	146.1	77.865	-0.89933	2327.9	7.0746e+05	1.5191	0.064365	0.93564	0.12873	0.48765	False
LmxM.27.2180.1_43_0.0949074074074074_72-91_1	LmxM.27.2180.1	322.22	219.17	322.22	219.17	-0.55388	5309.4	5.9968e+06	1.519	0.06438	0.93562	0.12876	0.48765	False
LmxM.14.0030.1_38_0.0824108241082411_64-83_1	LmxM.14.0030.1	216.04	129.77	216.04	129.77	-0.73085	3720.5	2.0358e+06	1.5189	0.064391	0.93561	0.12878	0.48765	False
LmxM.08_29.1630.1_43_0.197044334975369_729-710_0	LmxM.08_29.1630.1	174.29	98.052	174.29	98.052	-0.82351	2906.3	1.1396e+06	1.5188	0.064404	0.9356	0.12881	0.48765	False
LmxM.27.2480.1_19_0.195201037613489_297-316_1	LmxM.27.2480.1	67.74	28.839	67.74	28.839	-1.204	756.65	88695	1.5187	0.064415	0.93559	0.12883	0.48765	False
LmxM.23.1750.1_43_0.0188457008244994_45102_1	LmxM.23.1750.1	67.74	28.839	67.74	28.839	-1.204	756.65	88695	1.5187	0.064415	0.93559	0.12883	0.48765	False
LmxM.28.1070.1_0_0.0370131267484399_167-186_1	LmxM.28.1070.1	67.74	28.839	67.74	28.839	-1.204	756.65	88695	1.5187	0.064415	0.93559	0.12883	0.48765	False
LmxM.36.5930.1_14_0.277588168373151_240-259_1	LmxM.36.5930.1	51.263	20.187	51.263	20.187	-1.3026	482.84	41783	1.5186	0.064428	0.93557	0.12886	0.48765	False
LmxM.18.0770.1_14_0.0826786382341938_432-451_1	LmxM.18.0770.1	390.69	282.62	390.69	282.62	-0.46577	5840	1.0094e+07	1.5186	0.06443	0.93557	0.12886	0.48765	False
LmxM.01.0040.1_67_0.333333333333333_178-197_1	LmxM.01.0040.1	181.98	103.82	181.98	103.82	-0.8038	3054.7	1.2807e+06	1.5184	0.064457	0.93554	0.12891	0.48765	False
LmxM.18.0670.1_33_0.213186813186813_296-277_0	LmxM.18.0670.1-LmxM.18.0680.1	181.98	103.82	181.98	103.82	-0.8038	3054.7	1.2807e+06	1.5184	0.064457	0.93554	0.12891	0.48765	False
LmxM.08.0790.1_52_0.294025157232704_565-546_0	LmxM.08.0790.1-LmxM.08.0801.1	201.02	118.24	201.02	118.24	-0.76066	3426.6	1.6757e+06	1.5184	0.064462	0.93554	0.12892	0.48765	False
LmxM.19.1590.1_67_0.232609905397885_410-429_1	LmxM.19.1590.1	154.15	83.632	154.15	83.632	-0.87442	2486.6	8.1787e+05	1.5183	0.064467	0.93553	0.12893	0.48765	False
LmxM.29.1310.1_43_0.221247563352826_1128-1147_1	LmxM.29.1310.1	154.15	83.632	154.15	83.632	-0.87442	2486.6	8.1787e+05	1.5183	0.064467	0.93553	0.12893	0.48765	False
LmxM.25.0120.1_43_0.491634491634492_373-392_1	LmxM.25.0120.1	102.16	49.026	102.16	49.026	-1.0441	1411.6	2.691e+05	1.5183	0.064473	0.93553	0.12895	0.48765	False
LmxM.20.0900.1_57_0.399925595238095_1065-1084_1	LmxM.20.0900.1	102.16	49.026	102.16	49.026	-1.0441	1411.6	2.691e+05	1.5183	0.064473	0.93553	0.12895	0.48765	False
LmxM.30.2120.1_52_0.142361111111111_318-337_1	LmxM.30.2120.1	258.51	164.38	258.51	164.38	-0.65	4430.1	3.3065e+06	1.5182	0.064477	0.93552	0.12895	0.48765	False
LmxM.24.1900.1_14_0.27938808373591_688-707_1	LmxM.24.1900.1	111.31	54.794	111.31	54.794	-1.0094	1597.2	3.3932e+05	1.5182	0.064479	0.93552	0.12896	0.48765	False
LmxM.25.0230.1_48_0.469098277608916_458-477_1	LmxM.25.0230.1	77.992	34.606	77.992	34.606	-1.1496	941.17	1.2979e+05	1.5182	0.064484	0.93552	0.12897	0.48765	False
LmxM.27.1480.1_14_0.0226706527154958_83-102_1	LmxM.27.1480.1	158.18	86.516	158.18	86.516	-0.86305	2568	8.769e+05	1.5182	0.064487	0.93551	0.12897	0.48765	False
LmxM.16.1410.1_67_0.480560866794136_748-767_1	LmxM.16.1410.1	162.21	89.4	162.21	89.4	-0.85233	2650.6	9.3855e+05	1.5181	0.064489	0.93551	0.12898	0.48765	False
LmxM.33.3090.1_19_0.0383912248628885_66-47_0	LmxM.33.3090.1	162.21	89.4	162.21	89.4	-0.85233	2650.6	9.3855e+05	1.5181	0.064489	0.93551	0.12898	0.48765	False
LmxM.17.0110.1_43_0.340290955091714_531-550_1	LmxM.17.0110.1	141.7	74.981	141.7	74.981	-0.90932	2226	6.5143e+05	1.5181	0.064494	0.93551	0.12899	0.48765	False
LmxM.15.1540.1_29_0.0943245403677058_114-133_1	LmxM.15.1540.1	223.72	2494.6	223.72	2494.6	3.4731	2.5783e+06	2.2376e+06	1.5181	0.88471	0.11529	0.23057	0.49131	True
LmxM.34.1100.1_52_0.354135710747895_711-730_1	LmxM.34.1100.1	32.955	11.535	32.955	11.535	-1.4376	229.39	12678	1.518	0.06451	0.93549	0.12902	0.48765	False
LmxM.15.1343.1_38_0.138418079096045_152-133_0	LmxM.15.1343.1	212.01	126.89	212.01	126.89	-0.73599	3622.4	1.9348e+06	1.5178	0.06453	0.93547	0.12906	0.48765	False
LmxM.21.0120.1_29_0.407703339479615_1986-2005_1	LmxM.21.0120.1	219.33	132.66	219.33	132.66	-0.72112	3756	2.1208e+06	1.5178	0.064532	0.93547	0.12906	0.48765	False
LmxM.29.0070.1_67_0.243727598566308_125-144_1	LmxM.29.0070.1	128.89	66.329	128.89	66.329	-0.94797	1956.9	5.0424e+05	1.5178	0.064534	0.93547	0.12907	0.48765	False
LmxM.30.0400.1_0_0.164710067591604_459-478_1	LmxM.30.0400.1	247.89	155.73	247.89	155.73	-0.66724	4246.9	2.9522e+06	1.5178	0.064535	0.93546	0.12907	0.48765	False
LmxM.05.0180.1_43_0.496513249651325_702-721_1	LmxM.05.0180.1	97.399	46.142	97.399	46.142	-1.0616	1313.6	2.3656e+05	1.5177	0.064545	0.93546	0.12909	0.48765	False
LmxM.33.2260.1_52_0.323868312757202_781-800_1	LmxM.33.2260.1	115.71	57.677	115.71	57.677	-0.99201	1683.7	3.7674e+05	1.5177	0.064551	0.93545	0.1291	0.48765	False
LmxM.25.1580.1_38_0.0159642401021711_21-40_1	LmxM.25.1580.1	92.639	43.258	92.639	43.258	-1.0812	1219.2	2.0661e+05	1.5176	0.064559	0.93544	0.12912	0.48765	False
LmxM.36.4070.1_29_0.196360153256705_200-219_1	LmxM.36.4070.1	124.49	63.445	124.49	63.445	-0.96148	1863.5	4.5913e+05	1.5175	0.064572	0.93543	0.12914	0.48765	False
LmxM.19.1060.1_67_0.499865915795119_1860-1879_1	LmxM.19.1060.1	124.49	63.445	124.49	63.445	-0.96148	1863.5	4.5913e+05	1.5175	0.064572	0.93543	0.12914	0.48765	False
LmxM.36.1590.1_29_0.163085399449036_588-607_1	LmxM.36.1590.1	124.49	63.445	124.49	63.445	-0.96148	1863.5	4.5913e+05	1.5175	0.064572	0.93543	0.12914	0.48765	False
LmxM.33.0400.1_29_0.420833333333333_198-217_1	LmxM.33.0400.1	126.69	1179.5	126.69	1179.5	3.2087	5.5421e+05	4.8135e+05	1.5175	0.8872	0.1128	0.22561	0.49019	True
LmxM.29.2990.1_29_0.127954360228199_152-171_1	LmxM.29.2990.1	145.73	77.865	145.73	77.865	-0.89574	2303	7.0268e+05	1.5175	0.064576	0.93542	0.12915	0.48765	False
LmxM.02.0620.1_29_0.195739781232009_334-353_1	LmxM.02.0620.1	120.1	60.561	120.1	60.561	-0.97611	1772.5	4.1665e+05	1.5174	0.06458	0.93542	0.12916	0.48765	False
LmxM.02.0240.1_38_0.099702380952381_263-282_1	LmxM.02.0240.1	173.93	98.052	173.93	98.052	-0.8205	2878.5	1.1332e+06	1.5174	0.064581	0.93542	0.12916	0.48765	False
LmxM.33.2630.1_38_0.0157232704402516_67-86_1	LmxM.33.2630.1	314.9	213.41	314.9	213.41	-0.55911	5150.3	5.6356e+06	1.5172	0.064609	0.93539	0.12922	0.48765	False
LmxM.03.0740.1_29_0.168627450980392_38-57_1	LmxM.03.0740.1	16.477	83.632	16.477	83.632	2.2757	2254.9	1959.3	1.5171	0.89984	0.10016	0.20031	0.48765	True
LmxM.12.0700.1_29_0.411949685534591_1041-1060_1	LmxM.12.0700.1	181.62	103.82	181.62	103.82	-0.80091	3026.1	1.2737e+06	1.517	0.064627	0.93537	0.12925	0.48765	False
LmxM.23.0740.1_52_0.22848200312989_289-308_1	LmxM.23.0740.1	106.55	51.91	106.55	51.91	-1.0234	1492.9	3.0153e+05	1.5169	0.064645	0.93535	0.12929	0.48765	False
LmxM.36.6130.1_14_0.342650103519669_327-346_1	LmxM.36.6130.1	106.55	51.91	106.55	51.91	-1.0234	1492.9	3.0153e+05	1.5169	0.064645	0.93535	0.12929	0.48765	False
LmxM.17.1100.1_19_0.145061728395062_231-250_1	LmxM.17.1100.1	106.55	51.91	106.55	51.91	-1.0234	1492.9	3.0153e+05	1.5169	0.064645	0.93535	0.12929	0.48765	False
LmxM.28.1190.1_38_0.138179436804191_207-226_1	LmxM.28.1190.1	204.32	121.12	204.32	121.12	-0.74953	3460.7	1.751e+06	1.5169	0.064646	0.93535	0.12929	0.48765	False
LmxM.31.3620.1_52_0.283272283272283_228-247_1	LmxM.31.3620.1	153.79	83.632	153.79	83.632	-0.87101	2460.9	8.1263e+05	1.5167	0.064668	0.93533	0.12934	0.48765	False
LmxM.33.2330.1_43_0.203703703703704_81-100_1	LmxM.33.2330.1	236.91	147.08	236.91	147.08	-0.68404	4034.6	2.6119e+06	1.5166	0.064679	0.93532	0.12936	0.48765	False
LmxM.15.1280.1_0_0.0217652099400171_123-142_1	LmxM.15.1280.1	157.82	86.516	157.82	86.516	-0.85973	2541.8	8.7143e+05	1.5166	0.064683	0.93532	0.12937	0.48765	False
LmxM.04.0840.1_48_0.277011494252874_732-713_0	LmxM.04.0840.1	157.82	86.516	157.82	86.516	-0.85973	2541.8	8.7143e+05	1.5166	0.064683	0.93532	0.12937	0.48765	False
LmxM.08.0780.1_29_0.366666666666667_570-551_0	LmxM.08.0780.1	157.82	86.516	157.82	86.516	-0.85973	2541.8	8.7143e+05	1.5166	0.064683	0.93532	0.12937	0.48765	False
LmxM.27.1110.1_52_0.346099290780142_240-259_1	LmxM.27.1110.1	177.59	100.94	177.59	100.94	-0.80898	2937.8	1.1988e+06	1.5165	0.064699	0.9353	0.1294	0.48765	False
LmxM.25.1890.1_29_0.0735735735735736_44-63_1	LmxM.25.1890.1	132.92	69.213	132.92	69.213	-0.93152	2029.1	5.4795e+05	1.5165	0.064701	0.9353	0.1294	0.48765	False
Non-targeting-686	Non-target-116	141.34	74.981	141.34	74.981	-0.90562	2201.7	6.4689e+05	1.5164	0.064712	0.93529	0.12942	0.48765	False
LmxM.32.1120.1_71_0.493292053663571_469-488_1	LmxM.32.1120.1	141.34	74.981	141.34	74.981	-0.90562	2201.7	6.4689e+05	1.5164	0.064712	0.93529	0.12942	0.48765	False
LmxM.07.1160.1_60_0.0494579945799458_63-82_1	LmxM.07.1160.1	82.752	37.49	82.752	37.49	-1.1216	1024.3	1.5231e+05	1.5163	0.064725	0.93527	0.12945	0.48765	False
LmxM.32.2640.1_29_0.149612403100775_189-208_1	LmxM.32.2640.1	82.752	37.49	82.752	37.49	-1.1216	1024.3	1.5231e+05	1.5163	0.064725	0.93527	0.12945	0.48765	False
LmxM.25.0710.1_34_0.097876269621422_100-119_1	LmxM.25.0710.1	196.63	115.35	196.63	115.35	-0.76426	3302.7	1.5786e+06	1.5162	0.064733	0.93527	0.12947	0.48765	False
LmxM.36.2960.1_52_0.152882205513784_51-70_1	LmxM.36.2960.1	291.46	193.22	291.46	193.22	-0.59057	4826	4.5728e+06	1.5161	0.064751	0.93525	0.1295	0.48765	False
LmxM.28.2860.1_38_0.041025641025641_36-55_1	LmxM.28.2860.1	110.95	54.794	110.95	54.794	-1.0046	1576.6	3.3631e+05	1.516	0.064757	0.93524	0.12951	0.48765	False
LmxM.36.2990.1_14_0.258879781420765_372-391_1	LmxM.36.2990.1	110.95	54.794	110.95	54.794	-1.0046	1576.6	3.3631e+05	1.516	0.064757	0.93524	0.12951	0.48765	False
LmxM.11.0370.1_14_0.154761904761905_276-295_1	LmxM.11.0370.1	110.95	54.794	110.95	54.794	-1.0046	1576.6	3.3631e+05	1.516	0.064757	0.93524	0.12951	0.48765	False
LmxM.05.0410.1_43_0.298687089715536_826-807_0	LmxM.05.0410.1	110.95	54.794	110.95	54.794	-1.0046	1576.6	3.3631e+05	1.516	0.064757	0.93524	0.12951	0.48765	False
LmxM.13.0230.1_33_0.285150078988942_357-376_1	LmxM.13.0230.1	173.56	98.052	173.56	98.052	-0.81747	2850.8	1.1268e+06	1.516	0.06476	0.93524	0.12952	0.48765	False
LmxM.27.1160.1_52_0.250579278384641_750-769_1	LmxM.27.1160.1	145.37	77.865	145.37	77.865	-0.89213	2278.2	6.9792e+05	1.5158	0.064789	0.93521	0.12958	0.48765	False
LmxM.22.0700.1_29_0.0193769928869267_76-95_1	LmxM.22.0700.1	39.179	14.419	39.179	14.419	-1.3817	306.53	20222	1.5158	0.064789	0.93521	0.12958	0.48765	False
LmxM.34.3850.1_52_0.0234291799787007_14-33_1	LmxM.34.3850.1	39.179	14.419	39.179	14.419	-1.3817	306.53	20222	1.5158	0.064789	0.93521	0.12958	0.48765	False
LmxM.33.4550.1_0_0.0674053554939981_69-88_1	LmxM.33.4550.1	39.179	14.419	39.179	14.419	-1.3817	306.53	20222	1.5158	0.064789	0.93521	0.12958	0.48765	False
LmxM.36.4620.1_38_0.146118721461187_537-556_1	LmxM.36.4620.1	124.13	63.445	124.13	63.445	-0.95727	1841.2	4.5549e+05	1.5155	0.064821	0.93518	0.12964	0.48765	False
LmxM.33.1150.1_52_0.340350877192982_382-401_1	LmxM.33.1150.1	214.94	129.77	214.94	129.77	-0.72353	3626.3	2.0079e+06	1.5155	0.064824	0.93518	0.12965	0.48765	False
LmxM.03.0850.1_0_0.0860937033721277_570-589_1	LmxM.03.0850.1	136.94	72.097	136.94	72.097	-0.9162	2102.6	5.9398e+05	1.5154	0.064833	0.93517	0.12967	0.48765	False
LmxM.10.0880.1_19_0.148819804260219_514-533_1	LmxM.10.0880.1	119.73	60.561	119.73	60.561	-0.97174	1750.7	4.1323e+05	1.5154	0.064838	0.93516	0.12968	0.48765	False
LmxM.27.0330.1_14_0.255540479421076_558-577_1	LmxM.27.0330.1	149.39	80.748	149.39	80.748	-0.87948	2356.1	7.5141e+05	1.5154	0.064841	0.93516	0.12968	0.48765	False
LmxM.26.2170.1_33_0.0280987394957983_330-311_0	LmxM.26.2170.1	87.513	40.374	87.513	40.374	-1.0971	1111	1.7715e+05	1.5153	0.064853	0.93515	0.12971	0.48765	False
LmxM.34.0820.1_33_0.336561743341404_421-402_0	LmxM.34.0820.1	97.033	46.142	97.033	46.142	-1.0563	1294.9	2.3416e+05	1.5152	0.064862	0.93514	0.12972	0.48765	False
LmxM.29.0470.1_74_0.291354322838581_573-592_1	LmxM.29.0470.1	67.374	28.839	67.374	28.839	-1.1963	742.47	87406	1.5151	0.064868	0.93513	0.12974	0.48765	False
LmxM.29.0960.1_38_0.14962962962963_197-216_1	LmxM.29.0960.1	67.374	28.839	67.374	28.839	-1.1963	742.47	87406	1.5151	0.064868	0.93513	0.12974	0.48765	False
LmxM.24.0370.1_67_0.294753086419753_373-392_1	LmxM.24.0370.1	77.626	34.606	77.626	34.606	-1.1429	925.35	1.2815e+05	1.5151	0.064879	0.93512	0.12976	0.48765	False
LmxM.32.0620.1_71_0.435643564356436_406-387_0	LmxM.32.0620.1	77.626	34.606	77.626	34.606	-1.1429	925.35	1.2815e+05	1.5151	0.064879	0.93512	0.12976	0.48765	False
LmxM.27.1040.1_57_0.215079365079365_265-284_1	LmxM.27.1040.1	196.26	115.35	196.26	115.35	-0.76158	3273	1.5707e+06	1.515	0.064892	0.93511	0.12978	0.48765	False
LmxM.32.0130.1_90_0.439571150097466_441-460_1	LmxM.32.0130.1	196.26	115.35	196.26	115.35	-0.76158	3273	1.5707e+06	1.515	0.064892	0.93511	0.12978	0.48765	False
LmxM.08_29.0690.1_71_0.384707287933094_313-332_1	LmxM.08_29.0690.1	313.8	213.41	313.8	213.41	-0.55409	5039.4	5.5826e+06	1.5148	0.064908	0.93509	0.12982	0.48765	False
LmxM.15.0960.1_57_0.480298189563365_444-463_1	LmxM.15.0960.1	199.92	118.24	199.92	118.24	-0.7528	3336.2	1.6511e+06	1.5147	0.064927	0.93507	0.12985	0.48765	False
LmxM.24.1120.1_38_0.123871433730589_340-359_1	LmxM.24.1120.1	72.5	31.723	72.5	31.723	-1.1675	831.39	1.0655e+05	1.5146	0.064939	0.93506	0.12988	0.48765	False
LmxM.22.0350.1_19_0.152722443559097_109-128_1	LmxM.22.0350.1	173.19	98.052	173.19	98.052	-0.81444	2823.2	1.1203e+06	1.5146	0.06494	0.93506	0.12988	0.48765	False
LmxM.32.2420.1_29_0.417142857142857_883-864_0	LmxM.32.2420.1	218.23	132.66	218.23	132.66	-0.71391	3661.4	2.0922e+06	1.5144	0.064959	0.93504	0.12992	0.48765	False
LmxM.30.1990.1_0_0.0415400202634245_75-94_1	LmxM.30.1990.1	207.25	124.01	207.25	124.01	-0.73629	3464.5	1.8197e+06	1.5144	0.064966	0.93503	0.12993	0.48765	False
LmxM.34.4410.1_14_0.386100386100386_605-586_0	LmxM.34.4410.1	180.88	103.82	180.88	103.82	-0.79511	2969.4	1.2599e+06	1.5143	0.06497	0.93503	0.12994	0.48765	False
LmxM.33.2300.1_34_0.188311688311688_355-336_0	LmxM.33.2300.1	210.91	126.89	210.91	126.89	-0.72854	3529.5	1.9079e+06	1.5143	0.064972	0.93503	0.12994	0.48765	False
LmxM.08_29.2690.1_74_0.268817204301075_241-260_1	LmxM.08_29.2690.1	169.17	95.168	169.17	95.168	-0.82332	2737.9	1.0513e+06	1.5141	0.064994	0.93501	0.12999	0.48765	False
LmxM.32.3070.1_49_0.233532934131737_590-571_0	LmxM.32.3070.1-LmxM.32.3070partial.1	128.16	66.329	128.16	66.329	-0.93982	1911.3	4.9653e+05	1.514	0.065016	0.93498	0.13003	0.48765	False
LmxM.28.2510.1_14_0.322751322751323_606-625_1	LmxM.28.2510.1	128.16	66.329	128.16	66.329	-0.93982	1911.3	4.9653e+05	1.514	0.065016	0.93498	0.13003	0.48765	False
LmxM.14.0600.1_43_0.326784544859201_495-514_1	LmxM.14.0600.1	50.896	20.187	50.896	20.187	-1.2924	471.53	40982	1.5139	0.065026	0.93497	0.13005	0.48765	False
LmxM.18.0510.1_43_0.130806391675957_343-362_1	LmxM.18.0510.1	165.14	92.284	165.14	92.284	-0.83269	2653.9	9.8505e+05	1.5138	0.065037	0.93496	0.13007	0.48765	False
LmxM.36.5660.1_19_0.176880222841226_386-367_0	LmxM.36.5660.1	149.03	80.748	149.03	80.748	-0.87596	2331	7.4644e+05	1.5137	0.06505	0.93495	0.1301	0.48765	False
LmxM.23.1210.1_71_0.334371754932503_313-332_1	LmxM.23.1210.1	195.9	115.35	195.9	115.35	-0.7589	3243.4	1.5628e+06	1.5137	0.065051	0.93495	0.1301	0.48765	False
LmxM.34.0160.1_43_0.43010752688172_369-350_0	LmxM.34.0160.1	184.55	106.7	184.55	106.7	-0.78471	3029.7	1.33e+06	1.5137	0.065051	0.93495	0.1301	0.48765	False
LmxM.31.0985.1_71_0.454471544715447_549-568_1	LmxM.31.0985.1	136.58	72.097	136.58	72.097	-0.91237	2078.9	5.897e+05	1.5136	0.06506	0.93494	0.13012	0.48765	False
LmxM.15.1260.1_77_0.443069306930693_547-528_0	LmxM.15.1260.1	161.11	89.4	161.11	89.4	-0.84258	2571.2	9.2147e+05	1.5136	0.065065	0.93493	0.13013	0.48765	False
LmxM.33.3310.1_0_0.112395632626847_172-191_1	LmxM.33.3310.1	161.11	89.4	161.11	89.4	-0.84258	2571.2	9.2147e+05	1.5136	0.065065	0.93493	0.13013	0.48765	False
LmxM.18.0550.1_0_0.0485527544351074_45-64_1	LmxM.18.0550.1	123.76	63.445	123.76	63.445	-0.95304	1819.1	4.5187e+05	1.5135	0.065072	0.93493	0.13014	0.48765	False
LmxM.36.2290.1_43_0.174965421853389_250-269_1	LmxM.36.2290.1	153.06	83.632	153.06	83.632	-0.86417	2409.8	8.0222e+05	1.5135	0.065074	0.93493	0.13015	0.48765	False
LmxM.33.2770.1_52_0.202116402116402_378-397_1	LmxM.33.2770.1	101.43	49.026	101.43	49.026	-1.0338	1372.9	2.6392e+05	1.5135	0.06508	0.93492	0.13016	0.48765	False
LmxM.20.0330.1_60_0.0233545647558386_45260_1	LmxM.20.0330.1	101.43	49.026	101.43	49.026	-1.0338	1372.9	2.6392e+05	1.5135	0.06508	0.93492	0.13016	0.48765	False
LmxM.13.0690.1_43_0.284118673647469_807-826_1	LmxM.13.0690.1	101.43	49.026	101.43	49.026	-1.0338	1372.9	2.6392e+05	1.5135	0.06508	0.93492	0.13016	0.48765	False
LmxM.10.0040.1_0_0.120183810533758_334-353_1	LmxM.10.0040.1	199.56	118.24	199.56	118.24	-0.75016	3306.4	1.643e+06	1.5134	0.065083	0.93492	0.13017	0.48765	False
LmxM.31.2300.1_0_0.0469897209985316_57-76_1	LmxM.31.2300.1	114.97	57.677	114.97	57.677	-0.98293	1641.5	3.7033e+05	1.5134	0.065088	0.93491	0.13018	0.48765	False
LmxM.27.0890.1_14_0.242209072978304_1224-1243_1	LmxM.27.0890.1	494.32	389.32	494.32	389.32	-0.34369	5511.9	1.9061e+07	1.5134	0.065092	0.93491	0.13018	0.48765	False
LmxM.31.3280.1_14_0.104166666666667_264-245_0	LmxM.31.3280.1	119.37	60.561	119.37	60.561	-0.96736	1729.1	4.0982e+05	1.5133	0.065097	0.9349	0.13019	0.48765	False
LmxM.36.6390.1_57_0.233333333333333_211-230_1	LmxM.36.6390.1	119.37	60.561	119.37	60.561	-0.96736	1729.1	4.0982e+05	1.5133	0.065097	0.9349	0.13019	0.48765	False
LmxM.09.0770.1_60_0.0683060109289618_161-142_0	LmxM.09.0770.1	119.37	60.561	119.37	60.561	-0.96736	1729.1	4.0982e+05	1.5133	0.065097	0.9349	0.13019	0.48765	False
LmxM.18.0750.1_29_0.0595457335788828_90-109_1	LmxM.18.0750.1	203.22	121.12	203.22	121.12	-0.74179	3369.9	1.7257e+06	1.5133	0.065105	0.93489	0.13021	0.48765	False
LmxM.31.3600.1_14_0.220563847429519_129-148_1	LmxM.31.3600.1	61.881	25.955	61.881	25.955	-1.2221	645.35	69469	1.5132	0.065114	0.93489	0.13023	0.48765	False
LmxM.05.0040.1_43_0.27205040091638_471-490_1	LmxM.05.0040.1	206.88	124.01	206.88	124.01	-0.73375	3434.1	1.811e+06	1.5132	0.065117	0.93488	0.13023	0.48765	False
LmxM.32.0410.1_29_0.0627659574468085_180-161_0	LmxM.32.0410.1	188.21	109.59	188.21	109.59	-0.77478	3090.5	1.4025e+06	1.5132	0.065118	0.93488	0.13024	0.48765	False
LmxM.04.0100.1_38_0.0739476678043231_125-144_1	LmxM.04.0100.1	172.83	98.052	172.83	98.052	-0.81141	2795.8	1.114e+06	1.5132	0.06512	0.93488	0.13024	0.48765	False
LmxM.31.2630.1_52_0.257072570725707_212-193_0	LmxM.31.2630.1	172.83	98.052	172.83	98.052	-0.81141	2795.8	1.114e+06	1.5132	0.06512	0.93488	0.13024	0.48765	False
LmxM.13.1270.1_38_0.0140090646889164_28-47_1	LmxM.13.1270.1	474.55	369.14	474.55	369.14	-0.36153	5555.5	1.707e+07	1.5131	0.065132	0.93487	0.13026	0.48765	False
LmxM.12.0260.1_0_0.154684095860566_1204-1223_1	LmxM.12.0260.1	180.52	103.82	180.52	103.82	-0.7922	2941.3	1.253e+06	1.513	0.065143	0.93486	0.13029	0.48765	False
LmxM.21.0050.1_0_0.108262108262108_72-91_1	LmxM.21.0050.1	180.52	103.82	180.52	103.82	-0.7922	2941.3	1.253e+06	1.513	0.065143	0.93486	0.13029	0.48765	False
LmxM.28.0310.1_33_0.0251572327044025_33-14_0	LmxM.28.0310.1	132.18	69.213	132.18	69.213	-0.92361	1982.7	5.3983e+05	1.5128	0.06517	0.93483	0.13034	0.48765	False
LmxM.14.0840.1_29_0.0478792609940151_180-199_1	LmxM.14.0840.1	191.87	112.47	191.87	112.47	-0.76529	3152	1.4775e+06	1.5128	0.06517	0.93483	0.13034	0.48765	False
LmxM.36.5620.1_29_0.441818181818182_1461-1442_0	LmxM.36.5620.1	4.0278	14.419	4.0278	14.419	1.6168	53.993	47.189	1.5127	0.90963	0.090372	0.18074	0.48765	True
LmxM.32.2730.1_0_0.163684559310802_244-263_1	LmxM.32.2730.1	4.0278	14.419	4.0278	14.419	1.6168	53.993	47.189	1.5127	0.90963	0.090372	0.18074	0.48765	True
LmxM.29.1530.1_29_0.118075340297563_367-386_1	LmxM.29.1530.1	4.0278	14.419	4.0278	14.419	1.6168	53.993	47.189	1.5127	0.90963	0.090372	0.18074	0.48765	True
LmxM.06.0480.1_14_0.182010582010582_163-182_1	LmxM.06.0480.1	168.8	95.168	168.8	95.168	-0.82021	2710.9	1.0452e+06	1.5127	0.065179	0.93482	0.13036	0.48765	False
LmxM.30.1165.1_43_0.341597796143251_117-136_1	LmxM.30.1165.1	168.8	95.168	168.8	95.168	-0.82021	2710.9	1.0452e+06	1.5127	0.065179	0.93482	0.13036	0.48765	False
LmxM.08_29.0960.1_52_0.209372637944067_274-293_1	LmxM.08_29.0960.1	56.389	23.071	56.389	23.071	-1.2535	555.04	54048	1.5126	0.065195	0.9348	0.13039	0.48765	False
LmxM.34.2540.1_74_0.259259259259259_179-160_0	LmxM.34.2540.1	56.389	23.071	56.389	23.071	-1.2535	555.04	54048	1.5126	0.065195	0.9348	0.13039	0.48765	False
LmxM.33.2910.1_29_0.11963696369637_139-158_1	LmxM.33.2910.1	56.389	23.071	56.389	23.071	-1.2535	555.04	54048	1.5126	0.065195	0.9348	0.13039	0.48765	False
LmxM.32.2810.1_29_0.0230607966457023_38-19_0	LmxM.32.2810.1	25.997	8.6516	25.997	8.6516	-1.484	150.44	6688.3	1.5125	0.065197	0.9348	0.13039	0.48765	False
LmxM.19.1400.1_19_0.183406113537118_133-114_0	LmxM.19.1400.1	87.146	40.374	87.146	40.374	-1.0912	1093.8	1.7516e+05	1.5125	0.065208	0.93479	0.13042	0.48765	False
LmxM.30.2560.1_33_0.0872093023255814_280-261_0	LmxM.30.2560.1	184.18	106.7	184.18	106.7	-0.78186	3001.2	1.3229e+06	1.5124	0.065221	0.93478	0.13044	0.48765	False
LmxM.08.0860.1_43_0.148911798396334_124-143_1	LmxM.08.0860.1	176.49	100.94	176.49	100.94	-0.80008	2854.2	1.1789e+06	1.5123	0.065227	0.93477	0.13045	0.48765	False
LmxM.25.2180.1_29_0.0936454849498328_172-153_0	LmxM.25.2180.1	176.49	100.94	176.49	100.94	-0.80008	2854.2	1.1789e+06	1.5123	0.065227	0.93477	0.13045	0.48765	False
LmxM.36.4950.1_43_0.4487895716946_954-973_1	LmxM.36.4950.1	105.82	51.91	105.82	51.91	-1.0136	1453.2	2.9596e+05	1.5123	0.065229	0.93477	0.13046	0.48765	False
LmxM.34.2690.1_43_0.229718875502008_282-301_1	LmxM.34.2690.1	105.82	51.91	105.82	51.91	-1.0136	1453.2	2.9596e+05	1.5123	0.065229	0.93477	0.13046	0.48765	False
LmxM.25.1360.1_29_0.0224292615596963_68-49_0	LmxM.25.1360.1	91.906	43.258	91.906	43.258	-1.0698	1183.3	2.0222e+05	1.5123	0.065229	0.93477	0.13046	0.48765	False
LmxM.34.2410.1_0_0.0241964608161791_60-79_1	LmxM.34.2410.1	91.906	43.258	91.906	43.258	-1.0698	1183.3	2.0222e+05	1.5123	0.065229	0.93477	0.13046	0.48765	False
LmxM.31.3420.1_77_0.497512437810945_609-590_0	LmxM.31.3420.1	459.9	354.72	459.9	354.72	-0.37372	5531.6	1.5683e+07	1.5123	0.065231	0.93477	0.13046	0.48765	False
LmxM.27.0470.1_43_0.121915820029028_261-242_0	LmxM.27.0470.1	199.19	118.24	199.19	118.24	-0.74753	3276.7	1.6348e+06	1.5122	0.06524	0.93476	0.13048	0.48765	False
LmxM.31.0980.1_38_0.150864639236732_246-265_1	LmxM.31.0980.1	160.74	89.4	160.74	89.4	-0.83932	2545	9.1583e+05	1.5121	0.065259	0.93474	0.13052	0.48765	False
LmxM.14.1000.1_0_0.0259344012204424_30-49_1	LmxM.14.1000.1	127.79	66.329	127.79	66.329	-0.93572	1888.7	4.9271e+05	1.5121	0.065259	0.93474	0.13052	0.48765	False
LmxM.10.0120.1_43_0.151515151515152_174-155_0	LmxM.10.0120.1	213.84	129.77	213.84	129.77	-0.71617	3533.4	1.9803e+06	1.512	0.065261	0.93474	0.13052	0.48765	False
LmxM.08_29.0990.1_38_0.145058626465662_429-448_1	LmxM.08_29.0990.1	206.51	124.01	206.51	124.01	-0.73121	3403.8	1.8024e+06	1.512	0.065269	0.93473	0.13054	0.48765	False
LmxM.19.0690.1_57_0.496940418679549_1536-1555_1	LmxM.19.0690.1	152.69	83.632	152.69	83.632	-0.86073	2384.4	7.9704e+05	1.5119	0.065278	0.93472	0.13056	0.48765	False
LmxM.07.1070.1_33_0.235255135851557_350-369_1	LmxM.07.1070.1	152.69	83.632	152.69	83.632	-0.86073	2384.4	7.9704e+05	1.5119	0.065278	0.93472	0.13056	0.48765	False
LmxM.30.0430.1_0_0.179759377211607_502-521_1	LmxM.30.0430.1	77.26	34.606	77.26	34.606	-1.1361	909.66	1.2652e+05	1.5119	0.065278	0.93472	0.13056	0.48765	False
LmxM.32.2910.1_14_0.0768566493955095_436-455_1	LmxM.32.2910.1	77.26	34.606	77.26	34.606	-1.1361	909.66	1.2652e+05	1.5119	0.065278	0.93472	0.13056	0.48765	False
LmxM.36.3780.1_0_0.0946372239747634_96-77_0	LmxM.36.3780.1	77.26	34.606	77.26	34.606	-1.1361	909.66	1.2652e+05	1.5119	0.065278	0.93472	0.13056	0.48765	False
LmxM.04.1110.1_38_0.0793999268203439_213-232_1	LmxM.04.1110.1	325.15	224.94	325.15	224.94	-0.52959	5020.9	6.1452e+06	1.5118	0.065296	0.9347	0.13059	0.48765	False
LmxM.30.2280.1_81_0.449908925318761_238-257_1	LmxM.30.2280.1	123.4	63.445	123.4	63.445	-0.9488	1797.1	4.4826e+05	1.5116	0.065324	0.93468	0.13065	0.48765	False
LmxM.26.0720.1_38_0.0858116480793061_271-290_1	LmxM.26.0720.1	123.4	63.445	123.4	63.445	-0.9488	1797.1	4.4826e+05	1.5116	0.065324	0.93468	0.13065	0.48765	False
LmxM.25.0750.1_19_0.171990171990172_217-198_0	LmxM.25.0750.1	67.008	28.839	67.008	28.839	-1.1885	728.43	86129	1.5115	0.065328	0.93467	0.13066	0.48765	False
LmxM.12.1210.1_52_0.0785690404546974_225-244_1	LmxM.12.1210.1	191.5	112.47	191.5	112.47	-0.76255	3123	1.4698e+06	1.5115	0.065334	0.93467	0.13067	0.48765	False
LmxM.34.2790.1_90_0.43424317617866_536-517_0	LmxM.34.2790.1	235.08	147.08	235.08	147.08	-0.67289	3871.8	2.5577e+06	1.5114	0.065342	0.93466	0.13068	0.48765	False
LmxM.25.0310.1_14_0.388119421360419_1258-1277_1	LmxM.25.0310.1	12.816	60.561	12.816	60.561	2.1557	1139.8	997.95	1.5114	0.90062	0.099379	0.19876	0.48765	True
LmxM.31.1220.1_14_0.237259816207185_561-580_1	LmxM.31.1220.1	119	60.561	119	60.561	-0.96297	1707.7	4.0643e+05	1.5113	0.065359	0.93464	0.13072	0.48765	False
LmxM.07.0715.1_29_0.0177854274239816_27-46_1	LmxM.07.0715.1	119	60.561	119	60.561	-0.96297	1707.7	4.0643e+05	1.5113	0.065359	0.93464	0.13072	0.48765	False
LmxM.13.0520.1_43_0.270011947431302_219-238_1	LmxM.13.0520.1	74.697	588.31	74.697	588.31	2.9607	1.319e+05	1.155e+05	1.5113	0.88865	0.11135	0.22269	0.48954	True
LmxM.31.0240.1_57_0.301134621281815_972-991_1	LmxM.31.0240.1	114.61	57.677	114.61	57.677	-0.97837	1620.6	3.6715e+05	1.5113	0.065359	0.93464	0.13072	0.48765	False
LmxM.29.0910.1_0_0.142448103078024_601-582_0	LmxM.29.0910.1	72.134	31.723	72.134	31.723	-1.1602	816.53	1.0511e+05	1.5112	0.065366	0.93463	0.13073	0.48765	False
LmxM.33.1450.1_19_0.0178457616316125_24-43_1	LmxM.33.1450.1	72.134	31.723	72.134	31.723	-1.1602	816.53	1.0511e+05	1.5112	0.065366	0.93463	0.13073	0.48765	False
LmxM.27.0490.1_0_0.140552016985138_997-978_0	LmxM.27.0490.1	195.16	115.35	195.16	115.35	-0.75353	3184.7	1.547e+06	1.5112	0.065372	0.93463	0.13074	0.48765	False
LmxM.36.3870.1_29_0.156188216686437_398-379_0	LmxM.36.3870.1	101.06	49.026	101.06	49.026	-1.0287	1353.8	2.6136e+05	1.5111	0.065388	0.93461	0.13078	0.48765	False
LmxM.08_29.0060.1_29_0.10159529806885_118-137_1	LmxM.08_29.0060.1	176.12	100.94	176.12	100.94	-0.7971	2826.6	1.1723e+06	1.5109	0.065405	0.9346	0.13081	0.48765	False
LmxM.07.0840.1_67_0.403001071811361_1500-1519_1	LmxM.07.0830.1-LmxM.07.0831.1-LmxM.07.0840.1	131.82	69.213	131.82	69.213	-0.91964	1959.7	5.358e+05	1.5109	0.065407	0.93459	0.13081	0.48765	False
LmxM.28.1240.1_29_0.308565531475748_590-609_1	LmxM.28.1240.1	131.82	69.213	131.82	69.213	-0.91964	1959.7	5.358e+05	1.5109	0.065407	0.93459	0.13081	0.48765	False
LmxM.27.0100.1_43_0.144225920322743_278-297_1	LmxM.27.0100.1	43.207	288.39	43.207	288.39	2.7107	30057	26335	1.5108	0.89187	0.10813	0.21626	0.48854	True
LmxM.30.0770.1_29_0.450113378684807_393-412_1	LmxM.30.0770.1-LmxM.30.0850.1	164.41	92.284	164.41	92.284	-0.82631	2600.8	9.7329e+05	1.5108	0.065416	0.93458	0.13083	0.48765	False
LmxM.25.0660.1_71_0.333333333333333_107-88_0	LmxM.25.0660.1	164.41	92.284	164.41	92.284	-0.82631	2600.8	9.7329e+05	1.5108	0.065416	0.93458	0.13083	0.48765	False
LmxM.28.2150.1_29_0.2_508-489_0	LmxM.28.2150.1	209.81	126.89	209.81	126.89	-0.72104	3437.9	1.8811e+06	1.5108	0.065419	0.93458	0.13084	0.48765	False
Non-targeting-425	Non-target-88	209.81	126.89	209.81	126.89	-0.72104	3437.9	1.8811e+06	1.5108	0.065419	0.93458	0.13084	0.48765	False
LmxM.36.2250.1_52_0.358626919602529_390-409_1	LmxM.36.2250.1	32.588	11.535	32.588	11.535	-1.4219	221.61	12302	1.5107	0.065436	0.93456	0.13087	0.48765	False
LmxM.18.0940.1_38_0.141777430284076_539-558_1	LmxM.18.0940.1	10.619	0	10.619	0	-3.5384	56.378	603.26	1.5107	0.065436	0.93456	0.13087	0.48765	False
LmxM.19.1210.1_48_0.4_260-241_0	LmxM.19.1210.1	10.619	0	10.619	0	-3.5384	56.378	603.26	1.5107	0.065436	0.93456	0.13087	0.48765	False
LmxM.33.3130.1_38_0.0717009916094584_87-106_1	LmxM.33.3130.1	10.619	0	10.619	0	-3.5384	56.378	603.26	1.5107	0.065436	0.93456	0.13087	0.48765	False
LmxM.31.1500.1_29_0.0615740740740741_127-146_1	LmxM.31.1500.1	10.619	2.8839	10.619	2.8839	-1.5809	29.914	603.26	1.5107	0.065436	0.93456	0.13087	0.48765	False
LmxM.09.1060.1_81_0.447427293064877_391-410_1	LmxM.09.1060.1	10.619	0	10.619	0	-3.5384	56.378	603.26	1.5107	0.065436	0.93456	0.13087	0.48765	False
LmxM.24.0910.1_0_0.157522859517872_375-394_1	LmxM.24.0910.1	10.619	0	10.619	0	-3.5384	56.378	603.26	1.5107	0.065436	0.93456	0.13087	0.48765	False
LmxM.36.1600.1_29_0.405031446540881_315-334_1	LmxM.36.1600.1	10.619	0	10.619	0	-3.5384	56.378	603.26	1.5107	0.065436	0.93456	0.13087	0.48765	False
LmxM.25.0370.1_71_0.47962962962963_252-271_1	LmxM.25.0370.1	10.619	0	10.619	0	-3.5384	56.378	603.26	1.5107	0.065436	0.93456	0.13087	0.48765	False
LmxM.10.0620.1_0_0.132275132275132_306-287_0	LmxM.10.0620.1	10.619	2.8839	10.619	2.8839	-1.5809	29.914	603.26	1.5107	0.065436	0.93456	0.13087	0.48765	False
LmxM.28.0910.1_29_0.138134057971014_603-622_1	LmxM.28.0910.1	10.619	0	10.619	0	-3.5384	56.378	603.26	1.5107	0.065436	0.93456	0.13087	0.48765	False
LmxM.30.0540.1_29_0.0330073349633252_86-67_0	LmxM.30.0540.1	10.619	2.8839	10.619	2.8839	-1.5809	29.914	603.26	1.5107	0.065436	0.93456	0.13087	0.48765	False
LmxM.14.0360.1_26_0.265700483091787_828-809_0	LmxM.14.0360.1	10.619	2.8839	10.619	2.8839	-1.5809	29.914	603.26	1.5107	0.065436	0.93456	0.13087	0.48765	False
LmxM.10.0600.1_0_0.0307606263982103_51-70_1	LmxM.10.0600.1	160.38	89.4	160.38	89.4	-0.83605	2519	9.102e+05	1.5105	0.065455	0.93455	0.13091	0.48765	False
LmxM.24.0060.1_52_0.0739837398373984_81-100_1	LmxM.24.0060.1	148.3	80.748	148.3	80.748	-0.8689	2281.3	7.3657e+05	1.5104	0.06547	0.93453	0.13094	0.48765	False
LmxM.11.0300.1_33_0.339393939393939_277-296_1	LmxM.11.0300.1	82.02	37.49	82.02	37.49	-1.109	991.45	1.487e+05	1.5104	0.065477	0.93452	0.13095	0.48765	False
LmxM.08_29.1240.1_43_0.365472910927456_789-808_1	LmxM.08_29.1240.1	82.02	37.49	82.02	37.49	-1.109	991.45	1.487e+05	1.5104	0.065477	0.93452	0.13095	0.48765	False
LmxM.27.1450.1_29_0.448868071818891_1143-1162_1	LmxM.27.1450.1	172.1	98.052	172.1	98.052	-0.80532	2741.3	1.1012e+06	1.5103	0.065483	0.93452	0.13097	0.48765	False
LmxM.09.0910.1_52_0.275555555555556_117-136_1	LmxM.09.0910.1-LmxM.09.0920.1-LmxM.09.0930.1	298.79	201.87	298.79	201.87	-0.56338	4696.4	4.8899e+06	1.5103	0.065485	0.93452	0.13097	0.48765	False
LmxM.14.1190.1_19_0.123877917414722_213-194_0	LmxM.14.1190.1	298.79	201.87	298.79	201.87	-0.56338	4696.4	4.8899e+06	1.5103	0.065485	0.93452	0.13097	0.48765	False
LmxM.11.0940.1_29_0.390186364708658_1645-1664_1	LmxM.11.0940.1	179.79	103.82	179.79	103.82	-0.78637	2885.4	1.2393e+06	1.5102	0.065492	0.93451	0.13098	0.48765	False
LmxM.36.0260.1_29_0.0819672131147541_123-104_0	LmxM.36.0260.1	191.14	112.47	191.14	112.47	-0.7598	3094.1	1.4623e+06	1.5102	0.065498	0.9345	0.131	0.48765	False
LmxM.30.0480.1_29_0.14025974025974_168-149_0	LmxM.30.0480.1-LmxM.30.0480b.1	191.14	112.47	191.14	112.47	-0.7598	3094.1	1.4623e+06	1.5102	0.065498	0.9345	0.131	0.48765	False
LmxM.29.1720.1_29_0.18010752688172_64-83_1	LmxM.29.1720.1	127.42	66.329	127.42	66.329	-0.93161	1866.3	4.889e+05	1.5101	0.065504	0.9345	0.13101	0.48765	False
LmxM.36.0100.1_57_0.444086021505376_822-841_1	LmxM.36.0100.1	127.42	66.329	127.42	66.329	-0.93161	1866.3	4.889e+05	1.5101	0.065504	0.9345	0.13101	0.48765	False
LmxM.36.6040.1_14_0.222677595628415_648-667_1	LmxM.36.6040.1	96.3	46.142	96.3	46.142	-1.0454	1257.9	2.2942e+05	1.5101	0.065505	0.9345	0.13101	0.48765	False
LmxM.29.0735.1_48_0.468579234972678_339-358_1	LmxM.29.0735.1	96.3	46.142	96.3	46.142	-1.0454	1257.9	2.2942e+05	1.5101	0.065505	0.9345	0.13101	0.48765	False
LmxM.31.0810.1_14_0.332357961472811_1360-1379_1	LmxM.31.0810.1	96.3	46.142	96.3	46.142	-1.0454	1257.9	2.2942e+05	1.5101	0.065505	0.9345	0.13101	0.48765	False
LmxM.31.2270.1_14_0.239654388358345_1047-1066_1	LmxM.31.2270.1	96.3	46.142	96.3	46.142	-1.0454	1257.9	2.2942e+05	1.5101	0.065505	0.9345	0.13101	0.48765	False
LmxM.09.1280.1_57_0.11231884057971_115-134_1	LmxM.09.1280.1	194.8	115.35	194.8	115.35	-0.75083	3155.6	1.5392e+06	1.5099	0.065533	0.93447	0.13107	0.48765	False
LmxM.33.2720.1_43_0.17224648229015_345-364_1	LmxM.33.2720.1	213.11	129.77	213.11	129.77	-0.71124	3472.1	1.962e+06	1.5097	0.065556	0.93444	0.13111	0.48765	False
LmxM.06.0270.1_57_0.298189563365282_269-288_1	LmxM.06.0270.1	305.01	207.64	305.01	207.64	-0.55258	4740.8	5.1701e+06	1.5097	0.065556	0.93444	0.13111	0.48765	False
LmxM.30.2780.1_81_0.435270132517839_418-437_1	LmxM.30.2780.1	305.01	207.64	305.01	207.64	-0.55258	4740.8	5.1701e+06	1.5097	0.065556	0.93444	0.13111	0.48765	False
LmxM.26.1665.1_71_0.220867208672087_152-171_1	LmxM.26.1665.1	183.45	106.7	183.45	106.7	-0.77614	2944.8	1.3087e+06	1.5097	0.065563	0.93444	0.13113	0.48765	False
LmxM.14.0230.1_14_0.350972904164394_1927-1946_1	LmxM.14.0230.1	91.54	43.258	91.54	43.258	-1.0641	1165.6	2.0005e+05	1.5096	0.065569	0.93443	0.13114	0.48765	False
LmxM.31.2880.1_43_0.273809523809524_489-470_0	LmxM.31.2880.1	91.54	43.258	91.54	43.258	-1.0641	1165.6	2.0005e+05	1.5096	0.065569	0.93443	0.13114	0.48765	False
LmxM.03.0550.1_43_0.0594702648675662_233-252_1	LmxM.03.0550.1	202.12	121.12	202.12	121.12	-0.73401	3280.4	1.7006e+06	1.5096	0.06557	0.93443	0.13114	0.48765	False
LmxM.09.0500.1_29_0.0393196377291805_174-193_1	LmxM.09.0500.1	139.87	74.981	139.87	74.981	-0.8907	2105.5	6.2894e+05	1.5094	0.0656	0.9344	0.1312	0.48765	False
LmxM.21.1480.1_33_0.21869918699187_535-554_1	LmxM.21.1480.1	109.85	54.794	109.85	54.794	-0.99042	1515.5	3.2739e+05	1.5094	0.065602	0.9344	0.1312	0.48765	False
LmxM.29.0320.1_48_0.250847457627119_452-433_0	LmxM.29.0320.1	109.85	54.794	109.85	54.794	-0.99042	1515.5	3.2739e+05	1.5094	0.065602	0.9344	0.1312	0.48765	False
LmxM.33.3310.1_33_0.229287090558767_360-341_0	LmxM.33.3310.1	61.515	25.955	61.515	25.955	-1.2137	632.26	68365	1.5093	0.065615	0.93439	0.13123	0.48765	False
LmxM.30.0380.1_14_0.0321256038647343_124-143_1	LmxM.30.0380.1	118.64	60.561	118.64	60.561	-0.95856	1686.3	4.0306e+05	1.5092	0.065622	0.93438	0.13124	0.48765	False
LmxM.33.0890.1_57_0.364583333333333_166-185_1	LmxM.33.0890.1	50.53	20.187	50.53	20.187	-1.2822	460.35	40191	1.5091	0.065633	0.93437	0.13127	0.48765	False
LmxM.31.1130.1_19_0.169971086327964_817-836_1	LmxM.31.1130.1	50.53	20.187	50.53	20.187	-1.2822	460.35	40191	1.5091	0.065633	0.93437	0.13127	0.48765	False
LmxM.36.3120.1_29_0.0484633569739953_78-97_1	LmxM.36.3120.1	50.53	20.187	50.53	20.187	-1.2822	460.35	40191	1.5091	0.065633	0.93437	0.13127	0.48765	False
LmxM.33.3350.1_33_0.358736059479554_586-567_0	LmxM.33.3350.1	18.674	5.7677	18.674	5.7677	-1.5396	83.289	2743.5	1.5091	0.065636	0.93436	0.13127	0.48765	False
LmxM.08_29.2440.1_14_0.225174825174825_486-467_0	LmxM.08_29.2440.1	18.674	5.7677	18.674	5.7677	-1.5396	83.289	2743.5	1.5091	0.065636	0.93436	0.13127	0.48765	False
LmxM.29.3720.1_52_0.330666666666667_117-136_1	LmxM.29.3720.1-LmxM.29.3730.1	143.9	77.865	143.9	77.865	-0.87762	2180.4	6.7908e+05	1.509	0.065653	0.93435	0.13131	0.48765	False
LmxM.09.0380.1_67_0.413665743305632_441-460_1	LmxM.09.0380.1	171.73	98.052	171.73	98.052	-0.80226	2714.2	1.0949e+06	1.5089	0.065666	0.93433	0.13133	0.48765	False
LmxM.08_29.1430.1_14_0.195266272189349_306-287_0	LmxM.08_29.1430.1	155.98	86.516	155.98	86.516	-0.843	2412.9	8.4438e+05	1.5088	0.065679	0.93432	0.13136	0.48765	False
LmxM.08_29.0600.1_43_0.147380541162925_252-271_1	LmxM.08_29.0600.1	237.64	149.96	237.64	149.96	-0.66065	3843.6	2.6338e+06	1.5087	0.065685	0.93431	0.13137	0.48765	False
LmxM.27.1760.1_29_0.42445620223398_725-706_0	LmxM.27.1760.1	151.96	83.632	151.96	83.632	-0.85384	2334.1	7.8675e+05	1.5087	0.06569	0.93431	0.13138	0.48765	False
LmxM.06.0210.1_43_0.178007889546351_358-377_1	LmxM.06.0210.1	437.56	334.53	437.56	334.53	-0.38634	5307.9	1.3709e+07	1.5087	0.065693	0.93431	0.13139	0.48765	False
LmxM.27.1150.1_48_0.286307053941909_424-405_0	LmxM.27.1150.1	100.69	49.026	100.69	49.026	-1.0235	1334.8	2.5881e+05	1.5086	0.065697	0.9343	0.13139	0.48765	False
LmxM.19.0080.1_48_0.341801385681293_453-434_0	LmxM.19.0080.1	209.08	126.89	209.08	126.89	-0.71602	3377.4	1.8634e+06	1.5084	0.06572	0.93428	0.13144	0.48765	False
LmxM.17.0650.1_29_0.461817168338907_1653-1672_1	LmxM.17.0650.1	183.08	106.7	183.08	106.7	-0.77327	2916.7	1.3017e+06	1.5083	0.065735	0.93427	0.13147	0.48765	False
LmxM.15.0990.1_57_0.163299663299663_87-106_1	LmxM.15.0990.1	167.7	95.168	167.7	95.168	-0.81085	2630.6	1.0269e+06	1.5083	0.065739	0.93426	0.13148	0.48765	False
LmxM.31.0150.1_14_0.232333333333333_694-713_1	LmxM.31.0150.1	56.023	23.071	56.023	23.071	-1.2442	542.91	53105	1.5082	0.065746	0.93425	0.13149	0.48765	False
LmxM.30.2810.1_0_0.0404761904761905_30-49_1	LmxM.30.2810.1	56.023	23.071	56.023	23.071	-1.2442	542.91	53105	1.5082	0.065746	0.93425	0.13149	0.48765	False
Non-targeting-866	Non-target-35	56.023	23.071	56.023	23.071	-1.2442	542.91	53105	1.5082	0.065746	0.93425	0.13149	0.48765	False
LmxM.31.2900.1_29_0.116855142703285_212-231_1	LmxM.31.2900.1	56.023	23.071	56.023	23.071	-1.2442	542.91	53105	1.5082	0.065746	0.93425	0.13149	0.48765	False
LmxM.36.0700.1_67_0.497101449275362_336-355_1	LmxM.36.0700.1	56.023	23.071	56.023	23.071	-1.2442	542.91	53105	1.5082	0.065746	0.93425	0.13149	0.48765	False
LmxM.26.2590.1_43_0.392394822006472_964-983_1	LmxM.26.2590.1	56.023	23.071	56.023	23.071	-1.2442	542.91	53105	1.5082	0.065746	0.93425	0.13149	0.48765	False
LmxM.34.3030.1_38_0.0911360799001248_69-88_1	LmxM.34.3030.1	135.48	72.097	135.48	72.097	-0.9008	2008.7	5.7697e+05	1.5082	0.065751	0.93425	0.1315	0.48765	False
LmxM.09.0740.1_0_0.123198097785704_824-843_1	LmxM.09.0740.1	127.06	66.329	127.06	66.329	-0.92749	1844	4.8512e+05	1.5082	0.065751	0.93425	0.1315	0.48765	False
LmxM.24.1740.1_52_0.162393162393162_180-199_1	LmxM.24.1740.1	127.06	66.329	127.06	66.329	-0.92749	1844	4.8512e+05	1.5082	0.065751	0.93425	0.1315	0.48765	False
Non-targeting-927	Non-target-89	163.67	92.284	163.67	92.284	-0.81991	2548.3	9.6162e+05	1.5078	0.0658	0.9342	0.1316	0.48765	False
LmxM.31.3810.1_52_0.0979710144927536_159-178_1	LmxM.31.3810.1	237.27	149.96	237.27	149.96	-0.65843	3811.6	2.6228e+06	1.5077	0.065819	0.93418	0.13164	0.48765	False
LmxM.22.1040.1_14_0.334313725490196_678-697_1	LmxM.22.1040.1	105.09	51.91	105.09	51.91	-1.0037	1414	2.9046e+05	1.5077	0.065822	0.93418	0.13164	0.48765	False
LmxM.28.2630.1_38_0.170437405731523_222-241_1	LmxM.28.2630.1	44.672	17.303	44.672	17.303	-1.3192	374.52	28815	1.5076	0.065824	0.93418	0.13165	0.48765	False
LmxM.05.0950.1_0_0.131279794646131_354-373_1	LmxM.05.0950.1	44.672	17.303	44.672	17.303	-1.3192	374.52	28815	1.5076	0.065824	0.93418	0.13165	0.48765	False
LmxM.28.0050.1_14_0.371020142949967_568-587_1	LmxM.28.0050.1	95.934	46.142	95.934	46.142	-1.04	1239.6	2.2707e+05	1.5076	0.06583	0.93417	0.13166	0.48765	False
LmxM.27.1670.1_0_0.19683908045977_270-289_1	LmxM.27.1670.1	95.934	46.142	95.934	46.142	-1.04	1239.6	2.2707e+05	1.5076	0.06583	0.93417	0.13166	0.48765	False
LmxM.22.0720.1_52_0.110425844346549_365-384_1	LmxM.22.0720.1	95.934	46.142	95.934	46.142	-1.04	1239.6	2.2707e+05	1.5076	0.06583	0.93417	0.13166	0.48765	False
LmxM.30.0570.1_29_0.142353770260747_199-218_1	LmxM.30.0570.1	372.39	271.08	372.39	271.08	-0.45661	5131	8.8659e+06	1.5076	0.065835	0.93417	0.13167	0.48765	False
LmxM.19.0640.1_63_0.329706202393906_918-899_0	LmxM.19.0640.1	159.65	89.4	159.65	89.4	-0.82949	2467.3	8.9901e+05	1.5074	0.065848	0.93415	0.1317	0.48765	False
LmxM.23.0540.1_29_0.0354808590102708_72-91_1	LmxM.23.0540.1	171.36	98.052	171.36	98.052	-0.7992	2687.3	1.0886e+06	1.5074	0.06585	0.93415	0.1317	0.48765	False
LmxM.36.5370.1_71_0.46221322537112_678-697_1	LmxM.36.5370.1	194.07	115.35	194.07	115.35	-0.74543	3097.7	1.5236e+06	1.5074	0.065858	0.93414	0.13172	0.48765	False
LmxM.33.2570.1_43_0.225806451612903_382-363_0	LmxM.33.2570.1	81.654	37.49	81.654	37.49	-1.1026	975.21	1.4691e+05	1.5074	0.065858	0.93414	0.13172	0.48765	False
LmxM.33.2476.1_29_0.024822695035461_25-44_1	LmxM.33.2476.1	81.654	37.49	81.654	37.49	-1.1026	975.21	1.4691e+05	1.5074	0.065858	0.93414	0.13172	0.48765	False
LmxM.30.0210.1_43_0.476736775015934_738-757_1	LmxM.30.0210.1-LmxM.30.0211.1	143.54	77.865	143.54	77.865	-0.87397	2156.3	6.7442e+05	1.5073	0.065872	0.93413	0.13174	0.48765	False
LmxM.09.1300.1_43_0.439878234398782_281-300_1	LmxM.09.1300.1	131.09	69.213	131.09	69.213	-0.91166	1914.1	5.278e+05	1.5072	0.065885	0.93412	0.13177	0.48765	False
LmxM.22.0340.1_71_0.306404657933042_410-429_1	LmxM.22.0340.1	131.09	69.213	131.09	69.213	-0.91166	1914.1	5.278e+05	1.5072	0.065885	0.93412	0.13177	0.48765	False
LmxM.06.1120.1_52_0.285888077858881_231-250_1	LmxM.06.1120.1	118.27	60.561	118.27	60.561	-0.95413	1665.1	3.9971e+05	1.5071	0.065888	0.93411	0.13178	0.48765	False
LmxM.14.0080.1_38_0.037037037037037_28-47_1	LmxM.14.0080.1	118.27	60.561	118.27	60.561	-0.95413	1665.1	3.9971e+05	1.5071	0.065888	0.93411	0.13178	0.48765	False
LmxM.33.0660.1_19_0.168067226890756_546-527_0	LmxM.33.0660.1	109.48	54.794	109.48	54.794	-0.98564	1495.4	3.2445e+05	1.5071	0.065889	0.93411	0.13178	0.48765	False
LmxM.36.5390.1_57_0.212627669452182_219-238_1	LmxM.36.5390.1	109.48	54.794	109.48	54.794	-0.98564	1495.4	3.2445e+05	1.5071	0.065889	0.93411	0.13178	0.48765	False
LmxM.28.1310.1_0_0.0964618249534451_256-275_1	LmxM.28.1310.1	151.59	83.632	151.59	83.632	-0.85039	2309.2	7.8164e+05	1.5071	0.065898	0.9341	0.1318	0.48765	False
LmxM.31.2390.1_52_0.286895674300254_445-464_1	LmxM.31.2390.1	182.71	106.7	182.71	106.7	-0.7704	2888.8	1.2946e+06	1.507	0.065907	0.93409	0.13181	0.48765	False
LmxM.19.0370.1_52_0.244172494172494_833-852_1	LmxM.19.0370.1	264.37	173.03	264.37	173.03	-0.60864	4171.1	3.5129e+06	1.507	0.06591	0.93409	0.13182	0.48765	False
LmxM.28.1810.1_57_0.263888888888889_122-103_0	LmxM.28.1810.1	86.414	40.374	86.414	40.374	-1.0791	1059.8	1.7121e+05	1.5068	0.065927	0.93407	0.13185	0.48765	False
LmxM.13.0960.1_29_0.0669056152927121_105-124_1	LmxM.13.0960.1	444.89	343.18	444.89	343.18	-0.37351	5171.9	1.4338e+07	1.5068	0.065934	0.93407	0.13187	0.48765	False
LmxM.36.1710.1_49_0.225667527993109_255-274_1	LmxM.36.1710.1	135.11	72.097	135.11	72.097	-0.89693	1985.5	5.7277e+05	1.5064	0.065984	0.93402	0.13197	0.48765	False
LmxM.25.2110.1_49_0.284053156146179_519-500_0	LmxM.25.2110.1	163.31	92.284	163.31	92.284	-0.8167	2522.2	9.5582e+05	1.5063	0.065993	0.93401	0.13199	0.48765	False
LmxM.29.0960.1_57_0.0185185185185185_15-34_1	LmxM.29.0960.1	226.29	141.31	226.29	141.31	-0.67548	3610.6	2.3075e+06	1.5063	0.065994	0.93401	0.13199	0.48765	False
LmxM.24.0730.1_67_0.444871794871795_690-709_1	LmxM.24.0730.1	126.69	66.329	126.69	66.329	-0.92336	1821.8	4.8135e+05	1.5063	0.065999	0.934	0.132	0.48765	False
LmxM.36.5070.1_52_0.22673434856176_265-284_1	LmxM.36.5070.1	126.69	66.329	126.69	66.329	-0.92336	1821.8	4.8135e+05	1.5063	0.065999	0.934	0.132	0.48765	False
LmxM.23.0670.1_57_0.395555555555556_434-453_1	LmxM.23.0670.1	126.69	66.329	126.69	66.329	-0.92336	1821.8	4.8135e+05	1.5063	0.065999	0.934	0.132	0.48765	False
LmxM.31.2220.1_57_0.391266753134457_1803-1822_1	LmxM.31.2220.1	212.01	129.77	212.01	129.77	-0.70382	3381.1	1.9348e+06	1.5062	0.066003	0.934	0.13201	0.48765	False
LmxM.36.1800.1_71_0.263888888888889_293-312_1	LmxM.36.1800.1	100.33	49.026	100.33	49.026	-1.0183	1316	2.5627e+05	1.5062	0.06601	0.93399	0.13202	0.48765	False
LmxM.19.0260.1_29_0.237925574030087_591-610_1	LmxM.19.0260.1	24.533	138.43	24.533	138.43	2.4491	6485.8	5720.6	1.5058	0.89468	0.10532	0.21064	0.48765	True
LmxM.06.0180.1_57_0.391151332327803_775-794_1	LmxM.06.0180.1	283.77	190.34	283.77	190.34	-0.57372	4365.4	4.2541e+06	1.5057	0.066068	0.93393	0.13214	0.48765	False
LmxM.05.0570.1_52_0.312246553122466_378-397_1	LmxM.05.0570.1	283.77	190.34	283.77	190.34	-0.57372	4365.4	4.2541e+06	1.5057	0.066068	0.93393	0.13214	0.48765	False
LmxM.08.0600.1_67_0.449074074074074_197-178_0	LmxM.08.0600.1	273.89	181.68	273.89	181.68	-0.5895	4250.8	3.8654e+06	1.5057	0.066068	0.93393	0.13214	0.48765	False
LmxM.18.0350.1_67_0.269945355191257_237-256_1	LmxM.18.0350.1	280.48	187.45	280.48	187.45	-0.57883	4327.1	4.1219e+06	1.5057	0.066072	0.93393	0.13214	0.48765	False
LmxM.33.1740.1_57_0.416666666666667_425-444_1	LmxM.33.1740.1	155.25	86.516	155.25	86.516	-0.83626	2362.3	8.3371e+05	1.5056	0.066085	0.93392	0.13217	0.48765	False
LmxM.21.1770.1_57_0.112938596491228_95-114_1	LmxM.21.1770.1	76.528	34.606	76.528	34.606	-1.1226	878.69	1.2331e+05	1.5056	0.06609	0.93391	0.13218	0.48765	False
LmxM.26.2420.1_38_0.102842377260982_193-212_1	LmxM.26.2420.1	76.528	34.606	76.528	34.606	-1.1226	878.69	1.2331e+05	1.5056	0.06609	0.93391	0.13218	0.48765	False
LmxM.20.1470.1_0_0.197845804988662_344-363_1	LmxM.20.1470.1	76.528	34.606	76.528	34.606	-1.1226	878.69	1.2331e+05	1.5056	0.06609	0.93391	0.13218	0.48765	False
LmxM.36.2600.1_43_0.0624133148404993_144-125_0	LmxM.36.2600.1	122.3	63.445	122.3	63.445	-0.936	1731.8	4.3756e+05	1.5056	0.066091	0.93391	0.13218	0.48765	False
LmxM.08_29.1280.1_14_0.164714235001775_918-937_1	LmxM.08_29.1280.1	143.17	77.865	143.17	77.865	-0.87031	2132.3	6.6978e+05	1.5055	0.066093	0.93391	0.13219	0.48765	False
LmxM.17.0910.1_33_0.389121338912134_565-546_0	LmxM.17.0910.1	257.05	167.26	257.05	167.26	-0.61689	4030.3	3.2562e+06	1.5054	0.066104	0.9339	0.13221	0.48765	False
LmxM.28.2520.1_52_0.396775871034841_760-779_1	LmxM.28.2520.1	104.72	51.91	104.72	51.91	-0.99867	1394.6	2.8774e+05	1.5053	0.066122	0.93388	0.13224	0.48765	False
LmxM.08.0540.1_43_0.0717658168083097_65-84_1	LmxM.08.0540.1	174.66	100.94	174.66	100.94	-0.78512	2717.6	1.1461e+06	1.5053	0.066125	0.93388	0.13225	0.48765	False
LmxM.30.3030.1_14_0.333712767975716_1755-1774_1	LmxM.30.3030.1	130.72	69.213	130.72	69.213	-0.90766	1891.5	5.2382e+05	1.5053	0.066126	0.93387	0.13225	0.48765	False
LmxM.34.4450.1_57_0.238993710691824_186-205_1	LmxM.34.4450.1	114.61	1026.7	114.61	1026.7	3.152	4.1592e+05	3.6715e+05	1.5052	0.88498	0.11502	0.23003	0.49131	True
LmxM.15.0520.1_52_0.105451295799821_109-128_1	LmxM.15.0520.1	365.06	265.32	365.06	265.32	-0.45895	4974.7	8.4026e+06	1.5052	0.066141	0.93386	0.13228	0.48765	False
LmxM.18.0280.1_43_0.0500472143531634_99-118_1	LmxM.18.0280.1	232.88	147.08	232.88	147.08	-0.65941	3680.9	2.4936e+06	1.5051	0.066154	0.93385	0.13231	0.48765	False
LmxM.36.4030.1_14_0.387792686135228_1468-1487_1	LmxM.36.4030.1	117.9	60.561	117.9	60.561	-0.9497	1644.1	3.9638e+05	1.5051	0.066155	0.93385	0.13231	0.48765	False
LmxM.30.2170.1_34_0.162827640984909_622-603_0	LmxM.30.2170.1	117.9	60.561	117.9	60.561	-0.9497	1644.1	3.9638e+05	1.5051	0.066155	0.93385	0.13231	0.48765	False
LmxM.27.2360.1_71_0.456822107081174_520-539_1	LmxM.27.2360.1	16.111	80.748	16.111	80.748	2.2563	2089	1844.5	1.505	0.89762	0.10238	0.20475	0.48765	True
LmxM.30.1500.1_38_0.0821003771395416_276-295_1	LmxM.30.1500.1	95.568	46.142	95.568	46.142	-1.0345	1221.5	2.2473e+05	1.505	0.066159	0.93384	0.13232	0.48765	False
LmxM.12.0070.1_14_0.285560923242083_527-546_1	LmxM.12.0070.1	95.568	46.142	95.568	46.142	-1.0345	1221.5	2.2473e+05	1.505	0.066159	0.93384	0.13232	0.48765	False
LmxM.05.0440.1_29_0.0688448074679113_181-162_0	LmxM.05.0440.1	207.98	126.89	207.98	126.89	-0.70845	3287.7	1.8371e+06	1.5049	0.066176	0.93382	0.13235	0.48765	False
LmxM.07.0250.1_34_0.155555555555556_886-905_1	LmxM.07.0250.1	109.12	54.794	109.12	54.794	-0.98085	1475.5	3.2153e+05	1.5049	0.066177	0.93382	0.13235	0.48765	False
LmxM.05.0220.1_43_0.376326963906582_705-724_1	LmxM.05.0220.1	162.94	92.284	162.94	92.284	-0.81348	2496.3	9.5004e+05	1.5048	0.066188	0.93381	0.13238	0.48765	False
Non-targeting-593	Non-target-121	162.94	92.284	162.94	92.284	-0.81348	2496.3	9.5004e+05	1.5048	0.066188	0.93381	0.13238	0.48765	False
LmxM.16.1560.1_38_0.0336700336700337_66-85_1	LmxM.16.1560.1	204.32	124.01	204.32	124.01	-0.71586	3225	1.751e+06	1.5048	0.066192	0.93381	0.13238	0.48765	False
LmxM.30.1630.1_0_0.155833333333333_184-203_1	LmxM.30.1630.1-LmxM.30.1640.1	196.99	118.24	196.99	118.24	-0.73161	3101.2	1.5866e+06	1.5047	0.066197	0.9338	0.13239	0.48765	False
LmxM.06.0510.1_14_0.045045045045045_98-79_0	LmxM.06.0510.1	200.66	121.12	200.66	121.12	-0.72357	3162.8	1.6675e+06	1.5047	0.066199	0.9338	0.1324	0.48765	False
LmxM.16.1090.1_29_0.0249921899406436_153-172_1	LmxM.16.1090.1	134.75	72.097	134.75	72.097	-0.89304	1962.5	5.6858e+05	1.5046	0.066218	0.93378	0.13244	0.48765	False
LmxM.26.1290.1_43_0.22972972972973_413-394_0	LmxM.26.1290.1	352.61	253.78	352.61	253.78	-0.47291	4883.9	7.6506e+06	1.5045	0.066221	0.93378	0.13244	0.48765	False
LmxM.09.0220.1_19_0.192874692874693_476-457_0	LmxM.09.0220.1	71.401	31.723	71.401	31.723	-1.1457	787.2	1.0225e+05	1.5044	0.066236	0.93376	0.13247	0.48765	False
LmxM.25.0650.1_38_0.0897629853756934_171-190_1	LmxM.25.0650.1	81.288	37.49	81.288	37.49	-1.0962	959.11	1.4514e+05	1.5044	0.066244	0.93376	0.13249	0.48765	False
LmxM.36.4360.1_29_0.156910569105691_190-209_1	LmxM.36.4360.1	126.33	66.329	126.33	66.329	-0.91922	1799.8	4.776e+05	1.5043	0.066249	0.93375	0.1325	0.48765	False
LmxM.36.6840.1_0_0.0208926875593542_18-37_1	LmxM.36.6840.1	50.164	20.187	50.164	20.187	-1.2719	449.31	39409	1.5043	0.066251	0.93375	0.1325	0.48765	False
LmxM.24.0440.1_34_0.061863173216885_258-239_0	LmxM.24.0440.1	50.164	20.187	50.164	20.187	-1.2719	449.31	39409	1.5043	0.066251	0.93375	0.1325	0.48765	False
LmxM.25.0040.1_14_0.276205450733753_1050-1069_1	LmxM.25.0040.1	50.164	20.187	50.164	20.187	-1.2719	449.31	39409	1.5043	0.066251	0.93375	0.1325	0.48765	False
LmxM.36.6020.1_43_0.309789343246592_244-263_1	LmxM.36.6020.1	90.808	43.258	90.808	43.258	-1.0527	1130.5	1.9576e+05	1.5043	0.066257	0.93374	0.13251	0.48765	False
LmxM.31.3600.1_38_0.0364842454394693_16-35_1	LmxM.31.3600.1	90.808	43.258	90.808	43.258	-1.0527	1130.5	1.9576e+05	1.5043	0.066257	0.93374	0.13251	0.48765	False
LmxM.11.1000.1_49_0.225136612021858_625-606_0	LmxM.11.1000.1	138.78	74.981	138.78	74.981	-0.8794	2034.9	6.1568e+05	1.5041	0.06628	0.93372	0.13256	0.48765	False
LmxM.33.3200.1_29_0.401061173533084_1278-1297_1	LmxM.33.3200.1	8.7879	37.49	8.7879	37.49	1.9754	411.92	364.17	1.5041	0.90216	0.097845	0.19569	0.48765	True
LmxM.36.3270.1_19_0.117948717948718_42-61_1	LmxM.36.3270.1	154.89	86.516	154.89	86.516	-0.83287	2337.2	8.2841e+05	1.504	0.066289	0.93371	0.13258	0.48765	False
LmxM.36.2320.1_29_0.415857605177994_510-529_1	LmxM.36.2320.1	86.048	40.374	86.048	40.374	-1.0731	1043	1.6926e+05	1.504	0.066292	0.93371	0.13258	0.48765	False
LmxM.30.0610.1_0_0.018452380952381_24-43_1	LmxM.30.0610.1	86.048	40.374	86.048	40.374	-1.0731	1043	1.6926e+05	1.504	0.066292	0.93371	0.13258	0.48765	False
LmxM.08.0360.1_19_0.0721357850070721_157-138_0	LmxM.08.0360.1	283.04	190.34	283.04	190.34	-0.57	4297.3	4.2245e+06	1.504	0.066293	0.93371	0.13259	0.48765	False
LmxM.15.0810.1_43_0.200954084675015_333-352_1	LmxM.15.0810.1	175.76	1799.5	175.76	1799.5	3.3486	1.3183e+06	1.1657e+06	1.5039	0.88259	0.11741	0.23482	0.49216	True
LmxM.11.0520.1_33_0.369098712446352_520-501_0	LmxM.11.0520.1	166.6	95.168	166.6	95.168	-0.80142	2551.5	1.0088e+06	1.5039	0.066308	0.93369	0.13262	0.48765	False
LmxM.17.1380.1_33_0.224449685534591_568-587_1	LmxM.17.1380.1	142.8	77.865	142.8	77.865	-0.86664	2108.5	6.6517e+05	1.5038	0.066315	0.93369	0.13263	0.48765	False
LmxM.14.0910.1_29_0.447181171319102_814-833_1	LmxM.14.0910.1	7.6894	31.723	7.6894	31.723	1.913	288.8	255.42	1.5038	0.90315	0.096847	0.19369	0.48765	True
LmxM.31.0030.1_33_0.195652173913043_224-205_0	LmxM.31.0030.1	99.962	49.026	99.962	49.026	-1.0131	1297.2	2.5375e+05	1.5037	0.066325	0.93368	0.13265	0.48765	False
LmxM.04.0600.1_14_0.285302273987798_2568-2587_1	LmxM.04.0600.1	99.962	49.026	99.962	49.026	-1.0131	1297.2	2.5375e+05	1.5037	0.066325	0.93368	0.13265	0.48765	False
Non-targeting-979	Non-target-163	99.962	49.026	99.962	49.026	-1.0131	1297.2	2.5375e+05	1.5037	0.066325	0.93368	0.13265	0.48765	False
LmxM.10.1210.1_19_0.187206572769953_316-335_1	LmxM.10.1210.1	146.83	80.748	146.83	80.748	-0.85468	2183.4	7.1708e+05	1.5037	0.066326	0.93367	0.13265	0.48765	False
LmxM.14.1370.1_19_0.185944363103953_385-366_0	LmxM.14.1370.1	189.31	112.47	189.31	112.47	-0.74599	2951.8	1.4247e+06	1.5037	0.066331	0.93367	0.13266	0.48765	False
Non-targeting-476	Non-target-111	308.67	213.41	308.67	213.41	-0.5304	4537.9	5.3396e+06	1.5037	0.066332	0.93367	0.13266	0.48765	False
LmxM.09.0890.1_29_0.063448093919008_477-496_1	LmxM.09.0890.1	242.76	155.73	242.76	155.73	-0.63722	3787.6	2.7901e+06	1.5037	0.066334	0.93367	0.13267	0.48765	False
LmxM.18.0980.1_14_0.303819444444444_169-188_1	LmxM.18.0980.1	121.93	63.445	121.93	63.445	-0.93171	1710.3	4.3403e+05	1.5035	0.06635	0.93365	0.1327	0.48765	False
LmxM.13.1640.1_52_0.386781609195402_666-685_1	LmxM.13.1640.1	196.63	118.24	196.63	118.24	-0.72894	3072.5	1.5786e+06	1.5035	0.066359	0.93364	0.13272	0.48765	False
LmxM.25.2300.1_43_0.380020080321285_752-771_1	LmxM.25.2300.1	130.35	69.213	130.35	69.213	-0.90364	1869.1	5.1987e+05	1.5034	0.066369	0.93363	0.13274	0.48765	False
LmxM.05.0440.1_0_0.187086736678335_474-493_1	LmxM.05.0440.1	259.61	170.15	259.61	170.15	-0.60663	4001.5	3.3446e+06	1.5033	0.066376	0.93362	0.13275	0.48765	False
LmxM.04.0290.1_49_0.263274336283186_363-344_0	LmxM.04.0290.1	218.23	135.54	218.23	135.54	-0.68311	3418.8	2.0922e+06	1.5033	0.066377	0.93362	0.13275	0.48765	False
LmxM.06.0490.1_57_0.370294318959617_535-554_1	LmxM.06.0490.1	25.631	8.6516	25.631	8.6516	-1.4643	144.15	6437.4	1.5033	0.066382	0.93362	0.13276	0.48765	False
LmxM.15.1440.1_29_0.45183887915937_778-759_0	LmxM.15.1440.1	32.222	11.535	32.222	11.535	-1.4061	213.97	11932	1.5033	0.066387	0.93361	0.13277	0.48765	False
LmxM.10.0700.1_43_0.178455284552846_431-450_1	LmxM.10.0700.1	405.34	305.69	405.34	305.69	-0.4059	4965	1.1149e+07	1.5032	0.066398	0.9336	0.1328	0.48765	False
LmxM.04.0260.1_38_0.101990049751244_75-94_1	LmxM.04.0260.1	117.54	60.561	117.54	60.561	-0.94525	1623.2	3.9306e+05	1.503	0.066424	0.93358	0.13285	0.48765	False
Non-targeting-44	Non-target-92	181.62	106.7	181.62	106.7	-0.76175	2806	1.2737e+06	1.5029	0.066431	0.93357	0.13286	0.48765	False
LmxM.13.0270.1_14_0.0889143293264644_455-474_1	LmxM.13.0270.1	345.66	248.01	345.66	248.01	-0.47728	4767.1	7.2495e+06	1.5029	0.066435	0.93357	0.13287	0.48765	False
Non-targeting-339	Non-target-158	74.697	585.43	74.697	585.43	2.9536	1.3042e+05	1.155e+05	1.5028	0.8868	0.1132	0.2264	0.49059	True
LmxM.32.0500.1_43_0.279781420765027_252-271_1	LmxM.32.0500.1	134.38	72.097	134.38	72.097	-0.88915	1939.7	5.6442e+05	1.5027	0.066454	0.93355	0.13291	0.48765	False
LmxM.04.0975.1_19_0.0149892933618844_27-8_0	LmxM.04.0975.1	210.91	129.77	210.91	129.77	-0.69636	3291.4	1.9079e+06	1.5027	0.066455	0.93355	0.13291	0.48765	False
LmxM.24.0280.1_52_0.160601649684619_321-340_1	LmxM.24.0280.1	24.167	135.54	24.167	135.54	2.4398	6202.2	5493.4	1.5027	0.89414	0.10586	0.21172	0.48766	True
LmxM.05.0160.1_14_0.389322916666667_592-611_1	LmxM.05.0160.1	113.14	57.677	113.14	57.677	-0.95997	1538.3	3.5461e+05	1.5026	0.066465	0.93353	0.13293	0.48765	False
LmxM.14.1300.1_38_0.0242763772175537_49-68_1	LmxM.14.1300.1	108.75	54.794	108.75	54.794	-0.97605	1455.6	3.1862e+05	1.5026	0.066468	0.93353	0.13294	0.48765	False
LmxM.32.3270.1_57_0.132489451476793_147-166_1	LmxM.32.3270.1	108.75	54.794	108.75	54.794	-0.97605	1455.6	3.1862e+05	1.5026	0.066468	0.93353	0.13294	0.48765	False
LmxM.06.0050.1_71_0.45930644019816_645-664_1	LmxM.06.0050.1	402.05	302.81	402.05	302.81	-0.40779	4924.1	1.0906e+07	1.5025	0.066483	0.93352	0.13297	0.48765	False
LmxM.16.0170.1_14_0.232109333934069_3084-3103_1	LmxM.16.0170.1	207.25	126.89	207.25	126.89	-0.70339	3228.6	1.8197e+06	1.5025	0.066483	0.93352	0.13297	0.48765	False
LmxM.01.0470.1_63_0.236728837876614_505-486_0	LmxM.01.0470.1	387.4	288.39	387.4	288.39	-0.42454	4901.6	9.8652e+06	1.5025	0.066488	0.93351	0.13298	0.48765	False
LmxM.11.0120.1_43_0.117543859649123_56-75_1	LmxM.11.0120.1	95.202	46.142	95.202	46.142	-1.0291	1203.4	2.2241e+05	1.5025	0.06649	0.93351	0.13298	0.48765	False
LmxM.22.1590.1_0_0.0456117596195417_205-224_1	LmxM.22.1590.1	95.202	46.142	95.202	46.142	-1.0291	1203.4	2.2241e+05	1.5025	0.06649	0.93351	0.13298	0.48765	False
Non-targeting-342	Non-target-143	95.202	46.142	95.202	46.142	-1.0291	1203.4	2.2241e+05	1.5025	0.06649	0.93351	0.13298	0.48765	False
LmxM.14.1230.1_71_0.490058479532164_830-849_1	LmxM.14.1230.1	288.9	196.1	288.9	196.1	-0.55661	4305.7	4.4649e+06	1.5025	0.06649	0.93351	0.13298	0.48765	False
LmxM.21.1140.1_43_0.263045793397231_243-262_1	LmxM.21.1140.1	154.52	86.516	154.52	86.516	-0.82948	2312.3	8.2313e+05	1.5024	0.066495	0.9335	0.13299	0.48765	False
LmxM.33.0700.1_29_0.173015873015873_105-124_1	LmxM.33.0700.1	76.162	34.606	76.162	34.606	-1.1157	863.41	1.2172e+05	1.5024	0.066502	0.9335	0.133	0.48765	False
LmxM.36.5510.1_14_0.213520749665328_313-332_1	LmxM.36.5510.1	76.162	34.606	76.162	34.606	-1.1157	863.41	1.2172e+05	1.5024	0.066502	0.9335	0.133	0.48765	False
LmxM.04.0220.1_43_0.329577464788732_359-340_0	LmxM.04.0220.1	203.59	124.01	203.59	124.01	-0.7107	3166.4	1.7341e+06	1.5023	0.066505	0.9335	0.13301	0.48765	False
LmxM.16.1060.1_19_0.111224489795918_331-312_0	LmxM.16.1060.1	203.59	124.01	203.59	124.01	-0.7107	3166.4	1.7341e+06	1.5023	0.066505	0.9335	0.13301	0.48765	False
LmxM.36.0060.1_57_0.0378250591016548_54-73_1	LmxM.36.0060.1	138.41	74.981	138.41	74.981	-0.87562	2011.6	6.113e+05	1.5023	0.066509	0.93349	0.13302	0.48765	False
LmxM.33.0680.1_46_0.0474074074074074_156-175_1	LmxM.33.0680.1-LmxM.33.0690.1	199.92	121.12	199.92	121.12	-0.71832	3104.8	1.6511e+06	1.5022	0.066517	0.93348	0.13303	0.48765	False
LmxM.18.1570.1_43_0.36989247311828_165-184_1	LmxM.18.1570.1	44.306	17.303	44.306	17.303	-1.3076	364.56	28182	1.5022	0.066524	0.93348	0.13305	0.48765	False
LmxM.28.0450.1_19_0.083864118895966_241-222_0	LmxM.28.0450.1	150.49	83.632	150.49	83.632	-0.83996	2235.1	7.6643e+05	1.5022	0.066528	0.93347	0.13306	0.48765	False
LmxM.29.3000.1_43_0.30952380952381_48-67_1	LmxM.29.3000.1	269.13	178.8	269.13	178.8	-0.58725	4079.6	3.6865e+06	1.5021	0.066534	0.93347	0.13307	0.48765	False
LmxM.13.0470.1_29_0.0716700473292765_102-121_1	LmxM.13.0470.1	142.44	77.865	142.44	77.865	-0.86296	2084.8	6.6057e+05	1.5021	0.066538	0.93346	0.13308	0.48765	False
LmxM.01.0130.1_52_0.351598173515982_381-400_1	LmxM.01.0130.1	214.2	132.66	214.2	132.66	-0.68716	3324.9	1.9895e+06	1.5018	0.066568	0.93343	0.13314	0.48765	False
LmxM.31.0790.1_43_0.289156626506024_150-131_0	LmxM.31.0790.1	162.21	92.284	162.21	92.284	-0.80702	2444.8	9.3855e+05	1.5018	0.066579	0.93342	0.13316	0.48765	False
LmxM.33.4070.1_43_0.178260869565217_379-360_0	LmxM.33.4070.1	90.442	43.258	90.442	43.258	-1.0469	1113.2	1.9363e+05	1.5016	0.066606	0.93339	0.13321	0.48765	False
LmxM.08_29.1630.1_43_0.0766283524904215_274-293_1	LmxM.08_29.1630.1	153.42	1502.5	153.42	1502.5	3.2834	9.1e+05	8.0741e+05	1.5014	0.88265	0.11735	0.2347	0.49216	True
LmxM.33.0910.1_38_0.0436507936507936_19-38_1	LmxM.33.0910.1	206.88	126.89	206.88	126.89	-0.70085	3199.2	1.811e+06	1.5013	0.066638	0.93336	0.13328	0.48765	False
LmxM.02.0360.1_29_0.18935427574171_211-230_1	LmxM.02.0360.1	206.88	126.89	206.88	126.89	-0.70085	3199.2	1.811e+06	1.5013	0.066638	0.93336	0.13328	0.48765	False
LmxM.03.0800.1_29_0.00504430811179277_34-53_1	LmxM.03.0800.1	262.17	173.03	262.17	173.03	-0.59665	3972.9	3.4346e+06	1.5013	0.066638	0.93336	0.13328	0.48765	False
LmxM.18.0900.1_33_0.0251428571428571_75-56_0	LmxM.18.0900.1	60.783	25.955	60.783	25.955	-1.1967	606.49	66189	1.5013	0.066639	0.93336	0.13328	0.48765	False
Non-targeting-998	Non-target-134	60.783	25.955	60.783	25.955	-1.1967	606.49	66189	1.5013	0.066639	0.93336	0.13328	0.48765	False
LmxM.10.1260.1_57_0.444092827004219_416-435_1	LmxM.10.1260.1	99.596	49.026	99.596	49.026	-1.0078	1278.7	2.5125e+05	1.5013	0.066642	0.93336	0.13328	0.48765	False
LmxM.32.0200.1_29_0.0615453728661276_268-287_1	LmxM.32.0200.1	99.596	49.026	99.596	49.026	-1.0078	1278.7	2.5125e+05	1.5013	0.066642	0.93336	0.13328	0.48765	False
LmxM.07.0802.1_43_0.195856873822976_202-221_1	LmxM.07.0802.1	184.91	109.59	184.91	109.59	-0.74943	2836.9	1.3371e+06	1.5013	0.066644	0.93336	0.13329	0.48765	False
LmxM.31.1200.1_67_0.401212121212121_328-347_1	LmxM.31.1200.1	307.58	213.41	307.58	213.41	-0.52527	4433.9	5.2884e+06	1.5013	0.066644	0.93336	0.13329	0.48765	False
LmxM.19.1160.1_52_0.0198198198198198_14-33_1	LmxM.19.1160.1	272.06	181.68	272.06	181.68	-0.57986	4083.7	3.7959e+06	1.5012	0.066654	0.93335	0.13331	0.48765	False
LmxM.22.1230.1_38_0.181884057971014_499-518_1	LmxM.22.1230.1	85.682	40.374	85.682	40.374	-1.067	1026.4	1.6732e+05	1.5011	0.06666	0.93334	0.13332	0.48765	False
LmxM.33.1580.1_89_0.40893470790378_228-247_1	LmxM.33.1580.1	85.682	40.374	85.682	40.374	-1.067	1026.4	1.6732e+05	1.5011	0.06666	0.93334	0.13332	0.48765	False
LmxM.32.1410.1_38_0.103954802259887_177-196_1	LmxM.32.1410.1	85.682	40.374	85.682	40.374	-1.067	1026.4	1.6732e+05	1.5011	0.06666	0.93334	0.13332	0.48765	False
LmxM.14.0720.1_43_0.328014184397163_366-385_1	LmxM.14.0720.1	188.57	112.47	188.57	112.47	-0.74043	2895.8	1.4099e+06	1.5011	0.066669	0.93333	0.13334	0.48765	False
LmxM.12.0070.1_29_0.353193773483629_649-668_1	LmxM.12.0070.1	188.57	112.47	188.57	112.47	-0.74043	2895.8	1.4099e+06	1.5011	0.066669	0.93333	0.13334	0.48765	False
LmxM.27.0120.1_29_0.0704822469528352_130-149_1	LmxM.27.0120.1	217.5	135.54	217.5	135.54	-0.67829	3358.5	2.0733e+06	1.5011	0.066671	0.93333	0.13334	0.48765	False
LmxM.23.0490.1_60_0.301282051282051_228-247_1	LmxM.23.0490.1	173.56	100.94	173.56	100.94	-0.77607	2637.2	1.1268e+06	1.501	0.066674	0.93333	0.13335	0.48765	False
LmxM.16.1230.1_29_0.00348943985307622_45291_1	LmxM.16.1230.1	320.02	224.94	320.02	224.94	-0.50673	4520.4	5.8869e+06	1.501	0.066679	0.93332	0.13336	0.48765	False
LmxM.29.0650.1_14_0.0661641541038526_68-87_1	LmxM.29.0650.1	71.035	31.723	71.035	31.723	-1.1384	772.74	1.0084e+05	1.501	0.066679	0.93332	0.13336	0.48765	False
LmxM.10.0780.1_71_0.453174603174603_565-584_1	LmxM.10.0780.1	192.23	115.35	192.23	115.35	-0.73182	2955.2	1.4851e+06	1.501	0.066682	0.93332	0.13336	0.48765	False
LmxM.29.2300.1_29_0.333843407294058_1299-1318_1	LmxM.29.2300.1	192.23	115.35	192.23	115.35	-0.73182	2955.2	1.4851e+06	1.501	0.066682	0.93332	0.13336	0.48765	False
LmxM.12.0170.1_37_0.384353741496599_455-436_0	LmxM.12.0170.1	238.37	152.85	238.37	152.85	-0.63777	3657.3	2.6558e+06	1.501	0.066683	0.93332	0.13337	0.48765	False
LmxM.28.1990.1_29_0.0375773651635721_78-97_1	LmxM.28.1990.1	134.02	72.097	134.02	72.097	-0.88524	1916.9	5.6027e+05	1.5009	0.066691	0.93331	0.13338	0.48765	False
LmxM.08.1070.1_81_0.453453453453453_595-614_1	LmxM.08.1060.1-LmxM.08.1070.1-LmxM.08.1080.1-LmxM.08.1030a.1-LmxM.08.1040.1-LmxM.08.1040b.1-LmxM.08.1040c.1-LmxM.08.1050.1-LmxM.08.1070partial.1	134.02	72.097	134.02	72.097	-0.88524	1916.9	5.6027e+05	1.5009	0.066691	0.93331	0.13338	0.48765	False
LmxM.32.0160.1_52_0.374631268436578_384-365_0	LmxM.32.0160.1	134.02	72.097	134.02	72.097	-0.88524	1916.9	5.6027e+05	1.5009	0.066691	0.93331	0.13338	0.48765	False
LmxM.34.0290.1_71_0.401060791513668_1960-1979_1	LmxM.34.0290.1	134.02	72.097	134.02	72.097	-0.88524	1916.9	5.6027e+05	1.5009	0.066691	0.93331	0.13338	0.48765	False
LmxM.20.0810.1_38_0.185836716283266_408-427_1	LmxM.20.0810.1	165.87	95.168	165.87	95.168	-0.79511	2499.5	9.969e+05	1.5009	0.066691	0.93331	0.13338	0.48765	False
LmxM.28.2880.1_0_0.0894193650043331_1130-1149_1	LmxM.28.2880.1	165.87	95.168	165.87	95.168	-0.79511	2499.5	9.969e+05	1.5009	0.066691	0.93331	0.13338	0.48765	False
LmxM.31.3431.1_89_0.448007774538387_913-932_1	LmxM.31.3430.1-LmxM.31.3431.1	117.17	60.561	117.17	60.561	-0.94079	1602.4	3.8976e+05	1.5009	0.066695	0.93331	0.13339	0.48765	False
LmxM.27.0690.1_0_0.196953210010881_546-527_0	LmxM.27.0690.1	154.15	86.516	154.15	86.516	-0.82608	2287.4	8.1787e+05	1.5008	0.066702	0.9333	0.1334	0.48765	False
LmxM.13.0230.1_43_0.263823064770932_330-349_1	LmxM.13.0230.1	154.15	86.516	154.15	86.516	-0.82608	2287.4	8.1787e+05	1.5008	0.066702	0.9333	0.1334	0.48765	False
LmxM.33.3510.1_52_0.116161616161616_104-123_1	LmxM.33.3510.1	103.99	51.91	103.99	51.91	-0.98864	1356.2	2.8233e+05	1.5006	0.066729	0.93327	0.13346	0.48765	False
LmxM.32.2270.1_52_0.142036124794745_335-354_1	LmxM.32.2270.1	138.04	74.981	138.04	74.981	-0.87182	1988.4	6.0694e+05	1.5005	0.06674	0.93326	0.13348	0.48765	False
LmxM.22.0370.1_34_0.0945454545454545_81-62_0	LmxM.22.0370.1	138.04	74.981	138.04	74.981	-0.87182	1988.4	6.0694e+05	1.5005	0.06674	0.93326	0.13348	0.48765	False
LmxM.12.1130.1_57_0.216450216450216_242-261_1	LmxM.12.1130.1	65.909	28.839	65.909	28.839	-1.165	687.1	82368	1.5005	0.06674	0.93326	0.13348	0.48765	False
LmxM.26.2570.1_67_0.2782874617737_354-373_1	LmxM.26.2570.1	338.33	242.25	338.33	242.25	-0.48029	4616.4	6.8419e+06	1.5005	0.066744	0.93326	0.13349	0.48765	False
LmxM.21.0540.1_57_0.262745098039216_264-283_1	LmxM.21.0540.1	112.78	57.677	112.78	57.677	-0.95534	1518	3.5152e+05	1.5005	0.066747	0.93325	0.13349	0.48765	False
LmxM.17.0810.1_43_0.137719298245614_148-167_1	LmxM.17.0810.1	125.59	66.329	125.59	66.329	-0.9109	1756.1	4.7016e+05	1.5004	0.066754	0.93325	0.13351	0.48765	False
LmxM.26.2360.1_14_0.338271604938272_681-700_1	LmxM.26.2360.1	125.59	66.329	125.59	66.329	-0.9109	1756.1	4.7016e+05	1.5004	0.066754	0.93325	0.13351	0.48765	False
LmxM.29.1280.1_14_0.231104985067769_999-1018_1	LmxM.29.1280.1	125.59	66.329	125.59	66.329	-0.9109	1756.1	4.7016e+05	1.5004	0.066754	0.93325	0.13351	0.48765	False
LmxM.27.2590.1_29_0.0616259412939911_797-816_1	LmxM.27.2590.1	108.38	54.794	108.38	54.794	-0.97123	1436	3.1573e+05	1.5004	0.066761	0.93324	0.13352	0.48765	False
LmxM.32.1660.1_67_0.367479674796748_215-234_1	LmxM.32.1660.1	261.81	173.03	261.81	173.03	-0.59464	3940.3	3.4217e+06	1.5004	0.066761	0.93324	0.13352	0.48765	False
LmxM.24.1360.1_43_0.421362799263352_1134-1153_1	LmxM.24.1360.1	146.1	80.748	146.1	80.748	-0.84752	2135.3	7.0746e+05	1.5004	0.066761	0.93324	0.13352	0.48765	False
LmxM.22.0700.1_38_0.199656610252637_807-826_1	LmxM.22.0700.1	146.1	80.748	146.1	80.748	-0.84752	2135.3	7.0746e+05	1.5004	0.066761	0.93324	0.13352	0.48765	False
LmxM.11.0830.1_29_0.0843941537010844_351-370_1	LmxM.11.0830.1	146.1	80.748	146.1	80.748	-0.84752	2135.3	7.0746e+05	1.5004	0.066761	0.93324	0.13352	0.48765	False
LmxM.15.0330.1_29_0.0747474747474747_228-209_0	LmxM.15.0330.1	265.1	175.92	265.1	175.92	-0.58891	3976.9	3.5393e+06	1.5003	0.066769	0.93323	0.13354	0.48765	False
LmxM.28.0030.1_38_0.0123456790123457_45291_1	LmxM.28.0030.1	32.588	198.99	32.588	198.99	2.5739	13844	12302	1.5003	0.89152	0.10848	0.21695	0.48905	True
LmxM.33.3700.1_57_0.205519244734931_273-292_1	LmxM.33.3700.1	94.836	46.142	94.836	46.142	-1.0236	1185.5	2.2011e+05	1.4999	0.066824	0.93318	0.13365	0.48765	False
LmxM.24.0970.1_43_0.32491134751773_726-745_1	LmxM.24.0970.1	55.29	23.071	55.29	23.071	-1.2256	519.04	51251	1.4995	0.066872	0.93313	0.13374	0.48765	False
LmxM.08.0990.1_67_0.419979612640163_406-425_1	LmxM.08.0990.1	121.2	63.445	121.2	63.445	-0.92309	1667.8	4.2703e+05	1.4995	0.066874	0.93313	0.13375	0.48765	False
LmxM.32.1810.1_29_0.0651242502142245_69-88_1	LmxM.32.1810.1	49.798	20.187	49.798	20.187	-1.2616	438.4	38637	1.4994	0.066879	0.93312	0.13376	0.48765	False
LmxM.36.4520.1_0_0.173940543959519_546-565_1	LmxM.36.4520.1	49.798	20.187	49.798	20.187	-1.2616	438.4	38637	1.4994	0.066879	0.93312	0.13376	0.48765	False
LmxM.02.0310.1_33_0.391542288557214_783-802_1	LmxM.02.0310.1	261.44	173.03	261.44	173.03	-0.59263	3907.9	3.4088e+06	1.4994	0.066884	0.93312	0.13377	0.48765	False
LmxM.36.4020.1_29_0.401925391095066_330-349_1	LmxM.36.4020.1	274.62	184.57	274.62	184.57	-0.57074	4054.8	3.8934e+06	1.4994	0.066885	0.93311	0.13377	0.48765	False
LmxM.11.1080.1_52_0.126326963906582_229-248_1	LmxM.11.1080.1	303.55	210.52	303.55	210.52	-0.52585	4326.8	5.1033e+06	1.4993	0.066893	0.93311	0.13379	0.48765	False
LmxM.12.1160.1_0_0.0222457627118644_69-50_0	LmxM.12.1160.1	23.8	132.66	23.8	132.66	2.4301	5925	5271.9	1.4992	0.89354	0.10646	0.21291	0.48822	True
LmxM.33.2330.1_57_0.0509259259259259_13-32_1	LmxM.33.2330.1	220.43	138.43	220.43	138.43	-0.66735	3362.3	2.1496e+06	1.4992	0.066909	0.93309	0.13382	0.48765	False
LmxM.21.0905.1_48_0.31322505800464_415-396_0	LmxM.21.0905.1	153.79	86.516	153.79	86.516	-0.82267	2262.7	8.1263e+05	1.4992	0.06691	0.93309	0.13382	0.48765	False
LmxM.17.1370.1_57_0.0580545943867743_141-160_1	LmxM.17.1370.1	316	222.06	316	222.06	-0.50705	4412.2	5.6888e+06	1.4991	0.066929	0.93307	0.13386	0.48765	False
LmxM.26.1620.1_81_0.433333333333333_548-567_1	LmxM.26.1620.1	133.65	72.097	133.65	72.097	-0.88132	1894.3	5.5615e+05	1.4991	0.06693	0.93307	0.13386	0.48765	False
LmxM.30.0300.1_57_0.0152046783625731_42-61_1	LmxM.30.0300.1	133.65	72.097	133.65	72.097	-0.88132	1894.3	5.5615e+05	1.4991	0.06693	0.93307	0.13386	0.48765	False
LmxM.31.3830.1_49_0.28804347826087_163-144_0	LmxM.31.3830.1	707.42	643.1	707.42	643.1	-0.13732	2068.5	5.0213e+07	1.4989	0.066956	0.93304	0.13391	0.48765	False
LmxM.23.1760.1_46_0.100392156862745_250-269_1	LmxM.23.1760.1	90.076	43.258	90.076	43.258	-1.0411	1095.9	1.9152e+05	1.4988	0.066959	0.93304	0.13392	0.48765	False
LmxM.01.0640.1_29_0.333333333333333_1107-1126_1	LmxM.01.0640.1	99.23	49.026	99.23	49.026	-1.0026	1260.2	2.4876e+05	1.4988	0.066963	0.93304	0.13393	0.48765	False
LmxM.34.0330.1_43_0.213372664700098_213-232_1	LmxM.34.0330.1	99.23	49.026	99.23	49.026	-1.0026	1260.2	2.4876e+05	1.4988	0.066963	0.93304	0.13393	0.48765	False
LmxM.33.3710.1_43_0.376811594202899_204-223_1	LmxM.33.3710.1	216.77	135.54	216.77	135.54	-0.67344	3298.8	2.0545e+06	1.4988	0.066967	0.93303	0.13393	0.48765	False
LmxM.25.1450.1_60_0.212878787878788_284-265_0	LmxM.25.1450.1	116.81	60.561	116.81	60.561	-0.93631	1581.7	3.8648e+05	1.4988	0.066968	0.93303	0.13394	0.48765	False
LmxM.08.1225.1_57_0.423988842398884_301-320_1	LmxM.08.1225.1	137.68	74.981	137.68	74.981	-0.86802	1965.4	6.026e+05	1.4987	0.066972	0.93303	0.13394	0.48765	False
LmxM.27.1730.1_29_0.420332355816227_423-442_1	LmxM.27.1730.1	161.48	92.284	161.48	92.284	-0.80054	2393.8	9.2714e+05	1.4987	0.066975	0.93302	0.13395	0.48765	False
LmxM.36.0840.1_29_0.149089368911478_348-367_1	LmxM.36.0840.1	280.85	190.34	280.85	190.34	-0.5588	4096	4.1364e+06	1.4987	0.066977	0.93302	0.13395	0.48765	False
LmxM.32.1350.1_52_0.0952380952380952_42-61_1	LmxM.32.1350.1	141.7	77.865	141.7	77.865	-0.85558	2037.8	6.5143e+05	1.4986	0.066988	0.93301	0.13398	0.48765	False
LmxM.09.1120.1_29_0.165980795610425_114-133_1	LmxM.09.1120.1	180.88	1863	180.88	1863	3.3573	1.4147e+06	1.2599e+06	1.4986	0.88123	0.11877	0.23754	0.4927	True
LmxM.25.2000.1_0_0.0288654618473896_112-131_1	LmxM.25.2000.1	48.699	334.53	48.699	334.53	2.7551	40849	36379	1.4986	0.88849	0.11151	0.22301	0.48993	True
LmxM.23.0540.1_52_0.392623716153128_837-856_1	LmxM.23.0540.1	184.18	109.59	184.18	109.59	-0.74374	2782	1.3229e+06	1.4986	0.066992	0.93301	0.13398	0.48765	False
LmxM.36.4520.1_0_0.147375079063884_461-480_1	LmxM.36.4520.1	198.83	121.12	198.83	121.12	-0.71041	3018.9	1.6267e+06	1.4985	0.067	0.933	0.134	0.48765	False
LmxM.08.0980.1_43_0.0938697318007663_303-284_0	LmxM.08.0980.1	261.07	173.03	261.07	173.03	-0.59061	3875.6	3.3959e+06	1.4985	0.067007	0.93299	0.13401	0.48765	False
LmxM.10.0730.1_52_0.299054373522459_246-265_1	LmxM.10.0730.1	187.84	112.47	187.84	112.47	-0.73484	2840.3	1.3951e+06	1.4984	0.06701	0.93299	0.13402	0.48765	False
LmxM.17.1010.1_71_0.40843621399177_390-409_1	LmxM.17.1010.1	191.5	115.35	191.5	115.35	-0.72634	2899.2	1.4698e+06	1.4984	0.067017	0.93298	0.13403	0.48765	False
LmxM.36.1080.1_67_0.440990213010938_762-781_1	LmxM.36.1080.1	213.11	132.66	213.11	132.66	-0.67978	3235.9	1.962e+06	1.4984	0.067019	0.93298	0.13404	0.48765	False
LmxM.22.0600.1_33_0.263832658569501_388-407_1	LmxM.22.0600.1	80.555	37.49	80.555	37.49	-1.0833	927.3	1.4163e+05	1.4983	0.067027	0.93297	0.13405	0.48765	False
LmxM.19.0540.1_14_0.109227871939736_184-165_0	LmxM.19.0540.1-LmxM.19.0570.1	80.555	37.49	80.555	37.49	-1.0833	927.3	1.4163e+05	1.4983	0.067027	0.93297	0.13405	0.48765	False
LmxM.29.0660.1_57_0.276126126126126_602-621_1	LmxM.29.0660.1	80.555	37.49	80.555	37.49	-1.0833	927.3	1.4163e+05	1.4983	0.067027	0.93297	0.13405	0.48765	False
LmxM.16.1460.1_0_0.185360716166403_1401-1420_1	LmxM.16.1460.1-LmxM.16.1470.1	80.555	37.49	80.555	37.49	-1.0833	927.3	1.4163e+05	1.4983	0.067027	0.93297	0.13405	0.48765	False
LmxM.36.0870.1_29_0.0482866043613707_117-136_1	LmxM.36.0870.1	112.41	57.677	112.41	57.677	-0.95069	1497.9	3.4844e+05	1.4983	0.06703	0.93297	0.13406	0.48765	False
LmxM.34.1700.1_29_0.370064279155188_393-412_1	LmxM.34.1700.1	85.316	40.374	85.316	40.374	-1.0609	1009.9	1.654e+05	1.4983	0.067032	0.93297	0.13406	0.48765	False
LmxM.36.2020.1_43_0.325102880658436_549-568_1	LmxM.36.2020.1-LmxM.36.2030.1	103.62	51.91	103.62	51.91	-0.9836	1337.2	2.7965e+05	1.4982	0.067036	0.93296	0.13407	0.48765	False
LmxM.28.2640.1_52_0.113298337707787_251-270_1	LmxM.28.2640.1	103.62	51.91	103.62	51.91	-0.9836	1337.2	2.7965e+05	1.4982	0.067036	0.93296	0.13407	0.48765	False
LmxM.27.0710.1_29_0.124168514412417_171-152_0	LmxM.27.0710.1	103.62	51.91	103.62	51.91	-0.9836	1337.2	2.7965e+05	1.4982	0.067036	0.93296	0.13407	0.48765	False
LmxM.13.0190.1_38_0.0294511378848728_16-35_1	LmxM.13.0190.1	233.98	149.96	233.98	149.96	-0.63834	3529.3	2.5256e+06	1.4982	0.06704	0.93296	0.13408	0.48765	False
LmxM.08_29.2330.1_71_0.366757000903342_395-414_1	LmxM.08_29.2330.1	157.45	89.4	157.45	89.4	-0.80963	2315.3	8.6598e+05	1.4981	0.067054	0.93295	0.13411	0.48765	False
LmxM.30.0060.1_29_0.358208955223881_152-133_0	LmxM.30.0060.1	157.45	89.4	157.45	89.4	-0.80963	2315.3	8.6598e+05	1.4981	0.067054	0.93295	0.13411	0.48765	False
LmxM.33.1340.1_29_0.24534942182001_968-987_1	LmxM.33.1340.1	108.02	54.794	108.02	54.794	-0.96639	1416.4	3.1286e+05	1.4981	0.067056	0.93294	0.13411	0.48765	False
LmxM.28.0680.1_71_0.488700564971751_337-356_1	LmxM.28.0680.1	108.02	54.794	108.02	54.794	-0.96639	1416.4	3.1286e+05	1.4981	0.067056	0.93294	0.13411	0.48765	False
LmxM.15.1280.1_29_0.0812339331619537_480-461_0	LmxM.15.1280.1	247.53	161.5	247.53	161.5	-0.61298	3700.4	2.9405e+06	1.498	0.067065	0.93293	0.13413	0.48765	False
LmxM.03.0460.1_38_0.0707262924199175_220-239_1	LmxM.03.0460.1	165.14	95.168	165.14	95.168	-0.78876	2448	9.8505e+05	1.4979	0.067079	0.93292	0.13416	0.48765	False
LmxM.32.0490.1_0_0.0130111524163569_49-30_0	LmxM.32.0490.1	176.49	103.82	176.49	103.82	-0.75983	2640.5	1.1789e+06	1.4977	0.0671	0.9329	0.1342	0.48765	False
LmxM.11.1290.1_0_0.118858954041204_678-659_0	LmxM.11.1290.1	129.25	69.213	129.25	69.213	-0.89153	1802.5	5.0812e+05	1.4977	0.067107	0.93289	0.13421	0.48765	False
LmxM.27.0480.1_43_0.245525727069351_434-453_1	LmxM.27.0480.1	129.25	69.213	129.25	69.213	-0.89153	1802.5	5.0812e+05	1.4977	0.067107	0.93289	0.13421	0.48765	False
LmxM.07.1000.1_57_0.0935513169845595_94-113_1	LmxM.07.1000.1	402.05	305.69	402.05	305.69	-0.39416	4642.1	1.0906e+07	1.4976	0.067118	0.93288	0.13424	0.48765	False
LmxM.07.0350.1_38_0.00506585612968592_45039_1	LmxM.07.0350.1	230.32	147.08	230.32	147.08	-0.64351	3464.3	2.4202e+06	1.4976	0.067124	0.93288	0.13425	0.48765	False
LmxM.31.0830.1_43_0.270212765957447_385-366_0	LmxM.31.0830.1	70.669	31.723	70.669	31.723	-1.1311	758.41	99440	1.4975	0.067127	0.93287	0.13425	0.48765	False
LmxM.24.0310.1_14_0.347916666666667_330-349_1	LmxM.24.0310.1	223.36	141.31	223.36	141.31	-0.65677	3366	2.2277e+06	1.4975	0.067133	0.93287	0.13427	0.48765	False
LmxM.28.2380.1_29_0.139815880322209_736-717_0	LmxM.28.2380.1	120.83	63.445	120.83	63.445	-0.91876	1646.7	4.2355e+05	1.4974	0.067139	0.93286	0.13428	0.48765	False
LmxM.24.0555.1_29_0.464419475655431_120-139_1	LmxM.24.0555.1	60.417	25.955	60.417	25.955	-1.1881	593.81	65117	1.4973	0.067161	0.93284	0.13432	0.48765	False
Non-targeting-216	Non-target-66	94.47	46.142	94.47	46.142	-1.018	1167.8	2.1782e+05	1.4973	0.067161	0.93284	0.13432	0.48765	False
LmxM.17.0800.1_0_0.171813986510472_477-496_1	LmxM.17.0800.1	212.74	132.66	212.74	132.66	-0.67731	3206.5	1.9529e+06	1.4972	0.067171	0.93283	0.13434	0.48765	False
LmxM.36.0870.1_14_0.0401090342679128_92-111_1	LmxM.36.0870.1	161.11	92.284	161.11	92.284	-0.79728	2368.6	9.2147e+05	1.4972	0.067175	0.93283	0.13435	0.48765	False
LmxM.26.2700.1_57_0.258706467661692_199-218_1	LmxM.26.2700.1	194.8	118.24	194.8	118.24	-0.71551	2930.6	1.5392e+06	1.4971	0.067179	0.93282	0.13436	0.48765	False
LmxM.30.2250.1_14_0.312925170068027_319-338_1	LmxM.30.2250.1-LmxM.30.2330.1	194.8	118.24	194.8	118.24	-0.71551	2930.6	1.5392e+06	1.4971	0.067179	0.93282	0.13436	0.48765	False
LmxM.28.1780.1_29_0.116878123798539_300-319_1	LmxM.28.1780.1	209.08	129.77	209.08	129.77	-0.68385	3144.5	1.8634e+06	1.4968	0.06722	0.93278	0.13444	0.48765	False
LmxM.26.1000.1_29_0.137080867850099_132-151_1	LmxM.26.1000.1	65.543	28.839	65.543	28.839	-1.1571	673.6	81138	1.4968	0.067223	0.93278	0.13445	0.48765	False
LmxM.21.0020.1_71_0.464937560038425_473-492_1	LmxM.21.0020.1	65.543	28.839	65.543	28.839	-1.1571	673.6	81138	1.4968	0.067223	0.93278	0.13445	0.48765	False
LmxM.20.1365.1_52_0.23201174743025_311-330_1	LmxM.20.1370.1-LmxM.20.1365.1-LmxM.20.1370a.1	236.91	152.85	236.91	152.85	-0.62891	3533.1	2.6119e+06	1.4968	0.067226	0.93277	0.13445	0.48765	False
LmxM.28.0770.1_43_0.0840277777777778_111-130_1	LmxM.28.0770.1	43.939	17.303	43.939	17.303	-1.2959	354.74	27558	1.4967	0.067237	0.93276	0.13447	0.48765	False
LmxM.31.3180.1_29_0.469337289812067_944-963_1	LmxM.31.3180.1	43.939	17.303	43.939	17.303	-1.2959	354.74	27558	1.4967	0.067237	0.93276	0.13447	0.48765	False
LmxM.29.3550.1_29_0.135294117647059_214-195_0	LmxM.29.3550.1	116.44	60.561	116.44	60.561	-0.93182	1561.2	3.8321e+05	1.4966	0.067243	0.93276	0.13449	0.48765	False
LmxM.06.1130.1_52_0.0739614994934144_64-83_1	LmxM.06.1130.1	257.05	170.15	257.05	170.15	-0.59237	3775.5	3.2562e+06	1.4966	0.067248	0.93275	0.1345	0.48765	False
LmxM.16.1570.1_38_0.158869395711501_157-176_1	LmxM.16.1570.1	263.64	175.92	263.64	175.92	-0.58094	3847.4	3.4867e+06	1.4965	0.067258	0.93274	0.13452	0.48765	False
LmxM.31.1290.1_29_0.0691271236086702_112-131_1	LmxM.31.1290.1	51.629	360.48	51.629	360.48	2.78	47696	42594	1.4965	0.88767	0.11233	0.22466	0.49014	True
LmxM.08_29.1470.1_29_0.0777153558052434_160-179_1	LmxM.08_29.1470.1	124.86	66.329	124.86	66.329	-0.90253	1713	4.6279e+05	1.4965	0.067266	0.93273	0.13453	0.48765	False
LmxM.14.0010.1_57_0.449134199134199_411-430_1	LmxM.14.0010.1	305.38	213.41	305.38	213.41	-0.51496	4229.4	5.1869e+06	1.4964	0.067277	0.93272	0.13455	0.48765	False
LmxM.21.0020.1_29_0.0951008645533141_105-86_0	LmxM.21.0020.1	139.87	1326.6	139.87	1326.6	3.2363	7.0414e+05	6.2894e+05	1.4964	0.88197	0.11803	0.23606	0.49233	True
LmxM.25.1990.1_29_0.0144927536231884_22-41_1	LmxM.25.1990.1	18.308	5.7677	18.308	5.7677	-1.5125	78.63	2601.1	1.4963	0.067291	0.93271	0.13458	0.48765	False
LmxM.32.2590.1_29_0.129857819905213_415-396_0	LmxM.32.2590.1	18.308	5.7677	18.308	5.7677	-1.5125	78.63	2601.1	1.4963	0.067291	0.93271	0.13458	0.48765	False
LmxM.29.3240.1_62_0.433613445378151_783-764_0	LmxM.29.3240.1	18.308	5.7677	18.308	5.7677	-1.5125	78.63	2601.1	1.4963	0.067291	0.93271	0.13458	0.48765	False
LmxM.25.0270.1_29_0.0670132871172733_228-247_1	LmxM.25.0270.1	18.308	5.7677	18.308	5.7677	-1.5125	78.63	2601.1	1.4963	0.067291	0.93271	0.13458	0.48765	False
LmxM.19.1485.1_63_0.220289855072464_68-87_1	LmxM.19.1485.1	18.308	5.7677	18.308	5.7677	-1.5125	78.63	2601.1	1.4963	0.067291	0.93271	0.13458	0.48765	False
LmxM.29.2430.1_43_0.0603070175438596_216-235_1	LmxM.29.2430.1	42.475	279.74	42.475	279.74	2.691	28146	25148	1.4962	0.88886	0.11114	0.22228	0.48943	True
LmxM.29.2570.1_43_0.327642276422764_396-415_1	LmxM.29.2570.1	89.71	43.258	89.71	43.258	-1.0353	1078.9	1.8943e+05	1.4961	0.067314	0.93269	0.13463	0.48765	False
LmxM.34.4530.1_43_0.251510925151093_537-556_1	LmxM.34.4530.1	112.05	57.677	112.05	57.677	-0.94602	1477.9	3.4539e+05	1.4961	0.067316	0.93268	0.13463	0.48765	False
LmxM.34.0590.1_29_0.0715946071594607_150-169_1	LmxM.34.0590.1	112.05	57.677	112.05	57.677	-0.94602	1477.9	3.4539e+05	1.4961	0.067316	0.93268	0.13463	0.48765	False
LmxM.25.2290.1_43_0.216610549943883_186-205_1	LmxM.25.2290.1	112.05	57.677	112.05	57.677	-0.94602	1477.9	3.4539e+05	1.4961	0.067316	0.93268	0.13463	0.48765	False
LmxM.25.1530.1_52_0.287634408602151_528-547_1	LmxM.25.1530.1	112.05	57.677	112.05	57.677	-0.94602	1477.9	3.4539e+05	1.4961	0.067316	0.93268	0.13463	0.48765	False
LmxM.29.1255.1_29_0.179924242424242_187-206_1	LmxM.29.1255.1	153.06	86.516	153.06	86.516	-0.81583	2213.7	8.0222e+05	1.496	0.067329	0.93267	0.13466	0.48765	False
LmxM.05.1020.1_43_0.354347826086957_984-965_0	LmxM.05.1020.1	153.06	86.516	153.06	86.516	-0.81583	2213.7	8.0222e+05	1.496	0.067329	0.93267	0.13466	0.48765	False
LmxM.28.1540.1_57_0.301770592763664_776-795_1	LmxM.28.1540.1	75.429	34.606	75.429	34.606	-1.102	833.25	1.1859e+05	1.4959	0.067341	0.93266	0.13468	0.48765	False
LmxM.36.1850.1_0_0.0233585858585859_32-51_1	LmxM.36.1850.1	103.26	51.91	103.26	51.91	-0.97855	1318.3	2.7699e+05	1.4959	0.067346	0.93265	0.13469	0.48765	False
LmxM.32.2680.1_38_0.160878243512974_400-419_1	LmxM.32.2680.1	103.26	51.91	103.26	51.91	-0.97855	1318.3	2.7699e+05	1.4959	0.067346	0.93265	0.13469	0.48765	False
LmxM.26.0185.1_52_0.154320987654321_85-66_0	LmxM.26.0185.1	103.26	51.91	103.26	51.91	-0.97855	1318.3	2.7699e+05	1.4959	0.067346	0.93265	0.13469	0.48765	False
LmxM.19.1020.1_14_0.156527249683143_237-256_1	LmxM.19.1020.1	103.26	51.91	103.26	51.91	-0.97855	1318.3	2.7699e+05	1.4959	0.067346	0.93265	0.13469	0.48765	False
LmxM.05.0260.1_57_0.364023870417732_418-437_1	LmxM.05.0260.1	187.11	112.47	187.11	112.47	-0.72924	2785.4	1.3805e+06	1.4958	0.067354	0.93265	0.13471	0.48765	False
LmxM.01.0550.1_71_0.40457343887423_457-476_1	LmxM.01.0550.1	190.77	115.35	190.77	115.35	-0.72084	2843.7	1.4547e+06	1.4958	0.067355	0.93265	0.13471	0.48765	False
LmxM.34.0180.1_0_0.133642332947084_342-361_1	LmxM.34.0180.1	168.43	98.052	168.43	98.052	-0.77447	2476.8	1.0391e+06	1.4958	0.067355	0.93264	0.13471	0.48765	False
LmxM.30.2980.1_29_0.191632928475034_564-583_1	LmxM.30.2980.1	128.89	69.213	128.89	69.213	-0.88747	1780.6	5.0424e+05	1.4958	0.067356	0.93264	0.13471	0.48765	False
LmxM.16.1060.1_43_0.00646258503401361_45228_1	LmxM.16.1060.1	289.27	198.99	289.27	198.99	-0.53747	4075.2	4.4802e+06	1.4958	0.067359	0.93264	0.13472	0.48765	False
LmxM.11.0050.1_43_0.222453945081682_636-655_1	LmxM.11.0050.1	289.27	198.99	289.27	198.99	-0.53747	4075.2	4.4802e+06	1.4958	0.067359	0.93264	0.13472	0.48765	False
LmxM.21.0580.1_0_0.00937950937950938_45133_1	LmxM.21.0580.1	31.856	11.535	31.856	11.535	-1.3901	206.46	11570	1.4957	0.067362	0.93264	0.13472	0.48765	False
LmxM.29.3660.1_49_0.377777777777778_258-239_0	LmxM.29.3660.1	31.856	11.535	31.856	11.535	-1.3901	206.46	11570	1.4957	0.067362	0.93264	0.13472	0.48765	False
LmxM.34.2190.1_29_0.0505050505050505_21-40_1	LmxM.34.2190.1	31.856	11.535	31.856	11.535	-1.3901	206.46	11570	1.4957	0.067362	0.93264	0.13472	0.48765	False
LmxM.17.1460.1_29_0.262521588946459_294-313_1	LmxM.17.1460.1	253.38	167.26	253.38	167.26	-0.59627	3708.2	3.1323e+06	1.4957	0.067364	0.93264	0.13473	0.48765	False
LmxM.26.0690.1_29_0.119521912350598_96-77_0	LmxM.26.0690.1	87.879	720.97	87.879	720.97	3.022	2.004e+05	1.7916e+05	1.4957	0.88429	0.11571	0.23141	0.49145	True
LmxM.17.0680.1_14_0.319850187265918_420-439_1	LmxM.17.0680.1	269.86	181.68	269.86	181.68	-0.5682	3887.6	3.7137e+06	1.4957	0.06737	0.93263	0.13474	0.48765	False
LmxM.34.2920.1_29_0.254116978989211_884-903_1	LmxM.34.2920.1	208.71	129.77	208.71	129.77	-0.68133	3115.6	1.8546e+06	1.4956	0.067375	0.93263	0.13475	0.48765	False
LmxM.16.0970.1_52_0.221491228070175_500-519_1	LmxM.16.0970.1	208.71	129.77	208.71	129.77	-0.68133	3115.6	1.8546e+06	1.4956	0.067375	0.93263	0.13475	0.48765	False
LmxM.36.3970.1_0_0.0182408795602199_66-85_1	LmxM.36.3970.1	160.74	92.284	160.74	92.284	-0.79402	2343.4	9.1583e+05	1.4956	0.067375	0.93262	0.13475	0.48765	False
LmxM.19.0790.1_38_0.123090745732255_270-289_1	LmxM.19.0790.1	149.03	83.632	149.03	83.632	-0.82595	2138.3	7.4644e+05	1.4956	0.067385	0.93261	0.13477	0.48765	False
LmxM.23.0620.1_43_0.0827214880078316_158-177_1	LmxM.23.0620.1	23.434	129.77	23.434	129.77	2.4201	5654.1	5056.2	1.4955	0.89288	0.10712	0.21424	0.48837	True
LmxM.08_29.1470.1_0_0.0131086142322097_21-40_1	LmxM.08_29.1470.1	229.58	147.08	229.58	147.08	-0.63893	3403.6	2.3994e+06	1.4954	0.067405	0.93259	0.13481	0.48765	False
LmxM.20.1710.1_43_0.288154269972452_517-536_1	LmxM.20.1710.1	120.47	63.445	120.47	63.445	-0.91442	1625.7	4.2009e+05	1.4954	0.067405	0.93259	0.13481	0.48765	False
LmxM.24.1360.1_43_0.368324125230203_994-1013_1	LmxM.24.1360.1	84.949	40.374	84.949	40.374	-1.0548	993.47	1.6348e+05	1.4954	0.067408	0.93259	0.13482	0.48765	False
LmxM.21.0670.1_29_0.190900098911968_189-208_1	LmxM.21.0670.1	84.949	40.374	84.949	40.374	-1.0548	993.47	1.6348e+05	1.4954	0.067408	0.93259	0.13482	0.48765	False
LmxM.20.1190.1_57_0.37984496124031_774-793_1	LmxM.20.1190.1	84.949	40.374	84.949	40.374	-1.0548	993.47	1.6348e+05	1.4954	0.067408	0.93259	0.13482	0.48765	False
LmxM.31.3500.1_57_0.444812362030905_397-416_1	LmxM.31.3500.1	145	80.748	145	80.748	-0.8367	2064.1	6.9318e+05	1.4953	0.067424	0.93258	0.13485	0.48765	False
LmxM.36.1080.1_52_0.325849165227404_569-550_0	LmxM.36.1080.1	80.189	37.49	80.189	37.49	-1.0768	911.6	1.399e+05	1.4953	0.067424	0.93258	0.13485	0.48765	False
LmxM.19.0250.1_14_0.256088280060883_666-685_1	LmxM.19.0250.1	80.189	37.49	80.189	37.49	-1.0768	911.6	1.399e+05	1.4953	0.067424	0.93258	0.13485	0.48765	False
LmxM.05.0920.1_19_0.129612403100775_411-430_1	LmxM.05.0920.1	454.04	360.48	454.04	360.48	-0.33206	4376.3	1.5149e+07	1.4952	0.067427	0.93257	0.13485	0.48765	False
LmxM.32.2310.1_57_0.282002534854246_442-461_1	LmxM.32.2310.1	301.72	210.52	301.72	210.52	-0.51716	4158.2	5.0206e+06	1.4952	0.067428	0.93257	0.13486	0.48765	False
LmxM.04.1090.1_0_0.180747567844342_702-721_1	LmxM.04.1090.1	136.94	74.981	136.94	74.981	-0.86038	1919.7	5.9398e+05	1.4951	0.067441	0.93256	0.13488	0.48765	False
LmxM.16.0060.1_43_0.387847222222222_1112-1131_1	LmxM.16.0060.1	136.94	74.981	136.94	74.981	-0.86038	1919.7	5.9398e+05	1.4951	0.067441	0.93256	0.13488	0.48765	False
LmxM.18.0140.1_29_0.467561521252796_1041-1060_1	LmxM.18.0140.1	232.88	149.96	232.88	149.96	-0.63158	3437.6	2.4936e+06	1.495	0.067456	0.93254	0.13491	0.48765	False
LmxM.06.0520.1_29_0.197998946814113_1133-1114_0	LmxM.06.0520.1	175.76	103.82	175.76	103.82	-0.75386	2587.5	1.1657e+06	1.4949	0.067466	0.93253	0.13493	0.48765	False
LmxM.03.0110.1_38_0.134450651769088_354-373_1	LmxM.03.0110.1	197.73	121.12	197.73	121.12	-0.70246	2934.1	1.6025e+06	1.4948	0.067489	0.93251	0.13498	0.48765	False
LmxM.36.6240.1_52_0.234551195308976_513-532_1	LmxM.36.6240.1	225.92	144.19	225.92	144.19	-0.64421	3339.7	2.2974e+06	1.4948	0.06749	0.93251	0.13498	0.48765	False
LmxM.34.5280.1_46_0.0325520833333333_20-39_1	LmxM.34.5280.1	9.8864	43.258	9.8864	43.258	2.0234	556.84	498.46	1.4947	0.89942	0.10058	0.20115	0.48765	True
LmxM.32.1510.1_38_0.160591653460116_297-316_1	LmxM.32.1510.1	266.2	178.8	266.2	178.8	-0.57152	3819.3	3.5791e+06	1.4947	0.067499	0.9325	0.135	0.48765	False
LmxM.10.1210.1_29_0.187206572769953_312-331_1	LmxM.10.1210.1	236.17	152.85	236.17	152.85	-0.62446	3471.8	2.5901e+06	1.4947	0.0675	0.9325	0.135	0.48765	False
LmxM.02.0110.1_29_0.198059360730594_690-709_1	LmxM.02.0110.1	285.61	196.1	285.61	196.1	-0.54011	4005.3	4.3286e+06	1.4947	0.067503	0.9325	0.13501	0.48765	False
LmxM.17.1090.1_0_0.00938609842719432_34-53_1	LmxM.17.1090.1	259.61	173.03	259.61	173.03	-0.58253	3747.7	3.3446e+06	1.4946	0.067505	0.93249	0.13501	0.48765	False
LmxM.32.2020.1_34_0.105868814729574_283-264_0	LmxM.32.2020.1	116.07	60.561	116.07	60.561	-0.92731	1540.8	3.7997e+05	1.4945	0.06752	0.93248	0.13504	0.48765	False
LmxM.08_29.0200.1_29_0.19476130122518_915-934_1	LmxM.08_29.0200.1	190.4	115.35	190.4	115.35	-0.71809	2816.2	1.4472e+06	1.4945	0.067525	0.93248	0.13505	0.48765	False
LmxM.26.1770.1_71_0.245791245791246_63-82_1	LmxM.26.1770.1	186.74	112.47	186.74	112.47	-0.72643	2758.1	1.3732e+06	1.4945	0.067528	0.93247	0.13506	0.48765	False
LmxM.14.1100.1_29_0.112167813300958_1656-1675_1	LmxM.14.1100.1	208.35	129.77	208.35	129.77	-0.67881	3086.7	1.8459e+06	1.4944	0.06753	0.93247	0.13506	0.48765	False
LmxM.25.2070.1_38_0.0428921568627451_64-83_1	LmxM.25.2070.1	239.47	155.73	239.47	155.73	-0.61758	3506.2	2.689e+06	1.4944	0.067537	0.93246	0.13507	0.48765	False
LmxM.26.1130.1_0_0.196055906567107_1020-1039_1	LmxM.26.1130.1	152.69	86.516	152.69	86.516	-0.81239	2189.4	7.9704e+05	1.4944	0.067541	0.93246	0.13508	0.48765	False
LmxM.08_29.0180.1_43_0.140285536933582_222-241_1	LmxM.08_29.0180.1	152.69	86.516	152.69	86.516	-0.81239	2189.4	7.9704e+05	1.4944	0.067541	0.93246	0.13508	0.48765	False
LmxM.08.0280.1_38_0.0586176727909011_64-83_1	LmxM.08.0280.1	307.58	216.29	307.58	216.29	-0.506	4166.5	5.2884e+06	1.4943	0.067548	0.93245	0.1351	0.48765	False
LmxM.21.0190.1_43_0.146666666666667_315-334_1	LmxM.21.0190.1	28.561	167.26	28.561	167.26	2.509	9619.4	8618.3	1.4941	0.89115	0.10885	0.2177	0.48925	True
LmxM.14.0100.1_29_0.170226537216828_519-538_1	LmxM.14.0100.1	160.38	92.284	160.38	92.284	-0.79075	2318.4	9.102e+05	1.4941	0.067577	0.93242	0.13515	0.48765	False
LmxM.34.0820.1_29_0.336561743341404_426-407_0	LmxM.34.0820.1	70.303	31.723	70.303	31.723	-1.1237	744.22	98054	1.4941	0.06758	0.93242	0.13516	0.48765	False
LmxM.11.0070.1_57_0.242055875453188_1131-1150_1	LmxM.11.0070.1	70.303	31.723	70.303	31.723	-1.1237	744.22	98054	1.4941	0.06758	0.93242	0.13516	0.48765	False
LmxM.15.1300.1_29_0.118089861209127_498-517_1	LmxM.15.1300.1	232.51	149.96	232.51	149.96	-0.62932	3407.3	2.4831e+06	1.4939	0.067596	0.9324	0.13519	0.48765	False
LmxM.10.1070.1_11_0.160202360876897_288-269_0	LmxM.10.1070.1	480.4	389.32	480.4	389.32	-0.30258	4147.8	1.7645e+07	1.4939	0.067598	0.9324	0.1352	0.48765	False
LmxM.36.3200.1_19_0.0727081138040042_212-193_0	LmxM.36.3200.1	25.265	8.6516	25.265	8.6516	-1.4443	138	6192.5	1.4939	0.067605	0.9324	0.13521	0.48765	False
LmxM.05.0350.1_48_0.33130081300813_498-479_0	LmxM.05.0350.1	128.52	69.213	128.52	69.213	-0.88339	1758.8	5.0038e+05	1.4939	0.067607	0.93239	0.13521	0.48765	False
LmxM.06.0020.1_52_0.0640547263681592_93-112_1	LmxM.06.0020.1	128.52	69.213	128.52	69.213	-0.88339	1758.8	5.0038e+05	1.4939	0.067607	0.93239	0.13521	0.48765	False
LmxM.27.0380.1_0_0.0699827734711456_322-341_1	LmxM.27.0380.1	171.73	100.94	171.73	100.94	-0.76086	2505.9	1.0949e+06	1.4939	0.067607	0.93239	0.13521	0.48765	False
LmxM.26.0160.1_43_0.166093928980527_135-154_1	LmxM.26.0160.1	98.497	49.026	98.497	49.026	-0.99198	1223.7	2.4383e+05	1.4938	0.067612	0.93239	0.13522	0.48765	False
LmxM.24.1780.1_0_0.163640948058497_642-661_1	LmxM.24.1780.1	98.497	49.026	98.497	49.026	-0.99198	1223.7	2.4383e+05	1.4938	0.067612	0.93239	0.13522	0.48765	False
LmxM.22.0620.1_29_0.0591760299625468_72-91_1	LmxM.22.0620.1	98.497	49.026	98.497	49.026	-0.99198	1223.7	2.4383e+05	1.4938	0.067612	0.93239	0.13522	0.48765	False
LmxM.11.0130.1_29_0.0857142857142857_76-57_0	LmxM.11.0130.1	100.33	856.51	100.33	856.51	3.0811	2.8591e+05	2.5627e+05	1.4937	0.88312	0.11688	0.23376	0.49204	True
LmxM.31.3470.1_29_0.457527826596368_778-797_1	LmxM.31.3470.1	262.54	175.92	262.54	175.92	-0.57494	3751.6	3.4476e+06	1.4937	0.067629	0.93237	0.13526	0.48765	False
LmxM.08.0545.1_71_0.430129516019087_621-640_1	LmxM.08.0545.1	262.54	175.92	262.54	175.92	-0.57494	3751.6	3.4476e+06	1.4937	0.067629	0.93237	0.13526	0.48765	False
LmxM.07.1090.1_38_0.170653907496013_210-229_1	LmxM.07.1090.1	218.6	138.43	218.6	138.43	-0.65537	3213.8	2.1017e+06	1.4936	0.067646	0.93235	0.13529	0.48765	False
LmxM.06.0930.1_43_0.16735066119471_360-379_1	LmxM.06.0930.1	313.43	222.06	313.43	222.06	-0.49534	4174.8	5.565e+06	1.4935	0.067652	0.93235	0.1353	0.48765	False
LmxM.27.0530.1_48_0.494677871148459_879-898_1	LmxM.27.0530.1	107.29	54.794	107.29	54.794	-0.95666	1377.7	3.0716e+05	1.4935	0.067653	0.93235	0.13531	0.48765	False
Non-targeting-322	Non-target-43	107.29	54.794	107.29	54.794	-0.95666	1377.7	3.0716e+05	1.4935	0.067653	0.93235	0.13531	0.48765	False
LmxM.09.0350.1_43_0.374376678174147_972-991_1	LmxM.09.0350.1	197.36	121.12	197.36	121.12	-0.6998	2906.1	1.5945e+06	1.4935	0.067654	0.93235	0.13531	0.48765	False
LmxM.17.1070.1_29_0.0355072463768116_43-62_1	LmxM.17.1070.1	197.36	121.12	197.36	121.12	-0.6998	2906.1	1.5945e+06	1.4935	0.067654	0.93235	0.13531	0.48765	False
LmxM.08_29.2770.1_74_0.341463414634146_221-202_0	LmxM.08_29.2770.1	307.21	216.29	307.21	216.29	-0.50428	4133.1	5.2714e+06	1.4935	0.067654	0.93235	0.13531	0.48765	False
LmxM.28.2030.1_67_0.413793103448276_222-203_0	LmxM.28.2030.1	102.89	51.91	102.89	51.91	-0.97347	1299.6	2.7435e+05	1.4935	0.067659	0.93234	0.13532	0.48765	False
LmxM.28.2320.1_29_0.158379373848987_427-446_1	LmxM.28.2320.1	102.89	51.91	102.89	51.91	-0.97347	1299.6	2.7435e+05	1.4935	0.067659	0.93234	0.13532	0.48765	False
LmxM.16.0780.1_14_0.148141603345703_2505-2524_1	LmxM.16.0780.1	164.04	95.168	164.04	95.168	-0.77919	2371.7	9.6745e+05	1.4934	0.067668	0.93233	0.13534	0.48765	False
LmxM.25.2180.1_52_0.314938684503902_559-578_1	LmxM.25.2180.1	120.1	63.445	120.1	63.445	-0.91006	1604.9	4.1665e+05	1.4933	0.067674	0.93233	0.13535	0.48765	False
LmxM.33.4580.1_43_0.203476482617587_192-211_1	LmxM.33.4580.1	120.1	63.445	120.1	63.445	-0.91006	1604.9	4.1665e+05	1.4933	0.067674	0.93233	0.13535	0.48765	False
LmxM.14.1490.1_43_0.0157604412923562_32-51_1	LmxM.14.1490.1	136.58	74.981	136.58	74.981	-0.85655	1897.1	5.897e+05	1.4933	0.067677	0.93232	0.13535	0.48765	False
LmxM.26.0050.1_57_0.240049751243781_186-205_1	LmxM.26.0050.1	136.58	74.981	136.58	74.981	-0.85655	1897.1	5.897e+05	1.4933	0.067677	0.93232	0.13535	0.48765	False
LmxM.23.1050.1_57_0.419540229885057_67-86_1	LmxM.23.1050.1-LmxM.23.1061.1	136.58	74.981	136.58	74.981	-0.85655	1897.1	5.897e+05	1.4933	0.067677	0.93232	0.13535	0.48765	False
LmxM.14.1120.1_52_0.350725725725726_2796-2815_1	LmxM.14.1120.1-LmxM.14.1120a.1	207.98	129.77	207.98	129.77	-0.67628	3058	1.8371e+06	1.4932	0.067687	0.93231	0.13537	0.48765	False
LmxM.31.0050.1_43_0.0608782435129741_51-70_1	LmxM.31.0050.1	60.05	25.955	60.05	25.955	-1.1795	581.25	64057	1.4932	0.067691	0.93231	0.13538	0.48765	False
LmxM.19.0750.1_52_0.0768253968253968_111-130_1	LmxM.19.0750.1	60.05	25.955	60.05	25.955	-1.1795	581.25	64057	1.4932	0.067691	0.93231	0.13538	0.48765	False
LmxM.32.1700.1_29_0.0203215043979375_63-82_1	LmxM.32.1700.1	60.05	25.955	60.05	25.955	-1.1795	581.25	64057	1.4932	0.067691	0.93231	0.13538	0.48765	False
LmxM.20.0140.1_48_0.351425438596491_1274-1293_1	LmxM.20.0140.1	60.05	25.955	60.05	25.955	-1.1795	581.25	64057	1.4932	0.067691	0.93231	0.13538	0.48765	False
LmxM.23.0430.1_38_0.0105949470252649_45197_1	LmxM.23.0430.1	190.04	115.35	190.04	115.35	-0.71532	2788.8	1.4397e+06	1.4932	0.067695	0.9323	0.13539	0.48765	False
LmxM.18.0560.1_43_0.0349956255468067_30-49_1	LmxM.18.0560.1	186.38	112.47	186.38	112.47	-0.72361	2731	1.3659e+06	1.4931	0.067702	0.9323	0.1354	0.48765	False
LmxM.02.0120.1_0_0.0979754892003521_1440-1459_1	LmxM.02.0120.1	404.97	311.46	404.97	311.46	-0.37772	4372.6	1.1122e+07	1.4929	0.067735	0.93227	0.13547	0.48765	False
LmxM.34.4830.1_19_0.185470085470085_213-232_1	LmxM.34.4830.1	248.99	164.38	248.99	164.38	-0.59608	3579.3	2.9877e+06	1.4928	0.06774	0.93226	0.13548	0.48765	False
LmxM.25.1310.1_29_0.345052083333333_256-275_1	LmxM.25.1310.1	28.194	164.38	28.194	164.38	2.502	9273.4	8323.6	1.4927	0.89096	0.10904	0.21809	0.48925	True
LmxM.21.0390.1_43_0.0623836126629423_58-77_1	LmxM.21.0390.1	1.8308	5.7677	1.8308	5.7677	1.2575	7.7498	6.9565	1.4927	0.91039	0.089607	0.17921	0.48765	True
LmxM.36.0510.1_29_0.468694885361552_1057-1076_1	LmxM.36.0510.1	1.8308	5.7677	1.8308	5.7677	1.2575	7.7498	6.9565	1.4927	0.91039	0.089607	0.17921	0.48765	True
LmxM.31.1580.1_43_0.0268562401263823_28-47_1	LmxM.31.1580.1	1.8308	5.7677	1.8308	5.7677	1.2575	7.7498	6.9565	1.4927	0.91039	0.089607	0.17921	0.48765	True
LmxM.11.1050.1_43_0.135523613963039_208-189_0	LmxM.11.1050.1	1.8308	5.7677	1.8308	5.7677	1.2575	7.7498	6.9565	1.4927	0.91039	0.089607	0.17921	0.48765	True
LmxM.21.0780.1_29_0.147108843537415_342-361_1	LmxM.21.0780.1	1.8308	5.7677	1.8308	5.7677	1.2575	7.7498	6.9565	1.4927	0.91039	0.089607	0.17921	0.48765	True
LmxM.16.0060.1_49_0.2875_834-815_0	LmxM.16.0060.1	1.8308	5.7677	1.8308	5.7677	1.2575	7.7498	6.9565	1.4927	0.91039	0.089607	0.17921	0.48765	True
LmxM.29.2430.1_0_0.0948464912280702_343-362_1	LmxM.29.2430.1	75.063	34.606	75.063	34.606	-1.0951	818.37	1.1704e+05	1.4926	0.067767	0.93223	0.13553	0.48765	False
LmxM.18.0820.1_29_0.0649887302779865_522-503_0	LmxM.18.0820.1	75.063	34.606	75.063	34.606	-1.0951	818.37	1.1704e+05	1.4926	0.067767	0.93223	0.13553	0.48765	False
LmxM.36.5480.1_38_0.113453815261044_221-240_1	LmxM.36.5480.1	75.063	34.606	75.063	34.606	-1.0951	818.37	1.1704e+05	1.4926	0.067767	0.93223	0.13553	0.48765	False
LmxM.34.2760.1_43_0.300053676865271_555-574_1	LmxM.34.2760.1	124.13	66.329	124.13	66.329	-0.89411	1670.4	4.5549e+05	1.4925	0.067785	0.93222	0.13557	0.48765	False
LmxM.33.3200.1_38_0.0986267166042447_310-329_1	LmxM.33.3200.1	84.583	40.374	84.583	40.374	-1.0486	977.22	1.6159e+05	1.4925	0.067787	0.93221	0.13557	0.48765	False
LmxM.28.2530.1_0_0.17022792022792_471-490_1	LmxM.28.2530.1	346.39	253.78	346.39	253.78	-0.44729	4288.1	7.2911e+06	1.4924	0.067795	0.9322	0.13559	0.48765	False
LmxM.01.0240.1_52_0.0930316091954023_248-267_1	LmxM.01.0240.1	346.39	253.78	346.39	253.78	-0.44729	4288.1	7.2911e+06	1.4924	0.067795	0.9322	0.13559	0.48765	False
LmxM.27.2300.1_74_0.403034613560929_844-863_1	LmxM.27.2300.1	115.71	60.561	115.71	60.561	-0.92279	1520.5	3.7674e+05	1.4924	0.067798	0.9322	0.1356	0.48765	False
LmxM.30.2140.1_38_0.0793956927033108_244-263_1	LmxM.30.2140.1	115.71	60.561	115.71	60.561	-0.92279	1520.5	3.7674e+05	1.4924	0.067798	0.9322	0.1356	0.48765	False
LmxM.20.0570.1_43_0.346016646848989_879-860_0	LmxM.20.0570.1	303.55	213.41	303.55	213.41	-0.50632	4062.7	5.1033e+06	1.4923	0.067812	0.93219	0.13562	0.48765	False
LmxM.36.1550.1_43_0.317235963879073_802-821_1	LmxM.36.1550.1	148.3	83.632	148.3	83.632	-0.81889	2090.6	7.3657e+05	1.4922	0.067821	0.93218	0.13564	0.48765	False
LmxM.03.0840.1_29_0.00853825136612022_19-38_1	LmxM.03.0840.1	148.3	83.632	148.3	83.632	-0.81889	2090.6	7.3657e+05	1.4922	0.067821	0.93218	0.13564	0.48765	False
LmxM.27.0150.1_57_0.376811594202899_198-217_1	LmxM.27.0150.1	79.823	37.49	79.823	37.49	-1.0703	896.03	1.3818e+05	1.4922	0.067826	0.93217	0.13565	0.48765	False
LmxM.24.0761.1_0_0.1002331002331_167-186_1	LmxM.24.0761.1	93.737	46.142	93.737	46.142	-1.0069	1132.7	2.1329e+05	1.492	0.067845	0.93216	0.13569	0.48765	False
LmxM.04.0780.1_43_0.227642276422764_342-323_0	LmxM.04.0780.1	193.33	118.24	193.33	118.24	-0.70468	2819.6	1.5081e+06	1.492	0.067847	0.93215	0.13569	0.48765	False
LmxM.14.1100.1_0_0.0832321597194118_1229-1248_1	LmxM.14.1100.1-LmxM.14.1110.1-LmxM.14.1100partial.1	128.16	69.213	128.16	69.213	-0.87931	1737.2	4.9653e+05	1.4919	0.067859	0.93214	0.13572	0.48765	False
LmxM.28.2830.1_29_0.0433862433862434_130-111_0	LmxM.28.2830.1	178.69	106.7	178.69	106.7	-0.73842	2590.8	1.219e+06	1.4919	0.067863	0.93214	0.13573	0.48765	False
LmxM.01.0390.1_43_0.292021061158364_715-734_1	LmxM.01.0390.1	178.69	106.7	178.69	106.7	-0.73842	2590.8	1.219e+06	1.4919	0.067863	0.93214	0.13573	0.48765	False
LmxM.13.0010.1_38_0.0896057347670251_168-187_1	LmxM.13.0010.1	163.67	95.168	163.67	95.168	-0.77599	2346.6	9.6162e+05	1.4919	0.067867	0.93213	0.13573	0.48765	False
LmxM.18.0710.1_14_0.285115303983228_1354-1373_1	LmxM.18.0710.1	265.1	178.8	265.1	178.8	-0.56558	3723.9	3.5393e+06	1.4919	0.067868	0.93213	0.13574	0.48765	False
LmxM.08.0790.1_43_0.069706498951782_126-145_1	LmxM.08.0790.1	144.27	80.748	144.27	80.748	-0.82945	2017.3	6.8376e+05	1.4918	0.067872	0.93213	0.13574	0.48765	False
LmxM.12.0100.1_48_0.468599033816425_385-404_1	LmxM.12.0100.1	182.35	109.59	182.35	109.59	-0.7294	2647.1	1.2876e+06	1.4918	0.067875	0.93212	0.13575	0.48765	False
LmxM.26.2520.1_29_0.440816326530612_651-632_0	LmxM.26.2520.1	255.21	170.15	255.21	170.15	-0.5821	3618.1	3.1939e+06	1.4917	0.067884	0.93212	0.13577	0.48765	False
LmxM.31.3320.1_0_0.014207650273224_45102_1	LmxM.31.3320.1	111.31	57.677	111.31	57.677	-0.93665	1438.4	3.3932e+05	1.4917	0.067894	0.93211	0.13579	0.48765	False
LmxM.29.2730.1_57_0.245554294362467_642-661_1	LmxM.29.2730.1	111.31	57.677	111.31	57.677	-0.93665	1438.4	3.3932e+05	1.4917	0.067894	0.93211	0.13579	0.48765	False
LmxM.32.2790.1_38_0.145309381237525_358-377_1	LmxM.32.2790.1	111.31	57.677	111.31	57.677	-0.93665	1438.4	3.3932e+05	1.4917	0.067894	0.93211	0.13579	0.48765	False
LmxM.33.2270.1_43_0.0907407407407407_157-138_0	LmxM.33.2270.1	111.31	57.677	111.31	57.677	-0.93665	1438.4	3.3932e+05	1.4917	0.067894	0.93211	0.13579	0.48765	False
LmxM.34.2790.1_43_0.167080231596361_197-216_1	LmxM.34.2790.1	132.18	72.097	132.18	72.097	-0.86554	1805.2	5.3983e+05	1.4916	0.067901	0.9321	0.1358	0.48765	False
Non-targeting-553	Non-target-84	132.18	72.097	132.18	72.097	-0.86554	1805.2	5.3983e+05	1.4916	0.067901	0.9321	0.1358	0.48765	False
LmxM.05.0260.1_57_0.364023870417732_417-436_1	LmxM.05.0260.1	136.21	74.981	136.21	74.981	-0.8527	1874.6	5.8544e+05	1.4915	0.067915	0.93209	0.13583	0.48765	False
LmxM.32.1575.1_19_0.184824902723735_292-273_0	LmxM.32.1575.1	136.21	74.981	136.21	74.981	-0.8527	1874.6	5.8544e+05	1.4915	0.067915	0.93209	0.13583	0.48765	False
LmxM.01.0020.1_29_0.109471094710947_171-190_1	LmxM.01.0020.1	136.21	74.981	136.21	74.981	-0.8527	1874.6	5.8544e+05	1.4915	0.067915	0.93209	0.13583	0.48765	False
LmxM.36.3960.1_29_0.0111548556430446_31-50_1	LmxM.36.3960.1	224.82	144.19	224.82	144.19	-0.63721	3250.5	2.2674e+06	1.4914	0.067923	0.93208	0.13585	0.48765	False
LmxM.05.0200.1_38_0.127326565143824_297-316_1	LmxM.05.0200.1	167.34	98.052	167.34	98.052	-0.76509	2400.1	1.0209e+06	1.4913	0.067935	0.93206	0.13587	0.48765	False
LmxM.33.3930.1_0_0.0807528840315726_126-145_1	LmxM.33.3930.1	167.34	98.052	167.34	98.052	-0.76509	2400.1	1.0209e+06	1.4913	0.067935	0.93206	0.13587	0.48765	False
LmxM.07.0831.1_29_0.074111334674715_435-454_1	LmxM.07.0831.1	119.73	63.445	119.73	63.445	-0.90569	1584.3	4.1323e+05	1.4913	0.067944	0.93206	0.13589	0.48765	False
Non-targeting-83	Non-target-174	119.73	63.445	119.73	63.445	-0.90569	1584.3	4.1323e+05	1.4913	0.067944	0.93206	0.13589	0.48765	False
LmxM.34.4650.1_43_0.156648451730419_168-187_1	LmxM.34.4650.1	217.87	138.43	217.87	138.43	-0.65055	3155.4	2.0827e+06	1.4913	0.067945	0.93206	0.13589	0.48765	False
LmxM.30.0390.1_48_0.466242038216561_1104-1085_0	LmxM.30.0390.1	106.92	54.794	106.92	54.794	-0.95178	1358.5	3.0434e+05	1.4912	0.067955	0.93204	0.13591	0.48765	False
LmxM.34.0660.1_19_0.118577075098814_455-436_0	LmxM.34.0660.1	106.92	54.794	106.92	54.794	-0.95178	1358.5	3.0434e+05	1.4912	0.067955	0.93204	0.13591	0.48765	False
LmxM.30.2840.1_29_0.470995670995671_538-557_1	LmxM.30.2840.1	151.96	86.516	151.96	86.516	-0.8055	2141.2	7.8675e+05	1.4911	0.067967	0.93203	0.13593	0.48765	False
LmxM.25.2060.1_43_0.0468468468468468_45-64_1	LmxM.25.2060.1	102.53	51.91	102.53	51.91	-0.96838	1281	2.7172e+05	1.4911	0.067974	0.93203	0.13595	0.48765	False
LmxM.21.1530.1_29_0.00345167652859961_44946_1	LmxM.21.1530.1	102.53	51.91	102.53	51.91	-0.96838	1281	2.7172e+05	1.4911	0.067974	0.93203	0.13595	0.48765	False
LmxM.36.0070.1_71_0.388020833333333_288-307_1	LmxM.36.0070.1	102.53	51.91	102.53	51.91	-0.96838	1281	2.7172e+05	1.4911	0.067974	0.93203	0.13595	0.48765	False
LmxM.23.0220.1_29_0.0354473628016229_162-181_1	LmxM.23.0220.1	333.57	242.25	333.57	242.25	-0.45991	4170.3	6.5849e+06	1.4908	0.068003	0.932	0.13601	0.48765	False
LmxM.15.1530.1_63_0.495750708215297_531-512_0	LmxM.15.1530.1	214.2	135.54	214.2	135.54	-0.65636	3093.9	1.9895e+06	1.4907	0.068021	0.93198	0.13604	0.48765	False
LmxM.32.1020.1_52_0.222828062522719_607-626_1	LmxM.32.1020.1	37.715	14.419	37.715	14.419	-1.3281	271.33	18246	1.4906	0.06803	0.93197	0.13606	0.48765	False
LmxM.22.0410.1_14_0.131880413523331_462-481_1	LmxM.22.0410.1	54.558	23.071	54.558	23.071	-1.2067	495.72	49439	1.4906	0.068032	0.93197	0.13606	0.48765	False
LmxM.20.1560.1_60_0.343408900083963_405-424_1	LmxM.20.1560.1-LmxM.20.1570.1	395.09	302.81	395.09	302.81	-0.38267	4257.9	1.0403e+07	1.4906	0.068033	0.93197	0.13607	0.48765	False
LmxM.26.0720.1_29_0.144361833952912_459-478_1	LmxM.26.0720.1	88.977	43.258	88.977	43.258	-1.0236	1045.1	1.8528e+05	1.4906	0.068035	0.93196	0.13607	0.48765	False
LmxM.33.2400.1_52_0.0756218905472637_67-86_1	LmxM.33.2400.1	69.937	31.723	69.937	31.723	-1.1162	730.16	96681	1.4906	0.068039	0.93196	0.13608	0.48765	False
LmxM.23.0120.1_29_0.0741905427440019_634-653_1	LmxM.23.0120.1	69.937	31.723	69.937	31.723	-1.1162	730.16	96681	1.4906	0.068039	0.93196	0.13608	0.48765	False
LmxM.24.2130.1_0_0.0918803418803419_39-58_1	LmxM.24.2130.1	69.937	31.723	69.937	31.723	-1.1162	730.16	96681	1.4906	0.068039	0.93196	0.13608	0.48765	False
LmxM.21.1750.1_43_0.0328151986183074_41-22_0	LmxM.21.1750.1	147.93	83.632	147.93	83.632	-0.81534	2067	7.3167e+05	1.4905	0.068041	0.93196	0.13608	0.48765	False
LmxM.02.0650.1_76_0.296296296296296_270-289_1	LmxM.02.0650.1	414.86	322.99	414.86	322.99	-0.36013	4219.7	1.1871e+07	1.4905	0.068048	0.93195	0.1361	0.48765	False
LmxM.06.0020.1_43_0.336442786069652_534-553_1	LmxM.06.0020.1	274.25	187.45	274.25	187.45	-0.54657	3767.4	3.8793e+06	1.4904	0.068054	0.93195	0.13611	0.48765	False
LmxM.17.1340.1_71_0.436147186147186_393-412_1	LmxM.17.1340.1	606.73	533.52	606.73	533.52	-0.18519	2680	3.316e+07	1.4904	0.068058	0.93194	0.13612	0.48765	False
LmxM.24.0510.1_19_0.103389103389103_234-253_1	LmxM.24.0510.1	115.34	60.561	115.34	60.561	-0.91826	1500.4	3.7352e+05	1.4902	0.068079	0.93192	0.13616	0.48765	False
LmxM.26.2550.1_57_0.484210526315789_142-123_0	LmxM.26.2550.1	115.34	60.561	115.34	60.561	-0.91826	1500.4	3.7352e+05	1.4902	0.068079	0.93192	0.13616	0.48765	False
LmxM.27.0100.1_0_0.0549672213817448_104-123_1	LmxM.27.0100.1	115.34	60.561	115.34	60.561	-0.91826	1500.4	3.7352e+05	1.4902	0.068079	0.93192	0.13616	0.48765	False
Non-targeting-271	Non-target-55	143.9	80.748	143.9	80.748	-0.82581	1994.1	6.7908e+05	1.4901	0.068098	0.9319	0.1362	0.48765	False
LmxM.26.1870.1_14_0.295008912655971_2313-2332_1	LmxM.26.1870.1	127.79	69.213	127.79	69.213	-0.87521	1715.6	4.9271e+05	1.49	0.068113	0.93189	0.13623	0.48765	False
LmxM.13.0060.1_29_0.201353637901861_229-248_1	LmxM.13.0060.1	324.05	233.59	324.05	233.59	-0.47051	4091.4	6.0893e+06	1.4899	0.068119	0.93188	0.13624	0.48765	False
LmxM.02.0150.1_29_0.0526497496979113_308-289_0	LmxM.02.0150.1	166.97	98.052	166.97	98.052	-0.76195	2374.8	1.0148e+06	1.4899	0.068131	0.93187	0.13626	0.48765	False
LmxM.28.2910.1_57_0.192788815305372_252-271_1	LmxM.28.2910.1	166.97	98.052	166.97	98.052	-0.76195	2374.8	1.0148e+06	1.4899	0.068131	0.93187	0.13626	0.48765	False
LmxM.04.0040.1_52_0.237003058103976_304-323_1	LmxM.04.0040.1	247.89	164.38	247.89	164.38	-0.58972	3487	2.9522e+06	1.4898	0.068135	0.93187	0.13627	0.48765	False
LmxM.36.1550.1_43_0.444444444444444_1122-1141_1	LmxM.36.1550.1	196.26	121.12	196.26	121.12	-0.69178	2823	1.5707e+06	1.4897	0.068151	0.93185	0.1363	0.48765	False
LmxM.04.0560.1_67_0.427758816837315_369-388_1	LmxM.04.0560.1	135.85	74.981	135.85	74.981	-0.84885	1852.3	5.812e+05	1.4897	0.068154	0.93185	0.13631	0.48765	False
LmxM.32.1450.1_0_0.158730158730159_96-115_1	LmxM.32.1450.1	135.85	74.981	135.85	74.981	-0.84885	1852.3	5.812e+05	1.4897	0.068154	0.93185	0.13631	0.48765	False
LmxM.21.0901.1_29_0.313301282051282_381-400_1	LmxM.21.0901.1	49.066	20.187	49.066	20.187	-1.2406	416.98	37122	1.4896	0.068167	0.93183	0.13633	0.48765	False
LmxM.25.0550.1_29_0.0241617357001972_44-63_1	LmxM.25.0550.1	49.066	20.187	49.066	20.187	-1.2406	416.98	37122	1.4896	0.068167	0.93183	0.13633	0.48765	False
LmxM.36.4370.1_14_0.259992239037641_2013-1994_0	LmxM.36.4370.1	84.217	40.374	84.217	40.374	-1.0424	961.1	1.5971e+05	1.4896	0.06817	0.93183	0.13634	0.48765	False
LmxM.24.0610.1_38_0.0903799019607843_290-309_1	LmxM.24.0610.1	151.59	86.516	151.59	86.516	-0.80204	2117.3	7.8164e+05	1.4895	0.068182	0.93182	0.13636	0.48765	False
LmxM.29.0140.1_43_0.199807877041306_200-219_1	LmxM.29.0140.1	151.59	86.516	151.59	86.516	-0.80204	2117.3	7.8164e+05	1.4895	0.068182	0.93182	0.13636	0.48765	False
LmxM.25.2050.1_38_0.0462519936204147_139-158_1	LmxM.25.2050.1	93.371	46.142	93.371	46.142	-1.0013	1115.3	2.1105e+05	1.4894	0.068191	0.93181	0.13638	0.48765	False
Non-targeting-442	Non-target-72	93.371	46.142	93.371	46.142	-1.0013	1115.3	2.1105e+05	1.4894	0.068191	0.93181	0.13638	0.48765	False
LmxM.29.3580.1_29_0.463729417000445_1035-1054_1	LmxM.29.3580.1	93.371	46.142	93.371	46.142	-1.0013	1115.3	2.1105e+05	1.4894	0.068191	0.93181	0.13638	0.48765	False
Non-targeting-199	Non-target-194	74.697	34.606	74.697	34.606	-1.0881	803.62	1.155e+05	1.4893	0.068198	0.9318	0.1364	0.48765	False
LmxM.20.0400.1_29_0.0785310734463277_132-151_1	LmxM.20.0400.1	74.697	34.606	74.697	34.606	-1.0881	803.62	1.155e+05	1.4893	0.068198	0.9318	0.1364	0.48765	False
LmxM.18.1080.1_29_0.166166166166166_162-181_1	LmxM.18.1080.1	74.697	34.606	74.697	34.606	-1.0881	803.62	1.155e+05	1.4893	0.068198	0.9318	0.1364	0.48765	False
LmxM.27.1265.1_43_0.0523731587561375_105-86_0	LmxM.27.1265.1	64.811	28.839	64.811	28.839	-1.1411	646.99	78713	1.4893	0.068208	0.93179	0.13642	0.48765	False
LmxM.31.0570.1_33_0.383475783475783_669-688_1	LmxM.31.0570.1	64.811	28.839	64.811	28.839	-1.1411	646.99	78713	1.4893	0.068208	0.93179	0.13642	0.48765	False
LmxM.32.0250.1_43_0.301775147928994_310-291_0	LmxM.32.0250.1	64.811	28.839	64.811	28.839	-1.1411	646.99	78713	1.4893	0.068208	0.93179	0.13642	0.48765	False
Non-targeting-917	Non-target-63	174.29	103.82	174.29	103.82	-0.74186	2483.2	1.1396e+06	1.4893	0.068211	0.93179	0.13642	0.48765	False
LmxM.29.1080.1_19_0.118802742616034_894-913_1	LmxM.29.1080.1	188.94	115.35	188.94	115.35	-0.707	2707.3	1.4173e+06	1.4892	0.068212	0.93179	0.13642	0.48765	False
LmxM.23.1610.1_43_0.280797101449275_306-325_1	LmxM.23.1610.1	59.684	25.955	59.684	25.955	-1.1708	568.84	63008	1.4891	0.068228	0.93177	0.13646	0.48765	False
LmxM.28.2740.1_77_0.485623003194888_466-447_0	LmxM.28.2740.1-LmxM.28.2740a.1	185.28	112.47	185.28	112.47	-0.71513	2650.4	1.3443e+06	1.4891	0.068229	0.93177	0.13646	0.48765	False
LmxM.29.1180.1_57_0.231536926147705_119-100_0	LmxM.29.1180.1	177.95	106.7	177.95	106.7	-0.73253	2538.4	1.2055e+06	1.4891	0.068229	0.93177	0.13646	0.48765	False
LmxM.27.0910.1_14_0.187118437118437_603-622_1	LmxM.27.0910.1	79.457	37.49	79.457	37.49	-1.0637	880.6	1.3648e+05	1.4891	0.068232	0.93177	0.13646	0.48765	False
LmxM.36.4550.1_29_0.166279969064192_423-442_1	LmxM.36.4550.1	79.457	37.49	79.457	37.49	-1.0637	880.6	1.3648e+05	1.4891	0.068232	0.93177	0.13646	0.48765	False
LmxM.08_29.1180.1_29_0.122627338522463_891-910_1	LmxM.08_29.1180.1	181.62	109.59	181.62	109.59	-0.72363	2594.1	1.2737e+06	1.4891	0.068235	0.93177	0.13647	0.48765	False
LmxM.14.0340.1_14_0.393387928419776_1292-1311_1	LmxM.14.0340.1	295.86	207.64	295.86	207.64	-0.50877	3891.3	4.7615e+06	1.489	0.068242	0.93176	0.13648	0.48765	False
LmxM.31.0730.1_29_0.126186487995533_221-240_1	LmxM.31.0730.1	162.94	95.168	162.94	95.168	-0.76956	2296.7	9.5004e+05	1.4888	0.068266	0.93173	0.13653	0.48765	False
LmxM.12.0170.1_57_0.319727891156463_366-385_1	LmxM.12.0170.1	102.16	51.91	102.16	51.91	-0.96326	1262.5	2.691e+05	1.4886	0.068291	0.93171	0.13658	0.48765	False
LmxM.34.3450.1_34_0.0404280618311534_108-89_0	LmxM.34.3450.1	230.68	149.96	230.68	149.96	-0.61796	3257.9	2.4306e+06	1.4886	0.068302	0.9317	0.1366	0.48765	False
LmxM.18.0030.1_43_0.186473429951691_184-203_1	LmxM.18.0030.1	220.43	141.31	220.43	141.31	-0.63781	3129.9	2.1496e+06	1.4885	0.068308	0.93169	0.13662	0.48765	False
LmxM.27.1805.1_34_0.032319391634981_56-37_0	LmxM.27.1805.1-LmxM.27.1810.1	123.4	66.329	123.4	66.329	-0.88564	1628.3	4.4826e+05	1.4885	0.068311	0.93169	0.13662	0.48765	False
LmxM.14.1180.1_33_0.0509193776520509_118-99_0	LmxM.14.1180.1	123.4	66.329	123.4	66.329	-0.88564	1628.3	4.4826e+05	1.4885	0.068311	0.93169	0.13662	0.48765	False
LmxM.32.2040.1_29_0.0380710659898477_94-75_0	LmxM.32.2040.1	10.253	0	10.253	0	-3.4922	52.557	549.28	1.4884	0.068323	0.93168	0.13665	0.48765	False
LmxM.01.0680.1_29_0.147412008281573_359-340_0	LmxM.01.0680.1	10.253	2.8839	10.253	2.8839	-1.5347	27.148	549.28	1.4884	0.068323	0.93168	0.13665	0.48765	False
LmxM.15.0580.1_48_0.460122699386503_456-437_0	LmxM.15.0580.1	10.253	2.8839	10.253	2.8839	-1.5347	27.148	549.28	1.4884	0.068323	0.93168	0.13665	0.48765	False
LmxM.23.0650.1_29_0.0504587155963303_40-21_0	LmxM.23.0650.1	10.253	0	10.253	0	-3.4922	52.557	549.28	1.4884	0.068323	0.93168	0.13665	0.48765	False
LmxM.30.2790.1_71_0.437616387337058_226-245_1	LmxM.30.2790.1	10.253	2.8839	10.253	2.8839	-1.5347	27.148	549.28	1.4884	0.068323	0.93168	0.13665	0.48765	False
LmxM.29.1760.1_0_0.173250173250173_995-1014_1	LmxM.29.1760.1	10.253	2.8839	10.253	2.8839	-1.5347	27.148	549.28	1.4884	0.068323	0.93168	0.13665	0.48765	False
LmxM.25.1800.1_29_0.0782380013149244_231-250_1	LmxM.25.1800.1	10.253	0	10.253	0	-3.4922	52.557	549.28	1.4884	0.068323	0.93168	0.13665	0.48765	False
LmxM.33.2610.1_57_0.323002754820937_465-484_1	LmxM.33.2610.1	10.253	0	10.253	0	-3.4922	52.557	549.28	1.4884	0.068323	0.93168	0.13665	0.48765	False
LmxM.27.1050.1_38_0.0379810094952524_70-89_1	LmxM.27.1050.1	10.253	2.8839	10.253	2.8839	-1.5347	27.148	549.28	1.4884	0.068323	0.93168	0.13665	0.48765	False
LmxM.08_29.2090.1_29_0.00436681222707424_26-7_0	LmxM.08_29.2090.1	10.253	0	10.253	0	-3.4922	52.557	549.28	1.4884	0.068323	0.93168	0.13665	0.48765	False
LmxM.32.0260.1_52_0.128048780487805_135-116_0	LmxM.32.0260.1	10.253	0	10.253	0	-3.4922	52.557	549.28	1.4884	0.068323	0.93168	0.13665	0.48765	False
LmxM.27.1980.1_33_0.327573794096472_903-922_1	LmxM.27.1980.1	10.253	0	10.253	0	-3.4922	52.557	549.28	1.4884	0.068323	0.93168	0.13665	0.48765	False
LmxM.36.4895.1_57_0.226726726726727_142-161_1	LmxM.36.4895.1	10.253	0	10.253	0	-3.4922	52.557	549.28	1.4884	0.068323	0.93168	0.13665	0.48765	False
LmxM.19.0650.1_14_0.340223944875108_1970-1989_1	LmxM.19.0650.1	10.253	2.8839	10.253	2.8839	-1.5347	27.148	549.28	1.4884	0.068323	0.93168	0.13665	0.48765	False
LmxM.36.5330.1_43_0.296502630764469_954-973_1	LmxM.36.5330.1	10.253	2.8839	10.253	2.8839	-1.5347	27.148	549.28	1.4884	0.068323	0.93168	0.13665	0.48765	False
LmxM.18.0070.1_38_0.150804597701149_325-344_1	LmxM.18.0070.1	143.54	80.748	143.54	80.748	-0.82216	1971.1	6.7442e+05	1.4884	0.068325	0.93167	0.13665	0.48765	False
LmxM.08_29.1350.1_52_0.374819624819625_1035-1054_1	LmxM.08_29.1350.1-LmxM.08_29.1360.1	143.54	80.748	143.54	80.748	-0.82216	1971.1	6.7442e+05	1.4884	0.068325	0.93167	0.13665	0.48765	False
LmxM.27.0830.1_71_0.312280701754386_435-454_1	LmxM.27.0830.1	166.6	98.052	166.6	98.052	-0.7588	2349.7	1.0088e+06	1.4884	0.068327	0.93167	0.13665	0.48765	False
LmxM.32.3220.1_29_0.021183800623053_30-49_1	LmxM.32.3220.1	114.97	60.561	114.97	60.561	-0.91371	1480.4	3.7033e+05	1.4881	0.068362	0.93164	0.13672	0.48765	False
LmxM.14.0650.1_29_0.251748251748252_225-206_0	LmxM.14.0650.1	31.49	11.535	31.49	11.535	-1.374	199.09	11215	1.4881	0.068363	0.93164	0.13673	0.48765	False
LmxM.26.1200.1_43_0.324655436447167_641-622_0	LmxM.26.1200.1	31.49	11.535	31.49	11.535	-1.374	199.09	11215	1.4881	0.068363	0.93164	0.13673	0.48765	False
LmxM.10.0300.1_43_0.274586597040905_624-643_1	LmxM.10.0300.1	31.49	11.535	31.49	11.535	-1.374	199.09	11215	1.4881	0.068363	0.93164	0.13673	0.48765	False
LmxM.31.2730.1_14_0.362189054726368_1096-1077_0	LmxM.31.2730.1	31.49	11.535	31.49	11.535	-1.374	199.09	11215	1.4881	0.068363	0.93164	0.13673	0.48765	False
LmxM.21.1300.1_43_0.377283105022831_657-676_1	LmxM.21.1300.1	139.51	77.865	139.51	77.865	-0.8332	1899.9	6.245e+05	1.488	0.068371	0.93163	0.13674	0.48765	False
LmxM.13.1340.1_29_0.0500247647350173_196-215_1	LmxM.13.1340.1	202.85	126.89	202.85	126.89	-0.67262	2885.2	1.7173e+06	1.488	0.068381	0.93162	0.13676	0.48765	False
LmxM.01.0340.1_52_0.391248391248391_300-319_1	LmxM.01.0340.1	367.63	276.85	367.63	276.85	-0.40784	4120	8.563e+06	1.4879	0.068391	0.93161	0.13678	0.48765	False
LmxM.18.1410.1_43_0.132663316582915_404-385_0	LmxM.18.1410.1	88.611	43.258	88.611	43.258	-1.0177	1028.4	1.8323e+05	1.4878	0.068401	0.9316	0.1368	0.48765	False
LmxM.13.0150.1_43_0.251758087201125_351-370_1	LmxM.13.0150.1	250.45	167.26	250.45	167.26	-0.57956	3460.3	3.0354e+06	1.4878	0.068403	0.9316	0.13681	0.48765	False
LmxM.26.0580.1_57_0.44368986983588_778-797_1	LmxM.26.0580.1	17.576	89.4	17.576	89.4	2.2829	2579.4	2330.6	1.4878	0.89347	0.10653	0.21307	0.48822	True
LmxM.21.1560.1_11_0.0404411764705882_70-51_0	LmxM.21.1560.1	227.02	147.08	227.02	147.08	-0.62281	3195.4	2.3277e+06	1.4878	0.068407	0.93159	0.13681	0.48765	False
LmxM.21.0875.1_43_0.0451443569553806_162-181_1	LmxM.21.0875.1	162.58	95.168	162.58	95.168	-0.76633	2271.9	9.4428e+05	1.4873	0.068468	0.93153	0.13694	0.48765	False
LmxM.05.1140.1_52_0.160148975791434_161-180_1	LmxM.05.1140.1	266.57	181.68	266.57	181.68	-0.55054	3602.4	3.5924e+06	1.4873	0.068468	0.93153	0.13694	0.48765	False
LmxM.34.1100.1_57_0.205547300643883_412-431_1	LmxM.34.1100.1	119	63.445	119	63.445	-0.89692	1543.3	4.0643e+05	1.4871	0.06849	0.93151	0.13698	0.48765	False
LmxM.34.1480.1_29_0.122222222222222_114-133_1	LmxM.34.1480.1	119	63.445	119	63.445	-0.89692	1543.3	4.0643e+05	1.4871	0.06849	0.93151	0.13698	0.48765	False
LmxM.26.0490.1_71_0.475694444444444_675-694_1	LmxM.26.0490.1	69.571	31.723	69.571	31.723	-1.1088	716.24	95320	1.487	0.068503	0.9315	0.13701	0.48765	False
LmxM.28.2620.1_67_0.207082371054657_528-547_1	LmxM.28.2620.1	69.571	31.723	69.571	31.723	-1.1088	716.24	95320	1.487	0.068503	0.9315	0.13701	0.48765	False
LmxM.25.1910.1_43_0.295238095238095_306-325_1	LmxM.25.1910.1	69.571	31.723	69.571	31.723	-1.1088	716.24	95320	1.487	0.068503	0.9315	0.13701	0.48765	False
LmxM.36.4570.1_86_0.473846153846154_473-454_0	LmxM.36.4570.1	154.89	89.4	154.89	89.4	-0.7861	2144.2	8.2841e+05	1.487	0.068511	0.93149	0.13702	0.48765	False
LmxM.34.0700.1_33_0.253910950661853_208-227_1	LmxM.34.0700.1	166.24	98.052	166.24	98.052	-0.75564	2324.6	1.0029e+06	1.4869	0.068524	0.93148	0.13705	0.48765	False
LmxM.36.1470.1_29_0.420526793823797_1395-1376_0	LmxM.36.1470.1	191.87	118.24	191.87	118.24	-0.69376	2710.7	1.4775e+06	1.4868	0.068528	0.93147	0.13706	0.48765	False
LmxM.08_29.0740.1_29_0.053475935828877_67-48_0	LmxM.08_29.0740.1	93.005	46.142	93.005	46.142	-0.99572	1098.1	2.0882e+05	1.4867	0.068541	0.93146	0.13708	0.48765	False
LmxM.04.0350.1_0_0.140712945590994_903-884_0	LmxM.04.0350.1	202.49	126.89	202.49	126.89	-0.67003	2857.4	1.7089e+06	1.4867	0.068543	0.93146	0.13709	0.48765	False
LmxM.17.0410.1_48_0.475210477081384_1530-1511_0	LmxM.17.0410.1	216.4	138.43	216.4	138.43	-0.64086	3040.1	2.0451e+06	1.4867	0.06855	0.93145	0.1371	0.48765	False
Non-targeting-477	Non-target-100	143.17	80.748	143.17	80.748	-0.8185	1948.2	6.6978e+05	1.4866	0.068554	0.93145	0.13711	0.48765	False
LmxM.32.2530.1_0_0.110079917504511_424-443_1	LmxM.32.2530.1	83.851	40.374	83.851	40.374	-1.0362	945.11	1.5784e+05	1.4866	0.068557	0.93144	0.13711	0.48765	False
LmxM.23.0450.1_43_0.263650075414781_868-887_1	LmxM.23.0450.1	83.851	40.374	83.851	40.374	-1.0362	945.11	1.5784e+05	1.4866	0.068557	0.93144	0.13711	0.48765	False
LmxM.36.6950.1_14_0.237615449202351_278-297_1	LmxM.36.6950.1	209.44	132.66	209.44	132.66	-0.65489	2948	1.8723e+06	1.4866	0.068562	0.93144	0.13712	0.48765	False
LmxM.30.1330.1_29_0.172317857763867_988-1007_1	LmxM.30.1330.1	269.49	184.57	269.49	184.57	-0.54365	3606.3	3.7001e+06	1.4866	0.068565	0.93143	0.13713	0.48765	False
LmxM.20.0690.1_38_0.119172276240339_471-490_1	LmxM.20.0690.1	106.19	54.794	106.19	54.794	-0.94195	1320.6	2.9874e+05	1.4866	0.068567	0.93143	0.13713	0.48765	False
LmxM.32.2270.1_14_0.165435139573071_393-412_1	LmxM.32.2270.1	106.19	54.794	106.19	54.794	-0.94195	1320.6	2.9874e+05	1.4866	0.068567	0.93143	0.13713	0.48765	False
LmxM.10.0690.1_14_0.322606277314263_1619-1638_1	LmxM.10.0690.1	123.03	66.329	123.03	66.329	-0.88139	1607.5	4.4468e+05	1.4865	0.068576	0.93142	0.13715	0.48765	False
Non-targeting-492	Non-target-174	184.55	112.47	184.55	112.47	-0.70945	2597.3	1.33e+06	1.4864	0.068584	0.93142	0.13717	0.48765	False
LmxM.05.1060.1_57_0.0382741823242867_47-66_1	LmxM.05.1060.1	173.56	103.82	173.56	103.82	-0.73582	2431.9	1.1268e+06	1.4864	0.068588	0.93141	0.13718	0.48765	False
LmxM.20.0930.1_14_0.384002549394519_2403-2422_1	LmxM.20.0930.1	180.88	109.59	180.88	109.59	-0.71783	2541.6	1.2599e+06	1.4863	0.068597	0.9314	0.13719	0.48765	False
LmxM.26.1330.1_57_0.350200803212851_425-444_1	LmxM.26.1330.1	139.14	77.865	139.14	77.865	-0.82943	1877.4	6.2008e+05	1.4863	0.068606	0.93139	0.13721	0.48765	False
LmxM.19.0120.1_57_0.499272197962154_339-358_1	LmxM.19.0120.1	139.14	77.865	139.14	77.865	-0.82943	1877.4	6.2008e+05	1.4863	0.068606	0.93139	0.13721	0.48765	False
LmxM.36.1170.1_67_0.204284221525601_381-400_1	LmxM.36.1170.1	101.79	51.91	101.79	51.91	-0.95813	1244.2	2.665e+05	1.4862	0.068611	0.93139	0.13722	0.48765	False
LmxM.12.0450.1_29_0.188034188034188_611-630_1	LmxM.12.0450.1	150.86	86.516	150.86	86.516	-0.7951	2070	7.7148e+05	1.4862	0.068616	0.93138	0.13723	0.48765	False
LmxM.31.2280.1_33_0.0315789473684211_36-17_0	LmxM.31.2280.1	275.72	190.34	275.72	190.34	-0.53232	3645.2	3.9356e+06	1.4861	0.068621	0.93138	0.13724	0.48765	False
LmxM.32.2260.1_0_0.0636913063691306_271-290_1	LmxM.32.2260.1	54.192	23.071	54.192	23.071	-1.1972	484.25	48548	1.4861	0.068626	0.93137	0.13725	0.48765	False
LmxM.20.0780.1_52_0.0315115706548498_55-74_1	LmxM.20.0780.1	54.192	23.071	54.192	23.071	-1.1972	484.25	48548	1.4861	0.068626	0.93137	0.13725	0.48765	False
LmxM.19.0490.1_52_0.331018518518519_279-298_1	LmxM.19.0490.1	135.11	74.981	135.11	74.981	-0.8411	1808	5.7277e+05	1.486	0.068638	0.93136	0.13728	0.48765	False
LmxM.19.0520.1_43_0.347368421052632_598-579_0	LmxM.19.0520.1	135.11	74.981	135.11	74.981	-0.8411	1808	5.7277e+05	1.486	0.068638	0.93136	0.13728	0.48765	False
LmxM.22.1630.1_43_0.112094395280236_124-105_0	LmxM.22.1630.1	135.11	74.981	135.11	74.981	-0.8411	1808	5.7277e+05	1.486	0.068638	0.93136	0.13728	0.48765	False
LmxM.24.0910.1_29_0.184954280964256_442-461_1	LmxM.24.0910.1	79.091	37.49	79.091	37.49	-1.0571	865.3	1.3478e+05	1.486	0.068642	0.93136	0.13728	0.48765	False
LmxM.36.5340.1_14_0.11033950617284_276-295_1	LmxM.36.5340.1	79.091	37.49	79.091	37.49	-1.0571	865.3	1.3478e+05	1.486	0.068642	0.93136	0.13728	0.48765	False
LmxM.36.1820.1_33_0.23405880106911_608-627_1	LmxM.36.1820.1	131.09	72.097	131.09	72.097	-0.85359	1739.8	5.278e+05	1.486	0.068646	0.93135	0.13729	0.48765	False
LmxM.32.2020.1_43_0.114307633294975_295-314_1	LmxM.32.2020.1	114.61	60.561	114.61	60.561	-0.90915	1460.5	3.6715e+05	1.4859	0.068648	0.93135	0.1373	0.48765	False
LmxM.03.0160.1_14_0.36735632183908_793-812_1	LmxM.03.0160.1	195.16	121.12	195.16	121.12	-0.68373	2741.1	1.547e+06	1.4859	0.068655	0.93134	0.13731	0.48765	False
LmxM.13.0260.1_71_0.342273307790549_257-276_1	LmxM.13.0260.1	281.94	196.1	281.94	196.1	-0.52156	3684.3	4.1803e+06	1.4858	0.06866	0.93134	0.13732	0.48765	False
LmxM.06.0970.1_29_0.012226899178192_54-73_1	LmxM.06.0970.1	216.04	138.43	216.04	138.43	-0.63843	3011.6	2.0358e+06	1.4855	0.068702	0.9313	0.1374	0.48765	False
LmxM.27.0510.1_14_0.358897589436512_4671-4690_1	LmxM.27.0510.1	43.207	17.303	43.207	17.303	-1.2722	335.5	26335	1.4855	0.068705	0.9313	0.13741	0.48765	False
LmxM.30.0010.1_14_0.276696930393428_633-652_1	LmxM.30.0010.1	43.207	17.303	43.207	17.303	-1.2722	335.5	26335	1.4855	0.068705	0.9313	0.13741	0.48765	False
LmxM.36.1340.1_43_0.267322097378277_564-583_1	LmxM.36.1340.1	43.207	17.303	43.207	17.303	-1.2722	335.5	26335	1.4855	0.068705	0.9313	0.13741	0.48765	False
LmxM.28.2080.1_14_0.3217125382263_519-538_1	LmxM.28.2080.1	6.5909	25.955	6.5909	25.955	1.8282	187.48	169.92	1.4855	0.90092	0.099082	0.19816	0.48765	True
LmxM.32.2680.1_43_0.056686626746507_136-155_1	LmxM.32.2680.1	146.83	83.632	146.83	83.632	-0.80466	1997	7.1708e+05	1.4855	0.068708	0.93129	0.13742	0.48765	False
LmxM.08_29.2300.1_29_0.183355585224744_409-428_1	LmxM.08_29.2300.1	146.83	83.632	146.83	83.632	-0.80466	1997	7.1708e+05	1.4855	0.068708	0.93129	0.13742	0.48765	False
LmxM.05.0410.1_43_0.399708242159008_1092-1111_1	LmxM.05.0410.1	146.83	83.632	146.83	83.632	-0.80466	1997	7.1708e+05	1.4855	0.068708	0.93129	0.13742	0.48765	False
LmxM.21.1180.1_43_0.20273631840796_156-175_1	LmxM.21.1180.1	64.444	28.839	64.444	28.839	-1.1331	633.88	77517	1.4855	0.06871	0.93129	0.13742	0.48765	False
LmxM.09.0730.1_19_0.154484188698808_291-310_1	LmxM.09.0730.1	374.95	285.5	374.95	285.5	-0.39198	4000.3	9.0318e+06	1.4854	0.068722	0.93128	0.13744	0.48765	False
Non-targeting-234	Non-target-129	154.52	89.4	154.52	89.4	-0.7827	2120.3	8.2313e+05	1.4854	0.068723	0.93128	0.13745	0.48765	False
LmxM.08_29.1350.1_29_0.101010101010101_273-292_1	LmxM.08_29.1350.1	219.33	141.31	219.33	141.31	-0.63063	3043.6	2.1208e+06	1.4851	0.068758	0.93124	0.13752	0.48765	False
LmxM.36.1850.1_33_0.138257575757576_228-209_0	LmxM.36.1850.1	88.245	43.258	88.245	43.258	-1.0118	1011.9	1.8119e+05	1.485	0.06877	0.93123	0.13754	0.48765	False
LmxM.34.3750.1_14_0.0502364066193853_74-93_1	LmxM.34.3750.1	88.245	43.258	88.245	43.258	-1.0118	1011.9	1.8119e+05	1.485	0.06877	0.93123	0.13754	0.48765	False
LmxM.07.1150.1_19_0.140378548895899_1074-1055_0	LmxM.07.1150.1	59.318	25.955	59.318	25.955	-1.162	556.55	61969	1.485	0.068773	0.93123	0.13755	0.48765	False
LmxM.30.1060.1_34_0.191528545119705_317-298_0	LmxM.30.1060.1	110.21	57.677	110.21	57.677	-0.92247	1380.1	3.3035e+05	1.485	0.068778	0.93122	0.13756	0.48765	False
LmxM.06.0770.1_0_0.185069444444444_1062-1081_1	LmxM.06.0770.1	110.21	57.677	110.21	57.677	-0.92247	1380.1	3.3035e+05	1.485	0.068778	0.93122	0.13756	0.48765	False
LmxM.04.0450.1_29_0.254803675856307_600-619_1	LmxM.04.0450.1	173.19	103.82	173.19	103.82	-0.73279	2406.4	1.1203e+06	1.485	0.068778	0.93122	0.13756	0.48765	False
LmxM.05.0800.1_71_0.337984496124031_425-444_1	LmxM.05.0800.1	173.19	103.82	173.19	103.82	-0.73279	2406.4	1.1203e+06	1.485	0.068778	0.93122	0.13756	0.48765	False
LmxM.32.0510.1_29_0.132584269662921_357-338_0	LmxM.32.0510.1	142.8	80.748	142.8	80.748	-0.81483	1925.4	6.6517e+05	1.4849	0.068784	0.93122	0.13757	0.48765	False
LmxM.08_29.0260.1_43_0.314317673378076_555-574_1	LmxM.08_29.0260.1	176.86	106.7	176.86	106.7	-0.72365	2460.7	1.1855e+06	1.4849	0.068785	0.93121	0.13757	0.48765	False
LmxM.31.2550.1_14_0.396854955514173_1912-1931_1	LmxM.31.2550.1	205.42	129.77	205.42	129.77	-0.65848	2860.9	1.7766e+06	1.4848	0.068798	0.9312	0.1376	0.48765	False
LmxM.29.2800.1_29_0.179393939393939_144-163_1	LmxM.29.2800.1	48.699	20.187	48.699	20.187	-1.23	406.48	36379	1.4846	0.068828	0.93117	0.13766	0.48765	False
Non-targeting-643	Non-target-125	138.78	77.865	138.78	77.865	-0.82566	1855	6.1568e+05	1.4845	0.068843	0.93116	0.13769	0.48765	False
LmxM.06.0080.1_43_0.137284701114488_268-287_1	LmxM.06.0080.1	312.34	224.94	312.34	224.94	-0.47175	3818.8	5.5125e+06	1.4844	0.068851	0.93115	0.1377	0.48765	False
LmxM.20.0410.1_0_0.0411706349206349_161-180_1	LmxM.20.0410.1	24.899	8.6516	24.899	8.6516	-1.4241	131.99	5953.6	1.4843	0.068869	0.93113	0.13774	0.48765	False
LmxM.06.0800.1_14_0.0864435864435864_395-414_1	LmxM.06.0800.1	161.84	95.168	161.84	95.168	-0.75986	2222.8	9.3284e+05	1.4842	0.068874	0.93113	0.13775	0.48765	False
LmxM.12.0320.1_14_0.289136720363486_2796-2815_1	LmxM.12.0320.1	105.82	54.794	105.82	54.794	-0.93702	1301.9	2.9596e+05	1.4842	0.068876	0.93112	0.13775	0.48765	False
LmxM.32.1460partial.1_43_0.185823754789272_94-113_1	LmxM.32.1460partial.1	134.75	74.981	134.75	74.981	-0.83722	1786	5.6858e+05	1.4842	0.068882	0.93112	0.13776	0.48765	False
LmxM.30.2070.1_49_0.210674157303371_229-210_0	LmxM.30.2070.1	126.69	69.213	126.69	69.213	-0.86286	1651.9	4.8135e+05	1.4841	0.068886	0.93111	0.13777	0.48765	False
LmxM.19.0350.1_38_0.148766905330151_180-199_1	LmxM.19.0350.1	37.348	14.419	37.348	14.419	-1.3144	262.87	17772	1.4841	0.068886	0.93111	0.13777	0.48765	False
LmxM.27.2270.1_29_0.108283433133733_210-229_1	LmxM.27.2270.1	37.348	14.419	37.348	14.419	-1.3144	262.87	17772	1.4841	0.068886	0.93111	0.13777	0.48765	False
LmxM.36.6520.1_52_0.254428341384863_481-462_0	LmxM.36.6520.1	37.348	14.419	37.348	14.419	-1.3144	262.87	17772	1.4841	0.068886	0.93111	0.13777	0.48765	False
LmxM.19.0740.1_49_0.277404921700224_375-356_0	LmxM.19.0740.1	92.639	46.142	92.639	46.142	-0.99009	1081	2.0661e+05	1.4841	0.068894	0.93111	0.13779	0.48765	False
LmxM.36.5280.1_0_0.0174271229404309_50-69_1	LmxM.36.5280.1	92.639	46.142	92.639	46.142	-0.99009	1081	2.0661e+05	1.4841	0.068894	0.93111	0.13779	0.48765	False
LmxM.01.0650.1_52_0.0511784511784512_66-85_1	LmxM.01.0650.1	130.72	72.097	130.72	72.097	-0.84959	1718.3	5.2382e+05	1.4841	0.068897	0.9311	0.13779	0.48765	False
LmxM.17.0590.1_38_0.0302472920498672_143-162_1	LmxM.17.0590.1	130.72	72.097	130.72	72.097	-0.84959	1718.3	5.2382e+05	1.4841	0.068897	0.9311	0.13779	0.48765	False
LmxM.14.0420.1_38_0.166666666666667_406-425_1	LmxM.14.0420.1	146.46	83.632	146.46	83.632	-0.80109	1973.9	7.1226e+05	1.4838	0.068932	0.93107	0.13786	0.48765	False
LmxM.36.4100.1_38_0.0375650599683186_162-181_1	LmxM.36.4100.1	101.43	51.91	101.43	51.91	-0.95299	1226	2.6392e+05	1.4838	0.068934	0.93107	0.13787	0.48765	False
LmxM.06.1160.1_14_0.0418562329390355_146-127_0	LmxM.06.1160.1	114.24	60.561	114.24	60.561	-0.90457	1440.8	3.6399e+05	1.4838	0.068935	0.93107	0.13787	0.48765	False
LmxM.25.2040.1_43_0.271701388888889_309-328_1	LmxM.25.2040.1	114.24	60.561	114.24	60.561	-0.90457	1440.8	3.6399e+05	1.4838	0.068935	0.93107	0.13787	0.48765	False
LmxM.13.1170.1_34_0.146788990825688_247-228_0	LmxM.13.1170.1	114.24	60.561	114.24	60.561	-0.90457	1440.8	3.6399e+05	1.4838	0.068935	0.93107	0.13787	0.48765	False
LmxM.11.0250.1_38_0.108417508417508_315-334_1	LmxM.11.0250.1	198.09	124.01	198.09	124.01	-0.67144	2744.4	1.6106e+06	1.4838	0.068936	0.93106	0.13787	0.48765	False
LmxM.06.0490.1_29_0.417522245037645_605-624_1	LmxM.06.0490.1	277.92	193.22	277.92	193.22	-0.52214	3586.8	4.0209e+06	1.4837	0.068941	0.93106	0.13788	0.48765	False
LmxM.30.1820.1_33_0.301639344262295_558-539_0	LmxM.30.1820.1	97.399	819.02	97.399	819.02	3.0589	2.6037e+05	2.3656e+05	1.4837	0.881	0.119	0.23801	0.49271	True
LmxM.32.0510.1_19_0.0157303370786517_49-30_0	LmxM.32.0510.1	83.485	40.374	83.485	40.374	-1.03	929.26	1.5598e+05	1.4837	0.068948	0.93105	0.1379	0.48765	False
Non-targeting-550	Non-target-142	83.485	40.374	83.485	40.374	-1.03	929.26	1.5598e+05	1.4837	0.068948	0.93105	0.1379	0.48765	False
LmxM.29.2920.1_57_0.218795888399413_290-309_1	LmxM.29.2920.1	83.485	40.374	83.485	40.374	-1.03	929.26	1.5598e+05	1.4837	0.068948	0.93105	0.1379	0.48765	False
LmxM.17.1070.1_29_0.239855072463768_322-341_1	LmxM.17.1070.1	344.92	256.66	344.92	256.66	-0.42496	3894.8	7.208e+06	1.4836	0.068952	0.93105	0.1379	0.48765	False
LmxM.08_29.0590.1_29_0.446859903381642_1474-1493_1	LmxM.08_29.0590.1	69.204	31.723	69.204	31.723	-1.1013	702.44	93971	1.4835	0.068973	0.93103	0.13795	0.48765	False
LmxM.08_29.2300.1_29_0.155318202047174_342-361_1	LmxM.08_29.2300.1	194.43	121.12	194.43	121.12	-0.67833	2687.1	1.5314e+06	1.4833	0.068995	0.93101	0.13799	0.48765	False
LmxM.16.0850.1_19_0.0380549682875264_59-40_0	LmxM.16.0850.1	142.44	80.748	142.44	80.748	-0.81115	1902.7	6.6057e+05	1.4832	0.069016	0.93098	0.13803	0.48765	False
LmxM.34.0120.1_49_0.367483296213808_501-482_0	LmxM.34.0120.1	142.44	80.748	142.44	80.748	-0.81115	1902.7	6.6057e+05	1.4832	0.069016	0.93098	0.13803	0.48765	False
LmxM.31.0150.1_29_0.183333333333333_544-563_1	LmxM.31.0150.1	17.942	5.7677	17.942	5.7677	-1.4848	74.105	2463.5	1.4831	0.069021	0.93098	0.13804	0.48765	False
LmxM.28.1760.1_29_0.379578473501125_1846-1865_1	LmxM.28.1760.1	232.15	152.85	232.15	152.85	-0.59975	3144.3	2.4725e+06	1.4829	0.069044	0.93096	0.13809	0.48765	False
LmxM.22.1150.1_14_0.0540880503144654_162-181_1	LmxM.22.1150.1	109.85	57.677	109.85	57.677	-0.91771	1360.9	3.2739e+05	1.4827	0.069077	0.93092	0.13815	0.48765	False
LmxM.22.0440.1_29_0.137788137788138_529-548_1	LmxM.22.0440.1	138.41	77.865	138.41	77.865	-0.82187	1832.8	6.113e+05	1.4827	0.069081	0.93092	0.13816	0.48765	False
LmxM.36.3680.1_43_0.184730743012952_545-526_0	LmxM.36.3680.1	138.41	77.865	138.41	77.865	-0.82187	1832.8	6.113e+05	1.4827	0.069081	0.93092	0.13816	0.48765	False
LmxM.11.1330.1_29_0.0700075075075075_369-388_1	LmxM.11.1330.1	197.73	124.01	197.73	124.01	-0.66878	2717.4	1.6025e+06	1.4825	0.069103	0.9309	0.13821	0.48765	False
LmxM.13.1430.1_43_0.213459516298633_403-422_1	LmxM.13.1430.1	211.64	135.54	211.64	135.54	-0.63908	2895.5	1.9258e+06	1.4825	0.069106	0.93089	0.13821	0.48765	False
LmxM.23.1460.1_38_0.0732950924155513_112-131_1	LmxM.23.1460.1	122.3	66.329	122.3	66.329	-0.87285	1566.2	4.3756e+05	1.4824	0.069113	0.93089	0.13823	0.48765	False
LmxM.11.0390.1_38_0.15497661990648_227-246_1	LmxM.11.0390.1	122.3	66.329	122.3	66.329	-0.87285	1566.2	4.3756e+05	1.4824	0.069113	0.93089	0.13823	0.48765	False
LmxM.01.0280.1_43_0.347791164658635_428-447_1	LmxM.01.0280.1	204.68	129.77	204.68	129.77	-0.65335	2805.7	1.7595e+06	1.4824	0.069121	0.93088	0.13824	0.48765	False
LmxM.14.0540.1_38_0.103303303303303_166-185_1	LmxM.14.0540.1	261.44	178.8	261.44	178.8	-0.54559	3414.6	3.4088e+06	1.4824	0.069122	0.93088	0.13824	0.48765	False
LmxM.08_29.2520.1_43_0.209263854425145_250-269_1	LmxM.08_29.2520.1	134.38	74.981	134.38	74.981	-0.83332	1764.2	5.6442e+05	1.4823	0.069127	0.93087	0.13825	0.48765	False
LmxM.06.0520.1_19_0.197998946814113_1134-1115_0	LmxM.06.0520.1	91.906	758.46	91.906	758.46	3.0311	2.2215e+05	2.0222e+05	1.4822	0.881	0.119	0.23801	0.49271	True
LmxM.22.0630.1_19_0.00379783815366637_45165_1	LmxM.22.0630.1	63.712	470.07	63.712	470.07	2.8638	82564	75161	1.4822	0.88319	0.11681	0.23363	0.49204	True
LmxM.31.0350.1_43_0.222934472934473_309-328_1	LmxM.31.0350.1	87.879	43.258	87.879	43.258	-1.0059	995.5	1.7916e+05	1.4822	0.069143	0.93086	0.13829	0.48765	False
LmxM.30.2270.1_38_0.167746580273578_236-217_0	LmxM.30.2270.1	126.33	69.213	126.33	69.213	-0.85871	1630.9	4.776e+05	1.4822	0.069147	0.93085	0.13829	0.48765	False
LmxM.29.2440.1_19_0.0739784946236559_169-188_1	LmxM.29.2440.1	179.79	109.59	179.79	109.59	-0.70909	2463.9	1.2393e+06	1.4822	0.069147	0.93085	0.13829	0.48765	False
LmxM.05.0760.1_48_0.499544626593807_2191-2210_1	LmxM.05.0760.1	172.46	103.82	172.46	103.82	-0.72671	2355.9	1.1076e+06	1.4821	0.069161	0.93084	0.13832	0.48765	False
LmxM.17.0880.1_33_0.228163992869875_390-371_0	LmxM.17.0880.1	254.85	173.03	254.85	173.03	-0.55593	3346.9	3.1815e+06	1.482	0.06917	0.93083	0.13834	0.48765	False
LmxM.05.0620.1_38_0.158333333333333_415-434_1	LmxM.05.0620.1	105.45	54.794	105.45	54.794	-0.93206	1283.3	2.932e+05	1.4819	0.069188	0.93081	0.13838	0.48765	False
LmxM.20.0030.1_57_0.242857142857143_214-195_0	LmxM.20.0030.1	64.078	28.839	64.078	28.839	-1.125	620.91	76333	1.4816	0.069218	0.93078	0.13844	0.48765	False
LmxM.17.0810.1_57_0.308771929824561_345-364_1	LmxM.17.0810.1	64.078	28.839	64.078	28.839	-1.125	620.91	76333	1.4816	0.069218	0.93078	0.13844	0.48765	False
LmxM.22.1090.1_29_0.412231559290383_876-895_1	LmxM.22.1090.1	190.4	118.24	190.4	118.24	-0.68277	2603.9	1.4472e+06	1.4816	0.069221	0.93078	0.13844	0.48765	False
LmxM.32.2890.1_33_0.205100182149362_1696-1677_0	LmxM.32.2890.1	113.88	60.561	113.88	60.561	-0.89998	1421.2	3.6085e+05	1.4816	0.069224	0.93078	0.13845	0.48765	False
LmxM.26.2010.1_43_0.100732600732601_212-231_1	LmxM.26.2010.1	113.88	60.561	113.88	60.561	-0.89998	1421.2	3.6085e+05	1.4816	0.069224	0.93078	0.13845	0.48765	False
LmxM.02.0110.1_29_0.236586757990868_818-837_1	LmxM.02.0110.1	113.88	60.561	113.88	60.561	-0.89998	1421.2	3.6085e+05	1.4816	0.069224	0.93078	0.13845	0.48765	False
LmxM.21.0330.1_29_0.444020356234097_1392-1411_1	LmxM.21.0330.1	113.88	60.561	113.88	60.561	-0.89998	1421.2	3.6085e+05	1.4816	0.069224	0.93078	0.13845	0.48765	False
LmxM.36.2900.1_33_0.232476635514019_602-583_0	LmxM.36.2900.1	157.45	92.284	157.45	92.284	-0.76432	2123.3	8.6598e+05	1.4816	0.069228	0.93077	0.13846	0.48765	False
Non-targeting-283	Non-target-118	53.826	23.071	53.826	23.071	-1.1876	472.93	47667	1.4816	0.069229	0.93077	0.13846	0.48765	False
LmxM.34.1880.1_43_0.112200435729847_96-115_1	LmxM.34.1880.1-LmxM.34.1890.1-LmxM.34.1900.1	53.826	23.071	53.826	23.071	-1.1876	472.93	47667	1.4816	0.069229	0.93077	0.13846	0.48765	False
LmxM.23.0140.1_29_0.105433901054339_126-145_1	LmxM.23.0140.1	53.826	23.071	53.826	23.071	-1.1876	472.93	47667	1.4816	0.069229	0.93077	0.13846	0.48765	False
LmxM.34.2230.1_81_0.469178082191781_422-403_0	LmxM.34.2230.1	53.826	23.071	53.826	23.071	-1.1876	472.93	47667	1.4816	0.069229	0.93077	0.13846	0.48765	False
LmxM.27.1790.1_14_0.323040380047506_821-802_0	LmxM.27.1790.1	337.97	250.9	337.97	250.9	-0.42831	3790.6	6.8219e+06	1.4815	0.069234	0.93077	0.13847	0.48765	False
LmxM.32.3210.1_29_0.152919020715631_400-419_1	LmxM.32.3210.1	142.07	80.748	142.07	80.748	-0.80746	1880.2	6.5599e+05	1.4814	0.069248	0.93075	0.1385	0.48765	False
LmxM.29.0360.1_52_0.390490642387456_765-784_1	LmxM.29.0360.1	322.95	236.48	322.95	236.48	-0.448	3739.1	6.0337e+06	1.4812	0.069272	0.93073	0.13854	0.48765	False
LmxM.24.0350.1_71_0.49935149156939_376-395_1	LmxM.24.0350.1	96.667	49.026	96.667	49.026	-0.96519	1134.8	2.3178e+05	1.4811	0.069284	0.93072	0.13857	0.48765	False
LmxM.32.2260.1_29_0.447233844723384_1917-1936_1	LmxM.32.2260.1	96.667	49.026	96.667	49.026	-0.96519	1134.8	2.3178e+05	1.4811	0.069284	0.93072	0.13857	0.48765	False
LmxM.06.0590.1_29_0.15127528583993_681-700_1	LmxM.06.0590.1	96.667	49.026	96.667	49.026	-0.96519	1134.8	2.3178e+05	1.4811	0.069284	0.93072	0.13857	0.48765	False
LmxM.14.0160.1_52_0.269621421975993_285-304_1	LmxM.14.0160.1	96.667	49.026	96.667	49.026	-0.96519	1134.8	2.3178e+05	1.4811	0.069284	0.93072	0.13857	0.48765	False
LmxM.36.6530.1_52_0.176716917922948_200-219_1	LmxM.36.6530.1	161.11	95.168	161.11	95.168	-0.75335	2174.2	9.2147e+05	1.4811	0.069285	0.93072	0.13857	0.48765	False
LmxM.21.0160.1_29_0.0539937527889335_114-133_1	LmxM.21.0160.1	138.04	77.865	138.04	77.865	-0.81808	1810.7	6.0694e+05	1.4809	0.069321	0.93068	0.13864	0.48765	False
LmxM.36.0680.1_29_0.0818530128874956_229-248_1	LmxM.36.0680.1	117.9	63.445	117.9	63.445	-0.88365	1482.9	3.9638e+05	1.4808	0.069324	0.93068	0.13865	0.48765	False
LmxM.17.0910.1_33_0.290794979079498_421-402_0	LmxM.17.0910.1	117.9	63.445	117.9	63.445	-0.88365	1482.9	3.9638e+05	1.4808	0.069324	0.93068	0.13865	0.48765	False
LmxM.12.0090.1_57_0.441140024783147_705-724_1	LmxM.12.0090.1	117.9	63.445	117.9	63.445	-0.88365	1482.9	3.9638e+05	1.4808	0.069324	0.93068	0.13865	0.48765	False
LmxM.34.3990.1_29_0.49507735583685_346-365_1	LmxM.34.3990.1	58.952	25.955	58.952	25.955	-1.1533	544.4	60941	1.4808	0.069325	0.93067	0.13865	0.48765	False
LmxM.29.2320.1_19_0.0484171322160149_49-68_1	LmxM.29.2320.1	58.952	25.955	58.952	25.955	-1.1533	544.4	60941	1.4808	0.069325	0.93067	0.13865	0.48765	False
LmxM.11.1030.1_43_0.183395291201983_139-158_1	LmxM.11.1030.1	525.81	449.88	525.81	449.88	-0.22452	2882.2	2.2522e+07	1.4807	0.06934	0.93066	0.13868	0.48765	False
LmxM.17.1000.1_19_0.175487465181058_385-366_0	LmxM.17.1000.1	83.119	40.374	83.119	40.374	-1.0237	913.54	1.5414e+05	1.4807	0.069343	0.93066	0.13869	0.48765	False
Non-targeting-226	Non-target-12	83.119	40.374	83.119	40.374	-1.0237	913.54	1.5414e+05	1.4807	0.069343	0.93066	0.13869	0.48765	False
LmxM.30.2430.1_43_0.290780141843972_200-219_1	LmxM.30.2430.1	264	181.68	264	181.68	-0.53665	3388.1	3.4998e+06	1.4807	0.069345	0.93066	0.13869	0.48765	False
LmxM.10.1320.1_43_0.377215189873418_454-435_0	LmxM.10.1320.1-LmxM.32.3270.1	175.76	106.7	175.76	106.7	-0.71471	2384.2	1.1657e+06	1.4807	0.069349	0.93065	0.1387	0.48765	False
LmxM.23.1670.1_33_0.216300940438871_418-399_0	LmxM.23.1670.1	238	158.61	238	158.61	-0.58246	3151.5	2.6448e+06	1.4807	0.06935	0.93065	0.1387	0.48765	False
LmxM.33.1740.1_67_0.416666666666667_424-443_1	LmxM.33.1740.1	207.61	132.66	207.61	132.66	-0.64228	2809.1	1.8284e+06	1.4806	0.069358	0.93064	0.13872	0.48765	False
LmxM.33.1600.1_71_0.398625429553265_222-241_1	LmxM.33.1600.1-LmxM.33.1840.1	207.61	132.66	207.61	132.66	-0.64228	2809.1	1.8284e+06	1.4806	0.069358	0.93064	0.13872	0.48765	False
LmxM.18.0760.1_57_0.430555555555556_121-140_1	LmxM.18.0760.1	207.61	132.66	207.61	132.66	-0.64228	2809.1	1.8284e+06	1.4806	0.069358	0.93064	0.13872	0.48765	False
LmxM.32.2020.1_0_0.122362869198312_312-331_1	LmxM.32.2020.1	109.48	57.677	109.48	57.677	-0.91293	1341.9	3.2445e+05	1.4804	0.069379	0.93062	0.13876	0.48765	False
LmxM.22.1340.1_38_0.0924479166666667_138-157_1	LmxM.22.1340.1	109.48	57.677	109.48	57.677	-0.91293	1341.9	3.2445e+05	1.4804	0.069379	0.93062	0.13876	0.48765	False
LmxM.30.2100.1_43_0.326388888888889_372-391_1	LmxM.30.2100.1	121.93	66.329	121.93	66.329	-0.86855	1545.8	4.3403e+05	1.4804	0.069384	0.93062	0.13877	0.48765	False
LmxM.36.4060.1_38_0.0771828268210323_156-175_1	LmxM.36.4060.1	145.73	83.632	145.73	83.632	-0.7939	1928.2	7.0268e+05	1.4804	0.069386	0.93061	0.13877	0.48765	False
LmxM.25.0010.1_48_0.390804597701149_520-501_0	LmxM.25.0010.1	129.99	72.097	129.99	72.097	-0.84154	1675.6	5.1593e+05	1.4802	0.069405	0.9306	0.13881	0.48765	False
LmxM.21.1810.1_29_0.151254480286738_204-223_1	LmxM.21.1810.1	129.99	72.097	129.99	72.097	-0.84154	1675.6	5.1593e+05	1.4802	0.069405	0.9306	0.13881	0.48765	False
LmxM.18.1350.1_19_0.0712682379349046_124-143_1	LmxM.18.1350.1	125.96	69.213	125.96	69.213	-0.85456	1610.1	4.7387e+05	1.4802	0.06941	0.93059	0.13882	0.48765	False
LmxM.33.0560.1_14_0.0795172168974086_439-458_1	LmxM.33.0560.1	10.985	49.026	10.985	49.026	2.0615	723.56	660.49	1.4802	0.8957	0.1043	0.20861	0.48765	True
LmxM.21.0710.1_57_0.364141414141414_711-730_1	LmxM.21.0710.1	334.31	248.01	334.31	248.01	-0.42925	3723.2	6.624e+06	1.4801	0.069427	0.93057	0.13885	0.48765	False
LmxM.31.0600.1_14_0.30374023838882_732-751_1	LmxM.31.0600.1	203.95	129.77	203.95	129.77	-0.6482	2751.1	1.7425e+06	1.4799	0.069448	0.93055	0.1389	0.48765	False
LmxM.23.0880a.1_71_0.483230663928816_697-716_1	LmxM.23.0870.1-LmxM.23.0880a.1	68.838	31.723	68.838	31.723	-1.0937	688.79	92634	1.4799	0.069449	0.93055	0.1389	0.48765	False
LmxM.10.0610.1_43_0.26078431372549_406-387_0	LmxM.10.0610.1	227.75	149.96	227.75	149.96	-0.59961	3025.7	2.3481e+06	1.4798	0.069459	0.93054	0.13892	0.48765	False
LmxM.28.2680.1_0_0.157766990291262_199-180_0	LmxM.28.2680.1	42.841	17.303	42.841	17.303	-1.2602	326.08	25737	1.4798	0.06946	0.93054	0.13892	0.48765	False
LmxM.31.1000.1_52_0.360544217687075_579-598_1	LmxM.31.1000.1	42.841	17.303	42.841	17.303	-1.2602	326.08	25737	1.4798	0.06946	0.93054	0.13892	0.48765	False
LmxM.29.0500.1_57_0.225170068027211_321-340_1	LmxM.29.0500.1	214.2	138.43	214.2	138.43	-0.62621	2871.2	1.9895e+06	1.4797	0.069475	0.93053	0.13895	0.48765	False
LmxM.26.2460.1_33_0.10250569476082_144-125_0	LmxM.26.2460.1	78.359	37.49	78.359	37.49	-1.0439	835.1	1.3144e+05	1.4797	0.069476	0.93052	0.13895	0.48765	False
LmxM.36.6070.1_29_0.461447212336892_771-790_1	LmxM.36.6070.1	78.359	37.49	78.359	37.49	-1.0439	835.1	1.3144e+05	1.4797	0.069476	0.93052	0.13895	0.48765	False
LmxM.04.1060.1_38_0.0803633822501747_111-130_1	LmxM.04.1060.1	244.23	164.38	244.23	164.38	-0.56834	3187.9	2.8359e+06	1.4797	0.069482	0.93052	0.13896	0.48765	False
LmxM.04.0730.1_29_0.167446697867915_318-337_1	LmxM.04.0730.1	237.64	158.61	237.64	158.61	-0.58025	3122.5	2.6338e+06	1.4796	0.06949	0.93051	0.13898	0.48765	False
LmxM.33.0480.1_11_0.0851648351648352_655-636_0	LmxM.33.0480.1	149.39	86.516	149.39	86.516	-0.78112	1976.8	7.5141e+05	1.4795	0.069498	0.9305	0.139	0.48765	False
LmxM.18.0060.1_71_0.449367088607595_222-203_0	LmxM.18.0060.1	300.98	216.29	300.98	216.29	-0.47485	3586.5	4.9877e+06	1.4795	0.069504	0.9305	0.13901	0.48765	False
LmxM.32.3070.1_57_0.140518962075848_342-361_1	LmxM.32.3070.1	269.86	187.45	269.86	187.45	-0.52336	3395.6	3.7137e+06	1.4794	0.069516	0.93048	0.13903	0.48765	False
LmxM.13.1360.1_57_0.210421638822593_525-544_1	LmxM.13.1360.1	179.05	109.59	179.05	109.59	-0.70324	2412.7	1.2257e+06	1.4794	0.069519	0.93048	0.13904	0.48765	False
LmxM.20.0346.1_14_0.239013933547696_216-235_1	LmxM.20.0346.1	87.513	43.258	87.513	43.258	-0.99994	979.23	1.7715e+05	1.4794	0.06952	0.93048	0.13904	0.48765	False
LmxM.24.1670.1_48_0.290909090909091_248-229_0	LmxM.24.1670.1	87.513	43.258	87.513	43.258	-0.99994	979.23	1.7715e+05	1.4794	0.06952	0.93048	0.13904	0.48765	False
LmxM.34.0680.1_0_0.0237472766884532_102-121_1	LmxM.34.0680.1	87.513	43.258	87.513	43.258	-0.99994	979.23	1.7715e+05	1.4794	0.06952	0.93048	0.13904	0.48765	False
LmxM.24.1780.1_19_0.168935955622794_667-686_1	LmxM.24.1780.1	87.513	43.258	87.513	43.258	-0.99994	979.23	1.7715e+05	1.4794	0.06952	0.93048	0.13904	0.48765	False
LmxM.32.1110.1_29_0.340341655716163_786-767_0	LmxM.32.1110.1	73.598	34.606	73.598	34.606	-1.067	760.18	1.1097e+05	1.4794	0.069521	0.93048	0.13904	0.48765	False
LmxM.28.0060.1_52_0.10562414266118_144-163_1	LmxM.28.0060.1	73.598	34.606	73.598	34.606	-1.067	760.18	1.1097e+05	1.4794	0.069521	0.93048	0.13904	0.48765	False
LmxM.26.0360.1_0_0.0171595472800292_87-106_1	LmxM.26.0360.1	73.598	34.606	73.598	34.606	-1.067	760.18	1.1097e+05	1.4794	0.069521	0.93048	0.13904	0.48765	False
LmxM.20.0700.1_43_0.0359809911744739_101-120_1	LmxM.20.0700.1	42.109	273.97	42.109	273.97	2.6732	26879	24567	1.4793	0.88524	0.11476	0.22952	0.49131	True
LmxM.28.1440.1_14_0.314508723599633_678-697_1	LmxM.28.1440.1	100.69	51.91	100.69	51.91	-0.94263	1190	2.5881e+05	1.4789	0.069588	0.93041	0.13918	0.48765	False
LmxM.30.2260.1_49_0.29903536977492_564-545_0	LmxM.30.2260.1	100.69	51.91	100.69	51.91	-0.94263	1190	2.5881e+05	1.4789	0.069588	0.93041	0.13918	0.48765	False
LmxM.34.2970.1_43_0.0848643919510061_93-112_1	LmxM.34.2970.1	91.906	46.142	91.906	46.142	-0.97877	1047.2	2.0222e+05	1.4787	0.069609	0.93039	0.13922	0.48765	False
LmxM.31.2830.1_38_0.0607947805456702_198-217_1	LmxM.31.2830.1	91.906	46.142	91.906	46.142	-0.97877	1047.2	2.0222e+05	1.4787	0.069609	0.93039	0.13922	0.48765	False
LmxM.30.0060.1_33_0.358208955223881_148-129_0	LmxM.30.0060.1	91.906	46.142	91.906	46.142	-0.97877	1047.2	2.0222e+05	1.4787	0.069609	0.93039	0.13922	0.48765	False
LmxM.23.0760.1_38_0.0324737344794651_28-47_1	LmxM.23.0760.1	145.37	83.632	145.37	83.632	-0.7903	1905.5	6.9792e+05	1.4787	0.069615	0.93039	0.13923	0.48765	False
LmxM.30.0460a.1_43_0.0169419737399407_32-51_1	LmxM.30.0460a.1	133.65	74.981	133.65	74.981	-0.8255	1721	5.5615e+05	1.4786	0.069623	0.93038	0.13925	0.48765	False
LmxM.04.0940.1_74_0.401484480431849_592-611_1	LmxM.04.0940.1	133.65	74.981	133.65	74.981	-0.8255	1721	5.5615e+05	1.4786	0.069623	0.93038	0.13925	0.48765	False
LmxM.32.1670.1_43_0.482051282051282_648-667_1	LmxM.32.1670.1	96.3	49.026	96.3	49.026	-0.95977	1117.4	2.2942e+05	1.4786	0.069627	0.93037	0.13925	0.48765	False
LmxM.17.0815.1_33_0.376602564102564_231-250_1	LmxM.17.0815.1	240.57	161.5	240.57	161.5	-0.57202	3126.1	2.7224e+06	1.4786	0.069628	0.93037	0.13926	0.48765	False
LmxM.12.0470.1_29_0.059748427672956_126-145_1	LmxM.12.0470.1	237.27	158.61	237.27	158.61	-0.57803	3093.6	2.6228e+06	1.4785	0.069631	0.93037	0.13926	0.48765	False
LmxM.15.1410.1_29_0.134307585247042_187-206_1	LmxM.15.1410.1	379.71	294.16	379.71	294.16	-0.36722	3659.7	9.345e+06	1.4785	0.069641	0.93036	0.13928	0.48765	False
LmxM.33.3700.1_14_0.205519244734931_276-295_1	LmxM.33.3700.1	156.72	92.284	156.72	92.284	-0.75764	2075.8	8.5513e+05	1.4784	0.069652	0.93035	0.1393	0.48765	False
LmxM.24.0760.1_52_0.130268199233716_432-451_1	LmxM.24.0760.1	121.57	66.329	121.57	66.329	-0.86425	1525.5	4.3052e+05	1.4783	0.069657	0.93034	0.13931	0.48765	False
LmxM.19.0640.1_62_0.439608269858542_1220-1201_0	LmxM.19.0640.1	129.62	72.097	129.62	72.097	-0.83751	1654.5	5.1201e+05	1.4783	0.069661	0.93034	0.13932	0.48765	False
LmxM.36.5820.1_29_0.126413838988689_187-206_1	LmxM.36.5820.1	182.35	112.47	182.35	112.47	-0.69226	2441.4	1.2876e+06	1.4783	0.06967	0.93033	0.13934	0.48765	False
LmxM.18.0160.1_49_0.0084985835694051_26-7_0	LmxM.18.0160.1	217.13	141.31	217.13	141.31	-0.61618	2874.6	2.0639e+06	1.4782	0.069674	0.93033	0.13935	0.48765	False
LmxM.04.0260.1_52_0.378109452736318_300-319_1	LmxM.04.0260.1	125.59	69.213	125.59	69.213	-0.85039	1589.4	4.7016e+05	1.4782	0.069674	0.93033	0.13935	0.48765	False
LmxM.32.2080.1_43_0.18621236133122_715-696_0	LmxM.32.2080.1	109.12	57.677	109.12	57.677	-0.90815	1323	3.2153e+05	1.4782	0.069682	0.93032	0.13936	0.48765	False
LmxM.24.1700.1_34_0.178343949044586_258-239_0	LmxM.24.1700.1	109.12	57.677	109.12	57.677	-0.90815	1323	3.2153e+05	1.4782	0.069682	0.93032	0.13936	0.48765	False
LmxM.29.1975.1_57_0.353221957040573_453-434_0	LmxM.29.1975.1	160.38	95.168	160.38	95.168	-0.74682	2126.2	9.102e+05	1.478	0.069699	0.9303	0.1394	0.48765	False
LmxM.30.2630.1_52_0.115664845173042_117-136_1	LmxM.30.2630.1	160.38	95.168	160.38	95.168	-0.74682	2126.2	9.102e+05	1.478	0.069699	0.9303	0.1394	0.48765	False
LmxM.36.4100.1_19_0.109300746775289_489-470_0	LmxM.36.4100.1	160.38	95.168	160.38	95.168	-0.74682	2126.2	9.102e+05	1.478	0.069699	0.9303	0.1394	0.48765	False
LmxM.04.0300.1_0_0.169859514687101_129-148_1	LmxM.04.0300.1	199.92	126.89	199.92	126.89	-0.65174	2667	1.6511e+06	1.478	0.069699	0.9303	0.1394	0.48765	False
LmxM.04.0830.1_34_0.047427652733119_182-163_0	LmxM.04.0830.1	141.34	80.748	141.34	80.748	-0.80006	1835.6	6.4689e+05	1.4779	0.069718	0.93028	0.13944	0.48765	False
LmxM.29.1010.1_43_0.242750081459759_738-757_1	LmxM.29.1010.1	149.03	86.516	149.03	86.516	-0.77761	1953.8	7.4644e+05	1.4779	0.069721	0.93028	0.13944	0.48765	False
LmxM.01.0460.1_29_0.187211449676824_806-825_1	LmxM.01.0460.1	164.04	98.052	164.04	98.052	-0.73656	2177.2	9.6745e+05	1.4778	0.069729	0.93027	0.13946	0.48765	False
LmxM.01.0400.1_43_0.170276774969916_273-292_1	LmxM.01.0400.1	387.76	302.81	387.76	302.81	-0.35574	3608.9	9.8904e+06	1.4778	0.069735	0.93026	0.13947	0.48765	False
LmxM.21.0080.1_33_0.0873362445414847_128-109_0	LmxM.21.0080.1	246.79	167.26	246.79	167.26	-0.5584	3162.3	2.917e+06	1.4777	0.069741	0.93026	0.13948	0.48765	False
LmxM.16.0210.1_29_0.198784722222222_223-242_1	LmxM.16.0210.1	246.79	167.26	246.79	167.26	-0.5584	3162.3	2.917e+06	1.4777	0.069741	0.93026	0.13948	0.48765	False
LmxM.36.2010.1_38_0.0332434860736747_34-53_1	LmxM.36.2010.1	82.752	40.374	82.752	40.374	-1.0174	897.96	1.5231e+05	1.4777	0.069742	0.93026	0.13948	0.48765	False
LmxM.29.1740.1_43_0.204472843450479_199-180_0	LmxM.29.1740.1	82.752	40.374	82.752	40.374	-1.0174	897.96	1.5231e+05	1.4777	0.069742	0.93026	0.13948	0.48765	False
LmxM.24.1630.1_52_0.222587719298246_403-422_1	LmxM.24.1630.1	82.752	40.374	82.752	40.374	-1.0174	897.96	1.5231e+05	1.4777	0.069742	0.93026	0.13948	0.48765	False
LmxM.36.2060.1_29_0.0539119000657462_77-96_1	LmxM.36.2060.1	167.7	100.94	167.7	100.94	-0.72682	2228.9	1.0269e+06	1.4777	0.069743	0.93026	0.13949	0.48765	False
LmxM.08.1130.1_52_0.205197132616487_225-244_1	LmxM.08.1130.1	167.7	100.94	167.7	100.94	-0.72682	2228.9	1.0269e+06	1.4777	0.069743	0.93026	0.13949	0.48765	False
LmxM.33.4190.1_57_0.381720430107527_352-371_1	LmxM.33.4190.1	167.7	100.94	167.7	100.94	-0.72682	2228.9	1.0269e+06	1.4777	0.069743	0.93026	0.13949	0.48765	False
LmxM.34.1020.1_19_0.0984496124031008_124-143_1	LmxM.34.1020.1	36.982	14.419	36.982	14.419	-1.3006	254.54	17306	1.4776	0.069761	0.93024	0.13952	0.48765	False
LmxM.14.0100.1_19_0.168284789644013_515-534_1	LmxM.14.0100.1	240.2	161.5	240.2	161.5	-0.56983	3097.2	2.7113e+06	1.4775	0.069768	0.93023	0.13954	0.48765	False
LmxM.03.0260.1_19_0.145413870246085_123-142_1	LmxM.03.0260.1	213.47	138.43	213.47	138.43	-0.62129	2816	1.9712e+06	1.4774	0.069788	0.93021	0.13958	0.48765	False
LmxM.29.0530.1_33_0.201674277016743_260-279_1	LmxM.29.0530.1	152.69	89.4	152.69	89.4	-0.76562	2002.8	7.9704e+05	1.4773	0.069804	0.9302	0.13961	0.48765	False
LmxM.18.0550.1_0_0.0485527544351074_48-67_1	LmxM.18.0550.1	113.14	60.561	113.14	60.561	-0.89076	1382.5	3.5461e+05	1.4772	0.069809	0.93019	0.13962	0.48765	False
LmxM.01.0400.1_33_0.217208182912154_354-373_1	LmxM.01.0400.1	113.14	60.561	113.14	60.561	-0.89076	1382.5	3.5461e+05	1.4772	0.069809	0.93019	0.13962	0.48765	False
LmxM.26.0058.1_43_0.193827160493827_153-172_1	LmxM.26.0058.1	104.72	54.794	104.72	54.794	-0.92211	1246.4	2.8774e+05	1.4771	0.069819	0.93018	0.13964	0.48765	False
LmxM.02.0530.1_14_0.289737654320988_747-766_1	LmxM.02.0530.1	104.72	54.794	104.72	54.794	-0.92211	1246.4	2.8774e+05	1.4771	0.069819	0.93018	0.13964	0.48765	False
LmxM.15.0595.1_33_0.311852704257768_1632-1613_0	LmxM.15.0595.1	344.56	259.55	344.56	259.55	-0.40737	3613.3	7.1874e+06	1.4771	0.069827	0.93017	0.13965	0.48765	False
LmxM.24.1450.1_0_0.162534435261708_289-308_1	LmxM.24.1450.1	69.204	521.98	69.204	521.98	2.8971	1.025e+05	93971	1.477	0.8815	0.1185	0.23701	0.4927	True
LmxM.34.4260.1_33_0.305114638447972_339-358_1	LmxM.34.4260.1	53.46	23.071	53.46	23.071	-1.1779	461.73	46796	1.477	0.069841	0.93016	0.13968	0.48765	False
LmxM.09.0480.1_48_0.407611187528657_884-903_1	LmxM.09.0480.1	53.46	23.071	53.46	23.071	-1.1779	461.73	46796	1.477	0.069841	0.93016	0.13968	0.48765	False
LmxM.36.2220.1_38_0.0593971631205674_63-82_1	LmxM.36.2220.1	53.46	23.071	53.46	23.071	-1.1779	461.73	46796	1.477	0.069841	0.93016	0.13968	0.48765	False
LmxM.17.0810.1_33_0.124561403508772_134-153_1	LmxM.17.0810.1	145	83.632	145	83.632	-0.78669	1883	6.9318e+05	1.4769	0.069845	0.93015	0.13969	0.48765	False
LmxM.33.2120.1_57_0.251900108577633_225-244_1	LmxM.33.2120.1	278.28	196.1	278.28	196.1	-0.50277	3376.7	4.0352e+06	1.4769	0.069852	0.93015	0.1397	0.48765	False
LmxM.29.1270.1_38_0.156501182033097_324-343_1	LmxM.29.1270.1	181.98	112.47	181.98	112.47	-0.68938	2415.9	1.2807e+06	1.4769	0.069854	0.93015	0.13971	0.48765	False
LmxM.28.1520.1_43_0.300155520995334_585-566_0	LmxM.28.1520.1	58.586	25.955	58.586	25.955	-1.1444	532.39	59925	1.4766	0.069885	0.93011	0.13977	0.48765	False
LmxM.25.1490.1_19_0.181793842034806_672-691_1	LmxM.25.1490.1	58.586	25.955	58.586	25.955	-1.1444	532.39	59925	1.4766	0.069885	0.93011	0.13977	0.48765	False
LmxM.08.0130.1_19_0.169124024284475_589-570_0	LmxM.08.0130.1	178.32	109.59	178.32	109.59	-0.69736	2362.1	1.2122e+06	1.4766	0.069893	0.93011	0.13979	0.48765	False
LmxM.32.2400.1_43_0.0781893004115226_129-148_1	LmxM.32.2400.1	87.146	43.258	87.146	43.258	-0.99396	963.09	1.7516e+05	1.4765	0.0699	0.9301	0.1398	0.48765	False
LmxM.36.1090.1_29_0.125541125541126_54-73_1	LmxM.36.1090.1	87.146	43.258	87.146	43.258	-0.99396	963.09	1.7516e+05	1.4765	0.0699	0.9301	0.1398	0.48765	False
LmxM.30.1855.1_57_0.217864923747277_96-115_1	LmxM.30.1855.1	87.146	43.258	87.146	43.258	-0.99396	963.09	1.7516e+05	1.4765	0.0699	0.9301	0.1398	0.48765	False
LmxM.16.0690.1_81_0.47524154589372_778-797_1	LmxM.16.0690.1	160.01	95.168	160.01	95.168	-0.74355	2102.4	9.046e+05	1.4765	0.069908	0.93009	0.13982	0.48765	False
LmxM.12.1330.1_57_0.424047235641439_786-805_1	LmxM.12.1330.1	296.59	213.41	296.59	213.41	-0.47298	3459.8	4.7934e+06	1.4764	0.069916	0.93008	0.13983	0.48765	False
LmxM.36.4030.1_38_0.0507761115495922_186-205_1	LmxM.36.4030.1	129.25	72.097	129.25	72.097	-0.83346	1633.5	5.0812e+05	1.4764	0.069919	0.93008	0.13984	0.48765	False
LmxM.24.2180.1_0_0.197590919620107_846-865_1	LmxM.24.2180.1	68.472	31.723	68.472	31.723	-1.0861	675.26	91309	1.4763	0.06993	0.93007	0.13986	0.48765	False
LmxM.30.0630.1_0_0.0154639175257732_51-32_0	LmxM.30.0630.1	68.472	31.723	68.472	31.723	-1.0861	675.26	91309	1.4763	0.06993	0.93007	0.13986	0.48765	False
LmxM.24.0090.1_38_0.166666666666667_120-139_1	LmxM.24.0090.1	68.472	31.723	68.472	31.723	-1.0861	675.26	91309	1.4763	0.06993	0.93007	0.13986	0.48765	False
LmxM.34.2080.1_0_0.134040239260468_486-505_1	LmxM.34.2080.1	121.2	66.329	121.2	66.329	-0.85993	1505.4	4.2703e+05	1.4763	0.069932	0.93007	0.13986	0.48765	False
LmxM.36.5060.1_29_0.073318216175359_92-111_1	LmxM.36.5060.1	121.2	66.329	121.2	66.329	-0.85993	1505.4	4.2703e+05	1.4763	0.069932	0.93007	0.13986	0.48765	False
LmxM.26.2180.1_0_0.0669633396906124_311-330_1	LmxM.26.2180.1	66.275	493.14	66.275	493.14	2.8768	91108	83610	1.4763	0.88159	0.11841	0.23681	0.49263	True
LmxM.25.1580.1_29_0.0159642401021711_18-37_1	LmxM.25.1580.1	125.23	69.213	125.23	69.213	-0.84621	1568.8	4.6646e+05	1.4762	0.06994	0.93006	0.13988	0.48765	False
LmxM.06.0480.1_57_0.439153439153439_412-431_1	LmxM.06.0480.1	202.85	129.77	202.85	129.77	-0.64045	2670.3	1.7173e+06	1.4762	0.069942	0.93006	0.13988	0.48765	False
LmxM.36.2370.1_38_0.140369209334727_400-419_1	LmxM.36.2370.1	167.34	100.94	167.34	100.94	-0.72368	2204.5	1.0209e+06	1.4762	0.069943	0.93006	0.13989	0.48765	False
LmxM.12.0860.1_14_0.384651600753296_813-832_1	LmxM.12.0860.1-LmxM.12.0910.1	148.66	86.516	148.66	86.516	-0.77408	1931	7.415e+05	1.4762	0.069946	0.93005	0.13989	0.48765	False
LmxM.36.6690.1_29_0.0196604110813226_15-34_1	LmxM.36.6690.1	140.97	80.748	140.97	80.748	-0.79634	1813.4	6.4237e+05	1.4761	0.069955	0.93004	0.13991	0.48765	False
LmxM.09.0700.1_33_0.390938511326861_601-620_1	LmxM.09.0700.1	252.65	173.03	252.65	173.03	-0.54349	3169.6	3.1079e+06	1.4761	0.069962	0.93004	0.13992	0.48765	False
LmxM.29.3690.1_52_0.0675830469644903_108-127_1	LmxM.29.3690.1	91.54	46.142	91.54	46.142	-0.97307	1030.5	2.0005e+05	1.476	0.069971	0.93003	0.13994	0.48765	False
LmxM.27.1230.1_29_0.0372511239563263_51-70_1	LmxM.27.1230.1	73.232	34.606	73.232	34.606	-1.0599	745.97	1.0948e+05	1.476	0.069973	0.93003	0.13995	0.48765	False
LmxM.21.0120.1_29_0.172915386191354_837-856_1	LmxM.21.0120.1	185.28	115.35	185.28	115.35	-0.67892	2444.6	1.3443e+06	1.4759	0.069986	0.93001	0.13997	0.48765	False
LmxM.13.0420.1_29_0.0258706467661692_47-66_1	LmxM.13.0420.1	185.28	115.35	185.28	115.35	-0.67892	2444.6	1.3443e+06	1.4759	0.069986	0.93001	0.13997	0.48765	False
LmxM.34.2590.1_33_0.099644128113879_93-74_0	LmxM.34.2590.1	108.75	57.677	108.75	57.677	-0.90334	1304.2	3.1862e+05	1.4759	0.069989	0.93001	0.13998	0.48765	False
LmxM.33.2960.1_74_0.209235209235209_137-156_1	LmxM.33.2960.1	108.75	57.677	108.75	57.677	-0.90334	1304.2	3.1862e+05	1.4759	0.069989	0.93001	0.13998	0.48765	False
LmxM.15.1530.1_57_0.495750708215297_528-509_0	LmxM.15.1530.1	219.7	144.19	219.7	144.19	-0.60409	2850.4	2.1304e+06	1.4757	0.070014	0.92999	0.14003	0.48765	False
LmxM.17.0440.1_14_0.120814403499916_709-728_1	LmxM.17.0440.1	97.765	819.02	97.765	819.02	3.0536	2.601e+05	2.3897e+05	1.4754	0.87907	0.12093	0.24185	0.49286	True
LmxM.28.0840.1_14_0.270149858242203_662-681_1	LmxM.28.0840.1	136.94	77.865	136.94	77.865	-0.80664	1745.2	5.9398e+05	1.4754	0.070049	0.92995	0.1401	0.48765	False
LmxM.20.0970.1_57_0.25024154589372_249-268_1	LmxM.20.0970.1	236.17	158.61	236.17	158.61	-0.57137	3007.8	2.5901e+06	1.4754	0.070058	0.92994	0.14012	0.48765	False
LmxM.30.2250.1_29_0.446064139941691_463-444_0	LmxM.30.2250.1	144.63	83.632	144.63	83.632	-0.78306	1860.6	6.8846e+05	1.4752	0.070076	0.92992	0.14015	0.48765	False
LmxM.16.1385.1_52_0.0573136427566807_154-173_1	LmxM.16.1385.1	155.98	92.284	155.98	92.284	-0.75092	2028.9	8.4438e+05	1.4752	0.070081	0.92992	0.14016	0.48765	False
LmxM.22.1510.1_0_0.054_88-69_0	LmxM.22.1510.1	271.33	190.34	271.33	190.34	-0.50923	3279.7	3.7684e+06	1.4751	0.070088	0.92991	0.14018	0.48765	False
LmxM.32.0550.1_14_0.253578732106339_1607-1626_1	LmxM.32.0550.1	112.78	60.561	112.78	60.561	-0.88612	1363.3	3.5152e+05	1.475	0.070105	0.92989	0.14021	0.48765	False
LmxM.21.1160.1_57_0.0563592525617842_178-197_1	LmxM.21.1160.1	112.78	60.561	112.78	60.561	-0.88612	1363.3	3.5152e+05	1.475	0.070105	0.92989	0.14021	0.48765	False
LmxM.28.0860.1_67_0.340893470790378_486-505_1	LmxM.28.0860.1	174.29	106.7	174.29	106.7	-0.7027	2284.2	1.1396e+06	1.4749	0.070115	0.92989	0.14023	0.48765	False
LmxM.33.0300.1_38_0.15024091108191_336-355_1	LmxM.33.0300.1	174.29	106.7	174.29	106.7	-0.7027	2284.2	1.1396e+06	1.4749	0.070115	0.92989	0.14023	0.48765	False
LmxM.17.0170.1_19_0.108726752503577_232-213_0	LmxM.17.0170.1	159.65	95.168	159.65	95.168	-0.74026	2078.7	8.9901e+05	1.4749	0.070118	0.92988	0.14024	0.48765	False
LmxM.13.1460.1_48_0.0524822695035461_34-53_1	LmxM.13.1460.1	132.92	74.981	132.92	74.981	-0.81763	1678.3	5.4795e+05	1.4749	0.070125	0.92988	0.14025	0.48765	False
LmxM.28.0980.1_33_0.348547717842324_259-240_0	LmxM.28.0980.1	170.63	103.82	170.63	103.82	-0.7114	2231.9	1.0761e+06	1.4748	0.070136	0.92986	0.14027	0.48765	False
LmxM.36.5910.1_60_0.142222222222222_150-169_1	LmxM.36.5910.1	170.63	103.82	170.63	103.82	-0.7114	2231.9	1.0761e+06	1.4748	0.070136	0.92986	0.14027	0.48765	False
LmxM.28.0490.1_52_0.329509241555131_513-532_1	LmxM.28.0490.1	104.36	54.794	104.36	54.794	-0.9171	1228.2	2.8503e+05	1.4748	0.070139	0.92986	0.14028	0.48765	False
LmxM.02.0150.1_29_0.0923528396340411_528-547_1	LmxM.02.0150.1	104.36	54.794	104.36	54.794	-0.9171	1228.2	2.8503e+05	1.4748	0.070139	0.92986	0.14028	0.48765	False
LmxM.24.1750.1_29_0.0460232350312779_99-118_1	LmxM.24.1750.1	163.31	98.052	163.31	98.052	-0.73015	2129.2	9.5582e+05	1.4748	0.070139	0.92986	0.14028	0.48765	False
LmxM.33.3390.1_38_0.164840182648402_355-374_1	LmxM.33.3390.1	216.04	141.31	216.04	141.31	-0.60889	2791.9	2.0358e+06	1.4748	0.07014	0.92986	0.14028	0.48765	False
LmxM.13.0100.1_49_0.357487922705314_669-650_0	LmxM.13.0100.1	216.04	141.31	216.04	141.31	-0.60889	2791.9	2.0358e+06	1.4748	0.07014	0.92986	0.14028	0.48765	False
LmxM.08_29.2440.1_43_0.213053613053613_451-470_1	LmxM.08_29.2440.1	82.386	40.374	82.386	40.374	-1.0111	882.51	1.505e+05	1.4747	0.070145	0.92986	0.14029	0.48765	False
LmxM.33.4110.1_0_0.0409289196818065_313-332_1	LmxM.33.4110.1	258.51	178.8	258.51	178.8	-0.52939	3176.8	3.3065e+06	1.4746	0.070155	0.92985	0.14031	0.48765	False
LmxM.07.0290.1_71_0.420915032679739_313-332_1	LmxM.07.0290.1	184.91	115.35	184.91	115.35	-0.67608	2419	1.3371e+06	1.4745	0.070168	0.92983	0.14034	0.48765	False
LmxM.34.4370.1_74_0.428985507246377_142-161_1	LmxM.34.4370.1	24.533	8.6516	24.533	8.6516	-1.4035	126.11	5720.6	1.4745	0.070175	0.92982	0.14035	0.48765	False
LmxM.29.3190.1_34_0.0390804597701149_54-35_0	LmxM.29.3190.1	128.89	72.097	128.89	72.097	-0.8294	1612.7	5.0424e+05	1.4745	0.070179	0.92982	0.14036	0.48765	False
LmxM.21.0440.1_19_0.177121771217712_150-131_0	LmxM.21.0440.1	128.89	72.097	128.89	72.097	-0.8294	1612.7	5.0424e+05	1.4745	0.070179	0.92982	0.14036	0.48765	False
LmxM.33.4130.1_14_0.198937908496732_477-496_1	LmxM.33.4130.1	128.89	72.097	128.89	72.097	-0.8294	1612.7	5.0424e+05	1.4745	0.070179	0.92982	0.14036	0.48765	False
Non-targeting-743	Non-target-153	128.89	72.097	128.89	72.097	-0.8294	1612.7	5.0424e+05	1.4745	0.070179	0.92982	0.14036	0.48765	False
LmxM.28.1230.1_43_0.0128824476650564_45291_1	LmxM.28.1230.1	47.967	20.187	47.967	20.187	-1.2086	385.86	34921	1.4744	0.070184	0.92982	0.14037	0.48765	False
LmxM.36.3580.1_38_0.0391737891737892_48-67_1	LmxM.36.3580.1	47.967	20.187	47.967	20.187	-1.2086	385.86	34921	1.4744	0.070184	0.92982	0.14037	0.48765	False
LmxM.05.0550.1_43_0.0606060606060606_54-73_1	LmxM.05.0550.1	140.61	80.748	140.61	80.748	-0.79262	1791.5	6.3788e+05	1.4744	0.070193	0.92981	0.14039	0.48765	False
LmxM.21.1020.1_43_0.0358649789029536_29-48_1	LmxM.21.1020.1	140.61	80.748	140.61	80.748	-0.79262	1791.5	6.3788e+05	1.4744	0.070193	0.92981	0.14039	0.48765	False
LmxM.15.0750.1_43_0.195747342088806_306-325_1	LmxM.15.0750.1	235.81	158.61	235.81	158.61	-0.56914	2979.5	2.5793e+06	1.4743	0.070201	0.9298	0.1404	0.48765	False
LmxM.30.0180.1_52_0.229957805907173_105-124_1	LmxM.30.0180.1	124.86	69.213	124.86	69.213	-0.84202	1548.3	4.6279e+05	1.4742	0.070208	0.92979	0.14042	0.48765	False
LmxM.36.6050.1_38_0.100401606425703_94-113_1	LmxM.36.6050.1	42.475	17.303	42.475	17.303	-1.2481	316.8	25148	1.4741	0.07023	0.92977	0.14046	0.48765	False
LmxM.34.5080.1_52_0.281007751937984_141-160_1	LmxM.34.5080.1	35.884	222.06	35.884	222.06	2.5964	17330	15953	1.474	0.8852	0.1148	0.22961	0.49131	True
LmxM.18.1570.1_43_0.253763440860215_111-130_1	LmxM.18.1570.1	35.884	222.06	35.884	222.06	2.5964	17330	15953	1.474	0.8852	0.1148	0.22961	0.49131	True
LmxM.32.2240.1_0_0.0608974358974359_64-45_0	LmxM.32.2240.1	99.962	51.91	99.962	51.91	-0.93221	1154.5	2.5375e+05	1.4739	0.070253	0.92975	0.14051	0.48765	False
LmxM.25.0290.1_43_0.224293785310734_394-413_1	LmxM.25.0290.1	177.59	109.59	177.59	109.59	-0.69145	2312.1	1.1988e+06	1.4738	0.070271	0.92973	0.14054	0.48765	False
LmxM.12.0190.1_0_0.0784913353720693_380-399_1	LmxM.12.0190.1	155.62	92.284	155.62	92.284	-0.74755	2005.6	8.3904e+05	1.4736	0.070297	0.9297	0.14059	0.48765	False
Non-targeting-20	Non-target-138	108.38	57.677	108.38	57.677	-0.89852	1285.6	3.1573e+05	1.4736	0.070297	0.9297	0.14059	0.48765	False
LmxM.07.0880.1_14_0.346313984815087_1411-1430_1	LmxM.07.0880.1	173.93	106.7	173.93	106.7	-0.69969	2259.5	1.1332e+06	1.4735	0.070308	0.92969	0.14062	0.48765	False
LmxM.30.0490.1_19_0.15158924205379_375-356_0	LmxM.30.0490.1-LmxM.30.0490b.1	173.93	106.7	173.93	106.7	-0.69969	2259.5	1.1332e+06	1.4735	0.070308	0.92969	0.14062	0.48765	False
LmxM.06.0340.1_14_0.274098601913171_740-759_1	LmxM.06.0340.1	173.93	106.7	173.93	106.7	-0.69969	2259.5	1.1332e+06	1.4735	0.070308	0.92969	0.14062	0.48765	False
LmxM.08_29.1100.1_52_0.0757156048014774_72-91_1	LmxM.08_29.1100.1	144.27	83.632	144.27	83.632	-0.77943	1838.3	6.8376e+05	1.4735	0.070309	0.92969	0.14062	0.48765	False
LmxM.18.1330.1_71_0.212429378531073_367-386_1	LmxM.18.1330.1	144.27	83.632	144.27	83.632	-0.77943	1838.3	6.8376e+05	1.4735	0.070309	0.92969	0.14062	0.48765	False
LmxM.01.0200.1_57_0.318840579710145_282-301_1	LmxM.01.0200.1	218.96	144.19	218.96	144.19	-0.59929	2795.3	2.1112e+06	1.4734	0.070322	0.92968	0.14064	0.48765	False
LmxM.30.2890.1_14_0.205748052645716_762-781_1	LmxM.30.2890.1	95.568	49.026	95.568	49.026	-0.94887	1083.1	2.2473e+05	1.4734	0.070322	0.92968	0.14064	0.48765	False
LmxM.01.0680.1_43_0.12712215320911_302-321_1	LmxM.01.0680.1	95.568	49.026	95.568	49.026	-0.94887	1083.1	2.2473e+05	1.4734	0.070322	0.92968	0.14064	0.48765	False
LmxM.33.0610.1_43_0.324947589098532_307-326_1	LmxM.33.0610.1	77.626	37.49	77.626	37.49	-1.0305	805.44	1.2815e+05	1.4734	0.070328	0.92967	0.14066	0.48765	False
LmxM.36.6935.1_49_0.316176470588235_133-114_0	LmxM.36.6935.1	31.856	190.34	31.856	190.34	2.5419	12558	11570	1.4733	0.88591	0.11409	0.22817	0.49102	True
LmxM.34.0100.1_52_0.0558292282430213_23-42_1	LmxM.34.0100.1	276.82	196.1	276.82	196.1	-0.49519	3257.4	3.9781e+06	1.4733	0.070339	0.92966	0.14068	0.48765	False
LmxM.20.0250.1_57_0.493859649122807_566-547_0	LmxM.20.0250.1	86.048	692.13	86.048	692.13	2.9932	1.8367e+05	1.6926e+05	1.4732	0.87929	0.12071	0.24141	0.49286	True
LmxM.25.0640.1_57_0.198364008179959_87-106_1	LmxM.25.0640.1	232.15	155.73	232.15	155.73	-0.57296	2919.8	2.4725e+06	1.4732	0.070352	0.92965	0.1407	0.48765	False
LmxM.31.1500.1_0_0.119907407407407_255-274_1	LmxM.31.1500.1	83.851	669.06	83.851	669.06	2.9813	1.7123e+05	1.5784e+05	1.473	0.87941	0.12059	0.24118	0.49286	True
LmxM.34.4890.1_43_0.357474466109564_379-398_1	LmxM.34.4890.1	198.46	126.89	198.46	126.89	-0.64119	2561.1	1.6186e+06	1.473	0.070375	0.92962	0.14075	0.48765	False
Non-targeting-388	Non-target-78	132.55	74.981	132.55	74.981	-0.81368	1657.1	5.4388e+05	1.473	0.070378	0.92962	0.14076	0.48765	False
LmxM.08_29.0750.1_43_0.194607843137255_393-412_1	LmxM.08_29.0750.1	208.71	135.54	208.71	135.54	-0.61906	2676.9	1.8546e+06	1.4729	0.070383	0.92962	0.14077	0.48765	False
LmxM.02.0050.1_34_0.0934579439252336_64-45_0	LmxM.02.0050.1	208.71	135.54	208.71	135.54	-0.61906	2676.9	1.8546e+06	1.4729	0.070383	0.92962	0.14077	0.48765	False
LmxM.30.0870.1_34_0.155925155925156_232-213_0	LmxM.30.0870.1-LmxM.30.0880.1	191.5	121.12	191.5	121.12	-0.65654	2476.6	1.4698e+06	1.4729	0.070383	0.92962	0.14077	0.48765	False
LmxM.32.2460.1_29_0.0924343146565369_285-304_1	LmxM.32.2460.1	273.52	193.22	273.52	193.22	-0.49924	3224.3	3.8514e+06	1.4728	0.070403	0.9296	0.14081	0.48765	False
LmxM.06.0030.1_29_0.168150346191889_334-353_1	LmxM.06.0030.1	112.41	60.561	112.41	60.561	-0.88147	1344.2	3.4844e+05	1.4728	0.070403	0.9296	0.14081	0.48765	False
LmxM.24.0380.1_14_0.284610215053763_843-862_1	LmxM.24.0380.1	112.41	60.561	112.41	60.561	-0.88147	1344.2	3.4844e+05	1.4728	0.070403	0.9296	0.14081	0.48765	False
LmxM.36.2060.1_43_0.106508875739645_171-152_0	LmxM.36.2060.1	96.3	801.72	96.3	801.72	3.0444	2.4881e+05	2.2942e+05	1.4728	0.87854	0.12146	0.24292	0.49339	True
LmxM.29.2890.1_19_0.192867540029112_261-280_1	LmxM.29.2890.1	180.88	112.47	180.88	112.47	-0.68069	2340.1	1.2599e+06	1.4727	0.070411	0.92959	0.14082	0.48765	False
LmxM.29.1960.1_43_0.337702871410737_538-557_1	LmxM.29.1960.1	180.88	112.47	180.88	112.47	-0.68069	2340.1	1.2599e+06	1.4727	0.070411	0.92959	0.14082	0.48765	False
LmxM.31.2620.1_43_0.0866228070175439_71-90_1	LmxM.31.2620.1	180.88	112.47	180.88	112.47	-0.68069	2340.1	1.2599e+06	1.4727	0.070411	0.92959	0.14082	0.48765	False
LmxM.14.0210.1_33_0.289039039039039_379-398_1	LmxM.14.0210.1	212.01	138.43	212.01	138.43	-0.6114	2707.1	1.9348e+06	1.4727	0.070422	0.92958	0.14084	0.48765	False
LmxM.34.4950.1_14_0.36431106808648_1125-1144_1	LmxM.34.4950.1	72.866	34.606	72.866	34.606	-1.0528	731.9	1.0801e+05	1.4726	0.070429	0.92957	0.14086	0.48765	False
Non-targeting-618	Non-target-129	72.866	34.606	72.866	34.606	-1.0528	731.9	1.0801e+05	1.4726	0.070429	0.92957	0.14086	0.48765	False
LmxM.32.2190.1_38_0.12129300118624_403-422_1	LmxM.32.2190.1	140.24	80.748	140.24	80.748	-0.78888	1769.6	6.334e+05	1.4726	0.070433	0.92957	0.14087	0.48765	False
LmxM.06.0440.1_29_0.12709590878605_375-394_1	LmxM.06.0440.1	140.24	80.748	140.24	80.748	-0.78888	1769.6	6.334e+05	1.4726	0.070433	0.92957	0.14087	0.48765	False
LmxM.31.3450.1_43_0.0898809523809524_143-162_1	LmxM.31.3450.1	128.52	72.097	128.52	72.097	-0.82532	1591.9	5.0038e+05	1.4725	0.07044	0.92956	0.14088	0.48765	False
LmxM.09.0640.1_33_0.296074517631404_441-460_1	LmxM.09.0640.1	103.99	54.794	103.99	54.794	-0.91208	1210.1	2.8233e+05	1.4724	0.070461	0.92954	0.14092	0.48765	False
LmxM.29.2260.1_14_0.309635416666667_1185-1204_1	LmxM.29.2260.1	103.99	54.794	103.99	54.794	-0.91208	1210.1	2.8233e+05	1.4724	0.070461	0.92954	0.14092	0.48765	False
LmxM.01.0660.1_0_0.081959706959707_351-370_1	LmxM.01.0660.1	103.99	54.794	103.99	54.794	-0.91208	1210.1	2.8233e+05	1.4724	0.070461	0.92954	0.14092	0.48765	False
LmxM.29.0840.1_23_0.0145085237577077_35-54_1	LmxM.29.0840.1	53.093	23.071	53.093	23.071	-1.1682	450.67	45936	1.4724	0.070463	0.92954	0.14093	0.48765	False
LmxM.26.0470.1_38_0.0769479469770449_234-253_1	LmxM.26.0470.1	53.093	23.071	53.093	23.071	-1.1682	450.67	45936	1.4724	0.070463	0.92954	0.14093	0.48765	False
LmxM.31.3380.1_38_0.0935185185185185_195-214_1	LmxM.31.3380.1	116.44	63.445	116.44	63.445	-0.86577	1404.2	3.8321e+05	1.4723	0.070465	0.92954	0.14093	0.48765	False
LmxM.34.0350.1_0_0.0615530303030303_127-146_1	LmxM.34.0350.1	116.44	63.445	116.44	63.445	-0.86577	1404.2	3.8321e+05	1.4723	0.070465	0.92954	0.14093	0.48765	False
LmxM.36.5300.1_29_0.0711071107110711_244-225_0	LmxM.36.5300.1	116.44	63.445	116.44	63.445	-0.86577	1404.2	3.8321e+05	1.4723	0.070465	0.92954	0.14093	0.48765	False
LmxM.28.1580.1_48_0.462339743589744_573-592_1	LmxM.28.1580.1	116.44	63.445	116.44	63.445	-0.86577	1404.2	3.8321e+05	1.4723	0.070465	0.92954	0.14093	0.48765	False
LmxM.36.3890.1_57_0.187710437710438_213-232_1	LmxM.36.3890.1	151.59	89.4	151.59	89.4	-0.75527	1933.8	7.8164e+05	1.4723	0.070467	0.92953	0.14093	0.48765	False
LmxM.01.0640.1_29_0.40226797970755_1341-1360_1	LmxM.01.0640.1	151.59	89.4	151.59	89.4	-0.75527	1933.8	7.8164e+05	1.4723	0.070467	0.92953	0.14093	0.48765	False
LmxM.08.0930.1_29_0.428366350846971_1488-1507_1	LmxM.08.0930.1	194.8	124.01	194.8	124.01	-0.64736	2505.7	1.5392e+06	1.4723	0.070471	0.92953	0.14094	0.48765	False
LmxM.04.0710.1_38_0.1979035639413_468-487_1	LmxM.04.0710.1	381.91	299.92	381.91	299.92	-0.3476	3360.6	9.4918e+06	1.4723	0.070472	0.92953	0.14094	0.48765	False
LmxM.02.0090.1_43_0.310798122065728_324-343_1	LmxM.02.0090.1	218.6	144.19	218.6	144.19	-0.59689	2768	2.1017e+06	1.4723	0.070476	0.92952	0.14095	0.48765	False
LmxM.27.0900.1_43_0.307823129251701_178-197_1	LmxM.27.0900.1	120.47	66.329	120.47	66.329	-0.85126	1465.5	4.2009e+05	1.4722	0.070488	0.92951	0.14098	0.48765	False
LmxM.17.0500.1_43_0.265326383718044_1062-1081_1	LmxM.17.0500.1	120.47	66.329	120.47	66.329	-0.85126	1465.5	4.2009e+05	1.4722	0.070488	0.92951	0.14098	0.48765	False
LmxM.03.0150.1_52_0.196581196581197_174-193_1	LmxM.03.0150.1	235.08	158.61	235.08	158.61	-0.56467	2923.3	2.5577e+06	1.4722	0.070488	0.92951	0.14098	0.48765	False
LmxM.31.2440.1_38_0.0151878497202238_14-33_1	LmxM.31.2440.1	155.25	92.284	155.25	92.284	-0.74418	1982.5	8.3371e+05	1.472	0.070514	0.92949	0.14103	0.48765	False
LmxM.09.0310.1_14_0.215553038882597_564-583_1	LmxM.09.0310.1	155.25	92.284	155.25	92.284	-0.74418	1982.5	8.3371e+05	1.472	0.070514	0.92949	0.14103	0.48765	False
LmxM.11.0920.1_57_0.235955056179775_450-431_0	LmxM.11.0920.1	176.86	1779.4	176.86	1779.4	3.3234	1.284e+06	1.1855e+06	1.4718	0.87505	0.12495	0.24991	0.49473	True
LmxM.34.2990.1_67_0.372785829307568_452-471_1	LmxM.34.2990.1	143.9	83.632	143.9	83.632	-0.77579	1816.2	6.7908e+05	1.4718	0.070543	0.92946	0.14109	0.48765	False
LmxM.29.3720.1_86_0.490666666666667_174-193_1	LmxM.29.3720.1-LmxM.29.3730.1	198.09	126.89	198.09	126.89	-0.63854	2534.9	1.6106e+06	1.4717	0.070546	0.92945	0.14109	0.48765	False
LmxM.08_29.1300.1_71_0.404040404040404_370-351_0	LmxM.08_29.1300.1	257.41	178.8	257.41	178.8	-0.52327	3089.9	3.2687e+06	1.4717	0.070549	0.92945	0.1411	0.48765	False
LmxM.30.2040.1_67_0.28210246174318_415-434_1	LmxM.30.2040.1	166.24	100.94	166.24	100.94	-0.71424	2132.1	1.0029e+06	1.4717	0.07055	0.92945	0.1411	0.48765	False
LmxM.23.0350.1_29_0.133333333333333_111-130_1	LmxM.23.0350.1	82.02	40.374	82.02	40.374	-1.0047	867.19	1.487e+05	1.4717	0.070552	0.92945	0.1411	0.48765	False
LmxM.32.1180.1_43_0.31989247311828_231-250_1	LmxM.32.1180.1	82.02	40.374	82.02	40.374	-1.0047	867.19	1.487e+05	1.4717	0.070552	0.92945	0.1411	0.48765	False
LmxM.33.2970.1_19_0.0642361111111111_31-50_1	LmxM.33.2970.1	82.02	40.374	82.02	40.374	-1.0047	867.19	1.487e+05	1.4717	0.070552	0.92945	0.1411	0.48765	False
LmxM.33.3020.1_29_0.139096406972608_385-404_1	LmxM.33.3020.1	82.02	40.374	82.02	40.374	-1.0047	867.19	1.487e+05	1.4717	0.070552	0.92945	0.1411	0.48765	False
LmxM.17.0190.1_0_0.195703493862134_825-844_1	LmxM.17.0190.1-LmxM.17.0190partial.1	381.54	299.92	381.54	299.92	-0.34622	3330.7	9.4672e+06	1.4716	0.070561	0.92944	0.14112	0.48765	False
Non-targeting-142	Non-target-87	99.596	51.91	99.596	51.91	-0.92697	1137	2.5125e+05	1.4714	0.070589	0.92941	0.14118	0.48765	False
LmxM.12.0360.1_57_0.0910746812386157_89-108_1	LmxM.12.0360.1	99.596	51.91	99.596	51.91	-0.92697	1137	2.5125e+05	1.4714	0.070589	0.92941	0.14118	0.48765	False
LmxM.22.1670.1_29_0.147261516140733_401-420_1	LmxM.22.1670.1	99.596	51.91	99.596	51.91	-0.92697	1137	2.5125e+05	1.4714	0.070589	0.92941	0.14118	0.48765	False
LmxM.28.0350.1_29_0.141289437585734_97-116_1	LmxM.28.0350.1	108.02	57.677	108.02	57.677	-0.89368	1267.1	3.1286e+05	1.4713	0.070608	0.92939	0.14122	0.48765	False
LmxM.03.0821.1_29_0.437222222222222_784-803_1	LmxM.03.0821.1	132.18	74.981	132.18	74.981	-0.80972	1636.1	5.3983e+05	1.4711	0.070633	0.92937	0.14127	0.48765	False
LmxM.17.0530.1_14_0.271880819366853_883-864_0	LmxM.17.0530.1	36.616	14.419	36.616	14.419	-1.2866	246.35	16847	1.4709	0.070656	0.92934	0.14131	0.48765	False
LmxM.31.3170.1_33_0.102409638554217_61-42_0	LmxM.31.3170.1	86.414	43.258	86.414	43.258	-0.98192	931.22	1.7121e+05	1.4708	0.070671	0.92933	0.14134	0.48765	False
LmxM.21.0125.1_38_0.0452116728318948_113-94_0	LmxM.21.0125.1	86.414	43.258	86.414	43.258	-0.98192	931.22	1.7121e+05	1.4708	0.070671	0.92933	0.14134	0.48765	False
LmxM.34.0500.1_29_0.215460526315789_797-778_0	LmxM.34.0500.1	86.414	43.258	86.414	43.258	-0.98192	931.22	1.7121e+05	1.4708	0.070671	0.92933	0.14134	0.48765	False
LmxM.26.2560.1_57_0.36428110896196_555-574_1	LmxM.26.2560.1	139.87	80.748	139.87	80.748	-0.78514	1747.9	6.2894e+05	1.4708	0.070675	0.92933	0.14135	0.48765	False
LmxM.08.0530.1_29_0.0183333333333333_81-100_1	LmxM.08.0530.1	257.05	178.8	257.05	178.8	-0.52123	3061.1	3.2562e+06	1.4707	0.070681	0.92932	0.14136	0.48765	False
LmxM.19.1315.1_49_0.138211382113821_59-40_0	LmxM.19.1315.1-LmxM.19.1351.1-LmxM.19.1365.1	456.6	380.67	456.6	380.67	-0.26177	2882.8	1.5381e+07	1.4707	0.070685	0.92932	0.14137	0.48765	False
Non-targeting-753	Non-target-183	151.22	89.4	151.22	89.4	-0.7518	1911.1	7.7655e+05	1.4707	0.07069	0.92931	0.14138	0.48765	False
LmxM.26.1430.1_29_0.0921924517430135_323-304_0	LmxM.26.1430.1	128.16	72.097	128.16	72.097	-0.82124	1571.3	4.9653e+05	1.4706	0.070703	0.9293	0.14141	0.48765	False
LmxM.24.1360.1_57_0.305340699815838_824-843_1	LmxM.24.1360.1	112.05	60.561	112.05	60.561	-0.8768	1325.3	3.4539e+05	1.4706	0.070703	0.9293	0.14141	0.48765	False
LmxM.26.0770.1_14_0.309751434034417_489-470_0	LmxM.26.0770.1	90.808	46.142	90.808	46.142	-0.96161	997.53	1.9576e+05	1.4706	0.070706	0.92929	0.14141	0.48765	False
LmxM.21.1360.1_14_0.291433891992551_309-328_1	LmxM.21.1360.1	90.808	46.142	90.808	46.142	-0.96161	997.53	1.9576e+05	1.4706	0.070706	0.92929	0.14141	0.48765	False
LmxM.08.1170.1_57_0.0120391271632807_45133_1	LmxM.08.1170.1	183.81	115.35	183.81	115.35	-0.66753	2343.2	1.3158e+06	1.4705	0.070719	0.92928	0.14144	0.48765	False
LmxM.33.4620.1_29_0.0714879467996675_169-188_1	LmxM.33.4620.1	154.89	92.284	154.89	92.284	-0.74079	1959.5	8.2841e+05	1.4704	0.070732	0.92927	0.14146	0.48765	False
LmxM.29.0940.1_0_0.181316348195329_423-442_1	LmxM.29.0940.1	124.13	69.213	124.13	69.213	-0.8336	1507.9	4.5549e+05	1.4702	0.07075	0.92925	0.1415	0.48765	False
LmxM.32.1060.1_19_0.0312174817898023_97-78_0	LmxM.32.1060.1	165.87	100.94	165.87	100.94	-0.71108	2108.3	9.969e+05	1.4702	0.070754	0.92925	0.14151	0.48765	False
LmxM.34.2060.1_57_0.358868184955142_514-533_1	LmxM.34.2060.1	116.07	63.445	116.07	63.445	-0.86126	1384.8	3.7997e+05	1.4702	0.070755	0.92925	0.14151	0.48765	False
LmxM.29.0030.1_33_0.317991631799163_232-213_0	LmxM.29.0030.1	116.07	63.445	116.07	63.445	-0.86126	1384.8	3.7997e+05	1.4702	0.070755	0.92925	0.14151	0.48765	False
LmxM.24.1730.1_29_0.481873822975518_2041-2060_1	LmxM.24.1730.1	158.55	95.168	158.55	95.168	-0.73036	2008.5	8.824e+05	1.4702	0.070755	0.92924	0.14151	0.48765	False
LmxM.23.0170.1_0_0.194444444444444_130-149_1	LmxM.23.0170.1	158.55	95.168	158.55	95.168	-0.73036	2008.5	8.824e+05	1.4702	0.070755	0.92924	0.14151	0.48765	False
LmxM.33.1720a.1_29_0.0523809523809524_40-21_0	LmxM.33.1720a.1	77.26	37.49	77.26	37.49	-1.0238	790.81	1.2652e+05	1.4701	0.070761	0.92924	0.14152	0.48765	False
LmxM.08_29.1060.1_52_0.196224079232436_625-644_1	LmxM.08_29.1060.1	259.97	181.68	259.97	181.68	-0.51456	3064.7	3.3574e+06	1.4701	0.070762	0.92924	0.14152	0.48765	False
LmxM.15.0440.1_60_0.0769446784611064_265-284_1	LmxM.15.0440.1	120.1	66.329	120.1	66.329	-0.84691	1445.7	4.1665e+05	1.4701	0.070768	0.92923	0.14154	0.48765	False
LmxM.36.5020.1_43_0.36327817178881_916-935_1	LmxM.36.5020.1	62.98	28.839	62.98	28.839	-1.1004	582.8	72850	1.47	0.070784	0.92922	0.14157	0.48765	False
LmxM.06.0610.1_67_0.235613463626493_207-226_1	LmxM.06.0610.1	180.15	112.47	180.15	112.47	-0.67487	2290.3	1.2461e+06	1.47	0.070787	0.92921	0.14157	0.48765	False
LmxM.13.0130.1_29_0.293443374598808_629-648_1	LmxM.13.0130.1	217.87	144.19	217.87	144.19	-0.59207	2713.8	2.0827e+06	1.4699	0.070788	0.92921	0.14158	0.48765	False
LmxM.17.0610.1_29_0.0952380952380952_138-157_1	LmxM.17.0610.1	217.87	144.19	217.87	144.19	-0.59207	2713.8	2.0827e+06	1.4699	0.070788	0.92921	0.14158	0.48765	False
LmxM.31.0830.1_38_0.115602836879433_156-175_1	LmxM.31.0830.1	256.68	178.8	256.68	178.8	-0.51918	3032.6	3.2436e+06	1.4698	0.070814	0.92919	0.14163	0.48765	False
LmxM.23.1190.1_74_0.276515151515151_281-300_1	LmxM.23.1190.1	194.07	124.01	194.07	124.01	-0.64195	2454.1	1.5236e+06	1.4697	0.07082	0.92918	0.14164	0.48765	False
LmxM.30.3020.1_43_0.133186166298749_171-190_1	LmxM.30.3020.1	204.32	132.66	204.32	132.66	-0.61931	2567.6	1.751e+06	1.4696	0.070831	0.92917	0.14166	0.48765	False
LmxM.24.2000.1_38_0.151156232374506_264-283_1	LmxM.24.2000.1	17.576	5.7677	17.576	5.7677	-1.4567	69.714	2330.6	1.4696	0.070833	0.92917	0.14167	0.48765	False
LmxM.08_29.1260.1_48_0.18075117370892_612-631_1	LmxM.08_29.1260.1	262.9	184.57	262.9	184.57	-0.50806	3068.2	3.4606e+06	1.4696	0.070837	0.92916	0.14167	0.48765	False
LmxM.12.0690.1_43_0.313373253493014_151-170_1	LmxM.12.0690.1	176.49	109.59	176.49	109.59	-0.68255	2238	1.1789e+06	1.4695	0.070846	0.92915	0.14169	0.48765	False
LmxM.34.1770.1_14_0.374213836477987_233-252_1	LmxM.34.1770.1	47.601	20.187	47.601	20.187	-1.1978	375.76	34206	1.4693	0.07088	0.92912	0.14176	0.48765	False
LmxM.29.1220.1_57_0.316147511636233_874-893_1	LmxM.29.1220.1	47.601	20.187	47.601	20.187	-1.1978	375.76	34206	1.4693	0.07088	0.92912	0.14176	0.48765	False
LmxM.33.0330.1_57_0.251384274640089_444-463_1	LmxM.33.0330.1	131.82	74.981	131.82	74.981	-0.80575	1615.2	5.358e+05	1.4692	0.070889	0.92911	0.14178	0.48765	False
LmxM.21.0853.1_19_0.126509186351706_729-710_0	LmxM.21.0853.1	131.82	74.981	131.82	74.981	-0.80575	1615.2	5.358e+05	1.4692	0.070889	0.92911	0.14178	0.48765	False
LmxM.30.2670.1_57_0.435897435897436_948-967_1	LmxM.30.2670.1	72.5	34.606	72.5	34.606	-1.0456	717.96	1.0655e+05	1.4692	0.07089	0.92911	0.14178	0.48765	False
LmxM.22.1000.1_29_0.014172335600907_20-39_1	LmxM.22.1000.1	72.5	34.606	72.5	34.606	-1.0456	717.96	1.0655e+05	1.4692	0.07089	0.92911	0.14178	0.48765	False
LmxM.20.0650.1_57_0.103292737934145_218-237_1	LmxM.20.0650.1	72.5	34.606	72.5	34.606	-1.0456	717.96	1.0655e+05	1.4692	0.07089	0.92911	0.14178	0.48765	False
LmxM.10.0220.1_29_0.177918424753868_246-265_1	LmxM.10.0220.1	489.19	418.16	489.19	418.16	-0.22584	2522.6	1.8531e+07	1.4691	0.070897	0.9291	0.14179	0.48765	False
LmxM.08_29.2430.1_29_0.0661609776654024_153-172_1	LmxM.08_29.2430.1	343.46	262.43	343.46	262.43	-0.3869	3282.7	7.1256e+06	1.4691	0.070904	0.9291	0.14181	0.48765	False
LmxM.36.0581.1_57_0.0412698412698413_43-62_1	LmxM.36.0581.1	210.91	138.43	210.91	138.43	-0.60394	2626.9	1.9079e+06	1.4691	0.070905	0.9291	0.14181	0.48765	False
LmxM.33.2300.1_29_0.188311688311688_354-335_0	LmxM.33.2300.1	67.74	31.723	67.74	31.723	-1.0709	648.62	88695	1.469	0.070911	0.92909	0.14182	0.48765	False
LmxM.36.4300.1_29_0.192444444444444_427-446_1	LmxM.36.4300.1	139.51	80.748	139.51	80.748	-0.78138	1726.3	6.245e+05	1.469	0.070917	0.92908	0.14183	0.48765	False
LmxM.29.2450.1_52_0.291790306627102_291-310_1	LmxM.29.2450.1	139.51	80.748	139.51	80.748	-0.78138	1726.3	6.245e+05	1.469	0.070917	0.92908	0.14183	0.48765	False
LmxM.36.5380.1_0_0.183492063492063_283-302_1	LmxM.36.5380.1	107.65	57.677	107.65	57.677	-0.88883	1248.7	3.1e+05	1.469	0.070921	0.92908	0.14184	0.48765	False
Non-targeting-52	Non-target-105	107.65	57.677	107.65	57.677	-0.88883	1248.7	3.1e+05	1.469	0.070921	0.92908	0.14184	0.48765	False
LmxM.29.1370.1_43_0.123020257826888_325-344_1	LmxM.29.1370.1	107.65	57.677	107.65	57.677	-0.88883	1248.7	3.1e+05	1.469	0.070921	0.92908	0.14184	0.48765	False
LmxM.28.1190.1_38_0.138179436804191_204-223_1	LmxM.28.1190.1	107.65	57.677	107.65	57.677	-0.88883	1248.7	3.1e+05	1.469	0.070921	0.92908	0.14184	0.48765	False
LmxM.19.0740.1_43_0.137211036539896_180-199_1	LmxM.19.0740.1	107.65	57.677	107.65	57.677	-0.88883	1248.7	3.1e+05	1.469	0.070921	0.92908	0.14184	0.48765	False
LmxM.08_29.0440.1_43_0.331583552055993_375-394_1	LmxM.08_29.0440.1	214.2	141.31	214.2	141.31	-0.59667	2656.8	1.9895e+06	1.4689	0.070928	0.92907	0.14186	0.48765	False
LmxM.29.0480.1_29_0.134751773049645_187-206_1	LmxM.29.0480.1	99.23	51.91	99.23	51.91	-0.9217	1119.6	2.4876e+05	1.4689	0.070929	0.92907	0.14186	0.48765	False
LmxM.03.0950.1_48_0.224416517055655_383-364_0	LmxM.03.0950.1	230.68	155.73	230.68	155.73	-0.56387	2808.9	2.4306e+06	1.4688	0.07094	0.92906	0.14188	0.48765	False
LmxM.28.1950.1_52_0.265405143134401_544-563_1	LmxM.28.1950.1	308.31	227.83	308.31	227.83	-0.43479	3238.6	5.3225e+06	1.4688	0.07094	0.92906	0.14188	0.48765	False
LmxM.07.0910.1_19_0.0425068119891008_239-220_0	LmxM.07.0910.1	227.39	152.85	227.39	152.85	-0.56999	2778.2	2.3379e+06	1.4687	0.070951	0.92905	0.1419	0.48765	False
LmxM.29.1900.1_33_0.216432865731463_654-635_0	LmxM.29.1900.1	154.52	92.284	154.52	92.284	-0.7374	1936.7	8.2313e+05	1.4687	0.070952	0.92905	0.1419	0.48765	False
LmxM.17.0160.1_19_0.0345140781108084_118-99_0	LmxM.17.0160.1	165.5	100.94	165.5	100.94	-0.70791	2084.6	9.9097e+05	1.4687	0.070959	0.92904	0.14192	0.48765	False
LmxM.08_29.1860.1_43_0.110510510510511_181-200_1	LmxM.08_29.1860.1	165.5	100.94	165.5	100.94	-0.70791	2084.6	9.9097e+05	1.4687	0.070959	0.92904	0.14192	0.48765	False
LmxM.14.1130.1_43_0.162229321973731_450-469_1	LmxM.14.1130.1	262.54	184.57	262.54	184.57	-0.50606	3039.6	3.4476e+06	1.4686	0.070967	0.92903	0.14193	0.48765	False
LmxM.05.0870.1_19_0.0150884495317378_91-72_0	LmxM.05.0870.1	127.79	72.097	127.79	72.097	-0.81714	1550.9	4.9271e+05	1.4686	0.070968	0.92903	0.14194	0.48765	False
LmxM.23.1570.1_34_0.126349892008639_355-336_0	LmxM.23.1570.1	158.18	95.168	158.18	95.168	-0.72705	1985.4	8.769e+05	1.4686	0.07097	0.92903	0.14194	0.48765	False
LmxM.18.0280.1_38_0.0429650613786591_87-106_1	LmxM.18.0280.1	179.79	112.47	179.79	112.47	-0.67195	2265.6	1.2393e+06	1.4686	0.070976	0.92902	0.14195	0.48765	False
LmxM.33.1510.1_57_0.0733464309102816_104-123_1	LmxM.33.1510.1	179.79	112.47	179.79	112.47	-0.67195	2265.6	1.2393e+06	1.4686	0.070976	0.92902	0.14195	0.48765	False
LmxM.30.2530.1_0_0.138349514563107_349-330_0	LmxM.30.2530.1	179.79	112.47	179.79	112.47	-0.67195	2265.6	1.2393e+06	1.4686	0.070976	0.92902	0.14195	0.48765	False
LmxM.10.0760.1_33_0.0126382306477093_34-15_0	LmxM.10.0760.1	179.79	112.47	179.79	112.47	-0.67195	2265.6	1.2393e+06	1.4686	0.070976	0.92902	0.14195	0.48765	False
LmxM.20.0920.1_57_0.358888888888889_638-657_1	LmxM.20.0920.1	111.68	60.561	111.68	60.561	-0.87212	1306.5	3.4234e+05	1.4683	0.071006	0.92899	0.14201	0.48765	False
LmxM.31.0010.1_19_0.133333333333333_59-40_0	LmxM.31.0010.1	111.68	60.561	111.68	60.561	-0.87212	1306.5	3.4234e+05	1.4683	0.071006	0.92899	0.14201	0.48765	False
LmxM.11.0130.1_14_0.0297619047619048_15-34_1	LmxM.11.0130.1	111.68	60.561	111.68	60.561	-0.87212	1306.5	3.4234e+05	1.4683	0.071006	0.92899	0.14201	0.48765	False
LmxM.14.1350.1_38_0.0293333333333333_49-68_1	LmxM.14.1350.1	42.109	17.303	42.109	17.303	-1.2359	307.65	24567	1.4683	0.071016	0.92898	0.14203	0.48765	False
LmxM.31.3200.1_29_0.00781643973777105_27-46_1	LmxM.31.3200.1	143.17	83.632	143.17	83.632	-0.76848	1772.3	6.6978e+05	1.4683	0.071016	0.92898	0.14203	0.48765	False
LmxM.08_29.0250.1_43_0.398958333333333_386-367_0	LmxM.08_29.0250.1-LmxM.08_29.0251.1	94.836	49.026	94.836	49.026	-0.93789	1049.3	2.2011e+05	1.4682	0.07103	0.92897	0.14206	0.48765	False
LmxM.32.3180.1_0_0.0633540372670807_156-137_0	LmxM.32.3180.1	94.836	49.026	94.836	49.026	-0.93789	1049.3	2.2011e+05	1.4682	0.07103	0.92897	0.14206	0.48765	False
LmxM.30.2810.1_67_0.319047619047619_260-279_1	LmxM.30.2810.1	94.836	49.026	94.836	49.026	-0.93789	1049.3	2.2011e+05	1.4682	0.07103	0.92897	0.14206	0.48765	False
LmxM.08.0380.1_43_0.142657586869216_813-832_1	LmxM.08.0380.1	94.836	49.026	94.836	49.026	-0.93789	1049.3	2.2011e+05	1.4682	0.07103	0.92897	0.14206	0.48765	False
LmxM.36.3950.1_52_0.0252324037184595_45197_1	LmxM.36.3950.1	57.853	25.955	57.853	25.955	-1.1266	508.76	57923	1.4682	0.071031	0.92897	0.14206	0.48765	False
LmxM.30.3060.1_29_0.381832178598922_486-505_1	LmxM.30.3060.1	135.48	77.865	135.48	77.865	-0.79124	1659.7	5.7697e+05	1.4681	0.071041	0.92896	0.14208	0.48765	False
Non-targeting-942	Non-target-189	280.85	201.87	280.85	201.87	-0.47434	3118.5	4.1364e+06	1.468	0.071051	0.92895	0.1421	0.48765	False
LmxM.26.0320.1_52_0.0144927536231884_45039_1	LmxM.26.0320.1	90.076	732.5	90.076	732.5	3.0097	2.0636e+05	1.9152e+05	1.468	0.87781	0.12219	0.24438	0.49393	True
LmxM.32.0390.1_33_0.381981981981982_418-437_1	LmxM.32.0390.1	86.048	43.258	86.048	43.258	-0.97587	915.48	1.6926e+05	1.4679	0.071062	0.92894	0.14212	0.48765	False
LmxM.26.1730.1_29_0.111111111111111_347-328_0	LmxM.26.1730.1	210.54	138.43	210.54	138.43	-0.60145	2600.4	1.8989e+06	1.4679	0.071067	0.92893	0.14213	0.48765	False
LmxM.16.1660.1_19_0.192317742356938_2211-2192_0	LmxM.16.1660.1	313.8	233.59	313.8	233.59	-0.42427	3216.5	5.5826e+06	1.4679	0.071069	0.92893	0.14214	0.48765	False
LmxM.05.1010.1_43_0.314332247557003_582-563_0	LmxM.05.1010.1	319.66	239.36	319.66	239.36	-0.41583	3223.8	5.8687e+06	1.4678	0.071075	0.92893	0.14215	0.48765	False
LmxM.21.1170.1_43_0.308080808080808_420-439_1	LmxM.21.1170.1	90.442	46.142	90.442	46.142	-0.95584	981.24	1.9363e+05	1.4678	0.071079	0.92892	0.14216	0.48765	False
LmxM.11.0660.1_52_0.355249745158002_693-712_1	LmxM.11.0660.1-LmxM.11.0660a.1	246.43	170.15	246.43	170.15	-0.53175	2909.2	2.9053e+06	1.4677	0.071087	0.92891	0.14217	0.48765	False
LmxM.33.3200.1_29_0.381398252184769_1212-1231_1	LmxM.33.3200.1	52.727	23.071	52.727	23.071	-1.1584	439.75	45085	1.4677	0.071095	0.92891	0.14219	0.48765	False
LmxM.36.4800.1_0_0.194010416666667_292-311_1	LmxM.36.4800.1	190.04	121.12	190.04	121.12	-0.64553	2374.6	1.4397e+06	1.4677	0.071096	0.9289	0.14219	0.48765	False
LmxM.08_29.1790.1_52_0.37794828076158_1326-1345_1	LmxM.08_29.1790.1	103.26	54.794	103.26	54.794	-0.90198	1174.4	2.7699e+05	1.4676	0.071113	0.92889	0.14223	0.48765	False
LmxM.36.0480.1_46_0.196165191740413_128-147_1	LmxM.36.0480.1	103.26	54.794	103.26	54.794	-0.90198	1174.4	2.7699e+05	1.4676	0.071113	0.92889	0.14223	0.48765	False
LmxM.11.0650.1_14_0.0129802699896158_15-34_1	LmxM.11.0650.1	168.8	103.82	168.8	103.82	-0.69593	2111.3	1.0452e+06	1.4674	0.071135	0.92887	0.14227	0.48765	False
LmxM.36.4330.1_38_0.00635115754968244_25-44_1	LmxM.36.4330.1	168.8	103.82	168.8	103.82	-0.69593	2111.3	1.0452e+06	1.4674	0.071135	0.92887	0.14227	0.48765	False
LmxM.36.2260.1_33_0.302845528455285_295-314_1	LmxM.36.2260.1	168.8	103.82	168.8	103.82	-0.69593	2111.3	1.0452e+06	1.4674	0.071135	0.92887	0.14227	0.48765	False
LmxM.08_29.1880.1_46_0.181023720349563_576-595_1	LmxM.08_29.1880.1	131.45	74.981	131.45	74.981	-0.80176	1594.5	5.3179e+05	1.4673	0.071148	0.92885	0.1423	0.48765	False
LmxM.05.0580.1_0_0.0423011844331641_96-115_1	LmxM.05.0580.1	239.84	164.38	239.84	164.38	-0.54226	2846.7	2.7001e+06	1.4672	0.071161	0.92884	0.14232	0.48765	False
LmxM.30.1150.1_14_0.220716651610961_729-748_1	LmxM.30.1150.1	139.14	80.748	139.14	80.748	-0.77762	1704.9	6.2008e+05	1.4672	0.071161	0.92884	0.14232	0.48765	False
LmxM.36.3520.1_57_0.266666666666667_199-218_1	LmxM.36.3520.1	139.14	80.748	139.14	80.748	-0.77762	1704.9	6.2008e+05	1.4672	0.071161	0.92884	0.14232	0.48765	False
LmxM.13.0620.1_19_0.095125786163522_118-137_1	LmxM.13.0620.1	203.59	132.66	203.59	132.66	-0.61416	2515.3	1.7341e+06	1.4672	0.071165	0.92883	0.14233	0.48765	False
LmxM.02.0240.1_14_0.225818452380952_600-619_1	LmxM.02.0240.1	345.29	265.32	345.29	265.32	-0.37884	3197.9	7.2287e+06	1.467	0.071184	0.92882	0.14237	0.48765	False
LmxM.27.1150.1_52_0.152143845089903_211-230_1	LmxM.27.1150.1	403.51	325.88	403.51	325.88	-0.30742	3013.4	1.1013e+07	1.4668	0.07122	0.92878	0.14244	0.48765	False
LmxM.34.0140.1_52_0.0777777777777778_17-36_1	LmxM.34.0140.1	127.42	72.097	127.42	72.097	-0.81303	1530.6	4.889e+05	1.4667	0.071235	0.92877	0.14247	0.48765	False
LmxM.36.3470.1_38_0.115827574860151_349-368_1	LmxM.36.3470.1	127.42	72.097	127.42	72.097	-0.81303	1530.6	4.889e+05	1.4667	0.071235	0.92877	0.14247	0.48765	False
LmxM.30.2840.1_67_0.473593073593074_543-562_1	LmxM.30.2840.1	107.29	57.677	107.29	57.677	-0.88396	1230.5	3.0716e+05	1.4666	0.071237	0.92876	0.14247	0.48765	False
LmxM.17.0815.1_43_0.246794871794872_147-166_1	LmxM.17.0815.1	229.95	155.73	229.95	155.73	-0.5593	2754.3	2.4098e+06	1.4666	0.071237	0.92876	0.14247	0.48765	False
LmxM.11.0790.1_41_0.02734375_27-8_0	LmxM.11.0790.1	142.8	83.632	142.8	83.632	-0.76481	1750.6	6.6517e+05	1.4665	0.071254	0.92875	0.14251	0.48765	False
LmxM.16.0350.1_33_0.266485998193315_291-310_1	LmxM.16.0350.1	142.8	83.632	142.8	83.632	-0.76481	1750.6	6.6517e+05	1.4665	0.071254	0.92875	0.14251	0.48765	False
LmxM.04.0720.1_29_0.194856577645895_389-408_1	LmxM.04.0720.1	216.77	144.19	216.77	144.19	-0.58481	2633.5	2.0545e+06	1.4665	0.07126	0.92874	0.14252	0.48765	False
LmxM.17.1320.1_29_0.136854060193072_235-254_1	LmxM.17.1320.1	220.06	147.08	220.06	147.08	-0.5781	2663.4	2.14e+06	1.4664	0.071264	0.92874	0.14253	0.48765	False
LmxM.26.1800.1_43_0.130994152046784_102-121_1	LmxM.26.1800.1	98.864	51.91	98.864	51.91	-0.91642	1102.3	2.4629e+05	1.4664	0.071271	0.92873	0.14254	0.48765	False
LmxM.05.0820.1_38_0.195191962683889_537-556_1	LmxM.05.0820.1	98.864	51.91	98.864	51.91	-0.91642	1102.3	2.4629e+05	1.4664	0.071271	0.92873	0.14254	0.48765	False
LmxM.34.3600.1_29_0.404634581105169_451-470_1	LmxM.34.3600.1	98.864	51.91	98.864	51.91	-0.91642	1102.3	2.4629e+05	1.4664	0.071271	0.92873	0.14254	0.48765	False
LmxM.36.0180.1_43_0.159968479117415_396-415_1	LmxM.36.0180.1	98.864	51.91	98.864	51.91	-0.91642	1102.3	2.4629e+05	1.4664	0.071271	0.92873	0.14254	0.48765	False
LmxM.36.0690.1_14_0.294919454770756_233-252_1	LmxM.36.0690.1	182.71	115.35	182.71	115.35	-0.65893	2268.6	1.2946e+06	1.4663	0.071277	0.92872	0.14255	0.48765	False
LmxM.18.1110.1_19_0.0705882352941176_186-167_0	LmxM.18.1110.1	289.27	210.52	289.27	210.52	-0.45657	3100.4	4.4802e+06	1.4663	0.071278	0.92872	0.14256	0.48765	False
LmxM.22.1290.1_14_0.236641221374046_283-264_0	LmxM.22.1290.1-LmxM.27.2050.1	270.96	193.22	270.96	193.22	-0.4857	3021.7	3.7547e+06	1.4663	0.071281	0.92872	0.14256	0.48765	False
LmxM.16.0750.1_43_0.0557413600891862_91-110_1	LmxM.16.0750.1	199.92	129.77	199.92	129.77	-0.61957	2460.5	1.6511e+06	1.4662	0.07129	0.92871	0.14258	0.48765	False
LmxM.33.3630.1_29_0.151337247227658_225-244_1	LmxM.33.3630.1	62.614	28.839	62.614	28.839	-1.0921	570.37	71712	1.466	0.07132	0.92868	0.14264	0.48765	False
LmxM.29.0090.1_52_0.228529839883552_152-171_1	LmxM.29.0090.1	146.46	86.516	146.46	86.516	-0.75274	1796.9	7.1226e+05	1.466	0.071322	0.92868	0.14264	0.48765	False
LmxM.28.0480.1_43_0.0493224932249322_87-106_1	LmxM.28.0480.1	119.37	66.329	119.37	66.329	-0.83816	1406.6	4.0982e+05	1.4659	0.071336	0.92866	0.14267	0.48765	False
LmxM.36.5030.1_57_0.0599828620394173_59-78_1	LmxM.36.5030.1	119.37	66.329	119.37	66.329	-0.83816	1406.6	4.0982e+05	1.4659	0.071336	0.92866	0.14267	0.48765	False
LmxM.30.0660.1_38_0.161329833770779_915-934_1	LmxM.30.0660.1	72.134	34.606	72.134	34.606	-1.0384	704.15	1.0511e+05	1.4658	0.071357	0.92864	0.14271	0.48765	False
LmxM.33.1320.1_38_0.0559796437659033_138-119_0	LmxM.33.1320.1	72.134	34.606	72.134	34.606	-1.0384	704.15	1.0511e+05	1.4658	0.071357	0.92864	0.14271	0.48765	False
LmxM.20.0346.1_43_0.319399785637728_293-312_1	LmxM.20.0346.1	72.134	34.606	72.134	34.606	-1.0384	704.15	1.0511e+05	1.4658	0.071357	0.92864	0.14271	0.48765	False
LmxM.32.2130.1_29_0.252525252525253_691-710_1	LmxM.32.2130.1	164.77	100.94	164.77	100.94	-0.70155	2037.6	9.7916e+05	1.4656	0.071373	0.92863	0.14275	0.48765	False
LmxM.36.4890.1_33_0.395966029723992_369-388_1	LmxM.36.4890.1	164.77	100.94	164.77	100.94	-0.70155	2037.6	9.7916e+05	1.4656	0.071373	0.92863	0.14275	0.48765	False
LmxM.24.2290.1_43_0.106487695749441_235-254_1	LmxM.24.2290.1	81.288	40.374	81.288	40.374	-0.99195	836.96	1.4514e+05	1.4656	0.071379	0.92862	0.14276	0.48765	False
LmxM.36.3830.1_29_0.464323748668797_430-449_1	LmxM.36.3830.1	94.47	49.026	94.47	49.026	-0.93237	1032.6	2.1782e+05	1.4655	0.071389	0.92861	0.14278	0.48765	False
LmxM.36.6950.1_14_0.235096557514694_277-296_1	LmxM.36.6950.1	131.09	74.981	131.09	74.981	-0.79777	1573.9	5.278e+05	1.4654	0.071408	0.92859	0.14282	0.48765	False
LmxM.27.2260.1_33_0.293123543123543_1002-1021_1	LmxM.27.2260.1	67.374	31.723	67.374	31.723	-1.0632	635.5	87406	1.4654	0.071411	0.92859	0.14282	0.48765	False
LmxM.29.2300.1_29_0.491456261157868_1924-1943_1	LmxM.29.2300.1	67.374	31.723	67.374	31.723	-1.0632	635.5	87406	1.4654	0.071411	0.92859	0.14282	0.48765	False
LmxM.08_29.2240.1_33_0.326045262754123_846-865_1	LmxM.08_29.2240.1	67.374	31.723	67.374	31.723	-1.0632	635.5	87406	1.4654	0.071411	0.92859	0.14282	0.48765	False
LmxM.33.4180.1_11_0.0564102564102564_105-86_0	LmxM.33.4180.1	196.26	126.89	196.26	126.89	-0.62521	2406.2	1.5707e+06	1.4654	0.071411	0.92859	0.14282	0.48765	False
LmxM.27.0240.1_29_0.0403365503588221_159-178_1	LmxM.27.0240.1	196.26	126.89	196.26	126.89	-0.62521	2406.2	1.5707e+06	1.4654	0.071411	0.92859	0.14282	0.48765	False
LmxM.27.0890.1_0_0.00453648915187377_26-7_0	LmxM.27.0890.1	196.26	126.89	196.26	126.89	-0.62521	2406.2	1.5707e+06	1.4654	0.071411	0.92859	0.14282	0.48765	False
LmxM.06.0840.1_33_0.281842818428184_202-221_1	LmxM.06.0840.1	9.8864	2.8839	9.8864	2.8839	-1.487	24.517	498.46	1.4651	0.071449	0.92855	0.1429	0.48765	False
LmxM.33.3080.1_43_0.289426523297491_642-661_1	LmxM.33.3080.1	9.8864	0	9.8864	0	-3.4444	48.87	498.46	1.4651	0.071449	0.92855	0.1429	0.48765	False
LmxM.13.0260.1_81_0.472541507024266_361-380_1	LmxM.13.0260.1	9.8864	2.8839	9.8864	2.8839	-1.487	24.517	498.46	1.4651	0.071449	0.92855	0.1429	0.48765	False
LmxM.36.5350.1_43_0.0249469214437367_87-106_1	LmxM.36.5350.1	9.8864	0	9.8864	0	-3.4444	48.87	498.46	1.4651	0.071449	0.92855	0.1429	0.48765	False
LmxM.36.5190.1_19_0.111543450064851_423-442_1	LmxM.36.5190.1	9.8864	0	9.8864	0	-3.4444	48.87	498.46	1.4651	0.071449	0.92855	0.1429	0.48765	False
LmxM.31.3470.1_0_0.0146455770357352_18-37_1	LmxM.31.3470.1	9.8864	2.8839	9.8864	2.8839	-1.487	24.517	498.46	1.4651	0.071449	0.92855	0.1429	0.48765	False
LmxM.24.1100.1_34_0.178658043654002_666-647_0	LmxM.24.1100.1	9.8864	0	9.8864	0	-3.4444	48.87	498.46	1.4651	0.071449	0.92855	0.1429	0.48765	False
LmxM.36.0535.1_14_0.312206572769953_129-148_1	LmxM.36.0535.1	9.8864	0	9.8864	0	-3.4444	48.87	498.46	1.4651	0.071449	0.92855	0.1429	0.48765	False
LmxM.30.2750.1_33_0.303030303030303_396-415_1	LmxM.30.2750.1	9.8864	0	9.8864	0	-3.4444	48.87	498.46	1.4651	0.071449	0.92855	0.1429	0.48765	False
LmxM.34.1080.1_34_0.18467583497053_286-267_0	LmxM.34.1080.1	9.8864	2.8839	9.8864	2.8839	-1.487	24.517	498.46	1.4651	0.071449	0.92855	0.1429	0.48765	False
LmxM.36.1590.1_14_0.399173553719008_1453-1434_0	LmxM.36.1590.1	9.8864	0	9.8864	0	-3.4444	48.87	498.46	1.4651	0.071449	0.92855	0.1429	0.48765	False
LmxM.02.0660.1_29_0.469745793054064_1309-1328_1	LmxM.02.0660.1	9.8864	0	9.8864	0	-3.4444	48.87	498.46	1.4651	0.071449	0.92855	0.1429	0.48765	False
LmxM.34.2070.1_0_0.105139085337105_217-236_1	LmxM.34.2070.1	9.8864	2.8839	9.8864	2.8839	-1.487	24.517	498.46	1.4651	0.071449	0.92855	0.1429	0.48765	False
LmxM.13.1360.1_43_0.293556085918854_742-723_0	LmxM.13.1360.1	9.8864	0	9.8864	0	-3.4444	48.87	498.46	1.4651	0.071449	0.92855	0.1429	0.48765	False
LmxM.04.0330.1_29_0.150473933649289_388-369_0	LmxM.04.0330.1	9.8864	0	9.8864	0	-3.4444	48.87	498.46	1.4651	0.071449	0.92855	0.1429	0.48765	False
LmxM.15.0130.1_43_0.115897435897436_221-240_1	LmxM.15.0130.1	9.8864	2.8839	9.8864	2.8839	-1.487	24.517	498.46	1.4651	0.071449	0.92855	0.1429	0.48765	False
LmxM.14.0890.1_19_0.0921450151057402_188-169_0	LmxM.14.0890.1	9.8864	0	9.8864	0	-3.4444	48.87	498.46	1.4651	0.071449	0.92855	0.1429	0.48765	False
LmxM.36.0910.1_19_0.0632992327365729_304-285_0	LmxM.36.0910.1	9.8864	2.8839	9.8864	2.8839	-1.487	24.517	498.46	1.4651	0.071449	0.92855	0.1429	0.48765	False
LmxM.16.0010.1_43_0.128_152-133_0	LmxM.16.0010.1	9.8864	2.8839	9.8864	2.8839	-1.487	24.517	498.46	1.4651	0.071449	0.92855	0.1429	0.48765	False
LmxM.36.1050.1_34_0.133103843947217_228-247_1	LmxM.36.1050.1	90.076	46.142	90.076	46.142	-0.95005	965.08	1.9152e+05	1.465	0.071455	0.92855	0.14291	0.48765	False
LmxM.11.0740.1_71_0.273890142964635_353-372_1	LmxM.11.0740.1	273.52	196.1	273.52	196.1	-0.47797	2996.8	3.8514e+06	1.465	0.071457	0.92854	0.14291	0.48765	False
LmxM.28.0780.1_81_0.453947368421053_631-612_0	LmxM.28.0780.1	142.44	83.632	142.44	83.632	-0.76113	1729	6.6057e+05	1.4648	0.071494	0.92851	0.14299	0.48765	False
LmxM.23.0880a.1_67_0.444216290212183_646-665_1	LmxM.23.0870.1-LmxM.23.0880a.1	127.06	72.097	127.06	72.097	-0.80892	1510.4	4.8512e+05	1.4647	0.071503	0.9285	0.14301	0.48765	False
LmxM.27.1900.1_43_0.0559796437659033_45260_1	LmxM.27.1900.1	127.06	72.097	127.06	72.097	-0.80892	1510.4	4.8512e+05	1.4647	0.071503	0.9285	0.14301	0.48765	False
LmxM.24.1480.1_29_0.137692716640085_255-274_1	LmxM.24.1480.1	127.06	72.097	127.06	72.097	-0.80892	1510.4	4.8512e+05	1.4647	0.071503	0.9285	0.14301	0.48765	False
LmxM.08_29.0750.1_57_0.38578431372549_782-801_1	LmxM.08_29.0750.1	24.167	8.6516	24.167	8.6516	-1.3827	120.36	5493.4	1.4645	0.071527	0.92847	0.14305	0.48765	False
LmxM.19.0160.1_29_0.0166229221347332_45291_1	LmxM.19.0160.1	30.391	11.535	30.391	11.535	-1.3243	177.77	10191	1.4645	0.071531	0.92847	0.14306	0.48765	False
LmxM.30.0330.1_43_0.261396011396011_363-382_1	LmxM.30.0330.1-LmxM.30.0340.1	30.391	11.535	30.391	11.535	-1.3243	177.77	10191	1.4645	0.071531	0.92847	0.14306	0.48765	False
LmxM.20.1630.1_43_0.444991789819376_824-805_0	LmxM.20.1630.1	106.92	57.677	106.92	57.677	-0.87907	1212.4	3.0434e+05	1.4643	0.071555	0.92844	0.14311	0.48765	False
LmxM.18.1650.1_43_0.0533562822719449_103-84_0	LmxM.18.1650.1	185.64	118.24	185.64	118.24	-0.64643	2271.7	1.3515e+06	1.4643	0.071559	0.92844	0.14312	0.48765	False
LmxM.33.0820.1_38_0.197278911564626_141-160_1	LmxM.33.0820.1-LmxM.33.0840.1	36.25	14.419	36.25	14.419	-1.2725	238.29	16396	1.4642	0.071571	0.92843	0.14314	0.48765	False
LmxM.21.0510.1_33_0.270462633451957_462-443_0	LmxM.21.0510.1	36.25	14.419	36.25	14.419	-1.2725	238.29	16396	1.4642	0.071571	0.92843	0.14314	0.48765	False
LmxM.33.0200.1_52_0.0489060489060489_67-86_1	LmxM.33.0200.1	123.03	69.213	123.03	69.213	-0.82088	1448.1	4.4468e+05	1.4642	0.071576	0.92842	0.14315	0.48765	False
LmxM.23.0520.1_57_0.415023474178404_439-458_1	LmxM.23.0520.1	123.03	69.213	123.03	69.213	-0.82088	1448.1	4.4468e+05	1.4642	0.071576	0.92842	0.14315	0.48765	False
LmxM.15.1270.1_57_0.182262996941896_288-307_1	LmxM.15.1270.1	219.33	147.08	219.33	147.08	-0.57332	2610.2	2.1208e+06	1.4641	0.071577	0.92842	0.14315	0.48765	False
LmxM.16.1260.1_29_0.127139834583574_655-674_1	LmxM.16.1260.1	282.31	204.76	282.31	204.76	-0.46145	3007.4	4.195e+06	1.4641	0.071577	0.92842	0.14315	0.48765	False
LmxM.29.0850.1_52_0.16750418760469_92-111_1	LmxM.29.0850.1-LmxM.29.0860.1	164.41	100.94	164.41	100.94	-0.69836	2014.3	9.7329e+05	1.4641	0.071581	0.92842	0.14316	0.48765	False
LmxM.14.1050.1_57_0.277982779827798_216-235_1	LmxM.14.1050.1	195.9	126.89	195.9	126.89	-0.62253	2380.9	1.5628e+06	1.4641	0.071587	0.92841	0.14317	0.48765	False
LmxM.29.2240.1_29_0.176981541802389_157-176_1	LmxM.29.2240.1	47.235	20.187	47.235	20.187	-1.1869	365.79	33500	1.4641	0.071588	0.92841	0.14318	0.48765	False
LmxM.07.0390.1_33_0.0256696428571429_79-60_0	LmxM.07.0390.1	47.235	20.187	47.235	20.187	-1.1869	365.79	33500	1.4641	0.071588	0.92841	0.14318	0.48765	False
LmxM.36.1230.1_33_0.384879725085911_678-659_0	LmxM.36.1230.1	47.235	20.187	47.235	20.187	-1.1869	365.79	33500	1.4641	0.071588	0.92841	0.14318	0.48765	False
LmxM.33.1340.1_29_0.052790346907994_216-197_0	LmxM.33.1340.1	47.235	20.187	47.235	20.187	-1.1869	365.79	33500	1.4641	0.071588	0.92841	0.14318	0.48765	False
LmxM.28.2410.1_33_0.23228166438043_504-523_1	LmxM.28.2410.1	238.74	164.38	238.74	164.38	-0.53566	2764.4	2.6668e+06	1.464	0.071592	0.92841	0.14318	0.48765	False
LmxM.32.1180.1_57_0.0416666666666667_20-39_1	LmxM.32.1180.1	248.26	173.03	248.26	173.03	-0.51828	2829.4	2.964e+06	1.464	0.071596	0.9284	0.14319	0.48765	False
LmxM.29.2120.1_0_0.100934579439252_168-149_0	LmxM.29.2120.1	150.13	1427.5	150.13	1427.5	3.2407	8.1587e+05	7.614e+05	1.4639	0.874	0.126	0.25201	0.49473	True
LmxM.14.1150.1_57_0.174953959484346_180-199_1	LmxM.14.1150.1	320.76	242.25	320.76	242.25	-0.40356	3082	5.9234e+06	1.4639	0.071609	0.92839	0.14322	0.48765	False
LmxM.31.0470.1_43_0.00941619585687382_14-33_1	LmxM.31.0470.1	57.487	25.955	57.487	25.955	-1.1176	497.15	56938	1.4639	0.071616	0.92838	0.14323	0.48765	False
LmxM.36.0170.1_29_0.143162393162393_62-81_1	LmxM.36.0170.1	57.487	25.955	57.487	25.955	-1.1176	497.15	56938	1.4639	0.071616	0.92838	0.14323	0.48765	False
LmxM.34.4170.1_43_0.102283105022831_109-128_1	LmxM.34.4170.1	57.487	25.955	57.487	25.955	-1.1176	497.15	56938	1.4639	0.071616	0.92838	0.14323	0.48765	False
LmxM.19.1580.1_43_0.318987341772152_381-362_0	LmxM.19.1580.1	57.487	25.955	57.487	25.955	-1.1176	497.15	56938	1.4639	0.071616	0.92838	0.14323	0.48765	False
LmxM.33.1590.1_49_0.391803278688525_721-702_0	LmxM.33.1590.1-LmxM.33.1610.1-LmxM.33.1810.1-LmxM.33.1830.1-LmxM.33.1890.1-LmxM.34.1830a.1	153.42	92.284	153.42	92.284	-0.72717	1868.9	8.0741e+05	1.4638	0.071618	0.92838	0.14324	0.48765	False
LmxM.08_29.2830.1_67_0.304897314375987_184-203_1	LmxM.08_29.2830.1	157.08	95.168	157.08	95.168	-0.71706	1916.8	8.6054e+05	1.4638	0.071621	0.92838	0.14324	0.48765	False
LmxM.17.1310.1_43_0.239935587761675_741-760_1	LmxM.17.1310.1	119	66.329	119	66.329	-0.83376	1387.2	4.0643e+05	1.4638	0.071623	0.92838	0.14325	0.48765	False
LmxM.36.6410.1_57_0.214509068167605_333-352_1	LmxM.36.6410.1	175.03	109.59	175.03	109.59	-0.6706	2141.1	1.1526e+06	1.4638	0.071624	0.92838	0.14325	0.48765	False
LmxM.21.1740.1_29_0.136640557006092_151-170_1	LmxM.21.1740.1	24.167	132.66	24.167	132.66	2.409	5885.2	5493.4	1.4638	0.88591	0.11409	0.22818	0.49102	True
LmxM.33.0870.1_0_0.0269953051643192_39-58_1	LmxM.33.0870.1	114.97	63.445	114.97	63.445	-0.84766	1327.6	3.7033e+05	1.4637	0.071638	0.92836	0.14328	0.48765	False
LmxM.36.1905.1_52_0.323694779116466_400-419_1	LmxM.36.1905.1	114.97	63.445	114.97	63.445	-0.84766	1327.6	3.7033e+05	1.4637	0.071638	0.92836	0.14328	0.48765	False
LmxM.12.1280.1_43_0.133333333333333_249-268_1	LmxM.12.1280.1	114.97	63.445	114.97	63.445	-0.84766	1327.6	3.7033e+05	1.4637	0.071638	0.92836	0.14328	0.48765	False
LmxM.23.0680.1_38_0.189054726368159_297-316_1	LmxM.23.0680.1	76.528	37.49	76.528	37.49	-1.0102	761.96	1.2331e+05	1.4637	0.071641	0.92836	0.14328	0.48765	False
LmxM.25.0040.1_0_0.124475890985325_469-488_1	LmxM.25.0040.1	76.528	37.49	76.528	37.49	-1.0102	761.96	1.2331e+05	1.4637	0.071641	0.92836	0.14328	0.48765	False
LmxM.01.0390.1_49_0.219927095990279_546-527_0	LmxM.01.0390.1	76.528	37.49	76.528	37.49	-1.0102	761.96	1.2331e+05	1.4637	0.071641	0.92836	0.14328	0.48765	False
LmxM.32.0160.1_71_0.283185840707965_299-280_0	LmxM.32.0160.1	181.98	115.35	181.98	115.35	-0.65317	2219.6	1.2807e+06	1.4636	0.071654	0.92835	0.14331	0.48765	False
LmxM.23.0025.1_86_0.448236632536974_384-403_1	LmxM.23.0025.1	181.98	115.35	181.98	115.35	-0.65317	2219.6	1.2807e+06	1.4636	0.071654	0.92835	0.14331	0.48765	False
LmxM.03.0730.1_29_0.110215053763441_126-107_0	LmxM.03.0730.1	279.01	201.87	279.01	201.87	-0.46494	2975.6	4.064e+06	1.4635	0.071665	0.92833	0.14333	0.48765	False
LmxM.27.1560.1_38_0.0339795705649364_160-179_1	LmxM.27.1560.1	202.49	132.66	202.49	132.66	-0.60639	2438	1.7089e+06	1.4634	0.071673	0.92833	0.14335	0.48765	False
LmxM.30.1440c.1_67_0.400749063670412_532-551_1	LmxM.30.1445.1-LmxM.30.1440c.1	294.03	216.29	294.03	216.29	-0.44122	3021.5	4.6823e+06	1.4634	0.071679	0.92832	0.14336	0.48765	False
LmxM.30.2570.1_33_0.255695443645084_850-869_1	LmxM.30.2570.1	171.36	106.7	171.36	106.7	-0.67839	2090.5	1.0886e+06	1.4633	0.07169	0.92831	0.14338	0.48765	False
LmxM.02.0290.1_43_0.352469135802469_567-586_1	LmxM.02.0290.1	192.23	124.01	192.23	124.01	-0.62835	2327.5	1.4851e+06	1.4632	0.071707	0.92829	0.14341	0.48765	False
LmxM.26.1940.1_33_0.182072829131653_203-184_0	LmxM.26.1940.1	209.08	138.43	209.08	138.43	-0.59143	2495.9	1.8634e+06	1.4631	0.071721	0.92828	0.14344	0.48765	False
LmxM.33.2060.1_46_0.0364415862808146_30-49_1	LmxM.33.2060.1	308.67	230.71	308.67	230.71	-0.41843	3039.2	5.3396e+06	1.463	0.071729	0.92827	0.14346	0.48765	False
LmxM.29.3360.1_29_0.164370982552801_351-370_1	LmxM.29.3360.1	52.361	23.071	52.361	23.071	-1.1485	428.95	44245	1.463	0.071737	0.92826	0.14347	0.48765	False
LmxM.23.1610.1_71_0.280797101449275_299-318_1	LmxM.23.1610.1	52.361	23.071	52.361	23.071	-1.1485	428.95	44245	1.463	0.071737	0.92826	0.14347	0.48765	False
LmxM.33.0690.1_57_0.429877035559987_2584-2603_1	LmxM.33.0690.1	52.361	23.071	52.361	23.071	-1.1485	428.95	44245	1.463	0.071737	0.92826	0.14347	0.48765	False
LmxM.08_29.0640.1_52_0.050314465408805_30-49_1	LmxM.08_29.0640.1	52.361	23.071	52.361	23.071	-1.1485	428.95	44245	1.463	0.071737	0.92826	0.14347	0.48765	False
LmxM.21.0180.1_38_0.114958135324734_504-523_1	LmxM.21.0180.1	185.28	118.24	185.28	118.24	-0.6436	2247.1	1.3443e+06	1.4629	0.071744	0.92826	0.14349	0.48765	False
Non-targeting-513	Non-target-115	167.7	103.82	167.7	103.82	-0.68657	2040.5	1.0269e+06	1.4629	0.071746	0.92825	0.14349	0.48765	False
LmxM.32.0570.1_14_0.0557471264367816_89-108_1	LmxM.32.0570.1	167.7	103.82	167.7	103.82	-0.68657	2040.5	1.0269e+06	1.4629	0.071746	0.92825	0.14349	0.48765	False
LmxM.21.1563.1_38_0.138681592039801_216-235_1	LmxM.21.1563.1	12.083	54.794	12.083	54.794	2.0924	912.08	852.39	1.4629	0.89138	0.10862	0.21725	0.48916	True
LmxM.29.2930.1_29_0.0572916666666667_36-17_0	LmxM.29.2930.1	12.083	54.794	12.083	54.794	2.0924	912.08	852.39	1.4629	0.89138	0.10862	0.21725	0.48916	True
LmxM.31.3080.1_14_0.214259051885032_568-587_1	LmxM.31.3080.1	12.083	54.794	12.083	54.794	2.0924	912.08	852.39	1.4629	0.89138	0.10862	0.21725	0.48916	True
LmxM.05.0710.1_14_0.364324580080435_1537-1556_1	LmxM.05.0710.1-LmxM.09.0460.1	94.103	49.026	94.103	49.026	-0.92682	1016	2.1555e+05	1.4629	0.07175	0.92825	0.1435	0.48765	False
LmxM.20.1270.1_57_0.380701754385965_211-230_1	LmxM.20.1270.1	254.12	178.8	254.12	178.8	-0.50476	2836.2	3.1569e+06	1.4628	0.071755	0.92824	0.14351	0.48765	False
LmxM.27.1960.1_60_0.0448569218870843_47-66_1	LmxM.27.1960.1	260.34	184.57	260.34	184.57	-0.49398	2870.7	3.3702e+06	1.4628	0.071757	0.92824	0.14351	0.48765	False
LmxM.30.3090.1_38_0.0456367560900401_144-163_1	LmxM.30.3090.1	195.53	126.89	195.53	126.89	-0.61984	2355.7	1.5549e+06	1.4628	0.071763	0.92824	0.14353	0.48765	False
LmxM.32.0530.1_14_0.23491626519844_1019-1038_1	LmxM.32.0530.1	102.53	54.794	102.53	54.794	-0.89181	1139.1	2.7172e+05	1.4627	0.071775	0.92822	0.14355	0.48765	False
LmxM.20.0520.1_29_0.406756290934161_1176-1195_1	LmxM.20.0520.1	80.922	40.374	80.922	40.374	-0.98551	822.05	1.4338e+05	1.4625	0.071798	0.9282	0.1436	0.48765	False
LmxM.34.4890.1_14_0.195914577530176_203-222_1	LmxM.34.4890.1	134.38	77.865	134.38	77.865	-0.77958	1597.1	5.6442e+05	1.4625	0.071801	0.9282	0.1436	0.48765	False
LmxM.36.2330.1_43_0.3734335839599_450-431_0	LmxM.36.2330.1	134.38	77.865	134.38	77.865	-0.77958	1597.1	5.6442e+05	1.4625	0.071801	0.9282	0.1436	0.48765	False
LmxM.29.3100.1_0_0.142931664058425_270-289_1	LmxM.29.3100.1	174.66	109.59	174.66	109.59	-0.66759	2117.2	1.1461e+06	1.4624	0.071821	0.92818	0.14364	0.48765	False
LmxM.06.0850.1_29_0.0913216108905275_972-953_0	LmxM.06.0850.1	71.768	34.606	71.768	34.606	-1.0312	690.47	1.0367e+05	1.4623	0.07183	0.92817	0.14366	0.48765	False
LmxM.34.0760.1_57_0.419778699861687_604-623_1	LmxM.34.0760.1	71.768	34.606	71.768	34.606	-1.0312	690.47	1.0367e+05	1.4623	0.07183	0.92817	0.14366	0.48765	False
LmxM.30.2430.1_29_0.116312056737589_77-96_1	LmxM.30.2430.1	89.71	46.142	89.71	46.142	-0.94424	949.06	1.8943e+05	1.4623	0.071835	0.92817	0.14367	0.48765	False
LmxM.31.3410.1_14_0.372513779055835_3106-3125_1	LmxM.31.3410.1	89.71	46.142	89.71	46.142	-0.94424	949.06	1.8943e+05	1.4623	0.071835	0.92817	0.14367	0.48765	False
LmxM.34.5390.1_14_0.141937106918239_2812-2831_1	LmxM.34.5390.1	156.72	95.168	156.72	95.168	-0.71371	1894.1	8.5513e+05	1.4622	0.07184	0.92816	0.14368	0.48765	False
LmxM.23.0410.1_29_0.182729375481881_717-698_0	LmxM.23.0410.1	308.31	230.71	308.31	230.71	-0.41672	3010.7	5.3225e+06	1.4622	0.071841	0.92816	0.14368	0.48765	False
LmxM.27.1170.1_43_0.0620782726045884_43-62_1	LmxM.27.1170.1	153.06	92.284	153.06	92.284	-0.72375	1846.6	8.0222e+05	1.4622	0.071842	0.92816	0.14368	0.48765	False
LmxM.31.1220.1_43_0.20969089390142_499-518_1	LmxM.31.1220.1	85.316	43.258	85.316	43.258	-0.96368	884.41	1.654e+05	1.4621	0.071856	0.92814	0.14371	0.48765	False
LmxM.13.1550.1_29_0.148774302620456_534-515_0	LmxM.13.1550.1	62.247	28.839	62.247	28.839	-1.0838	558.07	70585	1.4621	0.071864	0.92814	0.14373	0.48765	False
LmxM.31.0190.1_43_0.302123970524491_691-710_1	LmxM.31.0190.1	205.42	135.54	205.42	135.54	-0.59621	2441.2	1.7766e+06	1.462	0.071869	0.92813	0.14374	0.48765	False
LmxM.28.2250.1_67_0.352852852852853_227-246_1	LmxM.28.2250.1	106.55	57.677	106.55	57.677	-0.87417	1194.4	3.0153e+05	1.462	0.071876	0.92812	0.14375	0.48765	False
Non-targeting-631	Non-target-130	106.55	57.677	106.55	57.677	-0.87417	1194.4	3.0153e+05	1.462	0.071876	0.92812	0.14375	0.48765	False
LmxM.27.0070.1_57_0.203821656050955_201-182_0	LmxM.27.0070.1	171	106.7	171	106.7	-0.67532	2066.9	1.0824e+06	1.4618	0.071891	0.92811	0.14378	0.48765	False
LmxM.18.0360.1_14_0.26044703595724_264-283_1	LmxM.18.0360.1	215.3	144.19	215.3	144.19	-0.57507	2528.3	2.0172e+06	1.4618	0.071897	0.9281	0.14379	0.48765	False
LmxM.04.1000.1_19_0.0372652582159624_120-139_1	LmxM.04.1000.1	138.04	80.748	138.04	80.748	-0.76626	1641.3	6.0694e+05	1.4618	0.071903	0.9281	0.14381	0.48765	False
LmxM.23.1320.1_14_0.23859649122807_132-151_1	LmxM.23.1320.1	118.64	66.329	118.64	66.329	-0.82935	1368	4.0306e+05	1.4617	0.071911	0.92809	0.14382	0.48765	False
LmxM.36.0700.1_43_0.110144927536232_66-85_1	LmxM.36.0700.1	130.35	74.981	130.35	74.981	-0.78975	1533.1	5.1987e+05	1.4615	0.071932	0.92807	0.14386	0.48765	False
LmxM.18.1670.1_67_0.296296296296296_366-385_1	LmxM.18.1670.1	114.61	63.445	114.61	63.445	-0.8431	1308.8	3.6715e+05	1.4615	0.071937	0.92806	0.14387	0.48765	False
LmxM.25.0950.1_67_0.411764705882353_549-530_0	LmxM.25.0950.1	195.16	126.89	195.16	126.89	-0.61715	2330.6	1.547e+06	1.4615	0.07194	0.92806	0.14388	0.48765	False
LmxM.20.1450.1_67_0.270568278201866_310-329_1	LmxM.20.1450.1	167.34	103.82	167.34	103.82	-0.68343	2017.2	1.0209e+06	1.4614	0.071952	0.92805	0.1439	0.48765	False
LmxM.15.1280.1_29_0.078834618680377_456-475_1	LmxM.15.1280.1	231.41	158.61	231.41	158.61	-0.54212	2650	2.4515e+06	1.4614	0.071959	0.92804	0.14392	0.48765	False
LmxM.11.0840.1_19_0.192307692307692_244-225_0	LmxM.11.0840.1	384.1	308.57	384.1	308.57	-0.31496	2852.3	9.6401e+06	1.4613	0.071963	0.92804	0.14393	0.48765	False
LmxM.23.0210.1_38_0.0014957264957265_45007_1	LmxM.23.0210.1	98.131	51.91	98.131	51.91	-0.90581	1068.2	2.4139e+05	1.4613	0.071965	0.92804	0.14393	0.48765	False
LmxM.08.0040.1_57_0.497101449275362_336-355_1	LmxM.08.0040.1	98.131	51.91	98.131	51.91	-0.90581	1068.2	2.4139e+05	1.4613	0.071965	0.92804	0.14393	0.48765	False
LmxM.18.0200.1_57_0.327924273157539_488-469_0	LmxM.18.0200.1	98.131	51.91	98.131	51.91	-0.90581	1068.2	2.4139e+05	1.4613	0.071965	0.92804	0.14393	0.48765	False
LmxM.29.2560.1_57_0.392174984596426_1263-1282_1	LmxM.29.2560.1	98.131	51.91	98.131	51.91	-0.90581	1068.2	2.4139e+05	1.4613	0.071965	0.92804	0.14393	0.48765	False
LmxM.33.0750.1_43_0.0179985601151908_15-34_1	LmxM.33.0750.1	163.67	100.94	163.67	100.94	-0.69196	1968.1	9.6162e+05	1.461	0.072001	0.928	0.144	0.48765	False
LmxM.34.5020.1_0_0.128290693362996_343-362_1	LmxM.34.5020.1	145.37	86.516	145.37	86.516	-0.74196	1731.6	6.9792e+05	1.4608	0.072029	0.92797	0.14406	0.48765	False
LmxM.31.2540.1_63_0.258160237388724_532-513_0	LmxM.31.2540.1	205.05	135.54	205.05	135.54	-0.59365	2415.7	1.768e+06	1.4608	0.072038	0.92796	0.14408	0.48765	False
LmxM.13.1230.1_57_0.231143552311436_186-205_1	LmxM.13.1220.1-LmxM.13.1230.1	319.29	242.25	319.29	242.25	-0.39698	2968.1	5.8506e+06	1.4607	0.072042	0.92796	0.14408	0.48765	False
LmxM.03.0910.1_34_0.136363636363636_114-95_0	LmxM.03.0910.1	126.33	72.097	126.33	72.097	-0.80064	1470.4	4.776e+05	1.4607	0.072045	0.92795	0.14409	0.48765	False
LmxM.28.2870.1_43_0.0252324037184595_45197_1	LmxM.28.2870.1	126.33	72.097	126.33	72.097	-0.80064	1470.4	4.776e+05	1.4607	0.072045	0.92795	0.14409	0.48765	False
LmxM.11.0730.1_14_0.345531689207107_1298-1317_1	LmxM.11.0730.1	134.02	77.865	134.02	77.865	-0.77567	1576.4	5.6027e+05	1.4606	0.072058	0.92794	0.14412	0.48765	False
LmxM.33.3240.1_29_0.169801462904911_322-341_1	LmxM.33.3240.1	156.35	95.168	156.35	95.168	-0.71036	1871.7	8.4975e+05	1.4606	0.07206	0.92794	0.14412	0.48765	False
LmxM.36.6350.1_67_0.352902804957599_531-550_1	LmxM.36.6350.1	156.35	95.168	156.35	95.168	-0.71036	1871.7	8.4975e+05	1.4606	0.07206	0.92794	0.14412	0.48765	False
LmxM.26.2310.1_14_0.306146572104019_255-274_1	LmxM.26.2310.1	156.35	95.168	156.35	95.168	-0.71036	1871.7	8.4975e+05	1.4606	0.07206	0.92794	0.14412	0.48765	False
LmxM.06.0360.1_57_0.239675516224189_320-339_1	LmxM.06.0360.1	234.34	161.5	234.34	161.5	-0.53435	2653.3	2.5363e+06	1.4605	0.07207	0.92793	0.14414	0.48765	False
LmxM.29.1370.1_0_0.123020257826888_331-350_1	LmxM.29.1370.1	243.86	170.15	243.86	170.15	-0.51673	2716.9	2.8244e+06	1.4605	0.072072	0.92793	0.14414	0.48765	False
LmxM.32.1730.1_43_0.391498881431767_1053-1034_0	LmxM.32.1730.1	18.674	95.168	18.674	95.168	2.2892	2925.6	2743.5	1.4604	0.88723	0.11277	0.22553	0.49018	True
LmxM.22.0120.1_67_0.315646258503401_222-241_1	LmxM.22.0120.1	283.77	207.64	283.77	207.64	-0.44881	2898.3	4.2541e+06	1.4604	0.072096	0.9279	0.14419	0.48765	False
LmxM.36.0210.1_38_0.0977496483825598_135-154_1	LmxM.36.0210.1	93.737	49.026	93.737	49.026	-0.92126	999.56	2.1329e+05	1.4602	0.072116	0.92788	0.14423	0.48765	False
LmxM.33.3815.1_63_0.246073298429319_151-132_0	LmxM.33.3815.1	93.737	49.026	93.737	49.026	-0.92126	999.56	2.1329e+05	1.4602	0.072116	0.92788	0.14423	0.48765	False
Non-targeting-695	Non-target-52	93.737	49.026	93.737	49.026	-0.92126	999.56	2.1329e+05	1.4602	0.072116	0.92788	0.14423	0.48765	False
LmxM.34.1950.1_0_0.149717514124294_101-120_1	LmxM.34.1950.1	122.3	69.213	122.3	69.213	-0.81234	1409	4.3756e+05	1.4601	0.072136	0.92786	0.14427	0.48765	False
LmxM.27.1180.1_46_0.0575256107171001_66-85_1	LmxM.27.1180.1	137.68	80.748	137.68	80.748	-0.76246	1620.4	6.026e+05	1.4599	0.072153	0.92785	0.14431	0.48765	False
LmxM.08_29.1860.1_38_0.124324324324324_213-194_0	LmxM.08_29.1860.1	310.14	233.59	310.14	233.59	-0.40739	2929.5	5.4083e+06	1.4598	0.072177	0.92782	0.14435	0.48765	False
LmxM.14.0690.1_48_0.49702380952381_504-485_0	LmxM.14.0690.1	304.28	227.83	304.28	227.83	-0.41588	2922.6	5.1367e+06	1.4597	0.072181	0.92782	0.14436	0.48765	False
LmxM.11.1180.1_52_0.305680119581465_405-424_1	LmxM.11.1180.1	187.84	121.12	187.84	121.12	-0.62884	2225.6	1.3951e+06	1.4597	0.072189	0.92781	0.14438	0.48765	False
Non-targeting-331	Non-target-196	67.374	498.91	67.374	498.91	2.8702	93112	87406	1.4596	0.87767	0.12233	0.24467	0.49394	True
LmxM.07.0410.1_52_0.205328135152697_313-332_1	LmxM.07.0410.1	441.59	372.02	441.59	372.02	-0.24672	2420	1.4053e+07	1.4596	0.072196	0.9278	0.14439	0.48765	False
LmxM.33.0090.1_0_0.092841163310962_163-182_1	LmxM.33.0090.1	129.99	74.981	129.99	74.981	-0.78572	1512.9	5.1593e+05	1.4596	0.072197	0.9278	0.14439	0.48765	False
LmxM.26.1540.1_57_0.184254606365159_209-228_1	LmxM.26.1540.1	129.99	74.981	129.99	74.981	-0.78572	1512.9	5.1593e+05	1.4596	0.072197	0.9278	0.14439	0.48765	False
LmxM.33.0310.1_86_0.498335710889206_1039-1058_1	LmxM.33.0310.1	129.99	74.981	129.99	74.981	-0.78572	1512.9	5.1593e+05	1.4596	0.072197	0.9278	0.14439	0.48765	False
LmxM.12.1140.1_29_0.176016260162602_427-446_1	LmxM.12.1140.1	118.27	66.329	118.27	66.329	-0.82493	1348.9	3.9971e+05	1.4596	0.072202	0.9278	0.1444	0.48765	False
LmxM.01.0210.1_29_0.0572277963582311_149-168_1	LmxM.01.0210.1	118.27	66.329	118.27	66.329	-0.82493	1348.9	3.9971e+05	1.4596	0.072202	0.9278	0.1444	0.48765	False
LmxM.36.3790.1_14_0.176511226252159_502-521_1	LmxM.36.3790.1	118.27	66.329	118.27	66.329	-0.82493	1348.9	3.9971e+05	1.4596	0.072202	0.9278	0.1444	0.48765	False
LmxM.27.2090.1_14_0.243847874720358_104-123_1	LmxM.27.2090.1	57.121	25.955	57.121	25.955	-1.1085	485.67	55964	1.4595	0.072209	0.92779	0.14442	0.48765	False
LmxM.21.0620.1_29_0.193186718413109_444-463_1	LmxM.21.0620.1-LmxM.21.0620a.1-LmxM.21.0630.1	57.121	25.955	57.121	25.955	-1.1085	485.67	55964	1.4595	0.072209	0.92779	0.14442	0.48765	False
LmxM.34.2900.1_81_0.455995599559956_821-840_1	LmxM.34.2900.1	57.121	25.955	57.121	25.955	-1.1085	485.67	55964	1.4595	0.072209	0.92779	0.14442	0.48765	False
LmxM.33.3220.1_29_0.0158182341098648_49-68_1	LmxM.33.3220.1	57.121	25.955	57.121	25.955	-1.1085	485.67	55964	1.4595	0.072209	0.92779	0.14442	0.48765	False
LmxM.24.2030.1_29_0.447435897435897_343-362_1	LmxM.24.2030.1	163.31	100.94	163.31	100.94	-0.68874	1945.2	9.5582e+05	1.4595	0.072213	0.92779	0.14443	0.48765	False
LmxM.15.0940.1_0_0.0413176996091569_143-162_1	LmxM.15.0940.1	163.31	100.94	163.31	100.94	-0.68874	1945.2	9.5582e+05	1.4595	0.072213	0.92779	0.14443	0.48765	False
LmxM.06.0290.1_52_0.355909694555113_262-281_1	LmxM.06.0290.1	173.93	109.59	173.93	109.59	-0.66156	2069.8	1.1332e+06	1.4595	0.072218	0.92778	0.14444	0.48765	False
LmxM.29.0590.1_14_0.345547073791349_672-691_1	LmxM.29.0590.1	89.343	46.142	89.343	46.142	-0.93841	933.18	1.8735e+05	1.4595	0.072218	0.92778	0.14444	0.48765	False
LmxM.23.1040.1_81_0.447619047619048_86-105_1	LmxM.23.1040.1	89.343	46.142	89.343	46.142	-0.93841	933.18	1.8735e+05	1.4595	0.072218	0.92778	0.14444	0.48765	False
LmxM.31.3690.1_29_0.135674931129477_388-407_1	LmxM.31.3690.1	141.34	83.632	141.34	83.632	-0.75004	1665	6.4689e+05	1.4594	0.072222	0.92778	0.14444	0.48765	False
LmxM.28.1060.1_46_0.0643846780766096_72-91_1	LmxM.28.1060.1	80.555	40.374	80.555	40.374	-0.97905	807.27	1.4163e+05	1.4594	0.072223	0.92778	0.14445	0.48765	False
LmxM.30.0410.1_48_0.280794701986755_644-625_0	LmxM.30.0410.1	80.555	40.374	80.555	40.374	-0.97905	807.27	1.4163e+05	1.4594	0.072223	0.92778	0.14445	0.48765	False
LmxM.02.0420.1_29_0.0241162867525603_69-88_1	LmxM.02.0420.1	255.95	181.68	255.95	181.68	-0.49212	2757.5	3.2187e+06	1.4594	0.072231	0.92777	0.14446	0.48765	False
LmxM.34.3820.1_33_0.360623781676413_365-384_1	LmxM.34.3820.1	53.46	369.14	53.46	369.14	2.7648	49826	46796	1.4593	0.87911	0.12089	0.24179	0.49286	True
LmxM.26.1290.1_29_0.113738738738739_199-218_1	LmxM.26.1290.1	159.65	98.052	159.65	98.052	-0.69763	1896.9	8.9901e+05	1.4592	0.072254	0.92775	0.14451	0.48765	False
LmxM.26.1140.1_14_0.24643078833023_393-412_1	LmxM.26.1140.1	84.949	43.258	84.949	43.258	-0.95755	869.08	1.6348e+05	1.4592	0.072259	0.92774	0.14452	0.48765	False
LmxM.26.1760.1_43_0.0467224546722455_57-76_1	LmxM.26.1760.1	84.949	43.258	84.949	43.258	-0.95755	869.08	1.6348e+05	1.4592	0.072259	0.92774	0.14452	0.48765	False
LmxM.36.5000.1_43_0.332389046270066_348-367_1	LmxM.36.5000.1	230.68	158.61	230.68	158.61	-0.53756	2596.9	2.4306e+06	1.4592	0.072259	0.92774	0.14452	0.48765	False
LmxM.08_29.0470.1_19_0.173719376391982_239-220_0	LmxM.08_29.0470.1	230.68	158.61	230.68	158.61	-0.53756	2596.9	2.4306e+06	1.4592	0.072259	0.92774	0.14452	0.48765	False
LmxM.10.0320.1_29_0.0329407748762587_186-205_1	LmxM.10.0320.1	145	86.516	145	86.516	-0.73834	1710.2	6.9318e+05	1.4591	0.072267	0.92773	0.14453	0.48765	False
LmxM.33.2710.1_0_0.178122690317812_238-257_1	LmxM.33.2710.1	291.1	3405.9	291.1	3405.9	3.5439	4.8509e+06	4.5573e+06	1.4591	0.86959	0.13041	0.26081	0.49664	True
LmxM.36.2090.1_29_0.0788830715532286_222-241_1	LmxM.36.2090.1	64.078	467.19	64.078	467.19	2.8468	81249	76333	1.459	0.87785	0.12215	0.2443	0.49393	True
LmxM.27.0620.1_52_0.163194444444444_225-244_1	LmxM.27.0620.1	155.98	95.168	155.98	95.168	-0.707	1849.3	8.4438e+05	1.459	0.072282	0.92772	0.14456	0.48765	False
LmxM.21.0280.1_29_0.201350521792511_320-339_1	LmxM.21.0280.1	148.66	89.4	148.66	89.4	-0.72731	1756	7.415e+05	1.4589	0.07229	0.92771	0.14458	0.48765	False
LmxM.29.0340.1_49_0.303295786399666_723-742_1	LmxM.29.0340.1	170.26	106.7	170.26	106.7	-0.66917	2020	1.0699e+06	1.4589	0.072297	0.9277	0.14459	0.48765	False
LmxM.33.2960.1_38_0.0577200577200577_34-53_1	LmxM.33.2960.1	184.18	118.24	184.18	118.24	-0.63507	2174.1	1.3229e+06	1.4588	0.072306	0.92769	0.14461	0.48765	False
LmxM.36.0350.1_0_0.0661375661375661_93-112_1	LmxM.36.0350.1	71.401	34.606	71.401	34.606	-1.0239	676.93	1.0225e+05	1.4588	0.072308	0.92769	0.14462	0.48765	False
LmxM.01.0660.1_29_0.380723443223443_1652-1671_1	LmxM.01.0660.1	71.401	34.606	71.401	34.606	-1.0239	676.93	1.0225e+05	1.4588	0.072308	0.92769	0.14462	0.48765	False
LmxM.31.1040.1_0_0.0183356840620592_44-25_0	LmxM.31.1040.1	71.401	34.606	71.401	34.606	-1.0239	676.93	1.0225e+05	1.4588	0.072308	0.92769	0.14462	0.48765	False
LmxM.30.2530.1_33_0.138349514563107_350-331_0	LmxM.30.2530.1	46.869	20.187	46.869	20.187	-1.1759	355.95	32803	1.4588	0.072309	0.92769	0.14462	0.48765	False
Non-targeting-685	Non-target-190	97.765	51.91	97.765	51.91	-0.90047	1051.4	2.3897e+05	1.4588	0.072316	0.92768	0.14463	0.48765	False
LmxM.30.0454.1_52_0.336734693877551_205-186_0	LmxM.30.0454.1	97.765	51.91	97.765	51.91	-0.90047	1051.4	2.3897e+05	1.4588	0.072316	0.92768	0.14463	0.48765	False
LmxM.26.2490.1_14_0.387911592241768_1713-1732_1	LmxM.26.2490.1	133.65	77.865	133.65	77.865	-0.77175	1555.9	5.5615e+05	1.4588	0.072316	0.92768	0.14463	0.48765	False
LmxM.21.1568.1_52_0.253968253968254_109-128_1	LmxM.21.1568.1	133.65	77.865	133.65	77.865	-0.77175	1555.9	5.5615e+05	1.4588	0.072316	0.92768	0.14463	0.48765	False
LmxM.20.0640.1_14_0.253623188405797_801-820_1	LmxM.20.0640.1	125.96	72.097	125.96	72.097	-0.79649	1450.6	4.7387e+05	1.4587	0.072319	0.92768	0.14464	0.48765	False
LmxM.36.2730.1_71_0.427015250544662_186-205_1	LmxM.36.2730.1	125.96	72.097	125.96	72.097	-0.79649	1450.6	4.7387e+05	1.4587	0.072319	0.92768	0.14464	0.48765	False
LmxM.36.5790.1_57_0.406306306306306_446-465_1	LmxM.36.5790.1	283.04	207.64	283.04	207.64	-0.4451	2842.9	4.2245e+06	1.4586	0.072342	0.92766	0.14468	0.48765	False
LmxM.15.1250.1_33_0.372093023255814_196-177_0	LmxM.15.1250.1	270.96	196.1	270.96	196.1	-0.46444	2801.7	3.7547e+06	1.4585	0.072349	0.92765	0.1447	0.48765	False
LmxM.20.1170.1_38_0.0964912280701754_114-133_1	LmxM.20.1170.1	166.6	103.82	166.6	103.82	-0.67714	1970.9	1.0088e+06	1.4584	0.072367	0.92763	0.14473	0.48765	False
LmxM.34.0500.1_38_0.0630482456140351_233-214_0	LmxM.34.0500.1	166.6	103.82	166.6	103.82	-0.67714	1970.9	1.0088e+06	1.4584	0.072367	0.92763	0.14473	0.48765	False
LmxM.15.0550.1_0_0.0255102040816327_140-121_0	LmxM.15.0550.1	249.36	175.92	249.36	175.92	-0.50091	2696.7	2.9996e+06	1.4583	0.072372	0.92763	0.14474	0.48765	False
LmxM.12.0100.1_71_0.475845410628019_386-405_1	LmxM.12.0100.1	204.32	135.54	204.32	135.54	-0.58851	2365.1	1.751e+06	1.4583	0.072377	0.92762	0.14475	0.48765	False
LmxM.20.1500.1_14_0.319316239316239_930-949_1	LmxM.20.1500.1	51.995	23.071	51.995	23.071	-1.1386	418.3	43414	1.4582	0.072389	0.92761	0.14478	0.48765	False
LmxM.13.0210.1_33_0.297904191616766_602-583_0	LmxM.13.0210.1	312.34	236.48	312.34	236.48	-0.39992	2877.2	5.5125e+06	1.4582	0.072394	0.92761	0.14479	0.48765	False
LmxM.27.1220.1_52_0.281374900079936_348-367_1	LmxM.27.1220.1	61.881	28.839	61.881	28.839	-1.0754	545.9	69469	1.458	0.072414	0.92759	0.14483	0.48765	False
LmxM.31.1770.1_43_0.0843060959792477_120-139_1	LmxM.31.1770.1	61.881	28.839	61.881	28.839	-1.0754	545.9	69469	1.458	0.072414	0.92759	0.14483	0.48765	False
LmxM.32.1640.1_57_0.276881720430108_93-112_1	LmxM.32.1640.1	61.881	28.839	61.881	28.839	-1.0754	545.9	69469	1.458	0.072414	0.92759	0.14483	0.48765	False
LmxM.16.0290.1_71_0.473753280839895_351-370_1	LmxM.16.0290.1	61.881	28.839	61.881	28.839	-1.0754	545.9	69469	1.458	0.072414	0.92759	0.14483	0.48765	False
LmxM.20.1600.1_48_0.462226640159046_1402-1383_0	LmxM.20.1600.1	61.881	28.839	61.881	28.839	-1.0754	545.9	69469	1.458	0.072414	0.92759	0.14483	0.48765	False
LmxM.05.0940.1_19_0.0576067033254779_217-236_1	LmxM.05.0940.1	239.84	167.26	239.84	167.26	-0.51732	2633.3	2.7001e+06	1.458	0.072414	0.92759	0.14483	0.48765	False
LmxM.28.1780.1_29_0.0991926182237601_264-245_0	LmxM.28.1780.1	173.56	109.59	173.56	109.59	-0.65854	2046.3	1.1268e+06	1.458	0.072418	0.92758	0.14484	0.48765	False
LmxM.18.1070.1_29_0.226907630522088_554-573_1	LmxM.18.1070.1	66.641	31.723	66.641	31.723	-1.0476	609.66	84863	1.4579	0.072429	0.92757	0.14486	0.48765	False
LmxM.15.0290.1_29_0.148194271481943_362-343_0	LmxM.15.0290.1	66.641	31.723	66.641	31.723	-1.0476	609.66	84863	1.4579	0.072429	0.92757	0.14486	0.48765	False
LmxM.26.1060.1_48_0.423505572441743_415-434_1	LmxM.26.1060.1	66.641	31.723	66.641	31.723	-1.0476	609.66	84863	1.4579	0.072429	0.92757	0.14486	0.48765	False
LmxM.11.0310.1_0_0.0223825379208287_118-137_1	LmxM.11.0310.1	246.06	173.03	246.06	173.03	-0.50551	2666.5	2.8937e+06	1.4579	0.072438	0.92756	0.14488	0.48765	False
LmxM.28.1600.1_29_0.157722122838402_525-544_1	LmxM.28.1600.1	101.79	54.794	101.79	54.794	-0.88157	1104.5	2.665e+05	1.4578	0.072449	0.92755	0.1449	0.48765	False
LmxM.32.1400.1_14_0.202362341497308_1161-1180_1	LmxM.32.1400.1	101.79	54.794	101.79	54.794	-0.88157	1104.5	2.665e+05	1.4578	0.072449	0.92755	0.1449	0.48765	False
LmxM.36.6110.1_52_0.122489959839357_50-69_1	LmxM.36.6110.1	129.62	74.981	129.62	74.981	-0.78168	1492.8	5.1201e+05	1.4577	0.072464	0.92754	0.14493	0.48765	False
LmxM.16.0180.1_52_0.1280353200883_48-67_1	LmxM.16.0180.1	129.62	74.981	129.62	74.981	-0.78168	1492.8	5.1201e+05	1.4577	0.072464	0.92754	0.14493	0.48765	False
LmxM.34.0400.1_43_0.382389937106918_297-316_1	LmxM.34.0400.1-LmxM.34.0400a.1-LmxM.34.0400b.1	140.97	83.632	140.97	83.632	-0.74633	1643.9	6.4237e+05	1.4577	0.072467	0.92753	0.14493	0.48765	False
LmxM.28.1780.1_14_0.282968089196463_733-752_1	LmxM.28.1780.1	140.97	83.632	140.97	83.632	-0.74633	1643.9	6.4237e+05	1.4577	0.072467	0.92753	0.14493	0.48765	False
LmxM.08_29.1360.1_63_0.497497497497497_990-1009_1	LmxM.08_29.1360.1	357.37	282.62	357.37	282.62	-0.33751	2794.1	7.9329e+06	1.4576	0.072476	0.92752	0.14495	0.48765	False
LmxM.04.0720.1_57_0.326904055390702_650-669_1	LmxM.04.0720.1	93.371	49.026	93.371	49.026	-0.91567	983.25	2.1105e+05	1.4575	0.072484	0.92752	0.14497	0.48765	False
LmxM.32.1100.1_33_0.255186721991701_745-726_0	LmxM.32.1100.1	314.9	239.36	314.9	239.36	-0.39426	2852.9	5.6356e+06	1.4575	0.072495	0.92751	0.14499	0.48765	False
LmxM.15.1270.1_33_0.176146788990826_296-277_0	LmxM.15.1270.1	155.62	95.168	155.62	95.168	-0.70363	1827.1	8.3904e+05	1.4574	0.072505	0.9275	0.14501	0.48765	False
LmxM.34.2780.1_57_0.0176695319961796_27-46_1	LmxM.34.2780.1	144.63	86.516	144.63	86.516	-0.73472	1688.8	6.8846e+05	1.4574	0.072506	0.92749	0.14501	0.48765	False
LmxM.28.2610.1_0_0.00474563401670463_18-37_1	LmxM.28.2610.1	144.63	86.516	144.63	86.516	-0.73472	1688.8	6.8846e+05	1.4574	0.072506	0.92749	0.14501	0.48765	False
LmxM.34.4260.1_33_0.371252204585538_414-433_1	LmxM.34.4260.1	35.884	14.419	35.884	14.419	-1.2582	230.36	15953	1.4574	0.072508	0.92749	0.14502	0.48765	False
LmxM.28.0730.1_57_0.225806451612903_136-117_0	LmxM.28.0730.1	220.43	149.96	220.43	149.96	-0.55266	2482.8	2.1496e+06	1.4574	0.072508	0.92749	0.14502	0.48765	False
LmxM.36.0740.1_0_0.161429451632779_259-278_1	LmxM.36.0740.1	220.43	149.96	220.43	149.96	-0.55266	2482.8	2.1496e+06	1.4574	0.072508	0.92749	0.14502	0.48765	False
LmxM.09.0005.1_29_0.114973262032086_132-113_0	LmxM.09.0005.1	176.86	112.47	176.86	112.47	-0.64838	2072.7	1.1855e+06	1.4573	0.072522	0.92748	0.14504	0.48765	False
LmxM.08_29.2320.1_43_0.290437890974084_322-341_1	LmxM.08_29.2320.1	151.96	92.284	151.96	92.284	-0.71342	1780.4	7.8675e+05	1.4573	0.072523	0.92748	0.14505	0.48765	False
LmxM.36.5400.1_0_0.0155038759689922_24-43_1	LmxM.36.5400.1	105.82	57.677	105.82	57.677	-0.86431	1158.9	2.9596e+05	1.4572	0.072525	0.92747	0.14505	0.48765	False
LmxM.26.1010.1_29_0.0421735604217356_46-65_1	LmxM.26.1010.1	127.79	1150.7	127.79	1150.7	3.1606	5.2314e+05	4.9271e+05	1.4572	0.87326	0.12674	0.25349	0.49491	True
LmxM.36.0680.1_0_0.18216649251132_516-535_1	LmxM.36.0680.1	200.66	132.66	200.66	132.66	-0.59335	2311.9	1.6675e+06	1.4572	0.072533	0.92747	0.14507	0.48765	False
LmxM.29.0650.1_57_0.234505862646566_273-292_1	LmxM.29.0650.1	75.795	37.49	75.795	37.49	-0.99652	733.64	1.2015e+05	1.4571	0.072541	0.92746	0.14508	0.48765	False
LmxM.21.0450.1_52_0.257971014492754_174-193_1	LmxM.21.0450.1	75.795	37.49	75.795	37.49	-0.99652	733.64	1.2015e+05	1.4571	0.072541	0.92746	0.14508	0.48765	False
LmxM.29.0390.1_57_0.392009987515606_317-298_0	LmxM.29.0390.1	113.88	63.445	113.88	63.445	-0.83393	1271.6	3.6085e+05	1.4571	0.072542	0.92746	0.14508	0.48765	False
LmxM.10.0330.1_19_0.154377880184332_205-186_0	LmxM.10.0330.1	113.88	63.445	113.88	63.445	-0.83393	1271.6	3.6085e+05	1.4571	0.072542	0.92746	0.14508	0.48765	False
LmxM.08_29.0440.1_52_0.221347331583552_250-269_1	LmxM.08_29.0440.1	210.54	141.31	210.54	141.31	-0.57191	2396.6	1.8989e+06	1.457	0.072554	0.92745	0.14511	0.48765	False
LmxM.23.1090.1_38_0.0985636453689945_193-212_1	LmxM.23.1090.1	210.54	141.31	210.54	141.31	-0.57191	2396.6	1.8989e+06	1.457	0.072554	0.92745	0.14511	0.48765	False
LmxM.32.1490.1_0_0.1462384600275_1486-1505_1	LmxM.32.1490.1	109.85	60.561	109.85	60.561	-0.84849	1214.6	3.2739e+05	1.457	0.072554	0.92745	0.14511	0.48765	False
LmxM.13.1600.1_29_0.147018411651553_528-547_1	LmxM.13.1600.1	109.85	60.561	109.85	60.561	-0.84849	1214.6	3.2739e+05	1.457	0.072554	0.92745	0.14511	0.48765	False
LmxM.13.0450.1_81_0.478142076502732_165-184_1	LmxM.13.0450.1	207.25	138.43	207.25	138.43	-0.5788	2368.2	1.8197e+06	1.457	0.072555	0.92745	0.14511	0.48765	False
LmxM.15.0970.1_57_0.462177888611804_550-569_1	LmxM.15.0970.1	239.47	167.26	239.47	167.26	-0.51512	2606.8	2.689e+06	1.457	0.07256	0.92744	0.14512	0.48765	False
LmxM.05.0710.1_43_0.0527560917908682_219-238_1	LmxM.05.0710.1	239.47	167.26	239.47	167.26	-0.51512	2606.8	2.689e+06	1.457	0.07256	0.92744	0.14512	0.48765	False
LmxM.29.1100.1_29_0.0274122807017544_19-38_1	LmxM.29.1100.1	187.11	121.12	187.11	121.12	-0.62323	2177.1	1.3805e+06	1.457	0.07256	0.92744	0.14512	0.48765	False
LmxM.08_29.0540.1_52_0.185553346587144_270-289_1	LmxM.08_29.0540.1	331.74	256.66	331.74	256.66	-0.36891	2818.3	6.4877e+06	1.4568	0.072589	0.92741	0.14518	0.48765	False
LmxM.33.0360.1_0_0.129769392033543_612-631_1	LmxM.33.0360.1	125.59	72.097	125.59	72.097	-0.79232	1430.9	4.7016e+05	1.4567	0.072595	0.92741	0.14519	0.48765	False
LmxM.04.0625.1_71_0.378564405113078_376-395_1	LmxM.04.0625.1	125.59	72.097	125.59	72.097	-0.79232	1430.9	4.7016e+05	1.4567	0.072595	0.92741	0.14519	0.48765	False
LmxM.31.0950.1_67_0.447058823529412_1261-1242_0	LmxM.31.0950.1	125.59	72.097	125.59	72.097	-0.79232	1430.9	4.7016e+05	1.4567	0.072595	0.92741	0.14519	0.48765	False
LmxM.31.1020.1_43_0.286945812807882_703-684_0	LmxM.31.1020.1	226.65	155.73	226.65	155.73	-0.53857	2515.1	2.3176e+06	1.4567	0.072602	0.9274	0.1452	0.48765	False
LmxM.20.0170.1_38_0.0491510277033065_49-68_1	LmxM.20.0170.1	88.977	46.142	88.977	46.142	-0.93255	917.43	1.8528e+05	1.4567	0.072605	0.9274	0.14521	0.48765	False
LmxM.15.1230.1_38_0.0149051490514905_18-37_1	LmxM.15.1230.1	314.53	239.36	314.53	239.36	-0.39258	2825.3	5.6179e+06	1.4567	0.072606	0.92739	0.14521	0.48765	False
LmxM.08.0860.1_57_0.355097365406644_303-322_1	LmxM.08.0860.1	180.15	115.35	180.15	115.35	-0.63866	2099.3	1.2461e+06	1.4566	0.07261	0.92739	0.14522	0.48765	False
LmxM.08.1090.1_55_0.205592105263158_378-359_0	LmxM.08.1090.1	236.17	164.38	236.17	164.38	-0.52015	2577.1	2.5901e+06	1.4566	0.072616	0.92738	0.14523	0.48765	False
LmxM.17.0110.1_33_0.359266287160025_561-580_1	LmxM.17.0110.1	41.376	17.303	41.376	17.303	-1.2112	289.75	23431	1.4564	0.072635	0.92737	0.14527	0.48765	False
LmxM.16.1190.1_19_0.161672473867596_703-684_0	LmxM.16.1190.1	426.58	357.6	426.58	357.6	-0.25381	2378.9	1.2799e+07	1.4564	0.072636	0.92736	0.14527	0.48765	False
LmxM.06.0760.1_29_0.445011337868481_1565-1584_1	LmxM.06.0760.1	254.85	181.68	254.85	181.68	-0.48594	2676.5	3.1815e+06	1.4564	0.072642	0.92736	0.14528	0.48765	False
LmxM.08.1200.1_52_0.333333333333333_191-210_1	LmxM.08.1200.1	242.4	170.15	242.4	170.15	-0.50807	2610	2.7788e+06	1.4564	0.072645	0.92736	0.14529	0.48765	False
Non-targeting-137	Non-target-2	80.189	40.374	80.189	40.374	-0.97256	792.62	1.399e+05	1.4563	0.072651	0.92735	0.1453	0.48765	False
LmxM.29.1350.1_43_0.231907894736842_426-407_0	LmxM.29.1350.1	193.7	126.89	193.7	126.89	-0.60634	2231.7	1.5159e+06	1.4563	0.072655	0.92735	0.14531	0.48765	False
LmxM.31.1965.1_38_0.119413919413919_159-178_1	LmxM.31.1965.1	136.94	80.748	136.94	80.748	-0.75482	1579	5.9398e+05	1.4563	0.072658	0.92734	0.14532	0.48765	False
LmxM.26.1260.1_29_0.381099922540666_1487-1468_0	LmxM.26.1260.1	136.94	80.748	136.94	80.748	-0.75482	1579	5.9398e+05	1.4563	0.072658	0.92734	0.14532	0.48765	False
LmxM.02.0090.1_33_0.378403755868545_399-418_1	LmxM.02.0090.1	136.94	80.748	136.94	80.748	-0.75482	1579	5.9398e+05	1.4563	0.072658	0.92734	0.14532	0.48765	False
LmxM.08_29.2120.1_38_0.034675615212528_28-47_1	LmxM.08_29.2120.1	84.583	43.258	84.583	43.258	-0.95139	853.88	1.6159e+05	1.4562	0.072666	0.92733	0.14533	0.48765	False
LmxM.02.0530.1_33_0.287422839506173_740-759_1	LmxM.02.0530.1	97.399	51.91	97.399	51.91	-0.89511	1034.6	2.3656e+05	1.4562	0.07267	0.92733	0.14534	0.48765	False
LmxM.31.3250.1_14_0.322794339054502_1065-1084_1	LmxM.31.3250.1	97.399	51.91	97.399	51.91	-0.89511	1034.6	2.3656e+05	1.4562	0.07267	0.92733	0.14534	0.48765	False
LmxM.25.0510.1_38_0.163133097762073_274-293_1	LmxM.25.0510.1	97.399	51.91	97.399	51.91	-0.89511	1034.6	2.3656e+05	1.4562	0.07267	0.92733	0.14534	0.48765	False
LmxM.08_29.2250.1_29_0.111111111111111_230-249_1	LmxM.08_29.2250.1	97.399	51.91	97.399	51.91	-0.89511	1034.6	2.3656e+05	1.4562	0.07267	0.92733	0.14534	0.48765	False
LmxM.34.0610.1_29_0.174913540835329_1311-1330_1	LmxM.34.0610.1	97.399	51.91	97.399	51.91	-0.89511	1034.6	2.3656e+05	1.4562	0.07267	0.92733	0.14534	0.48765	False
LmxM.08_29.1130.1_43_0.262353998203055_285-304_1	LmxM.08_29.1130.1	183.45	118.24	183.45	118.24	-0.62935	2126	1.3087e+06	1.4561	0.072685	0.92731	0.14537	0.48765	False
LmxM.08_29.2110.1_0_0.0178232840348881_89-108_1	LmxM.08_29.2110.1	266.93	193.22	266.93	193.22	-0.46418	2716.7	3.6057e+06	1.456	0.0727	0.9273	0.1454	0.48765	False
LmxM.11.0320.1_14_0.315359477124183_1164-1145_0	LmxM.11.0320.1	121.57	69.213	121.57	69.213	-0.80374	1370.4	4.3052e+05	1.4559	0.072704	0.9273	0.14541	0.48765	False
LmxM.08_29.0610.1_38_0.160901467505241_304-323_1	LmxM.08_29.0610.1	140.61	83.632	140.61	83.632	-0.7426	1623	6.3788e+05	1.4559	0.072714	0.92729	0.14543	0.48765	False
LmxM.34.0820.1_43_0.153349475383374_180-199_1	LmxM.34.0820.1	140.61	83.632	140.61	83.632	-0.7426	1623	6.3788e+05	1.4559	0.072714	0.92729	0.14543	0.48765	False
LmxM.31.2640.1_57_0.168333333333333_191-210_1	LmxM.31.2640.1	203.59	135.54	203.59	135.54	-0.58336	2315	1.7341e+06	1.4558	0.072719	0.92728	0.14544	0.48765	False
LmxM.07.0370.1_29_0.465579710144928_1278-1297_1	LmxM.07.0370.1	155.25	95.168	155.25	95.168	-0.70025	1805.1	8.3371e+05	1.4558	0.072729	0.92727	0.14546	0.48765	False
LmxM.10.0060.1_38_0.0973370064279155_99-118_1	LmxM.10.0060.1	17.21	5.7677	17.21	5.7677	-1.4279	65.458	2202.3	1.4557	0.072732	0.92727	0.14546	0.48765	False
LmxM.17.1320.1_38_0.131743327654742_229-248_1	LmxM.17.1320.1	17.21	5.7677	17.21	5.7677	-1.4279	65.458	2202.3	1.4557	0.072732	0.92727	0.14546	0.48765	False
LmxM.12.0610.1_19_0.132146204311153_430-411_0	LmxM.12.0610.1	129.25	74.981	129.25	74.981	-0.77763	1472.8	5.0812e+05	1.4557	0.072732	0.92727	0.14546	0.48765	False
LmxM.08_29.0190.1_14_0.389542483660131_1189-1208_1	LmxM.08_29.0190.1	186.74	121.12	186.74	121.12	-0.62042	2153	1.3732e+06	1.4556	0.072747	0.92725	0.14549	0.48765	False
LmxM.34.1140.1_19_0.0578616352201258_142-123_0	LmxM.34.1140.1	144.27	86.516	144.27	86.516	-0.73109	1667.6	6.8376e+05	1.4556	0.072747	0.92725	0.14549	0.48765	False
LmxM.09.0030.1_52_0.103842159916926_91-110_1	LmxM.09.0030.1	144.27	86.516	144.27	86.516	-0.73109	1667.6	6.8376e+05	1.4556	0.072747	0.92725	0.14549	0.48765	False
LmxM.12.0330.1_0_0.121410396219557_328-347_1	LmxM.12.0330.1	144.27	86.516	144.27	86.516	-0.73109	1667.6	6.8376e+05	1.4556	0.072747	0.92725	0.14549	0.48765	False
LmxM.12.0170.1_43_0.38265306122449_454-435_0	LmxM.12.0170.1	147.93	89.4	147.93	89.4	-0.72023	1712.8	7.3167e+05	1.4555	0.072759	0.92724	0.14552	0.48765	False
LmxM.33.3800.1_43_0.224719101123595_243-224_0	LmxM.33.3800.1	101.43	54.794	101.43	54.794	-0.87642	1087.3	2.6392e+05	1.4553	0.07279	0.92721	0.14558	0.48765	False
LmxM.34.2070.1_38_0.106553512494107_223-242_1	LmxM.34.2070.1	101.43	54.794	101.43	54.794	-0.87642	1087.3	2.6392e+05	1.4553	0.07279	0.92721	0.14558	0.48765	False
LmxM.06.0240.1_38_0.15378221113882_363-382_1	LmxM.06.0240.1	117.54	66.329	117.54	66.329	-0.81604	1311.2	3.9306e+05	1.4553	0.07279	0.92721	0.14558	0.48765	False
LmxM.28.1730.1_19_0.0383064516129032_117-98_0	LmxM.28.1730.1	71.035	34.606	71.035	34.606	-1.0166	663.53	1.0084e+05	1.4553	0.072792	0.92721	0.14558	0.48765	False
LmxM.33.2240.1_43_0.0442752397067118_153-172_1	LmxM.33.2240.1	71.035	34.606	71.035	34.606	-1.0166	663.53	1.0084e+05	1.4553	0.072792	0.92721	0.14558	0.48765	False
LmxM.28.2690.1_67_0.374222222222222_412-431_1	LmxM.28.2690.1	248.26	175.92	248.26	175.92	-0.49457	2616.6	2.964e+06	1.4553	0.072794	0.92721	0.14559	0.48765	False
LmxM.36.3220.1_43_0.200241984271022_327-346_1	LmxM.36.3220.1	56.755	25.955	56.755	25.955	-1.0994	474.32	55001	1.4552	0.072812	0.92719	0.14562	0.48765	False
LmxM.26.1340.1_14_0.0100369783412573_45228_1	LmxM.26.1340.1	56.755	25.955	56.755	25.955	-1.0994	474.32	55001	1.4552	0.072812	0.92719	0.14562	0.48765	False
LmxM.27.1000.1_14_0.390350877192982_438-457_1	LmxM.27.1000.1	56.755	25.955	56.755	25.955	-1.0994	474.32	55001	1.4552	0.072812	0.92719	0.14562	0.48765	False
LmxM.31.2850.1_43_0.0141287284144427_35-16_0	LmxM.31.2850.1	43.939	285.5	43.939	285.5	2.6725	29177	27558	1.4552	0.87952	0.12048	0.24095	0.49286	True
LmxM.11.0660.1_43_0.355249745158002_690-709_1	LmxM.11.0660.1-LmxM.11.0660a.1	132.92	77.865	132.92	77.865	-0.76388	1515.4	5.4795e+05	1.455	0.072837	0.92716	0.14567	0.48765	False
LmxM.13.0940.1_57_0.213957759412305_462-481_1	LmxM.13.0940.1	113.51	63.445	113.51	63.445	-0.82933	1253.2	3.5772e+05	1.4549	0.072847	0.92715	0.14569	0.48765	False
LmxM.11.0020.1_52_0.033423667570009_28-47_1	LmxM.11.0020.1	238.74	167.26	238.74	167.26	-0.51072	2554.2	2.6668e+06	1.4549	0.072853	0.92715	0.14571	0.48765	False
LmxM.34.3070.1_19_0.0174159578776833_39-58_1	LmxM.34.3070.1	93.005	49.026	93.005	49.026	-0.91006	967.08	2.0882e+05	1.4548	0.072856	0.92714	0.14571	0.48765	False
LmxM.34.0790.1_29_0.348048624440179_534-553_1	LmxM.34.0790.1	93.005	49.026	93.005	49.026	-0.91006	967.08	2.0882e+05	1.4548	0.072856	0.92714	0.14571	0.48765	False
LmxM.34.1020.1_14_0.386821705426357_496-515_1	LmxM.34.1020.1	109.48	60.561	109.48	60.561	-0.84372	1196.6	3.2445e+05	1.4547	0.07287	0.92713	0.14574	0.48765	False
LmxM.22.1600.1_57_0.373712402142563_903-922_1	LmxM.22.1600.1	109.48	60.561	109.48	60.561	-0.84372	1196.6	3.2445e+05	1.4547	0.07287	0.92713	0.14574	0.48765	False
LmxM.08.1190.1_0_0.0202991452991453_73-92_1	LmxM.08.1190.1	125.23	72.097	125.23	72.097	-0.78814	1411.4	4.6646e+05	1.4547	0.072872	0.92713	0.14574	0.48765	False
LmxM.31.1635.1_60_0.0770252324037185_50-69_1	LmxM.31.1635.1	125.23	72.097	125.23	72.097	-0.78814	1411.4	4.6646e+05	1.4547	0.072872	0.92713	0.14574	0.48765	False
LmxM.36.6030.1_0_0.0583368991584653_404-423_1	LmxM.36.6030.1	125.23	72.097	125.23	72.097	-0.78814	1411.4	4.6646e+05	1.4547	0.072872	0.92713	0.14574	0.48765	False
LmxM.24.1570.1_43_0.0650406504065041_126-145_1	LmxM.24.1570.1	125.23	72.097	125.23	72.097	-0.78814	1411.4	4.6646e+05	1.4547	0.072872	0.92713	0.14574	0.48765	False
LmxM.15.1260.1_74_0.280528052805281_330-349_1	LmxM.15.1260.1	158.55	98.052	158.55	98.052	-0.68773	1829.9	8.824e+05	1.4545	0.072911	0.92709	0.14582	0.48765	False
LmxM.36.6310.1_67_0.296988577362409_275-294_1	LmxM.36.6310.1	136.58	80.748	136.58	80.748	-0.75099	1558.5	5.897e+05	1.4544	0.072913	0.92709	0.14583	0.48765	False
LmxM.36.0140.1_29_0.196502057613169_375-394_1	LmxM.36.0140.1	136.58	80.748	136.58	80.748	-0.75099	1558.5	5.897e+05	1.4544	0.072913	0.92709	0.14583	0.48765	False
LmxM.09.0240.1_46_0.155438596491228_446-427_0	LmxM.09.0240.1	254.12	181.68	254.12	181.68	-0.4818	2623.2	3.1569e+06	1.4544	0.072917	0.92708	0.14583	0.48765	False
LmxM.20.0650.1_43_0.0423996391520072_90-109_1	LmxM.20.0650.1	176.12	112.47	176.12	112.47	-0.64243	2025.8	1.1723e+06	1.4544	0.072917	0.92708	0.14583	0.48765	False
LmxM.36.2680.1_38_0.0361166335321405_102-121_1	LmxM.36.2680.1	66.275	31.723	66.275	31.723	-1.0398	596.94	83610	1.4542	0.072948	0.92705	0.1459	0.48765	False
LmxM.24.1130.1_14_0.275185936443543_807-826_1	LmxM.24.1130.1	66.275	31.723	66.275	31.723	-1.0398	596.94	83610	1.4542	0.072948	0.92705	0.1459	0.48765	False
LmxM.15.0830.1_0_0.176662586699306_428-447_1	LmxM.15.0830.1	154.89	95.168	154.89	95.168	-0.69687	1783.1	8.2841e+05	1.4541	0.072954	0.92705	0.14591	0.48765	False
LmxM.11.0180.1_43_0.180272108843537_102-121_1	LmxM.11.0180.1	140.24	83.632	140.24	83.632	-0.73886	1602.2	6.334e+05	1.4541	0.072963	0.92704	0.14593	0.48765	False
LmxM.28.2190.1_0_0.106093979441997_282-301_1	LmxM.28.2190.1	61.515	28.839	61.515	28.839	-1.067	533.87	68365	1.454	0.072972	0.92703	0.14594	0.48765	False
LmxM.11.0880.1_52_0.128672745694022_117-136_1	LmxM.11.0880.1	61.515	28.839	61.515	28.839	-1.067	533.87	68365	1.454	0.072972	0.92703	0.14594	0.48765	False
LmxM.31.2770.1_14_0.200349040139616_570-589_1	LmxM.31.2770.1	61.515	28.839	61.515	28.839	-1.067	533.87	68365	1.454	0.072972	0.92703	0.14594	0.48765	False
LmxM.33.3700.1_14_0.312273057371097_426-445_1	LmxM.33.3700.1	61.515	28.839	61.515	28.839	-1.067	533.87	68365	1.454	0.072972	0.92703	0.14594	0.48765	False
LmxM.31.3900.1_86_0.403575989782886_306-325_1	LmxM.31.3900.1-LmxM.34.1430.1-LmxM.34.1440.1	143.9	86.516	143.9	86.516	-0.72745	1646.5	6.7908e+05	1.4539	0.07299	0.92701	0.14598	0.48765	False
LmxM.15.0630.1_29_0.412509038322487_1136-1155_1	LmxM.15.0630.1	121.2	69.213	121.2	69.213	-0.79943	1351.3	4.2703e+05	1.4539	0.072991	0.92701	0.14598	0.48765	False
LmxM.33.0630.1_29_0.0309191020753918_66-85_1	LmxM.33.0630.1	147.56	89.4	147.56	89.4	-0.71668	1691.5	7.2679e+05	1.4538	0.072996	0.927	0.14599	0.48765	False
LmxM.33.2720.1_43_0.193595342066958_408-389_0	LmxM.33.2720.1	147.56	89.4	147.56	89.4	-0.71668	1691.5	7.2679e+05	1.4538	0.072996	0.927	0.14599	0.48765	False
LmxM.27.1920.1_86_0.488991295442908_944-963_1	LmxM.27.1920.1	147.56	89.4	147.56	89.4	-0.71668	1691.5	7.2679e+05	1.4538	0.072996	0.927	0.14599	0.48765	False
LmxM.22.0230.1_81_0.40893470790378_587-606_1	LmxM.22.0230.1	75.429	37.49	75.429	37.49	-0.98963	719.68	1.1859e+05	1.4538	0.072998	0.927	0.146	0.48765	False
LmxM.36.5210.1_14_0.0999320190346703_450-431_0	LmxM.36.5210.1	128.89	74.981	128.89	74.981	-0.77357	1453	5.0424e+05	1.4538	0.073003	0.927	0.14601	0.48765	False
LmxM.26.2380.1_0_0.0874176548089592_1323-1342_1	LmxM.26.2380.1	97.033	51.91	97.033	51.91	-0.88973	1018	2.3416e+05	1.4536	0.073028	0.92697	0.14606	0.48765	False
LmxM.25.1770.1_29_0.0466883821932682_36-55_1	LmxM.25.1770.1	97.033	51.91	97.033	51.91	-0.88973	1018	2.3416e+05	1.4536	0.073028	0.92697	0.14606	0.48765	False
Non-targeting-595	Non-target-33	212.74	144.19	212.74	144.19	-0.55788	2349.3	1.9529e+06	1.4535	0.073038	0.92696	0.14608	0.48765	False
LmxM.01.0740.1_38_0.099910394265233_219-238_1	LmxM.01.0740.1	212.74	144.19	212.74	144.19	-0.55788	2349.3	1.9529e+06	1.4535	0.073038	0.92696	0.14608	0.48765	False
LmxM.29.1090.1_0_0.134544231416078_394-413_1	LmxM.29.1090.1	46.502	20.187	46.502	20.187	-1.1648	346.25	32116	1.4535	0.073043	0.92696	0.14609	0.48765	False
LmxM.32.1990.1_43_0.0749711649365629_126-145_1	LmxM.32.1990.1	46.502	20.187	46.502	20.187	-1.1648	346.25	32116	1.4535	0.073043	0.92696	0.14609	0.48765	False
LmxM.10.0900.1_38_0.106283280085197_492-511_1	LmxM.10.0900.1	344.19	271.08	344.19	271.08	-0.34334	2672.3	7.1668e+06	1.4535	0.073043	0.92696	0.14609	0.48765	False
LmxM.33.2460.1_0_0.106423413150893_274-293_1	LmxM.33.2460.1	51.629	23.071	51.629	23.071	-1.1286	407.77	42594	1.4534	0.073052	0.92695	0.1461	0.48765	False
LmxM.32.2640.1_43_0.203100775193798_257-276_1	LmxM.32.2640.1	199.56	132.66	199.56	132.66	-0.58547	2237.8	1.643e+06	1.4534	0.073058	0.92694	0.14612	0.48765	False
LmxM.36.2620.1_33_0.381884475148724_1985-2004_1	LmxM.36.2620.1	199.56	132.66	199.56	132.66	-0.58547	2237.8	1.643e+06	1.4534	0.073058	0.92694	0.14612	0.48765	False
LmxM.13.0870.1_52_0.333333333333333_525-544_1	LmxM.13.0870.1	235.08	164.38	235.08	164.38	-0.51346	2498.9	2.5577e+06	1.4534	0.073062	0.92694	0.14612	0.48765	False
LmxM.29.3320.1_43_0.282265552460539_298-317_1	LmxM.29.3320.1	161.84	100.94	161.84	100.94	-0.67583	1854.9	9.3284e+05	1.4533	0.07307	0.92693	0.14614	0.48765	False
LmxM.14.1430.1_14_0.271984805318139_1428-1447_1	LmxM.14.1430.1	84.217	43.258	84.217	43.258	-0.9452	838.82	1.5971e+05	1.4533	0.073077	0.92692	0.14615	0.48765	False
LmxM.25.2210.1_33_0.266819571865443_342-361_1	LmxM.25.2210.1	84.217	43.258	84.217	43.258	-0.9452	838.82	1.5971e+05	1.4533	0.073077	0.92692	0.14615	0.48765	False
LmxM.30.2400.1_14_0.0187755102040816_77-58_0	LmxM.30.2400.1	84.217	43.258	84.217	43.258	-0.9452	838.82	1.5971e+05	1.4533	0.073077	0.92692	0.14615	0.48765	False
LmxM.36.0350.1_19_0.138888888888889_215-196_0	LmxM.36.0350.1	79.823	40.374	79.823	40.374	-0.96604	778.11	1.3818e+05	1.4532	0.073085	0.92692	0.14617	0.48765	False
LmxM.34.1330.1_49_0.0177304964539007_40-21_0	LmxM.34.1330.1	79.823	40.374	79.823	40.374	-0.96604	778.11	1.3818e+05	1.4532	0.073085	0.92692	0.14617	0.48765	False
LmxM.18.1530.1_29_0.449905989793178_1668-1687_1	LmxM.18.1530.1	79.823	40.374	79.823	40.374	-0.96604	778.11	1.3818e+05	1.4532	0.073085	0.92692	0.14617	0.48765	False
LmxM.29.3490.1_71_0.425876010781671_485-466_0	LmxM.29.3490.1	79.823	40.374	79.823	40.374	-0.96604	778.11	1.3818e+05	1.4532	0.073085	0.92692	0.14617	0.48765	False
LmxM.13.1460.1_49_0.319148936170213_229-210_0	LmxM.13.1460.1	79.823	40.374	79.823	40.374	-0.96604	778.11	1.3818e+05	1.4532	0.073085	0.92692	0.14617	0.48765	False
LmxM.27.0010.1_14_0.347555555555556_387-406_1	LmxM.27.0010.1	117.17	66.329	117.17	66.329	-0.81158	1292.5	3.8976e+05	1.4532	0.073087	0.92691	0.14617	0.48765	False
LmxM.36.3991.1_34_0.156756756756757_351-332_0	LmxM.36.3991.1	117.17	66.329	117.17	66.329	-0.81158	1292.5	3.8976e+05	1.4532	0.073087	0.92691	0.14617	0.48765	False
LmxM.29.0560.1_29_0.415132924335378_399-418_1	LmxM.29.0560.1	280.85	207.64	280.85	207.64	-0.4339	2679.6	4.1364e+06	1.4532	0.073088	0.92691	0.14618	0.48765	False
LmxM.14.1410.1_49_0.288369304556355_477-496_1	LmxM.14.1410.1	132.55	77.865	132.55	77.865	-0.75993	1495.3	5.4388e+05	1.4531	0.073101	0.9269	0.1462	0.48765	False
LmxM.07.0020.1_43_0.178389398572885_167-186_1	LmxM.07.0020.1	175.76	112.47	175.76	112.47	-0.63945	2002.6	1.1657e+06	1.453	0.073117	0.92688	0.14623	0.48765	False
LmxM.07.0320.1_0_0.0090351726363343_25-44_1	LmxM.07.0320.1	244.23	173.03	244.23	173.03	-0.49478	2534.5	2.8359e+06	1.4527	0.073153	0.92685	0.14631	0.48765	False
LmxM.36.6710.1_43_0.208333333333333_216-235_1	LmxM.36.6710.1	113.14	63.445	113.14	63.445	-0.82471	1235	3.5461e+05	1.4527	0.073155	0.92685	0.14631	0.48765	False
LmxM.34.4800.1_14_0.301920903954802_1329-1348_1	LmxM.34.4800.1	113.14	63.445	113.14	63.445	-0.82471	1235	3.5461e+05	1.4527	0.073155	0.92685	0.14631	0.48765	False
LmxM.17.1330.1_38_0.150137741046832_106-125_1	LmxM.17.1330.1	215.67	147.08	215.67	147.08	-0.54914	2352.4	2.0265e+06	1.4525	0.073178	0.92682	0.14636	0.48765	False
LmxM.11.0450.1_46_0.0178491744756805_33-52_1	LmxM.11.0450.1	154.52	95.168	154.52	95.168	-0.69347	1761.3	8.2313e+05	1.4525	0.073181	0.92682	0.14636	0.48765	False
LmxM.29.3190.1_81_0.465134099616858_599-618_1	LmxM.29.3190.1	105.09	57.677	105.09	57.677	-0.85439	1123.9	2.9046e+05	1.4525	0.073185	0.92682	0.14637	0.48765	False
LmxM.21.1530.1_14_0.195759368836292_389-408_1	LmxM.21.1530.1	105.09	57.677	105.09	57.677	-0.85439	1123.9	2.9046e+05	1.4525	0.073185	0.92682	0.14637	0.48765	False
LmxM.33.3840.1_81_0.461333333333333_338-357_1	LmxM.33.3840.1	109.12	60.561	109.12	60.561	-0.83893	1178.8	3.2153e+05	1.4524	0.073189	0.92681	0.14638	0.48765	False
LmxM.27.1140.1_38_0.105022831050228_181-200_1	LmxM.27.1140.1	109.12	60.561	109.12	60.561	-0.83893	1178.8	3.2153e+05	1.4524	0.073189	0.92681	0.14638	0.48765	False
LmxM.04.0260.1_19_0.0945273631840796_72-91_1	LmxM.04.0260.1	109.12	60.561	109.12	60.561	-0.83893	1178.8	3.2153e+05	1.4524	0.073189	0.92681	0.14638	0.48765	False
LmxM.26.0250.1_38_0.0897549453793918_297-316_1	LmxM.26.0250.1	109.12	60.561	109.12	60.561	-0.83893	1178.8	3.2153e+05	1.4524	0.073189	0.92681	0.14638	0.48765	False
LmxM.26.1550.1_0_0.0912425492893168_193-212_1	LmxM.26.1550.1	179.05	115.35	179.05	115.35	-0.62989	2028.7	1.2257e+06	1.4524	0.073195	0.9268	0.14639	0.48765	False
LmxM.08_29.1390.1_43_0.31924882629108_744-763_1	LmxM.08_29.1390.1	179.05	115.35	179.05	115.35	-0.62989	2028.7	1.2257e+06	1.4524	0.073195	0.9268	0.14639	0.48765	False
LmxM.31.2060.1_29_0.165755919854281_358-377_1	LmxM.31.2060.1	139.87	83.632	139.87	83.632	-0.73512	1581.5	6.2894e+05	1.4523	0.073213	0.92679	0.14643	0.48765	False
LmxM.22.1040.1_29_0.0166666666666667_31-50_1	LmxM.22.1040.1	139.87	83.632	139.87	83.632	-0.73512	1581.5	6.2894e+05	1.4523	0.073213	0.92679	0.14643	0.48765	False
LmxM.30.2100.1_43_0.175347222222222_195-214_1	LmxM.30.2100.1	150.86	92.284	150.86	92.284	-0.70303	1715.5	7.7148e+05	1.4523	0.073215	0.92678	0.14643	0.48765	False
LmxM.04.1200.1_57_0.368794326241135_200-219_1	LmxM.04.1200.1	243.5	2679.1	243.5	2679.1	3.4544	2.9661e+06	2.8129e+06	1.4522	0.86871	0.13129	0.26258	0.49697	True
LmxM.14.0530.1_84_0.483168316831683_742-723_0	LmxM.14.0530.1	283.41	210.52	283.41	210.52	-0.42715	2656.2	4.2393e+06	1.4522	0.073225	0.92677	0.14645	0.48765	False
LmxM.31.3140.1_52_0.250694444444444_357-376_1	LmxM.31.3140.1	92.639	49.026	92.639	49.026	-0.90443	951.04	2.0661e+05	1.4521	0.073231	0.92677	0.14646	0.48765	False
LmxM.36.6390.1_57_0.397849462365591_364-383_1	LmxM.36.6390.1	92.639	49.026	92.639	49.026	-0.90443	951.04	2.0661e+05	1.4521	0.073231	0.92677	0.14646	0.48765	False
LmxM.29.2430.1_43_0.160635964912281_579-598_1	LmxM.29.2430.1	92.639	49.026	92.639	49.026	-0.90443	951.04	2.0661e+05	1.4521	0.073231	0.92677	0.14646	0.48765	False
LmxM.32.1200.1_57_0.388635210553019_761-780_1	LmxM.32.1200.1	143.54	86.516	143.54	86.516	-0.7238	1625.6	6.7442e+05	1.4521	0.073233	0.92677	0.14647	0.48765	False
LmxM.29.2410.1_57_0.310641627543036_386-405_1	LmxM.29.2410.1	143.54	86.516	143.54	86.516	-0.7238	1625.6	6.7442e+05	1.4521	0.073233	0.92677	0.14647	0.48765	False
LmxM.13.0120.1_38_0.177777777777778_60-79_1	LmxM.13.0120.1	143.54	86.516	143.54	86.516	-0.7238	1625.6	6.7442e+05	1.4521	0.073233	0.92677	0.14647	0.48765	False
LmxM.17.0680.1_38_0.0681647940074906_84-103_1	LmxM.17.0680.1	143.54	86.516	143.54	86.516	-0.7238	1625.6	6.7442e+05	1.4521	0.073233	0.92677	0.14647	0.48765	False
LmxM.03.0900.1_57_0.193755739210285_201-220_1	LmxM.03.0900.1	202.49	135.54	202.49	135.54	-0.57559	2240.8	1.7089e+06	1.4521	0.073238	0.92676	0.14648	0.48765	False
LmxM.29.3680.1_43_0.210684725357412_273-292_1	LmxM.29.3680.1	128.52	74.981	128.52	74.981	-0.7695	1433.4	5.0038e+05	1.4518	0.073275	0.92673	0.14655	0.48765	False
LmxM.26.0360.1_14_0.00237312887915298_45070_1	LmxM.26.0360.1	70.669	34.606	70.669	34.606	-1.0092	650.26	99440	1.4518	0.073281	0.92672	0.14656	0.48765	False
LmxM.30.1340.1_60_0.162893081761006_249-268_1	LmxM.30.1340.1	161.48	100.94	161.48	100.94	-0.67258	1832.6	9.2714e+05	1.4517	0.073287	0.92671	0.14657	0.48765	False
LmxM.34.4780.1_57_0.388157894736842_187-168_0	LmxM.34.4780.1	185.64	121.12	185.64	121.12	-0.61196	2081.5	1.3515e+06	1.4516	0.073312	0.92669	0.14662	0.48765	False
LmxM.04.0100.1_52_0.0995449374288965_165-184_1	LmxM.04.0100.1	157.82	98.052	157.82	98.052	-0.6811	1785.9	8.7143e+05	1.4513	0.073354	0.92665	0.14671	0.48765	False
LmxM.06.0800.1_19_0.0366795366795367_175-156_0	LmxM.06.0800.1	132.18	77.865	132.18	77.865	-0.75597	1475.3	5.3983e+05	1.4512	0.073366	0.92663	0.14673	0.48765	False
LmxM.07.1020.1_43_0.0741044572053596_264-283_1	LmxM.07.1020.1	132.18	77.865	132.18	77.865	-0.75597	1475.3	5.3983e+05	1.4512	0.073366	0.92663	0.14673	0.48765	False
LmxM.25.0320.1_57_0.436594202898551_235-254_1	LmxM.25.0320.1	132.18	77.865	132.18	77.865	-0.75597	1475.3	5.3983e+05	1.4512	0.073366	0.92663	0.14673	0.48765	False
LmxM.27.2380.1_43_0.230994152046784_73-92_1	LmxM.27.2380.1	20.505	106.7	20.505	106.7	2.3243	3715.1	3528.8	1.4511	0.88444	0.11556	0.23112	0.49145	True
LmxM.29.2930.1_43_0.0572916666666667_43-24_0	LmxM.29.2930.1	20.505	106.7	20.505	106.7	2.3243	3715.1	3528.8	1.4511	0.88444	0.11556	0.23112	0.49145	True
LmxM.11.0910.1_19_0.00279569892473118_45228_1	LmxM.11.0910.1	116.81	66.329	116.81	66.329	-0.8071	1273.9	3.8648e+05	1.451	0.073386	0.92661	0.14677	0.48765	False
LmxM.32.2160.1_38_0.181518151815182_113-94_0	LmxM.32.2160.1	96.667	51.91	96.667	51.91	-0.88433	1001.6	2.3178e+05	1.451	0.073388	0.92661	0.14678	0.48765	False
LmxM.19.0510.1_43_0.142437591776799_671-690_1	LmxM.19.0510.1	88.245	46.142	88.245	46.142	-0.92076	886.33	1.8119e+05	1.451	0.073389	0.92661	0.14678	0.48765	False
LmxM.08.0170.1_38_0.129511677282378_240-259_1	LmxM.08.0170.1	88.245	46.142	88.245	46.142	-0.92076	886.33	1.8119e+05	1.451	0.073389	0.92661	0.14678	0.48765	False
LmxM.29.0090.1_57_0.490538573508006_332-351_1	LmxM.29.0090.1	88.245	46.142	88.245	46.142	-0.92076	886.33	1.8119e+05	1.451	0.073389	0.92661	0.14678	0.48765	False
LmxM.10.0218.1_29_0.0614525139664804_136-117_0	LmxM.10.0218.1	340.16	268.2	340.16	268.2	-0.34178	2589.4	6.9424e+06	1.451	0.073395	0.92661	0.14679	0.48765	False
LmxM.28.0570.1_29_0.437977660199882_741-760_1	LmxM.28.0570.1	154.15	95.168	154.15	95.168	-0.69007	1739.7	8.1787e+05	1.4509	0.073409	0.92659	0.14682	0.48765	False
LmxM.06.0900.1_29_0.0503341687552214_235-254_1	LmxM.06.0900.1	154.15	95.168	154.15	95.168	-0.69007	1739.7	8.1787e+05	1.4509	0.073409	0.92659	0.14682	0.48765	False
LmxM.27.2600.1_46_0.0633608815426997_108-127_1	LmxM.27.2600.1	56.389	25.955	56.389	25.955	-1.0902	463.11	54048	1.4508	0.073423	0.92658	0.14685	0.48765	False
LmxM.24.0190.1_29_0.198198198198198_477-496_1	LmxM.24.0190.1	135.85	80.748	135.85	80.748	-0.74329	1517.9	5.812e+05	1.4507	0.073428	0.92657	0.14686	0.48765	False
LmxM.32.3020.1_38_0.0967521367521368_279-298_1	LmxM.32.3020.1	124.49	72.097	124.49	72.097	-0.77975	1372.8	4.5913e+05	1.4507	0.073433	0.92657	0.14687	0.48765	False
LmxM.32.2340.1_29_0.0312925170068027_39-58_1	LmxM.32.2340.1	124.49	72.097	124.49	72.097	-0.77975	1372.8	4.5913e+05	1.4507	0.073433	0.92657	0.14687	0.48765	False
LmxM.33.0290.1_43_0.0445423396965247_81-100_1	LmxM.33.0290.1	124.49	72.097	124.49	72.097	-0.77975	1372.8	4.5913e+05	1.4507	0.073433	0.92657	0.14687	0.48765	False
LmxM.06.0510.1_43_0.0950950950950951_181-200_1	LmxM.06.0510.1	150.49	92.284	150.49	92.284	-0.69954	1694.1	7.6643e+05	1.4506	0.073448	0.92655	0.1469	0.48765	False
LmxM.17.0660.1_29_0.0557707203718048_223-204_0	LmxM.17.0660.1	150.49	92.284	150.49	92.284	-0.69954	1694.1	7.6643e+05	1.4506	0.073448	0.92655	0.1469	0.48765	False
LmxM.14.0440.1_43_0.23653962492438_388-407_1	LmxM.14.0440.1	181.98	118.24	181.98	118.24	-0.61785	2031.6	1.2807e+06	1.4505	0.073454	0.92655	0.14691	0.48765	False
LmxM.32.1130.1_43_0.0633528265107212_124-143_1	LmxM.32.1130.1	75.063	37.49	75.063	37.49	-0.9827	705.85	1.1704e+05	1.4505	0.073461	0.92654	0.14692	0.48765	False
LmxM.31.2360.1_33_0.360884749708964_936-917_0	LmxM.31.2360.1	75.063	37.49	75.063	37.49	-0.9827	705.85	1.1704e+05	1.4505	0.073461	0.92654	0.14692	0.48765	False
LmxM.05.1110.1_14_0.212145532370251_786-805_1	LmxM.05.1110.1	75.063	37.49	75.063	37.49	-0.9827	705.85	1.1704e+05	1.4505	0.073461	0.92654	0.14692	0.48765	False
LmxM.20.0470.1_33_0.319031903190319_573-592_1	LmxM.20.0470.1	75.063	37.49	75.063	37.49	-0.9827	705.85	1.1704e+05	1.4505	0.073461	0.92654	0.14692	0.48765	False
LmxM.31.3560.1_43_0.20267131242741_342-361_1	LmxM.31.3560.1	112.78	63.445	112.78	63.445	-0.82007	1216.8	3.5152e+05	1.4505	0.073465	0.92654	0.14693	0.48765	False
LmxM.05.0500.1_38_0.0510144927536232_84-103_1	LmxM.05.0500.1-LmxM.05.0510.1-LmxM.05.0510b.1	35.518	14.419	35.518	14.419	-1.2438	222.57	15518	1.4505	0.073466	0.92653	0.14693	0.48765	False
LmxM.08.0340.1_0_0.0902937687530528_1287-1306_1	LmxM.08.0340.1	35.518	14.419	35.518	14.419	-1.2438	222.57	15518	1.4505	0.073466	0.92653	0.14693	0.48765	False
LmxM.09.1070.1_46_0.0965277777777778_136-155_1	LmxM.09.1070.1-LmxM.09.1090.1	146.83	89.4	146.83	89.4	-0.70955	1649.1	7.1708e+05	1.4504	0.073472	0.92653	0.14694	0.48765	False
LmxM.23.1500.1_67_0.269367448471926_370-389_1	LmxM.23.1500.1	146.83	89.4	146.83	89.4	-0.70955	1649.1	7.1708e+05	1.4504	0.073472	0.92653	0.14694	0.48765	False
LmxM.08_29.0750.1_52_0.38578431372549_783-802_1	LmxM.08_29.0750.1	65.909	31.723	65.909	31.723	-1.0319	584.36	82368	1.4504	0.073473	0.92653	0.14695	0.48765	False
LmxM.32.2960.1_43_0.0947964966512107_174-193_1	LmxM.32.2960.1	65.909	31.723	65.909	31.723	-1.0319	584.36	82368	1.4504	0.073473	0.92653	0.14695	0.48765	False
LmxM.24.0620.1_29_0.070957095709571_169-188_1	LmxM.24.0620.1	65.909	31.723	65.909	31.723	-1.0319	584.36	82368	1.4504	0.073473	0.92653	0.14695	0.48765	False
LmxM.24.2110.1_29_0.0544488711819389_79-98_1	LmxM.24.2110.1	143.17	86.516	143.17	86.516	-0.72014	1604.8	6.6978e+05	1.4504	0.073479	0.92652	0.14696	0.48765	False
Non-targeting-307	Non-target-59	143.17	86.516	143.17	86.516	-0.72014	1604.8	6.6978e+05	1.4504	0.073479	0.92652	0.14696	0.48765	False
LmxM.36.0750.1_29_0.42871954380508_1650-1669_1	LmxM.36.0750.1	143.17	86.516	143.17	86.516	-0.72014	1604.8	6.6978e+05	1.4504	0.073479	0.92652	0.14696	0.48765	False
LmxM.31.1800.1_29_0.161064425770308_111-130_1	LmxM.31.1800.1	100.69	54.794	100.69	54.794	-0.86607	1053.4	2.5881e+05	1.4503	0.073481	0.92652	0.14696	0.48765	False
LmxM.20.1440.1_48_0.349315068493151_161-142_0	LmxM.20.1440.1	100.69	54.794	100.69	54.794	-0.86607	1053.4	2.5881e+05	1.4503	0.073481	0.92652	0.14696	0.48765	False
LmxM.32.2070.1_14_0.0124202752601544_27-46_1	LmxM.32.2070.1	227.75	158.61	227.75	158.61	-0.51921	2390.1	2.3481e+06	1.4503	0.073484	0.92652	0.14697	0.48765	False
LmxM.11.0100.1_57_0.0933333333333333_123-142_1	LmxM.11.0100.1	83.851	43.258	83.851	43.258	-0.93899	823.89	1.5784e+05	1.4503	0.073492	0.92651	0.14698	0.48765	False
LmxM.36.3580.1_71_0.449430199430199_623-642_1	LmxM.36.3580.1	339.8	268.2	339.8	268.2	-0.34024	2563.1	6.9222e+06	1.4502	0.073499	0.9265	0.147	0.48765	False
LmxM.33.2070.1_38_0.0118098612341305_36-55_1	LmxM.33.2070.1	161.11	100.94	161.11	100.94	-0.66932	1810.5	9.2147e+05	1.4502	0.073506	0.92649	0.14701	0.48765	False
LmxM.05.0780.1_57_0.421171171171171_182-201_1	LmxM.05.0780.1	161.11	100.94	161.11	100.94	-0.66932	1810.5	9.2147e+05	1.4502	0.073506	0.92649	0.14701	0.48765	False
Non-targeting-823	Non-target-176	161.11	100.94	161.11	100.94	-0.66932	1810.5	9.2147e+05	1.4502	0.073506	0.92649	0.14701	0.48765	False
LmxM.29.3040.1_43_0.0839598997493734_137-118_0	LmxM.29.3040.1	246.43	175.92	246.43	175.92	-0.48393	2485.8	2.9053e+06	1.4502	0.073506	0.92649	0.14701	0.48765	False
LmxM.08.0140.1_14_0.109701295268306_405-424_1	LmxM.08.0140.1	79.457	40.374	79.457	40.374	-0.95948	763.73	1.3648e+05	1.4501	0.073522	0.92648	0.14704	0.48765	False
LmxM.18.0330.1_71_0.425850340136054_303-322_1	LmxM.18.0330.1	79.457	40.374	79.457	40.374	-0.95948	763.73	1.3648e+05	1.4501	0.073522	0.92648	0.14704	0.48765	False
LmxM.29.2110.1_33_0.248292985723153_397-416_1	LmxM.29.2110.1	79.457	40.374	79.457	40.374	-0.95948	763.73	1.3648e+05	1.4501	0.073522	0.92648	0.14704	0.48765	False
LmxM.21.0800.1_29_0.253918958887903_1707-1726_1	LmxM.21.0800.1	79.457	40.374	79.457	40.374	-0.95948	763.73	1.3648e+05	1.4501	0.073522	0.92648	0.14704	0.48765	False
LmxM.32.2630.1_0_0.084854306756324_261-280_1	LmxM.32.2630.1	33.687	201.87	33.687	201.87	2.5481	14143	13453	1.45	0.88031	0.11969	0.23939	0.49286	True
LmxM.18.1510.1_57_0.16167290886392_249-268_1	LmxM.18.1510.1-LmxM.18.1520.1	224.46	155.73	224.46	155.73	-0.52458	2361.7	2.2574e+06	1.4499	0.073538	0.92646	0.14708	0.48765	False
LmxM.22.0090.1_29_0.0999361430395913_309-328_1	LmxM.22.0090.1	224.46	155.73	224.46	155.73	-0.52458	2361.7	2.2574e+06	1.4499	0.073538	0.92646	0.14708	0.48765	False
LmxM.16.1150.1_57_0.454046639231824_324-343_1	LmxM.16.1150.1	61.149	28.839	61.149	28.839	-1.0585	521.97	67271	1.4499	0.073538	0.92646	0.14708	0.48765	False
LmxM.27.0650.1_57_0.192460317460317_86-105_1	LmxM.27.0650.1	61.149	28.839	61.149	28.839	-1.0585	521.97	67271	1.4499	0.073538	0.92646	0.14708	0.48765	False
LmxM.34.0450.1_49_0.245033112582781_447-428_0	LmxM.34.0450.1	168.07	106.7	168.07	106.7	-0.65054	1882.8	1.033e+06	1.4499	0.073538	0.92646	0.14708	0.48765	False
LmxM.10.0350.1_52_0.322162645218945_716-735_1	LmxM.10.0350.1	128.16	74.981	128.16	74.981	-0.76541	1413.8	4.9653e+05	1.4499	0.073548	0.92645	0.1471	0.48765	False
LmxM.06.0810.1_14_0.338022426095821_3312-3331_1	LmxM.06.0810.1	191.87	126.89	191.87	126.89	-0.59271	2111.1	1.4775e+06	1.4497	0.073566	0.92643	0.14713	0.48765	False
LmxM.29.2270.1_0_0.0321118991331757_160-179_1	LmxM.29.2270.1	38.081	236.48	38.081	236.48	2.6033	19681	18728	1.4497	0.87932	0.12068	0.24136	0.49286	True
Non-targeting-219	Non-target-31	157.45	98.052	157.45	98.052	-0.67777	1764	8.6598e+05	1.4497	0.073578	0.92642	0.14716	0.48765	False
LmxM.10.1190.1_29_0.174204355108878_204-223_1	LmxM.10.1190.1	178.32	115.35	178.32	115.35	-0.62401	1982.3	1.2122e+06	1.4496	0.07359	0.92641	0.14718	0.48765	False
LmxM.31.0380.1_48_0.2321083172147_369-350_0	LmxM.31.0380.1	236.91	167.26	236.91	167.26	-0.49966	2425	2.6119e+06	1.4495	0.073594	0.92641	0.14719	0.48765	False
LmxM.30.2960.1_29_0.0686274509803922_86-105_1	LmxM.30.2960.1	92.273	49.026	92.273	49.026	-0.89878	935.14	2.0441e+05	1.4494	0.073609	0.92639	0.14722	0.48765	False
LmxM.28.2000.1_14_0.0130118637581324_24-43_1	LmxM.28.2000.1	252.29	181.68	252.29	181.68	-0.47141	2492.3	3.0958e+06	1.4494	0.073614	0.92639	0.14723	0.48765	False
LmxM.24.0270.1_19_0.0843606478124245_343-362_1	LmxM.24.0270.1	264.37	193.22	264.37	193.22	-0.45031	2531.1	3.5129e+06	1.4493	0.07363	0.92637	0.14726	0.48765	False
LmxM.34.5110.1_43_0.21203953279425_465-484_1	LmxM.34.5110.1	164.41	103.82	164.41	103.82	-0.65811	1835.4	9.7329e+05	1.4492	0.073637	0.92636	0.14727	0.48765	False
LmxM.11.0110.1_52_0.239530988274707_279-298_1	LmxM.11.0110.1	401.31	334.53	401.31	334.53	-0.26188	2230	1.0852e+07	1.4492	0.073645	0.92636	0.14729	0.48765	False
LmxM.08_29.0930.1_43_0.124942369755648_266-285_1	LmxM.08_29.0930.1	181.62	118.24	181.62	118.24	-0.61496	2008.3	1.2737e+06	1.4491	0.073648	0.92635	0.1473	0.48765	False
LmxM.22.0940.1_33_0.31609977324263_692-711_1	LmxM.22.0940.1	150.13	92.284	150.13	92.284	-0.69605	1672.9	7.614e+05	1.4489	0.073683	0.92632	0.14737	0.48765	False
LmxM.17.0840.1_43_0.130407124681934_195-214_1	LmxM.17.0840.1	150.13	92.284	150.13	92.284	-0.69605	1672.9	7.614e+05	1.4489	0.073683	0.92632	0.14737	0.48765	False
LmxM.22.1650.1_52_0.231433506044905_265-284_1	LmxM.22.1650.1	146.46	89.4	146.46	89.4	-0.70597	1628.2	7.1226e+05	1.4487	0.073713	0.92629	0.14743	0.48765	False
LmxM.34.1660.1_57_0.325009908838684_812-831_1	LmxM.34.1660.1	124.13	72.097	124.13	72.097	-0.77553	1353.7	4.5549e+05	1.4487	0.073716	0.92628	0.14743	0.48765	False
Non-targeting-638	Non-target-50	139.14	83.632	139.14	83.632	-0.7276	1540.6	6.2008e+05	1.4487	0.073717	0.92628	0.14743	0.48765	False
LmxM.34.0430.1_52_0.331463300607761_704-723_1	LmxM.34.0430.1	139.14	83.632	139.14	83.632	-0.7276	1540.6	6.2008e+05	1.4487	0.073717	0.92628	0.14743	0.48765	False
LmxM.13.0460.1_33_0.245649263721553_361-380_1	LmxM.13.0460.1	160.74	100.94	160.74	100.94	-0.66606	1788.6	9.1583e+05	1.4486	0.073725	0.92627	0.14745	0.48765	False
LmxM.03.0880.1_14_0.269761372110365_1443-1462_1	LmxM.03.0880.1	142.8	86.516	142.8	86.516	-0.71647	1584.1	6.6517e+05	1.4486	0.073725	0.92627	0.14745	0.48765	False
LmxM.28.2070.1_71_0.460400348128808_520-539_1	LmxM.28.2070.1	51.263	23.071	51.263	23.071	-1.1185	397.38	41783	1.4486	0.073726	0.92627	0.14745	0.48765	False
LmxM.28.1060.1_43_0.246943765281174_307-288_0	LmxM.28.1060.1	167.7	106.7	167.7	106.7	-0.64741	1860.4	1.0269e+06	1.4484	0.073749	0.92625	0.1475	0.48765	False
LmxM.09.0540.1_14_0.24030303030303_789-808_1	LmxM.09.0540.1	167.7	106.7	167.7	106.7	-0.64741	1860.4	1.0269e+06	1.4484	0.073749	0.92625	0.1475	0.48765	False
LmxM.06.0130.1_81_0.4349376114082_236-255_1	LmxM.06.0130.1	167.7	106.7	167.7	106.7	-0.64741	1860.4	1.0269e+06	1.4484	0.073749	0.92625	0.1475	0.48765	False
LmxM.27.0680.1_29_0.183457711442786_288-307_1	LmxM.27.0680.1	191.5	126.89	191.5	126.89	-0.58997	2087.3	1.4698e+06	1.4484	0.073751	0.92625	0.1475	0.48765	False
LmxM.34.5200.1_52_0.0478036175710594_27-46_1	LmxM.34.5200.1	191.5	126.89	191.5	126.89	-0.58997	2087.3	1.4698e+06	1.4484	0.073751	0.92625	0.1475	0.48765	False
LmxM.26.1600.1_43_0.0139930034982509_20-39_1	LmxM.26.1600.1	96.3	51.91	96.3	51.91	-0.87891	985.27	2.2942e+05	1.4484	0.073752	0.92625	0.1475	0.48765	False
LmxM.36.2990.1_33_0.301229508196721_444-425_0	LmxM.36.2990.1	96.3	51.91	96.3	51.91	-0.87891	985.27	2.2942e+05	1.4484	0.073752	0.92625	0.1475	0.48765	False
LmxM.31.0160.1_76_0.388185654008439_449-468_1	LmxM.31.0160.1	96.3	51.91	96.3	51.91	-0.87891	985.27	2.2942e+05	1.4484	0.073752	0.92625	0.1475	0.48765	False
LmxM.36.5750.1_29_0.0107684777288302_15-34_1	LmxM.36.5750.1	96.3	51.91	96.3	51.91	-0.87891	985.27	2.2942e+05	1.4484	0.073752	0.92625	0.1475	0.48765	False
LmxM.33.0800.1_38_0.0874861572535991_72-91_1	LmxM.33.0800.1	201.39	135.54	201.39	135.54	-0.56778	2167.9	1.684e+06	1.4483	0.073763	0.92624	0.14753	0.48765	False
LmxM.23.1230.1_52_0.132478632478632_23-42_1	LmxM.23.1230.1	70.303	34.606	70.303	34.606	-1.0018	637.12	98054	1.4482	0.073776	0.92622	0.14755	0.48765	False
LmxM.33.2530.1_57_0.297503671071953_2016-2035_1	LmxM.33.2530.1	70.303	34.606	70.303	34.606	-1.0018	637.12	98054	1.4482	0.073776	0.92622	0.14755	0.48765	False
LmxM.09.1510.1_29_0.137864077669903_642-623_0	LmxM.09.1510.1	305.01	233.59	305.01	233.59	-0.38342	2550.3	5.1701e+06	1.4482	0.07378	0.92622	0.14756	0.48765	False
LmxM.32.1620.1_43_0.0820456217807211_219-238_1	LmxM.32.1620.1	29.659	11.535	29.659	11.535	-1.2903	164.23	9541.7	1.4481	0.073792	0.92621	0.14758	0.48765	False
LmxM.36.2000.1_29_0.0822916666666667_309-328_1	LmxM.36.2000.1	157.08	98.052	157.08	98.052	-0.67443	1742.4	8.6054e+05	1.448	0.073803	0.9262	0.14761	0.48765	False
LmxM.30.1070.1_57_0.458333333333333_369-350_0	LmxM.30.1070.1	157.08	98.052	157.08	98.052	-0.67443	1742.4	8.6054e+05	1.448	0.073803	0.9262	0.14761	0.48765	False
LmxM.23.1060.1_60_0.176375404530744_100-119_1	LmxM.23.1060.1	127.79	74.981	127.79	74.981	-0.76132	1394.4	4.9271e+05	1.4479	0.073824	0.92618	0.14765	0.48765	False
LmxM.20.0620.1_29_0.0490002197319271_217-236_1	LmxM.20.0620.1	100.33	54.794	100.33	54.794	-0.86086	1036.7	2.5627e+05	1.4478	0.07383	0.92617	0.14766	0.48765	False
LmxM.31.1220.1_43_0.0204678362573099_45-64_1	LmxM.31.1220.1	100.33	54.794	100.33	54.794	-0.86086	1036.7	2.5627e+05	1.4478	0.07383	0.92617	0.14766	0.48765	False
LmxM.04.1050.1_67_0.243506493506494_236-217_0	LmxM.04.1050.1	223.72	155.73	223.72	155.73	-0.51988	2311.7	2.2376e+06	1.4477	0.073854	0.92615	0.14771	0.48765	False
LmxM.15.0670.1_43_0.247176508551146_760-779_1	LmxM.15.0670.1	104.36	57.677	104.36	57.677	-0.84439	1089.4	2.8503e+05	1.4477	0.073855	0.92614	0.14771	0.48765	False
LmxM.04.0070.1_43_0.0421768707482993_23-42_1	LmxM.04.0070.1	153.42	95.168	153.42	95.168	-0.68325	1696.7	8.0741e+05	1.4476	0.073868	0.92613	0.14774	0.48765	False
LmxM.12.0660.1_38_0.110763888888889_313-332_1	LmxM.12.0660.1	210.91	144.19	210.91	144.19	-0.54546	2225.5	1.9079e+06	1.4475	0.073872	0.92613	0.14774	0.48765	False
LmxM.13.1490.1_19_0.0582901554404145_142-123_0	LmxM.13.1490.1	210.91	144.19	210.91	144.19	-0.54546	2225.5	1.9079e+06	1.4475	0.073872	0.92613	0.14774	0.48765	False
LmxM.21.0820.1_0_0.030698573845782_124-143_1	LmxM.21.0820.1	131.45	77.865	131.45	77.865	-0.74802	1435.8	5.3179e+05	1.4473	0.0739	0.9261	0.1478	0.48765	False
LmxM.34.3770.1_67_0.392857142857143_770-751_0	LmxM.34.3770.1	207.61	141.31	207.61	141.31	-0.5518	2198.1	1.8284e+06	1.4473	0.073901	0.9261	0.1478	0.48765	False
LmxM.29.1190.1_57_0.399030694668821_750-731_0	LmxM.29.1190.1	83.485	43.258	83.485	43.258	-0.93275	809.09	1.5598e+05	1.4473	0.073911	0.92609	0.14782	0.48765	False
LmxM.27.0330.1_29_0.252826775214835_549-568_1	LmxM.27.0330.1	83.485	43.258	83.485	43.258	-0.93275	809.09	1.5598e+05	1.4473	0.073911	0.92609	0.14782	0.48765	False
LmxM.28.0820.1_33_0.210735586481113_322-303_0	LmxM.28.0820.1	83.485	43.258	83.485	43.258	-0.93275	809.09	1.5598e+05	1.4473	0.073911	0.92609	0.14782	0.48765	False
LmxM.36.4330.1_29_0.00635115754968244_26-45_1	LmxM.36.4330.1	149.76	92.284	149.76	92.284	-0.69255	1651.7	7.564e+05	1.4472	0.073919	0.92608	0.14784	0.48765	False
LmxM.28.0360.1_29_0.251157407407407_208-227_1	LmxM.28.0360.1	266.57	196.1	266.57	196.1	-0.44094	2482.4	3.5924e+06	1.4472	0.073923	0.92608	0.14785	0.48765	False
LmxM.09.1260.1_29_0.0893312914752425_169-188_1	LmxM.09.1260.1	174.29	112.47	174.29	112.47	-0.62744	1911	1.1396e+06	1.4472	0.073923	0.92608	0.14785	0.48765	False
LmxM.31.2420.1_38_0.0657647500939496_171-190_1	LmxM.31.2420.1	74.697	37.49	74.697	37.49	-0.97574	692.16	1.155e+05	1.4471	0.073928	0.92607	0.14786	0.48765	False
LmxM.19.0010.1_71_0.47781217750258_453-472_1	LmxM.19.0010.1	74.697	37.49	74.697	37.49	-0.97574	692.16	1.155e+05	1.4471	0.073928	0.92607	0.14786	0.48765	False
LmxM.34.4040.1_33_0.297527706734868_345-364_1	LmxM.34.4040.1	191.14	126.89	191.14	126.89	-0.58722	2063.8	1.4623e+06	1.4471	0.073936	0.92606	0.14787	0.48765	False
LmxM.29.2940.1_43_0.0867850098619329_80-99_1	LmxM.29.2940.1	135.11	80.748	135.11	80.748	-0.73555	1477.8	5.7277e+05	1.447	0.073949	0.92605	0.1479	0.48765	False
LmxM.06.1270.1_89_0.484547461368653_429-448_1	LmxM.06.1270.1	217.13	149.96	217.13	149.96	-0.53103	2256	2.0639e+06	1.4469	0.073958	0.92604	0.14792	0.48765	False
LmxM.08_29.2110.1_14_0.240803943875616_1266-1285_1	LmxM.08_29.2110.1	138.78	83.632	138.78	83.632	-0.72383	1520.4	6.1568e+05	1.4468	0.073972	0.92603	0.14794	0.48765	False
LmxM.24.1890.1_14_0.158802638254693_305-324_1	LmxM.24.1890.1	142.44	86.516	142.44	86.516	-0.71279	1563.6	6.6057e+05	1.4468	0.073973	0.92603	0.14795	0.48765	False
LmxM.27.1820.1_29_0.0701908957415565_473-492_1	LmxM.27.1820.1	91.906	49.026	91.906	49.026	-0.8931	919.37	2.0222e+05	1.4467	0.073991	0.92601	0.14798	0.48765	False
LmxM.08.1030a.1_29_0.470661672908864_748-767_1	LmxM.08.1060.1-LmxM.08.1070.1-LmxM.08.1080.1-LmxM.08.1030a.1-LmxM.08.1040.1-LmxM.08.1040b.1-LmxM.08.1040c.1-LmxM.08.1050.1-LmxM.08.1070partial.1	91.906	49.026	91.906	49.026	-0.8931	919.37	2.0222e+05	1.4467	0.073991	0.92601	0.14798	0.48765	False
LmxM.27.1480.1_0_0.0226706527154958_88-107_1	LmxM.27.1480.1	91.906	49.026	91.906	49.026	-0.8931	919.37	2.0222e+05	1.4467	0.073991	0.92601	0.14798	0.48765	False
LmxM.31.1860.1_29_0.142168674698795_182-163_0	LmxM.31.1860.1	116.07	66.329	116.07	66.329	-0.79811	1237.2	3.7997e+05	1.4467	0.073991	0.92601	0.14798	0.48765	False
LmxM.14.0700.1_14_0.273006134969325_272-253_0	LmxM.14.0700.1	123.76	72.097	123.76	72.097	-0.7713	1334.7	4.5187e+05	1.4466	0.074001	0.926	0.148	0.48765	False
LmxM.31.2040.1_0_0.181398651047213_504-523_1	LmxM.31.2040.1	65.543	31.723	65.543	31.723	-1.024	571.9	81138	1.4466	0.074005	0.92599	0.14801	0.48765	False
Non-targeting-390	Non-target-80	242.03	173.03	242.03	173.03	-0.48179	2380.5	2.7675e+06	1.4464	0.074028	0.92597	0.14806	0.48765	False
LmxM.34.3060.1_29_0.194227994227994_669-688_1	LmxM.34.3060.1	229.58	161.5	229.58	161.5	-0.50487	2317.9	2.3994e+06	1.4463	0.074042	0.92596	0.14808	0.48765	False
LmxM.12.0080.1_57_0.33495145631068_216-197_0	LmxM.12.0080.1	56.023	25.955	56.023	25.955	-1.081	452.04	53105	1.4463	0.074044	0.92596	0.14809	0.48765	False
LmxM.26.0550.1_43_0.028447742733457_37-56_1	LmxM.26.0550.1	170.63	109.59	170.63	109.59	-0.63413	1863.2	1.0761e+06	1.4463	0.074052	0.92595	0.1481	0.48765	False
LmxM.36.1760.1_19_0.0352941176470588_61-42_0	LmxM.36.1760.1	163.67	103.82	163.67	103.82	-0.65171	1791.3	9.6162e+05	1.4461	0.074069	0.92593	0.14814	0.48765	False
LmxM.04.0310.1_0_0.0612244897959184_124-105_0	LmxM.04.0310.1	220.06	152.85	220.06	152.85	-0.52298	2259.1	2.14e+06	1.4461	0.07407	0.92593	0.14814	0.48765	False
LmxM.07.0440.1_52_0.141350210970464_57-76_1	LmxM.07.0440.1	207.25	141.31	207.25	141.31	-0.54926	2173.9	1.8197e+06	1.4461	0.074073	0.92593	0.14815	0.48765	False
LmxM.05.0420.1_67_0.431547619047619_141-160_1	LmxM.05.0420.1	254.12	184.57	254.12	184.57	-0.45921	2418.5	3.1569e+06	1.4461	0.074079	0.92592	0.14816	0.48765	False
LmxM.36.1320.1_29_0.45125786163522_571-590_1	LmxM.36.1320.1	112.05	63.445	112.05	63.445	-0.81076	1181	3.4539e+05	1.446	0.074092	0.92591	0.14818	0.48765	False
LmxM.34.1700.1_43_0.370064279155188_400-419_1	LmxM.34.1700.1	112.05	63.445	112.05	63.445	-0.81076	1181	3.4539e+05	1.446	0.074092	0.92591	0.14818	0.48765	False
Non-targeting-86	Non-target-162	153.06	95.168	153.06	95.168	-0.67982	1675.5	8.0222e+05	1.4459	0.074099	0.9259	0.1482	0.48765	False
Non-targeting-857	Non-target-152	127.42	74.981	127.42	74.981	-0.75721	1375.2	4.889e+05	1.4459	0.074101	0.9259	0.1482	0.48765	False
LmxM.05.0940.1_29_0.0337784760408484_135-116_0	LmxM.05.0940.1	187.47	124.01	187.47	124.01	-0.59237	2014.1	1.3878e+06	1.4459	0.074106	0.92589	0.14821	0.48765	False
LmxM.18.0250.1_52_0.222988505747126_94-113_1	LmxM.18.0250.1	226.29	158.61	226.29	158.61	-0.50994	2289.9	2.3075e+06	1.4458	0.07411	0.92589	0.14822	0.48765	False
LmxM.22.0490.1_63_0.439226519337017_961-942_0	LmxM.22.0490.1	60.783	28.839	60.783	28.839	-1.05	510.21	66189	1.4458	0.074112	0.92589	0.14822	0.48765	False
LmxM.22.1070.1_29_0.0703091910207539_160-179_1	LmxM.22.1070.1	95.934	51.91	95.934	51.91	-0.87347	969.08	2.2707e+05	1.4458	0.074119	0.92588	0.14824	0.48765	False
LmxM.29.3350.1_19_0.0807453416149068_84-65_0	LmxM.29.3350.1	190.77	126.89	190.77	126.89	-0.58447	2040.3	1.4547e+06	1.4458	0.074122	0.92588	0.14824	0.48765	False
LmxM.07.0450.1_43_0.385229540918164_189-208_1	LmxM.07.0450.1	190.77	126.89	190.77	126.89	-0.58447	2040.3	1.4547e+06	1.4458	0.074122	0.92588	0.14824	0.48765	False
LmxM.04.0660.1_57_0.310961968680089_136-155_1	LmxM.04.0660.1-LmxM.04.0670.1	74.331	562.36	74.331	562.36	2.9027	1.1908e+05	1.1398e+05	1.4455	0.8737	0.1263	0.25259	0.49473	True
LmxM.08.0135.1_57_0.352104664391354_616-635_1	LmxM.08.0135.1	119.73	69.213	119.73	69.213	-0.78203	1276.2	4.1323e+05	1.4455	0.07416	0.92584	0.14832	0.48765	False
LmxM.25.1280.1_14_0.3083645443196_984-1003_1	LmxM.25.1280.1	119.73	69.213	119.73	69.213	-0.78203	1276.2	4.1323e+05	1.4455	0.07416	0.92584	0.14832	0.48765	False
LmxM.20.0210.1_57_0.321371610845295_393-412_1	LmxM.20.0210.1	108.02	60.561	108.02	60.561	-0.82446	1126	3.1286e+05	1.4455	0.074162	0.92584	0.14832	0.48765	False
LmxM.07.1140.1_38_0.182674199623352_90-109_1	LmxM.07.1140.1	160.01	100.94	160.01	100.94	-0.65951	1745	9.046e+05	1.4454	0.074168	0.92583	0.14834	0.48765	False
LmxM.09.1100.1_71_0.466145833333333_348-367_1	LmxM.09.1100.1	160.01	100.94	160.01	100.94	-0.65951	1745	9.046e+05	1.4454	0.074168	0.92583	0.14834	0.48765	False
LmxM.08.1218.1_33_0.389432485322896_604-585_0	LmxM.08.1218.1	160.01	100.94	160.01	100.94	-0.65951	1745	9.046e+05	1.4454	0.074168	0.92583	0.14834	0.48765	False
LmxM.12.0600.1_67_0.366730892742453_562-581_1	LmxM.12.0600.1	160.01	100.94	160.01	100.94	-0.65951	1745	9.046e+05	1.4454	0.074168	0.92583	0.14834	0.48765	False
LmxM.34.2700.1_29_0.027297771099424_102-121_1	LmxM.34.2700.1	213.47	147.08	213.47	147.08	-0.53444	2204.1	1.9712e+06	1.4454	0.074169	0.92583	0.14834	0.48765	False
LmxM.25.0060.1_52_0.119825708061002_45-64_1	LmxM.25.0060.1	222.99	155.73	222.99	155.73	-0.51517	2262.2	2.2178e+06	1.4454	0.074173	0.92583	0.14835	0.48765	False
LmxM.31.1690.1_0_0.16193853427896_269-288_1	LmxM.31.1690.1	99.962	54.794	99.962	54.794	-0.85564	1020.1	2.5375e+05	1.4453	0.074183	0.92582	0.14837	0.48765	False
LmxM.34.1470.1_38_0.162418790604698_318-337_1	LmxM.34.1470.1	99.962	54.794	99.962	54.794	-0.85564	1020.1	2.5375e+05	1.4453	0.074183	0.92582	0.14837	0.48765	False
LmxM.04.0610.1_71_0.466269841269841_231-250_1	LmxM.04.0610.1	145.73	89.4	145.73	89.4	-0.69879	1586.7	7.0268e+05	1.4452	0.074198	0.9258	0.1484	0.48765	False
LmxM.26.1000.1_52_0.222879684418146_223-242_1	LmxM.26.1000.1	86.048	680.59	86.048	680.59	2.969	1.7674e+05	1.6926e+05	1.4451	0.87268	0.12732	0.25465	0.4956	True
LmxM.07.0150.1_57_0.352317141261865_627-646_1	LmxM.07.0150.1	134.75	80.748	134.75	80.748	-0.73166	1457.9	5.6858e+05	1.4451	0.074212	0.92579	0.14842	0.48765	False
LmxM.16.1580.1_29_0.42057535959975_1342-1361_1	LmxM.16.1580.1	283.41	213.41	283.41	213.41	-0.40762	2450.1	4.2393e+06	1.445	0.074232	0.92577	0.14846	0.48765	False
LmxM.20.1160.1_19_0.0246085011185682_17-36_1	LmxM.20.1160.1	170.26	109.59	170.26	109.59	-0.63105	1840.9	1.0699e+06	1.4448	0.074261	0.92574	0.14852	0.48765	False
LmxM.04.0290.1_49_0.263274336283186_361-342_0	LmxM.04.0290.1	183.81	121.12	183.81	121.12	-0.59773	1965	1.3158e+06	1.4447	0.074272	0.92573	0.14854	0.48765	False
LmxM.27.1805.1_34_0.032319391634981_54-35_0	LmxM.27.1805.1-LmxM.27.1810.1	69.937	34.606	69.937	34.606	-0.99439	624.12	96681	1.4447	0.074277	0.92572	0.14855	0.48765	False
LmxM.25.1140.1_29_0.376543209876543_600-619_1	LmxM.25.1140.1	69.937	34.606	69.937	34.606	-0.99439	624.12	96681	1.4447	0.074277	0.92572	0.14855	0.48765	False
LmxM.24.0110.1_46_0.00987091875474563_45197_1	LmxM.24.0110.1	69.937	34.606	69.937	34.606	-0.99439	624.12	96681	1.4447	0.074277	0.92572	0.14855	0.48765	False
LmxM.24.1000.1_38_0.150243309002433_242-261_1	LmxM.24.1000.1	200.29	135.54	200.29	135.54	-0.55993	2096.2	1.6593e+06	1.4445	0.074295	0.92571	0.14859	0.48765	False
LmxM.17.1440.1_38_0.142285041224971_598-617_1	LmxM.17.1440.1	187.11	124.01	187.11	124.01	-0.58956	1990.9	1.3805e+06	1.4445	0.074296	0.9257	0.14859	0.48765	False
LmxM.08_29.1300.1_52_0.129068462401796_105-124_1	LmxM.08_29.1300.1	115.71	66.329	115.71	66.329	-0.79359	1219.1	3.7674e+05	1.4445	0.074297	0.9257	0.14859	0.48765	False
LmxM.25.1630.1_0_0.189777052746058_346-365_1	LmxM.25.1630.1	40.644	17.303	40.644	17.303	-1.186	272.39	22328	1.4444	0.07432	0.92568	0.14864	0.48765	False
LmxM.20.0450.1_14_0.32360097323601_127-146_1	LmxM.20.0450.1	241.3	173.03	241.3	173.03	-0.47744	2330.2	2.7449e+06	1.4443	0.074324	0.92568	0.14865	0.48765	False
LmxM.31.1230.1_34_0.180246913580247_225-206_0	LmxM.31.1230.1	241.3	173.03	241.3	173.03	-0.47744	2330.2	2.7449e+06	1.4443	0.074324	0.92568	0.14865	0.48765	False
LmxM.08_29.1010.1_57_0.376068376068376_406-387_0	LmxM.08_29.1010.1	152.69	95.168	152.69	95.168	-0.67639	1654.4	7.9704e+05	1.4443	0.074332	0.92567	0.14866	0.48765	False
LmxM.12.1240.1_14_0.396240889911776_1030-1049_1	LmxM.12.1240.1	152.69	95.168	152.69	95.168	-0.67639	1654.4	7.9704e+05	1.4443	0.074332	0.92567	0.14866	0.48765	False
LmxM.34.4480.1_71_0.404886561954625_224-243_1	LmxM.34.4480.1	83.119	43.258	83.119	43.258	-0.92648	794.43	1.5414e+05	1.4442	0.074334	0.92567	0.14867	0.48765	False
LmxM.25.0130.1_29_0.0745406824146982_135-154_1	LmxM.25.0130.1	23.434	8.6516	23.434	8.6516	-1.3401	109.26	5056.2	1.444	0.074374	0.92563	0.14875	0.48765	False
LmxM.10.1130.1_14_0.355352081970787_1626-1645_1	LmxM.10.1130.1	23.434	8.6516	23.434	8.6516	-1.3401	109.26	5056.2	1.444	0.074374	0.92563	0.14875	0.48765	False
LmxM.36.4500.1_49_0.186567164179104_160-141_0	LmxM.36.4500.1	23.434	8.6516	23.434	8.6516	-1.3401	109.26	5056.2	1.444	0.074374	0.92563	0.14875	0.48765	False
LmxM.02.0580.1_29_0.0542349005106533_613-632_1	LmxM.02.0580.1	23.434	8.6516	23.434	8.6516	-1.3401	109.26	5056.2	1.444	0.074374	0.92563	0.14875	0.48765	False
LmxM.29.2440.1_14_0.248172043010753_570-589_1	LmxM.29.2440.1	91.54	49.026	91.54	49.026	-0.88741	903.74	2.0005e+05	1.444	0.074376	0.92562	0.14875	0.48765	False
LmxM.15.0700.1_29_0.417786308381318_1303-1322_1	LmxM.15.0700.1	127.06	74.981	127.06	74.981	-0.75309	1356	4.8512e+05	1.4439	0.07438	0.92562	0.14876	0.48765	False
LmxM.08_29.1920.1_46_0.117149758454106_93-112_1	LmxM.08_29.1920.1	159.65	100.94	159.65	100.94	-0.65623	1723.5	8.9901e+05	1.4439	0.074391	0.92561	0.14878	0.48765	False
LmxM.26.2210.1_38_0.14451951951952_382-401_1	LmxM.26.2210.1	149.03	92.284	149.03	92.284	-0.68553	1609.9	7.4644e+05	1.4438	0.074395	0.9256	0.14879	0.48765	False
LmxM.14.1350.1_43_0.325333333333333_607-626_1	LmxM.14.1350.1	320.02	250.9	320.02	250.9	-0.34985	2389.3	5.8869e+06	1.4438	0.074399	0.9256	0.1488	0.48765	False
LmxM.22.0400.1_29_0.355524734165511_760-779_1	LmxM.22.0400.1	74.331	37.49	74.331	37.49	-0.96874	678.61	1.1398e+05	1.4438	0.074401	0.9256	0.1488	0.48765	False
LmxM.02.0520.1_14_0.251473164516643_1573-1592_1	LmxM.02.0520.1	111.68	63.445	111.68	63.445	-0.80608	1163.3	3.4234e+05	1.4437	0.074409	0.92559	0.14882	0.48765	False
LmxM.18.0940.1_38_0.00964295022152723_30-49_1	LmxM.18.0940.1	50.896	23.071	50.896	23.071	-1.1083	387.13	40982	1.4437	0.074411	0.92559	0.14882	0.48765	False
LmxM.22.1210.1_19_0.038625693555271_175-194_1	LmxM.22.1210.1	50.896	23.071	50.896	23.071	-1.1083	387.13	40982	1.4437	0.074411	0.92559	0.14882	0.48765	False
LmxM.21.0650.1_43_0.225520833333333_426-445_1	LmxM.21.0650.1	78.725	40.374	78.725	40.374	-0.94629	735.38	1.3311e+05	1.4437	0.074412	0.92559	0.14882	0.48765	False
LmxM.32.2660.1_29_0.447586403884604_1563-1582_1	LmxM.32.2660.1	78.725	40.374	78.725	40.374	-0.94629	735.38	1.3311e+05	1.4437	0.074412	0.92559	0.14882	0.48765	False
LmxM.23.1260.1_19_0.118533071381794_549-530_0	LmxM.23.1260.1	664.22	657.52	664.22	657.52	-0.014589	22.398	4.235e+07	1.4436	0.074425	0.92557	0.14885	0.48765	False
LmxM.01.0500.1_19_0.104519774011299_229-210_0	LmxM.01.0500.1	308.67	239.36	308.67	239.36	-0.36554	2402.1	5.3396e+06	1.4436	0.074428	0.92557	0.14886	0.48765	False
LmxM.02.0310.1_29_0.0512437810945274_97-116_1	LmxM.02.0310.1	130.72	77.865	130.72	77.865	-0.74002	1396.8	5.2382e+05	1.4435	0.074442	0.92556	0.14888	0.48765	False
LmxM.25.1990.1_29_0.0144927536231884_18-37_1	LmxM.25.1990.1	130.72	77.865	130.72	77.865	-0.74002	1396.8	5.2382e+05	1.4435	0.074442	0.92556	0.14888	0.48765	False
LmxM.11.1310.1_43_0.0132340777502068_45102_1	LmxM.11.1310.1	145.37	89.4	145.37	89.4	-0.69518	1566.1	6.9792e+05	1.4435	0.074443	0.92556	0.14889	0.48765	False
LmxM.32.1320.1_52_0.350877192982456_276-295_1	LmxM.32.1320.1	35.151	14.419	35.151	14.419	-1.2293	214.91	15090	1.4434	0.074448	0.92555	0.1489	0.48765	False
LmxM.10.0960.1_14_0.372160264353573_897-916_1	LmxM.10.0960.1	141.7	86.516	141.7	86.516	-0.70541	1522.9	6.5143e+05	1.4433	0.074474	0.92553	0.14895	0.48765	False
LmxM.20.0940.1_46_0.0599848139711465_75-94_1	LmxM.20.0940.1	134.38	80.748	134.38	80.748	-0.72776	1438.2	5.6442e+05	1.4432	0.074476	0.92552	0.14895	0.48765	False
LmxM.28.2480.1_38_0.149122807017544_132-151_1	LmxM.28.2480.1	134.38	80.748	134.38	80.748	-0.72776	1438.2	5.6442e+05	1.4432	0.074476	0.92552	0.14895	0.48765	False
LmxM.06.0760.1_29_0.0206916099773243_67-86_1	LmxM.06.0760.1	155.98	98.052	155.98	98.052	-0.66437	1678.1	8.4438e+05	1.4432	0.074484	0.92552	0.14897	0.48765	False
LmxM.29.0360.1_60_0.0156803237228123_20-39_1	LmxM.29.0360.1	155.98	98.052	155.98	98.052	-0.66437	1678.1	8.4438e+05	1.4432	0.074484	0.92552	0.14897	0.48765	False
LmxM.13.1150.1_38_0.0280373831775701_30-11_0	LmxM.13.1150.1	212.74	147.08	212.74	147.08	-0.5295	2155.8	1.9529e+06	1.443	0.074505	0.9255	0.14901	0.48765	False
LmxM.04.0350.1_0_0.152439024390244_979-960_0	LmxM.04.0350.1	212.74	147.08	212.74	147.08	-0.5295	2155.8	1.9529e+06	1.443	0.074505	0.9255	0.14901	0.48765	False
LmxM.08_29.0990.1_29_0.054606365159129_157-176_1	LmxM.08_29.0990.1	325.15	256.66	325.15	256.66	-0.34005	2345.2	6.1452e+06	1.4428	0.074536	0.92546	0.14907	0.48765	False
LmxM.36.3030.1_43_0.205770690964313_265-284_1	LmxM.36.3030.1	103.62	57.677	103.62	57.677	-0.83433	1055.5	2.7965e+05	1.4428	0.074536	0.92546	0.14907	0.48765	False
LmxM.01.0020.1_43_0.139606396063961_230-211_0	LmxM.01.0020.1	103.62	57.677	103.62	57.677	-0.83433	1055.5	2.7965e+05	1.4428	0.074536	0.92546	0.14907	0.48765	False
LmxM.29.0808.1_71_0.451137884872825_332-351_1	LmxM.29.0808.1	103.62	57.677	103.62	57.677	-0.83433	1055.5	2.7965e+05	1.4428	0.074536	0.92546	0.14907	0.48765	False
LmxM.19.0260.1_33_0.378068091844814_951-970_1	LmxM.19.0260.1	99.596	54.794	99.596	54.794	-0.8504	1003.6	2.5125e+05	1.4428	0.074538	0.92546	0.14908	0.48765	False
Non-targeting-724	Non-target-145	99.596	54.794	99.596	54.794	-0.8504	1003.6	2.5125e+05	1.4428	0.074538	0.92546	0.14908	0.48765	False
LmxM.23.0290.1_67_0.368473895582329_358-377_1	LmxM.23.0290.1	99.596	54.794	99.596	54.794	-0.8504	1003.6	2.5125e+05	1.4428	0.074538	0.92546	0.14908	0.48765	False
LmxM.23.0543.1_29_0.0992841581076875_314-333_1	LmxM.23.0543.1	65.177	31.723	65.177	31.723	-1.016	559.59	79919	1.4428	0.074544	0.92546	0.14909	0.48765	False
LmxM.33.0900.1_57_0.274175199089875_231-250_1	LmxM.33.0900.1	65.177	31.723	65.177	31.723	-1.016	559.59	79919	1.4428	0.074544	0.92546	0.14909	0.48765	False
LmxM.25.1340.1_38_0.0454694144586196_133-152_1	LmxM.25.1340.1	45.77	20.187	45.77	20.187	-1.1424	327.25	30769	1.4427	0.074551	0.92545	0.1491	0.48765	False
LmxM.20.1270.1_57_0.464912280701754_258-277_1	LmxM.20.1270.1	45.77	20.187	45.77	20.187	-1.1424	327.25	30769	1.4427	0.074551	0.92545	0.1491	0.48765	False
LmxM.07.1150.1_14_0.216614090431125_1644-1663_1	LmxM.07.1150.1	152.32	95.168	152.32	95.168	-0.67295	1633.4	7.9189e+05	1.4426	0.074566	0.92543	0.14913	0.48765	False
LmxM.30.1410.1_14_0.215873015873016_1557-1576_1	LmxM.30.1410.1	246.79	178.8	246.79	178.8	-0.46274	2311.5	2.917e+06	1.4426	0.07457	0.92543	0.14914	0.48765	False
LmxM.07.0250.1_29_0.100962379702537_570-589_1	LmxM.07.0250.1	123.03	72.097	123.03	72.097	-0.76281	1297.1	4.4468e+05	1.4425	0.074577	0.92542	0.14915	0.48765	False
LmxM.09.0690.1_29_0.49185667752443_459-440_0	LmxM.09.0690.1	123.03	72.097	123.03	72.097	-0.76281	1297.1	4.4468e+05	1.4425	0.074577	0.92542	0.14915	0.48765	False
LmxM.21.1030.1_29_0.411668706650347_1002-1021_1	LmxM.21.1030.1	123.03	72.097	123.03	72.097	-0.76281	1297.1	4.4468e+05	1.4425	0.074577	0.92542	0.14915	0.48765	False
LmxM.11.0290.1_43_0.0842032011134308_113-132_1	LmxM.11.0290.1	188.94	1906.2	188.94	1906.2	3.3279	1.4746e+06	1.4173e+06	1.4425	0.86754	0.13246	0.26491	0.49817	True
LmxM.08.0510.1_43_0.0135081446166071_26-45_1	LmxM.08.0510.1	206.15	141.31	206.15	141.31	-0.54163	2102	1.7937e+06	1.4424	0.074592	0.92541	0.14918	0.48765	False
LmxM.32.1680.1_43_0.138190954773869_339-320_0	LmxM.32.1680.1	176.49	115.35	176.49	115.35	-0.6092	1868.7	1.1789e+06	1.4424	0.074593	0.92541	0.14919	0.48765	False
LmxM.30.0390.1_43_0.303609341825902_711-730_1	LmxM.30.0390.1	87.146	46.142	87.146	46.142	-0.90289	840.68	1.7516e+05	1.4424	0.074595	0.92541	0.14919	0.48765	False
LmxM.34.4080.1_29_0.418484848484848_1376-1395_1	LmxM.34.4080.1	87.146	46.142	87.146	46.142	-0.90289	840.68	1.7516e+05	1.4424	0.074595	0.92541	0.14919	0.48765	False
LmxM.25.1000.1_29_0.104523495827844_232-251_1	LmxM.25.1000.1	166.24	106.7	166.24	106.7	-0.63483	1772.1	1.0029e+06	1.4423	0.074602	0.9254	0.1492	0.48765	False
LmxM.17.1260.1_29_0.12962962962963_171-190_1	LmxM.17.1260.1	285.24	216.29	285.24	216.29	-0.3976	2377	4.3137e+06	1.4423	0.074603	0.9254	0.14921	0.48765	False
LmxM.31.3760.1_43_0.199233716475096_360-379_1	LmxM.31.3760.1	115.34	66.329	115.34	66.329	-0.78905	1201.1	3.7352e+05	1.4423	0.074605	0.92539	0.14921	0.48765	False
LmxM.22.1420.1_71_0.485875706214689_426-445_1	LmxM.22.1420.1	302.45	233.59	302.45	233.59	-0.37129	2370.5	5.0536e+06	1.4423	0.074605	0.92539	0.14921	0.48765	False
LmxM.08.0020.1_0_0.165450121654501_131-150_1	LmxM.08.0020.1	270.59	201.87	270.59	201.87	-0.42088	2361.4	3.741e+06	1.4422	0.074617	0.92538	0.14923	0.48765	False
LmxM.27.0010.1_57_0.174222222222222_185-204_1	LmxM.27.0010.1	273.52	204.76	273.52	204.76	-0.416	2364.5	3.8514e+06	1.4422	0.074622	0.92538	0.14924	0.48765	False
LmxM.11.0280.1_33_0.379733879222108_1116-1097_0	LmxM.11.0280.1	221.89	155.73	221.89	155.73	-0.50808	2188.9	2.1884e+06	1.442	0.074657	0.92534	0.14931	0.48765	False
LmxM.32.3070partial.1_52_0.214101144333702_574-593_1	LmxM.32.3070.1-LmxM.32.3070partial.1	212.37	147.08	212.37	147.08	-0.52703	2131.8	1.9439e+06	1.4418	0.074674	0.92533	0.14935	0.48765	False
LmxM.08_29.2870.1_29_0.132987910189983_148-167_1	LmxM.08_29.2870.1	55.657	25.955	55.657	25.955	-1.0717	441.09	52173	1.4418	0.074674	0.92533	0.14935	0.48765	False
LmxM.13.1260.1_0_0.0372250423011844_17-36_1	LmxM.13.1260.1	192.97	129.77	192.97	129.77	-0.56873	1996.7	1.5004e+06	1.4418	0.074684	0.92532	0.14937	0.48765	False
Non-targeting-165	Non-target-12	192.97	129.77	192.97	129.77	-0.56873	1996.7	1.5004e+06	1.4418	0.074684	0.92532	0.14937	0.48765	False
Non-targeting-397	Non-target-195	145	89.4	145	89.4	-0.69157	1545.7	6.9318e+05	1.4417	0.074689	0.92531	0.14938	0.48765	False
LmxM.36.3580.1_71_0.476495726495726_678-659_0	LmxM.36.3580.1	60.417	28.839	60.417	28.839	-1.0414	498.58	65117	1.4417	0.074693	0.92531	0.14939	0.48765	False
Non-targeting-723	Non-target-119	60.417	28.839	60.417	28.839	-1.0414	498.58	65117	1.4417	0.074693	0.92531	0.14939	0.48765	False
LmxM.36.3820.1_43_0.305555555555556_115-134_1	LmxM.36.3820.1	60.417	28.839	60.417	28.839	-1.0414	498.58	65117	1.4417	0.074693	0.92531	0.14939	0.48765	False
LmxM.31.2840.1_43_0.239027283511269_396-415_1	LmxM.31.2840.1	60.417	28.839	60.417	28.839	-1.0414	498.58	65117	1.4417	0.074693	0.92531	0.14939	0.48765	False
LmxM.32.2840.1_86_0.418275418275418_315-334_1	LmxM.32.2840.1	30.391	175.92	30.391	175.92	2.4946	10589	10191	1.4416	0.87917	0.12083	0.24166	0.49286	True
LmxM.23.0500.1_57_0.387134502923977_321-340_1	LmxM.23.0500.1	155.62	98.052	155.62	98.052	-0.661	1657	8.3904e+05	1.4416	0.074714	0.92529	0.14943	0.48765	False
Non-targeting-615	Non-target-130	155.62	98.052	155.62	98.052	-0.661	1657	8.3904e+05	1.4416	0.074714	0.92529	0.14943	0.48765	False
LmxM.34.1380.1_43_0.214528173794976_313-332_1	LmxM.34.1380.1	155.62	98.052	155.62	98.052	-0.661	1657	8.3904e+05	1.4416	0.074714	0.92529	0.14943	0.48765	False
LmxM.02.0360.1_38_0.0401396160558464_40-59_1	LmxM.02.0360.1	16.843	5.7677	16.843	5.7677	-1.3986	61.335	2078.6	1.4415	0.074724	0.92528	0.14945	0.48765	False
Non-targeting-815	Non-target-180	162.58	103.82	162.58	103.82	-0.64205	1726.1	9.4428e+05	1.4415	0.074725	0.92527	0.14945	0.48765	False
LmxM.26.0560.1_52_0.391180654338549_828-809_0	LmxM.26.0560.1	141.34	86.516	141.34	86.516	-0.7017	1502.7	6.4689e+05	1.4415	0.074726	0.92527	0.14945	0.48765	False
LmxM.14.0370.1_14_0.36076817558299_2888-2907_1	LmxM.14.0370.1	111.31	63.445	111.31	63.445	-0.80138	1145.7	3.3932e+05	1.4414	0.074729	0.92527	0.14946	0.48765	False
LmxM.14.0930.1_43_0.118992248062015_298-317_1	LmxM.14.0930.1	111.31	63.445	111.31	63.445	-0.80138	1145.7	3.3932e+05	1.4414	0.074729	0.92527	0.14946	0.48765	False
LmxM.25.1320.1_86_0.406708595387841_378-397_1	LmxM.25.1320.1	111.31	63.445	111.31	63.445	-0.80138	1145.7	3.3932e+05	1.4414	0.074729	0.92527	0.14946	0.48765	False
LmxM.24.0340.1_43_0.0833333333333333_240-259_1	LmxM.24.0340.1	231.05	164.38	231.05	164.38	-0.48863	2222.2	2.441e+06	1.4414	0.074742	0.92526	0.14948	0.48765	False
LmxM.34.0670.1_0_0.160473107967714_2001-2020_1	LmxM.34.0670.1	134.02	80.748	134.02	80.748	-0.72386	1418.7	5.6027e+05	1.4414	0.074742	0.92526	0.14948	0.48765	False
LmxM.22.1380.1_67_0.287484510532838_222-241_1	LmxM.22.1380.1	134.02	80.748	134.02	80.748	-0.72386	1418.7	5.6027e+05	1.4414	0.074742	0.92526	0.14948	0.48765	False
LmxM.17.1300.1_57_0.0476190476190476_38-19_0	LmxM.17.1300.1	346.39	279.74	346.39	279.74	-0.30734	2221.3	7.2911e+06	1.4413	0.074751	0.92525	0.1495	0.48765	False
LmxM.29.0910.1_29_0.00167024576473395_44946_1	LmxM.29.0910.1	249.36	181.68	249.36	181.68	-0.45463	2289.7	2.9996e+06	1.4413	0.074754	0.92525	0.14951	0.48765	False
LmxM.08_29.1575.1_0_0.142199194012666_243-262_1	LmxM.08_29.1575.1	119	69.213	119	69.213	-0.77325	1239.5	4.0643e+05	1.4413	0.074756	0.92524	0.14951	0.48765	False
LmxM.28.1080.1_29_0.103591160220994_232-213_0	LmxM.28.1080.1	82.752	43.258	82.752	43.258	-0.92019	779.9	1.5231e+05	1.4412	0.074762	0.92524	0.14952	0.48765	False
LmxM.24.0820.1_19_0.0770165208940719_631-650_1	LmxM.24.0820.1	91.174	49.026	91.174	49.026	-0.88169	888.24	1.979e+05	1.4412	0.074765	0.92523	0.14953	0.48765	False
LmxM.28.1390.1_29_0.0422812192723697_36-55_1	LmxM.28.1390.1	107.29	60.561	107.29	60.561	-0.81474	1091.6	3.0716e+05	1.4408	0.074823	0.92518	0.14965	0.48765	False
LmxM.34.3160.1_71_0.463768115942029_249-268_1	LmxM.34.3160.1	107.29	60.561	107.29	60.561	-0.81474	1091.6	3.0716e+05	1.4408	0.074823	0.92518	0.14965	0.48765	False
LmxM.08_29.2420.1_14_0.369246332827516_726-745_1	LmxM.08_29.2420.1	42.841	273.97	42.841	273.97	2.6489	26710	25737	1.4407	0.87636	0.12364	0.24728	0.49454	True
LmxM.16.0380.1_29_0.140822140822141_339-358_1	LmxM.16.0380.1	158.91	100.94	158.91	100.94	-0.64964	1680.7	8.8791e+05	1.4407	0.07484	0.92516	0.14968	0.48765	False
LmxM.11.0960.1_90_0.49912739965096_276-295_1	LmxM.11.0960.1-LmxM.11.0970.1	9.5202	0	9.5202	0	-3.3951	45.317	450.72	1.4407	0.074841	0.92516	0.14968	0.48765	False
LmxM.36.5100.1_29_0.0734348561759729_210-229_1	LmxM.36.5100.1	9.5202	0	9.5202	0	-3.3951	45.317	450.72	1.4407	0.074841	0.92516	0.14968	0.48765	False
LmxM.31.0900.1_46_0.129353233830846_46-65_1	LmxM.31.0900.1	9.5202	0	9.5202	0	-3.3951	45.317	450.72	1.4407	0.074841	0.92516	0.14968	0.48765	False
LmxM.30.0160.1_29_0.0845980888139404_295-314_1	LmxM.30.0160.1	9.5202	2.8839	9.5202	2.8839	-1.4376	22.02	450.72	1.4407	0.074841	0.92516	0.14968	0.48765	False
LmxM.15.0990.1_29_0.48989898989899_298-279_0	LmxM.15.0990.1	9.5202	0	9.5202	0	-3.3951	45.317	450.72	1.4407	0.074841	0.92516	0.14968	0.48765	False
LmxM.14.0960.1_29_0.0737093404953745_243-262_1	LmxM.14.0960.1	9.5202	0	9.5202	0	-3.3951	45.317	450.72	1.4407	0.074841	0.92516	0.14968	0.48765	False
LmxM.08_29.2580.1_19_0.0620689655172414_113-94_0	LmxM.08_29.2580.1	9.5202	0	9.5202	0	-3.3951	45.317	450.72	1.4407	0.074841	0.92516	0.14968	0.48765	False
LmxM.36.5260.1_38_0.0603921568627451_150-169_1	LmxM.36.5260.1	9.5202	2.8839	9.5202	2.8839	-1.4376	22.02	450.72	1.4407	0.074841	0.92516	0.14968	0.48765	False
LmxM.29.0050.1_29_0.0594145915246833_132-151_1	LmxM.29.0050.1	9.5202	2.8839	9.5202	2.8839	-1.4376	22.02	450.72	1.4407	0.074841	0.92516	0.14968	0.48765	False
LmxM.21.1555.1_49_0.151515151515152_190-171_0	LmxM.21.1555.1	9.5202	0	9.5202	0	-3.3951	45.317	450.72	1.4407	0.074841	0.92516	0.14968	0.48765	False
LmxM.06.0690.1_29_0.19055036344756_1465-1484_1	LmxM.06.0690.1	9.5202	0	9.5202	0	-3.3951	45.317	450.72	1.4407	0.074841	0.92516	0.14968	0.48765	False
LmxM.20.0010.1_33_0.351573992350691_1191-1210_1	LmxM.20.0010.1	9.5202	0	9.5202	0	-3.3951	45.317	450.72	1.4407	0.074841	0.92516	0.14968	0.48765	False
LmxM.31.0930.1_19_0.194602272727273_415-396_0	LmxM.31.0930.1	9.5202	2.8839	9.5202	2.8839	-1.4376	22.02	450.72	1.4407	0.074841	0.92516	0.14968	0.48765	False
LmxM.29.1990.1_14_0.0937837420947092_611-592_0	LmxM.29.1990.1	9.5202	2.8839	9.5202	2.8839	-1.4376	22.02	450.72	1.4407	0.074841	0.92516	0.14968	0.48765	False
LmxM.09.1190.1_29_0.155922865013774_278-297_1	LmxM.09.1190.1	9.5202	2.8839	9.5202	2.8839	-1.4376	22.02	450.72	1.4407	0.074841	0.92516	0.14968	0.48765	False
LmxM.36.0660.1_43_0.363036303630363_216-235_1	LmxM.36.0660.1	261.07	193.22	261.07	193.22	-0.43228	2302	3.3959e+06	1.4406	0.074856	0.92514	0.14971	0.48765	False
LmxM.36.0290.1_29_0.171398527865405_159-178_1	LmxM.36.0290.1	95.202	51.91	95.202	51.91	-0.86253	937.11	2.2241e+05	1.4405	0.074862	0.92514	0.14972	0.48765	False
LmxM.33.4090.1_29_0.198924731182796_252-271_1	LmxM.33.4090.1	95.202	51.91	95.202	51.91	-0.86253	937.11	2.2241e+05	1.4405	0.074862	0.92514	0.14972	0.48765	False
LmxM.34.2820.1_33_0.268933539412674_528-509_0	LmxM.34.2820.1	78.359	40.374	78.359	40.374	-0.93965	721.4	1.3144e+05	1.4405	0.074864	0.92514	0.14973	0.48765	False
LmxM.28.2620.1_71_0.204387990762125_542-523_0	LmxM.28.2620.1	122.66	72.097	122.66	72.097	-0.75854	1278.5	4.4111e+05	1.4405	0.074868	0.92513	0.14974	0.48765	False
LmxM.28.1600.1_38_0.114788312462731_382-401_1	LmxM.28.1600.1	189.31	126.89	189.31	126.89	-0.57341	1947.8	1.4247e+06	1.4404	0.074876	0.92512	0.14975	0.48765	False
LmxM.31.1120.1_49_0.322485207100592_333-314_0	LmxM.31.1120.1	266.93	198.99	266.93	198.99	-0.42196	2308.2	3.6057e+06	1.4404	0.074879	0.92512	0.14976	0.48765	False
LmxM.31.1730.1_43_0.15843621399177_145-164_1	LmxM.31.1730.1	73.965	37.49	73.965	37.49	-0.96171	665.18	1.1247e+05	1.4404	0.07488	0.92512	0.14976	0.48765	False
LmxM.29.1900.1_43_0.158316633266533_482-463_0	LmxM.29.1900.1	73.965	37.49	73.965	37.49	-0.96171	665.18	1.1247e+05	1.4404	0.07488	0.92512	0.14976	0.48765	False
LmxM.31.1400.1_29_0.0214609175034456_102-121_1	LmxM.31.1400.1	99.23	54.794	99.23	54.794	-0.84514	987.28	2.4876e+05	1.4403	0.074897	0.9251	0.14979	0.48765	False
LmxM.14.0060.1_71_0.423611111111111_234-253_1	LmxM.14.0060.1	230.68	164.38	230.68	164.38	-0.48635	2197.9	2.4306e+06	1.4403	0.074898	0.9251	0.1498	0.48765	False
LmxM.06.1270.1_29_0.0938189845474614_81-100_1	LmxM.06.1270.1	114.97	66.329	114.97	66.329	-0.78451	1183.2	3.7033e+05	1.4401	0.074916	0.92508	0.14983	0.48765	False
LmxM.23.0780.1_29_0.346637900035958_954-973_1	LmxM.23.0780.1	114.97	66.329	114.97	66.329	-0.78451	1183.2	3.7033e+05	1.4401	0.074916	0.92508	0.14983	0.48765	False
LmxM.34.2640.1_38_0.0810222947253942_152-133_0	LmxM.34.2640.1	114.97	66.329	114.97	66.329	-0.78451	1183.2	3.7033e+05	1.4401	0.074916	0.92508	0.14983	0.48765	False
LmxM.30.1750.1_43_0.236111111111111_285-304_1	LmxM.30.1750.1	114.97	66.329	114.97	66.329	-0.78451	1183.2	3.7033e+05	1.4401	0.074916	0.92508	0.14983	0.48765	False
LmxM.13.0650.1_52_0.350877192982456_634-653_1	LmxM.13.0650.1	144.63	89.4	144.63	89.4	-0.68795	1525.4	6.8846e+05	1.44	0.074937	0.92506	0.14987	0.48765	False
LmxM.19.0700.1_14_0.351624231782265_2410-2391_0	LmxM.19.0700.1	144.63	89.4	144.63	89.4	-0.68795	1525.4	6.8846e+05	1.44	0.074937	0.92506	0.14987	0.48765	False
LmxM.16.0360.1_14_0.22157149829185_450-469_1	LmxM.16.0360.1	126.33	74.981	126.33	74.981	-0.74482	1318.1	4.776e+05	1.4399	0.074945	0.92506	0.14989	0.48765	False
LmxM.13.0470.1_14_0.298850574712644_438-457_1	LmxM.13.0470.1	155.25	98.052	155.25	98.052	-0.65762	1636	8.3371e+05	1.4399	0.074945	0.92506	0.14989	0.48765	False
LmxM.05.0090.1_52_0.157407407407407_76-95_1	LmxM.05.0090.1	388.13	325.88	388.13	325.88	-0.2515	1937.7	9.9157e+06	1.4397	0.07497	0.92503	0.14994	0.48765	False
LmxM.18.1000.1_29_0.129175946547884_178-159_0	LmxM.18.1000.1	29.293	11.535	29.293	11.535	-1.273	157.66	9227.3	1.4397	0.074971	0.92503	0.14994	0.48765	False
LmxM.27.1920.1_52_0.263696876600102_518-499_0	LmxM.27.1920.1	29.293	11.535	29.293	11.535	-1.273	157.66	9227.3	1.4397	0.074971	0.92503	0.14994	0.48765	False
LmxM.03.0460.1_19_0.0202981287662544_57-76_1	LmxM.03.0460.1	140.97	86.516	140.97	86.516	-0.69798	1482.7	6.4237e+05	1.4397	0.074981	0.92502	0.14996	0.48765	False
LmxM.36.6170.1_43_0.16323731138546_234-253_1	LmxM.36.6170.1	129.99	77.865	129.99	77.865	-0.73198	1358.4	5.1593e+05	1.4396	0.074991	0.92501	0.14998	0.48765	False
LmxM.13.1140.1_81_0.411716171617162_490-509_1	LmxM.13.1140.1	298.42	230.71	298.42	230.71	-0.36986	2292.4	4.8738e+06	1.4396	0.074995	0.92501	0.14999	0.48765	False
Non-targeting-652	Non-target-125	137.31	83.632	137.31	83.632	-0.70863	1440.7	5.9828e+05	1.4395	0.075006	0.92499	0.15001	0.48765	False
LmxM.32.1330.1_29_0.133333333333333_159-178_1	LmxM.32.1330.1	133.65	80.748	133.65	80.748	-0.71994	1399.2	5.5615e+05	1.4395	0.07501	0.92499	0.15002	0.48765	False
LmxM.23.1270.1_0_0.13740959894806_415-434_1	LmxM.23.1270.1	151.59	95.168	151.59	95.168	-0.66604	1591.8	7.8164e+05	1.4393	0.075038	0.92496	0.15008	0.48765	False
LmxM.36.5365.1_43_0.313797313797314_508-527_1	LmxM.36.5365.1	151.59	95.168	151.59	95.168	-0.66604	1591.8	7.8164e+05	1.4393	0.075038	0.92496	0.15008	0.48765	False
LmxM.20.1430.1_0_0.106549364613881_103-122_1	LmxM.20.1430.1	110.95	63.445	110.95	63.445	-0.79667	1128.2	3.3631e+05	1.4392	0.075051	0.92495	0.1501	0.48765	False
LmxM.18.0050.1_38_0.185982905982906_539-558_1	LmxM.18.0050.1	230.32	164.38	230.32	164.38	-0.48407	2173.7	2.4202e+06	1.4391	0.075054	0.92495	0.15011	0.48765	False
LmxM.03.0890.1_29_0.197204968944099_388-369_0	LmxM.03.0890.1	118.64	69.213	118.64	69.213	-0.76884	1221.3	4.0306e+05	1.4391	0.075058	0.92494	0.15012	0.48765	False
LmxM.13.0920.1_14_0.185774243428319_832-851_1	LmxM.13.0920.1	185.64	124.01	185.64	124.01	-0.57828	1899.6	1.3515e+06	1.4391	0.075066	0.92493	0.15013	0.48765	False
LmxM.27.1540.1_81_0.442348008385744_202-221_1	LmxM.27.1540.1	64.811	31.723	64.811	31.723	-1.008	547.41	78713	1.4389	0.07509	0.92491	0.15018	0.48765	False
LmxM.06.0110.1_29_0.199557766721946_356-375_1	LmxM.06.0110.1	64.811	31.723	64.811	31.723	-1.008	547.41	78713	1.4389	0.07509	0.92491	0.15018	0.48765	False
LmxM.24.0870.1_14_0.198830409356725_127-146_1	LmxM.24.0870.1	64.811	31.723	64.811	31.723	-1.008	547.41	78713	1.4389	0.07509	0.92491	0.15018	0.48765	False
LmxM.31.2030.1_14_0.275157232704403_172-191_1	LmxM.31.2030.1	64.811	31.723	64.811	31.723	-1.008	547.41	78713	1.4389	0.07509	0.92491	0.15018	0.48765	False
LmxM.02.0580.1_14_0.383078006691319_4347-4366_1	LmxM.02.0580.1	323.32	256.66	323.32	256.66	-0.33192	2221.5	6.0522e+06	1.4389	0.075093	0.92491	0.15019	0.48765	False
LmxM.36.4290.1_29_0.0190631808278867_64-83_1	LmxM.36.4290.1	50.53	23.071	50.53	23.071	-1.0981	377.01	40191	1.4388	0.075107	0.92489	0.15021	0.48765	False
LmxM.15.1460.1_81_0.436456063907044_592-611_1	LmxM.15.1460.1	50.53	23.071	50.53	23.071	-1.0981	377.01	40191	1.4388	0.075107	0.92489	0.15021	0.48765	False
LmxM.34.2320.1_14_0.134518518518519_444-463_1	LmxM.34.2320.1	50.53	23.071	50.53	23.071	-1.0981	377.01	40191	1.4388	0.075107	0.92489	0.15021	0.48765	False
LmxM.20.1330.1_67_0.458771929824561_519-538_1	LmxM.20.1330.1	50.53	23.071	50.53	23.071	-1.0981	377.01	40191	1.4388	0.075107	0.92489	0.15021	0.48765	False
LmxM.18.1230.1_29_0.121309715512614_219-238_1	LmxM.18.1230.1	50.53	23.071	50.53	23.071	-1.0981	377.01	40191	1.4388	0.075107	0.92489	0.15021	0.48765	False
LmxM.16.1540.1_29_0.0181456624409645_68-87_1	LmxM.16.1540.1	50.53	23.071	50.53	23.071	-1.0981	377.01	40191	1.4388	0.075107	0.92489	0.15021	0.48765	False
LmxM.36.6220.1_29_0.413785310734463_1827-1846_1	LmxM.36.6220.1	50.53	23.071	50.53	23.071	-1.0981	377.01	40191	1.4388	0.075107	0.92489	0.15021	0.48765	False
LmxM.18.1290.1_33_0.143302180685358_147-128_0	LmxM.18.1290.1-LmxM.18.1300.1	168.8	109.59	168.8	109.59	-0.61865	1753.1	1.0452e+06	1.4388	0.075107	0.92489	0.15021	0.48765	False
LmxM.11.0290.1_29_0.0862908837856646_120-139_1	LmxM.11.0290.1	205.05	141.31	205.05	141.31	-0.53396	2031.4	1.768e+06	1.4387	0.075117	0.92488	0.15023	0.48765	False
LmxM.11.0990.1_14_0.151698620921628_441-460_1	LmxM.11.0990.1	233.24	167.26	233.24	167.26	-0.47728	2176.7	2.5043e+06	1.4387	0.075118	0.92488	0.15024	0.48765	False
LmxM.11.0740.1_29_0.282167042889391_385-366_0	LmxM.11.0740.1	147.93	92.284	147.93	92.284	-0.67492	1548.2	7.3167e+05	1.4387	0.075119	0.92488	0.15024	0.48765	False
LmxM.05.0920.1_29_0.362170542635659_1158-1177_1	LmxM.05.0920.1	214.57	149.96	214.57	149.96	-0.51398	2087.2	1.9987e+06	1.4387	0.075121	0.92488	0.15024	0.48765	False
LmxM.05.0140.1_43_0.382968369829684_781-800_1	LmxM.05.0140.1	280.85	213.41	280.85	213.41	-0.39456	2274	4.1364e+06	1.4386	0.075126	0.92487	0.15025	0.48765	False
LmxM.28.2690.1_34_0.170666666666667_195-176_0	LmxM.28.2690.1	277.92	210.52	277.92	210.52	-0.39902	2270.9	4.0209e+06	1.4386	0.075138	0.92486	0.15028	0.48765	False
LmxM.24.2030.1_52_0.0243589743589744_45228_1	LmxM.24.2030.1	126.69	1124.7	126.69	1124.7	3.1401	4.9802e+05	4.8135e+05	1.4385	0.86873	0.13127	0.26255	0.49697	True
LmxM.18.0880.1_33_0.0594059405940594_190-171_0	LmxM.18.0880.1	106.92	60.561	106.92	60.561	-0.80985	1074.5	3.0434e+05	1.4384	0.075157	0.92484	0.15031	0.48765	False
LmxM.36.5440partial.1_60_0.140120415982485_248-267_1	LmxM.36.5440partial.1	90.808	49.026	90.808	49.026	-0.87595	872.87	1.9576e+05	1.4384	0.075158	0.92484	0.15032	0.48765	False
LmxM.36.4560.1_29_0.0227531285551763_33-52_1	LmxM.36.4560.1	122.3	72.097	122.3	72.097	-0.75427	1260.1	4.3756e+05	1.4384	0.075161	0.92484	0.15032	0.48765	False
LmxM.16.0390.1_14_0.13210759278175_378-397_1	LmxM.16.0390.1	172.1	112.47	172.1	112.47	-0.60925	1777.6	1.1012e+06	1.4384	0.075163	0.92484	0.15033	0.48765	False
LmxM.22.0750.1_33_0.0859375_306-287_0	LmxM.22.0750.1	154.89	98.052	154.89	98.052	-0.65424	1615.1	8.2841e+05	1.4383	0.075177	0.92482	0.15035	0.48765	False
LmxM.07.0400.1_43_0.141067538126362_250-269_1	LmxM.07.0400.1	352.98	288.39	352.98	288.39	-0.29066	2086.1	7.672e+06	1.4383	0.075177	0.92482	0.15035	0.48765	False
LmxM.26.2530.1_0_0.199074074074074_297-316_1	LmxM.26.2530.1	211.28	147.08	211.28	147.08	-0.51958	2060.7	1.9168e+06	1.4382	0.075184	0.92482	0.15037	0.48765	False
LmxM.04.1030.1_77_0.441025641025641_267-248_0	LmxM.04.1030.1	40.278	17.303	40.278	17.303	-1.1733	263.91	21789	1.4382	0.075189	0.92481	0.15038	0.48765	False
LmxM.09.0450.1_29_0.118003565062389_327-346_1	LmxM.09.0450.1	82.386	43.258	82.386	43.258	-0.91387	765.51	1.505e+05	1.4382	0.075194	0.92481	0.15039	0.48765	False
LmxM.15.0930.1_29_0.443859649122807_246-265_1	LmxM.15.0930.1	175.39	115.35	175.39	115.35	-0.60025	1802.2	1.1592e+06	1.4381	0.075206	0.92479	0.15041	0.48765	False
LmxM.08_29.2060.1_29_0.15478366849482_504-523_1	LmxM.08_29.2060.1	229.95	164.38	229.95	164.38	-0.48178	2149.6	2.4098e+06	1.438	0.075212	0.92479	0.15042	0.48765	False
LmxM.36.0210.1_29_0.0977496483825598_132-151_1	LmxM.36.0210.1	217.5	152.85	217.5	152.85	-0.50615	2090.1	2.0733e+06	1.438	0.07522	0.92478	0.15044	0.48765	False
LmxM.09.1170.1_43_0.189509306260575_102-121_1	LmxM.09.1170.1	217.5	152.85	217.5	152.85	-0.50615	2090.1	2.0733e+06	1.438	0.07522	0.92478	0.15044	0.48765	False
LmxM.04.0700.1_33_0.351284432064376_1131-1150_1	LmxM.04.0700.1	195.16	132.66	195.16	132.66	-0.55351	1953.5	1.547e+06	1.4379	0.075225	0.92478	0.15045	0.48765	False
LmxM.33.2260.1_38_0.175720164609053_421-440_1	LmxM.33.2260.1	114.61	66.329	114.61	66.329	-0.77994	1165.4	3.6715e+05	1.4379	0.075228	0.92477	0.15046	0.48765	False
LmxM.18.0950.1_89_0.448243114909782_461-480_1	LmxM.18.0950.1	114.61	66.329	114.61	66.329	-0.77994	1165.4	3.6715e+05	1.4379	0.075228	0.92477	0.15046	0.48765	False
LmxM.29.1240.1_52_0.224650880388585_363-382_1	LmxM.29.1240.1	102.89	57.677	102.89	57.677	-0.8242	1022.1	2.7435e+05	1.4379	0.075229	0.92477	0.15046	0.48765	False
LmxM.24.0420.1_43_0.0725108225108225_63-82_1	LmxM.24.0420.1	178.69	118.24	178.69	118.24	-0.59163	1827	1.219e+06	1.4379	0.075236	0.92476	0.15047	0.48765	False
LmxM.30.1870.1_52_0.334370677731674_964-983_1	LmxM.30.1870.1-LmxM.30.1880.1-LmxM.30.1885.1	178.69	118.24	178.69	118.24	-0.59163	1827	1.219e+06	1.4379	0.075236	0.92476	0.15047	0.48765	False
LmxM.32.1780.1_19_0.105855855855856_510-529_1	LmxM.32.1780.1	94.836	51.91	94.836	51.91	-0.85703	921.32	2.2011e+05	1.4378	0.075239	0.92476	0.15048	0.48765	False
LmxM.14.0820.1_38_0.169275362318841_287-306_1	LmxM.14.0820.1	165.14	106.7	165.14	106.7	-0.62533	1707.3	9.8505e+05	1.4377	0.075253	0.92475	0.15051	0.48765	False
LmxM.29.2780.1_76_0.405113077679449_406-425_1	LmxM.29.2780.1	98.864	54.794	98.864	54.794	-0.83986	971.08	2.4629e+05	1.4377	0.075259	0.92474	0.15052	0.48765	False
LmxM.09.0360.1_38_0.142755174875089_396-415_1	LmxM.09.0360.1	185.28	124.01	185.28	124.01	-0.57545	1877.1	1.3443e+06	1.4377	0.075261	0.92474	0.15052	0.48765	False
LmxM.07.1030.1_52_0.0517241379310345_27-8_0	LmxM.07.1030.1	185.28	124.01	185.28	124.01	-0.57545	1877.1	1.3443e+06	1.4377	0.075261	0.92474	0.15052	0.48765	False
LmxM.26.2060.1_14_0.0252385349338258_73-92_1	LmxM.26.2060.1	136.94	83.632	136.94	83.632	-0.7048	1421.1	5.9398e+05	1.4376	0.075268	0.92473	0.15054	0.48765	False
LmxM.09.0260.1_67_0.484737484737485_393-412_1	LmxM.09.0260.1	232.88	167.26	232.88	167.26	-0.47503	2152.6	2.4936e+06	1.4376	0.075273	0.92473	0.15055	0.48765	False
LmxM.25.0300.1_14_0.201839826839827_367-386_1	LmxM.25.0300.1	69.204	34.606	69.204	34.606	-0.97942	598.51	93971	1.4374	0.075298	0.9247	0.1506	0.48765	False
LmxM.29.1250.1_57_0.357535753575358_315-334_1	LmxM.29.1250.1	69.204	34.606	69.204	34.606	-0.97942	598.51	93971	1.4374	0.075298	0.9247	0.1506	0.48765	False
Non-targeting-989	Non-target-49	69.204	34.606	69.204	34.606	-0.97942	598.51	93971	1.4374	0.075298	0.9247	0.1506	0.48765	False
LmxM.10.0310.1_43_0.21656314699793_516-535_1	LmxM.10.0310.1	226.65	161.5	226.65	161.5	-0.48643	2122.7	2.3176e+06	1.4374	0.075302	0.9247	0.1506	0.48765	False
LmxM.19.1070.1_43_0.184801381692573_528-547_1	LmxM.19.1070.1	55.29	25.955	55.29	25.955	-1.0623	430.29	51251	1.4373	0.075313	0.92469	0.15063	0.48765	False
LmxM.22.0390.1_38_0.051622418879056_65-84_1	LmxM.22.0390.1	55.29	25.955	55.29	25.955	-1.0623	430.29	51251	1.4373	0.075313	0.92469	0.15063	0.48765	False
LmxM.21.0125.1_43_0.356761200164406_864-883_1	LmxM.21.0125.1	55.29	25.955	55.29	25.955	-1.0623	430.29	51251	1.4373	0.075313	0.92469	0.15063	0.48765	False
LmxM.08_29.0680.1_38_0.0922811556705476_209-228_1	LmxM.08_29.0680.1	77.992	40.374	77.992	40.374	-0.93298	707.56	1.2979e+05	1.4373	0.075321	0.92468	0.15064	0.48765	False
LmxM.36.0970.1_57_0.107202680067002_54-73_1	LmxM.36.0970.1	77.992	40.374	77.992	40.374	-0.93298	707.56	1.2979e+05	1.4373	0.075321	0.92468	0.15064	0.48765	False
LmxM.13.1630.1_14_0.130590717299578_611-630_1	LmxM.13.1630.1	168.43	109.59	168.43	109.59	-0.61554	1731.5	1.0391e+06	1.4373	0.075321	0.92468	0.15064	0.48765	False
LmxM.31.1890.1_38_0.114020731042008_413-432_1	LmxM.31.1890.1	45.404	20.187	45.404	20.187	-1.1311	317.95	30109	1.4372	0.075326	0.92467	0.15065	0.48765	False
LmxM.15.0770.1_43_0.0933536276002029_181-200_1	LmxM.15.0770.1	118.27	69.213	118.27	69.213	-0.76442	1203.3	3.9971e+05	1.437	0.075361	0.92464	0.15072	0.48765	False
LmxM.22.1230.1_38_0.181884057971014_495-514_1	LmxM.22.1230.1	147.56	92.284	147.56	92.284	-0.67137	1527.9	7.2679e+05	1.437	0.075363	0.92464	0.15073	0.48765	False
LmxM.26.2190.1_57_0.112211221122112_126-145_1	LmxM.26.2190.1	73.598	37.49	73.598	37.49	-0.95465	651.9	1.1097e+05	1.437	0.075364	0.92464	0.15073	0.48765	False
LmxM.13.0270.1_14_0.0705972142720855_360-379_1	LmxM.13.0270.1	73.598	37.49	73.598	37.49	-0.95465	651.9	1.1097e+05	1.437	0.075364	0.92464	0.15073	0.48765	False
LmxM.25.1460.1_29_0.186477174849268_430-449_1	LmxM.25.1460.1	73.598	37.49	73.598	37.49	-0.95465	651.9	1.1097e+05	1.437	0.075364	0.92464	0.15073	0.48765	False
LmxM.27.0510.1_19_0.106632888070014_1392-1373_0	LmxM.27.0510.1	110.58	63.445	110.58	63.445	-0.79194	1110.9	3.3332e+05	1.4369	0.075375	0.92462	0.15075	0.48765	False
LmxM.25.1600.1_14_0.313424345847554_1098-1117_1	LmxM.25.1600.1	198.09	135.54	198.09	135.54	-0.5441	1956.3	1.6106e+06	1.4369	0.075379	0.92462	0.15076	0.48765	False
LmxM.14.0050.1_29_0.278383287920073_604-623_1	LmxM.14.0050.1	175.03	115.35	175.03	115.35	-0.59725	1780.3	1.1526e+06	1.4366	0.075413	0.92459	0.15083	0.48765	False
LmxM.20.0360.1_57_0.315680166147456_295-314_1	LmxM.20.0360.1	175.03	115.35	175.03	115.35	-0.59725	1780.3	1.1526e+06	1.4366	0.075413	0.92459	0.15083	0.48765	False
LmxM.34.2520.1_38_0.186125211505922_216-235_1	LmxM.34.2520.1	86.414	46.142	86.414	46.142	-0.89085	810.92	1.7121e+05	1.4366	0.075418	0.92458	0.15084	0.48765	False
LmxM.30.1730.1_29_0.137357830271216_150-169_1	LmxM.30.1730.1	86.414	46.142	86.414	46.142	-0.89085	810.92	1.7121e+05	1.4366	0.075418	0.92458	0.15084	0.48765	False
LmxM.21.0901.1_52_0.342147435897436_423-442_1	LmxM.21.0901.1	191.5	129.77	191.5	129.77	-0.5578	1905.2	1.4698e+06	1.4365	0.075435	0.92457	0.15087	0.48765	False
LmxM.08_29.1620.1_0_0.060988925284667_384-403_1	LmxM.08_29.1620.1	178.32	118.24	178.32	118.24	-0.58869	1804.9	1.2122e+06	1.4364	0.075439	0.92456	0.15088	0.48765	False
LmxM.23.0170.1_52_0.312865497076023_207-226_1	LmxM.23.0170.1	34.785	14.419	34.785	14.419	-1.2146	207.39	14669	1.4363	0.075453	0.92455	0.15091	0.48765	False
LmxM.14.0370.1_14_0.384337199152014_3078-3097_1	LmxM.14.0370.1	34.785	14.419	34.785	14.419	-1.2146	207.39	14669	1.4363	0.075453	0.92455	0.15091	0.48765	False
LmxM.19.0780.1_43_0.367588932806324_283-264_0	LmxM.19.0780.1	181.62	121.12	181.62	121.12	-0.58048	1829.7	1.2737e+06	1.4363	0.075453	0.92455	0.15091	0.48765	False
LmxM.33.2770.1_43_0.17037037037037_311-330_1	LmxM.33.2770.1	181.62	121.12	181.62	121.12	-0.58048	1829.7	1.2737e+06	1.4363	0.075453	0.92455	0.15091	0.48765	False
LmxM.24.2270.1_57_0.424133811230585_348-367_1	LmxM.24.2270.1	121.93	72.097	121.93	72.097	-0.74998	1241.8	4.3403e+05	1.4363	0.075456	0.92454	0.15091	0.48765	False
LmxM.26.2250.1_19_0.090210355987055_219-238_1	LmxM.26.2250.1	140.24	86.516	140.24	86.516	-0.69052	1443.1	6.334e+05	1.4361	0.075493	0.92451	0.15099	0.48765	False
LmxM.29.0510.1_19_0.0665499124343257_234-215_0	LmxM.29.0510.1	106.55	60.561	106.55	60.561	-0.80495	1057.6	3.0153e+05	1.436	0.075494	0.92451	0.15099	0.48765	False
LmxM.25.1570.1_14_0.152401746724891_1056-1037_0	LmxM.25.1570.1	106.55	60.561	106.55	60.561	-0.80495	1057.6	3.0153e+05	1.436	0.075494	0.92451	0.15099	0.48765	False
LmxM.22.0960.1_43_0.112200435729847_407-426_1	LmxM.22.0960.1	106.55	60.561	106.55	60.561	-0.80495	1057.6	3.0153e+05	1.436	0.075494	0.92451	0.15099	0.48765	False
LmxM.28.1040.1_0_0.157165479018211_393-412_1	LmxM.28.1040.1	201.39	2064.9	201.39	2064.9	3.3515	1.7363e+06	1.684e+06	1.436	0.86557	0.13443	0.26886	0.49924	True
LmxM.10.0350.1_34_0.180965147453083_408-389_0	LmxM.10.0350.1	125.59	74.981	125.59	74.981	-0.7365	1280.8	4.7016e+05	1.4359	0.075516	0.92448	0.15103	0.48765	False
LmxM.09.0440.1_46_0.171462829736211_283-302_1	LmxM.09.0440.1	125.59	74.981	125.59	74.981	-0.7365	1280.8	4.7016e+05	1.4359	0.075516	0.92448	0.15103	0.48765	False
LmxM.27.2270.1_14_0.211576846307385_418-437_1	LmxM.27.2270.1	125.59	74.981	125.59	74.981	-0.7365	1280.8	4.7016e+05	1.4359	0.075516	0.92448	0.15103	0.48765	False
LmxM.34.2390.1_43_0.132897603485839_54-73_1	LmxM.34.2390.1	125.59	74.981	125.59	74.981	-0.7365	1280.8	4.7016e+05	1.4359	0.075516	0.92448	0.15103	0.48765	False
LmxM.15.1230.1_43_0.0149051490514905_19-38_1	LmxM.15.1230.1	201.02	138.43	201.02	138.43	-0.53502	1959.2	1.6757e+06	1.4359	0.07552	0.92448	0.15104	0.48765	False
LmxM.08_29.2330.1_57_0.336946702800361_362-381_1	LmxM.08_29.2330.1	201.02	138.43	201.02	138.43	-0.53502	1959.2	1.6757e+06	1.4359	0.07552	0.92448	0.15104	0.48765	False
LmxM.26.1810.1_19_0.177020708082832_258-277_1	LmxM.26.1810.1	157.82	100.94	157.82	100.94	-0.63969	1617.7	8.7143e+05	1.4358	0.075523	0.92448	0.15105	0.48765	False
LmxM.17.0735.1_57_0.356037151702786_356-337_0	LmxM.17.0735.1	210.54	147.08	210.54	147.08	-0.5146	2013.9	1.8989e+06	1.4358	0.075528	0.92447	0.15106	0.48765	False
LmxM.34.1520.1_77_0.438957475994513_970-951_0	LmxM.34.1520.1	136.58	83.632	136.58	83.632	-0.70097	1401.6	5.897e+05	1.4358	0.075532	0.92447	0.15106	0.48765	False
LmxM.22.1110.1_0_0.00940457297360842_154-173_1	LmxM.22.1110.1	136.58	83.632	136.58	83.632	-0.70097	1401.6	5.897e+05	1.4358	0.075532	0.92447	0.15106	0.48765	False
LmxM.16.1650.1_29_0.259527255185721_529-548_1	LmxM.16.1650.1	114.24	66.329	114.24	66.329	-0.77537	1147.8	3.6399e+05	1.4357	0.075543	0.92446	0.15109	0.48765	False
LmxM.36.3550.1_14_0.296140939597315_1063-1044_0	LmxM.36.3550.1	114.24	66.329	114.24	66.329	-0.77537	1147.8	3.6399e+05	1.4357	0.075543	0.92446	0.15109	0.48765	False
LmxM.29.0330.1_57_0.429732868757259_1113-1094_0	LmxM.29.0330.1-LmxM.32.2350.1	132.92	80.748	132.92	80.748	-0.71207	1360.8	5.4795e+05	1.4356	0.075551	0.92445	0.1511	0.48765	False
LmxM.08_29.1260.1_29_0.0140845070422535_54-35_0	LmxM.08_29.1260.1	241.3	175.92	241.3	175.92	-0.45373	2137.5	2.7449e+06	1.4355	0.075568	0.92443	0.15114	0.48765	False
LmxM.34.2410.1_0_0.0241964608161791_61-80_1	LmxM.34.2410.1	102.53	57.677	102.53	57.677	-0.8191	1005.7	2.7172e+05	1.4355	0.075579	0.92442	0.15116	0.48765	False
LmxM.29.0880.1_71_0.463391136801541_478-497_1	LmxM.29.0880.1	161.11	103.82	161.11	103.82	-0.62907	1641.2	9.2147e+05	1.4352	0.075617	0.92438	0.15123	0.48765	False
LmxM.18.0480.1_33_0.36096256684492_411-392_0	LmxM.18.0480.1	94.47	51.91	94.47	51.91	-0.85151	905.67	2.1782e+05	1.4352	0.075619	0.92438	0.15124	0.48765	False
LmxM.33.3570.1_14_0.297065611605671_894-913_1	LmxM.33.3570.1	94.47	51.91	94.47	51.91	-0.85151	905.67	2.1782e+05	1.4352	0.075619	0.92438	0.15124	0.48765	False
LmxM.30.2655.1_29_0.34315424610052_602-583_0	LmxM.30.2655.1	94.47	51.91	94.47	51.91	-0.85151	905.67	2.1782e+05	1.4352	0.075619	0.92438	0.15124	0.48765	False
Non-targeting-742	Non-target-194	94.47	51.91	94.47	51.91	-0.85151	905.67	2.1782e+05	1.4352	0.075619	0.92438	0.15124	0.48765	False
LmxM.23.1380.1_29_0.246946362187998_1406-1387_0	LmxM.23.1380.1	98.497	54.794	98.497	54.794	-0.83456	955.01	2.4383e+05	1.4351	0.075623	0.92438	0.15125	0.48765	False
LmxM.08.0135.1_57_0.389647326507395_681-700_1	LmxM.08.0135.1	213.47	149.96	213.47	149.96	-0.50661	2016.8	1.9712e+06	1.4351	0.07563	0.92437	0.15126	0.48765	False
LmxM.36.6140.1_19_0.052723311546841_117-136_1	LmxM.36.6140.1	82.02	43.258	82.02	43.258	-0.90752	751.25	1.487e+05	1.4351	0.075631	0.92437	0.15126	0.48765	False
LmxM.23.0820.1_48_0.471624266144814_729-710_0	LmxM.23.0820.1	64.444	31.723	64.444	31.723	-0.99998	535.36	77517	1.435	0.075643	0.92436	0.15129	0.48765	False
LmxM.36.5365.1_29_0.0848595848595849_135-154_1	LmxM.36.5365.1	279.38	213.41	279.38	213.41	-0.38704	2176.3	4.0784e+06	1.435	0.075645	0.92436	0.15129	0.48765	False
LmxM.34.4160.1_14_0.359702501690331_525-544_1	LmxM.34.4160.1	154.15	98.052	154.15	98.052	-0.64745	1573.7	8.1787e+05	1.435	0.075645	0.92435	0.15129	0.48765	False
LmxM.36.3840.1_38_0.189719130895601_352-371_1	LmxM.36.3840.1	117.9	69.213	117.9	69.213	-0.75999	1185.4	3.9638e+05	1.4348	0.075667	0.92433	0.15133	0.48765	False
LmxM.22.0930.1_29_0.102351313969571_227-208_0	LmxM.22.0930.1	117.9	69.213	117.9	69.213	-0.75999	1185.4	3.9638e+05	1.4348	0.075667	0.92433	0.15133	0.48765	False
LmxM.24.1380.1_33_0.272727272727273_329-310_0	LmxM.24.1380.1	228.85	164.38	228.85	164.38	-0.47491	2078.2	2.3788e+06	1.4347	0.075687	0.92431	0.15137	0.48765	False
LmxM.26.1670.1_14_0.05625_64-45_0	LmxM.26.1670.1-LmxM.26.1680.1-LmxM.26.1700.1-LmxM.26.1690.1	45.038	291.27	45.038	291.27	2.6664	30315	29458	1.4347	0.87458	0.12542	0.25084	0.49473	True
LmxM.07.0050.1_67_0.25987525987526_761-742_0	LmxM.07.0050.1	164.41	106.7	164.41	106.7	-0.61895	1664.8	9.7329e+05	1.4347	0.075693	0.92431	0.15139	0.48765	False
LmxM.25.0710.1_33_0.365650969529086_403-384_0	LmxM.25.0710.1	164.41	106.7	164.41	106.7	-0.61895	1664.8	9.7329e+05	1.4347	0.075693	0.92431	0.15139	0.48765	False
LmxM.34.4960.1_49_0.358851674641148_229-210_0	LmxM.34.4960.1	11.717	51.91	11.717	51.91	2.0568	807.72	784.97	1.4346	0.88566	0.11434	0.22868	0.49114	True
LmxM.07.0370.1_19_0.0579710144927536_156-175_1	LmxM.07.0370.1	240.93	175.92	240.93	175.92	-0.45155	2113.7	2.7336e+06	1.4345	0.075719	0.92428	0.15144	0.48765	False
LmxM.07.0150.1_43_0.204913456169738_363-382_1	LmxM.07.0150.1	345.66	282.62	345.66	282.62	-0.28955	1986.8	7.2495e+06	1.4344	0.075736	0.92426	0.15147	0.48765	False
LmxM.31.2270.1_29_0.110732150977717_480-499_1	LmxM.31.2270.1	197.36	135.54	197.36	135.54	-0.53878	1910.8	1.5945e+06	1.4343	0.075746	0.92425	0.15149	0.48765	False
LmxM.19.0320.1_43_0.0237741456166419_57-38_0	LmxM.19.0320.1	197.36	135.54	197.36	135.54	-0.53878	1910.8	1.5945e+06	1.4343	0.075746	0.92425	0.15149	0.48765	False
LmxM.30.1830.1_29_0.0608058608058608_252-233_0	LmxM.30.1830.1	139.87	86.516	139.87	86.516	-0.68678	1423.5	6.2894e+05	1.4342	0.075752	0.92425	0.1515	0.48765	False
LmxM.25.0930.1_43_0.315589353612167_253-234_0	LmxM.25.0930.1	139.87	86.516	139.87	86.516	-0.68678	1423.5	6.2894e+05	1.4342	0.075752	0.92425	0.1515	0.48765	False
LmxM.24.1750.1_29_0.149240393208222_328-347_1	LmxM.24.1750.1	77.626	40.374	77.626	40.374	-0.92628	693.85	1.2815e+05	1.434	0.075782	0.92422	0.15156	0.48765	False
LmxM.23.0140.1_52_0.273317112733171_333-352_1	LmxM.23.0140.1	77.626	40.374	77.626	40.374	-0.92628	693.85	1.2815e+05	1.434	0.075782	0.92422	0.15156	0.48765	False
LmxM.33.3815.1_29_0.157068062827225_95-76_0	LmxM.33.3815.1	77.626	40.374	77.626	40.374	-0.92628	693.85	1.2815e+05	1.434	0.075782	0.92422	0.15156	0.48765	False
LmxM.28.2120.1_26_0.381615598885794_829-810_0	LmxM.28.2120.1	225.92	2399.4	225.92	2399.4	3.403	2.362e+06	2.2974e+06	1.4339	0.86447	0.13553	0.27106	0.49925	True
LmxM.20.1370.1_52_0.0284178187403994_29-48_1	LmxM.20.1370.1-LmxM.20.1370a.1	334.67	271.08	334.67	271.08	-0.303	2021.7	6.6436e+06	1.4339	0.075797	0.9242	0.15159	0.48765	False
LmxM.13.0190.1_52_0.113788487282463_76-95_1	LmxM.13.0190.1	171	112.47	171	112.47	-0.60006	1712.7	1.0824e+06	1.4339	0.075797	0.9242	0.15159	0.48765	False
LmxM.11.0950.1_38_0.163855421686747_210-191_0	LmxM.11.0950.1	171	112.47	171	112.47	-0.60006	1712.7	1.0824e+06	1.4339	0.075797	0.9242	0.15159	0.48765	False
LmxM.07.0800.1_38_0.132738979692917_265-284_1	LmxM.07.0800.1	125.23	74.981	125.23	74.981	-0.73232	1262.4	4.6646e+05	1.4339	0.075805	0.9242	0.15161	0.48765	False
LmxM.34.2360.1_52_0.0616666666666667_27-46_1	LmxM.34.2360.1	125.23	74.981	125.23	74.981	-0.73232	1262.4	4.6646e+05	1.4339	0.075805	0.9242	0.15161	0.48765	False
LmxM.05.0930.1_43_0.226293103448276_322-303_0	LmxM.05.0930.1	273.16	207.64	273.16	207.64	-0.39399	2146.3	3.8375e+06	1.4338	0.07581	0.92419	0.15162	0.48765	False
LmxM.31.0660.1_48_0.434920634920635_270-289_1	LmxM.31.0660.1	50.164	23.071	50.164	23.071	-1.0878	367.02	39409	1.4338	0.075815	0.92419	0.15163	0.48765	False
LmxM.31.3090.1_29_0.466578715919085_2115-2134_1	LmxM.31.3090.1	50.164	23.071	50.164	23.071	-1.0878	367.02	39409	1.4338	0.075815	0.92419	0.15163	0.48765	False
LmxM.36.6930.1_29_0.443205944798301_828-847_1	LmxM.36.6930.1	68.838	34.606	68.838	34.606	-0.97188	585.91	92634	1.4338	0.075818	0.92418	0.15164	0.48765	False
LmxM.27.2230.1_14_0.177548144668859_1143-1124_0	LmxM.27.2230.1	68.838	34.606	68.838	34.606	-0.97188	585.91	92634	1.4338	0.075818	0.92418	0.15164	0.48765	False
LmxM.18.0970.1_38_0.0342783917988147_207-226_1	LmxM.18.0970.1	132.55	80.748	132.55	80.748	-0.70812	1341.7	5.4388e+05	1.4337	0.075824	0.92418	0.15165	0.48765	False
LmxM.24.2030.1_14_0.27051282051282_204-223_1	LmxM.24.2030.1	128.89	77.865	128.89	77.865	-0.71983	1301.7	5.0424e+05	1.4337	0.075827	0.92417	0.15165	0.48765	False
LmxM.09.0420.1_43_0.351496804574504_1038-1057_1	LmxM.09.0420.1	128.89	77.865	128.89	77.865	-0.71983	1301.7	5.0424e+05	1.4337	0.075827	0.92417	0.15165	0.48765	False
LmxM.06.0870.1_0_0.106575963718821_146-127_0	LmxM.06.0870.1	106.19	60.561	106.19	60.561	-0.80003	1040.8	2.9874e+05	1.4337	0.075834	0.92417	0.15167	0.48765	False
LmxM.08_29.2650.1_29_0.154018571886007_477-496_1	LmxM.08_29.2650.1	106.19	60.561	106.19	60.561	-0.80003	1040.8	2.9874e+05	1.4337	0.075834	0.92417	0.15167	0.48765	False
LmxM.23.1090.1_33_0.260525012382368_522-541_1	LmxM.23.1090.1	106.19	60.561	106.19	60.561	-0.80003	1040.8	2.9874e+05	1.4337	0.075834	0.92417	0.15167	0.48765	False
LmxM.24.1040.1_43_0.241946088099934_731-750_1	LmxM.24.1040.1	86.048	46.142	86.048	46.142	-0.8848	796.24	1.6926e+05	1.4337	0.075836	0.92416	0.15167	0.48765	False
LmxM.19.0180.1_38_0.0890522875816993_105-124_1	LmxM.19.0180.1	86.048	46.142	86.048	46.142	-0.8848	796.24	1.6926e+05	1.4337	0.075836	0.92416	0.15167	0.48765	False
LmxM.18.0370.1_43_0.103671706263499_153-134_0	LmxM.18.0370.1	86.048	46.142	86.048	46.142	-0.8848	796.24	1.6926e+05	1.4337	0.075836	0.92416	0.15167	0.48765	False
LmxM.13.0050.1_81_0.491945477075589_386-405_1	LmxM.13.0050.1	187.47	126.89	187.47	126.89	-0.55946	1835.2	1.3878e+06	1.4336	0.075837	0.92416	0.15167	0.48765	False
LmxM.21.0150.1_43_0.164319248826291_171-190_1	LmxM.21.0150.1	45.404	294.16	45.404	294.16	2.6692	30939	30109	1.4336	0.87426	0.12574	0.25148	0.49473	True
LmxM.14.0620.1_48_0.325431034482759_462-443_0	LmxM.14.0620.1	184.18	124.01	184.18	124.01	-0.56692	1810.4	1.3229e+06	1.4335	0.075851	0.92415	0.1517	0.48765	False
LmxM.30.2890.1_29_0.0542573193661026_198-217_1	LmxM.30.2890.1	73.232	37.49	73.232	37.49	-0.94755	638.74	1.0948e+05	1.4335	0.075853	0.92415	0.15171	0.48765	False
LmxM.24.1290.1_14_0.217317896767969_895-914_1	LmxM.24.1290.1	73.232	37.49	73.232	37.49	-0.94755	638.74	1.0948e+05	1.4335	0.075853	0.92415	0.15171	0.48765	False
LmxM.17.1250.1_14_0.0671056757604265_206-225_1	LmxM.17.1250.1	73.232	37.49	73.232	37.49	-0.94755	638.74	1.0948e+05	1.4335	0.075853	0.92415	0.15171	0.48765	False
LmxM.34.0550.1_19_0.0173765628311083_78-97_1	LmxM.34.0550.1	73.232	37.49	73.232	37.49	-0.94755	638.74	1.0948e+05	1.4335	0.075853	0.92415	0.15171	0.48765	False
Non-targeting-351	Non-target-153	73.232	37.49	73.232	37.49	-0.94755	638.74	1.0948e+05	1.4335	0.075853	0.92415	0.15171	0.48765	False
LmxM.16.0010.1_43_0.235555555555556_260-279_1	LmxM.16.0010.1	146.83	92.284	146.83	92.284	-0.66424	1487.7	7.1708e+05	1.4335	0.075856	0.92414	0.15171	0.48765	False
LmxM.25.1780.1_14_0.380897583429229_996-977_0	LmxM.25.1780.1	23.068	8.6516	23.068	8.6516	-1.3183	103.92	4846.2	1.4334	0.075874	0.92413	0.15175	0.48765	False
LmxM.14.1430.1_19_0.0877492877492878_466-447_0	LmxM.14.1430.1	209.81	147.08	209.81	147.08	-0.50959	1967.7	1.8811e+06	1.4334	0.075875	0.92413	0.15175	0.48765	False
LmxM.36.6100.1_0_0.0507765830346475_81-100_1	LmxM.36.6100.1	59.684	28.839	59.684	28.839	-1.0241	475.72	63008	1.4333	0.075881	0.92412	0.15176	0.48765	False
LmxM.18.0920.1_43_0.185066666666667_350-331_0	LmxM.18.0920.1	153.79	98.052	153.79	98.052	-0.64404	1553.2	8.1263e+05	1.4333	0.075881	0.92412	0.15176	0.48765	False
LmxM.07.0830.1_0_0.111064776202391_792-811_1	LmxM.07.0830.1	231.41	167.26	231.41	167.26	-0.46596	2057.6	2.4515e+06	1.4332	0.0759	0.9241	0.1518	0.48765	False
LmxM.32.0270.1_67_0.228464419475655_235-254_1	LmxM.32.0270.1	102.16	57.677	102.16	57.677	-0.81399	989.3	2.691e+05	1.433	0.075932	0.92407	0.15186	0.48765	False
LmxM.30.0990.1_43_0.136507936507936_163-182_1	LmxM.30.0990.1	102.16	57.677	102.16	57.677	-0.81399	989.3	2.691e+05	1.433	0.075932	0.92407	0.15186	0.48765	False
LmxM.36.6660.1_52_0.085619285120532_92-111_1	LmxM.36.6660.1	102.16	57.677	102.16	57.677	-0.81399	989.3	2.691e+05	1.433	0.075932	0.92407	0.15186	0.48765	False
LmxM.09.1110.1_71_0.276440554339898_369-388_1	LmxM.09.1110.1	102.16	57.677	102.16	57.677	-0.81399	989.3	2.691e+05	1.433	0.075932	0.92407	0.15186	0.48765	False
LmxM.36.1390.1_19_0.154623847754981_515-534_1	LmxM.36.1390.1	102.16	57.677	102.16	57.677	-0.81399	989.3	2.691e+05	1.433	0.075932	0.92407	0.15186	0.48765	False
LmxM.31.0800.1_38_0.0637127135823921_214-233_1	LmxM.31.0800.1	143.17	89.4	143.17	89.4	-0.67336	1445.5	6.6978e+05	1.4329	0.075942	0.92406	0.15188	0.48765	False
LmxM.31.1470.1_38_0.0654761904761905_48-67_1	LmxM.31.1470.1	317.83	253.78	317.83	253.78	-0.32352	2051	5.7783e+06	1.4329	0.075944	0.92406	0.15189	0.48765	False
LmxM.36.1010.1_14_0.0753341433778858_382-363_0	LmxM.36.1010.1	54.924	25.955	54.924	25.955	-1.0529	419.61	50340	1.4328	0.075962	0.92404	0.15192	0.48765	False
LmxM.32.0040.1_29_0.328854766474728_505-524_1	LmxM.32.0040.1	167.34	109.59	167.34	109.59	-0.60616	1667.4	1.0209e+06	1.4327	0.07597	0.92403	0.15194	0.48765	False
LmxM.05.0400.1_14_0.281395987908766_1017-1036_1	LmxM.05.0400.1	167.34	109.59	167.34	109.59	-0.60616	1667.4	1.0209e+06	1.4327	0.07597	0.92403	0.15194	0.48765	False
LmxM.26.2240.1_29_0.168443496801706_243-224_0	LmxM.26.2240.1	117.54	69.213	117.54	69.213	-0.75554	1167.6	3.9306e+05	1.4327	0.075975	0.92402	0.15195	0.48765	False
LmxM.06.0910.1_67_0.487987987987988_321-340_1	LmxM.06.0910.1	157.08	100.94	157.08	100.94	-0.63303	1576.3	8.6054e+05	1.4326	0.075985	0.92402	0.15197	0.48765	False
LmxM.03.0420.1_0_0.0108353033884949_51-70_1	LmxM.03.0420.1	157.08	100.94	157.08	100.94	-0.63303	1576.3	8.6054e+05	1.4326	0.075985	0.92402	0.15197	0.48765	False
LmxM.36.2650.1_89_0.455522971652004_456-475_1	LmxM.36.2650.1	150.13	95.168	150.13	95.168	-0.65213	1510.2	7.614e+05	1.4325	0.075998	0.924	0.152	0.48765	False
LmxM.34.5030.1_38_0.0532581453634085_79-98_1	LmxM.34.5030.1	94.103	51.91	94.103	51.91	-0.84596	890.15	2.1555e+05	1.4325	0.076002	0.924	0.152	0.48765	False
LmxM.31.3110.1_29_0.0211145725164417_57-76_1	LmxM.31.3110.1	190.4	129.77	190.4	129.77	-0.54954	1838	1.4472e+06	1.4325	0.076006	0.92399	0.15201	0.48765	False
LmxM.30.1230.1_29_0.123703703703704_329-348_1	LmxM.30.1230.1	139.51	86.516	139.51	86.516	-0.68302	1404	6.245e+05	1.4324	0.076012	0.92399	0.15202	0.48765	False
LmxM.31.2840.1_29_0.20699881376038_341-360_1	LmxM.31.2840.1	109.85	63.445	109.85	63.445	-0.78244	1076.6	3.2739e+05	1.4323	0.076032	0.92397	0.15206	0.48765	False
LmxM.15.0710.1_19_0.0873180873180873_886-867_0	LmxM.15.0710.1	328.45	265.32	328.45	265.32	-0.3069	1992.7	6.315e+06	1.4322	0.076039	0.92396	0.15208	0.48765	False
LmxM.36.0110.1_14_0.213013449654671_581-600_1	LmxM.36.0110.1	121.2	72.097	121.2	72.097	-0.74136	1205.5	4.2703e+05	1.4321	0.076052	0.92395	0.1521	0.48765	False
LmxM.25.2080.1_33_0.275900900900901_739-720_0	LmxM.25.2080.1	5.4924	20.187	5.4924	20.187	1.7064	107.97	105.28	1.4321	0.89193	0.10807	0.21613	0.48854	True
LmxM.34.2850.1_49_0.39568345323741_667-648_0	LmxM.34.2850.1	5.4924	20.187	5.4924	20.187	1.7064	107.97	105.28	1.4321	0.89193	0.10807	0.21613	0.48854	True
LmxM.04.0450.1_33_0.144110275689223_353-334_0	LmxM.04.0450.1	180.52	121.12	180.52	121.12	-0.57178	1763.9	1.253e+06	1.4321	0.076056	0.92394	0.15211	0.48765	False
LmxM.19.1130.1_0_0.136845135290731_2373-2392_1	LmxM.19.1130.1	215.67	152.85	215.67	152.85	-0.49401	1973.4	2.0265e+06	1.4321	0.07606	0.92394	0.15212	0.48765	False
LmxM.08_29.0870.1_57_0.431571815718157_632-651_1	LmxM.08_29.0870.1	135.85	83.632	135.85	83.632	-0.69327	1363.1	5.812e+05	1.432	0.076065	0.92393	0.15213	0.48765	False
LmxM.33.4190.1_43_0.043010752688172_36-55_1	LmxM.33.4190.1	81.654	43.258	81.654	43.258	-0.90114	737.12	1.4691e+05	1.432	0.076072	0.92393	0.15214	0.48765	False
LmxM.36.2780.1_57_0.466261808367072_685-704_1	LmxM.36.2780.1	81.654	43.258	81.654	43.258	-0.90114	737.12	1.4691e+05	1.432	0.076072	0.92393	0.15214	0.48765	False
LmxM.32.0900.1_57_0.0297312750142939_41-60_1	LmxM.32.0900.1	81.654	43.258	81.654	43.258	-0.90114	737.12	1.4691e+05	1.432	0.076072	0.92393	0.15214	0.48765	False
LmxM.04.0190.1_38_0.0751173708920188_157-176_1	LmxM.04.0190.1	381.17	322.99	381.17	322.99	-0.23826	1692.4	9.4427e+06	1.4318	0.076101	0.9239	0.1522	0.48765	False
LmxM.30.0510.1_57_0.184326710816777_324-343_1	LmxM.30.0510.1	146.46	92.284	146.46	92.284	-0.66067	1467.8	7.1226e+05	1.4318	0.076104	0.9239	0.15221	0.48765	False
LmxM.09.0365.1_38_0.0916271721958926_54-73_1	LmxM.09.0365.1	146.46	92.284	146.46	92.284	-0.66067	1467.8	7.1226e+05	1.4318	0.076104	0.9239	0.15221	0.48765	False
LmxM.32.1170.1_14_0.187634795111431_791-772_0	LmxM.32.1170.1	128.52	77.865	128.52	77.865	-0.71575	1283.1	5.0038e+05	1.4317	0.07611	0.92389	0.15222	0.48765	False
Non-targeting-763	Non-target-134	254.85	190.34	254.85	190.34	-0.41918	2080.9	3.1815e+06	1.4317	0.076114	0.92389	0.15223	0.48765	False
LmxM.20.1470.1_43_0.23015873015873_402-421_1	LmxM.20.1470.1	254.85	190.34	254.85	190.34	-0.41918	2080.9	3.1815e+06	1.4317	0.076114	0.92389	0.15223	0.48765	False
LmxM.34.0760.1_43_0.274550484094053_390-409_1	LmxM.34.0760.1	45.038	20.187	45.038	20.187	-1.1196	308.78	29458	1.4317	0.076115	0.92389	0.15223	0.48765	False
LmxM.06.0260.1_33_0.243673647469459_1110-1129_1	LmxM.06.0260.1	45.038	20.187	45.038	20.187	-1.1196	308.78	29458	1.4317	0.076115	0.92389	0.15223	0.48765	False
LmxM.20.1140.1_38_0.150571131879543_141-160_1	LmxM.20.1140.1	45.038	20.187	45.038	20.187	-1.1196	308.78	29458	1.4317	0.076115	0.92389	0.15223	0.48765	False
LmxM.09.1310.1_49_0.101960784313725_88-69_0	LmxM.09.1310.1	257.78	193.22	257.78	193.22	-0.41402	2083.9	3.2813e+06	1.4317	0.076118	0.92388	0.15224	0.48765	False
LmxM.06.0180.1_67_0.391151332327803_769-788_1	LmxM.06.0180.1	153.42	98.052	153.42	98.052	-0.64062	1532.9	8.0741e+05	1.4317	0.076118	0.92388	0.15224	0.48765	False
LmxM.08.0430.1_0_0.153369763205829_414-433_1	LmxM.08.0430.1	163.67	106.7	163.67	106.7	-0.61255	1622.8	9.6162e+05	1.4315	0.076137	0.92386	0.15227	0.48765	False
LmxM.14.0730.1_43_0.0181347150259067_29-10_0	LmxM.14.0730.1	212.37	149.96	212.37	149.96	-0.4992	1947.6	1.9439e+06	1.4315	0.076144	0.92386	0.15229	0.48765	False
LmxM.34.1850.1_14_0.153609831029186_91-110_1	LmxM.34.1850.1	193.33	132.66	193.33	132.66	-0.53998	1840.7	1.5081e+06	1.4314	0.076161	0.92384	0.15232	0.48765	False
LmxM.24.0490.1_29_0.0952914798206278_517-498_0	LmxM.24.0490.1	227.75	164.38	227.75	164.38	-0.46799	2008	2.3481e+06	1.4313	0.076167	0.92383	0.15233	0.48765	False
LmxM.08_29.0110.1_14_0.302827642848762_2576-2595_1	LmxM.08_29.0110.1	227.75	164.38	227.75	164.38	-0.46799	2008	2.3481e+06	1.4313	0.076167	0.92383	0.15233	0.48765	False
LmxM.32.0430.1_38_0.165552371856097_513-532_1	LmxM.32.0430.1	317.1	253.78	317.1	253.78	-0.3202	2004.4	5.7424e+06	1.4313	0.076175	0.92383	0.15235	0.48765	False
LmxM.11.0510.1_43_0.028209556706966_38-57_1	LmxM.11.0510.1	105.82	60.561	105.82	60.561	-0.79509	1024.2	2.9596e+05	1.4313	0.076176	0.92382	0.15235	0.48765	False
LmxM.30.1885.1_74_0.488418932527694_965-984_1	LmxM.30.1885.1	105.82	60.561	105.82	60.561	-0.79509	1024.2	2.9596e+05	1.4313	0.076176	0.92382	0.15235	0.48765	False
LmxM.33.2100.1_43_0.0159299084030267_32-51_1	LmxM.33.2100.1	113.51	66.329	113.51	66.329	-0.76617	1113	3.5772e+05	1.4312	0.07618	0.92382	0.15236	0.48765	False
LmxM.05.0400.1_29_0.348996977191536_1259-1278_1	LmxM.05.0400.1	113.51	66.329	113.51	66.329	-0.76617	1113	3.5772e+05	1.4312	0.07618	0.92382	0.15236	0.48765	False
LmxM.18.1540.1_48_0.497252747252747_549-530_0	LmxM.18.1540.1	113.51	66.329	113.51	66.329	-0.76617	1113	3.5772e+05	1.4312	0.07618	0.92382	0.15236	0.48765	False
LmxM.33.3630.1_57_0.417482061317678_635-654_1	LmxM.33.3630.1	113.51	66.329	113.51	66.329	-0.76617	1113	3.5772e+05	1.4312	0.07618	0.92382	0.15236	0.48765	False
LmxM.22.0820.1_71_0.477361853832442_1330-1349_1	LmxM.22.0720.1-LmxM.22.0820.1	28.927	11.535	28.927	11.535	-1.2554	151.23	8919.5	1.4312	0.076183	0.92382	0.15237	0.48765	False
LmxM.08.0090.1_14_0.208112874779541_714-695_0	LmxM.08.0090.1	28.927	11.535	28.927	11.535	-1.2554	151.23	8919.5	1.4312	0.076183	0.92382	0.15237	0.48765	False
LmxM.33.4160.1_0_0.053041018387553_681-662_0	LmxM.33.4160.1	142.8	89.4	142.8	89.4	-0.6697	1425.9	6.6517e+05	1.4311	0.076197	0.9238	0.15239	0.48765	False
Non-targeting-542	Non-target-106	142.8	89.4	142.8	89.4	-0.6697	1425.9	6.6517e+05	1.4311	0.076197	0.9238	0.15239	0.48765	False
LmxM.36.0810.1_71_0.481159420289855_660-679_1	LmxM.36.0810.1	142.8	89.4	142.8	89.4	-0.6697	1425.9	6.6517e+05	1.4311	0.076197	0.9238	0.15239	0.48765	False
LmxM.08_29.1300.1_43_0.0920314253647587_77-96_1	LmxM.08_29.1300.1	190.04	129.77	190.04	129.77	-0.54678	1815.8	1.4397e+06	1.4311	0.076199	0.9238	0.1524	0.48765	False
LmxM.30.1920.1_29_0.112321660181582_428-447_1	LmxM.30.1920.1	64.078	31.723	64.078	31.723	-0.99189	523.44	76333	1.4311	0.076203	0.9238	0.15241	0.48765	False
LmxM.36.4280.1_33_0.248580697485807_610-629_1	LmxM.36.4280.1	64.078	31.723	64.078	31.723	-0.99189	523.44	76333	1.4311	0.076203	0.9238	0.15241	0.48765	False
LmxM.05.0770.1_38_0.126787878787879_520-539_1	LmxM.05.0770.1	215.3	152.85	215.3	152.85	-0.49157	1950.5	2.0172e+06	1.4309	0.07623	0.92377	0.15246	0.48765	False
LmxM.30.2530.1_29_0.116909385113269_282-301_1	LmxM.30.2530.1	183.45	124.01	183.45	124.01	-0.5612	1766.6	1.3087e+06	1.4308	0.076248	0.92375	0.1525	0.48765	False
LmxM.08.0280.1_67_0.218722659667542_242-261_1	LmxM.08.0280.1	183.45	124.01	183.45	124.01	-0.5612	1766.6	1.3087e+06	1.4308	0.076248	0.92375	0.1525	0.48765	False
LmxM.34.0290.1_57_0.379028967768258_1850-1869_1	LmxM.34.0290.1	77.26	40.374	77.26	40.374	-0.91954	680.28	1.2652e+05	1.4308	0.076249	0.92375	0.1525	0.48765	False
LmxM.30.1710.1_57_0.475719000471476_1003-1022_1	LmxM.30.1710.1	77.26	40.374	77.26	40.374	-0.91954	680.28	1.2652e+05	1.4308	0.076249	0.92375	0.1525	0.48765	False
LmxM.28.2230.1_29_0.496023138105568_1368-1387_1	LmxM.28.2230.1	85.682	46.142	85.682	46.142	-0.87872	781.7	1.6732e+05	1.4307	0.076258	0.92374	0.15252	0.48765	False
LmxM.30.0520.1_67_0.434218289085546_729-748_1	LmxM.30.0520.1	85.682	46.142	85.682	46.142	-0.87872	781.7	1.6732e+05	1.4307	0.076258	0.92374	0.15252	0.48765	False
LmxM.18.0270.1_29_0.0318352059925094_30-49_1	LmxM.18.0270.1	180.15	121.12	180.15	121.12	-0.56886	1742.2	1.2461e+06	1.4307	0.076259	0.92374	0.15252	0.48765	False
LmxM.18.1200.1_43_0.0528905289052891_34-53_1	LmxM.18.1200.1	180.15	121.12	180.15	121.12	-0.56886	1742.2	1.2461e+06	1.4307	0.076259	0.92374	0.15252	0.48765	False
LmxM.17.1160.1_34_0.0475435816164818_97-78_0	LmxM.17.1160.1	291.83	227.83	291.83	227.83	-0.35581	2048.3	4.5883e+06	1.4306	0.076266	0.92373	0.15253	0.48765	False
LmxM.24.1451.1_29_0.0398040416411513_397-378_0	LmxM.24.1451.1	224.46	161.5	224.46	161.5	-0.47244	1982	2.2574e+06	1.4306	0.076273	0.92373	0.15255	0.48765	False
LmxM.17.1190.1_38_0.0719591457753018_158-139_0	LmxM.17.1190.1	224.46	161.5	224.46	161.5	-0.47244	1982	2.2574e+06	1.4306	0.076273	0.92373	0.15255	0.48765	False
LmxM.36.3410.1_67_0.386103781882146_429-448_1	LmxM.36.3410.1	139.14	86.516	139.14	86.516	-0.67926	1384.7	6.2008e+05	1.4306	0.076274	0.92373	0.15255	0.48765	False
LmxM.08_29.1350.1_43_0.327200577200577_901-920_1	LmxM.08_29.1350.1	117.17	69.213	117.17	69.213	-0.75107	1150	3.8976e+05	1.4305	0.076285	0.92371	0.15257	0.48765	False
LmxM.36.6850.1_14_0.21866960676222_591-610_1	LmxM.36.6850.1	117.17	69.213	117.17	69.213	-0.75107	1150	3.8976e+05	1.4305	0.076285	0.92371	0.15257	0.48765	False
LmxM.03.0550.1_33_0.284357821089455_1133-1152_1	LmxM.03.0550.1	101.79	57.677	101.79	57.677	-0.80886	973.08	2.665e+05	1.4305	0.076289	0.92371	0.15258	0.48765	False
LmxM.10.0030.1_63_0.219354838709677_315-296_0	LmxM.10.0030.1-LmxM.10.1300.1	101.79	57.677	101.79	57.677	-0.80886	973.08	2.665e+05	1.4305	0.076289	0.92371	0.15258	0.48765	False
LmxM.31.3600.1_14_0.220563847429519_128-147_1	LmxM.31.3600.1	160.01	103.82	160.01	103.82	-0.61927	1578.8	9.046e+05	1.4304	0.076298	0.9237	0.1526	0.48765	False
LmxM.28.2190.1_29_0.038913362701909_101-120_1	LmxM.28.2190.1	160.01	103.82	160.01	103.82	-0.61927	1578.8	9.046e+05	1.4304	0.076298	0.9237	0.1526	0.48765	False
LmxM.34.0120.1_43_0.367483296213808_498-479_0	LmxM.34.0120.1	160.01	103.82	160.01	103.82	-0.61927	1578.8	9.046e+05	1.4304	0.076298	0.9237	0.1526	0.48765	False
LmxM.25.1520.1_38_0.113821138211382_315-334_1	LmxM.25.1520.1	68.472	34.606	68.472	34.606	-0.96429	573.44	91309	1.4301	0.076344	0.92366	0.15269	0.48765	False
LmxM.20.1220.1_57_0.478458049886621_204-223_1	LmxM.20.1220.1	68.472	34.606	68.472	34.606	-0.96429	573.44	91309	1.4301	0.076344	0.92366	0.15269	0.48765	False
LmxM.31.2300.1_29_0.0712187958883994_90-109_1	LmxM.31.2300.1	72.866	37.49	72.866	37.49	-0.94041	625.72	1.0801e+05	1.4301	0.076348	0.92365	0.1527	0.48765	False
LmxM.34.3600.1_67_0.46078431372549_513-532_1	LmxM.34.3600.1	72.866	37.49	72.866	37.49	-0.94041	625.72	1.0801e+05	1.4301	0.076348	0.92365	0.1527	0.48765	False
LmxM.05.0730.1_43_0.110651974288338_232-251_1	LmxM.05.0730.1	192.97	132.66	192.97	132.66	-0.53726	1818.6	1.5004e+06	1.4301	0.076351	0.92365	0.1527	0.48765	False
LmxM.16.0900.1_0_0.155300744317039_768-787_1	LmxM.16.0900.1	192.97	132.66	192.97	132.66	-0.53726	1818.6	1.5004e+06	1.4301	0.076351	0.92365	0.1527	0.48765	False
LmxM.26.0170.1_43_0.115942028985507_78-97_1	LmxM.26.0170.1-LmxM.26.0180.1	120.83	72.097	120.83	72.097	-0.73703	1187.6	4.2355e+05	1.43	0.076353	0.92365	0.15271	0.48765	False
LmxM.26.0055.1_57_0.0704070407040704_54-73_1	LmxM.26.0055.1	242.4	178.8	242.4	178.8	-0.43693	2022.4	2.7788e+06	1.43	0.076354	0.92365	0.15271	0.48765	False
LmxM.05.1020.1_14_0.215579710144928_591-610_1	LmxM.05.1020.1	153.06	98.052	153.06	98.052	-0.6372	1512.7	8.0222e+05	1.43	0.076357	0.92364	0.15271	0.48765	False
LmxM.33.3830.1_29_0.415954415954416_288-307_1	LmxM.33.3830.1	89.71	49.026	89.71	49.026	-0.85858	827.58	1.8943e+05	1.43	0.076358	0.92364	0.15272	0.48765	False
LmxM.28.2260.1_43_0.171898355754858_111-130_1	LmxM.28.2260.1	89.71	49.026	89.71	49.026	-0.85858	827.58	1.8943e+05	1.43	0.076358	0.92364	0.15272	0.48765	False
LmxM.30.1620.1_57_0.240740740740741_120-139_1	LmxM.30.1620.1	163.31	106.7	163.31	106.7	-0.60934	1602	9.5582e+05	1.43	0.076361	0.92364	0.15272	0.48765	False
LmxM.28.1200.1_52_0.284269094587759_559-578_1	LmxM.28.1200.1	163.31	106.7	163.31	106.7	-0.60934	1602	9.5582e+05	1.43	0.076361	0.92364	0.15272	0.48765	False
LmxM.36.5250.1_0_0.125389408099688_1281-1300_1	LmxM.36.5250.1	97.765	54.794	97.765	54.794	-0.8239	923.27	2.3897e+05	1.43	0.076362	0.92364	0.15272	0.48765	False
LmxM.34.4990.1_52_0.0842013888888889_86-105_1	LmxM.34.4990.1	327.35	265.32	327.35	265.32	-0.30208	1924	6.2581e+06	1.4299	0.076376	0.92362	0.15275	0.48765	False
LmxM.21.0600.1_71_0.334818114328137_443-462_1	LmxM.21.0600.1	230.32	167.26	230.32	167.26	-0.45913	1987.7	2.4202e+06	1.4299	0.076377	0.92362	0.15275	0.48765	False
LmxM.18.1350.1_29_0.0258136924803591_43-62_1	LmxM.18.1350.1	93.737	51.91	93.737	51.91	-0.8404	874.77	2.1329e+05	1.4298	0.076389	0.92361	0.15278	0.48765	False
LmxM.33.3150.1_43_0.024199843871975_21-40_1	LmxM.33.3150.1	93.737	51.91	93.737	51.91	-0.8404	874.77	2.1329e+05	1.4298	0.076389	0.92361	0.15278	0.48765	False
LmxM.36.4250.1_43_0.234323432343234_564-583_1	LmxM.36.4250.1	93.737	51.91	93.737	51.91	-0.8404	874.77	2.1329e+05	1.4298	0.076389	0.92361	0.15278	0.48765	False
LmxM.07.0730.1_29_0.394129979035639_935-954_1	LmxM.07.0730.1	128.16	77.865	128.16	77.865	-0.71167	1264.6	4.9653e+05	1.4298	0.076394	0.92361	0.15279	0.48765	False
LmxM.17.1040.1_43_0.152424942263279_206-187_0	LmxM.17.1040.1	128.16	77.865	128.16	77.865	-0.71167	1264.6	4.9653e+05	1.4298	0.076394	0.92361	0.15279	0.48765	False
LmxM.08.0020.1_0_0.165450121654501_132-151_1	LmxM.08.0020.1	214.94	152.85	214.94	152.85	-0.48913	1927.7	2.0079e+06	1.4297	0.076401	0.9236	0.1528	0.48765	False
LmxM.32.0050.1_86_0.404864091559371_274-293_1	LmxM.32.0050.1	214.94	152.85	214.94	152.85	-0.48913	1927.7	2.0079e+06	1.4297	0.076401	0.9236	0.1528	0.48765	False
LmxM.28.0960.1_43_0.0298850574712644_45007_1	LmxM.28.0960.1	24.533	132.66	24.533	132.66	2.3881	5845.6	5720.6	1.4296	0.87815	0.12185	0.2437	0.49381	True
LmxM.14.1090.1_43_0.3997113997114_273-292_1	LmxM.14.1090.1	361.77	302.81	361.77	302.81	-0.25589	1738.2	8.1992e+06	1.4295	0.076426	0.92357	0.15285	0.48765	False
LmxM.01.0340.1_60_0.391248391248391_297-316_1	LmxM.01.0340.1	361.77	302.81	361.77	302.81	-0.25589	1738.2	8.1992e+06	1.4295	0.076426	0.92357	0.15285	0.48765	False
LmxM.07.0100.1_0_0.1513391416586_465-484_1	LmxM.07.0100.1	169.9	112.47	169.9	112.47	-0.59082	1649	1.0637e+06	1.4294	0.07644	0.92356	0.15288	0.48765	False
LmxM.36.0880.1_14_0.342163355408389_303-322_1	LmxM.36.0880.1	183.08	124.01	183.08	124.01	-0.55833	1744.9	1.3017e+06	1.4294	0.076448	0.92355	0.1529	0.48765	False
LmxM.15.0640.1_33_0.292307692307692_1201-1182_0	LmxM.15.0640.1	183.08	124.01	183.08	124.01	-0.55833	1744.9	1.3017e+06	1.4294	0.076448	0.92355	0.1529	0.48765	False
LmxM.26.2440.1_29_0.0349023374959974_105-124_1	LmxM.26.2440.1	142.44	89.4	142.44	89.4	-0.66602	1406.4	6.6057e+05	1.4293	0.076453	0.92355	0.15291	0.48765	False
LmxM.14.0380.1_43_0.482701812191104_890-871_0	LmxM.14.0380.1	236.17	173.03	236.17	173.03	-0.44659	1993.4	2.5901e+06	1.4293	0.076453	0.92355	0.15291	0.48765	False
LmxM.10.0160.1_38_0.0567802271209085_78-97_1	LmxM.10.0160.1	179.79	121.12	179.79	121.12	-0.56594	1720.6	1.2393e+06	1.4293	0.076463	0.92354	0.15293	0.48765	False
LmxM.23.1380.1_33_0.246946362187998_1400-1381_0	LmxM.23.1380.1	34.419	14.419	34.419	14.419	-1.1998	200	14256	1.4291	0.076482	0.92352	0.15296	0.48765	False
LmxM.30.0740.1_29_0.45281124497992_447-466_1	LmxM.30.0740.1	34.419	14.419	34.419	14.419	-1.1998	200	14256	1.4291	0.076482	0.92352	0.15296	0.48765	False
LmxM.31.3950.1_14_0.329313232830821_986-967_0	LmxM.31.3950.1	59.318	28.839	59.318	28.839	-1.0154	464.5	61969	1.4291	0.076487	0.92351	0.15297	0.48765	False
LmxM.26.0270.1_38_0.0187416331994645_21-40_1	LmxM.26.0270.1	59.318	28.839	59.318	28.839	-1.0154	464.5	61969	1.4291	0.076487	0.92351	0.15297	0.48765	False
LmxM.17.0820.1_48_0.438756855575868_727-708_0	LmxM.17.0820.1	59.318	28.839	59.318	28.839	-1.0154	464.5	61969	1.4291	0.076487	0.92351	0.15297	0.48765	False
LmxM.11.0170.1_19_0.152274837511606_324-343_1	LmxM.11.0170.1	59.318	28.839	59.318	28.839	-1.0154	464.5	61969	1.4291	0.076487	0.92351	0.15297	0.48765	False
LmxM.28.0880.1_38_0.193973634651601_98-117_1	LmxM.28.0880.1	59.318	28.839	59.318	28.839	-1.0154	464.5	61969	1.4291	0.076487	0.92351	0.15297	0.48765	False
LmxM.21.1730.1_57_0.275193798449612_132-151_1	LmxM.21.1730.1	59.318	28.839	59.318	28.839	-1.0154	464.5	61969	1.4291	0.076487	0.92351	0.15297	0.48765	False
LmxM.14.1220.1_19_0.00356125356125356_45102_1	LmxM.14.1220.1	227.02	164.38	227.02	164.38	-0.46337	1961.8	2.3277e+06	1.4291	0.07649	0.92351	0.15298	0.48765	False
LmxM.36.5460.1_43_0.372848948374761_588-569_0	LmxM.36.5460.1	195.9	135.54	195.9	135.54	-0.52809	1821.3	1.5628e+06	1.4291	0.076491	0.92351	0.15298	0.48765	False
LmxM.09.0600.1_48_0.425595238095238_435-416_0	LmxM.09.0600.1	113.14	66.329	113.14	66.329	-0.76155	1095.8	3.5461e+05	1.429	0.076502	0.9235	0.153	0.48765	False
LmxM.13.0580.1_33_0.376662376662377_1752-1771_1	LmxM.13.0580.1	113.14	66.329	113.14	66.329	-0.76155	1095.8	3.5461e+05	1.429	0.076502	0.9235	0.153	0.48765	False
LmxM.32.2540.1_29_0.376666666666667_556-575_1	LmxM.32.2540.1	268.4	204.76	268.4	204.76	-0.3888	2025.1	3.6595e+06	1.429	0.076504	0.9235	0.15301	0.48765	False
LmxM.21.0940.1_43_0.0845771144278607_78-97_1	LmxM.21.0940.1	268.4	204.76	268.4	204.76	-0.3888	2025.1	3.6595e+06	1.429	0.076504	0.9235	0.15301	0.48765	False
LmxM.03.0270.1_43_0.183782471473659_753-772_1	LmxM.03.0270.1	282.68	219.17	282.68	219.17	-0.3656	2016.3	4.2097e+06	1.429	0.076506	0.92349	0.15301	0.48765	False
LmxM.22.0260.1_67_0.478209658421673_402-421_1	LmxM.22.0260.1	321.49	259.55	321.49	259.55	-0.3077	1918.3	5.96e+06	1.4289	0.076511	0.92349	0.15302	0.48765	False
LmxM.28.0080.1_29_0.147519793181451_906-925_1	LmxM.28.0080.1	81.288	43.258	81.288	43.258	-0.89474	723.13	1.4514e+05	1.4289	0.076518	0.92348	0.15304	0.48765	False
LmxM.10.0240.1_29_0.131814119749777_288-307_1	LmxM.10.0240.1	49.798	23.071	49.798	23.071	-1.0775	357.16	38637	1.4288	0.076534	0.92347	0.15307	0.48765	False
LmxM.15.0250.1_29_0.0726363008971705_416-435_1	LmxM.15.0250.1	49.798	23.071	49.798	23.071	-1.0775	357.16	38637	1.4288	0.076534	0.92347	0.15307	0.48765	False
LmxM.10.1040.1_29_0.30152027027027_1080-1061_0	LmxM.10.1040.1	49.798	23.071	49.798	23.071	-1.0775	357.16	38637	1.4288	0.076534	0.92347	0.15307	0.48765	False
Non-targeting-864	Non-target-163	232.88	170.15	232.88	170.15	-0.45051	1967.5	2.4936e+06	1.4285	0.076576	0.92342	0.15315	0.48765	False
LmxM.15.0400.1_29_0.0243055555555556_42-61_1	LmxM.15.0400.1	162.94	106.7	162.94	106.7	-0.60612	1581.4	9.5004e+05	1.4284	0.076586	0.92341	0.15317	0.48765	False
LmxM.34.4600.1_33_0.355425601039636_543-562_1	LmxM.34.4600.1	152.69	98.052	152.69	98.052	-0.63376	1492.6	7.9704e+05	1.4283	0.076597	0.9234	0.15319	0.48765	False
LmxM.31.2320.1_29_0.119482496194825_153-172_1	LmxM.31.2320.1	135.11	83.632	135.11	83.632	-0.68553	1325.2	5.7277e+05	1.4283	0.076605	0.92339	0.15321	0.48765	False
LmxM.28.0180.1_43_0.316118935837246_196-215_1	LmxM.28.0180.1	135.11	83.632	135.11	83.632	-0.68553	1325.2	5.7277e+05	1.4283	0.076605	0.92339	0.15321	0.48765	False
LmxM.15.1360.1_34_0.0985221674876847_125-106_0	LmxM.15.1360.1	235.81	173.03	235.81	173.03	-0.44436	1970.4	2.5793e+06	1.4283	0.076609	0.92339	0.15322	0.48765	False
LmxM.34.0960.1_43_0.229061976549414_542-561_1	LmxM.34.0960.1	54.558	25.955	54.558	25.955	-1.0434	409.07	49439	1.4282	0.076622	0.92338	0.15324	0.48765	False
LmxM.29.1300.1_19_0.0608272506082725_232-213_0	LmxM.29.1300.1	186.01	126.89	186.01	126.89	-0.54821	1747.6	1.3587e+06	1.4282	0.076622	0.92338	0.15324	0.48765	False
LmxM.18.0280.1_43_0.0797922568460812_159-178_1	LmxM.18.0280.1	166.24	109.59	166.24	109.59	-0.59671	1604.6	1.0029e+06	1.4281	0.076629	0.92337	0.15326	0.48765	False
LmxM.31.2360.1_14_0.313542879317035_801-820_1	LmxM.31.2360.1	101.43	57.677	101.43	57.677	-0.80371	957	2.6392e+05	1.428	0.076648	0.92335	0.1533	0.48765	False
LmxM.10.0330.1_57_0.225806451612903_303-284_0	LmxM.10.0330.1	182.71	124.01	182.71	124.01	-0.55546	1723.3	1.2946e+06	1.428	0.076649	0.92335	0.1533	0.48765	False
LmxM.20.0080.1_57_0.390625_683-664_0	LmxM.20.0080.1	182.71	124.01	182.71	124.01	-0.55546	1723.3	1.2946e+06	1.428	0.076649	0.92335	0.1533	0.48765	False
LmxM.30.0200.1_43_0.0483180428134557_69-88_1	LmxM.30.0200.1	131.45	80.748	131.45	80.748	-0.6962	1285.4	5.3179e+05	1.4279	0.076654	0.92335	0.15331	0.48765	False
LmxM.04.0660.1_74_0.237136465324385_97-116_1	LmxM.04.0660.1-LmxM.04.0670.1	205.05	144.19	205.05	144.19	-0.50502	1851.8	1.768e+06	1.4279	0.076657	0.92334	0.15331	0.48765	False
LmxM.33.3570.1_0_0.117045829212001_348-367_1	LmxM.33.3570.1	176.12	118.24	176.12	118.24	-0.5709	1675.3	1.1723e+06	1.4278	0.076675	0.92332	0.15335	0.48765	False
LmxM.19.1050.1_33_0.280089153046062_1134-1115_0	LmxM.19.1050.1	127.79	77.865	127.79	77.865	-0.70757	1246.3	4.9271e+05	1.4278	0.076681	0.92332	0.15336	0.48765	False
LmxM.15.1460.1_43_0.179375453885258_236-255_1	LmxM.15.1460.1	127.79	77.865	127.79	77.865	-0.70757	1246.3	4.9271e+05	1.4278	0.076681	0.92332	0.15336	0.48765	False
LmxM.31.2880.1_43_0.273809523809524_490-471_0	LmxM.31.2880.1	155.98	100.94	155.98	100.94	-0.62297	1515.2	8.4438e+05	1.4277	0.076687	0.92331	0.15337	0.48765	False
LmxM.08_29.2800.1_38_0.135728542914172_132-151_1	LmxM.08_29.2800.1	155.98	100.94	155.98	100.94	-0.62297	1515.2	8.4438e+05	1.4277	0.076687	0.92331	0.15337	0.48765	False
LmxM.14.0920.1_38_0.0963829326402426_438-457_1	LmxM.14.0920.1	109.12	63.445	109.12	63.445	-0.77288	1042.9	3.2153e+05	1.4276	0.076698	0.9233	0.1534	0.48765	False
LmxM.22.0960.1_38_0.186546840958606_678-697_1	LmxM.22.0960.1	109.12	63.445	109.12	63.445	-0.77288	1042.9	3.2153e+05	1.4276	0.076698	0.9233	0.1534	0.48765	False
LmxM.12.0520.1_14_0.256038647342995_103-122_1	LmxM.12.0520.1	109.12	63.445	109.12	63.445	-0.77288	1042.9	3.2153e+05	1.4276	0.076698	0.9233	0.1534	0.48765	False
LmxM.36.2560.1_29_0.0499820208558073_132-151_1	LmxM.36.2560.1	109.12	63.445	109.12	63.445	-0.77288	1042.9	3.2153e+05	1.4276	0.076698	0.9233	0.1534	0.48765	False
LmxM.36.0310.1_43_0.075036075036075_48-67_1	LmxM.36.0310.1	76.894	40.374	76.894	40.374	-0.91278	666.84	1.2491e+05	1.4275	0.076721	0.92328	0.15344	0.48765	False
LmxM.12.0120.1_14_0.328707273194552_1273-1292_1	LmxM.12.0120.1	149.03	95.168	149.03	95.168	-0.6416	1450.4	7.4644e+05	1.4274	0.076733	0.92327	0.15347	0.48765	False
LmxM.26.1110.1_0_0.161594376547648_2019-2038_1	LmxM.26.1110.1	149.03	95.168	149.03	95.168	-0.6416	1450.4	7.4644e+05	1.4274	0.076733	0.92327	0.15347	0.48765	False
LmxM.27.2490.1_57_0.120195667365479_162-181_1	LmxM.27.2490.1	97.399	54.794	97.399	54.794	-0.81854	907.6	2.3656e+05	1.4274	0.076737	0.92326	0.15347	0.48765	False
LmxM.31.2930.1_43_0.138236828377673_258-277_1	LmxM.31.2930.1	214.2	152.85	214.2	152.85	-0.48423	1882.5	1.9895e+06	1.4273	0.076744	0.92326	0.15349	0.48765	False
LmxM.02.0410.1_38_0.146925566343042_447-466_1	LmxM.02.0410.1	207.98	147.08	207.98	147.08	-0.49701	1854.5	1.8371e+06	1.4273	0.076753	0.92325	0.15351	0.48765	False
LmxM.09.0790.1_14_0.331687242798354_1216-1197_0	LmxM.09.0790.1	159.28	103.82	159.28	103.82	-0.61269	1537.9	8.9345e+05	1.4272	0.076758	0.92324	0.15352	0.48765	False
LmxM.36.1380.1_71_0.449973247726057_833-852_1	LmxM.36.1380.1	89.343	49.026	89.343	49.026	-0.85274	812.75	1.8735e+05	1.4272	0.076765	0.92323	0.15353	0.48765	False
LmxM.32.1890.1_29_0.102932375822861_165-184_1	LmxM.32.1890.1	223.36	161.5	223.36	161.5	-0.46539	1913.4	2.2277e+06	1.4272	0.076767	0.92323	0.15353	0.48765	False
LmxM.19.0160.1_14_0.292213473315836_330-349_1	LmxM.19.0160.1	391.43	337.41	391.43	337.41	-0.21364	1458.7	1.0145e+07	1.4271	0.07677	0.92323	0.15354	0.48765	False
LmxM.26.1450.1_0_0.0522088353413655_201-220_1	LmxM.26.1450.1	63.712	31.723	63.712	31.723	-0.98375	511.66	75161	1.4271	0.076771	0.92323	0.15354	0.48765	False
LmxM.25.0800.1_57_0.241803278688525_186-167_0	LmxM.25.0800.1	63.712	31.723	63.712	31.723	-0.98375	511.66	75161	1.4271	0.076771	0.92323	0.15354	0.48765	False
LmxM.34.4045.1_71_0.382183908045977_125-144_1	LmxM.34.4045.1	93.371	51.91	93.371	51.91	-0.83481	859.52	2.1105e+05	1.4271	0.076779	0.92322	0.15356	0.48765	False
LmxM.05.0460.1_52_0.214968152866242_409-390_0	LmxM.05.0460.1	339.43	279.74	339.43	279.74	-0.27815	1781.8	6.9021e+06	1.4271	0.076779	0.92322	0.15356	0.48765	False
LmxM.31.1990.1_43_0.0305810397553517_44946_1	LmxM.31.1990.1	16.477	5.7677	16.477	5.7677	-1.3687	57.347	1959.3	1.4268	0.076815	0.92318	0.15363	0.48765	False
LmxM.24.2240.1_52_0.329796640141468_366-385_1	LmxM.24.2240.1	112.78	66.329	112.78	66.329	-0.75691	1078.7	3.5152e+05	1.4267	0.076826	0.92317	0.15365	0.48765	False
LmxM.36.2260.1_43_0.201219512195122_202-183_0	LmxM.36.2260.1	210.91	149.96	210.91	149.96	-0.48926	1857.3	1.9079e+06	1.4267	0.07684	0.92316	0.15368	0.48765	False
LmxM.04.0040.1_43_0.237003058103976_306-325_1	LmxM.04.0040.1	253.02	190.34	253.02	190.34	-0.40882	1964.5	3.1201e+06	1.4267	0.07684	0.92316	0.15368	0.48765	False
LmxM.22.0700.1_19_0.19009075300466_768-787_1	LmxM.22.0700.1	72.5	37.49	72.5	37.49	-0.93325	612.83	1.0655e+05	1.4266	0.076849	0.92315	0.1537	0.48765	False
LmxM.29.1730.1_52_0.224455611390285_261-280_1	LmxM.29.1730.1	72.5	37.49	72.5	37.49	-0.93325	612.83	1.0655e+05	1.4266	0.076849	0.92315	0.1537	0.48765	False
LmxM.21.1320.1_67_0.452674897119342_217-236_1	LmxM.21.1320.1	182.35	124.01	182.35	124.01	-0.55258	1701.9	1.2876e+06	1.4266	0.076851	0.92315	0.1537	0.48765	False
LmxM.27.0970.1_14_0.290672451193059_1613-1594_0	LmxM.27.0970.1	182.35	124.01	182.35	124.01	-0.55258	1701.9	1.2876e+06	1.4266	0.076851	0.92315	0.1537	0.48765	False
LmxM.31.1965.1_57_0.0622710622710623_75-94_1	LmxM.31.1965.1	182.35	124.01	182.35	124.01	-0.55258	1701.9	1.2876e+06	1.4266	0.076851	0.92315	0.1537	0.48765	False
LmxM.04.0790.1_57_0.29490463990891_1026-1045_1	LmxM.04.0790.1	145.37	92.284	145.37	92.284	-0.64988	1408.9	6.9792e+05	1.4265	0.076858	0.92314	0.15372	0.48765	False
LmxM.21.1050.1_43_0.399650959860384_223-242_1	LmxM.21.1050.1-LmxM.29.3340.1	145.37	92.284	145.37	92.284	-0.64988	1408.9	6.9792e+05	1.4265	0.076858	0.92314	0.15372	0.48765	False
LmxM.32.2170.1_43_0.0219954648526077_88-107_1	LmxM.32.2170.1	105.09	60.561	105.09	60.561	-0.78517	991.32	2.9046e+05	1.4264	0.076869	0.92313	0.15374	0.48765	False
LmxM.24.1460.1_29_0.0184738955823293_39-58_1	LmxM.24.1460.1	105.09	60.561	105.09	60.561	-0.78517	991.32	2.9046e+05	1.4264	0.076869	0.92313	0.15374	0.48765	False
LmxM.15.1040.1_67_0.446666666666667_262-281_1	LmxM.15.1040.1-LmxM.15.1160.1	179.05	121.12	179.05	121.12	-0.56009	1677.9	1.2257e+06	1.4264	0.076873	0.92313	0.15375	0.48765	False
LmxM.04.0127.1_52_0.122308354866494_134-153_1	LmxM.04.0127.1	179.05	121.12	179.05	121.12	-0.56009	1677.9	1.2257e+06	1.4264	0.076873	0.92313	0.15375	0.48765	False
LmxM.09.0140.1_14_0.240634920634921_375-394_1	LmxM.09.0140.1	169.17	112.47	169.17	112.47	-0.58462	1607.2	1.0513e+06	1.4264	0.076875	0.92313	0.15375	0.48765	False
LmxM.17.0500.1_38_0.121618267560189_486-505_1	LmxM.17.0500.1	385.93	331.65	385.93	331.65	-0.2181	1473.6	9.7647e+06	1.4264	0.076875	0.92312	0.15375	0.48765	False
LmxM.36.2640.1_52_0.290458937198068_477-496_1	LmxM.36.2640.1	134.75	83.632	134.75	83.632	-0.68164	1306.4	5.6858e+05	1.4264	0.076878	0.92312	0.15376	0.48765	False
LmxM.30.2730.1_43_0.0202020202020202_45228_1	LmxM.30.2730.1	134.75	83.632	134.75	83.632	-0.68164	1306.4	5.6858e+05	1.4264	0.076878	0.92312	0.15376	0.48765	False
LmxM.34.1470.1_38_0.162418790604698_321-340_1	LmxM.34.1470.1	303.91	242.25	303.91	242.25	-0.32599	1901.5	5.12e+06	1.4263	0.076887	0.92311	0.15377	0.48765	False
LmxM.34.5360.1_43_0.293103448275862_361-342_0	LmxM.34.5360.1	116.44	69.213	116.44	69.213	-0.74211	1115.2	3.8321e+05	1.4262	0.076912	0.92309	0.15382	0.48765	False
LmxM.02.0080.1_43_0.20374081496326_606-625_1	LmxM.02.0080.1	116.44	69.213	116.44	69.213	-0.74211	1115.2	3.8321e+05	1.4262	0.076912	0.92309	0.15382	0.48765	False
LmxM.34.0460.1_33_0.131808278867102_372-353_0	LmxM.34.0460.1	44.672	20.187	44.672	20.187	-1.1081	299.75	28815	1.4261	0.076919	0.92308	0.15384	0.48765	False
LmxM.16.1100.1_33_0.317233154442457_525-544_1	LmxM.16.1100.1	155.62	100.94	155.62	100.94	-0.6196	1495.1	8.3904e+05	1.4261	0.076923	0.92308	0.15385	0.48765	False
LmxM.25.1700.1_43_0.199942627653471_693-712_1	LmxM.25.1700.1	235.08	173.03	235.08	173.03	-0.43989	1924.7	2.5577e+06	1.4261	0.076924	0.92308	0.15385	0.48765	False
LmxM.34.0920.1_29_0.122238955823293_483-502_1	LmxM.34.0920.1	131.09	80.748	131.09	80.748	-0.69221	1266.9	5.278e+05	1.426	0.076934	0.92307	0.15387	0.48765	False
LmxM.28.3000.1_57_0.292534722222222_328-347_1	LmxM.28.3000.1	131.09	80.748	131.09	80.748	-0.69221	1266.9	5.278e+05	1.426	0.076934	0.92307	0.15387	0.48765	False
LmxM.31.1940.1_43_0.340534979423868_327-346_1	LmxM.31.1940.1	21.604	112.47	21.604	112.47	2.3277	4128.5	4061.2	1.4259	0.87837	0.12163	0.24325	0.49351	True
LmxM.33.3570.1_0_0.135839103198154_408-427_1	LmxM.33.3570.1	120.1	72.097	120.1	72.097	-0.72833	1152.2	4.1665e+05	1.4258	0.076962	0.92304	0.15392	0.48765	False
LmxM.06.1060.1_57_0.10547263681592_95-114_1	LmxM.06.1060.1	80.922	43.258	80.922	43.258	-0.8883	709.27	1.4338e+05	1.4258	0.076968	0.92303	0.15394	0.48765	False
LmxM.36.4720.1_29_0.115613553113553_500-519_1	LmxM.36.4720.1	80.922	43.258	80.922	43.258	-0.8883	709.27	1.4338e+05	1.4258	0.076968	0.92303	0.15394	0.48765	False
LmxM.34.1060.1_57_0.237365133446905_407-426_1	LmxM.34.1060.1	127.42	77.865	127.42	77.865	-0.70347	1228.1	4.889e+05	1.4258	0.076969	0.92303	0.15394	0.48765	False
LmxM.13.0790.1_38_0.0122549019607843_18-37_1	LmxM.13.0790.1	141.7	89.4	141.7	89.4	-0.65863	1367.9	6.5143e+05	1.4257	0.076971	0.92303	0.15394	0.48765	False
LmxM.19.0740.1_14_0.137211036539896_174-193_1	LmxM.19.0740.1	123.76	74.981	123.76	74.981	-0.71548	1189.8	4.5187e+05	1.4257	0.076979	0.92302	0.15396	0.48765	False
LmxM.12.0370.1_29_0.443051201671891_417-436_1	LmxM.12.0370.1	148.66	95.168	148.66	95.168	-0.63808	1430.8	7.415e+05	1.4257	0.07698	0.92302	0.15396	0.48765	False
LmxM.34.4350.1_38_0.00335397316821465_45228_1	LmxM.34.4350.1	148.66	95.168	148.66	95.168	-0.63808	1430.8	7.415e+05	1.4257	0.07698	0.92302	0.15396	0.48765	False
LmxM.32.2905.1_29_0.0102403343782654_46-65_1	LmxM.32.2905.1	39.545	17.303	39.545	17.303	-1.1474	247.36	20736	1.4257	0.076981	0.92302	0.15396	0.48765	False
LmxM.13.0200.1_67_0.462379702537183_1053-1072_1	LmxM.13.0200.1	158.91	103.82	158.91	103.82	-0.60939	1517.7	8.8791e+05	1.4256	0.07699	0.92301	0.15398	0.48765	False
LmxM.09.0980.1_43_0.0827540549486925_241-260_1	LmxM.09.0980.1	198.09	138.43	198.09	138.43	-0.51394	1780.1	1.6106e+06	1.4256	0.07699	0.92301	0.15398	0.48765	False
LmxM.33.1210.1_14_0.294600938967136_497-516_1	LmxM.33.1210.1	101.06	57.677	101.06	57.677	-0.79855	941.04	2.6136e+05	1.4255	0.07701	0.92299	0.15402	0.48765	False
LmxM.27.1490.1_14_0.137226970560304_281-300_1	LmxM.27.1490.1	101.06	57.677	101.06	57.677	-0.79855	941.04	2.6136e+05	1.4255	0.07701	0.92299	0.15402	0.48765	False
LmxM.33.1560a.1_29_0.326460481099656_180-199_1	LmxM.33.1560a.1	101.06	57.677	101.06	57.677	-0.79855	941.04	2.6136e+05	1.4255	0.07701	0.92299	0.15402	0.48765	False
LmxM.14.1350.1_43_0.325333333333333_604-623_1	LmxM.14.1350.1	210.54	149.96	210.54	149.96	-0.48677	1835	1.8989e+06	1.4254	0.077016	0.92298	0.15403	0.48765	False
LmxM.26.1980.1_33_0.397745571658615_243-262_1	LmxM.26.1980.1	185.28	126.89	185.28	126.89	-0.54255	1704.5	1.3443e+06	1.4254	0.07702	0.92298	0.15404	0.48765	False
LmxM.26.2130.1_57_0.48378728923476_369-388_1	LmxM.26.2130.1	108.75	63.445	108.75	63.445	-0.76807	1026.3	3.1862e+05	1.4253	0.077035	0.92296	0.15407	0.48765	False
LmxM.20.0375.1_29_0.165712923223653_698-679_0	LmxM.20.0375.1	51.995	348.95	51.995	348.95	2.7232	44091	43414	1.4252	0.87127	0.12873	0.25747	0.49598	True
LmxM.21.0027.1_29_0.133592736705577_99-118_1	LmxM.21.0027.1	181.98	124.01	181.98	124.01	-0.5497	1680.6	1.2807e+06	1.4252	0.077054	0.92295	0.15411	0.48765	False
LmxM.18.1290.1_71_0.499480789200415_473-492_1	LmxM.18.1290.1	138.04	86.516	138.04	86.516	-0.66791	1327.5	6.0694e+05	1.4251	0.077069	0.92293	0.15414	0.48765	False
LmxM.12.0360.1_60_0.140255009107468_144-163_1	LmxM.12.0360.1	138.04	86.516	138.04	86.516	-0.66791	1327.5	6.0694e+05	1.4251	0.077069	0.92293	0.15414	0.48765	False
LmxM.12.0310.1_52_0.142930066360388_272-291_1	LmxM.12.0310.1	372.39	317.23	372.39	317.23	-0.23062	1521.3	8.8659e+06	1.425	0.077076	0.92292	0.15415	0.48765	False
LmxM.32.2670.1_33_0.366044876993782_1350-1369_1	LmxM.32.2670.1	264	201.87	264	201.87	-0.38544	1930.1	3.4998e+06	1.425	0.07708	0.92292	0.15416	0.48765	False
LmxM.34.3120.1_14_0.383494226765096_2022-2041_1	LmxM.34.3120.1	151.96	98.052	151.96	98.052	-0.62687	1452.9	7.8675e+05	1.425	0.077081	0.92292	0.15416	0.48765	False
LmxM.36.3910.1_0_0.185692541856925_240-259_1	LmxM.36.3910.1	24.167	129.77	24.167	129.77	2.3775	5576.5	5493.4	1.4249	0.8772	0.1228	0.24561	0.4941	True
LmxM.19.0520.1_43_0.347368421052632_597-578_0	LmxM.19.0520.1	201.02	141.31	201.02	141.31	-0.50548	1782.8	1.6757e+06	1.4248	0.0771	0.9229	0.1542	0.48765	False
LmxM.13.0980.1_33_0.20693108974359_1029-1048_1	LmxM.13.0980.1	201.02	141.31	201.02	141.31	-0.50548	1782.8	1.6757e+06	1.4248	0.0771	0.9229	0.1542	0.48765	False
LmxM.29.3160.1_43_0.0105485232067511_44978_1	LmxM.29.3160.1	58.952	28.839	58.952	28.839	-1.0066	453.4	60941	1.4248	0.077102	0.9229	0.1542	0.48765	False
LmxM.36.2100.1_43_0.4240790655885_462-481_1	LmxM.36.2100.1	58.952	28.839	58.952	28.839	-1.0066	453.4	60941	1.4248	0.077102	0.9229	0.1542	0.48765	False
Non-targeting-400	Non-target-104	58.952	28.839	58.952	28.839	-1.0066	453.4	60941	1.4248	0.077102	0.9229	0.1542	0.48765	False
LmxM.29.3370.1_71_0.405546834118263_772-791_1	LmxM.29.3370.1	58.952	28.839	58.952	28.839	-1.0066	453.4	60941	1.4248	0.077102	0.9229	0.1542	0.48765	False
LmxM.24.0250.1_38_0.163916391639164_291-310_1	LmxM.24.0250.1	58.952	28.839	58.952	28.839	-1.0066	453.4	60941	1.4248	0.077102	0.9229	0.1542	0.48765	False
LmxM.08.0520.1_29_0.0450606585788562_318-299_0	LmxM.08.0520.1	145	92.284	145	92.284	-0.64627	1389.5	6.9318e+05	1.4248	0.077112	0.92289	0.15422	0.48765	False
LmxM.04.0127.1_38_0.0680447889750215_74-93_1	LmxM.04.0127.1	145	92.284	145	92.284	-0.64627	1389.5	6.9318e+05	1.4248	0.077112	0.92289	0.15422	0.48765	False
LmxM.15.0910.1_0_0.188417190775681_1434-1453_1	LmxM.15.0910.1	145	92.284	145	92.284	-0.64627	1389.5	6.9318e+05	1.4248	0.077112	0.92289	0.15422	0.48765	False
LmxM.36.3600.1_0_0.0764912280701754_102-121_1	LmxM.36.3600.1	145	92.284	145	92.284	-0.64627	1389.5	6.9318e+05	1.4248	0.077112	0.92289	0.15422	0.48765	False
LmxM.17.0910.1_29_0.290794979079498_427-408_0	LmxM.17.0910.1	191.5	132.66	191.5	132.66	-0.52633	1731.3	1.4698e+06	1.4247	0.077119	0.92288	0.15424	0.48765	False
LmxM.04.0320.1_71_0.293333333333333_342-361_1	LmxM.04.0310.1-LmxM.04.0320.1	303.18	242.25	303.18	242.25	-0.32252	1856.6	5.0867e+06	1.4246	0.077132	0.92287	0.15426	0.48765	False
LmxM.29.3620.1_52_0.192273135669362_206-225_1	LmxM.29.3620.1	112.41	66.329	112.41	66.329	-0.75226	1061.8	3.4844e+05	1.4245	0.077153	0.92285	0.15431	0.48765	False
LmxM.36.5580.1_74_0.467381590705988_520-539_1	LmxM.36.5580.1	112.41	66.329	112.41	66.329	-0.75226	1061.8	3.4844e+05	1.4245	0.077153	0.92285	0.15431	0.48765	False
LmxM.32.0220.1_67_0.452614379084967_274-293_1	LmxM.32.0220.1	216.4	155.73	216.4	155.73	-0.47209	1840.5	2.0451e+06	1.4245	0.077157	0.92284	0.15431	0.48765	False
LmxM.08.0200.1_43_0.253869969040248_499-480_0	LmxM.08.0200.1	549.61	530.63	549.61	530.63	-0.050595	180.03	2.5385e+07	1.4244	0.077158	0.92284	0.15432	0.48765	False
LmxM.08.0010.1_0_0.179594106199611_639-658_1	LmxM.08.0010.1	155.25	100.94	155.25	100.94	-0.61622	1475.2	8.3371e+05	1.4244	0.077161	0.92284	0.15432	0.48765	False
LmxM.32.2770.1_43_0.0550964187327824_30-49_1	LmxM.32.2770.1	93.005	51.91	93.005	51.91	-0.8292	844.41	2.0882e+05	1.4243	0.077173	0.92283	0.15435	0.48765	False
LmxM.30.3170.1_57_0.431341719077568_816-835_1	LmxM.30.3170.1	93.005	51.91	93.005	51.91	-0.8292	844.41	2.0882e+05	1.4243	0.077173	0.92283	0.15435	0.48765	False
LmxM.29.3420.1_14_0.260106788710908_678-697_1	LmxM.29.3420.1	93.005	51.91	93.005	51.91	-0.8292	844.41	2.0882e+05	1.4243	0.077173	0.92283	0.15435	0.48765	False
LmxM.08_29.1210.1_0_0.0788530465949821_81-100_1	LmxM.08_29.1210.1	93.005	51.91	93.005	51.91	-0.8292	844.41	2.0882e+05	1.4243	0.077173	0.92283	0.15435	0.48765	False
LmxM.26.0420.1_38_0.0836920133907221_172-191_1	LmxM.26.0420.1	93.005	51.91	93.005	51.91	-0.8292	844.41	2.0882e+05	1.4243	0.077173	0.92283	0.15435	0.48765	False
LmxM.36.0330.1_14_0.228070175438596_321-340_1	LmxM.36.0330.1	93.005	51.91	93.005	51.91	-0.8292	844.41	2.0882e+05	1.4243	0.077173	0.92283	0.15435	0.48765	False
LmxM.21.0110.1_52_0.254295532646048_141-160_1	LmxM.21.0110.1	88.977	49.026	88.977	49.026	-0.84688	798.05	1.8528e+05	1.4243	0.077177	0.92282	0.15435	0.48765	False
LmxM.07.0310.1_43_0.325504738360115_786-805_1	LmxM.07.0310.1	88.977	49.026	88.977	49.026	-0.84688	798.05	1.8528e+05	1.4243	0.077177	0.92282	0.15435	0.48765	False
LmxM.06.0690.1_38_0.19055036344756_1461-1480_1	LmxM.06.0690.1	197.73	138.43	197.73	138.43	-0.51129	1758.3	1.6025e+06	1.4243	0.077177	0.92282	0.15435	0.48765	False
LmxM.20.0060.1_38_0.106632361349342_369-388_1	LmxM.20.0060.1	228.48	167.26	228.48	167.26	-0.44766	1873.9	2.3685e+06	1.4243	0.077182	0.92282	0.15436	0.48765	False
LmxM.13.1440.1_29_0.0193498452012384_78-59_0	LmxM.13.1440.1	300.25	239.36	300.25	239.36	-0.32577	1853.8	4.955e+06	1.4242	0.077192	0.92281	0.15438	0.48765	False
LmxM.19.1170.1_38_0.0443777110443777_129-148_1	LmxM.19.1170.1	76.528	40.374	76.528	40.374	-0.90598	653.54	1.2331e+05	1.4242	0.077198	0.9228	0.1544	0.48765	False
LmxM.08_29.2670.1_14_0.203314212874442_312-331_1	LmxM.08_29.2670.1	327.35	268.2	327.35	268.2	-0.28655	1749.2	6.2581e+06	1.4241	0.077208	0.92279	0.15442	0.48765	False
LmxM.16.0230.1_57_0.234848484848485_119-138_1	LmxM.16.0230.1	130.72	80.748	130.72	80.748	-0.68821	1248.6	5.2382e+05	1.4241	0.077216	0.92278	0.15443	0.48765	False
LmxM.23.0160.1_52_0.268184693232132_418-437_1	LmxM.23.0160.1	104.72	60.561	104.72	60.561	-0.78018	975.09	2.8774e+05	1.424	0.07722	0.92278	0.15444	0.48765	False
LmxM.21.1140.1_60_0.294994675186368_274-293_1	LmxM.21.1140.1	104.72	60.561	104.72	60.561	-0.78018	975.09	2.8774e+05	1.424	0.07722	0.92278	0.15444	0.48765	False
LmxM.34.1660.1_43_0.359492667459374_904-923_1	LmxM.34.1660.1	158.55	103.82	158.55	103.82	-0.60608	1497.6	8.824e+05	1.424	0.077223	0.92278	0.15445	0.48765	False
LmxM.32.2450.1_0_0.153341533415334_741-760_1	LmxM.32.2450.1	148.3	95.168	148.3	95.168	-0.63454	1411.3	7.3657e+05	1.424	0.077229	0.92277	0.15446	0.48765	False
LmxM.26.2350.1_57_0.29810298102981_773-754_0	LmxM.26.2350.1	116.07	69.213	116.07	69.213	-0.7376	1097.9	3.7997e+05	1.424	0.077229	0.92277	0.15446	0.48765	False
LmxM.34.1540.1_49_0.13758389261745_131-112_0	LmxM.34.1540.1	27.462	152.85	27.462	152.85	2.4344	7860.5	7753.4	1.4239	0.87592	0.12408	0.24816	0.49458	True
LmxM.36.6510.1_67_0.431913116123642_514-533_1	LmxM.36.6510.1	64.811	464.3	64.811	464.3	2.8218	79797	78713	1.4239	0.86939	0.13061	0.26121	0.49664	True
LmxM.21.0200.1_33_0.107291666666667_317-298_0	LmxM.21.0200.1	486.99	452.77	486.99	452.77	-0.10491	585.71	1.8307e+07	1.4239	0.077237	0.92276	0.15447	0.48765	False
LmxM.24.0640.1_43_0.15282583621684_256-275_1	LmxM.24.0640.1	127.06	77.865	127.06	77.865	-0.69935	1210	4.8512e+05	1.4238	0.077259	0.92274	0.15452	0.48765	False
LmxM.24.1130.1_29_0.0206220419202164_54-73_1	LmxM.24.1130.1	127.06	77.865	127.06	77.865	-0.69935	1210	4.8512e+05	1.4238	0.077259	0.92274	0.15452	0.48765	False
LmxM.28.2610.1_29_0.0861807137433561_449-468_1	LmxM.28.2610.1	80.922	620.03	80.922	620.03	2.9224	1.4532e+05	1.4338e+05	1.4238	0.86785	0.13215	0.26431	0.49812	True
LmxM.31.0790.1_43_0.327309236947791_160-179_1	LmxM.31.0790.1	119.73	72.097	119.73	72.097	-0.72396	1134.7	4.1323e+05	1.4237	0.077269	0.92273	0.15454	0.48765	False
LmxM.11.1300.1_33_0.210338680926916_115-134_1	LmxM.11.1300.1	123.4	74.981	123.4	74.981	-0.71124	1172	4.4826e+05	1.4236	0.077278	0.92272	0.15456	0.48765	False
LmxM.27.0745.1_29_0.459459459459459_156-137_0	LmxM.27.0745.1	123.4	74.981	123.4	74.981	-0.71124	1172	4.4826e+05	1.4236	0.077278	0.92272	0.15456	0.48765	False
LmxM.17.1315.1_57_0.212339743589744_258-277_1	LmxM.17.1315.1	178.32	121.12	178.32	121.12	-0.55421	1635.8	1.2122e+06	1.4236	0.077288	0.92271	0.15458	0.48765	False
LmxM.16.0430.1_52_0.0452898550724638_17-36_1	LmxM.16.0430.1	206.88	147.08	206.88	147.08	-0.48941	1788.2	1.811e+06	1.4235	0.077289	0.92271	0.15458	0.48765	False
LmxM.18.1320.1_14_0.259687287559483_1149-1130_0	LmxM.18.1320.1	54.192	25.955	54.192	25.955	-1.0339	398.66	48548	1.4235	0.077291	0.92271	0.15458	0.48765	False
LmxM.36.2460.1_29_0.479755178907721_1022-1003_0	LmxM.36.2460.1	54.192	25.955	54.192	25.955	-1.0339	398.66	48548	1.4235	0.077291	0.92271	0.15458	0.48765	False
LmxM.36.5730.1_43_0.256830601092896_510-529_1	LmxM.36.5730.1	165.14	109.59	165.14	109.59	-0.5872	1543	9.8505e+05	1.4235	0.077297	0.9227	0.15459	0.48765	False
LmxM.33.3930.1_57_0.342440801457195_572-553_0	LmxM.33.3930.1	225.19	164.38	225.19	164.38	-0.45174	1848.8	2.2774e+06	1.4234	0.077309	0.92269	0.15462	0.48765	False
Non-targeting-120	Non-target-3	171.73	115.35	171.73	115.35	-0.56998	1589	1.0949e+06	1.4234	0.077316	0.92268	0.15463	0.48765	False
LmxM.18.0520.1_43_0.00584007187780773_44978_1	LmxM.18.0520.1	216.04	155.73	216.04	155.73	-0.46965	1818.4	2.0358e+06	1.4233	0.077329	0.92267	0.15466	0.48765	False
LmxM.14.1060.1_14_0.0476302022331537_601-620_1	LmxM.14.1060.1	137.68	86.516	137.68	86.516	-0.6641	1308.7	6.026e+05	1.4232	0.077337	0.92266	0.15467	0.48765	False
Non-targeting-345	Non-target-26	137.68	86.516	137.68	86.516	-0.6641	1308.7	6.026e+05	1.4232	0.077337	0.92266	0.15467	0.48765	False
LmxM.08.0510.1_60_0.343663090981327_861-880_1	LmxM.08.0510.1	228.12	167.26	228.12	167.26	-0.44536	1851.6	2.3583e+06	1.4232	0.077345	0.92265	0.15469	0.48765	False
LmxM.17.1110.1_19_0.129280223619846_561-542_0	LmxM.17.1110.1	209.81	149.96	209.81	149.96	-0.48177	1790.9	1.8811e+06	1.423	0.077369	0.92263	0.15474	0.48765	False
LmxM.08_29.2480.1_29_0.0109546165884194_21-40_1	LmxM.08_29.2480.1	187.84	129.77	187.84	129.77	-0.53009	1685.9	1.3951e+06	1.423	0.077371	0.92263	0.15474	0.48765	False
LmxM.10.0370.1_52_0.139303482587065_262-243_0	LmxM.10.0370.1-LmxM.10.0380.1	100.69	57.677	100.69	57.677	-0.79336	925.22	2.5881e+05	1.4229	0.077375	0.92262	0.15475	0.48765	False
LmxM.23.0845.1_43_0.065982905982906_189-208_1	LmxM.23.0845.1	100.69	57.677	100.69	57.677	-0.79336	925.22	2.5881e+05	1.4229	0.077375	0.92262	0.15475	0.48765	False
LmxM.16.0740.1_43_0.348627980206928_768-787_1	LmxM.16.0740.1	203.59	144.19	203.59	144.19	-0.49473	1763.7	1.7341e+06	1.4229	0.077382	0.92262	0.15476	0.48765	False
LmxM.06.0250.1_43_0.173237753882915_135-154_1	LmxM.06.0250.1	154.89	100.94	154.89	100.94	-0.61284	1455.3	8.2841e+05	1.4228	0.0774	0.9226	0.1548	0.48765	False
LmxM.27.0560.1_14_0.366869918699187_355-374_1	LmxM.27.0560.1	67.74	34.606	67.74	34.606	-0.94901	548.91	88695	1.4227	0.077415	0.92258	0.15483	0.48765	False
LmxM.34.3850.1_57_0.17678381256656_156-175_1	LmxM.34.3850.1	67.74	34.606	67.74	34.606	-0.94901	548.91	88695	1.4227	0.077415	0.92258	0.15483	0.48765	False
LmxM.30.1540.1_71_0.256778309409888_313-332_1	LmxM.30.1540.1	67.74	34.606	67.74	34.606	-0.94901	548.91	88695	1.4227	0.077415	0.92258	0.15483	0.48765	False
LmxM.36.0770.1_52_0.103500761035008_126-145_1	LmxM.36.0770.1	254.48	193.22	254.48	193.22	-0.39553	1876.5	3.1692e+06	1.4227	0.077418	0.92258	0.15484	0.48765	False
LmxM.10.0270.1_14_0.227975548363898_630-649_1	LmxM.10.0270.1	134.02	83.632	134.02	83.632	-0.67384	1269.2	5.6027e+05	1.4226	0.077427	0.92257	0.15485	0.48765	False
LmxM.36.5880.1_57_0.489981785063752_534-553_1	LmxM.36.5880.1	22.702	8.6516	22.702	8.6516	-1.2962	98.707	4641.7	1.4226	0.077429	0.92257	0.15486	0.48765	False
LmxM.24.1120.1_29_0.123871433730589_337-356_1	LmxM.24.1120.1	22.702	8.6516	22.702	8.6516	-1.2962	98.707	4641.7	1.4226	0.077429	0.92257	0.15486	0.48765	False
LmxM.25.0330.1_0_0.196991751576904_399-418_1	LmxM.25.0330.1	28.561	11.535	28.561	11.535	-1.2377	144.93	8618.3	1.4226	0.077431	0.92257	0.15486	0.48765	False
LmxM.08_29.2130.1_29_0.452180028129395_640-659_1	LmxM.08_29.2130.1	285.61	224.94	285.61	224.94	-0.34311	1840	4.3286e+06	1.4223	0.077467	0.92253	0.15493	0.48765	False
LmxM.30.0370.1_33_0.225822287677958_456-475_1	LmxM.30.0370.1	206.51	147.08	206.51	147.08	-0.48686	1766.4	1.8024e+06	1.4223	0.077469	0.92253	0.15494	0.48765	False
LmxM.08_29.1370.1_38_0.00890493381468111_33-52_1	LmxM.08_29.1370.1	147.93	95.168	147.93	95.168	-0.631	1391.9	7.3167e+05	1.4222	0.07748	0.92252	0.15496	0.48765	False
LmxM.29.0360.1_57_0.279716742539201_550-569_1	LmxM.29.0360.1	147.93	95.168	147.93	95.168	-0.631	1391.9	7.3167e+05	1.4222	0.07748	0.92252	0.15496	0.48765	False
LmxM.32.1620.1_57_0.0665930831493745_171-190_1	LmxM.32.1620.1	112.05	66.329	112.05	66.329	-0.7476	1045	3.4539e+05	1.4222	0.077482	0.92252	0.15496	0.48765	False
LmxM.29.0360.1_57_0.136570561456753_281-262_0	LmxM.29.0360.1	96.667	54.794	96.667	54.794	-0.80776	876.67	2.3178e+05	1.4221	0.077495	0.92251	0.15499	0.48765	False
LmxM.33.3930.1_43_0.3618700667881_599-580_0	LmxM.33.3930.1	96.667	54.794	96.667	54.794	-0.80776	876.67	2.3178e+05	1.4221	0.077495	0.92251	0.15499	0.48765	False
LmxM.15.0700.1_29_0.419705694177863_1306-1325_1	LmxM.15.0700.1	96.667	54.794	96.667	54.794	-0.80776	876.67	2.3178e+05	1.4221	0.077495	0.92251	0.15499	0.48765	False
LmxM.24.1700.1_34_0.178343949044586_259-240_0	LmxM.24.1700.1	96.667	54.794	96.667	54.794	-0.80776	876.67	2.3178e+05	1.4221	0.077495	0.92251	0.15499	0.48765	False
LmxM.36.5100.1_19_0.108967851099831_318-337_1	LmxM.36.5100.1	96.667	54.794	96.667	54.794	-0.80776	876.67	2.3178e+05	1.4221	0.077495	0.92251	0.15499	0.48765	False
LmxM.31.3490.1_43_0.10705596107056_210-229_1	LmxM.31.3490.1	130.35	80.748	130.35	80.748	-0.68419	1230.3	5.1987e+05	1.4221	0.077499	0.9225	0.155	0.48765	False
LmxM.17.1270.1_14_0.30293501048218_282-301_1	LmxM.17.1270.1	215.67	155.73	215.67	155.73	-0.46722	1796.4	2.0265e+06	1.4221	0.077502	0.9225	0.155	0.48765	False
LmxM.13.1470.1_0_0.15457731836274_2595-2614_1	LmxM.13.1470.1	215.67	155.73	215.67	155.73	-0.46722	1796.4	2.0265e+06	1.4221	0.077502	0.9225	0.155	0.48765	False
LmxM.18.0450.1_19_0.181425485961123_257-238_0	LmxM.18.0450.1	296.59	236.48	296.59	236.48	-0.32554	1806.8	4.7934e+06	1.4221	0.077502	0.9225	0.155	0.48765	False
LmxM.29.0490.1_19_0.0205938697318008_38-57_1	LmxM.29.0490.1	168.07	112.47	168.07	112.47	-0.57528	1545.5	1.033e+06	1.4219	0.077534	0.92247	0.15507	0.48765	False
LmxM.22.0680.1_43_0.32_101-82_0	LmxM.22.0680.1	34.053	14.419	34.053	14.419	-1.1848	192.74	13851	1.4218	0.077537	0.92246	0.15507	0.48765	False
LmxM.34.4820.1_38_0.0843253968253968_79-98_1	LmxM.34.4820.1	34.053	14.419	34.053	14.419	-1.1848	192.74	13851	1.4218	0.077537	0.92246	0.15507	0.48765	False
LmxM.08_29.2490.1_0_0.0207869339272457_21-40_1	LmxM.08_29.2490.1	209.44	149.96	209.44	149.96	-0.47926	1769.1	1.8723e+06	1.4218	0.077547	0.92245	0.15509	0.48765	False
LmxM.31.3410.1_29_0.0996884735202492_825-844_1	LmxM.31.3410.1	84.583	46.142	84.583	46.142	-0.86032	738.86	1.6159e+05	1.4218	0.077548	0.92245	0.1551	0.48765	False
LmxM.11.0650.1_38_0.0129802699896158_21-40_1	LmxM.11.0650.1	84.583	46.142	84.583	46.142	-0.86032	738.86	1.6159e+05	1.4218	0.077548	0.92245	0.1551	0.48765	False
LmxM.25.0380.1_43_0.265706282513005_660-679_1	LmxM.25.0380.1	115.71	69.213	115.71	69.213	-0.73308	1080.8	3.7674e+05	1.4218	0.077549	0.92245	0.1551	0.48765	False
LmxM.28.2530.1_33_0.231125356125356_644-663_1	LmxM.28.2530.1	126.69	77.865	126.69	77.865	-0.69522	1192	4.8135e+05	1.4217	0.077551	0.92245	0.1551	0.48765	False
LmxM.16.0170.1_14_0.215814372606443_2879-2860_0	LmxM.16.0170.1	126.69	77.865	126.69	77.865	-0.69522	1192	4.8135e+05	1.4217	0.077551	0.92245	0.1551	0.48765	False
LmxM.16.1000.1_67_0.482506728181469_1249-1268_1	LmxM.16.1000.1-LmxM.16.1015.1	126.69	77.865	126.69	77.865	-0.69522	1192	4.8135e+05	1.4217	0.077551	0.92245	0.1551	0.48765	False
LmxM.28.1165.1_29_0.246646026831785_469-488_1	LmxM.28.1165.1	151.22	98.052	151.22	98.052	-0.61995	1413.7	7.7655e+05	1.4216	0.07757	0.92243	0.15514	0.48765	False
LmxM.31.3480.1_38_0.0779696493982208_152-133_0	LmxM.31.3480.1	104.36	60.561	104.36	60.561	-0.77517	958.98	2.8503e+05	1.4216	0.077574	0.92243	0.15515	0.48765	False
Non-targeting-844	Non-target-171	123.03	74.981	123.03	74.981	-0.70699	1154.4	4.4468e+05	1.4215	0.077578	0.92242	0.15516	0.48765	False
LmxM.11.1020.1_38_0.0428733674048836_148-167_1	LmxM.11.1020.1	123.03	74.981	123.03	74.981	-0.70699	1154.4	4.4468e+05	1.4215	0.077578	0.92242	0.15516	0.48765	False
LmxM.16.1410.1_29_0.0159337157425112_18-37_1	LmxM.16.1410.1	119.37	72.097	119.37	72.097	-0.71958	1117.3	4.0982e+05	1.4215	0.077579	0.92242	0.15516	0.48765	False
LmxM.23.0870.1_49_0.0780952380952381_132-113_0	LmxM.23.0870.1	119.37	72.097	119.37	72.097	-0.71958	1117.3	4.0982e+05	1.4215	0.077579	0.92242	0.15516	0.48765	False
LmxM.27.0690.1_0_0.173376858904606_475-494_1	LmxM.27.0690.1	88.611	49.026	88.611	49.026	-0.841	783.49	1.8323e+05	1.4215	0.077592	0.92241	0.15518	0.48765	False
LmxM.15.1540.1_29_0.0943245403677058_115-134_1	LmxM.15.1540.1	221.53	161.5	221.53	161.5	-0.45357	1801.8	2.1787e+06	1.4214	0.077602	0.9224	0.1552	0.48765	False
LmxM.11.0710.1_14_0.0240622788393489_25-44_1	LmxM.11.0710.1	137.31	86.516	137.31	86.516	-0.66029	1290	5.9828e+05	1.4214	0.077607	0.92239	0.15521	0.48765	False
LmxM.31.2280.1_43_0.224561403508772_196-177_0	LmxM.31.2280.1	137.31	86.516	137.31	86.516	-0.66029	1290	5.9828e+05	1.4214	0.077607	0.92239	0.15521	0.48765	False
LmxM.32.2110.1_71_0.409654272667971_620-639_1	LmxM.32.2110.1	265.47	204.76	265.47	204.76	-0.37303	1843	3.5525e+06	1.4213	0.077618	0.92238	0.15524	0.48765	False
LmxM.31.3680.1_14_0.283154121863799_309-328_1	LmxM.31.3680.1	184.18	126.89	184.18	126.89	-0.53401	1641	1.3229e+06	1.4212	0.077623	0.92238	0.15525	0.48765	False
LmxM.34.3710.1_43_0.38401559454191_387-406_1	LmxM.34.3710.1	154.52	100.94	154.52	100.94	-0.60944	1435.6	8.2313e+05	1.4211	0.07764	0.92236	0.15528	0.48765	False
LmxM.16.1090.1_43_0.105123398937832_669-688_1	LmxM.16.1090.1	227.39	167.26	227.39	167.26	-0.44074	1807.3	2.3379e+06	1.4209	0.077673	0.92233	0.15535	0.48765	False
LmxM.33.3940.1_14_0.0168631925954102_129-148_1	LmxM.33.3940.1	76.162	40.374	76.162	40.374	-0.89915	640.37	1.2172e+05	1.4208	0.07768	0.92232	0.15536	0.48765	False
LmxM.28.2630.1_38_0.0897435897435897_122-103_0	LmxM.28.2630.1	76.162	40.374	76.162	40.374	-0.89915	640.37	1.2172e+05	1.4208	0.07768	0.92232	0.15536	0.48765	False
LmxM.06.0870.1_43_0.393046107331822_513-532_1	LmxM.06.0870.1	76.162	40.374	76.162	40.374	-0.89915	640.37	1.2172e+05	1.4208	0.07768	0.92232	0.15536	0.48765	False
LmxM.15.1360.1_38_0.0985221674876847_126-107_0	LmxM.15.1360.1	279.38	219.17	279.38	219.17	-0.34874	1812.4	4.0784e+06	1.4207	0.077697	0.9223	0.15539	0.48765	False
LmxM.06.0950.1_38_0.109289617486339_213-232_1	LmxM.06.0950.1	230.32	170.15	230.32	170.15	-0.43461	1810	2.4202e+06	1.4207	0.077699	0.9223	0.1554	0.48765	False
LmxM.27.2110.1_14_0.352693602693603_834-853_1	LmxM.27.2110.1	190.4	132.66	190.4	132.66	-0.51807	1667.3	1.4472e+06	1.4207	0.077703	0.9223	0.15541	0.48765	False
LmxM.36.1230.1_38_0.0847651775486827_142-161_1	LmxM.36.1230.1	133.65	83.632	133.65	83.632	-0.66992	1250.8	5.5615e+05	1.4207	0.077705	0.92229	0.15541	0.48765	False
LmxM.24.1820.1_33_0.31758530183727_481-500_1	LmxM.24.1820.1	133.65	83.632	133.65	83.632	-0.66992	1250.8	5.5615e+05	1.4207	0.077705	0.92229	0.15541	0.48765	False
LmxM.07.0310.1_43_0.350226617222909_843-862_1	LmxM.07.0310.1	405.34	357.6	405.34	357.6	-0.18031	1139.6	1.1149e+07	1.4207	0.077706	0.92229	0.15541	0.48765	False
LmxM.30.0460b.1_49_0.31434184675835_486-467_0	LmxM.30.0460.1-LmxM.30.0460a.1-LmxM.30.0460b.1-LmxM.30.0460c.1-LmxM.30.0460d.1-LmxM.30.0460e.1	312.34	253.78	312.34	253.78	-0.29845	1714.3	5.5125e+06	1.4206	0.077709	0.92229	0.15542	0.48765	False
LmxM.10.0950.1_67_0.436953807740325_696-715_1	LmxM.10.0950.1	320.39	262.43	320.39	262.43	-0.2869	1679.6	5.9051e+06	1.4206	0.077714	0.92229	0.15543	0.48765	False
Non-targeting-703	Non-target-180	58.586	28.839	58.586	28.839	-0.99778	442.44	59925	1.4205	0.077726	0.92227	0.15545	0.48765	False
LmxM.23.1520.1_38_0.148233486943164_190-209_1	LmxM.23.1520.1	49.432	325.88	49.432	325.88	2.6963	38211	37875	1.4205	0.8705	0.1295	0.25901	0.49627	True
LmxM.21.1220.1_29_0.175170068027211_717-736_1	LmxM.21.1220.1	44.306	20.187	44.306	20.187	-1.0965	290.85	28182	1.4205	0.077738	0.92226	0.15548	0.48765	False
LmxM.29.1960.1_67_0.414481897627965_657-676_1	LmxM.29.1960.1	44.306	20.187	44.306	20.187	-1.0965	290.85	28182	1.4205	0.077738	0.92226	0.15548	0.48765	False
LmxM.10.1130.1_19_0.169391759319817_784-765_0	LmxM.10.1130.1	44.306	20.187	44.306	20.187	-1.0965	290.85	28182	1.4205	0.077738	0.92226	0.15548	0.48765	False
LmxM.36.0460.1_19_0.0339805825242718_70-51_0	LmxM.36.0460.1	44.306	20.187	44.306	20.187	-1.0965	290.85	28182	1.4205	0.077738	0.92226	0.15548	0.48765	False
LmxM.21.1530.1_33_0.134615384615385_281-262_0	LmxM.21.1530.1	100.33	57.677	100.33	57.677	-0.78816	909.54	2.5627e+05	1.4204	0.077744	0.92226	0.15549	0.48765	False
Non-targeting-454	Non-target-39	100.33	57.677	100.33	57.677	-0.78816	909.54	2.5627e+05	1.4204	0.077744	0.92226	0.15549	0.48765	False
LmxM.15.1355.1_43_0.262295081967213_246-227_0	LmxM.15.1355.1	196.63	138.43	196.63	138.43	-0.50329	1693.8	1.5786e+06	1.4204	0.077744	0.92226	0.15549	0.48765	False
LmxM.31.1730.1_33_0.393004115226337_377-396_1	LmxM.31.1730.1	196.63	138.43	196.63	138.43	-0.50329	1693.8	1.5786e+06	1.4204	0.077744	0.92226	0.15549	0.48765	False
LmxM.34.0710.1_14_0.0902255639097744_153-134_0	LmxM.34.0710.1	242.03	181.68	242.03	181.68	-0.4118	1821	2.7675e+06	1.4204	0.077745	0.92226	0.15549	0.48765	False
LmxM.24.0060.1_48_0.260975609756098_330-311_0	LmxM.24.0060.1	197.73	1995.6	197.73	1995.6	3.3287	1.6162e+06	1.6025e+06	1.4202	0.86164	0.13836	0.27672	0.50059	True
LmxM.20.0910.1_74_0.371604938271605_290-309_1	LmxM.20.0910.1	129.99	80.748	129.99	80.748	-0.68016	1212.2	5.1593e+05	1.4201	0.077785	0.92221	0.15557	0.48765	False
LmxM.36.1040.1_57_0.0394889663182346_25-44_1	LmxM.36.1040.1	303.91	245.13	303.91	245.13	-0.30898	1727.8	5.12e+06	1.42	0.077805	0.92219	0.15561	0.48765	False
LmxM.33.0240.1_14_0.281475941161805_1124-1143_1	LmxM.33.0240.1	111.68	66.329	111.68	66.329	-0.74292	1028.3	3.4234e+05	1.4199	0.077814	0.92219	0.15563	0.48765	False
LmxM.08_29.2400.1_43_0.484444444444444_425-444_1	LmxM.08_29.2400.1	292.93	233.59	292.93	233.59	-0.3253	1760.3	4.6351e+06	1.4199	0.077817	0.92218	0.15563	0.48765	False
LmxM.04.0390.1_14_0.253501400560224_174-193_1	LmxM.04.0390.1	193.33	135.54	193.33	135.54	-0.50919	1669.9	1.5081e+06	1.4199	0.077825	0.92218	0.15565	0.48765	False
LmxM.33.3280.1_81_0.413194444444444_584-603_1	LmxM.33.3280.1	183.81	126.89	183.81	126.89	-0.53116	1620.1	1.3158e+06	1.4198	0.077826	0.92217	0.15565	0.48765	False
LmxM.09.0350.1_74_0.380130418105102_980-999_1	LmxM.09.0350.1	205.78	147.08	205.78	147.08	-0.48176	1723.1	1.7851e+06	1.4198	0.077832	0.92217	0.15566	0.48765	False
LmxM.01.0300.1_29_0.0888888888888889_45291_1	LmxM.01.0300.1	205.78	147.08	205.78	147.08	-0.48176	1723.1	1.7851e+06	1.4198	0.077832	0.92217	0.15566	0.48765	False
LmxM.30.0440.1_71_0.481379310344828_1055-1036_0	LmxM.30.0440.1-LmxM.30.0440b.1	227.02	167.26	227.02	167.26	-0.43843	1785.3	2.3277e+06	1.4198	0.077838	0.92216	0.15568	0.48765	False
LmxM.13.0740.1_38_0.0134003350083752_36-55_1	LmxM.13.0740.1	126.33	77.865	126.33	77.865	-0.69107	1174.2	4.776e+05	1.4197	0.077845	0.92216	0.15569	0.48765	False
LmxM.15.1481.1_0_0.192348565356004_547-528_0	LmxM.15.1481.1	71.768	37.49	71.768	37.49	-0.9188	587.46	1.0367e+05	1.4196	0.077868	0.92213	0.15574	0.48765	False
LmxM.36.5600.1_43_0.0306242638398115_43-62_1	LmxM.36.5600.1	71.768	37.49	71.768	37.49	-0.9188	587.46	1.0367e+05	1.4196	0.077868	0.92213	0.15574	0.48765	False
LmxM.18.1170.1_29_0.169129720853859_96-115_1	LmxM.18.1170.1	71.768	37.49	71.768	37.49	-0.9188	587.46	1.0367e+05	1.4196	0.077868	0.92213	0.15574	0.48765	False
LmxM.26.0770.1_38_0.163161249203314_249-268_1	LmxM.26.0770.1	115.34	69.213	115.34	69.213	-0.72855	1063.9	3.7352e+05	1.4195	0.07787	0.92213	0.15574	0.48765	False
LmxM.36.2930.1_43_0.134328358208955_226-207_0	LmxM.36.2930.1	115.34	69.213	115.34	69.213	-0.72855	1063.9	3.7352e+05	1.4195	0.07787	0.92213	0.15574	0.48765	False
LmxM.31.3840.1_52_0.0705467372134039_29-48_1	LmxM.31.3840.1	115.34	69.213	115.34	69.213	-0.72855	1063.9	3.7352e+05	1.4195	0.07787	0.92213	0.15574	0.48765	False
LmxM.33.1300.1_52_0.273148148148148_291-310_1	LmxM.33.1300.1	115.34	69.213	115.34	69.213	-0.72855	1063.9	3.7352e+05	1.4195	0.07787	0.92213	0.15574	0.48765	False
LmxM.10.0090.1_38_0.146085552865214_178-197_1	LmxM.10.0090.1	250.45	190.34	250.45	190.34	-0.39419	1807.1	3.0354e+06	1.4195	0.077877	0.92212	0.15575	0.48765	False
LmxM.28.0660.1_52_0.0175953079178886_29-10_0	LmxM.28.0660.1	96.3	54.794	96.3	54.794	-0.80235	861.41	2.2942e+05	1.4195	0.077879	0.92212	0.15576	0.48765	False
Non-targeting-692	Non-target-172	136.94	86.516	136.94	86.516	-0.65646	1271.5	5.9398e+05	1.4195	0.077879	0.92212	0.15576	0.48765	False
LmxM.16.0100.1_38_0.154983309489747_322-341_1	LmxM.16.0100.1	136.94	86.516	136.94	86.516	-0.65646	1271.5	5.9398e+05	1.4195	0.077879	0.92212	0.15576	0.48765	False
LmxM.16.0670.1_43_0.0125502008032129_19-38_1	LmxM.16.0670.1	122.66	74.981	122.66	74.981	-0.70272	1136.8	4.4111e+05	1.4195	0.077881	0.92212	0.15576	0.48765	False
LmxM.13.0030.1_52_0.16006600660066_86-105_1	LmxM.13.0030.1	122.66	74.981	122.66	74.981	-0.70272	1136.8	4.4111e+05	1.4195	0.077881	0.92212	0.15576	0.48765	False
LmxM.14.1090.1_0_0.152958152958153_99-118_1	LmxM.14.1090.1	154.15	100.94	154.15	100.94	-0.60604	1416.1	8.1787e+05	1.4195	0.077882	0.92212	0.15576	0.48765	False
LmxM.06.0380.1_0_0.00888888888888889_45133_1	LmxM.06.0380.1	154.15	100.94	154.15	100.94	-0.60604	1416.1	8.1787e+05	1.4195	0.077882	0.92212	0.15576	0.48765	False
LmxM.29.2300.1_29_0.407294057638358_1590-1609_1	LmxM.29.2300.1	80.189	43.258	80.189	43.258	-0.87535	681.96	1.399e+05	1.4195	0.077883	0.92212	0.15577	0.48765	False
LmxM.22.1620.1_0_0.194761904761905_1630-1649_1	LmxM.22.1620.1	80.189	43.258	80.189	43.258	-0.87535	681.96	1.399e+05	1.4195	0.077883	0.92212	0.15577	0.48765	False
LmxM.36.4640.1_14_0.229237770193402_396-415_1	LmxM.36.4640.1	80.189	43.258	80.189	43.258	-0.87535	681.96	1.399e+05	1.4195	0.077883	0.92212	0.15577	0.48765	False
LmxM.08_29.1590.1_43_0.0770239265814487_231-250_1	LmxM.08_29.1590.1	143.9	92.284	143.9	92.284	-0.63537	1332.2	6.7908e+05	1.4195	0.077883	0.92212	0.15577	0.48765	False
LmxM.16.1490.1_52_0.11324200913242_114-133_1	LmxM.16.1490.1	190.04	132.66	190.04	132.66	-0.51531	1646.2	1.4397e+06	1.4193	0.0779	0.9221	0.1558	0.48765	False
LmxM.30.1440c.1_52_0.292883895131086_388-407_1	LmxM.30.1445.1-LmxM.30.1440c.1	190.04	132.66	190.04	132.66	-0.51531	1646.2	1.4397e+06	1.4193	0.0779	0.9221	0.1558	0.48765	False
LmxM.27.0340.1_43_0.494652406417112_564-545_0	LmxM.27.0340.1	39.179	17.303	39.179	17.303	-1.1344	239.28	20222	1.4193	0.077907	0.92209	0.15581	0.48765	False
LmxM.31.0940.1_14_0.0424128180961357_143-124_0	LmxM.31.0940.1	317.1	259.55	317.1	259.55	-0.28791	1655.8	5.7424e+06	1.4193	0.077912	0.92209	0.15582	0.48765	False
LmxM.14.0660.1_43_0.0608187134502924_42-61_1	LmxM.14.0660.1	177.22	121.12	177.22	121.12	-0.54534	1573.6	1.1921e+06	1.4192	0.077917	0.92208	0.15583	0.48765	False
LmxM.33.1370.1_43_0.293333333333333_282-301_1	LmxM.33.1370.1	177.22	121.12	177.22	121.12	-0.54534	1573.6	1.1921e+06	1.4192	0.077917	0.92208	0.15583	0.48765	False
LmxM.36.4720.1_29_0.123168498168498_535-554_1	LmxM.36.4720.1	62.98	31.723	62.98	31.723	-0.96733	488.5	72850	1.4191	0.077929	0.92207	0.15586	0.48765	False
LmxM.34.1080.1_14_0.338572364112639_513-532_1	LmxM.34.1080.1	62.98	31.723	62.98	31.723	-0.96733	488.5	72850	1.4191	0.077929	0.92207	0.15586	0.48765	False
LmxM.26.0160.1_29_0.148911798396334_126-145_1	LmxM.26.0160.1	157.45	103.82	157.45	103.82	-0.59611	1438.1	8.6598e+05	1.4191	0.077929	0.92207	0.15586	0.48765	False
LmxM.36.1955.1_52_0.395495495495496_435-454_1	LmxM.36.1955.1	202.49	144.19	202.49	144.19	-0.48696	1699.1	1.7089e+06	1.4191	0.077934	0.92207	0.15587	0.48765	False
LmxM.08_29.2490.1_29_0.00965107646622123_45197_1	LmxM.08_29.2490.1	196.26	138.43	196.26	138.43	-0.50062	1672.5	1.5707e+06	1.4191	0.077934	0.92207	0.15587	0.48765	False
LmxM.25.2240.1_34_0.110714285714286_191-172_0	LmxM.25.2240.1	220.8	161.5	220.8	161.5	-0.44882	1758.1	2.1593e+06	1.4191	0.07794	0.92206	0.15588	0.48765	False
LmxM.19.0690.1_57_0.119162640901771_361-380_1	LmxM.19.0690.1	160.74	106.7	160.74	106.7	-0.58666	1460.2	9.1583e+05	1.4189	0.07796	0.92204	0.15592	0.48765	False
LmxM.25.1510.1_43_0.156002437538087_248-267_1	LmxM.25.1510.1	67.374	34.606	67.374	34.606	-0.9413	536.84	87406	1.4189	0.077961	0.92204	0.15592	0.48765	False
LmxM.28.2200.1_33_0.229957805907173_659-640_0	LmxM.28.2200.1	67.374	34.606	67.374	34.606	-0.9413	536.84	87406	1.4189	0.077961	0.92204	0.15592	0.48765	False
LmxM.08.0390.1_0_0.0551504954197046_288-307_1	LmxM.08.0390.1	258.88	198.99	258.88	198.99	-0.37791	1793.3	3.3192e+06	1.4189	0.077961	0.92204	0.15592	0.48765	False
LmxM.08_29.2330.1_38_0.0822041553748871_88-107_1	LmxM.08_29.2330.1	258.88	198.99	258.88	198.99	-0.37791	1793.3	3.3192e+06	1.4189	0.077961	0.92204	0.15592	0.48765	False
LmxM.09.1200.1_29_0.0997550656869294_442-461_1	LmxM.09.1200.1	186.74	129.77	186.74	129.77	-0.52167	1622.7	1.3732e+06	1.4189	0.077969	0.92203	0.15594	0.48765	False
LmxM.07.0730.1_29_0.157651991614256_372-391_1	LmxM.07.0730.1	53.826	25.955	53.826	25.955	-1.0243	388.39	47667	1.4189	0.077971	0.92203	0.15594	0.48765	False
LmxM.36.6960.1_43_0.0445049954586739_39-58_1	LmxM.36.6960.1	53.826	25.955	53.826	25.955	-1.0243	388.39	47667	1.4189	0.077971	0.92203	0.15594	0.48765	False
LmxM.22.0750.1_29_0.0289351851851852_97-116_1	LmxM.22.0750.1	92.273	51.91	92.273	51.91	-0.81792	814.58	2.0441e+05	1.4189	0.077971	0.92203	0.15594	0.48765	False
LmxM.21.1740.1_38_0.0530896431679721_58-77_1	LmxM.21.1740.1	92.273	51.91	92.273	51.91	-0.81792	814.58	2.0441e+05	1.4189	0.077971	0.92203	0.15594	0.48765	False
LmxM.34.0060.1_43_0.256830601092896_514-533_1	LmxM.34.0060.1	351.15	297.04	351.15	297.04	-0.24068	1463.9	7.565e+06	1.4188	0.077973	0.92203	0.15595	0.48765	False
LmxM.05.0180.1_43_0.176429567642957_243-262_1	LmxM.05.0180.1	167.34	112.47	167.34	112.47	-0.56902	1505.1	1.0209e+06	1.4188	0.077979	0.92202	0.15596	0.48765	False
LmxM.25.0420.1_19_0.130045776113192_621-640_1	LmxM.25.0420.1	371.65	320.11	371.65	320.11	-0.21477	1328.4	8.8188e+06	1.4188	0.077981	0.92202	0.15596	0.48765	False
LmxM.28.2020.1_0_0.122988505747126_211-230_1	LmxM.28.2020.1	133.28	83.632	133.28	83.632	-0.66599	1232.6	5.5204e+05	1.4188	0.077984	0.92202	0.15597	0.48765	False
LmxM.29.1920.1_29_0.1152_221-202_0	LmxM.29.1920.1	147.2	95.168	147.2	95.168	-0.62389	1353.5	7.2192e+05	1.4188	0.077985	0.92202	0.15597	0.48765	False
LmxM.31.1410.1_14_0.0373073803730738_38-57_1	LmxM.31.1410.1	84.217	46.142	84.217	46.142	-0.85413	724.86	1.5971e+05	1.4187	0.077987	0.92201	0.15597	0.48765	False
LmxM.33.3110.1_43_0.297333333333333_216-235_1	LmxM.33.3110.1	84.217	46.142	84.217	46.142	-0.85413	724.86	1.5971e+05	1.4187	0.077987	0.92201	0.15597	0.48765	False
Non-targeting-371	Non-target-75	84.217	46.142	84.217	46.142	-0.85413	724.86	1.5971e+05	1.4187	0.077987	0.92201	0.15597	0.48765	False
LmxM.33.1180.1_67_0.382546930492136_746-765_1	LmxM.33.1180.1	84.217	46.142	84.217	46.142	-0.85413	724.86	1.5971e+05	1.4187	0.077987	0.92201	0.15597	0.48765	False
LmxM.34.4210.1_71_0.376617581436859_834-853_1	LmxM.34.4210.1	49.066	23.071	49.066	23.071	-1.0565	337.86	37122	1.4186	0.078011	0.92199	0.15602	0.48765	False
LmxM.23.1310.1_0_0.176824996497128_2520-2539_1	LmxM.23.1310.1	49.066	23.071	49.066	23.071	-1.0565	337.86	37122	1.4186	0.078011	0.92199	0.15602	0.48765	False
LmxM.30.2860.1_19_0.0137863121614968_21-40_1	LmxM.30.2860.1	49.066	23.071	49.066	23.071	-1.0565	337.86	37122	1.4186	0.078011	0.92199	0.15602	0.48765	False
LmxM.24.0340.1_14_0.248292349726776_722-741_1	LmxM.24.0340.1	49.066	23.071	49.066	23.071	-1.0565	337.86	37122	1.4186	0.078011	0.92199	0.15602	0.48765	False
LmxM.31.2450.1_29_0.236227824463119_244-263_1	LmxM.31.2450.1	88.245	49.026	88.245	49.026	-0.83509	769.06	1.8119e+05	1.4186	0.078011	0.92199	0.15602	0.48765	False
LmxM.07.0320.1_14_0.281058405937399_865-884_1	LmxM.07.0320.1	88.245	49.026	88.245	49.026	-0.83509	769.06	1.8119e+05	1.4186	0.078011	0.92199	0.15602	0.48765	False
LmxM.14.0120.1_43_0.145833333333333_147-166_1	LmxM.14.0120.1	192.97	135.54	192.97	135.54	-0.50647	1648.8	1.5004e+06	1.4185	0.078019	0.92198	0.15604	0.48765	False
LmxM.05.0340.1_43_0.151433691756272_158-177_1	LmxM.05.0340.1	214.57	155.73	214.57	155.73	-0.45989	1731.1	1.9987e+06	1.4185	0.078023	0.92198	0.15605	0.48765	False
LmxM.13.1590.1_38_0.178428761651132_407-388_0	LmxM.13.1590.1	140.24	89.4	140.24	89.4	-0.64375	1292.3	6.334e+05	1.4185	0.078024	0.92198	0.15605	0.48765	False
LmxM.11.1270.1_57_0.236041083099907_1253-1272_1	LmxM.11.1270.1-LmxM.11.1290.1	199.19	141.31	199.19	141.31	-0.49235	1675.2	1.6348e+06	1.4184	0.078032	0.92197	0.15606	0.48765	False
LmxM.36.1590.1_14_0.371349862258953_1344-1363_1	LmxM.36.1590.1	199.19	141.31	199.19	141.31	-0.49235	1675.2	1.6348e+06	1.4184	0.078032	0.92197	0.15606	0.48765	False
LmxM.05.0790.1_62_0.335042735042735_395-376_0	LmxM.05.0790.1	163.67	1554.4	163.67	1554.4	3.2396	9.6707e+05	9.6162e+05	1.4182	0.86215	0.13785	0.27571	0.50046	True
LmxM.25.2030.1_34_0.081981981981982_88-107_1	LmxM.25.2030.1	217.5	158.61	217.5	158.61	-0.45305	1733.8	2.0733e+06	1.4182	0.078071	0.92193	0.15614	0.48765	False
LmxM.09.0240.1_43_0.434035087719298_1227-1246_1	LmxM.09.0240.1	180.15	124.01	180.15	124.01	-0.53519	1576.1	1.2461e+06	1.4181	0.078084	0.92192	0.15617	0.48765	False
LmxM.28.1020.1_14_0.393842887473461_735-754_1	LmxM.28.1020.1	189.67	132.66	189.67	132.66	-0.51254	1625.3	1.4322e+06	1.418	0.078097	0.9219	0.15619	0.48765	False
LmxM.30.1580.1_57_0.389784946236559_137-156_1	LmxM.30.1580.1	99.962	57.677	99.962	57.677	-0.78293	893.99	2.5375e+05	1.4179	0.078115	0.92188	0.15623	0.48765	False
LmxM.29.3090.1_43_0.179179179179179_182-163_0	LmxM.29.3090.1	202.12	144.19	202.12	144.19	-0.48436	1677.8	1.7006e+06	1.4178	0.07812	0.92188	0.15624	0.48765	False
LmxM.12.0550.1_19_0.156666666666667_231-250_1	LmxM.12.0550.1	211.28	152.85	211.28	152.85	-0.46445	1707	1.9168e+06	1.4177	0.078146	0.92185	0.15629	0.48765	False
LmxM.21.1150.1_14_0.369359120212363_1941-1960_1	LmxM.21.1150.1	136.58	86.516	136.58	86.516	-0.65263	1253.1	5.897e+05	1.4176	0.078152	0.92185	0.1563	0.48765	False
LmxM.20.0265.1_52_0.0202788339670469_45070_1	LmxM.20.0265.1	157.08	103.82	157.08	103.82	-0.59278	1418.5	8.6054e+05	1.4175	0.078167	0.92183	0.15633	0.48765	False
LmxM.10.0200.1_29_0.0473856209150327_51-70_1	LmxM.10.0200.1	122.3	74.981	122.3	74.981	-0.69844	1119.5	4.3756e+05	1.4174	0.078186	0.92181	0.15637	0.48765	False
LmxM.29.2570.1_14_0.305691056910569_372-391_1	LmxM.29.2570.1	122.3	74.981	122.3	74.981	-0.69844	1119.5	4.3756e+05	1.4174	0.078186	0.92181	0.15637	0.48765	False
LmxM.03.0520.1_0_0.146446800157048_370-389_1	LmxM.03.0520.1	122.3	74.981	122.3	74.981	-0.69844	1119.5	4.3756e+05	1.4174	0.078186	0.92181	0.15637	0.48765	False
LmxM.32.2270.1_52_0.19376026272578_461-480_1	LmxM.32.2270.1	246.79	187.45	246.79	187.45	-0.39494	1760.7	2.917e+06	1.4173	0.078193	0.92181	0.15639	0.48765	False
LmxM.22.0880.1_38_0.0851267336202774_175-194_1	LmxM.22.0880.1	160.38	106.7	160.38	106.7	-0.58339	1440.5	9.102e+05	1.4173	0.078194	0.92181	0.15639	0.48765	False
LmxM.08_29.2420.1_29_0.102175012645422_197-216_1	LmxM.08_29.2420.1	114.97	69.213	114.97	69.213	-0.724	1047.1	3.7033e+05	1.4173	0.078194	0.92181	0.15639	0.48765	False
LmxM.10.1320.1_57_0.481012658227848_575-556_0	LmxM.10.1320.1	240.93	181.68	240.93	181.68	-0.40526	1755.3	2.7336e+06	1.4172	0.078211	0.92179	0.15642	0.48765	False
LmxM.17.1340.1_57_0.218614718614719_193-212_1	LmxM.17.1340.1	146.83	95.168	146.83	95.168	-0.62032	1334.5	7.1708e+05	1.417	0.07824	0.92176	0.15648	0.48765	False
LmxM.36.4300.1_29_0.141777777777778_312-331_1	LmxM.36.4300.1	132.92	83.632	132.92	83.632	-0.66205	1214.5	5.4795e+05	1.4168	0.078265	0.92173	0.15653	0.48765	False
LmxM.27.0745.1_57_0.48948948948949_157-176_1	LmxM.27.0745.1	95.934	54.794	95.934	54.794	-0.79691	846.28	2.2707e+05	1.4168	0.078266	0.92173	0.15653	0.48765	False
LmxM.36.5230.1_14_0.201090661213361_290-309_1	LmxM.36.5230.1	95.934	54.794	95.934	54.794	-0.79691	846.28	2.2707e+05	1.4168	0.078266	0.92173	0.15653	0.48765	False
LmxM.13.0210.1_43_0.204091816367265_405-424_1	LmxM.13.0210.1	255.21	196.1	255.21	196.1	-0.3784	1747	3.1939e+06	1.4167	0.078282	0.92172	0.15656	0.48765	False
LmxM.07.0180.1_14_0.14828897338403_944-925_0	LmxM.07.0180.1	255.21	196.1	255.21	196.1	-0.3784	1747	3.1939e+06	1.4167	0.078282	0.92172	0.15656	0.48765	False
LmxM.15.0100.1_38_0.0023598820058997_44946_1	LmxM.15.0100.1	347.49	294.16	347.49	294.16	-0.23963	1422.1	7.3537e+06	1.4167	0.078289	0.92171	0.15658	0.48765	False
LmxM.01.0160.1_86_0.48559670781893_107-126_1	LmxM.01.0160.1	189.31	132.66	189.31	132.66	-0.50977	1604.4	1.4247e+06	1.4166	0.078296	0.9217	0.15659	0.48765	False
LmxM.24.0420.1_29_0.189393939393939_168-187_1	LmxM.24.0420.1	302.45	245.13	302.45	245.13	-0.30204	1642.8	5.0536e+06	1.4166	0.078302	0.9217	0.1566	0.48765	False
LmxM.21.0885.1_14_0.399071358748778_1629-1648_1	LmxM.21.0885.1	201.75	144.19	201.75	144.19	-0.48176	1656.6	1.6923e+06	1.4166	0.078306	0.92169	0.15661	0.48765	False
LmxM.05.0740.1_57_0.221014492753623_236-255_1	LmxM.05.0740.1	310.5	253.78	310.5	253.78	-0.29	1608.8	5.4256e+06	1.4165	0.078314	0.92169	0.15663	0.48765	False
LmxM.25.2070.1_52_0.294730392156863_478-497_1	LmxM.25.2070.1	150.13	98.052	150.13	98.052	-0.6095	1355.9	7.614e+05	1.4165	0.078314	0.92169	0.15663	0.48765	False
LmxM.17.0710.1_29_0.0300411522633745_66-85_1	LmxM.17.0710.1	195.53	138.43	195.53	138.43	-0.49525	1630.4	1.5549e+06	1.4165	0.078318	0.92168	0.15664	0.48765	False
LmxM.26.1430.1_33_0.280034572169404_977-958_0	LmxM.26.1430.1	79.823	43.258	79.823	43.258	-0.86883	668.5	1.3818e+05	1.4163	0.078347	0.92165	0.15669	0.48765	False
LmxM.31.0520.1_71_0.479028697571744_211-230_1	LmxM.31.0520.1	79.823	43.258	79.823	43.258	-0.86883	668.5	1.3818e+05	1.4163	0.078347	0.92165	0.15669	0.48765	False
LmxM.14.1440.1_14_0.348845225784212_1008-1027_1	LmxM.14.1440.1	79.823	43.258	79.823	43.258	-0.86883	668.5	1.3818e+05	1.4163	0.078347	0.92165	0.15669	0.48765	False
LmxM.29.3130.1_43_0.15633608815427_444-463_1	LmxM.29.3130.1	58.22	28.839	58.22	28.839	-0.98889	431.62	58918	1.4162	0.078359	0.92164	0.15672	0.48765	False
LmxM.34.3550.1_43_0.177655677655678_384-403_1	LmxM.34.3550.1	129.25	80.748	129.25	80.748	-0.67207	1176.4	5.0812e+05	1.4162	0.078362	0.92164	0.15672	0.48765	False
LmxM.34.4560.1_33_0.253863134657837_351-332_0	LmxM.34.4560.1	375.32	325.88	375.32	325.88	-0.20319	1222	9.0556e+06	1.4161	0.078369	0.92163	0.15674	0.48765	False
LmxM.26.2000.1_71_0.347659980897803_354-373_1	LmxM.26.2000.1	234.71	175.92	234.71	175.92	-0.41394	1728.3	2.547e+06	1.4161	0.078371	0.92163	0.15674	0.48765	False
LmxM.24.0050.1_52_0.394718058529622_549-568_1	LmxM.24.0050.1	213.84	155.73	213.84	155.73	-0.45498	1688.3	1.9803e+06	1.4161	0.078375	0.92163	0.15675	0.48765	False
LmxM.24.0680.1_33_0.354359925788497_578-559_0	LmxM.24.0680.1	91.906	51.91	91.906	51.91	-0.81225	799.87	2.0222e+05	1.4161	0.078376	0.92162	0.15675	0.48765	False
LmxM.36.4480.1_43_0.22039612305099_516-535_1	LmxM.36.4480.1	91.906	51.91	91.906	51.91	-0.81225	799.87	2.0222e+05	1.4161	0.078376	0.92162	0.15675	0.48765	False
LmxM.22.1310.1_33_0.297754447360747_1015-1034_1	LmxM.22.1310.1	91.906	51.91	91.906	51.91	-0.81225	799.87	2.0222e+05	1.4161	0.078376	0.92162	0.15675	0.48765	False
LmxM.36.0480.1_48_0.380530973451327_266-247_0	LmxM.36.0480.1	91.906	51.91	91.906	51.91	-0.81225	799.87	2.0222e+05	1.4161	0.078376	0.92162	0.15675	0.48765	False
LmxM.34.0970.1_0_0.126344086021505_147-128_0	LmxM.34.0970.1	299.52	242.25	299.52	242.25	-0.30505	1640.2	4.9224e+06	1.4161	0.078377	0.92162	0.15675	0.48765	False
LmxM.29.0420.1_67_0.475022706630336_518-537_1	LmxM.29.0420.1	71.401	37.49	71.401	37.49	-0.91152	574.98	1.0225e+05	1.416	0.078386	0.92161	0.15677	0.48765	False
LmxM.31.3900.1_52_0.326947637292465_250-269_1	LmxM.31.3900.1-LmxM.34.1430.1-LmxM.34.1440.1	71.401	37.49	71.401	37.49	-0.91152	574.98	1.0225e+05	1.416	0.078386	0.92161	0.15677	0.48765	False
LmxM.02.0340.1_0_0.16400991852639_457-476_1	LmxM.02.0340.1	143.17	92.284	143.17	92.284	-0.62806	1294.6	6.6978e+05	1.4159	0.078405	0.92159	0.15681	0.48765	False
LmxM.25.1040.1_57_0.261777777777778_580-599_1	LmxM.25.1040.1	136.21	86.516	136.21	86.516	-0.64878	1234.8	5.8544e+05	1.4157	0.078427	0.92157	0.15685	0.48765	False
LmxM.08_29.0220.1_0_0.0681740322028092_195-214_1	LmxM.08_29.0220.1	136.21	86.516	136.21	86.516	-0.64878	1234.8	5.8544e+05	1.4157	0.078427	0.92157	0.15685	0.48765	False
LmxM.24.0610.1_38_0.141850490196078_459-478_1	LmxM.24.0610.1	136.21	86.516	136.21	86.516	-0.64878	1234.8	5.8544e+05	1.4157	0.078427	0.92157	0.15685	0.48765	False
LmxM.29.0500.1_43_0.0435374149659864_55-74_1	LmxM.29.0500.1	166.6	112.47	166.6	112.47	-0.56273	1465.2	1.0088e+06	1.4157	0.078429	0.92157	0.15686	0.48765	False
LmxM.34.1990.1_33_0.384276729559748_1216-1235_1	LmxM.34.1990.1	87.879	49.026	87.879	49.026	-0.82916	754.77	1.7916e+05	1.4157	0.078435	0.92157	0.15687	0.48765	False
LmxM.17.0690.1_43_0.267457180500659_402-421_1	LmxM.17.0690.1	87.879	49.026	87.879	49.026	-0.82916	754.77	1.7916e+05	1.4157	0.078435	0.92157	0.15687	0.48765	False
LmxM.33.0880.1_38_0.160228898426323_442-461_1	LmxM.33.0880.1	87.879	49.026	87.879	49.026	-0.82916	754.77	1.7916e+05	1.4157	0.078435	0.92157	0.15687	0.48765	False
LmxM.24.0840.1_43_0.34593837535014_243-262_1	LmxM.24.0840.1	87.879	49.026	87.879	49.026	-0.82916	754.77	1.7916e+05	1.4157	0.078435	0.92157	0.15687	0.48765	False
LmxM.15.1230.1_0_0.151761517615176_227-208_0	LmxM.15.1230.1-LmxM.15.1240.1	163.31	109.59	163.31	109.59	-0.57122	1443	9.5582e+05	1.4157	0.078435	0.92156	0.15687	0.48765	False
LmxM.26.2100.1_43_0.0283835237106265_75-94_1	LmxM.26.2100.1	125.59	77.865	125.59	77.865	-0.68275	1139	4.7016e+05	1.4157	0.078439	0.92156	0.15688	0.48765	False
LmxM.12.0860.1_43_0.089924670433145_194-175_0	LmxM.12.0860.1-LmxM.12.0910.1-LmxM.12.1090.1	219.7	161.5	219.7	161.5	-0.44165	1693.6	2.1304e+06	1.4156	0.078453	0.92155	0.15691	0.48765	False
LmxM.34.3560.1_34_0.190348525469169_218-199_0	LmxM.34.3560.1	271.69	213.41	271.69	213.41	-0.34692	1698.6	3.7821e+06	1.4154	0.078477	0.92152	0.15695	0.48765	False
LmxM.33.0520.1_29_0.149547422274695_756-775_1	LmxM.33.0520.1	110.95	66.329	110.95	66.329	-0.73351	995.37	3.3631e+05	1.4153	0.078485	0.92151	0.15697	0.48765	False
LmxM.04.1050.1_43_0.301948051948052_286-267_0	LmxM.04.1050.1	99.596	57.677	99.596	57.677	-0.77769	878.57	2.5125e+05	1.4153	0.07849	0.92151	0.15698	0.48765	False
LmxM.33.0570.1_43_0.331726907630522_823-842_1	LmxM.33.0570.1	121.93	74.981	121.93	74.981	-0.69415	1102.2	4.3403e+05	1.4153	0.078493	0.92151	0.15699	0.48765	False
LmxM.06.1030.1_52_0.0913857677902622_234-253_1	LmxM.06.1030.1	146.46	95.168	146.46	95.168	-0.61674	1315.7	7.1226e+05	1.4153	0.078496	0.9215	0.15699	0.48765	False
LmxM.04.0320.1_57_0.24_297-278_0	LmxM.04.0310.1-LmxM.04.0320.1	225.56	167.26	225.56	167.26	-0.42913	1698.9	2.2874e+06	1.4152	0.078503	0.9215	0.15701	0.48765	False
LmxM.12.0600.1_67_0.270391779062299_413-432_1	LmxM.12.0600.1	195.16	138.43	195.16	138.43	-0.49256	1609.6	1.547e+06	1.4152	0.078511	0.92149	0.15702	0.48765	False
LmxM.28.0720.1_29_0.0897207367795603_147-166_1	LmxM.28.0720.1	195.16	138.43	195.16	138.43	-0.49256	1609.6	1.547e+06	1.4152	0.078511	0.92149	0.15702	0.48765	False
LmxM.33.2790.1_43_0.459789240155297_820-839_1	LmxM.33.2790.1	67.008	34.606	67.008	34.606	-0.93355	524.91	86129	1.4151	0.078514	0.92149	0.15703	0.48765	False
LmxM.29.2090.1_0_0.173333333333333_201-220_1	LmxM.29.2090.1	67.008	34.606	67.008	34.606	-0.93355	524.91	86129	1.4151	0.078514	0.92149	0.15703	0.48765	False
LmxM.15.0750.1_52_0.237023139462164_375-394_1	LmxM.15.0750.1	114.61	69.213	114.61	69.213	-0.71944	1030.4	3.6715e+05	1.4151	0.07852	0.92148	0.15704	0.48765	False
LmxM.29.0840.1_14_0.0145085237577077_36-55_1	LmxM.29.0840.1	114.61	69.213	114.61	69.213	-0.71944	1030.4	3.6715e+05	1.4151	0.07852	0.92148	0.15704	0.48765	False
LmxM.33.2420.1_33_0.312159709618875_519-500_0	LmxM.33.2420.1	114.61	69.213	114.61	69.213	-0.71944	1030.4	3.6715e+05	1.4151	0.07852	0.92148	0.15704	0.48765	False
LmxM.36.0880.1_57_0.342163355408389_300-319_1	LmxM.36.0880.1	114.61	69.213	114.61	69.213	-0.71944	1030.4	3.6715e+05	1.4151	0.07852	0.92148	0.15704	0.48765	False
LmxM.34.1680.1_38_0.01194743130227_45133_1	LmxM.34.1680.1	237.27	178.8	237.27	178.8	-0.40622	1709.5	2.6228e+06	1.415	0.078531	0.92147	0.15706	0.48765	False
LmxM.21.0260.1_29_0.0126984126984127_25-44_1	LmxM.21.0260.1	9.154	0	9.154	0	-3.344	41.898	405.99	1.415	0.078536	0.92146	0.15707	0.48765	False
LmxM.36.4820.1_57_0.202614379084967_300-319_1	LmxM.36.4820.1	9.154	0	9.154	0	-3.344	41.898	405.99	1.415	0.078536	0.92146	0.15707	0.48765	False
LmxM.07.0580.1_19_0.0668330560177482_235-254_1	LmxM.07.0580.1	9.154	0	9.154	0	-3.344	41.898	405.99	1.415	0.078536	0.92146	0.15707	0.48765	False
LmxM.25.1620.1_57_0.228310502283105_94-113_1	LmxM.25.1620.1	9.154	0	9.154	0	-3.344	41.898	405.99	1.415	0.078536	0.92146	0.15707	0.48765	False
LmxM.23.1510.1_43_0.0674398625429553_153-172_1	LmxM.23.1510.1	9.154	0	9.154	0	-3.344	41.898	405.99	1.415	0.078536	0.92146	0.15707	0.48765	False
LmxM.34.3150.1_33_0.271963824289406_418-437_1	LmxM.34.3150.1	9.154	0	9.154	0	-3.344	41.898	405.99	1.415	0.078536	0.92146	0.15707	0.48765	False
LmxM.31.0530.1_67_0.4337899543379_184-203_1	LmxM.31.0530.1	9.154	2.8839	9.154	2.8839	-1.3865	19.657	405.99	1.415	0.078536	0.92146	0.15707	0.48765	False
LmxM.03.0530.1_29_0.490148184334799_3003-3022_1	LmxM.03.0530.1	9.154	2.8839	9.154	2.8839	-1.3865	19.657	405.99	1.415	0.078536	0.92146	0.15707	0.48765	False
LmxM.29.3190.1_19_0.188505747126437_249-230_0	LmxM.29.3190.1	9.154	0	9.154	0	-3.344	41.898	405.99	1.415	0.078536	0.92146	0.15707	0.48765	False
LmxM.28.2660.1_52_0.0770975056689342_26-45_1	LmxM.28.2660.1	9.154	2.8839	9.154	2.8839	-1.3865	19.657	405.99	1.415	0.078536	0.92146	0.15707	0.48765	False
LmxM.34.3490.1_14_0.092896174863388_122-103_0	LmxM.34.3490.1	9.154	0	9.154	0	-3.344	41.898	405.99	1.415	0.078536	0.92146	0.15707	0.48765	False
LmxM.24.2100.1_49_0.37785016286645_355-336_0	LmxM.24.2100.1	9.154	0	9.154	0	-3.344	41.898	405.99	1.415	0.078536	0.92146	0.15707	0.48765	False
LmxM.24.2160.1_34_0.0988023952095808_104-85_0	LmxM.24.2160.1	9.154	0	9.154	0	-3.344	41.898	405.99	1.415	0.078536	0.92146	0.15707	0.48765	False
LmxM.20.1590.1_57_0.385245901639344_152-133_0	LmxM.20.1590.1	9.154	0	9.154	0	-3.344	41.898	405.99	1.415	0.078536	0.92146	0.15707	0.48765	False
LmxM.22.0300.1_48_0.44582593250444_756-737_0	LmxM.22.0300.1	9.154	2.8839	9.154	2.8839	-1.3865	19.657	405.99	1.415	0.078536	0.92146	0.15707	0.48765	False
LmxM.26.2260.1_38_0.0719748088169141_153-172_1	LmxM.26.2260.1	9.154	0	9.154	0	-3.344	41.898	405.99	1.415	0.078536	0.92146	0.15707	0.48765	False
LmxM.23.0940.1_0_0.19620253164557_99-80_0	LmxM.23.0940.1	9.154	0	9.154	0	-3.344	41.898	405.99	1.415	0.078536	0.92146	0.15707	0.48765	False
LmxM.31.2990.1_29_0.134826526130874_300-319_1	LmxM.31.2990.1	9.154	0	9.154	0	-3.344	41.898	405.99	1.415	0.078536	0.92146	0.15707	0.48765	False
LmxM.32.2720.1_43_0.146376811594203_195-214_1	LmxM.32.2720.1	9.154	2.8839	9.154	2.8839	-1.3865	19.657	405.99	1.415	0.078536	0.92146	0.15707	0.48765	False
LmxM.10.0300.1_38_0.193646649260226_438-457_1	LmxM.10.0300.1	9.154	2.8839	9.154	2.8839	-1.3865	19.657	405.99	1.415	0.078536	0.92146	0.15707	0.48765	False
LmxM.33.2480.1_29_0.0794537554314091_253-272_1	LmxM.33.2480.1	139.51	89.4	139.51	89.4	-0.63625	1255.4	6.245e+05	1.4148	0.078561	0.92144	0.15712	0.48765	False
LmxM.32.1140.1_38_0.0623556581986143_84-65_0	LmxM.32.1140.1	149.76	98.052	149.76	98.052	-0.606	1336.9	7.564e+05	1.4148	0.078565	0.92144	0.15713	0.48765	False
LmxM.36.2450.1_52_0.15117994100295_196-215_1	LmxM.36.2450.1	149.76	98.052	149.76	98.052	-0.606	1336.9	7.564e+05	1.4148	0.078565	0.92144	0.15713	0.48765	False
LmxM.33.0700.1_14_0.258730158730159_160-179_1	LmxM.33.0700.1	43.939	20.187	43.939	20.187	-1.0848	282.08	27558	1.4147	0.078573	0.92143	0.15715	0.48765	False
LmxM.24.2280.1_19_0.122031122031122_295-314_1	LmxM.24.2280.1	43.939	20.187	43.939	20.187	-1.0848	282.08	27558	1.4147	0.078573	0.92143	0.15715	0.48765	False
LmxM.33.1400.1_57_0.32545045045045_280-299_1	LmxM.33.1400.1-LmxM.33.1415.1	172.83	118.24	172.83	118.24	-0.54381	1490	1.114e+06	1.4146	0.078599	0.9214	0.1572	0.48765	False
LmxM.33.2765.1_55_0.215116279069767_225-206_0	LmxM.33.2765.1	341.26	288.39	341.26	288.39	-0.2421	1397.9	7.0031e+06	1.4145	0.078602	0.9214	0.1572	0.48765	False
LmxM.12.0110.1_14_0.237510237510238_576-595_1	LmxM.12.0110.1	153.06	100.94	153.06	100.94	-0.59579	1358.2	8.0222e+05	1.4144	0.078615	0.92139	0.15723	0.48765	False
LmxM.24.1070.1_14_0.305102717031146_2299-2318_1	LmxM.24.1070.1	33.687	14.419	33.687	14.419	-1.1696	185.62	13453	1.4144	0.078617	0.92138	0.15723	0.48765	False
LmxM.31.3960.1_29_0.039426523297491_18-37_1	LmxM.31.3960.1	33.687	14.419	33.687	14.419	-1.1696	185.62	13453	1.4144	0.078617	0.92138	0.15723	0.48765	False
LmxM.34.1420.1_29_0.0842607313195548_162-143_0	LmxM.34.1420.1	33.687	14.419	33.687	14.419	-1.1696	185.62	13453	1.4144	0.078617	0.92138	0.15723	0.48765	False
LmxM.14.0350.1_43_0.100147275405007_214-195_0	LmxM.14.0350.1	219.33	161.5	219.33	161.5	-0.43926	1672.4	2.1208e+06	1.4144	0.078625	0.92137	0.15725	0.48765	False
LmxM.04.0620.1_29_0.12251828631139_465-484_1	LmxM.04.0620.1	169.53	115.35	169.53	115.35	-0.55151	1467.6	1.0575e+06	1.4143	0.078633	0.92137	0.15727	0.48765	False
LmxM.06.0340.1_38_0.183590875643856_495-514_1	LmxM.06.0340.1	306.84	250.9	306.84	250.9	-0.28936	1565	5.2544e+06	1.4143	0.078641	0.92136	0.15728	0.48765	False
LmxM.15.0570.1_62_0.456456456456456_464-445_0	LmxM.15.0570.1	156.35	103.82	156.35	103.82	-0.58608	1379.8	8.4975e+05	1.4142	0.078648	0.92135	0.1573	0.48765	False
LmxM.26.1080.1_23_0.108466977065011_632-613_0	LmxM.26.1080.1	156.35	103.82	156.35	103.82	-0.58608	1379.8	8.4975e+05	1.4142	0.078648	0.92135	0.1573	0.48765	False
LmxM.17.0750.1_19_0.0426867545511613_131-150_1	LmxM.17.0750.1	128.89	80.748	128.89	80.748	-0.66801	1158.7	5.0424e+05	1.4142	0.078653	0.92135	0.15731	0.48765	False
LmxM.24.1740.1_43_0.17008547008547_189-208_1	LmxM.24.1740.1	128.89	80.748	128.89	80.748	-0.66801	1158.7	5.0424e+05	1.4142	0.078653	0.92135	0.15731	0.48765	False
Non-targeting-510	Non-target-147	166.24	112.47	166.24	112.47	-0.55957	1445.4	1.0029e+06	1.4142	0.078656	0.92134	0.15731	0.48765	False
LmxM.31.3850.1_48_0.383561643835616_346-327_0	LmxM.31.3850.1	166.24	112.47	166.24	112.47	-0.55957	1445.4	1.0029e+06	1.4142	0.078656	0.92134	0.15731	0.48765	False
LmxM.33.2400.1_43_0.0756218905472637_68-87_1	LmxM.33.2400.1	75.429	40.374	75.429	40.374	-0.88539	614.43	1.1859e+05	1.4141	0.078661	0.92134	0.15732	0.48765	False
LmxM.28.1260.1_0_0.0636200716845878_216-197_0	LmxM.28.1260.1	53.46	25.955	53.46	25.955	-1.0146	378.25	46796	1.4141	0.078661	0.92134	0.15732	0.48765	False
LmxM.01.0100.1_43_0.0516877637130802_42-61_1	LmxM.01.0100.1	159.65	106.7	159.65	106.7	-0.57682	1401.5	8.9901e+05	1.4141	0.078664	0.92134	0.15733	0.48765	False
LmxM.06.0030.1_0_0.199307616221563_399-418_1	LmxM.06.0030.1	159.65	106.7	159.65	106.7	-0.57682	1401.5	8.9901e+05	1.4141	0.078664	0.92134	0.15733	0.48765	False
LmxM.08_29.0885.1_29_0.292380952380952_297-316_1	LmxM.08_29.0885.1	142.8	92.284	142.8	92.284	-0.62439	1276.1	6.6517e+05	1.4141	0.078669	0.92133	0.15734	0.48765	False
LmxM.17.0440.1_29_0.0117785630153121_66-85_1	LmxM.17.0440.1	231.05	173.03	231.05	173.03	-0.41507	1682.9	2.441e+06	1.4139	0.078692	0.92131	0.15738	0.48765	False
LmxM.08.0880.1_33_0.332010582010582_496-515_1	LmxM.08.0880.1	135.85	86.516	135.85	86.516	-0.64493	1216.7	5.812e+05	1.4138	0.078704	0.9213	0.15741	0.48765	False
LmxM.25.2350.1_52_0.318721461187215_346-365_1	LmxM.25.2350.1	135.85	86.516	135.85	86.516	-0.64493	1216.7	5.812e+05	1.4138	0.078704	0.9213	0.15741	0.48765	False
LmxM.31.3430.1_14_0.380658436213992_921-940_1	LmxM.31.3430.1-LmxM.31.3431.1	384.1	337.41	384.1	337.41	-0.18646	1090	9.6401e+06	1.4138	0.078709	0.92129	0.15742	0.48765	False
LmxM.07.0350.1_33_0.0896656534954407_185-166_0	LmxM.07.0350.1	28.194	11.535	28.194	11.535	-1.2197	138.76	8323.6	1.4138	0.078715	0.92128	0.15743	0.48765	False
LmxM.30.2320.1_14_0.353158602150538_1044-1063_1	LmxM.30.2320.1	125.23	77.865	125.23	77.865	-0.67857	1121.6	4.6646e+05	1.4136	0.078738	0.92126	0.15748	0.48765	False
LmxM.13.0410.1_57_0.483469821049439_1589-1608_1	LmxM.13.0410.1	125.23	77.865	125.23	77.865	-0.67857	1121.6	4.6646e+05	1.4136	0.078738	0.92126	0.15748	0.48765	False
LmxM.10.0750.1_0_0.0587228214346858_339-358_1	LmxM.10.0750.1	146.1	95.168	146.1	95.168	-0.61315	1297	7.0746e+05	1.4135	0.078753	0.92125	0.15751	0.48765	False
LmxM.26.2530.1_38_0.111772486772487_164-183_1	LmxM.26.2530.1	146.1	95.168	146.1	95.168	-0.61315	1297	7.0746e+05	1.4135	0.078753	0.92125	0.15751	0.48765	False
LmxM.32.2980.1_29_0.380242825607064_1368-1387_1	LmxM.32.2980.1	48.699	23.071	48.699	23.071	-1.0459	328.41	36379	1.4134	0.078768	0.92123	0.15754	0.48765	False
Non-targeting-413	Non-target-85	48.699	23.071	48.699	23.071	-1.0459	328.41	36379	1.4134	0.078768	0.92123	0.15754	0.48765	False
LmxM.19.1050.1_14_0.142149578999505_566-585_1	LmxM.19.1050.1	48.699	23.071	48.699	23.071	-1.0459	328.41	36379	1.4134	0.078768	0.92123	0.15754	0.48765	False
LmxM.17.0130.1_33_0.360599078341014_943-924_0	LmxM.17.0130.1	48.699	23.071	48.699	23.071	-1.0459	328.41	36379	1.4134	0.078768	0.92123	0.15754	0.48765	False
LmxM.28.1320.1_38_0.0299319727891156_47-28_0	LmxM.28.1320.1	48.699	23.071	48.699	23.071	-1.0459	328.41	36379	1.4134	0.078768	0.92123	0.15754	0.48765	False
Non-targeting-623	Non-target-75	185.28	129.77	185.28	129.77	-0.51037	1540.3	1.3443e+06	1.4133	0.078779	0.92122	0.15756	0.48765	False
LmxM.07.0750.1_29_0.0923423423423423_76-95_1	LmxM.07.0750.1	493.59	470.07	493.59	470.07	-0.070273	276.45	1.8984e+07	1.4133	0.078782	0.92122	0.15756	0.48765	False
LmxM.26.0590.1_43_0.185019841269841_367-386_1	LmxM.26.0590.1	91.54	51.91	91.54	51.91	-0.80655	785.29	2.0005e+05	1.4133	0.078784	0.92122	0.15757	0.48765	False
LmxM.29.1950.1_38_0.147682858738135_523-542_1	LmxM.29.1950.1	91.54	51.91	91.54	51.91	-0.80655	785.29	2.0005e+05	1.4133	0.078784	0.92122	0.15757	0.48765	False
LmxM.33.2730.1_14_0.365576748410536_802-821_1	LmxM.33.2730.1	91.54	51.91	91.54	51.91	-0.80655	785.29	2.0005e+05	1.4133	0.078784	0.92122	0.15757	0.48765	False
LmxM.05.0230.1_86_0.426160337552743_799-818_1	LmxM.05.0230.1	121.57	74.981	121.57	74.981	-0.68985	1085.1	4.3052e+05	1.4132	0.078802	0.9212	0.1576	0.48765	False
LmxM.31.3890.1_71_0.24764353041988_280-299_1	LmxM.31.3890.1	245.33	187.45	245.33	187.45	-0.38638	1674.8	2.8705e+06	1.4131	0.078808	0.92119	0.15762	0.48765	False
LmxM.21.1110.1_14_0.0534379671150972_275-294_1	LmxM.21.1110.1	206.88	149.96	206.88	149.96	-0.46158	1619.9	1.811e+06	1.4131	0.078812	0.92119	0.15762	0.48765	False
LmxM.29.1280.1_43_0.101539168389616_435-454_1	LmxM.29.1280.1	79.457	43.258	79.457	43.258	-0.86228	655.18	1.3648e+05	1.4131	0.078817	0.92118	0.15763	0.48765	False
LmxM.11.0990.1_33_0.294988227379751_873-892_1	LmxM.11.0990.1	172.46	118.24	172.46	118.24	-0.54076	1470.1	1.1076e+06	1.4131	0.078818	0.92118	0.15764	0.48765	False
LmxM.22.0930.1_86_0.448593822037805_962-981_1	LmxM.22.0930.1-LmxM.22.0940.1	110.58	66.329	110.58	66.329	-0.72878	979.1	3.3332e+05	1.413	0.078824	0.92118	0.15765	0.48765	False
LmxM.36.0030.1_52_0.230936819172113_99-118_1	LmxM.36.0030.1	139.14	89.4	139.14	89.4	-0.63249	1237.1	6.2008e+05	1.413	0.078831	0.92117	0.15766	0.48765	False
LmxM.32.1820.1_67_0.474091260634184_609-628_1	LmxM.32.1820.1	117.9	72.097	117.9	72.097	-0.70191	1049.1	3.9638e+05	1.4129	0.07884	0.92116	0.15768	0.48765	False
LmxM.17.1390.1_57_0.201845444059977_165-184_1	LmxM.17.1390.1	273.52	216.29	273.52	216.29	-0.3373	1637.7	3.8514e+06	1.4129	0.078841	0.92116	0.15768	0.48765	False
LmxM.31.0860.1_33_0.288304093567251_489-508_1	LmxM.31.0860.1	114.24	69.213	114.24	69.213	-0.71486	1013.8	3.6399e+05	1.4129	0.078849	0.92115	0.1577	0.48765	False
LmxM.15.1210.1_43_0.397646069777217_939-958_1	LmxM.15.1210.1	236.54	178.8	236.54	178.8	-0.40178	1666.9	2.601e+06	1.4128	0.078851	0.92115	0.1577	0.48765	False
LmxM.15.1210.1_43_0.0176544766708701_50-31_0	LmxM.15.1210.1	290	233.59	290	233.59	-0.31085	1590.8	4.511e+06	1.4128	0.078855	0.92115	0.15771	0.48765	False
LmxM.14.0140.1_29_0.108998732572877_168-187_1	LmxM.14.0140.1	181.98	126.89	181.98	126.89	-0.51679	1517.5	1.2807e+06	1.4128	0.078855	0.92114	0.15771	0.48765	False
LmxM.27.1540.1_52_0.109014675052411_42-61_1	LmxM.27.1540.1	169.17	115.35	169.17	115.35	-0.54841	1447.8	1.0513e+06	1.4128	0.078856	0.92114	0.15771	0.48765	False
LmxM.03.0350.1_0_0.0139389569814948_55-74_1	LmxM.03.0350.1	233.61	175.92	233.61	175.92	-0.4072	1664.3	2.5149e+06	1.4128	0.078856	0.92114	0.15771	0.48765	False
LmxM.36.2690.1_29_0.256862745098039_252-271_1	LmxM.36.2690.1	87.513	49.026	87.513	49.026	-0.82321	740.61	1.7715e+05	1.4128	0.078862	0.92114	0.15772	0.48765	False
LmxM.25.1840.1_14_0.219650205761317_421-440_1	LmxM.25.1840.1	87.513	49.026	87.513	49.026	-0.82321	740.61	1.7715e+05	1.4128	0.078862	0.92114	0.15772	0.48765	False
LmxM.02.0740.1_29_0.465881197839961_946-965_1	LmxM.02.0740.1	209.81	152.85	209.81	152.85	-0.45447	1622.5	1.8811e+06	1.4128	0.078863	0.92114	0.15773	0.48765	False
LmxM.21.0910.1_43_0.038130381303813_27-46_1	LmxM.21.0910.1	99.23	57.677	99.23	57.677	-0.77243	863.29	2.4876e+05	1.4127	0.078867	0.92113	0.15773	0.48765	False
Non-targeting-995	Non-target-44	99.23	57.677	99.23	57.677	-0.77243	863.29	2.4876e+05	1.4127	0.078867	0.92113	0.15773	0.48765	False
LmxM.34.4360.1_14_0.290817064352856_2005-2024_1	LmxM.34.4360.1	99.23	57.677	99.23	57.677	-0.77243	863.29	2.4876e+05	1.4127	0.078867	0.92113	0.15773	0.48765	False
LmxM.27.1290.1_43_0.104114189756507_116-135_1	LmxM.27.1290.1	99.23	57.677	99.23	57.677	-0.77243	863.29	2.4876e+05	1.4127	0.078867	0.92113	0.15773	0.48765	False
LmxM.02.0540.1_29_0.159509202453988_159-140_0	LmxM.02.0540.1	253.75	196.1	253.75	196.1	-0.37013	1661.5	3.1446e+06	1.4127	0.078877	0.92112	0.15775	0.48765	False
LmxM.31.1250.1_57_0.421951219512195_526-507_0	LmxM.31.1250.1	253.75	196.1	253.75	196.1	-0.37013	1661.5	3.1446e+06	1.4127	0.078877	0.92112	0.15775	0.48765	False
LmxM.36.4970.1_29_0.127029608404967_126-145_1	LmxM.36.4970.1	83.485	46.142	83.485	46.142	-0.84168	697.24	1.5598e+05	1.4127	0.078878	0.92112	0.15776	0.48765	False
LmxM.34.2170.1_43_0.246048109965636_355-374_1	LmxM.34.2170.1	83.485	46.142	83.485	46.142	-0.84168	697.24	1.5598e+05	1.4127	0.078878	0.92112	0.15776	0.48765	False
LmxM.25.0250.1_33_0.306757782839787_803-822_1	LmxM.25.0250.1	83.485	46.142	83.485	46.142	-0.84168	697.24	1.5598e+05	1.4127	0.078878	0.92112	0.15776	0.48765	False
LmxM.22.0360.1_0_0.192829457364341_194-213_1	LmxM.22.0360.1	155.98	103.82	155.98	103.82	-0.58272	1360.6	8.4438e+05	1.4126	0.07889	0.92111	0.15778	0.48765	False
LmxM.30.1480.1_29_0.458486707566462_2239-2258_1	LmxM.30.1480.1	329.91	276.85	329.91	276.85	-0.25213	1407.6	6.3914e+06	1.4126	0.078891	0.92111	0.15778	0.48765	False
LmxM.25.0220.1_34_0.134453781512605_291-272_0	LmxM.25.0220.1	159.28	106.7	159.28	106.7	-0.57353	1382.2	8.9345e+05	1.4125	0.078901	0.9211	0.1578	0.48765	False
LmxM.15.0770.1_43_0.350583460172501_687-706_1	LmxM.15.0770.1	159.28	106.7	159.28	106.7	-0.57353	1382.2	8.9345e+05	1.4125	0.078901	0.9211	0.1578	0.48765	False
LmxM.13.0430.1_52_0.357342266890006_633-652_1	LmxM.13.0430.1	159.28	106.7	159.28	106.7	-0.57353	1382.2	8.9345e+05	1.4125	0.078901	0.9211	0.1578	0.48765	False
LmxM.08_29.2550.1_38_0.188024408848207_488-507_1	LmxM.08_29.2550.1	250.82	193.22	250.82	193.22	-0.37471	1658.9	3.0474e+06	1.4124	0.078909	0.92109	0.15782	0.48765	False
LmxM.18.0780.1_57_0.309722222222222_215-234_1	LmxM.18.0780.1	250.82	193.22	250.82	193.22	-0.37471	1658.9	3.0474e+06	1.4124	0.078909	0.92109	0.15782	0.48765	False
LmxM.08_29.1000.1_14_0.262851086380498_490-509_1	LmxM.08_29.1000.1	71.035	37.49	71.035	37.49	-0.90421	562.63	1.0084e+05	1.4124	0.078911	0.92109	0.15782	0.48765	False
LmxM.02.0710.1_38_0.197229013854931_478-497_1	LmxM.02.0710.1	178.69	124.01	178.69	124.01	-0.52348	1495	1.219e+06	1.4123	0.078924	0.92108	0.15785	0.48765	False
LmxM.36.5000.1_43_0.377714825306893_396-415_1	LmxM.36.5000.1	142.44	92.284	142.44	92.284	-0.62071	1257.6	6.6057e+05	1.4123	0.078933	0.92107	0.15787	0.48765	False
LmxM.31.1960.1_0_0.0861678004535147_72-91_1	LmxM.31.1960.1	203.59	147.08	203.59	147.08	-0.46635	1596.6	1.7341e+06	1.4123	0.078937	0.92106	0.15787	0.48765	False
LmxM.32.1550.1_29_0.110435663627153_102-121_1	LmxM.32.1550.1	247.89	190.34	247.89	190.34	-0.37941	1656.3	2.9522e+06	1.4123	0.078938	0.92106	0.15788	0.48765	False
LmxM.12.1200.1_14_0.229821318545903_366-385_1	LmxM.12.1200.1	128.52	80.748	128.52	80.748	-0.66394	1141.2	5.0038e+05	1.4122	0.078946	0.92105	0.15789	0.48765	False
LmxM.14.1150.1_67_0.315837937384899_333-352_1	LmxM.14.1150.1	218.6	161.5	218.6	161.5	-0.43445	1630.3	2.1017e+06	1.412	0.078972	0.92103	0.15794	0.48765	False
LmxM.31.1590.1_29_0.082089552238806_234-215_0	LmxM.31.1590.1	206.51	149.96	206.51	149.96	-0.45903	1599.1	1.8024e+06	1.4119	0.078995	0.921	0.15799	0.48765	False
LmxM.12.0460.1_57_0.15583864118896_358-377_1	LmxM.12.0460.1	278.65	222.06	278.65	222.06	-0.32619	1601.2	4.0496e+06	1.4119	0.078996	0.921	0.15799	0.48765	False
LmxM.24.0890.1_0_0.158418657565415_560-541_0	LmxM.24.0890.1	55.29	374.9	55.29	374.9	2.7394	51076	51251	1.4118	0.86755	0.13245	0.26491	0.49817	True
LmxM.05.0290.1_57_0.340192043895748_485-504_1	LmxM.05.0290.1	236.17	178.8	236.17	178.8	-0.39955	1645.9	2.5901e+06	1.4117	0.079012	0.92099	0.15802	0.48765	False
LmxM.08.0400.1_29_0.172890733056708_620-639_1	LmxM.08.0400.1	145.73	95.168	145.73	95.168	-0.60956	1278.4	7.0268e+05	1.4117	0.079013	0.92099	0.15803	0.48765	False
LmxM.34.4630.1_29_0.125760649087221_190-171_0	LmxM.34.4630.1	16.111	5.7677	16.111	5.7677	-1.3382	53.492	1844.5	1.4117	0.079014	0.92099	0.15803	0.48765	False
LmxM.31.3290.1_52_0.262793914246196_183-202_1	LmxM.31.3290.1	16.111	5.7677	16.111	5.7677	-1.3382	53.492	1844.5	1.4117	0.079014	0.92099	0.15803	0.48765	False
LmxM.19.1010.1_33_0.32183908045977_847-828_0	LmxM.19.1010.1	16.111	5.7677	16.111	5.7677	-1.3382	53.492	1844.5	1.4117	0.079014	0.92099	0.15803	0.48765	False
LmxM.18.0440.1_29_0.282571912013536_325-344_1	LmxM.18.0440.1	172.1	118.24	172.1	118.24	-0.53772	1450.3	1.1012e+06	1.4116	0.079038	0.92096	0.15808	0.48765	False
LmxM.12.0560.1_29_0.0951338199513382_387-406_1	LmxM.12.0560.1	172.1	118.24	172.1	118.24	-0.53772	1450.3	1.1012e+06	1.4116	0.079038	0.92096	0.15808	0.48765	False
LmxM.10.1230.1_67_0.289766970618034_276-295_1	LmxM.10.1230.1	172.1	118.24	172.1	118.24	-0.53772	1450.3	1.1012e+06	1.4116	0.079038	0.92096	0.15808	0.48765	False
LmxM.15.0910.1_14_0.0932914046121593_703-722_1	LmxM.15.0910.1	172.1	118.24	172.1	118.24	-0.53772	1450.3	1.1012e+06	1.4116	0.079038	0.92096	0.15808	0.48765	False
LmxM.36.6985.1_57_0.238383838383838_108-127_1	LmxM.36.6985.1	22.336	8.6516	22.336	8.6516	-1.2737	93.629	4442.8	1.4115	0.079042	0.92096	0.15808	0.48765	False
LmxM.08_29.1220.1_43_0.292361111111111_414-433_1	LmxM.08_29.1220.1	22.336	8.6516	22.336	8.6516	-1.2737	93.629	4442.8	1.4115	0.079042	0.92096	0.15808	0.48765	False
LmxM.34.4710.1_14_0.0750460405156538_152-171_1	LmxM.34.4710.1	95.202	54.794	95.202	54.794	-0.78597	816.42	2.2241e+05	1.4115	0.079052	0.92095	0.1581	0.48765	False
LmxM.21.1410.1_52_0.129129129129129_162-181_1	LmxM.21.1410.1	275.72	219.17	275.72	219.17	-0.32978	1598.7	3.9356e+06	1.4114	0.079059	0.92094	0.15812	0.48765	False
LmxM.23.1670.1_29_0.0235109717868339_50-31_0	LmxM.23.1670.1	200.29	144.19	200.29	144.19	-0.4713	1573.4	1.6593e+06	1.4114	0.079059	0.92094	0.15812	0.48765	False
LmxM.36.1460.1_29_0.159531090723751_310-329_1	LmxM.36.1460.1	149.03	98.052	149.03	98.052	-0.59897	1299.3	7.4644e+05	1.4113	0.079071	0.92093	0.15814	0.48765	False
LmxM.36.4100.1_29_0.0271554650373388_124-105_0	LmxM.36.4100.1	149.03	98.052	149.03	98.052	-0.59897	1299.3	7.4644e+05	1.4113	0.079071	0.92093	0.15814	0.48765	False
LmxM.36.5530.1_0_0.103850050658561_200-219_1	LmxM.36.5530.1	66.641	34.606	66.641	34.606	-0.92576	513.12	84863	1.4113	0.079073	0.92093	0.15815	0.48765	False
LmxM.32.1900.1_81_0.421138211382114_249-268_1	LmxM.32.1900.1	168.8	115.35	168.8	115.35	-0.54531	1428.2	1.0452e+06	1.4113	0.07908	0.92092	0.15816	0.48765	False
LmxM.36.1090.1_57_0.274891774891775_118-137_1	LmxM.36.1090.1	152.32	100.94	152.32	100.94	-0.58892	1320.3	7.9189e+05	1.4111	0.07911	0.92089	0.15822	0.48765	False
LmxM.23.0890.1_71_0.448690728945506_625-644_1	LmxM.23.0890.1	47.601	308.57	47.601	308.57	2.6712	34054	34206	1.4111	0.86849	0.13151	0.26302	0.49703	True
LmxM.21.1569.1_48_0.222103004291845_629-610_0	LmxM.21.1569.1	106.55	63.445	106.55	63.445	-0.7389	929.14	3.0153e+05	1.4111	0.079114	0.92089	0.15823	0.48765	False
LmxM.19.1240.1_0_0.080920564216778_429-448_1	LmxM.19.1240.1	106.55	63.445	106.55	63.445	-0.7389	929.14	3.0153e+05	1.4111	0.079114	0.92089	0.15823	0.48765	False
LmxM.08.0430.1_14_0.398178506375228_1089-1108_1	LmxM.08.0430.1	62.247	31.723	62.247	31.723	-0.95072	465.88	70585	1.411	0.079118	0.92088	0.15824	0.48765	False
LmxM.09.0470.1_52_0.145992853496682_275-294_1	LmxM.09.0470.1	62.247	31.723	62.247	31.723	-0.95072	465.88	70585	1.411	0.079118	0.92088	0.15824	0.48765	False
LmxM.33.3790.1_43_0.00640040962621608_18-37_1	LmxM.33.3790.1	62.247	31.723	62.247	31.723	-0.95072	465.88	70585	1.411	0.079118	0.92088	0.15824	0.48765	False
LmxM.32.0235.1_33_0.0730897009966777_141-122_0	LmxM.32.0235.1	62.247	31.723	62.247	31.723	-0.95072	465.88	70585	1.411	0.079118	0.92088	0.15824	0.48765	False
LmxM.34.2810.1_52_0.197355996222852_409-428_1	LmxM.34.2810.1-LmxM.34.2810b.1	407.17	366.25	407.17	366.25	-0.1524	837.19	1.1286e+07	1.411	0.079119	0.92088	0.15824	0.48765	False
Non-targeting-459	Non-target-94	131.82	83.632	131.82	83.632	-0.65017	1160.9	5.358e+05	1.411	0.07912	0.92088	0.15824	0.48765	False
LmxM.32.1430.1_14_0.25717633274751_436-455_1	LmxM.32.1430.1	131.82	83.632	131.82	83.632	-0.65017	1160.9	5.358e+05	1.411	0.07912	0.92088	0.15824	0.48765	False
LmxM.20.1550.1_52_0.33665008291874_399-418_1	LmxM.20.1550.1-LmxM.20.1560.1-LmxM.20.1570.1	30.025	170.15	30.025	170.15	2.4637	9817.3	9862.7	1.411	0.87212	0.12788	0.25575	0.49564	True
LmxM.30.0490.1_63_0.309290953545232_767-748_0	LmxM.30.0490.1-LmxM.30.0490b.1	162.21	109.59	162.21	109.59	-0.56154	1384.5	9.3855e+05	1.4109	0.079132	0.92087	0.15826	0.48765	False
LmxM.30.1230.1_29_0.123703703703704_330-349_1	LmxM.30.1230.1	162.21	109.59	162.21	109.59	-0.56154	1384.5	9.3855e+05	1.4109	0.079132	0.92087	0.15826	0.48765	False
LmxM.36.4230.1_43_0.0095679012345679_27-46_1	LmxM.36.4230.1	155.62	103.82	155.62	103.82	-0.57935	1341.6	8.3904e+05	1.4109	0.079133	0.92087	0.15827	0.48765	False
LmxM.09.1270.1_43_0.312865497076023_325-306_0	LmxM.09.1270.1	218.23	161.5	218.23	161.5	-0.43205	1609.4	2.0922e+06	1.4108	0.079146	0.92085	0.15829	0.48765	False
LmxM.07.0210.1_71_0.38866930171278_286-305_1	LmxM.07.0210.1	218.23	161.5	218.23	161.5	-0.43205	1609.4	2.0922e+06	1.4108	0.079146	0.92085	0.15829	0.48765	False
LmxM.16.0370.1_33_0.375510204081633_559-540_0	LmxM.16.0370.1	264.37	207.64	264.37	207.64	-0.34699	1609.1	3.5129e+06	1.4108	0.079146	0.92085	0.15829	0.48765	False
LmxM.31.0473.1_38_0.194847020933977_116-135_1	LmxM.31.0473.1	75.063	40.374	75.063	40.374	-0.87846	601.66	1.1704e+05	1.4107	0.07916	0.92084	0.15832	0.48765	False
LmxM.04.1100.1_29_0.0575757575757576_45291_1	LmxM.04.1100.1	75.063	40.374	75.063	40.374	-0.87846	601.66	1.1704e+05	1.4107	0.07916	0.92084	0.15832	0.48765	False
LmxM.36.4590.1_43_0.174428104575163_420-439_1	LmxM.36.4590.1	75.063	40.374	75.063	40.374	-0.87846	601.66	1.1704e+05	1.4107	0.07916	0.92084	0.15832	0.48765	False
LmxM.22.1340.1_19_0.197265625_307-288_0	LmxM.22.1340.1	117.54	72.097	117.54	72.097	-0.69747	1032.4	3.9306e+05	1.4107	0.079161	0.92084	0.15832	0.48765	False
LmxM.33.2710.1_29_0.0206947524020695_21-40_1	LmxM.33.2710.1	117.54	72.097	117.54	72.097	-0.69747	1032.4	3.9306e+05	1.4107	0.079161	0.92084	0.15832	0.48765	False
LmxM.24.0310.1_29_0.0729166666666667_67-86_1	LmxM.24.0310.1	206.15	149.96	206.15	149.96	-0.45649	1578.5	1.7937e+06	1.4106	0.07918	0.92082	0.15836	0.48765	False
LmxM.26.1270.1_14_0.247058823529412_634-615_0	LmxM.26.1270.1	91.174	51.91	91.174	51.91	-0.80083	770.85	1.979e+05	1.4105	0.079197	0.9208	0.15839	0.48765	False
LmxM.08_29.0340.1_33_0.319347319347319_414-395_0	LmxM.08_29.0340.1	91.174	51.91	91.174	51.91	-0.80083	770.85	1.979e+05	1.4105	0.079197	0.9208	0.15839	0.48765	False
LmxM.34.2250.1_19_0.113269711429221_993-1012_1	LmxM.34.2250.1	91.174	51.91	91.174	51.91	-0.80083	770.85	1.979e+05	1.4105	0.079197	0.9208	0.15839	0.48765	False
LmxM.08_29.2200.1_29_0.444123314065511_916-935_1	LmxM.08_29.2200.1	91.174	51.91	91.174	51.91	-0.80083	770.85	1.979e+05	1.4105	0.079197	0.9208	0.15839	0.48765	False
LmxM.36.1490.1_29_0.0302777777777778_105-124_1	LmxM.36.1490.1	128.16	80.748	128.16	80.748	-0.65986	1123.8	4.9653e+05	1.4102	0.079241	0.92076	0.15848	0.48765	False
LmxM.26.0600.1_29_0.124124124124124_117-136_1	LmxM.26.0600.1	98.864	57.677	98.864	57.677	-0.76715	848.15	2.4629e+05	1.4101	0.079248	0.92075	0.1585	0.48765	False
LmxM.28.0580.1_29_0.108438818565401_510-529_1	LmxM.28.0580.1	135.11	86.516	135.11	86.516	-0.63719	1180.8	5.7277e+05	1.4101	0.079262	0.92074	0.15852	0.48765	False
LmxM.04.0040.1_52_0.237003058103976_305-324_1	LmxM.04.0040.1	336.5	285.5	336.5	285.5	-0.23634	1300.4	6.7423e+06	1.41	0.079269	0.92073	0.15854	0.48765	False
LmxM.19.0295.1_49_0.0532994923857868_73-54_0	LmxM.19.0295.1	25.997	141.31	25.997	141.31	2.3981	6648.5	6688.3	1.41	0.87311	0.12689	0.25378	0.49519	True
LmxM.28.0410.1_38_0.157520325203252_307-326_1	LmxM.28.0410.1	87.146	49.026	87.146	49.026	-0.81723	726.59	1.7516e+05	1.4098	0.079293	0.92071	0.15859	0.48765	False
LmxM.31.2860.1_14_0.221482467820684_495-514_1	LmxM.31.2860.1	87.146	49.026	87.146	49.026	-0.81723	726.59	1.7516e+05	1.4098	0.079293	0.92071	0.15859	0.48765	False
LmxM.28.0940.1_38_0.0641562064156206_177-196_1	LmxM.28.0940.1	214.94	158.61	214.94	158.61	-0.43603	1586.2	2.0079e+06	1.4098	0.079297	0.9207	0.15859	0.48765	False
LmxM.01.0680.1_38_0.114699792960663_274-293_1	LmxM.01.0680.1	187.47	132.66	187.47	132.66	-0.49582	1502.4	1.3878e+06	1.4098	0.079301	0.9207	0.1586	0.48765	False
LmxM.34.4140.1_38_0.0893246187363834_78-97_1	LmxM.34.4140.1	148.66	98.052	148.66	98.052	-0.59545	1280.7	7.415e+05	1.4096	0.079326	0.92067	0.15865	0.48765	False
LmxM.08.0210.1_43_0.0411840411840412_60-79_1	LmxM.08.0210.1	83.119	46.142	83.119	46.142	-0.83541	683.63	1.5414e+05	1.4096	0.07933	0.92067	0.15866	0.48765	False
Non-targeting-55	Non-target-179	83.119	46.142	83.119	46.142	-0.83541	683.63	1.5414e+05	1.4096	0.07933	0.92067	0.15866	0.48765	False
LmxM.03.0820.1_14_0.246666666666667_2142-2161_1	LmxM.03.0820.1	83.119	46.142	83.119	46.142	-0.83541	683.63	1.5414e+05	1.4096	0.07933	0.92067	0.15866	0.48765	False
LmxM.27.1690.1_43_0.367909238249595_686-667_0	LmxM.27.1690.1	83.119	46.142	83.119	46.142	-0.83541	683.63	1.5414e+05	1.4096	0.07933	0.92067	0.15866	0.48765	False
LmxM.29.2040.1_29_0.192673992673993_795-776_0	LmxM.29.2040.1	223.72	167.26	223.72	167.26	-0.41742	1593.9	2.2376e+06	1.4095	0.079349	0.92065	0.1587	0.48765	False
LmxM.17.0470.1_19_0.084836527621195_909-890_0	LmxM.17.0470.1	226.65	170.15	226.65	170.15	-0.41159	1596.4	2.3176e+06	1.4094	0.079354	0.92065	0.15871	0.48765	False
LmxM.29.2520.1_38_0.0380952380952381_34-53_1	LmxM.29.2520.1	53.093	25.955	53.093	25.955	-1.0049	368.25	45936	1.4094	0.079363	0.92064	0.15873	0.48765	False
LmxM.36.6450.1_29_0.0117845117845118_45007_1	LmxM.36.6450.1	53.093	25.955	53.093	25.955	-1.0049	368.25	45936	1.4094	0.079363	0.92064	0.15873	0.48765	False
LmxM.06.0330.1_57_0.0716694772344014_266-247_0	LmxM.06.0330.1	205.78	149.96	205.78	149.96	-0.45393	1558	1.7851e+06	1.4094	0.079365	0.92064	0.15873	0.48765	False
LmxM.08.0300.1_67_0.210803689064559_150-169_1	LmxM.08.0300.1	401.31	360.48	401.31	360.48	-0.15438	833.48	1.0852e+07	1.4093	0.079375	0.92063	0.15875	0.48765	False
LmxM.34.5170.1_43_0.290967226219025_359-378_1	LmxM.34.5170.1	155.25	103.82	155.25	103.82	-0.57597	1322.7	8.3371e+05	1.4093	0.079377	0.92062	0.15875	0.48765	False
LmxM.11.0710.1_14_0.0240622788393489_26-45_1	LmxM.11.0710.1	272.06	216.29	272.06	216.29	-0.32958	1555	3.7959e+06	1.4091	0.079401	0.9206	0.1588	0.48765	False
LmxM.16.0830.1_57_0.465301478953356_402-421_1	LmxM.16.0830.1	131.45	83.632	131.45	83.632	-0.64619	1143.4	5.3179e+05	1.4091	0.079408	0.92059	0.15882	0.48765	False
LmxM.36.4290.1_14_0.0721677559912854_254-273_1	LmxM.36.4290.1	131.45	83.632	131.45	83.632	-0.64619	1143.4	5.3179e+05	1.4091	0.079408	0.92059	0.15882	0.48765	False
Non-targeting-340	Non-target-182	131.45	83.632	131.45	83.632	-0.64619	1143.4	5.3179e+05	1.4091	0.079408	0.92059	0.15882	0.48765	False
LmxM.09.0003.1_14_0.298850574712644_123-142_1	LmxM.09.0003.1	43.573	20.187	43.573	20.187	-1.073	273.45	26942	1.409	0.079424	0.92058	0.15885	0.48765	False
LmxM.30.2770.1_43_0.0424628450106157_32-51_1	LmxM.30.2770.1	120.83	74.981	120.83	74.981	-0.6812	1051.2	4.2355e+05	1.4089	0.079427	0.92057	0.15885	0.48765	False
LmxM.08.1222.1_52_0.183333333333333_45-64_1	LmxM.08.1222.1	320.39	268.2	320.39	268.2	-0.25565	1361.9	5.9051e+06	1.4089	0.079427	0.92057	0.15885	0.48765	False
LmxM.31.1960.1_29_0.0918367346938776_88-69_0	LmxM.31.1960.1	243.86	187.45	243.86	187.45	-0.37778	1591.1	2.8244e+06	1.4089	0.079431	0.92057	0.15886	0.48765	False
LmxM.36.5050.1_57_0.298507462686567_250-231_0	LmxM.36.5050.1	199.56	144.19	199.56	144.19	-0.46604	1532.6	1.643e+06	1.4088	0.07944	0.92056	0.15888	0.48765	False
LmxM.07.0420.1_57_0.357575757575758_108-127_1	LmxM.07.0420.1	199.56	144.19	199.56	144.19	-0.46604	1532.6	1.643e+06	1.4088	0.07944	0.92056	0.15888	0.48765	False
LmxM.12.0490.1_57_0.221076746849943_186-205_1	LmxM.12.0490.1	199.56	144.19	199.56	144.19	-0.46604	1532.6	1.643e+06	1.4088	0.07944	0.92056	0.15888	0.48765	False
LmxM.36.3280.1_14_0.196011396011396_680-699_1	LmxM.36.3280.1	211.64	155.73	211.64	155.73	-0.44015	1563.1	1.9258e+06	1.4088	0.079446	0.92055	0.15889	0.48765	False
Non-targeting-767	Non-target-62	94.836	54.794	94.836	54.794	-0.78046	801.69	2.2011e+05	1.4088	0.079449	0.92055	0.1589	0.48765	False
LmxM.10.0520.1_33_0.399488304093567_1088-1107_1	LmxM.10.0520.1	94.836	54.794	94.836	54.794	-0.78046	801.69	2.2011e+05	1.4088	0.079449	0.92055	0.1589	0.48765	False
LmxM.33.1110.1_29_0.186493184634449_297-316_1	LmxM.33.1110.1	106.19	63.445	106.19	63.445	-0.73398	913.42	2.9874e+05	1.4086	0.07947	0.92053	0.15894	0.48765	False
LmxM.31.0800.1_33_0.211989574283232_737-718_0	LmxM.31.0800.1	106.19	63.445	106.19	63.445	-0.73398	913.42	2.9874e+05	1.4086	0.07947	0.92053	0.15894	0.48765	False
LmxM.32.0780.1_29_0.493688362919132_2499-2518_1	LmxM.32.0780.1	106.19	63.445	106.19	63.445	-0.73398	913.42	2.9874e+05	1.4086	0.07947	0.92053	0.15894	0.48765	False
LmxM.36.4340.1_57_0.26489226869455_409-428_1	LmxM.36.4340.1	106.19	63.445	106.19	63.445	-0.73398	913.42	2.9874e+05	1.4086	0.07947	0.92053	0.15894	0.48765	False
LmxM.31.2700.1_14_0.324475937407735_1092-1111_1	LmxM.31.2700.1	180.88	126.89	180.88	126.89	-0.50811	1457.6	1.2599e+06	1.4086	0.079484	0.92052	0.15897	0.48765	False
LmxM.02.0070.1_33_0.317420435510888_375-394_1	LmxM.02.0070.1	117.17	72.097	117.17	72.097	-0.693	1015.9	3.8976e+05	1.4085	0.079484	0.92052	0.15897	0.48765	False
LmxM.34.4070.1_48_0.416912487708948_417-436_1	LmxM.34.4070.1	23.068	121.12	23.068	121.12	2.3431	4807.4	4846.2	1.4085	0.87379	0.12621	0.25241	0.49473	True
LmxM.18.1240.1_43_0.223529411764706_519-500_0	LmxM.18.1240.1	23.068	121.12	23.068	121.12	2.3431	4807.4	4846.2	1.4085	0.87379	0.12621	0.25241	0.49473	True
LmxM.15.0070.1_86_0.431414356787491_597-616_1	LmxM.15.0070.1	193.33	138.43	193.33	138.43	-0.47903	1507.4	1.5081e+06	1.4085	0.079489	0.92051	0.15898	0.48765	False
LmxM.26.1665.1_71_0.395663956639566_281-300_1	LmxM.26.1665.1	223.36	167.26	223.36	167.26	-0.41507	1573.2	2.2277e+06	1.4083	0.07952	0.92048	0.15904	0.48765	False
LmxM.34.1950.1_57_0.497175141242938_348-367_1	LmxM.34.1950.1	10.253	43.258	10.253	43.258	1.9757	544.69	549.28	1.4083	0.88115	0.11885	0.2377	0.49271	True
LmxM.08.0360.1_77_0.480905233380481_1030-1011_0	LmxM.08.0360.1	415.23	377.79	415.23	377.79	-0.13598	700.85	1.1899e+07	1.4082	0.079532	0.92047	0.15906	0.48765	False
LmxM.11.0300.1_43_0.259393939393939_210-229_1	LmxM.11.0300.1	168.07	115.35	168.07	115.35	-0.53907	1389.3	1.033e+06	1.4082	0.079532	0.92047	0.15906	0.48765	False
LmxM.03.0821.1_43_0.370555555555556_660-679_1	LmxM.03.0821.1	145	95.168	145	95.168	-0.60234	1241.6	6.9318e+05	1.4082	0.079535	0.92046	0.15907	0.48765	False
LmxM.36.7000.1_57_0.319559228650138_222-241_1	LmxM.36.7000.1	48.333	23.071	48.333	23.071	-1.0353	319.09	35645	1.4082	0.079538	0.92046	0.15908	0.48765	False
LmxM.25.2060.1_38_0.0387387387387387_39-58_1	LmxM.25.2060.1	48.333	23.071	48.333	23.071	-1.0353	319.09	35645	1.4082	0.079538	0.92046	0.15908	0.48765	False
LmxM.24.1350.1_29_0.0836145481814773_219-238_1	LmxM.24.1350.1	127.79	80.748	127.79	80.748	-0.65576	1106.5	4.9271e+05	1.4082	0.079538	0.92046	0.15908	0.48765	False
LmxM.15.1400.1_43_0.26463963963964_232-251_1	LmxM.15.1400.1	38.813	236.48	38.813	236.48	2.5765	19536	19716	1.4077	0.86926	0.13074	0.26148	0.49664	True
LmxM.07.1050.1_0_0.146452476572959_542-561_1	LmxM.07.1050.1	151.59	100.94	151.59	100.94	-0.58201	1283	7.8164e+05	1.4077	0.079611	0.92039	0.15922	0.48765	False
LmxM.23.0520.1_43_0.3981220657277_417-436_1	LmxM.23.0520.1	151.59	100.94	151.59	100.94	-0.58201	1283	7.8164e+05	1.4077	0.079611	0.92039	0.15922	0.48765	False
LmxM.34.3110.1_41_0.116086235489221_217-198_0	LmxM.34.3110.1	90.808	51.91	90.808	51.91	-0.79509	756.54	1.9576e+05	1.4077	0.079613	0.92039	0.15923	0.48765	False
LmxM.22.0320.1_29_0.194128787878788_202-221_1	LmxM.22.0320.1	90.808	51.91	90.808	51.91	-0.79509	756.54	1.9576e+05	1.4077	0.079613	0.92039	0.15923	0.48765	False
LmxM.13.1520.1_14_0.288935870331219_816-835_1	LmxM.13.1520.1	158.18	106.7	158.18	106.7	-0.56361	1325	8.769e+05	1.4076	0.07962	0.92038	0.15924	0.48765	False
LmxM.15.1350.1_29_0.105437352245863_216-235_1	LmxM.15.1350.1	154.89	103.82	154.89	103.82	-0.57259	1303.9	8.2841e+05	1.4076	0.079623	0.92038	0.15925	0.48765	False
LmxM.24.0700.1_19_0.00242550242550243_44978_1	LmxM.24.0700.1	98.497	57.677	98.497	57.677	-0.76185	833.13	2.4383e+05	1.4075	0.079632	0.92037	0.15926	0.48765	False
LmxM.13.1450.1_52_0.264525993883792_176-157_0	LmxM.13.1450.1	174.29	121.12	174.29	121.12	-0.52143	1413.5	1.1396e+06	1.4075	0.079639	0.92036	0.15928	0.48765	False
LmxM.34.4240.1_71_0.499442586399108_440-459_1	LmxM.34.4240.1	174.29	121.12	174.29	121.12	-0.52143	1413.5	1.1396e+06	1.4075	0.079639	0.92036	0.15928	0.48765	False
LmxM.34.1820.1_14_0.347931873479319_282-301_1	LmxM.34.1820.1	66.275	34.606	66.275	34.606	-0.91793	501.45	83610	1.4075	0.07964	0.92036	0.15928	0.48765	False
LmxM.13.1320.1_48_0.363376251788269_500-519_1	LmxM.13.1320.1	287.8	233.59	287.8	233.59	-0.29992	1469.3	4.4192e+06	1.4074	0.079649	0.92035	0.1593	0.48765	False
LmxM.20.0240.1_52_0.352417302798982_270-289_1	LmxM.20.0240.1	124.13	77.865	124.13	77.865	-0.66596	1070.2	4.5549e+05	1.4074	0.07965	0.92035	0.1593	0.48765	False
LmxM.31.1500.1_29_0.0393518518518519_79-98_1	LmxM.31.1500.1	57.487	28.839	57.487	28.839	-0.97094	410.37	56938	1.4074	0.079652	0.92035	0.1593	0.48765	False
LmxM.08_29.1840.1_14_0.34034034034034_336-355_1	LmxM.08_29.1840.1	57.487	28.839	57.487	28.839	-0.97094	410.37	56938	1.4074	0.079652	0.92035	0.1593	0.48765	False
LmxM.36.1570.1_52_0.149545772187282_204-223_1	LmxM.36.1570.1	57.487	28.839	57.487	28.839	-0.97094	410.37	56938	1.4074	0.079652	0.92035	0.1593	0.48765	False
LmxM.33.0815.1_57_0.113756613756614_34-53_1	LmxM.33.0815.1	74.697	40.374	74.697	40.374	-0.8715	589.02	1.155e+05	1.4073	0.079664	0.92034	0.15933	0.48765	False
LmxM.06.0995.1_67_0.386752136752137_170-189_1	LmxM.06.0995.1	74.697	40.374	74.697	40.374	-0.8715	589.02	1.155e+05	1.4073	0.079664	0.92034	0.15933	0.48765	False
LmxM.26.2310.1_57_0.277777777777778_227-246_1	LmxM.26.2310.1	74.697	40.374	74.697	40.374	-0.8715	589.02	1.155e+05	1.4073	0.079664	0.92034	0.15933	0.48765	False
LmxM.17.0530.1_14_0.158597144630664_502-521_1	LmxM.17.0530.1	192.97	138.43	192.97	138.43	-0.47631	1487.4	1.5004e+06	1.4072	0.079687	0.92031	0.15937	0.48765	False
LmxM.15.0220.1_43_0.275555555555556_304-323_1	LmxM.15.0220.1	397.65	357.6	397.65	357.6	-0.15275	802.03	1.0587e+07	1.4071	0.079697	0.9203	0.15939	0.48765	False
LmxM.30.2840.1_48_0.470995670995671_539-558_1	LmxM.30.2840.1	131.09	83.632	131.09	83.632	-0.64219	1125.9	5.278e+05	1.4071	0.079698	0.9203	0.1594	0.48765	False
LmxM.23.0660.1_14_0.311161217587373_834-815_0	LmxM.23.0660.1	61.881	31.723	61.881	31.723	-0.94234	454.77	69469	1.4069	0.079725	0.92028	0.15945	0.48765	False
LmxM.33.2500.1_52_0.210034013605442_243-262_1	LmxM.33.2500.1	61.881	31.723	61.881	31.723	-0.94234	454.77	69469	1.4069	0.079725	0.92028	0.15945	0.48765	False
LmxM.25.0050.1_43_0.135658914728682_61-80_1	LmxM.25.0050.1	61.881	31.723	61.881	31.723	-0.94234	454.77	69469	1.4069	0.079725	0.92028	0.15945	0.48765	False
LmxM.20.1740.1_33_0.27906976744186_255-236_0	LmxM.20.1740.1	61.881	31.723	61.881	31.723	-0.94234	454.77	69469	1.4069	0.079725	0.92028	0.15945	0.48765	False
LmxM.34.0250.1_43_0.0520688052068805_102-121_1	LmxM.34.0250.1	61.881	31.723	61.881	31.723	-0.94234	454.77	69469	1.4069	0.079725	0.92028	0.15945	0.48765	False
LmxM.18.0850.1_19_0.149994108636739_1268-1287_1	LmxM.18.0850.1	33.321	14.419	33.321	14.419	-1.1543	178.63	13062	1.4069	0.079725	0.92027	0.15945	0.48765	False
LmxM.36.6380.1_52_0.298292902066487_660-679_1	LmxM.36.6380.1	86.78	49.026	86.78	49.026	-0.81122	712.7	1.7318e+05	1.4069	0.079729	0.92027	0.15946	0.48765	False
LmxM.24.1590.1_43_0.0760023937761819_123-142_1	LmxM.24.1590.1	86.78	49.026	86.78	49.026	-0.81122	712.7	1.7318e+05	1.4069	0.079729	0.92027	0.15946	0.48765	False
LmxM.36.1500.1_43_0.326404084609774_888-907_1	LmxM.36.1500.1	102.16	60.561	102.16	60.561	-0.74477	865.18	2.691e+05	1.4067	0.079756	0.92024	0.15951	0.48765	False
LmxM.27.1780.1_14_0.318687756297598_541-560_1	LmxM.27.1780.1	78.725	43.258	78.725	43.258	-0.84908	628.94	1.3311e+05	1.4066	0.079771	0.92023	0.15954	0.48765	False
LmxM.04.0980.1_19_0.129463068956119_471-490_1	LmxM.04.0980.1	240.2	184.57	240.2	184.57	-0.37829	1547.6	2.7113e+06	1.4066	0.079777	0.92022	0.15955	0.48765	False
LmxM.27.0490.1_0_0.0564755838641189_402-383_0	LmxM.27.0490.1-LmxM.27.0510.1	207.98	152.85	207.98	152.85	-0.44188	1519.9	1.8371e+06	1.4066	0.079777	0.92022	0.15955	0.48765	False
LmxM.26.1470.1_29_0.374474053295933_810-791_0	LmxM.26.1470.1	82.752	46.142	82.752	46.142	-0.82912	670.16	1.5231e+05	1.4065	0.079787	0.92021	0.15957	0.48765	False
LmxM.11.0470.1_38_0.0889186773905273_192-211_1	LmxM.11.0470.1	306.11	253.78	306.11	253.78	-0.2695	1369.2	5.2206e+06	1.4064	0.079799	0.9202	0.1596	0.48765	False
LmxM.12.0590.1_19_0.0480902777777778_272-291_1	LmxM.12.0590.1	164.41	112.47	164.41	112.47	-0.54369	1348.6	9.7329e+05	1.4064	0.079806	0.92019	0.15961	0.48765	False
LmxM.02.0080.1_0_0.183700734802939_543-562_1	LmxM.02.0080.1	164.41	112.47	164.41	112.47	-0.54369	1348.6	9.7329e+05	1.4064	0.079806	0.92019	0.15961	0.48765	False
LmxM.36.3450.1_14_0.31002331002331_269-250_0	LmxM.36.3450.1	164.41	112.47	164.41	112.47	-0.54369	1348.6	9.7329e+05	1.4064	0.079806	0.92019	0.15961	0.48765	False
LmxM.36.4730.1_0_0.0853603603603604_375-394_1	LmxM.36.4730.1	281.94	227.83	281.94	227.83	-0.30627	1464.4	4.1803e+06	1.4064	0.079809	0.92019	0.15962	0.48765	False
LmxM.31.0900.1_57_0.420398009950249_162-181_1	LmxM.31.0900.1	38.447	17.303	38.447	17.303	-1.1078	223.53	19218	1.4063	0.079817	0.92018	0.15963	0.48765	False
LmxM.19.0330.1_14_0.246284501061571_573-592_1	LmxM.19.0330.1	38.447	17.303	38.447	17.303	-1.1078	223.53	19218	1.4063	0.079817	0.92018	0.15963	0.48765	False
LmxM.08_29.2580.1_60_0.259195402298851_444-463_1	LmxM.08_29.2580.1	198.83	144.19	198.83	144.19	-0.46076	1492.3	1.6267e+06	1.4063	0.079825	0.92018	0.15965	0.48765	False
LmxM.23.1570.1_33_0.327213822894168_916-897_0	LmxM.23.1570.1	270.96	216.29	270.96	216.29	-0.32377	1494.3	3.7547e+06	1.4062	0.079825	0.92017	0.15965	0.48765	False
LmxM.26.2590.1_38_0.00647249190938511_45197_1	LmxM.26.2590.1	127.42	80.748	127.42	80.748	-0.65165	1089.3	4.889e+05	1.4062	0.079837	0.92016	0.15967	0.48765	False
LmxM.07.0100.1_52_0.286866731203614_886-905_1	LmxM.07.0100.1	127.42	80.748	127.42	80.748	-0.65165	1089.3	4.889e+05	1.4062	0.079837	0.92016	0.15967	0.48765	False
LmxM.28.3005.1_57_0.0492170022371365_45291_1	LmxM.28.3005.1	161.11	109.59	161.11	109.59	-0.5518	1327.3	9.2147e+05	1.4061	0.07984	0.92016	0.15968	0.48765	False
LmxM.03.0550.1_14_0.147926036981509_582-601_1	LmxM.03.0550.1	161.11	109.59	161.11	109.59	-0.5518	1327.3	9.2147e+05	1.4061	0.07984	0.92016	0.15968	0.48765	False
LmxM.05.0020.1_43_0.188095238095238_68-87_1	LmxM.05.0020.1	147.93	98.052	147.93	98.052	-0.58837	1243.9	7.3167e+05	1.4061	0.079841	0.92016	0.15968	0.48765	False
LmxM.17.1110.1_29_0.0365711623573259_153-172_1	LmxM.17.1110.1	147.93	98.052	147.93	98.052	-0.58837	1243.9	7.3167e+05	1.4061	0.079841	0.92016	0.15968	0.48765	False
LmxM.24.1580.1_67_0.471872376154492_555-574_1	LmxM.24.1580.1	113.14	69.213	113.14	69.213	-0.70104	964.96	3.5461e+05	1.4061	0.07985	0.92015	0.1597	0.48765	False
LmxM.24.1420.1_0_0.0402717127607957_161-180_1	LmxM.24.1420.1	113.14	69.213	113.14	69.213	-0.70104	964.96	3.5461e+05	1.4061	0.07985	0.92015	0.1597	0.48765	False
LmxM.27.2220.1_43_0.200385356454721_204-223_1	LmxM.27.2220.1	109.48	66.329	109.48	66.329	-0.71451	931.09	3.2445e+05	1.406	0.079858	0.92014	0.15972	0.48765	False
LmxM.34.3150.1_38_0.0839793281653747_127-146_1	LmxM.34.3150.1	109.48	66.329	109.48	66.329	-0.71451	931.09	3.2445e+05	1.406	0.079858	0.92014	0.15972	0.48765	False
LmxM.11.1270.1_38_0.0259570494864613_135-154_1	LmxM.11.1270.1	219.7	164.38	219.7	164.38	-0.41627	1529.9	2.1304e+06	1.406	0.07986	0.92014	0.15972	0.48765	False
LmxM.10.0950.1_43_0.137328339575531_210-229_1	LmxM.10.0950.1	222.63	167.26	222.63	167.26	-0.41036	1532.4	2.208e+06	1.406	0.079864	0.92014	0.15973	0.48765	False
LmxM.22.0820.1_67_0.440998217468806_1230-1249_1	LmxM.22.0720.1-LmxM.22.0820.1	154.52	103.82	154.52	103.82	-0.56919	1285.3	8.2313e+05	1.4059	0.079871	0.92013	0.15974	0.48765	False
LmxM.25.1930.1_57_0.430745814307458_277-296_1	LmxM.25.1930.1	273.52	219.17	273.52	219.17	-0.31828	1476.9	3.8514e+06	1.4058	0.079896	0.9201	0.15979	0.48765	False
LmxM.25.0980.1_14_0.27649018357077_3898-3917_1	LmxM.25.0980.1	180.15	126.89	180.15	126.89	-0.50229	1418.4	1.2461e+06	1.4057	0.079908	0.92009	0.15982	0.48765	False
LmxM.18.0420.1_43_0.306763285024155_120-139_1	LmxM.18.0420.1	204.68	149.96	204.68	149.96	-0.44625	1497.3	1.7595e+06	1.4056	0.079925	0.92008	0.15985	0.48765	False
LmxM.30.1800.1_43_0.200772200772201_473-454_0	LmxM.30.1800.1	123.76	77.865	123.76	77.865	-0.66173	1053.3	4.5187e+05	1.4054	0.079959	0.92004	0.15992	0.48765	False
LmxM.36.1710.1_43_0.493540051679587_584-565_0	LmxM.36.1710.1	70.303	37.49	70.303	37.49	-0.88946	538.33	98054	1.4052	0.079979	0.92002	0.15996	0.48765	False
LmxM.15.1010.1_43_0.287164374590701_873-892_1	LmxM.15.1010.1	167.34	115.35	167.34	115.35	-0.53281	1351	1.0209e+06	1.4051	0.079989	0.92001	0.15998	0.48765	False
Non-targeting-193	Non-target-61	130.72	83.632	130.72	83.632	-0.63819	1108.6	5.2382e+05	1.4051	0.07999	0.92001	0.15998	0.48765	False
LmxM.04.0100.1_29_0.0307167235494881_58-39_0	LmxM.04.0100.1	130.72	83.632	130.72	83.632	-0.63819	1108.6	5.2382e+05	1.4051	0.07999	0.92001	0.15998	0.48765	False
LmxM.26.0580.1_29_0.43010752688172_756-775_1	LmxM.26.0580.1	130.72	83.632	130.72	83.632	-0.63819	1108.6	5.2382e+05	1.4051	0.07999	0.92001	0.15998	0.48765	False
LmxM.04.0350.1_29_0.0606629143214509_381-400_1	LmxM.04.0350.1	176.86	124.01	176.86	124.01	-0.5087	1396.5	1.1855e+06	1.4051	0.079998	0.92	0.16	0.48765	False
Non-targeting-124	Non-target-20	140.97	92.284	140.97	92.284	-0.60591	1185.3	6.4237e+05	1.405	0.080009	0.91999	0.16002	0.48765	False
LmxM.26.0310.1_43_0.430139720558882_852-871_1	LmxM.26.0310.1	183.08	129.77	183.08	129.77	-0.49326	1420.8	1.3017e+06	1.4049	0.080022	0.91998	0.16004	0.48765	False
LmxM.10.0220.1_52_0.106188466947961_141-160_1	LmxM.10.0220.1	183.08	129.77	183.08	129.77	-0.49326	1420.8	1.3017e+06	1.4049	0.080022	0.91998	0.16004	0.48765	False
LmxM.34.1940.1_0_0.102962962962963_132-151_1	LmxM.34.1940.1	35.518	210.52	35.518	210.52	2.5341	15313	15518	1.4049	0.86928	0.13072	0.26144	0.49664	True
LmxM.34.4800.1_29_0.0456497175141243_196-215_1	LmxM.34.4800.1	90.442	51.91	90.442	51.91	-0.78932	742.36	1.9363e+05	1.4049	0.080033	0.91997	0.16007	0.48765	False
LmxM.36.0270.1_38_0.0212158302733578_45-64_1	LmxM.36.0270.1	90.442	51.91	90.442	51.91	-0.78932	742.36	1.9363e+05	1.4049	0.080033	0.91997	0.16007	0.48765	False
LmxM.30.1340.1_33_0.244025157232704_384-403_1	LmxM.30.1340.1	90.442	51.91	90.442	51.91	-0.78932	742.36	1.9363e+05	1.4049	0.080033	0.91997	0.16007	0.48765	False
LmxM.13.1080.1_38_0.0990589400693413_394-413_1	LmxM.13.1080.1	273.16	219.17	273.16	219.17	-0.31635	1457	3.8375e+06	1.4048	0.080037	0.91996	0.16007	0.48765	False
LmxM.36.4450.1_57_0.278188084687346_561-580_1	LmxM.36.4450.1	27.828	11.535	27.828	11.535	-1.2015	132.73	8035.3	1.4048	0.080039	0.91996	0.16008	0.48765	False
LmxM.31.2150.1_0_0.105570944906125_339-358_1	LmxM.31.2150.1	164.04	112.47	164.04	112.47	-0.54049	1329.7	9.6745e+05	1.4048	0.080039	0.91996	0.16008	0.48765	False
LmxM.18.0690.1_57_0.363989134652697_941-922_0	LmxM.18.0690.1	364.33	320.11	364.33	320.11	-0.18613	977.72	8.3571e+06	1.4047	0.080057	0.91994	0.16011	0.48765	False
LmxM.17.1350.1_57_0.418518518518519_219-238_1	LmxM.17.1350.1	242.4	187.45	242.4	187.45	-0.36913	1509.6	2.7788e+06	1.4046	0.080063	0.91994	0.16013	0.48765	False
LmxM.32.0730.1_43_0.303208906352325_459-478_1	LmxM.32.0730.1	52.727	25.955	52.727	25.955	-0.99511	358.38	45085	1.4046	0.080075	0.91992	0.16015	0.48765	False
LmxM.17.0280.1_43_0.0749063670411985_33-52_1	LmxM.17.0280.1	52.727	25.955	52.727	25.955	-0.99511	358.38	45085	1.4046	0.080075	0.91992	0.16015	0.48765	False
LmxM.36.0740.1_71_0.250154035736291_397-416_1	LmxM.36.0740.1	52.727	25.955	52.727	25.955	-0.99511	358.38	45085	1.4046	0.080075	0.91992	0.16015	0.48765	False
LmxM.33.0680.1_29_0.0260740740740741_84-103_1	LmxM.33.0680.1-LmxM.33.0690.1	160.74	109.59	160.74	109.59	-0.54853	1308.5	9.1583e+05	1.4045	0.080079	0.91992	0.16016	0.48765	False
LmxM.34.5330.1_57_0.387488328664799_406-425_1	LmxM.34.5330.1	154.15	103.82	154.15	103.82	-0.56579	1266.8	8.1787e+05	1.4043	0.080119	0.91988	0.16024	0.48765	False
LmxM.08_29.0210.1_14_0.169154228855721_128-147_1	LmxM.08_29.0210.1	154.15	103.82	154.15	103.82	-0.56579	1266.8	8.1787e+05	1.4043	0.080119	0.91988	0.16024	0.48765	False
LmxM.34.3430.1_29_0.109596819988643_186-205_1	LmxM.34.3430.1	186.01	132.66	186.01	132.66	-0.48457	1423.2	1.3587e+06	1.4043	0.080122	0.91988	0.16024	0.48765	False
LmxM.06.0590.1_14_0.296394019349164_1342-1361_1	LmxM.06.0590.1	179.79	126.89	179.79	126.89	-0.49937	1398.9	1.2393e+06	1.4043	0.080122	0.91988	0.16024	0.48765	False
LmxM.01.0070.1_43_0.0316666666666667_66-47_0	LmxM.01.0070.1	101.79	60.561	101.79	60.561	-0.73964	850.02	2.665e+05	1.4042	0.08013	0.91987	0.16026	0.48765	False
LmxM.32.0530.1_14_0.23491626519844_1020-1039_1	LmxM.32.0530.1	101.79	60.561	101.79	60.561	-0.73964	850.02	2.665e+05	1.4042	0.08013	0.91987	0.16026	0.48765	False
LmxM.15.0540.1_38_0.0196367206676485_36-55_1	LmxM.15.0540.1	101.79	60.561	101.79	60.561	-0.73964	850.02	2.665e+05	1.4042	0.08013	0.91987	0.16026	0.48765	False
LmxM.06.1180.1_57_0.064327485380117_78-97_1	LmxM.06.1180.1	127.06	80.748	127.06	80.748	-0.64753	1072.3	4.8512e+05	1.4041	0.080138	0.91986	0.16028	0.48765	False
LmxM.18.0170.1_57_0.498084291187739_513-532_1	LmxM.18.0170.1-LmxM.18.0180.1	195.16	141.31	195.16	141.31	-0.46302	1450.1	1.547e+06	1.404	0.080154	0.91985	0.16031	0.48765	False
LmxM.08_29.2580.1_57_0.197126436781609_334-353_1	LmxM.08_29.2580.1	195.16	141.31	195.16	141.31	-0.46302	1450.1	1.547e+06	1.404	0.080154	0.91985	0.16031	0.48765	False
LmxM.33.3590.1_43_0.328976034858388_599-618_1	LmxM.33.3590.1	86.414	49.026	86.414	49.026	-0.80519	698.94	1.7121e+05	1.4039	0.080169	0.91983	0.16034	0.48765	False
LmxM.36.5450.1_40_0.468965517241379_615-596_0	LmxM.36.5450.1	74.331	40.374	74.331	40.374	-0.86451	576.52	1.1398e+05	1.4039	0.080174	0.91983	0.16035	0.48765	False
LmxM.33.4550.1_0_0.0674053554939981_70-89_1	LmxM.33.4550.1	74.331	40.374	74.331	40.374	-0.86451	576.52	1.1398e+05	1.4039	0.080174	0.91983	0.16035	0.48765	False
LmxM.28.2850.1_52_0.343390804597701_471-490_1	LmxM.28.2850.1	74.331	40.374	74.331	40.374	-0.86451	576.52	1.1398e+05	1.4039	0.080174	0.91983	0.16035	0.48765	False
LmxM.31.2250.1_63_0.452449567723343_478-459_0	LmxM.31.2250.1	74.331	40.374	74.331	40.374	-0.86451	576.52	1.1398e+05	1.4039	0.080174	0.91983	0.16035	0.48765	False
LmxM.21.1850.1_29_0.0608974358974359_127-146_1	LmxM.21.1850.1	105.45	63.445	105.45	63.445	-0.72409	882.39	2.932e+05	1.4038	0.080191	0.91981	0.16038	0.48765	False
LmxM.15.0530.1_14_0.151321624977825_845-864_1	LmxM.15.0530.1	109.12	66.329	109.12	66.329	-0.70972	915.36	3.2153e+05	1.4037	0.080208	0.91979	0.16042	0.48765	False
LmxM.12.1340.1_29_0.0941533788914199_118-137_1	LmxM.12.1340.1	109.12	66.329	109.12	66.329	-0.70972	915.36	3.2153e+05	1.4037	0.080208	0.91979	0.16042	0.48765	False
LmxM.33.4530.1_19_0.170288369550362_1242-1261_1	LmxM.33.4530.1	137.31	89.4	137.31	89.4	-0.61351	1147.7	5.9828e+05	1.4037	0.08021	0.91979	0.16042	0.48765	False
LmxM.30.2270.1_29_0.168466522678186_237-218_0	LmxM.30.2270.1	137.31	89.4	137.31	89.4	-0.61351	1147.7	5.9828e+05	1.4037	0.08021	0.91979	0.16042	0.48765	False
LmxM.34.4880.1_14_0.222802436901654_252-271_1	LmxM.34.4880.1	65.909	34.606	65.909	34.606	-0.91006	489.92	82368	1.4036	0.080214	0.91979	0.16043	0.48765	False
LmxM.16.1010partial.1_67_0.29126559714795_807-826_1	LmxM.16.1020.1-LmxM.16.1010partial.1	366.16	322.99	366.16	322.99	-0.18045	931.71	8.4711e+06	1.4034	0.080248	0.91975	0.1605	0.48765	False
LmxM.34.4730.1_43_0.0726698262243286_43-62_1	LmxM.34.4730.1	299.52	248.01	299.52	248.01	-0.27124	1326.5	4.9224e+06	1.4034	0.08025	0.91975	0.1605	0.48765	False
LmxM.31.3060.1_43_0.187557182067704_623-604_0	LmxM.31.3060.1	78.359	43.258	78.359	43.258	-0.84244	616.02	1.3144e+05	1.4034	0.080256	0.91974	0.16051	0.48765	False
LmxM.26.1500.1_43_0.376543209876543_56-75_1	LmxM.26.1500.1	78.359	43.258	78.359	43.258	-0.84244	616.02	1.3144e+05	1.4034	0.080256	0.91974	0.16051	0.48765	False
LmxM.22.0650.1_29_0.134397870924817_196-215_1	LmxM.22.0650.1	78.359	43.258	78.359	43.258	-0.84244	616.02	1.3144e+05	1.4034	0.080256	0.91974	0.16051	0.48765	False
LmxM.36.1730.1_38_0.124047124047124_355-374_1	LmxM.36.1730.1	94.103	54.794	94.103	54.794	-0.7694	772.63	2.1555e+05	1.4034	0.080256	0.91974	0.16051	0.48765	False
LmxM.03.0410.1_29_0.272036474164134_546-527_0	LmxM.03.0410.1	94.103	54.794	94.103	54.794	-0.7694	772.63	2.1555e+05	1.4034	0.080256	0.91974	0.16051	0.48765	False
LmxM.33.3740.1_43_0.0702113156100886_100-119_1	LmxM.33.3740.1	123.4	77.865	123.4	77.865	-0.65749	1036.6	4.4826e+05	1.4033	0.080269	0.91973	0.16054	0.48765	False
LmxM.21.0800.1_0_0.0520556048506359_348-367_1	LmxM.21.0800.1	130.35	83.632	130.35	83.632	-0.63417	1091.4	5.1987e+05	1.4032	0.080284	0.91972	0.16057	0.48765	False
LmxM.22.0150.1_52_0.0343859649122807_39-58_1	LmxM.22.0150.1	130.35	83.632	130.35	83.632	-0.63417	1091.4	5.1987e+05	1.4032	0.080284	0.91972	0.16057	0.48765	False
LmxM.13.0690.1_33_0.269109947643979_777-758_0	LmxM.13.0690.1	43.207	20.187	43.207	20.187	-1.0611	264.96	26335	1.4031	0.080291	0.91971	0.16058	0.48765	False
LmxM.12.1220.1_29_0.0326009922041106_141-122_0	LmxM.12.1220.1	43.207	20.187	43.207	20.187	-1.0611	264.96	26335	1.4031	0.080291	0.91971	0.16058	0.48765	False
LmxM.31.1570.1_57_0.224499089253188_486-505_1	LmxM.31.1570.1	173.19	121.12	173.19	121.12	-0.51237	1355.7	1.1203e+06	1.403	0.080302	0.9197	0.1606	0.48765	False
LmxM.18.1420.1_14_0.269172361427487_705-724_1	LmxM.18.1420.1	57.121	28.839	57.121	28.839	-0.96188	399.95	55964	1.403	0.080313	0.91969	0.16063	0.48765	False
LmxM.08.0630.1_0_0.0644026311763806_417-436_1	LmxM.08.0630.1	57.121	28.839	57.121	28.839	-0.96188	399.95	55964	1.403	0.080313	0.91969	0.16063	0.48765	False
LmxM.36.3870.1_19_0.156583629893238_401-382_0	LmxM.36.3870.1	57.121	28.839	57.121	28.839	-0.96188	399.95	55964	1.403	0.080313	0.91969	0.16063	0.48765	False
LmxM.21.1560.1_11_0.0404411764705882_71-52_0	LmxM.21.1560.1	47.967	23.071	47.967	23.071	-1.0245	309.91	34921	1.4029	0.080322	0.91968	0.16064	0.48765	False
LmxM.24.0840.1_60_0.38375350140056_267-286_1	LmxM.24.0840.1	47.967	23.071	47.967	23.071	-1.0245	309.91	34921	1.4029	0.080322	0.91968	0.16064	0.48765	False
LmxM.24.2100.1_43_0.37785016286645_351-332_0	LmxM.24.2100.1	47.967	23.071	47.967	23.071	-1.0245	309.91	34921	1.4029	0.080322	0.91968	0.16064	0.48765	False
LmxM.19.0220.1_46_0.00852400179452669_14-33_1	LmxM.19.0220.1	47.967	23.071	47.967	23.071	-1.0245	309.91	34921	1.4029	0.080322	0.91968	0.16064	0.48765	False
LmxM.29.1400.1_43_0.128760529482551_209-228_1	LmxM.29.1400.1	185.64	132.66	185.64	132.66	-0.48174	1403.7	1.3515e+06	1.4029	0.080329	0.91967	0.16066	0.48765	False
LmxM.30.2020.1_71_0.462570621468927_645-664_1	LmxM.30.1890.1-LmxM.30.2020.1	143.9	95.168	143.9	95.168	-0.59144	1187.5	6.7908e+05	1.4028	0.080331	0.91967	0.16066	0.48765	False
LmxM.26.2610.1_43_0.477655677655678_641-660_1	LmxM.26.2610.1	143.9	95.168	143.9	95.168	-0.59144	1187.5	6.7908e+05	1.4028	0.080331	0.91967	0.16066	0.48765	False
LmxM.26.1460.1_57_0.332335329341317_342-323_0	LmxM.26.1460.1	61.515	31.723	61.515	31.723	-0.93392	443.8	68365	1.4028	0.08034	0.91966	0.16068	0.48765	False
LmxM.32.2260.1_33_0.210599721059972_912-893_0	LmxM.32.2260.1	61.515	31.723	61.515	31.723	-0.93392	443.8	68365	1.4028	0.08034	0.91966	0.16068	0.48765	False
LmxM.30.2050.1_52_0.251923076923077_396-377_0	LmxM.30.2050.1	61.515	31.723	61.515	31.723	-0.93392	443.8	68365	1.4028	0.08034	0.91966	0.16068	0.48765	False
LmxM.27.1670.1_38_0.069683908045977_90-109_1	LmxM.27.1670.1	157.08	106.7	157.08	106.7	-0.55362	1269.1	8.6054e+05	1.4027	0.080351	0.91965	0.1607	0.48765	False
LmxM.15.0360.1_19_0.0343511450381679_115-96_0	LmxM.15.0360.1	147.2	98.052	147.2	98.052	-0.58126	1207.6	7.2192e+05	1.4026	0.080361	0.91964	0.16072	0.48765	False
Non-targeting-821	Non-target-39	150.49	100.94	150.49	100.94	-0.57159	1227.9	7.6643e+05	1.4026	0.080373	0.91963	0.16075	0.48765	False
LmxM.30.0400.1_43_0.0259694059053718_65-84_1	LmxM.30.0400.1	169.9	118.24	169.9	118.24	-0.51929	1334.4	1.0637e+06	1.4025	0.080381	0.91962	0.16076	0.48765	False
LmxM.14.1170.1_29_0.00953619419159081_15-34_1	LmxM.14.1170.1	451.84	426.81	451.84	426.81	-0.082029	313.24	1.4952e+07	1.4025	0.080381	0.91962	0.16076	0.48765	False
LmxM.16.0360.1_49_0.282576866764275_583-564_0	LmxM.16.0360.1	218.6	164.38	218.6	164.38	-0.40907	1469.8	2.1017e+06	1.4025	0.080388	0.91961	0.16078	0.48765	False
LmxM.29.0020.1_43_0.150406504065041_121-102_0	LmxM.29.0020.1	133.65	86.516	133.65	86.516	-0.62158	1110.7	5.5615e+05	1.4024	0.080401	0.9196	0.1608	0.48765	False
LmxM.25.2020.1_57_0.344226579520697_307-326_1	LmxM.25.2020.1	97.765	57.677	97.765	57.677	-0.75119	803.51	2.3897e+05	1.4023	0.080411	0.91959	0.16082	0.48765	False
LmxM.34.1030.1_29_0.180428134556575_114-133_1	LmxM.34.1030.1	176.12	124.01	176.12	124.01	-0.50275	1358.1	1.1723e+06	1.4022	0.080435	0.91957	0.16087	0.48765	False
LmxM.08_29.2380.1_52_0.264523406655386_465-484_1	LmxM.08_29.2380.1-LmxM.08_29.2390.1	90.076	51.91	90.076	51.91	-0.78353	728.32	1.9152e+05	1.402	0.080456	0.91954	0.16091	0.48765	False
LmxM.06.0690.1_29_0.455347871235722_3505-3524_1	LmxM.06.0690.1	116.07	72.097	116.07	72.097	-0.67953	966.96	3.7997e+05	1.4019	0.080468	0.91953	0.16094	0.48765	False
LmxM.12.1230.1_48_0.331313131313131_320-339_1	LmxM.12.1230.1	232.88	178.8	232.88	178.8	-0.37936	1462.2	2.4936e+06	1.4018	0.080486	0.91951	0.16097	0.48765	False
LmxM.30.2420.1_52_0.260233918128655_174-193_1	LmxM.30.2420.1	203.59	149.96	203.59	149.96	-0.43852	1437.8	1.7341e+06	1.4018	0.080492	0.91951	0.16098	0.48765	False
Non-targeting-865	Non-target-164	244.23	190.34	244.23	190.34	-0.35803	1452.3	2.8359e+06	1.4017	0.080499	0.9195	0.161	0.48765	False
LmxM.10.1210.1_29_0.435446009389671_738-757_1	LmxM.10.1210.1	252.65	198.99	252.65	198.99	-0.34294	1439.9	3.1079e+06	1.4017	0.0805	0.9195	0.161	0.48765	False
LmxM.33.4580.1_33_0.208588957055215_207-188_0	LmxM.33.4580.1	101.43	60.561	101.43	60.561	-0.73449	834.99	2.6392e+05	1.4017	0.080508	0.91949	0.16102	0.48765	False
LmxM.20.1080.1_0_0.13457139012246_994-1013_1	LmxM.20.1080.1	101.43	60.561	101.43	60.561	-0.73449	834.99	2.6392e+05	1.4017	0.080508	0.91949	0.16102	0.48765	False
LmxM.32.3230.1_43_0.246105919003115_75-94_1	LmxM.32.3230.1	101.43	60.561	101.43	60.561	-0.73449	834.99	2.6392e+05	1.4017	0.080508	0.91949	0.16102	0.48765	False
LmxM.34.1730.1_52_0.245519713261649_268-287_1	LmxM.34.1730.1	101.43	60.561	101.43	60.561	-0.73449	834.99	2.6392e+05	1.4017	0.080508	0.91949	0.16102	0.48765	False
LmxM.24.0940.1_38_0.183908045977011_59-78_1	LmxM.24.0940.1	101.43	60.561	101.43	60.561	-0.73449	834.99	2.6392e+05	1.4017	0.080508	0.91949	0.16102	0.48765	False
LmxM.16.0770.1_52_0.144406392694064_243-262_1	LmxM.16.0770.1	101.43	60.561	101.43	60.561	-0.73449	834.99	2.6392e+05	1.4017	0.080508	0.91949	0.16102	0.48765	False
LmxM.09.0650.1_52_0.160648874934589_297-316_1	LmxM.09.0650.1	435	406.63	435	406.63	-0.097079	402.52	1.3493e+07	1.4016	0.080514	0.91949	0.16103	0.48765	False
LmxM.16.0080.1_29_0.166892808683853_375-356_0	LmxM.16.0080.1	69.937	37.49	69.937	37.49	-0.88204	526.39	96681	1.4016	0.080522	0.91948	0.16104	0.48765	False
LmxM.31.1620.1_14_0.228298611111111_519-538_1	LmxM.31.1620.1	69.937	37.49	69.937	37.49	-0.88204	526.39	96681	1.4016	0.080522	0.91948	0.16104	0.48765	False
LmxM.16.1240.1_29_0.156044985941893_1002-983_0	LmxM.16.1240.1	172.83	121.12	172.83	121.12	-0.50933	1336.7	1.114e+06	1.4015	0.080526	0.91947	0.16105	0.48765	False
LmxM.36.3470.1_0_0.00329055610398157_45133_1	LmxM.36.3470.1	112.41	69.213	112.41	69.213	-0.69176	933.06	3.4844e+05	1.4015	0.08053	0.91947	0.16106	0.48765	False
LmxM.33.3930.1_14_0.0807528840315726_125-144_1	LmxM.33.3930.1	112.41	69.213	112.41	69.213	-0.69176	933.06	3.4844e+05	1.4015	0.08053	0.91947	0.16106	0.48765	False
LmxM.33.2280.1_43_0.250780901383311_555-574_1	LmxM.33.2280.1	185.28	132.66	185.28	132.66	-0.47891	1384.4	1.3443e+06	1.4015	0.080538	0.91946	0.16108	0.48765	False
LmxM.18.1370.1_38_0.198220064724919_487-506_1	LmxM.18.1370.1	105.09	63.445	105.09	63.445	-0.71912	867.07	2.9046e+05	1.4013	0.080555	0.91944	0.16111	0.48765	False
LmxM.18.0670.1_81_0.444688644688645_597-616_1	LmxM.18.0670.1-LmxM.18.0680.1	105.09	63.445	105.09	63.445	-0.71912	867.07	2.9046e+05	1.4013	0.080555	0.91944	0.16111	0.48765	False
LmxM.31.2520.1_43_0.383729301655868_1062-1081_1	LmxM.31.2520.1	249.72	196.1	249.72	196.1	-0.34714	1437.5	3.0115e+06	1.4013	0.080556	0.91944	0.16111	0.48765	False
LmxM.36.5020.1_0_0.154058313632782_388-407_1	LmxM.36.5020.1	140.24	92.284	140.24	92.284	-0.59844	1149.9	6.334e+05	1.4013	0.080556	0.91944	0.16111	0.48765	False
LmxM.30.2620.1_57_0.458333333333333_349-368_1	LmxM.30.2620.1	140.24	92.284	140.24	92.284	-0.59844	1149.9	6.334e+05	1.4013	0.080556	0.91944	0.16111	0.48765	False
LmxM.07.0110.1_38_0.0519673348181143_66-85_1	LmxM.07.0110.1	160.01	109.59	160.01	109.59	-0.54199	1271.4	9.046e+05	1.4013	0.080559	0.91944	0.16112	0.48765	False
LmxM.31.0570.1_71_0.421082621082621_735-754_1	LmxM.31.0570.1	108.75	66.329	108.75	66.329	-0.70492	899.76	3.1862e+05	1.4013	0.080561	0.91944	0.16112	0.48765	False
LmxM.29.3120.1_14_0.108501118568233_87-106_1	LmxM.29.3120.1	108.75	66.329	108.75	66.329	-0.70492	899.76	3.1862e+05	1.4013	0.080561	0.91944	0.16112	0.48765	False
LmxM.07.0700.1_29_0.17232566630157_465-484_1	LmxM.07.0700.1	215.3	161.5	215.3	161.5	-0.41264	1447.5	2.0172e+06	1.4013	0.080564	0.91944	0.16113	0.48765	False
LmxM.34.3530.1_71_0.444964871194379_580-561_0	LmxM.34.3530.1	123.03	77.865	123.03	77.865	-0.65324	1020	4.4468e+05	1.4012	0.080581	0.91942	0.16116	0.48765	False
LmxM.26.1090.1_29_0.1002331002331_133-114_0	LmxM.26.1090.1	123.03	77.865	123.03	77.865	-0.65324	1020	4.4468e+05	1.4012	0.080581	0.91942	0.16116	0.48765	False
LmxM.33.1240.1_14_0.290754257907543_471-490_1	LmxM.33.1240.1	169.53	118.24	169.53	118.24	-0.51619	1315.5	1.0575e+06	1.401	0.080609	0.91939	0.16122	0.48765	False
LmxM.33.2110.1_29_0.131916777335104_291-310_1	LmxM.33.2110.1	153.42	103.82	153.42	103.82	-0.55897	1230.2	8.0741e+05	1.4009	0.080621	0.91938	0.16124	0.48765	False
LmxM.05.0050.1_14_0.336500395882819_845-864_1	LmxM.05.0050.1	153.42	103.82	153.42	103.82	-0.55897	1230.2	8.0741e+05	1.4009	0.080621	0.91938	0.16124	0.48765	False
LmxM.34.3500.1_57_0.328874024526198_291-310_1	LmxM.34.3500.1	28.561	158.61	28.561	158.61	2.4328	8456.8	8618.3	1.4009	0.87014	0.12986	0.25972	0.49629	True
LmxM.36.6240.1_52_0.0099233198015336_13-32_1	LmxM.36.6240.1	146.83	98.052	146.83	98.052	-0.57769	1189.7	7.1708e+05	1.4009	0.080624	0.91938	0.16125	0.48765	False
LmxM.34.5390.1_0_0.142691823899371_2832-2851_1	LmxM.34.5390.1	146.83	98.052	146.83	98.052	-0.57769	1189.7	7.1708e+05	1.4009	0.080624	0.91938	0.16125	0.48765	False
LmxM.17.0510.1_29_0.127783155856728_400-381_0	LmxM.17.0510.1	314.17	265.32	314.17	265.32	-0.24297	1193.2	5.6002e+06	1.4008	0.08063	0.91937	0.16126	0.48765	False
LmxM.14.0590.1_0_0.180743606275521_834-853_1	LmxM.14.0590.1	279.75	227.83	279.75	227.83	-0.29502	1347.9	4.0929e+06	1.4008	0.080636	0.91936	0.16127	0.48765	False
LmxM.25.0810.1_38_0.0973856209150327_292-311_1	LmxM.25.0810.1	252.29	198.99	252.29	198.99	-0.34085	1420.3	3.0958e+06	1.4007	0.080654	0.91935	0.16131	0.48765	False
Non-targeting-822	Non-target-153	181.98	129.77	181.98	129.77	-0.48462	1362.8	1.2807e+06	1.4007	0.080656	0.91934	0.16131	0.48765	False
LmxM.31.3860.1_0_0.115957833515085_315-334_1	LmxM.31.3860.1	93.737	54.794	93.737	54.794	-0.76383	758.3	2.1329e+05	1.4006	0.080664	0.91934	0.16133	0.48765	False
LmxM.36.1860.1_52_0.299382716049383_383-402_1	LmxM.36.1860.1	93.737	54.794	93.737	54.794	-0.76383	758.3	2.1329e+05	1.4006	0.080664	0.91934	0.16133	0.48765	False
LmxM.34.2890.1_0_0.176535087719298_318-337_1	LmxM.34.2890.1	93.737	54.794	93.737	54.794	-0.76383	758.3	2.1329e+05	1.4006	0.080664	0.91934	0.16133	0.48765	False
LmxM.27.2030.1_71_0.222222222222222_258-277_1	LmxM.27.2030.1-LmxM.27.2031.1-LmxM.27.2032.1	229.58	175.92	229.58	175.92	-0.38222	1440.1	2.3994e+06	1.4005	0.080681	0.91932	0.16136	0.48765	False
LmxM.22.0740.1_38_0.133783024170883_234-253_1	LmxM.22.0740.1	203.22	149.96	203.22	149.96	-0.43594	1418.2	1.7257e+06	1.4005	0.080682	0.91932	0.16136	0.48765	False
Non-targeting-218	Non-target-27	303.55	253.78	303.55	253.78	-0.25741	1238.4	5.1033e+06	1.4005	0.080689	0.91931	0.16138	0.48765	False
LmxM.30.2970.1_14_0.394987699876999_2564-2583_1	LmxM.30.2970.1	73.965	40.374	73.965	40.374	-0.85748	564.16	1.1247e+05	1.4004	0.080689	0.91931	0.16138	0.48765	False
LmxM.20.0930.1_14_0.121096239643085_749-768_1	LmxM.20.0930.1	133.28	86.516	133.28	86.516	-0.61765	1093.6	5.5204e+05	1.4004	0.08069	0.91931	0.16138	0.48765	False
LmxM.07.0570.1_43_0.0305614783226724_36-55_1	LmxM.07.0570.1	119.37	74.981	119.37	74.981	-0.66375	985.14	4.0982e+05	1.4004	0.080702	0.9193	0.1614	0.48765	False
LmxM.30.1740.1_43_0.144338118022329_178-197_1	LmxM.30.1740.1	206.15	152.85	206.15	152.85	-0.42919	1420.6	1.7937e+06	1.4003	0.080709	0.91929	0.16142	0.48765	False
LmxM.21.0750.1_29_0.290917473490088_621-640_1	LmxM.21.0750.1	82.02	46.142	82.02	46.142	-0.81645	643.62	1.487e+05	1.4003	0.080714	0.91929	0.16143	0.48765	False
LmxM.36.4060.1_29_0.169802219006271_348-367_1	LmxM.36.4060.1	21.97	8.6516	21.97	8.6516	-1.2509	88.685	4249.3	1.4003	0.080716	0.91928	0.16143	0.48765	False
LmxM.31.3820.1_29_0.439814814814815_469-488_1	LmxM.31.3820.1	254.85	201.87	254.85	201.87	-0.33472	1403.3	3.1815e+06	1.4001	0.080745	0.91925	0.16149	0.48765	False
LmxM.26.2460.1_19_0.10250569476082_140-121_0	LmxM.26.2460.1	77.992	43.258	77.992	43.258	-0.83577	603.23	1.2979e+05	1.4001	0.080746	0.91925	0.16149	0.48765	False
LmxM.10.1220.1_67_0.401737242128122_366-385_1	LmxM.10.1220.1	77.992	43.258	77.992	43.258	-0.83577	603.23	1.2979e+05	1.4001	0.080746	0.91925	0.16149	0.48765	False
LmxM.33.3920.1_29_0.0789324247586599_132-151_1	LmxM.33.3920.1	126.33	80.748	126.33	80.748	-0.63926	1038.6	4.776e+05	1.4001	0.080746	0.91925	0.16149	0.48765	False
LmxM.27.0080.1_29_0.079004329004329_69-88_1	LmxM.27.0080.1	126.33	80.748	126.33	80.748	-0.63926	1038.6	4.776e+05	1.4001	0.080746	0.91925	0.16149	0.48765	False
LmxM.12.0867.1_33_0.309090909090909_415-396_0	LmxM.12.0867.1	162.94	112.47	162.94	112.47	-0.53086	1273.6	9.5004e+05	1.4001	0.080748	0.91925	0.1615	0.48765	False
LmxM.31.0260.1_0_0.00391293714844705_45260_1	LmxM.31.0260.1	172.46	121.12	172.46	121.12	-0.50629	1317.9	1.1076e+06	1.4	0.08075	0.91925	0.1615	0.48765	False
LmxM.23.0160.1_52_0.355471220746363_555-574_1	LmxM.23.0160.1	136.58	89.4	136.58	89.4	-0.60585	1112.9	5.897e+05	1.3999	0.080773	0.91923	0.16155	0.48765	False
LmxM.32.3100.1_43_0.195994277539342_264-283_1	LmxM.32.3100.1	65.543	34.606	65.543	34.606	-0.90214	478.53	81138	1.3997	0.080795	0.9192	0.16159	0.48765	False
LmxM.29.0360.1_57_0.472432979261507_929-948_1	LmxM.29.0360.1	65.543	34.606	65.543	34.606	-0.90214	478.53	81138	1.3997	0.080795	0.9192	0.16159	0.48765	False
LmxM.06.0290.1_38_0.180610889774236_133-152_1	LmxM.06.0290.1	65.543	34.606	65.543	34.606	-0.90214	478.53	81138	1.3997	0.080795	0.9192	0.16159	0.48765	False
LmxM.33.4260.1_43_0.0646327683615819_277-296_1	LmxM.33.4260.1	65.543	34.606	65.543	34.606	-0.90214	478.53	81138	1.3997	0.080795	0.9192	0.16159	0.48765	False
LmxM.19.0580.1_29_0.00563502384048548_46-65_1	LmxM.19.0580.1	65.543	34.606	65.543	34.606	-0.90214	478.53	81138	1.3997	0.080795	0.9192	0.16159	0.48765	False
LmxM.13.1000.1_52_0.240460763138949_331-350_1	LmxM.13.1000.1	52.361	25.955	52.361	25.955	-0.98524	348.64	44245	1.3997	0.080799	0.9192	0.1616	0.48765	False
LmxM.14.1140.1_60_0.22316384180791_312-331_1	LmxM.14.1140.1	115.71	72.097	115.71	72.097	-0.67501	950.92	3.7674e+05	1.3997	0.080801	0.9192	0.1616	0.48765	False
LmxM.18.0110.1_0_0.0625978090766823_273-292_1	LmxM.18.0110.1	115.71	72.097	115.71	72.097	-0.67501	950.92	3.7674e+05	1.3997	0.080801	0.9192	0.1616	0.48765	False
LmxM.36.6650.1_57_0.47352587244284_781-800_1	LmxM.36.6650.1	38.081	17.303	38.081	17.303	-1.0944	215.85	18728	1.3997	0.080804	0.9192	0.16161	0.48765	False
LmxM.36.6730.1_0_0.067384370015949_165-184_1	LmxM.36.6730.1	38.081	17.303	38.081	17.303	-1.0944	215.85	18728	1.3997	0.080804	0.9192	0.16161	0.48765	False
LmxM.28.0260.1_29_0.184769038701623_588-607_1	LmxM.28.0260.1	38.081	17.303	38.081	17.303	-1.0944	215.85	18728	1.3997	0.080804	0.9192	0.16161	0.48765	False
LmxM.31.1720.1_43_0.210912425492893_453-472_1	LmxM.31.1720.1	38.081	17.303	38.081	17.303	-1.0944	215.85	18728	1.3997	0.080804	0.9192	0.16161	0.48765	False
LmxM.33.3240.1_38_0.0522466039707419_94-113_1	LmxM.33.3240.1	97.399	57.677	97.399	57.677	-0.74583	788.89	2.3656e+05	1.3997	0.080805	0.9192	0.16161	0.48765	False
LmxM.03.0700.1_29_0.208638956805216_1784-1803_1	LmxM.03.0700.1	268.4	216.29	268.4	216.29	-0.3101	1357.5	3.6595e+06	1.3995	0.080831	0.91917	0.16166	0.48765	False
LmxM.23.0543.1_33_0.329598506069094_1065-1046_0	LmxM.23.0543.1	139.87	92.284	139.87	92.284	-0.5947	1132.4	6.2894e+05	1.3995	0.080832	0.91917	0.16166	0.48765	False
LmxM.12.0120.1_14_0.3248522230789_1260-1279_1	LmxM.12.0120.1	139.87	92.284	139.87	92.284	-0.5947	1132.4	6.2894e+05	1.3995	0.080832	0.91917	0.16166	0.48765	False
LmxM.07.0900.1_43_0.149270482603816_122-141_1	LmxM.07.0900.1	156.35	106.7	156.35	106.7	-0.54692	1232.4	8.4975e+05	1.3994	0.080844	0.91916	0.16169	0.48765	False
LmxM.36.0470.1_57_0.461073318216175_606-625_1	LmxM.36.0470.1	32.955	14.419	32.955	14.419	-1.1389	171.78	12678	1.3993	0.080861	0.91914	0.16172	0.48765	False
LmxM.26.2320.1_43_0.38340099233198_846-865_1	LmxM.26.2320.1	32.955	14.419	32.955	14.419	-1.1389	171.78	12678	1.3993	0.080861	0.91914	0.16172	0.48765	False
LmxM.30.1560.1_57_0.285861713106295_272-291_1	LmxM.30.1560.1	32.955	14.419	32.955	14.419	-1.1389	171.78	12678	1.3993	0.080861	0.91914	0.16172	0.48765	False
LmxM.31.1140.1_14_0.373488147073053_768-787_1	LmxM.31.1140.1	32.955	14.419	32.955	14.419	-1.1389	171.78	12678	1.3993	0.080861	0.91914	0.16172	0.48765	False
LmxM.22.1500.1_14_0.130821078431373_417-436_1	LmxM.22.1500.1	32.955	14.419	32.955	14.419	-1.1389	171.78	12678	1.3993	0.080861	0.91914	0.16172	0.48765	False
LmxM.33.3350.1_52_0.0117719950433705_45197_1	LmxM.33.3350.1	112.05	69.213	112.05	69.213	-0.68709	917.31	3.4539e+05	1.3992	0.080874	0.91913	0.16175	0.48765	False
LmxM.33.0980.1_29_0.414089347079038_237-256_1	LmxM.33.0980.1	202.85	149.96	202.85	149.96	-0.43335	1398.8	1.7173e+06	1.3992	0.080874	0.91913	0.16175	0.48765	False
LmxM.06.0920.1_29_0.103975535168196_129-148_1	LmxM.06.0920.1	129.62	83.632	129.62	83.632	-0.62611	1057.5	5.1201e+05	1.3992	0.080878	0.91912	0.16176	0.48765	False
LmxM.18.1600.1_0_0.188624006691761_448-467_1	LmxM.18.1600.1	89.71	51.91	89.71	51.91	-0.77772	714.41	1.8943e+05	1.3991	0.080884	0.91912	0.16177	0.48765	False
LmxM.17.0320.1_38_0.151111111111111_132-151_1	LmxM.17.0320.1	89.71	51.91	89.71	51.91	-0.77772	714.41	1.8943e+05	1.3991	0.080884	0.91912	0.16177	0.48765	False
LmxM.06.0630.1_43_0.271444082519001_245-264_1	LmxM.06.0630.1	146.46	98.052	146.46	98.052	-0.57411	1171.9	7.1226e+05	1.3991	0.080888	0.91911	0.16178	0.48765	False
LmxM.25.2460.1_57_0.0346797225622195_76-95_1	LmxM.25.2460.1	101.06	60.561	101.06	60.561	-0.72933	820.09	2.6136e+05	1.3991	0.080888	0.91911	0.16178	0.48765	False
LmxM.34.2270.1_14_0.306979438169708_1056-1075_1	LmxM.34.2270.1	101.06	60.561	101.06	60.561	-0.72933	820.09	2.6136e+05	1.3991	0.080888	0.91911	0.16178	0.48765	False
LmxM.06.0700.1_43_0.152626811594203_331-350_1	LmxM.06.0700.1	101.06	60.561	101.06	60.561	-0.72933	820.09	2.6136e+05	1.3991	0.080888	0.91911	0.16178	0.48765	False
LmxM.08_29.1700.1_14_0.224844046650393_822-841_1	LmxM.08_29.1700.1	149.76	100.94	149.76	100.94	-0.56459	1191.9	7.564e+05	1.3991	0.080889	0.91911	0.16178	0.48765	False
LmxM.11.0880.1_63_0.398176291793313_403-384_0	LmxM.11.0880.1	149.76	100.94	149.76	100.94	-0.56459	1191.9	7.564e+05	1.3991	0.080889	0.91911	0.16178	0.48765	False
LmxM.33.2765.1_62_0.214147286821705_224-205_0	LmxM.33.2765.1	190.77	138.43	190.77	138.43	-0.45988	1369.9	1.4547e+06	1.3991	0.080894	0.91911	0.16179	0.48765	False
LmxM.02.0330.1_29_0.163086714399364_199-218_1	LmxM.02.0330.1	442.69	418.16	442.69	418.16	-0.082041	300.79	1.4147e+07	1.399	0.080908	0.91909	0.16182	0.48765	False
LmxM.13.1340.1_33_0.314264487369985_1272-1253_0	LmxM.13.1340.1	279.01	227.83	279.01	227.83	-0.29125	1310.1	4.064e+06	1.3989	0.080915	0.91909	0.16183	0.48765	False
LmxM.22.0290.1_57_0.208602150537634_300-281_0	LmxM.22.0290.1	108.38	66.329	108.38	66.329	-0.7001	884.3	3.1573e+05	1.3989	0.080916	0.91908	0.16183	0.48765	False
LmxM.21.1810.1_14_0.148387096774194_215-196_0	LmxM.21.1810.1	108.38	66.329	108.38	66.329	-0.7001	884.3	3.1573e+05	1.3989	0.080916	0.91908	0.16183	0.48765	False
LmxM.26.1230.1_29_0.0348913759052008_322-303_0	LmxM.26.1230.1	165.87	115.35	165.87	115.35	-0.5202	1275.9	9.969e+05	1.3989	0.080916	0.91908	0.16183	0.48765	False
LmxM.08.0160.1_43_0.0972818311874106_71-52_0	LmxM.08.0160.1	165.87	115.35	165.87	115.35	-0.5202	1275.9	9.969e+05	1.3989	0.080916	0.91908	0.16183	0.48765	False
LmxM.07.0715.1_34_0.0413080895008606_76-57_0	LmxM.07.0715.1	165.87	115.35	165.87	115.35	-0.5202	1275.9	9.969e+05	1.3989	0.080916	0.91908	0.16183	0.48765	False
LmxM.34.4070.1_67_0.236971484759095_231-250_1	LmxM.34.4070.1	104.72	63.445	104.72	63.445	-0.71413	851.89	2.8774e+05	1.3989	0.080923	0.91908	0.16185	0.48765	False
LmxM.34.5180.1_0_0.139393939393939_246-265_1	LmxM.34.5180.1	104.72	63.445	104.72	63.445	-0.71413	851.89	2.8774e+05	1.3989	0.080923	0.91908	0.16185	0.48765	False
LmxM.31.2540.1_57_0.230464886251236_458-477_1	LmxM.31.2540.1	104.72	63.445	104.72	63.445	-0.71413	851.89	2.8774e+05	1.3989	0.080923	0.91908	0.16185	0.48765	False
LmxM.24.0740.1_14_0.217176397899289_697-716_1	LmxM.24.0740.1	104.72	63.445	104.72	63.445	-0.71413	851.89	2.8774e+05	1.3989	0.080923	0.91908	0.16185	0.48765	False
LmxM.32.2520.1_43_0.0540701128936423_81-100_1	LmxM.32.2520.1	300.25	250.9	300.25	250.9	-0.25814	1218	4.955e+06	1.3989	0.080925	0.91907	0.16185	0.48765	False
LmxM.25.0030.1_14_0.39848749272833_678-697_1	LmxM.25.0030.1	193.7	141.31	193.7	141.31	-0.45221	1372.3	1.5159e+06	1.3987	0.080951	0.91905	0.1619	0.48765	False
LmxM.34.3710.1_14_0.214424951267057_217-236_1	LmxM.34.3710.1	162.58	112.47	162.58	112.47	-0.52763	1255.2	9.4428e+05	1.3985	0.080986	0.91901	0.16197	0.48765	False
LmxM.24.1410.1_0_0.167219152854512_450-469_1	LmxM.24.1410.1	178.32	126.89	178.32	126.89	-0.48763	1322.5	1.2122e+06	1.3985	0.080987	0.91901	0.16197	0.48765	False
LmxM.19.1200.1_67_0.420651420651421_601-620_1	LmxM.19.1200.1	119	74.981	119	74.981	-0.65936	968.95	4.0643e+05	1.3982	0.081027	0.91897	0.16205	0.48765	False
LmxM.03.0790.1_0_0.166293810589113_219-238_1	LmxM.03.0790.1	119	74.981	119	74.981	-0.65936	968.95	4.0643e+05	1.3982	0.081027	0.91897	0.16205	0.48765	False
LmxM.03.0420.1_29_0.0403861308116627_202-221_1	LmxM.03.0420.1	187.47	135.54	187.47	135.54	-0.46502	1348.5	1.3878e+06	1.3982	0.081033	0.91897	0.16207	0.48765	False
LmxM.27.0310.1_29_0.175210197992948_639-658_1	LmxM.27.0310.1	159.28	109.59	159.28	109.59	-0.53541	1234.7	8.9345e+05	1.3981	0.081045	0.91895	0.16209	0.48765	False
LmxM.18.0210.1_33_0.3890462700661_408-427_1	LmxM.18.0210.1	85.682	49.026	85.682	49.026	-0.79305	671.83	1.6732e+05	1.398	0.081061	0.91894	0.16212	0.48765	False
LmxM.34.1080.1_33_0.139489194499018_222-203_0	LmxM.34.1080.1	69.571	37.49	69.571	37.49	-0.87457	514.57	95320	1.3979	0.081073	0.91893	0.16215	0.48765	False
LmxM.08_29.2810.1_0_0.0599099099099099_126-145_1	LmxM.08_29.2810.1	458.07	438.35	458.07	438.35	-0.06334	194.41	1.5515e+07	1.3979	0.081079	0.91892	0.16216	0.48765	False
LmxM.04.0465.1_43_0.302605989887203_774-793_1	LmxM.04.0465.1	245.69	193.22	245.69	193.22	-0.34503	1376.8	2.8821e+06	1.3978	0.081083	0.91892	0.16217	0.48765	False
LmxM.03.0890.1_0_0.0719461697722567_132-151_1	LmxM.03.0890.1	155.98	106.7	155.98	106.7	-0.54356	1214.3	8.4438e+05	1.3978	0.081093	0.91891	0.16219	0.48765	False
LmxM.20.1710.1_43_0.155922865013774_280-299_1	LmxM.20.1710.1	155.98	106.7	155.98	106.7	-0.54356	1214.3	8.4438e+05	1.3978	0.081093	0.91891	0.16219	0.48765	False
LmxM.24.1160.1_19_0.0870010235414534_258-239_0	LmxM.24.1160.1	175.03	124.01	175.03	124.01	-0.49378	1301.4	1.1526e+06	1.3977	0.081098	0.9189	0.1622	0.48765	False
LmxM.34.1190.1_43_0.125672043010753_178-197_1	LmxM.34.1190.1	214.2	161.5	214.2	161.5	-0.40529	1389	1.9895e+06	1.3977	0.081108	0.91889	0.16222	0.48765	False
LmxM.14.1020.1_14_0.073015873015873_79-60_0	LmxM.14.1020.1	139.51	92.284	139.51	92.284	-0.59095	1115	6.245e+05	1.3976	0.08111	0.91889	0.16222	0.48765	False
LmxM.36.1910.1_43_0.296376811594203_404-423_1	LmxM.36.1910.1	47.601	23.071	47.601	23.071	-1.0137	300.86	34206	1.3976	0.081119	0.91888	0.16224	0.48765	False
LmxM.31.0110.1_14_0.392094017094017_361-380_1	LmxM.31.0110.1	47.601	23.071	47.601	23.071	-1.0137	300.86	34206	1.3976	0.081119	0.91888	0.16224	0.48765	False
LmxM.03.0930.1_46_0.102196752626552_208-227_1	LmxM.03.0930.1	152.69	103.82	152.69	103.82	-0.55211	1194.1	7.9704e+05	1.3975	0.081128	0.91887	0.16226	0.48765	False
LmxM.13.0750.1_33_0.312024353120244_198-217_1	LmxM.13.0750.1	142.8	95.168	142.8	95.168	-0.58047	1134.5	6.6517e+05	1.3974	0.081141	0.91886	0.16228	0.48765	False
LmxM.33.1050.1_29_0.325725154541132_676-695_1	LmxM.33.1050.1	348.22	305.69	348.22	305.69	-0.18735	904.34	7.3957e+06	1.3974	0.081143	0.91886	0.16229	0.48765	False
LmxM.01.0520.1_43_0.356610800744879_759-778_1	LmxM.01.0520.1	193.33	141.31	193.33	141.31	-0.4495	1353.2	1.5081e+06	1.3974	0.081152	0.91885	0.1623	0.48765	False
LmxM.32.2310.1_14_0.270595690747782_422-441_1	LmxM.32.2310.1	42.841	20.187	42.841	20.187	-1.0491	256.6	25737	1.3972	0.081175	0.91882	0.16235	0.48765	False
LmxM.23.0660.1_11_0.112739571589628_303-284_0	LmxM.23.0660.1	129.25	83.632	129.25	83.632	-0.62206	1040.7	5.0812e+05	1.3972	0.081178	0.91882	0.16236	0.48765	False
LmxM.34.1630.1_29_0.144927536231884_183-202_1	LmxM.34.1630.1	129.25	83.632	129.25	83.632	-0.62206	1040.7	5.0812e+05	1.3972	0.081178	0.91882	0.16236	0.48765	False
LmxM.32.3210.1_29_0.141619585687382_373-392_1	LmxM.32.3210.1	129.25	83.632	129.25	83.632	-0.62206	1040.7	5.0812e+05	1.3972	0.081178	0.91882	0.16236	0.48765	False
LmxM.33.0290.1_86_0.488007831620166_987-1006_1	LmxM.33.0290.1	81.654	46.142	81.654	46.142	-0.81007	630.55	1.4691e+05	1.3971	0.081185	0.91881	0.16237	0.48765	False
LmxM.34.5030.1_38_0.0100250626566416_45291_1	LmxM.34.5030.1	81.654	46.142	81.654	46.142	-0.81007	630.55	1.4691e+05	1.3971	0.081185	0.91881	0.16237	0.48765	False
