## Supplementary material for "A genome-wide CRISPR base-editing resource for functional genomics and drug-response mapping in *Leishmania mexicana*": SbIII_R1_3-F_vs_264h_3-F.sgrna_summary.txt (part 3 of 3)

sgrna	Gene	control_count	treatment_count	control_mean	treat_mean	LFC	control_var	adj_var	score	p.low	p.high	p.twosided	FDR	high_in_treatment
LmxM.29.3060.1_29_0.421774419255528_1504-1523_1	LmxM.29.3060.1	81.654	46.142	81.654	46.142	-0.81007	630.55	1.4691e+05	1.3971	0.081185	0.91881	0.16237	0.48765	False
LmxM.36.0570.1_29_0.191878625613565_425-444_1	LmxM.36.0570.1	97.033	57.677	97.033	57.677	-0.74046	774.42	2.3416e+05	1.397	0.081202	0.9188	0.1624	0.48765	False
LmxM.07.0410.1_38_0.181936322287199_276-295_1	LmxM.07.0410.1	199.19	147.08	199.19	147.08	-0.43503	1357.9	1.6348e+06	1.3968	0.081232	0.91877	0.16246	0.48765	False
LmxM.08_29.1380.1_34_0.05_106-87_0	LmxM.08_29.1380.1	199.19	147.08	199.19	147.08	-0.43503	1357.9	1.6348e+06	1.3968	0.081232	0.91877	0.16246	0.48765	False
LmxM.29.2430.1_38_0.192708333333333_696-715_1	LmxM.29.2430.1	236.91	184.57	236.91	184.57	-0.35845	1369.7	2.6119e+06	1.3968	0.08124	0.91876	0.16248	0.48765	False
LmxM.34.0960.1_38_0.103433835845896_244-263_1	LmxM.34.0960.1	77.626	43.258	77.626	43.258	-0.82907	590.58	1.2815e+05	1.3968	0.081241	0.91876	0.16248	0.48765	False
LmxM.08.0990.1_57_0.267074413863405_252-271_1	LmxM.08.0990.1	77.626	43.258	77.626	43.258	-0.82907	590.58	1.2815e+05	1.3968	0.081241	0.91876	0.16248	0.48765	False
LmxM.34.4050.1_43_0.0334104343356464_126-145_1	LmxM.34.4050.1	77.626	43.258	77.626	43.258	-0.82907	590.58	1.2815e+05	1.3968	0.081241	0.91876	0.16248	0.48765	False
LmxM.08_29.0251.1_57_0.3_299-280_0	LmxM.08_29.0251.1	187.11	135.54	187.11	135.54	-0.46222	1329.5	1.3805e+06	1.3968	0.081242	0.91876	0.16248	0.48765	False
LmxM.23.1370.1_52_0.0158333333333333_45228_1	LmxM.23.1370.1	245.33	193.22	245.33	193.22	-0.34289	1357.6	2.8705e+06	1.3968	0.081242	0.91876	0.16248	0.48765	False
LmxM.01.0430.1_14_0.294326241134752_657-676_1	LmxM.01.0430.1	115.34	968.98	115.34	968.98	3.0596	3.6435e+05	3.7352e+05	1.3967	0.85867	0.14133	0.28267	0.50247	True
Non-targeting-460	Non-target-78	222.63	170.15	222.63	170.15	-0.38584	1376.9	2.208e+06	1.3967	0.081247	0.91875	0.16249	0.48765	False
LmxM.36.3270.1_67_0.371794871794872_135-154_1	LmxM.36.3270.1-LmxM.36.4420.1	219.7	167.26	219.7	167.26	-0.39133	1374.6	2.1304e+06	1.3966	0.081267	0.91873	0.16253	0.48765	False
LmxM.13.0850.1_52_0.231417624521073_597-616_1	LmxM.13.0850.1	132.55	86.516	132.55	86.516	-0.60976	1059.6	5.4388e+05	1.3966	0.081273	0.91873	0.16255	0.48765	False
LmxM.22.0150.1_57_0.463859649122807_654-673_1	LmxM.22.0150.1	108.02	66.329	108.02	66.329	-0.69526	868.96	3.1286e+05	1.3966	0.081274	0.91873	0.16255	0.48765	False
LmxM.26.2170.1_29_0.04578081232493_516-535_1	LmxM.26.2170.1	108.02	66.329	108.02	66.329	-0.69526	868.96	3.1286e+05	1.3966	0.081274	0.91873	0.16255	0.48765	False
LmxM.04.0700.1_33_0.284432064376354_912-931_1	LmxM.04.0700.1	205.05	152.85	205.05	152.85	-0.42152	1362.7	1.768e+06	1.3965	0.081278	0.91872	0.16256	0.48765	False
LmxM.08_29.0950.1_34_0.0521739130434783_93-74_0	LmxM.08_29.0950.1	396.55	363.37	396.55	363.37	-0.12575	550.6	1.0508e+07	1.3965	0.081283	0.91872	0.16257	0.48765	False
LmxM.17.0270.1_74_0.319753086419753_250-269_1	LmxM.17.0270.1	275.35	224.94	275.35	224.94	-0.29056	1270.6	3.9215e+06	1.3965	0.081289	0.91871	0.16258	0.48765	False
LmxM.33.1140.1_43_0.227395411605938_332-351_1	LmxM.33.1140.1	158.91	109.59	158.91	109.59	-0.53211	1216.6	8.8791e+05	1.3964	0.08129	0.91871	0.16258	0.48765	False
LmxM.08_29.0580.1_14_0.205659075224293_294-313_1	LmxM.08_29.0580.1	104.36	63.445	104.36	63.445	-0.70913	836.84	2.8503e+05	1.3964	0.081293	0.91871	0.16259	0.48765	False
LmxM.33.0150.1_29_0.204819277108434_214-195_0	LmxM.33.0150.1	168.43	118.24	168.43	118.24	-0.50687	1259.8	1.0391e+06	1.3964	0.081299	0.9187	0.1626	0.48765	False
LmxM.08_29.2500.1_57_0.245142002989537_317-336_1	LmxM.08_29.2500.1	190.04	138.43	190.04	138.43	-0.45436	1331.9	1.4397e+06	1.3964	0.081303	0.9187	0.16261	0.48765	False
LmxM.31.2220.1_0_0.12862083873757_588-607_1	LmxM.31.2220.1	89.343	51.91	89.343	51.91	-0.77188	700.64	1.8735e+05	1.3963	0.081316	0.91868	0.16263	0.48765	False
LmxM.13.0550.1_29_0.0659670164917541_136-117_0	LmxM.13.0550.1	369.82	331.65	369.82	331.65	-0.15674	728.75	8.7019e+06	1.3962	0.081328	0.91867	0.16266	0.48765	False
LmxM.21.0875.1_19_0.0826771653543307_321-302_0	LmxM.21.0875.1	15.745	5.7677	15.745	5.7677	-1.307	49.772	1734	1.3962	0.081329	0.91867	0.16266	0.48765	False
LmxM.33.2330.1_60_0.0509259259259259_45291_1	LmxM.33.2330.1	155.62	106.7	155.62	106.7	-0.54019	1196.3	8.3904e+05	1.3961	0.081343	0.91866	0.16269	0.48765	False
LmxM.29.0240.1_14_0.0605022831050228_96-115_1	LmxM.29.0240.1	118.64	74.981	118.64	74.981	-0.65495	952.9	4.0306e+05	1.396	0.081354	0.91865	0.16271	0.48765	False
LmxM.36.6180.1_52_0.082687338501292_54-73_1	LmxM.36.6180.1	192.97	141.31	192.97	141.31	-0.44678	1334.2	1.5004e+06	1.396	0.081355	0.91865	0.16271	0.48765	False
LmxM.07.0760.1_29_0.255411255411255_994-1013_1	LmxM.07.0760.1	125.59	80.748	125.59	80.748	-0.63094	1005.5	4.7016e+05	1.396	0.081362	0.91864	0.16272	0.48765	False
LmxM.29.3270.1_29_0.116465863453815_53-72_1	LmxM.29.3270.1	165.14	115.35	165.14	115.35	-0.51386	1239.2	9.8505e+05	1.3958	0.081387	0.91861	0.16277	0.48765	False
LmxM.23.1530.1_14_0.390081799591002_756-775_1	LmxM.23.1530.1	165.14	115.35	165.14	115.35	-0.51386	1239.2	9.8505e+05	1.3958	0.081387	0.91861	0.16277	0.48765	False
LmxM.20.1390.1_52_0.265636497424577_358-377_1	LmxM.20.1390.1	165.14	115.35	165.14	115.35	-0.51386	1239.2	9.8505e+05	1.3958	0.081387	0.91861	0.16277	0.48765	False
LmxM.10.1200.1_38_0.0680464095327689_213-232_1	LmxM.10.1200.1	27.462	11.535	27.462	11.535	-1.183	126.83	7753.4	1.3957	0.081402	0.9186	0.1628	0.48765	False
LmxM.34.1100.1_43_0.351163942545815_706-725_1	LmxM.34.1100.1	27.462	11.535	27.462	11.535	-1.183	126.83	7753.4	1.3957	0.081402	0.9186	0.1628	0.48765	False
LmxM.07.0060.1_43_0.14028314028314_102-121_1	LmxM.07.0060.1	27.462	11.535	27.462	11.535	-1.183	126.83	7753.4	1.3957	0.081402	0.9186	0.1628	0.48765	False
LmxM.31.0330.1_38_0.0331853730712323_150-169_1	LmxM.31.0330.1	142.44	95.168	142.44	95.168	-0.57679	1117.2	6.6057e+05	1.3956	0.081414	0.91859	0.16283	0.48765	False
LmxM.26.0210.1_43_0.329768270944742_366-385_1	LmxM.26.0210.1	145.73	98.052	145.73	98.052	-0.56693	1136.7	7.0268e+05	1.3956	0.08142	0.91858	0.16284	0.48765	False
LmxM.03.0890.1_29_0.0719461697722567_133-152_1	LmxM.03.0890.1	145.73	98.052	145.73	98.052	-0.56693	1136.7	7.0268e+05	1.3956	0.08142	0.91858	0.16284	0.48765	False
LmxM.04.0420.1_52_0.208103130755064_223-242_1	LmxM.04.0420.1	145.73	98.052	145.73	98.052	-0.56693	1136.7	7.0268e+05	1.3956	0.08142	0.91858	0.16284	0.48765	False
LmxM.05.0750.1_43_0.0730079265748853_165-184_1	LmxM.05.0750.1	177.59	126.89	177.59	126.89	-0.48173	1285.1	1.1988e+06	1.3956	0.081425	0.91857	0.16285	0.48765	False
LmxM.05.1100.1_43_0.334688346883469_240-259_1	LmxM.05.1100.1	261.44	210.52	261.44	210.52	-0.31117	1296.2	3.4088e+06	1.3955	0.081435	0.91856	0.16287	0.48765	False
LmxM.01.0640.1_29_0.03909280811698_134-115_0	LmxM.01.0640.1	201.75	149.96	201.75	149.96	-0.42556	1341.3	1.6923e+06	1.3954	0.081453	0.91855	0.16291	0.48765	False
LmxM.25.2300.1_43_0.161646586345382_314-333_1	LmxM.25.2300.1	216.4	164.38	216.4	164.38	-0.39457	1353.1	2.0451e+06	1.3953	0.081462	0.91854	0.16292	0.48765	False
LmxM.26.2100.1_14_0.300449982692973_863-882_1	LmxM.26.2100.1	114.97	72.097	114.97	72.097	-0.66593	919.25	3.7033e+05	1.3952	0.081474	0.91853	0.16295	0.48765	False
LmxM.26.1610.1_29_0.0836298932384342_145-126_0	LmxM.26.1610.1	128.89	83.632	128.89	83.632	-0.618	1024.1	5.0424e+05	1.3952	0.081479	0.91852	0.16296	0.48765	False
LmxM.06.0740.1_14_0.385525400139179_1104-1123_1	LmxM.06.0740.1	128.89	83.632	128.89	83.632	-0.618	1024.1	5.0424e+05	1.3952	0.081479	0.91852	0.16296	0.48765	False
LmxM.27.1895.1_33_0.0237691001697793_92-73_0	LmxM.27.1895.1	93.005	54.794	93.005	54.794	-0.75264	730.05	2.0882e+05	1.3951	0.081493	0.91851	0.16299	0.48765	False
LmxM.03.0480.1_29_0.090547263681592_279-260_0	LmxM.03.0480.1	247.53	196.1	247.53	196.1	-0.33444	1322.1	2.9405e+06	1.3951	0.081498	0.9185	0.163	0.48765	False
LmxM.31.0800.1_38_0.106284390385172_363-382_1	LmxM.31.0800.1	85.316	49.026	85.316	49.026	-0.78695	658.47	1.654e+05	1.395	0.081514	0.91849	0.16303	0.48765	False
LmxM.34.2950.1_29_0.139232477006026_432-451_1	LmxM.34.2950.1	85.316	49.026	85.316	49.026	-0.78695	658.47	1.654e+05	1.395	0.081514	0.91849	0.16303	0.48765	False
LmxM.26.2710.1_52_0.272955974842767_213-232_1	LmxM.26.2710.1	85.316	49.026	85.316	49.026	-0.78695	658.47	1.654e+05	1.395	0.081514	0.91849	0.16303	0.48765	False
LmxM.26.0540.1_43_0.156403584851113_534-553_1	LmxM.26.0540.1	85.316	49.026	85.316	49.026	-0.78695	658.47	1.654e+05	1.395	0.081514	0.91849	0.16303	0.48765	False
LmxM.34.2110.1_19_0.0434782608695652_67-48_0	LmxM.34.2110.1	85.316	49.026	85.316	49.026	-0.78695	658.47	1.654e+05	1.395	0.081514	0.91849	0.16303	0.48765	False
LmxM.28.0140.1_0_0.0460556315549476_199-218_1	LmxM.28.0140.1	51.995	25.955	51.995	25.955	-0.97531	339.04	43414	1.3948	0.081535	0.91847	0.16307	0.48765	False
LmxM.33.2650.1_43_0.0218938149972633_37-56_1	LmxM.33.2650.1	158.55	109.59	158.55	109.59	-0.5288	1198.6	8.824e+05	1.3948	0.081536	0.91846	0.16307	0.48765	False
LmxM.08_29.0530.1_29_0.0105286738351254_91-110_1	LmxM.08_29.0530.1	192.6	141.31	192.6	141.31	-0.44405	1315.4	1.4927e+06	1.3947	0.081558	0.91844	0.16312	0.48765	False
LmxM.34.4470.1_62_0.0394088669950739_35-16_0	LmxM.34.4470.1	266.57	216.29	266.57	216.29	-0.30027	1263.8	3.5924e+06	1.3946	0.081562	0.91844	0.16312	0.48765	False
LmxM.14.0320.1_57_0.41832504145937_1004-1023_1	LmxM.14.0320.1	266.57	216.29	266.57	216.29	-0.30027	1263.8	3.5924e+06	1.3946	0.081562	0.91844	0.16312	0.48765	False
LmxM.10.0590.1_43_0.378109452736318_300-319_1	LmxM.10.0590.1	132.18	86.516	132.18	86.516	-0.6058	1042.8	5.3983e+05	1.3946	0.081568	0.91843	0.16314	0.48765	False
LmxM.16.0760.1_57_0.348439073514602_336-355_1	LmxM.16.0760.1	111.31	69.213	111.31	69.213	-0.67772	886.21	3.3932e+05	1.3946	0.081569	0.91843	0.16314	0.48765	False
LmxM.22.0650.1_29_0.208250166333999_303-322_1	LmxM.22.0650.1	111.31	69.213	111.31	69.213	-0.67772	886.21	3.3932e+05	1.3946	0.081569	0.91843	0.16314	0.48765	False
LmxM.11.0390.1_29_0.479625918503674_714-733_1	LmxM.11.0390.1	236.17	184.57	236.17	184.57	-0.354	1331.6	2.5901e+06	1.3946	0.081571	0.91843	0.16314	0.48765	False
LmxM.32.2090.1_0_0.124565624164662_462-481_1	LmxM.32.2090.1	183.45	132.66	183.45	132.66	-0.46466	1289.7	1.3087e+06	1.3944	0.081594	0.91841	0.16319	0.48765	False
LmxM.30.3140.1_48_0.212435233160622_255-236_0	LmxM.30.3140.1	60.783	31.723	60.783	31.723	-0.91692	422.25	66189	1.3944	0.081595	0.9184	0.16319	0.48765	False
LmxM.10.0600.1_29_0.286912751677852_524-505_0	LmxM.10.0600.1	195.53	144.19	195.53	144.19	-0.43677	1317.7	1.5549e+06	1.3944	0.081596	0.9184	0.16319	0.48765	False
LmxM.03.0320.1_29_0.237718430596769_710-729_1	LmxM.03.0320.1	164.77	115.35	164.77	115.35	-0.51067	1221	9.7916e+05	1.3942	0.081624	0.91838	0.16325	0.48765	False
LmxM.03.0210.1_67_0.459490740740741_393-412_1	LmxM.03.0210.1	321.49	276.85	321.49	276.85	-0.21494	996.26	5.96e+06	1.3942	0.081628	0.91837	0.16326	0.48765	False
LmxM.32.2600.1_34_0.13903743315508_397-378_0	LmxM.32.2600.1	354.08	314.34	354.08	314.34	-0.17122	789.46	7.7367e+06	1.3942	0.081629	0.91837	0.16326	0.48765	False
LmxM.31.3750.1_67_0.477244772447724_383-402_1	LmxM.31.3750.1	69.204	37.49	69.204	37.49	-0.86707	502.89	93971	1.3942	0.08163	0.91837	0.16326	0.48765	False
LmxM.26.0420.1_52_0.0836920133907221_165-184_1	LmxM.26.0420.1	135.48	89.4	135.48	89.4	-0.59429	1061.7	5.7697e+05	1.3942	0.081631	0.91837	0.16326	0.48765	False
LmxM.25.1350.1_14_0.328538102643857_2539-2520_0	LmxM.25.1350.1	107.65	66.329	107.65	66.329	-0.6904	853.77	3.1e+05	1.3942	0.081635	0.91836	0.16327	0.48765	False
LmxM.29.0405.1_29_0.146245059288538_114-95_0	LmxM.29.0405.1	177.22	126.89	177.22	126.89	-0.47877	1266.6	1.1921e+06	1.3941	0.081646	0.91835	0.16329	0.48765	False
LmxM.07.0900.1_71_0.388327721661055_337-356_1	LmxM.07.0900.1	290.37	242.25	290.37	242.25	-0.26042	1157.8	4.5264e+06	1.3941	0.08165	0.91835	0.1633	0.48765	False
LmxM.16.0020.1_29_0.0527131782945736_30-49_1	LmxM.16.0020.1	263.64	213.41	263.64	213.41	-0.30366	1261.5	3.4867e+06	1.3941	0.08165	0.91835	0.1633	0.48765	False
LmxM.06.0480.1_57_0.258201058201058_236-255_1	LmxM.06.0480.1	100.33	60.561	100.33	60.561	-0.71894	790.7	2.5627e+05	1.394	0.081659	0.91834	0.16332	0.48765	False
LmxM.33.0020.1_11_0.115839243498818_152-133_0	LmxM.33.0020.1	100.33	60.561	100.33	60.561	-0.71894	790.7	2.5627e+05	1.394	0.081659	0.91834	0.16332	0.48765	False
LmxM.29.0660.1_57_0.276126126126126_603-622_1	LmxM.29.0660.1	204.32	152.85	204.32	152.85	-0.41638	1324.7	1.751e+06	1.394	0.081661	0.91834	0.16332	0.48765	False
LmxM.08_29.2480.1_43_0.081377151799687_201-220_1	LmxM.08_29.2480.1	81.288	46.142	81.288	46.142	-0.80367	617.61	1.4514e+05	1.394	0.081661	0.91834	0.16332	0.48765	False
LmxM.36.2570.1_33_0.358478401031593_552-571_1	LmxM.36.2570.1	56.389	28.839	56.389	28.839	-0.94358	379.5	54048	1.394	0.081665	0.91834	0.16333	0.48765	False
LmxM.32.1120.1_71_0.29514963880289_276-295_1	LmxM.32.1120.1	103.99	63.445	103.99	63.445	-0.7041	821.93	2.8233e+05	1.3939	0.081667	0.91833	0.16333	0.48765	False
LmxM.23.1550.1_43_0.134171907756813_323-304_0	LmxM.23.1550.1	103.99	63.445	103.99	63.445	-0.7041	821.93	2.8233e+05	1.3939	0.081667	0.91833	0.16333	0.48765	False
LmxM.18.1070.1_14_0.226907630522088_559-578_1	LmxM.18.1070.1	103.99	63.445	103.99	63.445	-0.7041	821.93	2.8233e+05	1.3939	0.081667	0.91833	0.16333	0.48765	False
LmxM.10.0820.1_29_0.161263507896924_197-178_0	LmxM.10.0820.1	138.78	92.284	138.78	92.284	-0.58341	1080.7	6.1568e+05	1.3939	0.08167	0.91833	0.16334	0.48765	False
LmxM.17.0360.1_14_0.0327868852459016_27-8_0	LmxM.17.0360.1	271.69	222.06	271.69	222.06	-0.28985	1231.7	3.7821e+06	1.3939	0.081671	0.91833	0.16334	0.48765	False
LmxM.10.0180.1_14_0.101813110181311_63-82_1	LmxM.10.0180.1	118.27	74.981	118.27	74.981	-0.65053	936.98	3.9971e+05	1.3938	0.081683	0.91832	0.16337	0.48765	False
LmxM.08_29.2380.1_48_0.437112239142696_768-787_1	LmxM.08_29.2380.1-LmxM.08_29.2390.1	142.07	95.168	142.07	95.168	-0.5731	1099.9	6.5599e+05	1.3938	0.081689	0.91831	0.16338	0.48765	False
LmxM.33.3100.1_67_0.302345058626466_351-370_1	LmxM.33.3100.1	180.15	129.77	180.15	129.77	-0.47012	1268.9	1.2461e+06	1.3935	0.081733	0.91827	0.16347	0.48765	False
LmxM.21.0915.1_63_0.405555555555556_224-205_0	LmxM.21.0915.1	12.449	54.794	12.449	54.794	2.0525	896.51	923.36	1.3935	0.87597	0.12403	0.24806	0.49458	True
LmxM.30.1430.1_0_0.127185716915148_686-705_1	LmxM.30.1430.1	73.232	40.374	73.232	40.374	-0.84331	539.82	1.0948e+05	1.3935	0.081739	0.91826	0.16348	0.48765	False
LmxM.08_29.0900.1_19_0.138888888888889_93-74_0	LmxM.08_29.0900.1	77.26	43.258	77.26	43.258	-0.82233	578.06	1.2652e+05	1.3935	0.081741	0.91826	0.16348	0.48765	False
LmxM.31.0020.1_43_0.237037037037037_346-365_1	LmxM.31.0020.1	77.26	43.258	77.26	43.258	-0.82233	578.06	1.2652e+05	1.3935	0.081741	0.91826	0.16348	0.48765	False
LmxM.22.0410.1_14_0.210673372450405_750-769_1	LmxM.22.0410.1	88.977	51.91	88.977	51.91	-0.76603	687	1.8528e+05	1.3934	0.081752	0.91825	0.1635	0.48765	False
LmxM.28.0870.1_14_0.279123414071511_479-498_1	LmxM.28.0870.1	88.977	51.91	88.977	51.91	-0.76603	687	1.8528e+05	1.3934	0.081752	0.91825	0.1635	0.48765	False
LmxM.06.1020.1_38_0.116883116883117_85-66_0	LmxM.06.1020.1	6.2247	23.071	6.2247	23.071	1.7363	141.9	146.18	1.3934	0.88265	0.11735	0.23471	0.49216	True
LmxM.19.1550.1_14_0.15257048092869_175-194_1	LmxM.19.1550.1	6.2247	23.071	6.2247	23.071	1.7363	141.9	146.18	1.3934	0.88265	0.11735	0.23471	0.49216	True
LmxM.33.4220.1_38_0.0947712418300654_51-70_1	LmxM.33.4220.1	173.93	124.01	173.93	124.01	-0.48475	1246	1.1332e+06	1.3933	0.08177	0.91823	0.16354	0.48765	False
LmxM.23.1590.1_29_0.178826895565093_243-262_1	LmxM.23.1590.1	173.93	124.01	173.93	124.01	-0.48475	1246	1.1332e+06	1.3933	0.08177	0.91823	0.16354	0.48765	False
LmxM.34.1400.1_43_0.271816881258941_185-204_1	LmxM.34.1400.1	128.52	83.632	128.52	83.632	-0.61392	1007.6	5.0038e+05	1.3932	0.081783	0.91822	0.16357	0.48765	False
LmxM.32.2970.1_14_0.0843111690569318_378-397_1	LmxM.32.2970.1	128.52	83.632	128.52	83.632	-0.61392	1007.6	5.0038e+05	1.3932	0.081783	0.91822	0.16357	0.48765	False
LmxM.36.6660.1_43_0.339983374896093_406-425_1	LmxM.36.6660.1	128.52	83.632	128.52	83.632	-0.61392	1007.6	5.0038e+05	1.3932	0.081783	0.91822	0.16357	0.48765	False
LmxM.20.0540.1_0_0.0314735336194564_15-34_1	LmxM.20.0540.1	218.6	167.26	218.6	167.26	-0.38413	1317.6	2.1017e+06	1.393	0.081804	0.9182	0.16361	0.48765	False
LmxM.29.0550.1_14_0.33552271483306_609-628_1	LmxM.29.0550.1	37.715	17.303	37.715	17.303	-1.0808	208.31	18246	1.393	0.081812	0.91819	0.16362	0.48765	False
LmxM.03.0670.1_52_0.109876543209877_169-188_1	LmxM.03.0670.1	212.74	161.5	212.74	161.5	-0.39544	1312.9	1.9529e+06	1.3928	0.081842	0.91816	0.16368	0.48765	False
LmxM.18.0100.1_43_0.356144223693893_480-499_1	LmxM.18.0100.1	238.37	187.45	238.37	187.45	-0.34505	1296.4	2.6558e+06	1.3927	0.081848	0.91815	0.1637	0.48765	False
LmxM.08_29.1590.1_43_0.194034742707309_586-605_1	LmxM.08_29.1590.1	121.57	77.865	121.57	77.865	-0.6361	954.89	4.3052e+05	1.3927	0.081852	0.91815	0.1637	0.48765	False
LmxM.32.2360.1_14_0.212575919971418_590-609_1	LmxM.32.2360.1	121.57	77.865	121.57	77.865	-0.6361	954.89	4.3052e+05	1.3927	0.081852	0.91815	0.1637	0.48765	False
LmxM.02.0500.1_60_0.30319535221496_829-848_1	LmxM.02.0500.1	203.95	152.85	203.95	152.85	-0.4138	1305.9	1.7425e+06	1.3927	0.081853	0.91815	0.16371	0.48765	False
LmxM.29.3530.1_43_0.0336021505376344_14-33_1	LmxM.29.3530.1	131.82	86.516	131.82	86.516	-0.60183	1026.1	5.358e+05	1.3926	0.081864	0.91814	0.16373	0.48765	False
LmxM.17.0260.1_14_0.289965986394558_675-694_1	LmxM.17.0260.1	176.86	126.89	176.86	126.89	-0.4758	1248.3	1.1855e+06	1.3926	0.081868	0.91813	0.16374	0.48765	False
LmxM.33.3030.1_34_0.0997150997150997_112-93_0	LmxM.33.3030.1	170.63	121.12	170.63	121.12	-0.49098	1225.5	1.0761e+06	1.3925	0.081888	0.91811	0.16378	0.48765	False
Non-targeting-287	Non-target-185	92.639	54.794	92.639	54.794	-0.74701	716.13	2.0661e+05	1.3923	0.081912	0.91809	0.16382	0.48765	False
LmxM.08_29.2780.1_57_0.449771689497717_387-406_1	LmxM.08_29.2780.1	92.639	54.794	92.639	54.794	-0.74701	716.13	2.0661e+05	1.3923	0.081912	0.91809	0.16382	0.48765	False
LmxM.16.1120.1_48_0.247967479674797_192-173_0	LmxM.16.1120.1	135.11	89.4	135.11	89.4	-0.59041	1044.9	5.7277e+05	1.3923	0.08192	0.91808	0.16384	0.48765	False
LmxM.01.0050.1_52_0.359359359359359_711-730_1	LmxM.01.0050.1	135.11	89.4	135.11	89.4	-0.59041	1044.9	5.7277e+05	1.3923	0.08192	0.91808	0.16384	0.48765	False
LmxM.29.0090.1_71_0.490538573508006_329-348_1	LmxM.29.0090.1	110.95	69.213	110.95	69.213	-0.673	870.86	3.3631e+05	1.3923	0.081921	0.91808	0.16384	0.48765	False
LmxM.27.0680.1_43_0.237562189054726_379-398_1	LmxM.27.0680.1	110.95	69.213	110.95	69.213	-0.673	870.86	3.3631e+05	1.3923	0.081921	0.91808	0.16384	0.48765	False
LmxM.30.0571.1_52_0.139869281045752_204-223_1	LmxM.30.0571.1	110.95	69.213	110.95	69.213	-0.673	870.86	3.3631e+05	1.3923	0.081921	0.91808	0.16384	0.48765	False
LmxM.23.1550.1_43_0.0817610062893082_204-185_0	LmxM.23.1550.1	8.0555	31.723	8.0555	31.723	1.8534	280.07	288.97	1.3922	0.87991	0.12009	0.24017	0.49286	True
LmxM.04.0310.1_33_0.28414442700157_550-531_0	LmxM.04.0310.1	188.94	138.43	188.94	138.43	-0.44604	1275.8	1.4173e+06	1.3922	0.081924	0.91808	0.16385	0.48765	False
LmxM.27.1070.1_33_0.389671361502347_1157-1176_1	LmxM.27.1070.1	148.3	100.94	148.3	100.94	-0.55051	1121.5	7.3657e+05	1.3922	0.081936	0.91806	0.16387	0.48765	False
LmxM.32.2780.1_0_0.170509031198686_2590-2609_1	LmxM.32.2780.1	138.41	92.284	138.41	92.284	-0.57962	1063.8	6.113e+05	1.3921	0.081953	0.91805	0.16391	0.48765	False
LmxM.36.6560.1_43_0.209230769230769_208-189_0	LmxM.36.6560.1	232.51	181.68	232.51	181.68	-0.35415	1291.8	2.4831e+06	1.392	0.081959	0.91804	0.16392	0.48765	False
LmxM.08_29.2400.1_0_0.193333333333333_179-160_0	LmxM.08_29.2400.1	270.96	222.06	270.96	222.06	-0.28597	1195.7	3.7547e+06	1.392	0.081962	0.91804	0.16392	0.48765	False
LmxM.28.2370.1_62_0.433684210526316_628-609_0	LmxM.28.2370.1	191.87	141.31	191.87	141.31	-0.43858	1278.1	1.4775e+06	1.392	0.081967	0.91803	0.16393	0.48765	False
LmxM.25.1950.1_29_0.0580384854127871_180-199_1	LmxM.25.1950.1	84.949	49.026	84.949	49.026	-0.78081	645.25	1.6348e+05	1.3919	0.081972	0.91803	0.16394	0.48765	False
LmxM.08_29.2610.1_19_0.106796116504854_234-215_0	LmxM.08_29.2610.1	84.949	49.026	84.949	49.026	-0.78081	645.25	1.6348e+05	1.3919	0.081972	0.91803	0.16394	0.48765	False
LmxM.18.0610.1_19_0.0651085141903172_121-102_0	LmxM.18.0610.1	84.949	49.026	84.949	49.026	-0.78081	645.25	1.6348e+05	1.3919	0.081972	0.91803	0.16394	0.48765	False
LmxM.07.0940.1_14_0.0830937713894593_596-615_1	LmxM.07.0940.1	246.43	196.1	246.43	196.1	-0.32805	1266.2	2.9053e+06	1.3919	0.081976	0.91802	0.16395	0.48765	False
LmxM.24.1760.1_71_0.477244772447724_381-400_1	LmxM.24.1760.1	64.811	34.606	64.811	34.606	-0.88618	456.14	78713	1.3919	0.081981	0.91802	0.16396	0.48765	False
LmxM.33.3150.1_29_0.024199843871975_25-44_1	LmxM.33.3150.1	64.811	34.606	64.811	34.606	-0.88618	456.14	78713	1.3919	0.081981	0.91802	0.16396	0.48765	False
LmxM.02.0660.1_29_0.0519155030433226_138-157_1	LmxM.02.0660.1	64.811	34.606	64.811	34.606	-0.88618	456.14	78713	1.3919	0.081981	0.91802	0.16396	0.48765	False
LmxM.18.0440.1_19_0.116751269035533_145-126_0	LmxM.18.0440.1	124.86	80.748	124.86	80.748	-0.62257	972.96	4.6279e+05	1.3918	0.081986	0.91801	0.16397	0.48765	False
LmxM.22.0730.1_34_0.0103916866506795_45102_1	LmxM.22.0730.1	124.86	80.748	124.86	80.748	-0.62257	972.96	4.6279e+05	1.3918	0.081986	0.91801	0.16397	0.48765	False
Non-targeting-228	Non-target-12	107.29	66.329	107.29	66.329	-0.68553	838.7	3.0716e+05	1.3918	0.081999	0.918	0.164	0.48765	False
LmxM.36.3840.1_52_0.189719130895601_348-367_1	LmxM.36.3840.1	96.3	57.677	96.3	57.677	-0.72964	745.86	2.2942e+05	1.3917	0.082008	0.91799	0.16402	0.48765	False
LmxM.26.2300.1_19_0.159688674181428_588-607_1	LmxM.26.2300.1	96.3	57.677	96.3	57.677	-0.72964	745.86	2.2942e+05	1.3917	0.082008	0.91799	0.16402	0.48765	False
LmxM.20.0530.1_89_0.457471264367816_188-207_1	LmxM.20.0530.1	96.3	57.677	96.3	57.677	-0.72964	745.86	2.2942e+05	1.3917	0.082008	0.91799	0.16402	0.48765	False
LmxM.27.0020.1_43_0.0789644012944984_234-253_1	LmxM.27.0020.1	117.9	74.981	117.9	74.981	-0.64609	921.2	3.9638e+05	1.3916	0.082014	0.91799	0.16403	0.48765	False
LmxM.18.0930.1_29_0.164184803360061_424-443_1	LmxM.18.0930.1	117.9	74.981	117.9	74.981	-0.64609	921.2	3.9638e+05	1.3916	0.082014	0.91799	0.16403	0.48765	False
LmxM.21.1640.1_38_0.147988505747126_99-118_1	LmxM.21.1640.1	32.588	14.419	32.588	14.419	-1.1232	165.06	12302	1.3916	0.082026	0.91797	0.16405	0.48765	False
LmxM.21.1450.1_0_0.0150770239265814_40-59_1	LmxM.21.1450.1	32.588	14.419	32.588	14.419	-1.1232	165.06	12302	1.3916	0.082026	0.91797	0.16405	0.48765	False
LmxM.27.0050.1_38_0.199408534009294_468-487_1	LmxM.27.0050.1	32.588	14.419	32.588	14.419	-1.1232	165.06	12302	1.3916	0.082026	0.91797	0.16405	0.48765	False
LmxM.31.1965.1_43_0.184615384615385_260-241_0	LmxM.31.1965.1	212.37	161.5	212.37	161.5	-0.39297	1294.2	1.9439e+06	1.3916	0.082028	0.91797	0.16406	0.48765	False
LmxM.12.1090.1_71_0.250485436893204_398-379_0	LmxM.12.1090.1	203.59	152.85	203.59	152.85	-0.41122	1287.3	1.7341e+06	1.3914	0.082047	0.91795	0.16409	0.48765	False
LmxM.15.0100.1_38_0.0702064896755162_122-103_0	LmxM.15.0100.1	99.962	60.561	99.962	60.561	-0.71372	776.21	2.5375e+05	1.3914	0.082049	0.91795	0.1641	0.48765	False
Non-targeting-106	Non-target-19	99.962	60.561	99.962	60.561	-0.71372	776.21	2.5375e+05	1.3914	0.082049	0.91795	0.1641	0.48765	False
LmxM.09.0390.1_19_0.189179934942647_1102-1121_1	LmxM.09.0390.1	268.03	219.17	268.03	219.17	-0.28912	1193.4	3.646e+06	1.3914	0.08206	0.91794	0.16412	0.48765	False
LmxM.30.0690.1_43_0.160776160776161_229-248_1	LmxM.30.0690.1	111.68	925.72	111.68	925.72	3.0399	3.3133e+05	3.4234e+05	1.3913	0.85744	0.14256	0.28512	0.50366	True
LmxM.24.1660.1_43_0.247747747747748_378-397_1	LmxM.24.1660.1	27.462	149.96	27.462	149.96	2.4071	7503.1	7753.4	1.3912	0.86813	0.13187	0.26375	0.49756	True
LmxM.22.0630.1_14_0.222027461291265_756-775_1	LmxM.22.0630.1	185.64	135.54	185.64	135.54	-0.45094	1255.1	1.3515e+06	1.3912	0.082084	0.91792	0.16417	0.48765	False
LmxM.27.0940.1_63_0.431778929188256_757-738_0	LmxM.27.0940.1	164.04	115.35	164.04	115.35	-0.50428	1185.1	9.6745e+05	1.3911	0.082103	0.9179	0.16421	0.48765	False
LmxM.28.1165.1_38_0.00361197110423117_44978_1	LmxM.28.1165.1	302.08	256.66	302.08	256.66	-0.23422	1031.4	5.037e+06	1.3909	0.082131	0.91787	0.16426	0.48765	False
LmxM.34.4010.1_43_0.0412186379928315_42-61_1	LmxM.34.4010.1	80.922	46.142	80.922	46.142	-0.79723	604.81	1.4338e+05	1.3908	0.082142	0.91786	0.16428	0.48765	False
LmxM.22.1600.1_14_0.0894107952204368_208-227_1	LmxM.22.1600.1	114.24	72.097	114.24	72.097	-0.65679	888.12	3.6399e+05	1.3907	0.082156	0.91784	0.16431	0.48765	False
LmxM.18.0410.1_46_0.180762852404643_102-121_1	LmxM.18.0410.1	131.45	86.516	131.45	86.516	-0.59785	1009.6	5.3179e+05	1.3907	0.082163	0.91784	0.16433	0.48765	False
LmxM.34.2640.1_43_0.235454051114736_429-448_1	LmxM.34.2640.1	131.45	86.516	131.45	86.516	-0.59785	1009.6	5.3179e+05	1.3907	0.082163	0.91784	0.16433	0.48765	False
LmxM.33.3020.1_19_0.139096406972608_386-405_1	LmxM.33.3020.1	131.45	86.516	131.45	86.516	-0.59785	1009.6	5.3179e+05	1.3907	0.082163	0.91784	0.16433	0.48765	False
LmxM.28.1660.1_43_0.143095536086775_336-355_1	LmxM.28.1660.1	121.2	77.865	121.2	77.865	-0.63179	938.95	4.2703e+05	1.3906	0.082176	0.91782	0.16435	0.48765	False
LmxM.09.0320.1_29_0.0265068990559187_67-86_1	LmxM.09.0320.1	88.611	51.91	88.611	51.91	-0.76014	673.49	1.8323e+05	1.3905	0.082192	0.91781	0.16438	0.48765	False
LmxM.07.0850.1_14_0.311475409836066_176-157_0	LmxM.07.0850.1	88.611	51.91	88.611	51.91	-0.76014	673.49	1.8323e+05	1.3905	0.082192	0.91781	0.16438	0.48765	False
LmxM.27.1160.1_57_0.123469049983449_362-381_1	LmxM.27.1160.1	88.611	51.91	88.611	51.91	-0.76014	673.49	1.8323e+05	1.3905	0.082192	0.91781	0.16438	0.48765	False
LmxM.30.1540.1_57_0.401913875598086_507-488_0	LmxM.30.1540.1	88.611	51.91	88.611	51.91	-0.76014	673.49	1.8323e+05	1.3905	0.082192	0.91781	0.16438	0.48765	False
LmxM.25.1020.1_43_0.171296296296296_231-212_0	LmxM.25.1020.1	68.838	37.49	68.838	37.49	-0.85952	491.35	92634	1.3905	0.082193	0.91781	0.16439	0.48765	False
LmxM.30.0750.1_34_0.0246085011185682_18-37_1	LmxM.30.0750.1	68.838	37.49	68.838	37.49	-0.85952	491.35	92634	1.3905	0.082193	0.91781	0.16439	0.48765	False
LmxM.24.1350.1_29_0.0836145481814773_216-235_1	LmxM.24.1350.1	68.838	37.49	68.838	37.49	-0.85952	491.35	92634	1.3905	0.082193	0.91781	0.16439	0.48765	False
LmxM.33.0720.1_57_0.421629021218344_613-632_1	LmxM.33.0720.1	68.838	37.49	68.838	37.49	-0.85952	491.35	92634	1.3905	0.082193	0.91781	0.16439	0.48765	False
LmxM.15.1510.1_29_0.157453936348409_87-106_1	LmxM.15.1510.1	160.74	112.47	160.74	112.47	-0.51139	1165.2	9.1583e+05	1.3904	0.082197	0.9178	0.16439	0.48765	False
LmxM.08_29.2570.1_52_0.254316069057105_386-367_0	LmxM.08_29.2570.1	160.74	112.47	160.74	112.47	-0.51139	1165.2	9.1583e+05	1.3904	0.082197	0.9178	0.16439	0.48765	False
LmxM.16.1490.1_43_0.291324200913242_314-333_1	LmxM.16.1490.1	147.93	100.94	147.93	100.94	-0.54697	1104.2	7.3167e+05	1.3904	0.082202	0.9178	0.1644	0.48765	False
LmxM.23.0590.1_43_0.109756097560976_144-125_0	LmxM.23.0590.1	147.93	100.94	147.93	100.94	-0.54697	1104.2	7.3167e+05	1.3904	0.082202	0.9178	0.1644	0.48765	False
LmxM.02.0450.1_57_0.468824940047962_387-406_1	LmxM.02.0450.1	194.43	144.19	194.43	144.19	-0.42868	1261.9	1.5314e+06	1.3904	0.082202	0.9178	0.1644	0.48765	False
LmxM.08_29.1480.1_57_0.385964912280702_345-364_1	LmxM.08_29.1480.1	267.66	219.17	267.66	219.17	-0.28716	1175.6	3.6325e+06	1.3904	0.082207	0.91779	0.16441	0.48765	False
LmxM.12.0340.1_29_0.0181582360570687_106-125_1	LmxM.12.0340.1	134.75	89.4	134.75	89.4	-0.58653	1028.2	5.6858e+05	1.3903	0.082212	0.91779	0.16442	0.48765	False
LmxM.29.3100.1_0_0.196139801773605_372-391_1	LmxM.29.3100.1	197.36	147.08	197.36	147.08	-0.42177	1264.2	1.5945e+06	1.3903	0.082223	0.91778	0.16445	0.48765	False
Non-targeting-746	Non-target-57	209.08	158.61	209.08	158.61	-0.39635	1273.4	1.8634e+06	1.3902	0.08223	0.91777	0.16446	0.48765	False
LmxM.26.0730.1_29_0.0492554410080183_297-316_1	LmxM.26.0730.1	144.63	98.052	144.63	98.052	-0.55609	1084.9	6.8846e+05	1.3902	0.082231	0.91777	0.16446	0.48765	False
LmxM.05.0740.1_43_0.221014492753623_239-258_1	LmxM.05.0740.1	144.63	98.052	144.63	98.052	-0.55609	1084.9	6.8846e+05	1.3902	0.082231	0.91777	0.16446	0.48765	False
LmxM.33.2320.1_67_0.205513784461153_72-91_1	LmxM.33.2320.1	200.29	149.96	200.29	149.96	-0.4151	1266.5	1.6593e+06	1.3902	0.082236	0.91776	0.16447	0.48765	False
LmxM.11.0830.1_0_0.109146628948609_457-476_1	LmxM.11.0830.1	138.04	92.284	138.04	92.284	-0.57583	1046.9	6.0694e+05	1.3902	0.082238	0.91776	0.16448	0.48765	False
LmxM.27.2290.1_52_0.124074074074074_257-276_1	LmxM.27.2290.1	138.04	92.284	138.04	92.284	-0.57583	1046.9	6.0694e+05	1.3902	0.082238	0.91776	0.16448	0.48765	False
LmxM.07.1170.1_0_0.0853548966756514_185-204_1	LmxM.07.1170.1-LmxM.25.2460.1	138.04	92.284	138.04	92.284	-0.57583	1046.9	6.0694e+05	1.3902	0.082238	0.91776	0.16448	0.48765	False
LmxM.09.0800.1_29_0.202596198423737_866-885_1	LmxM.09.0800.1	182.35	132.66	182.35	132.66	-0.45604	1234.6	1.2876e+06	1.3902	0.08224	0.91776	0.16448	0.48765	False
LmxM.36.0581.1_49_0.05_73-54_0	LmxM.36.0581.1	203.22	152.85	203.22	152.85	-0.40864	1268.8	1.7257e+06	1.3902	0.082241	0.91776	0.16448	0.48765	False
LmxM.31.3940.1_57_0.410071942446043_688-669_0	LmxM.31.3940.1	76.894	43.258	76.894	43.258	-0.81557	565.68	1.2491e+05	1.3901	0.082248	0.91775	0.1645	0.48765	False
LmxM.36.0160.1_38_0.182983682983683_153-172_1	LmxM.36.0160.1	76.894	43.258	76.894	43.258	-0.81557	565.68	1.2491e+05	1.3901	0.082248	0.91775	0.1645	0.48765	False
LmxM.28.0820.1_43_0.139827700463883_203-222_1	LmxM.28.0820.1	76.894	43.258	76.894	43.258	-0.81557	565.68	1.2491e+05	1.3901	0.082248	0.91775	0.1645	0.48765	False
LmxM.10.0160.1_14_0.33934535738143_504-523_1	LmxM.10.0160.1	51.629	25.955	51.629	25.955	-0.9653	329.57	42594	1.3899	0.082282	0.91772	0.16456	0.48765	False
Non-targeting-737	Non-target-160	51.629	25.955	51.629	25.955	-0.9653	329.57	42594	1.3899	0.082282	0.91772	0.16456	0.48765	False
LmxM.17.1040.1_38_0.0538876058506544_64-83_1	LmxM.17.1040.1	49.798	322.99	49.798	322.99	2.6731	37318	38637	1.3899	0.86286	0.13714	0.27429	0.49982	True
LmxM.07.1100.1_29_0.376906318082789_337-356_1	LmxM.07.1100.1	245.69	196.1	245.69	196.1	-0.32377	1229.6	2.8821e+06	1.3898	0.082298	0.9177	0.1646	0.48765	False
LmxM.26.0420.1_52_0.261597321855571_543-562_1	LmxM.26.0420.1	124.49	80.748	124.49	80.748	-0.61836	956.87	4.5913e+05	1.3898	0.082302	0.9177	0.1646	0.48765	False
LmxM.31.1740.1_29_0.0102564102564103_44946_1	LmxM.31.1740.1	124.49	80.748	124.49	80.748	-0.61836	956.87	4.5913e+05	1.3898	0.082302	0.9177	0.1646	0.48765	False
LmxM.16.0310.1_43_0.324141267537494_666-685_1	LmxM.16.0310.1	124.49	80.748	124.49	80.748	-0.61836	956.87	4.5913e+05	1.3898	0.082302	0.9177	0.1646	0.48765	False
LmxM.14.0120.1_49_0.372159090909091_396-377_0	LmxM.14.0120.1	176.12	126.89	176.12	126.89	-0.46985	1211.9	1.1723e+06	1.3897	0.082315	0.91769	0.16463	0.48765	False
LmxM.17.0191.1_0_0.187604690117253_780-799_1	LmxM.17.0191.1-LmxM.17.0200.1	275.35	227.83	275.35	227.83	-0.27226	1129.4	3.9215e+06	1.3895	0.082335	0.91766	0.16467	0.48765	False
LmxM.18.0920.1_29_0.152533333333333_282-301_1	LmxM.18.0920.1	92.273	54.794	92.273	54.794	-0.74135	702.34	2.0441e+05	1.3895	0.082336	0.91766	0.16467	0.48765	False
LmxM.30.1840.1_14_0.272369714847591_1103-1122_1	LmxM.30.1840.1	92.273	54.794	92.273	54.794	-0.74135	702.34	2.0441e+05	1.3895	0.082336	0.91766	0.16467	0.48765	False
LmxM.31.0700.1_52_0.224113475177305_161-142_0	LmxM.31.0700.1	188.21	138.43	188.21	138.43	-0.44047	1239.1	1.4025e+06	1.3895	0.082343	0.91766	0.16469	0.48765	False
LmxM.12.0890.1_48_0.410029498525074_423-404_0	LmxM.12.0890.1-LmxM.12.0891.1-LmxM.12.0980.1-LmxM.12.0990.1	217.5	167.26	217.5	167.26	-0.3769	1261.8	2.0733e+06	1.3895	0.082348	0.91765	0.1647	0.48765	False
LmxM.08_29.0760.1_43_0.199913644214162_454-473_1	LmxM.08_29.0760.1	169.9	121.12	169.9	121.12	-0.48481	1189.6	1.0637e+06	1.3894	0.082351	0.91765	0.1647	0.48765	False
LmxM.34.3630.1_71_0.463768115942029_875-856_0	LmxM.34.3630.1	228.85	178.8	228.85	178.8	-0.3543	1252.5	2.3788e+06	1.3894	0.082354	0.91765	0.16471	0.48765	False
LmxM.26.1110.1_14_0.2102404345395_2625-2644_1	LmxM.26.1110.1	56.023	28.839	56.023	28.839	-0.93435	369.48	53105	1.3894	0.082356	0.91764	0.16471	0.48765	False
LmxM.09.1190.1_29_0.0385674931129477_66-85_1	LmxM.09.1190.1	154.15	106.7	154.15	106.7	-0.52664	1125.8	8.1787e+05	1.3894	0.082357	0.91764	0.16471	0.48765	False
LmxM.25.0270.1_38_0.0202195262853842_63-82_1	LmxM.25.0270.1	106.92	66.329	106.92	66.329	-0.68065	823.77	3.0434e+05	1.3893	0.082365	0.91763	0.16473	0.48765	False
LmxM.17.0430.1_38_0.0162974280621339_57-76_1	LmxM.17.0430.1	106.92	66.329	106.92	66.329	-0.68065	823.77	3.0434e+05	1.3893	0.082365	0.91763	0.16473	0.48765	False
LmxM.11.0640.1_29_0.148544902695947_825-844_1	LmxM.11.0640.1	191.14	141.31	191.14	141.31	-0.43309	1241.3	1.4623e+06	1.3892	0.082379	0.91762	0.16476	0.48765	False
LmxM.36.5530.1_14_0.268996960486322_538-519_0	LmxM.36.5530.1	95.934	57.677	95.934	57.677	-0.7242	731.79	2.2707e+05	1.389	0.082416	0.91758	0.16483	0.48765	False
LmxM.21.1170.1_52_0.206349206349206_283-302_1	LmxM.21.1170.1	95.934	57.677	95.934	57.677	-0.7242	731.79	2.2707e+05	1.389	0.082416	0.91758	0.16483	0.48765	False
LmxM.36.2590.1_67_0.416666666666667_708-727_1	LmxM.36.2590.1	150.86	103.82	150.86	103.82	-0.53482	1106.3	7.7148e+05	1.389	0.08242	0.91758	0.16484	0.48765	False
LmxM.32.1980.1_52_0.279138827023014_371-390_1	LmxM.32.1980.1	50.164	325.88	50.164	325.88	2.6755	38009	39409	1.3889	0.86255	0.13745	0.27491	0.50018	True
LmxM.03.0800.1_29_0.100340831629175_729-748_1	LmxM.03.0800.1	272.42	224.94	272.42	224.94	-0.27519	1127.3	3.8098e+06	1.3888	0.082442	0.91756	0.16488	0.48765	False
LmxM.33.2100.1_0_0.0983671843886898_240-259_1	LmxM.33.2100.1	272.42	224.94	272.42	224.94	-0.27519	1127.3	3.8098e+06	1.3888	0.082442	0.91756	0.16488	0.48765	False
LmxM.33.3220.1_14_0.39631866551625_1374-1393_1	LmxM.33.3220.1	99.596	60.561	99.596	60.561	-0.70847	761.85	2.5125e+05	1.3888	0.082443	0.91756	0.16489	0.48765	False
LmxM.16.0810.1_43_0.0188261351052049_26-45_1	LmxM.16.0810.1	222.99	173.03	222.99	173.03	-0.36409	1248	2.2178e+06	1.3888	0.082451	0.91755	0.1649	0.48765	False
LmxM.09.1180.1_52_0.33913340156943_987-1006_1	LmxM.09.1180.1	21.604	8.6516	21.604	8.6516	-1.2277	83.876	4061.2	1.3887	0.082455	0.91755	0.16491	0.48765	False
LmxM.26.2200.1_38_0.0363408521303258_51-70_1	LmxM.26.2200.1	21.604	8.6516	21.604	8.6516	-1.2277	83.876	4061.2	1.3887	0.082455	0.91755	0.16491	0.48765	False
LmxM.14.0960.1_33_0.248284094300209_827-846_1	LmxM.14.0960.1	21.604	8.6516	21.604	8.6516	-1.2277	83.876	4061.2	1.3887	0.082455	0.91755	0.16491	0.48765	False
LmxM.05.1090.1_33_0.311304347826087_544-525_0	LmxM.05.1090.1	21.604	8.6516	21.604	8.6516	-1.2277	83.876	4061.2	1.3887	0.082455	0.91755	0.16491	0.48765	False
LmxM.33.3950.1_57_0.237392373923739_189-208_1	LmxM.33.3950.1	21.604	8.6516	21.604	8.6516	-1.2277	83.876	4061.2	1.3887	0.082455	0.91755	0.16491	0.48765	False
LmxM.33.1470.1_38_0.0940386230058774_108-127_1	LmxM.33.1470.1	21.604	8.6516	21.604	8.6516	-1.2277	83.876	4061.2	1.3887	0.082455	0.91755	0.16491	0.48765	False
LmxM.34.3330.1_89_0.416896235078053_445-464_1	LmxM.34.3330.1-LmxM.34.3330a.1	147.56	100.94	147.56	100.94	-0.54342	1087.1	7.2679e+05	1.3887	0.082469	0.91753	0.16494	0.48765	False
LmxM.08_29.0370.1_43_0.0937649880095923_387-406_1	LmxM.08_29.0370.1	147.56	100.94	147.56	100.94	-0.54342	1087.1	7.2679e+05	1.3887	0.082469	0.91753	0.16494	0.48765	False
LmxM.33.1720.1_29_0.0450885668276973_24-43_1	LmxM.36.1270.1-LmxM.33.1720.1	443.06	426.81	443.06	426.81	-0.053757	131.9	1.4179e+07	1.3885	0.082496	0.9175	0.16499	0.48765	False
LmxM.32.2860.1_43_0.0704996577686516_97-116_1	LmxM.32.2860.1	113.88	72.097	113.88	72.097	-0.6522	872.75	3.6085e+05	1.3884	0.082502	0.9175	0.165	0.48765	False
LmxM.02.0160.1_19_0.19047619047619_473-454_0	LmxM.02.0160.1	144.27	98.052	144.27	98.052	-0.55246	1067.9	6.8376e+05	1.3884	0.082504	0.9175	0.16501	0.48765	False
LmxM.32.2930.1_0_0.162386891660553_660-679_1	LmxM.32.2930.1	134.38	89.4	134.38	89.4	-0.58263	1011.6	5.6442e+05	1.3884	0.082505	0.9175	0.16501	0.48765	False
LmxM.07.0800.1_19_0.0941059930658742_187-206_1	LmxM.07.0800.1	134.38	89.4	134.38	89.4	-0.58263	1011.6	5.6442e+05	1.3884	0.082505	0.9175	0.16501	0.48765	False
LmxM.28.0650.1_52_0.137037037037037_139-158_1	LmxM.28.0650.1	137.68	92.284	137.68	92.284	-0.57202	1030.2	6.026e+05	1.3883	0.082524	0.91748	0.16505	0.48765	False
LmxM.21.0873.1_33_0.399211045364891_1005-1024_1	LmxM.21.0873.1	137.68	92.284	137.68	92.284	-0.57202	1030.2	6.026e+05	1.3883	0.082524	0.91748	0.16505	0.48765	False
LmxM.34.1945.1_52_0.205708131394723_375-394_1	LmxM.34.1945.1	8.7879	2.8839	8.7879	2.8839	-1.3335	17.429	364.17	1.388	0.082575	0.91743	0.16515	0.48765	False
LmxM.28.2500.1_57_0.440952380952381_459-478_1	LmxM.28.2500.1	8.7879	2.8839	8.7879	2.8839	-1.3335	17.429	364.17	1.388	0.082575	0.91743	0.16515	0.48765	False
LmxM.04.0330.1_29_0.0924170616113744_237-218_0	LmxM.04.0330.1	8.7879	0	8.7879	0	-3.291	38.613	364.17	1.388	0.082575	0.91743	0.16515	0.48765	False
LmxM.21.0800.1_19_0.131322094055013_893-874_0	LmxM.21.0800.1	8.7879	0	8.7879	0	-3.291	38.613	364.17	1.388	0.082575	0.91743	0.16515	0.48765	False
LmxM.33.4080.1_43_0.214195183776933_165-184_1	LmxM.33.4080.1	8.7879	2.8839	8.7879	2.8839	-1.3335	17.429	364.17	1.388	0.082575	0.91743	0.16515	0.48765	False
LmxM.31.2280.1_19_0.0315789473684211_33-14_0	LmxM.31.2280.1	8.7879	0	8.7879	0	-3.291	38.613	364.17	1.388	0.082575	0.91743	0.16515	0.48765	False
LmxM.36.1600.1_57_0.405031446540881_319-338_1	LmxM.36.1600.1	8.7879	2.8839	8.7879	2.8839	-1.3335	17.429	364.17	1.388	0.082575	0.91743	0.16515	0.48765	False
LmxM.33.3520.1_33_0.212565445026178_612-593_0	LmxM.33.3520.1	8.7879	2.8839	8.7879	2.8839	-1.3335	17.429	364.17	1.388	0.082575	0.91743	0.16515	0.48765	False
LmxM.22.1610.1_29_0.220702234382125_474-493_1	LmxM.22.1610.1	8.7879	2.8839	8.7879	2.8839	-1.3335	17.429	364.17	1.388	0.082575	0.91743	0.16515	0.48765	False
LmxM.07.0060.1_19_0.0501930501930502_44-25_0	LmxM.07.0060.1	8.7879	2.8839	8.7879	2.8839	-1.3335	17.429	364.17	1.388	0.082575	0.91743	0.16515	0.48765	False
LmxM.29.2160.1_43_0.284026707755521_546-565_1	LmxM.29.2160.1	8.7879	0	8.7879	0	-3.291	38.613	364.17	1.388	0.082575	0.91743	0.16515	0.48765	False
LmxM.33.1990.1_43_0.383202099737533_1163-1182_1	LmxM.33.1990.1	8.7879	2.8839	8.7879	2.8839	-1.3335	17.429	364.17	1.388	0.082575	0.91743	0.16515	0.48765	False
LmxM.16.0640.1_19_0.174726989079563_343-324_0	LmxM.16.0640.1	8.7879	2.8839	8.7879	2.8839	-1.3335	17.429	364.17	1.388	0.082575	0.91743	0.16515	0.48765	False
LmxM.33.1360.1_0_0.0387656210150472_299-318_1	LmxM.33.1360.1	8.7879	2.8839	8.7879	2.8839	-1.3335	17.429	364.17	1.388	0.082575	0.91743	0.16515	0.48765	False
LmxM.34.4710.1_67_0.485267034990792_1050-1069_1	LmxM.34.4710.1	8.7879	2.8839	8.7879	2.8839	-1.3335	17.429	364.17	1.388	0.082575	0.91743	0.16515	0.48765	False
LmxM.25.1610.1_77_0.406727828746177_407-388_0	LmxM.25.1610.1	8.7879	0	8.7879	0	-3.291	38.613	364.17	1.388	0.082575	0.91743	0.16515	0.48765	False
LmxM.26.1810.1_43_0.391449565798263_579-598_1	LmxM.26.1810.1	8.7879	2.8839	8.7879	2.8839	-1.3335	17.429	364.17	1.388	0.082575	0.91743	0.16515	0.48765	False
LmxM.12.0460.1_29_0.15583864118896_364-383_1	LmxM.12.0460.1	225.56	175.92	225.56	175.92	-0.3568	1232	2.2874e+06	1.3879	0.082581	0.91742	0.16516	0.48765	False
LmxM.34.1200.1_43_0.112529550827423_234-253_1	LmxM.34.1200.1	190.77	141.31	190.77	141.31	-0.43034	1223.2	1.4547e+06	1.3879	0.082587	0.91741	0.16517	0.48765	False
LmxM.17.0380.1_48_0.499393939393939_409-428_1	LmxM.17.0380.1	178.69	129.77	178.69	129.77	-0.4584	1196.2	1.219e+06	1.3877	0.082614	0.91739	0.16523	0.48765	False
LmxM.22.0240.1_71_0.282828282828283_271-290_1	LmxM.22.0240.1	124.13	80.748	124.13	80.748	-0.61415	940.92	4.5549e+05	1.3877	0.082619	0.91738	0.16524	0.48765	False
Non-targeting-769	Non-target-169	244.96	196.1	244.96	196.1	-0.31948	1193.6	2.8589e+06	1.3876	0.082622	0.91738	0.16524	0.48765	False
LmxM.30.1270.1_14_0.234857601283594_1164-1183_1	LmxM.30.1270.1	80.555	46.142	80.555	46.142	-0.79077	592.14	1.4163e+05	1.3876	0.082627	0.91737	0.16525	0.48765	False
LmxM.32.0670.1_29_0.110073901205757_279-298_1	LmxM.32.0670.1	80.555	46.142	80.555	46.142	-0.79077	592.14	1.4163e+05	1.3876	0.082627	0.91737	0.16525	0.48765	False
LmxM.11.1010.1_14_0.177325581395349_376-357_0	LmxM.11.1010.1	80.555	46.142	80.555	46.142	-0.79077	592.14	1.4163e+05	1.3876	0.082627	0.91737	0.16525	0.48765	False
LmxM.36.6300.1_29_0.205402650356779_395-414_1	LmxM.36.6300.1	110.21	69.213	110.21	69.213	-0.66354	840.56	3.3035e+05	1.3876	0.082632	0.91737	0.16526	0.48765	False
LmxM.36.1870.1_43_0.0881793994678829_224-243_1	LmxM.36.1870.1	110.21	69.213	110.21	69.213	-0.66354	840.56	3.3035e+05	1.3876	0.082632	0.91737	0.16526	0.48765	False
LmxM.25.0020.1_52_0.0208333333333333_26-7_0	LmxM.25.0020.1	88.245	51.91	88.245	51.91	-0.75424	660.12	1.8119e+05	1.3876	0.082636	0.91736	0.16527	0.48765	False
Non-targeting-145	Non-target-68	88.245	51.91	88.245	51.91	-0.75424	660.12	1.8119e+05	1.3876	0.082636	0.91736	0.16527	0.48765	False
LmxM.33.2540.1_14_0.325670498084291_843-862_1	LmxM.33.2540.1	88.245	51.91	88.245	51.91	-0.75424	660.12	1.8119e+05	1.3876	0.082636	0.91736	0.16527	0.48765	False
LmxM.22.1690c.1_67_0.373598369011213_724-743_1	LmxM.22.1690b.1-LmxM.22.1690c.1	88.245	51.91	88.245	51.91	-0.75424	660.12	1.8119e+05	1.3876	0.082636	0.91736	0.16527	0.48765	False
LmxM.08_29.1050.1_43_0.0340709518791711_86-105_1	LmxM.08_29.1050.1	231.05	181.68	231.05	181.68	-0.34507	1218.4	2.441e+06	1.3875	0.082643	0.91736	0.16529	0.48765	False
LmxM.26.0950.1_38_0.0119825708061002_16-35_1	LmxM.26.0950.1	150.49	103.82	150.49	103.82	-0.53134	1089.2	7.6643e+05	1.3873	0.082683	0.91732	0.16537	0.48765	False
LmxM.33.0700.1_67_0.425396825396825_264-283_1	LmxM.33.0700.1	117.17	74.981	117.17	74.981	-0.63718	890.03	3.8976e+05	1.3872	0.082685	0.91732	0.16537	0.48765	False
LmxM.34.3120.1_19_0.0853681620291501_446-465_1	LmxM.34.3120.1	269.13	222.06	269.13	222.06	-0.27622	1107.8	3.6865e+06	1.3872	0.082697	0.9173	0.16539	0.48765	False
LmxM.06.0950.1_52_0.31197218082464_624-643_1	LmxM.06.0950.1	228.12	178.8	228.12	178.8	-0.3497	1216.1	2.3583e+06	1.3871	0.082702	0.9173	0.1654	0.48765	False
LmxM.08_29.2440.1_38_0.0703962703962704_144-163_1	LmxM.08_29.2440.1	228.12	178.8	228.12	178.8	-0.3497	1216.1	2.3583e+06	1.3871	0.082702	0.9173	0.1654	0.48765	False
LmxM.27.1130.1_14_0.271346469622332_655-674_1	LmxM.27.1130.1	127.42	83.632	127.42	83.632	-0.60163	958.86	4.889e+05	1.3871	0.082706	0.91729	0.16541	0.48765	False
LmxM.24.1080.1_67_0.355606758832565_452-471_1	LmxM.24.1080.1	127.42	83.632	127.42	83.632	-0.60163	958.86	4.889e+05	1.3871	0.082706	0.91729	0.16541	0.48765	False
LmxM.36.4230.1_38_0.13179012345679_424-443_1	LmxM.36.4230.1	368.36	4438.3	368.36	4438.3	3.5872	8.2821e+06	8.6091e+06	1.3871	0.84961	0.15039	0.30078	0.5085	True
LmxM.05.0860.1_49_0.16025641025641_83-64_0	LmxM.05.0860.1	166.24	118.24	166.24	118.24	-0.48804	1151.9	1.0029e+06	1.3871	0.08271	0.91729	0.16542	0.48765	False
LmxM.32.0220.1_81_0.472222222222222_280-299_1	LmxM.32.0220.1	166.24	118.24	166.24	118.24	-0.48804	1151.9	1.0029e+06	1.3871	0.08271	0.91729	0.16542	0.48765	False
LmxM.25.0970.1_43_0.113747954173486_428-409_0	LmxM.25.0970.1	184.55	135.54	184.55	135.54	-0.44243	1200.7	1.33e+06	1.387	0.082726	0.91727	0.16545	0.48765	False
LmxM.34.3450.1_38_0.147839873166865_366-385_1	LmxM.34.3450.1	106.55	66.329	106.55	66.329	-0.67574	808.98	3.0153e+05	1.3869	0.082735	0.91726	0.16547	0.48765	False
LmxM.29.1010.1_29_0.145975887911372_441-460_1	LmxM.29.1010.1	106.55	66.329	106.55	66.329	-0.67574	808.98	3.0153e+05	1.3869	0.082735	0.91726	0.16547	0.48765	False
LmxM.26.1110.1_14_0.181004872593658_2258-2277_1	LmxM.26.1110.1	106.55	66.329	106.55	66.329	-0.67574	808.98	3.0153e+05	1.3869	0.082735	0.91726	0.16547	0.48765	False
LmxM.14.1290.1_29_0.168744804655029_402-421_1	LmxM.14.1290.1	147.2	100.94	147.2	100.94	-0.53986	1070	7.2192e+05	1.3869	0.082738	0.91726	0.16548	0.48765	False
LmxM.09.1160.1_14_0.273423423423423_601-620_1	LmxM.09.1160.1	16.477	77.865	16.477	77.865	2.1739	1884.2	1959.3	1.3868	0.87174	0.12826	0.25652	0.49574	True
LmxM.27.1970.1_57_0.422619047619048_138-157_1	LmxM.27.1970.1	46.869	23.071	46.869	23.071	-0.99178	283.16	32803	1.3868	0.082757	0.91724	0.16551	0.48765	False
LmxM.19.1130.1_0_0.137535981577432_2386-2405_1	LmxM.19.1130.1	225.19	175.92	225.19	175.92	-0.35446	1213.9	2.2774e+06	1.3868	0.082758	0.91724	0.16552	0.48765	False
LmxM.09.0580.1_49_0.202797202797203_181-162_0	LmxM.09.0580.1	263.64	216.29	263.64	216.29	-0.28438	1120.8	3.4867e+06	1.3868	0.082758	0.91724	0.16552	0.48765	False
LmxM.21.0620a.1_52_0.241666666666667_206-187_0	LmxM.21.0620a.1-LmxM.21.0630.1	263.64	216.29	263.64	216.29	-0.28438	1120.8	3.4867e+06	1.3868	0.082758	0.91724	0.16552	0.48765	False
LmxM.27.1750.1_14_0.191083277417431_2553-2572_1	LmxM.27.1750.1	76.528	43.258	76.528	43.258	-0.80877	553.43	1.2331e+05	1.3867	0.082759	0.91724	0.16552	0.48765	False
Non-targeting-811	Non-target-185	76.528	43.258	76.528	43.258	-0.80877	553.43	1.2331e+05	1.3867	0.082759	0.91724	0.16552	0.48765	False
LmxM.19.0600.1_43_0.319425751458053_709-728_1	LmxM.19.0600.1	76.528	43.258	76.528	43.258	-0.80877	553.43	1.2331e+05	1.3867	0.082759	0.91724	0.16552	0.48765	False
LmxM.30.2220.1_14_0.3347876672484_2297-2316_1	LmxM.30.2220.1	76.528	43.258	76.528	43.258	-0.80877	553.43	1.2331e+05	1.3867	0.082759	0.91724	0.16552	0.48765	False
LmxM.23.1200.1_29_0.0557823129251701_76-95_1	LmxM.23.1200.1	76.528	43.258	76.528	43.258	-0.80877	553.43	1.2331e+05	1.3867	0.082759	0.91724	0.16552	0.48765	False
Non-targeting-429	Non-target-127	76.528	43.258	76.528	43.258	-0.80877	553.43	1.2331e+05	1.3867	0.082759	0.91724	0.16552	0.48765	False
LmxM.18.1470.1_57_0.240952380952381_246-265_1	LmxM.18.1470.1	91.906	54.794	91.906	54.794	-0.73568	688.68	2.0222e+05	1.3867	0.082764	0.91724	0.16553	0.48765	False
Non-targeting-177	Non-target-15	91.906	54.794	91.906	54.794	-0.73568	688.68	2.0222e+05	1.3867	0.082764	0.91724	0.16553	0.48765	False
LmxM.24.1030.1_57_0.101105845181675_53-72_1	LmxM.24.1030.1	91.906	54.794	91.906	54.794	-0.73568	688.68	2.0222e+05	1.3867	0.082764	0.91724	0.16553	0.48765	False
LmxM.20.0360.1_40_0.451713395638629_442-423_0	LmxM.20.0360.1	68.472	37.49	68.472	37.49	-0.85194	479.94	91309	1.3867	0.082764	0.91724	0.16553	0.48765	False
LmxM.26.1800.1_52_0.288888888888889_241-260_1	LmxM.26.1800.1	68.472	37.49	68.472	37.49	-0.85194	479.94	91309	1.3867	0.082764	0.91724	0.16553	0.48765	False
Non-targeting-370	Non-target-39	210.91	161.5	210.91	161.5	-0.38303	1220.8	1.9079e+06	1.3866	0.082777	0.91722	0.16555	0.48765	False
LmxM.31.1560.1_14_0.318494390155628_873-892_1	LmxM.31.1560.1	143.9	98.052	143.9	98.052	-0.54882	1051.1	6.7908e+05	1.3866	0.082779	0.91722	0.16556	0.48765	False
LmxM.25.0990.1_48_0.325153374233129_168-149_0	LmxM.25.0990.1	143.9	98.052	143.9	98.052	-0.54882	1051.1	6.7908e+05	1.3866	0.082779	0.91722	0.16556	0.48765	False
LmxM.08.0110.1_14_0.12008281573499_222-241_1	LmxM.08.0110.1	143.9	98.052	143.9	98.052	-0.54882	1051.1	6.7908e+05	1.3866	0.082779	0.91722	0.16556	0.48765	False
LmxM.36.1670.1_81_0.403540903540904_652-671_1	LmxM.36.1670.1	156.72	109.59	156.72	109.59	-0.51215	1110.6	8.5513e+05	1.3866	0.082787	0.91721	0.16557	0.48765	False
LmxM.34.3180.1_71_0.265975820379965_144-163_1	LmxM.34.3180.1	305.38	262.43	305.38	262.43	-0.21788	922.17	5.1869e+06	1.3865	0.08279	0.91721	0.16558	0.48765	False
LmxM.21.0670.1_29_0.413452027695351_415-434_1	LmxM.21.0670.1	140.61	95.168	140.61	95.168	-0.55825	1032.3	6.3788e+05	1.3865	0.082805	0.9172	0.16561	0.48765	False
LmxM.17.0410.1_29_0.475210477081384_1527-1508_0	LmxM.17.0410.1	102.89	63.445	102.89	63.445	-0.68893	778	2.7435e+05	1.3864	0.082806	0.91719	0.16561	0.48765	False
LmxM.28.3030.1_0_0.0403902881778988_175-194_1	LmxM.28.3030.1	27.096	11.535	27.096	11.535	-1.1643	121.06	7477.8	1.3864	0.082807	0.91719	0.16561	0.48765	False
LmxM.08.0410.1_33_0.255349500713267_1079-1060_0	LmxM.08.0410.1	58.586	397.97	58.586	397.97	2.7433	57592	59925	1.3864	0.86073	0.13927	0.27855	0.50099	True
LmxM.36.4900.1_14_0.31775994966179_2017-2036_1	LmxM.36.4900.1	72.5	40.374	72.5	40.374	-0.82901	516.03	1.0655e+05	1.3864	0.082812	0.91719	0.16562	0.48765	False
LmxM.34.4600.1_43_0.275503573749188_418-437_1	LmxM.34.4600.1	72.5	40.374	72.5	40.374	-0.82901	516.03	1.0655e+05	1.3864	0.082812	0.91719	0.16562	0.48765	False
LmxM.19.1260.1_89_0.467054263565891_231-250_1	LmxM.19.1260.1	72.5	40.374	72.5	40.374	-0.82901	516.03	1.0655e+05	1.3864	0.082812	0.91719	0.16562	0.48765	False
LmxM.23.0450.1_52_0.297134238310709_981-1000_1	LmxM.23.0450.1	72.5	40.374	72.5	40.374	-0.82901	516.03	1.0655e+05	1.3864	0.082812	0.91719	0.16562	0.48765	False
LmxM.36.4630.1_43_0.175886524822695_114-133_1	LmxM.36.4630.1	137.31	92.284	137.31	92.284	-0.56821	1013.7	5.9828e+05	1.3864	0.082812	0.91719	0.16562	0.48765	False
LmxM.03.0040.1_49_0.11716621253406_139-120_0	LmxM.03.0040.1	193.33	144.19	193.33	144.19	-0.42055	1207.3	1.5081e+06	1.3864	0.082816	0.91718	0.16563	0.48765	False
LmxM.36.3310.1_29_0.0204248366013072_18-37_1	LmxM.36.3310.1	205.05	155.73	205.05	155.73	-0.39472	1216.3	1.768e+06	1.3864	0.082818	0.91718	0.16564	0.48765	False
LmxM.18.1180.1_29_0.0781786941580756_360-379_1	LmxM.18.1180.1	120.47	77.865	120.47	77.865	-0.62311	907.48	4.2009e+05	1.3863	0.082829	0.91717	0.16566	0.48765	False
LmxM.33.1580.1_38_0.161512027491409_90-109_1	LmxM.33.1580.1	120.47	77.865	120.47	77.865	-0.62311	907.48	4.2009e+05	1.3863	0.082829	0.91717	0.16566	0.48765	False
LmxM.08_29.2330.1_19_0.00903342366757001_45039_1	LmxM.08_29.2330.1	199.19	149.96	199.19	149.96	-0.4072	1211.8	1.6348e+06	1.3863	0.082832	0.91717	0.16566	0.48765	False
LmxM.13.1590.1_43_0.193519751442521_432-451_1	LmxM.13.1590.1	199.19	149.96	199.19	149.96	-0.4072	1211.8	1.6348e+06	1.3863	0.082832	0.91717	0.16566	0.48765	False
LmxM.08.0660.1_43_0.219651741293532_877-896_1	LmxM.08.0660.1	178.32	129.77	178.32	129.77	-0.45546	1178.4	1.2122e+06	1.3862	0.082836	0.91716	0.16567	0.48765	False
LmxM.09.0590.1_38_0.0399323181049069_112-131_1	LmxM.09.0590.1	99.23	60.561	99.23	60.561	-0.70321	747.62	2.4876e+05	1.3862	0.082839	0.91716	0.16568	0.48765	False
LmxM.08_29.2140.1_52_0.138392857142857_104-85_0	LmxM.08_29.2140.1	99.23	60.561	99.23	60.561	-0.70321	747.62	2.4876e+05	1.3862	0.082839	0.91716	0.16568	0.48765	False
LmxM.36.1520.1_67_0.298692810457516_447-466_1	LmxM.36.1520.1	99.23	60.561	99.23	60.561	-0.70321	747.62	2.4876e+05	1.3862	0.082839	0.91716	0.16568	0.48765	False
LmxM.29.2600.1_33_0.357945425361156_673-654_0	LmxM.29.2600.1	37.348	17.303	37.348	17.303	-1.0671	200.91	17772	1.3862	0.082844	0.91716	0.16569	0.48765	False
Non-targeting-50	Non-target-189	113.51	72.097	113.51	72.097	-0.64759	857.52	3.5772e+05	1.3862	0.082849	0.91715	0.1657	0.48765	False
LmxM.15.1350.1_29_0.190070921985816_405-386_0	LmxM.15.1350.1	441.59	426.81	441.59	426.81	-0.04899	109.18	1.4053e+07	1.3861	0.082858	0.91714	0.16572	0.48765	False
LmxM.30.1350.1_52_0.33833646028768_534-553_1	LmxM.30.1350.1	153.42	106.7	153.42	106.7	-0.51981	1091.3	8.0741e+05	1.386	0.082872	0.91713	0.16574	0.48765	False
LmxM.36.1310.1_43_0.357881136950904_272-291_1	LmxM.36.1310.1	153.42	106.7	153.42	106.7	-0.51981	1091.3	8.0741e+05	1.386	0.082872	0.91713	0.16574	0.48765	False
LmxM.02.0630.1_38_0.180808080808081_351-370_1	LmxM.02.0630.1	153.42	106.7	153.42	106.7	-0.51981	1091.3	8.0741e+05	1.386	0.082872	0.91713	0.16574	0.48765	False
LmxM.33.2160.1_0_0.153116531165312_223-242_1	LmxM.33.2160.1	60.05	31.723	60.05	31.723	-0.89971	401.23	64057	1.3859	0.082886	0.91711	0.16577	0.48765	False
LmxM.30.1990.1_52_0.290780141843972_570-589_1	LmxM.30.1990.1	60.05	31.723	60.05	31.723	-0.89971	401.23	64057	1.3859	0.082886	0.91711	0.16577	0.48765	False
LmxM.13.0500.1_14_0.135448136958711_817-798_0	LmxM.13.0500.1	60.05	31.723	60.05	31.723	-0.89971	401.23	64057	1.3859	0.082886	0.91711	0.16577	0.48765	False
LmxM.14.0300.1_19_0.149377593360996_115-96_0	LmxM.14.0300.1	60.05	31.723	60.05	31.723	-0.89971	401.23	64057	1.3859	0.082886	0.91711	0.16577	0.48765	False
LmxM.24.0980.1_14_0.22644697929869_1068-1087_1	LmxM.24.0980.1	172.1	124.01	172.1	124.01	-0.46957	1156.3	1.1012e+06	1.3857	0.082913	0.91709	0.16583	0.48765	False
LmxM.24.0370.1_52_0.391975308641975_504-523_1	LmxM.24.0370.1	213.47	164.38	213.47	164.38	-0.375	1205	1.9712e+06	1.3856	0.082935	0.91707	0.16587	0.48765	False
LmxM.08_29.1060.1_14_0.248220365212009_795-814_1	LmxM.08_29.1060.1	159.65	112.47	159.65	112.47	-0.50156	1112.7	8.9901e+05	1.3856	0.082939	0.91706	0.16588	0.48765	False
LmxM.27.2420.1_60_0.121749408983452_93-112_1	LmxM.27.2420.1	159.65	112.47	159.65	112.47	-0.50156	1112.7	8.9901e+05	1.3856	0.082939	0.91706	0.16588	0.48765	False
LmxM.27.1895.1_38_0.130164119977363_454-473_1	LmxM.27.1895.1	150.13	103.82	150.13	103.82	-0.52785	1072.2	7.614e+05	1.3855	0.082947	0.91705	0.16589	0.48765	False
LmxM.32.2920.1_43_0.0234291799787007_13-32_1	LmxM.32.2920.1	109.85	69.213	109.85	69.213	-0.65878	825.62	3.2739e+05	1.3852	0.082992	0.91701	0.16598	0.48765	False
LmxM.08_29.2460.1_14_0.277526395173454_180-199_1	LmxM.08_29.2460.1-LmxM.08_29.2461.1	109.85	69.213	109.85	69.213	-0.65878	825.62	3.2739e+05	1.3852	0.082992	0.91701	0.16598	0.48765	False
LmxM.09.1400.1_0_0.137546468401487_226-207_0	LmxM.09.1400.1	207.61	158.61	207.61	158.61	-0.38625	1200.5	1.8284e+06	1.3852	0.082993	0.91701	0.16599	0.48765	False
LmxM.29.0060.1_57_0.416320885200553_294-313_1	LmxM.29.0060.1	175.03	126.89	175.03	126.89	-0.46087	1158.5	1.1526e+06	1.3852	0.082993	0.91701	0.16599	0.48765	False
LmxM.36.6640.1_71_0.476430976430976_273-292_1	LmxM.36.6640.1	42.109	20.187	42.109	20.187	-1.0248	240.27	24567	1.3852	0.082997	0.917	0.16599	0.48765	False
LmxM.20.0160.1_43_0.249793217535153_598-617_1	LmxM.20.0160.1	192.97	144.19	192.97	144.19	-0.41783	1189.4	1.5004e+06	1.385	0.083023	0.91698	0.16605	0.48765	False
LmxM.08_29.2360.1_67_0.306901615271659_408-427_1	LmxM.08_29.2360.1	116.81	74.981	116.81	74.981	-0.6327	874.65	3.8648e+05	1.385	0.083023	0.91698	0.16605	0.48765	False
LmxM.29.2390.1_19_0.140406439693851_1603-1584_0	LmxM.29.2390.1	116.81	74.981	116.81	74.981	-0.6327	874.65	3.8648e+05	1.385	0.083023	0.91698	0.16605	0.48765	False
LmxM.34.2450.1_0_0.00447912151423205_27-46_1	LmxM.34.2450.1	195.9	147.08	195.9	147.08	-0.41108	1191.6	1.5628e+06	1.385	0.083032	0.91697	0.16606	0.48765	False
LmxM.36.5110.1_38_0.155974842767296_119-138_1	LmxM.36.5110.1	218.96	170.15	218.96	170.15	-0.36202	1191.5	2.1112e+06	1.3849	0.083038	0.91696	0.16608	0.48765	False
LmxM.31.3970.1_19_0.102857142857143_219-200_0	LmxM.31.3970.1	227.39	178.8	227.39	178.8	-0.34508	1180.3	2.3379e+06	1.3848	0.083053	0.91695	0.16611	0.48765	False
LmxM.36.5220.1_74_0.387533875338753_276-295_1	LmxM.36.5220.1	168.8	121.12	168.8	121.12	-0.47551	1136.6	1.0452e+06	1.3848	0.083055	0.91695	0.16611	0.48765	False
LmxM.29.2010.1_43_0.120775844831034_601-620_1	LmxM.29.2010.1	168.8	121.12	168.8	121.12	-0.47551	1136.6	1.0452e+06	1.3848	0.083055	0.91695	0.16611	0.48765	False
Non-targeting-192	Non-target-34	177.95	129.77	177.95	129.77	-0.45251	1160.7	1.2055e+06	1.3848	0.08306	0.91694	0.16612	0.48765	False
LmxM.15.0195.1_57_0.496821071752952_541-560_1	LmxM.15.0195.1	177.95	129.77	177.95	129.77	-0.45251	1160.7	1.2055e+06	1.3848	0.08306	0.91694	0.16612	0.48765	False
LmxM.04.1150.1_57_0.203155818540434_95-114_1	LmxM.04.1150.1	324.79	285.5	324.79	285.5	-0.18537	771.52	6.1265e+06	1.3848	0.083063	0.91694	0.16613	0.48765	False
LmxM.13.0590.1_52_0.399795501022495_384-403_1	LmxM.13.0590.1	130.35	86.516	130.35	86.516	-0.58583	960.85	5.1987e+05	1.3847	0.08307	0.91693	0.16614	0.48765	False
LmxM.21.1210.1_43_0.194152046783626_159-178_1	LmxM.21.1210.1	162.58	115.35	162.58	115.35	-0.49142	1114.9	9.4428e+05	1.3847	0.083074	0.91693	0.16615	0.48765	False
LmxM.32.1380.1_43_0.274653626731866_332-351_1	LmxM.32.1380.1	87.879	51.91	87.879	51.91	-0.7483	646.88	1.7916e+05	1.3846	0.083085	0.91692	0.16617	0.48765	False
LmxM.08_29.0550.1_57_0.342424242424242_897-916_1	LmxM.08_29.0550.1	133.65	89.4	133.65	89.4	-0.57481	978.98	5.5615e+05	1.3845	0.083097	0.9169	0.16619	0.48765	False
LmxM.25.1250.1_29_0.183006535947712_1031-1050_1	LmxM.25.1250.1	133.65	89.4	133.65	89.4	-0.57481	978.98	5.5615e+05	1.3845	0.083097	0.9169	0.16619	0.48765	False
LmxM.26.0360.1_0_0.00237312887915298_45102_1	LmxM.26.0360.1	133.65	89.4	133.65	89.4	-0.57481	978.98	5.5615e+05	1.3845	0.083097	0.9169	0.16619	0.48765	False
LmxM.29.2340.1_14_0.259259259259259_928-947_1	LmxM.29.2340.1	133.65	89.4	133.65	89.4	-0.57481	978.98	5.5615e+05	1.3845	0.083097	0.9169	0.16619	0.48765	False
LmxM.36.5330.1_0_0.0402352212937171_125-144_1	LmxM.36.5330.1	136.94	92.284	136.94	92.284	-0.56438	997.27	5.9398e+05	1.3845	0.083102	0.9169	0.1662	0.48765	False
LmxM.04.0730.1_19_0.0348413936557462_64-83_1	LmxM.04.0730.1	136.94	92.284	136.94	92.284	-0.56438	997.27	5.9398e+05	1.3845	0.083102	0.9169	0.1662	0.48765	False
LmxM.36.5460.1_43_0.180369662205226_274-293_1	LmxM.36.5460.1	180.88	132.66	180.88	132.66	-0.44447	1162.8	1.2599e+06	1.3844	0.083115	0.91689	0.16623	0.48765	False
LmxM.26.0990.1_43_0.325503355704698_588-569_0	LmxM.26.0990.1	80.189	46.142	80.189	46.142	-0.78428	579.61	1.399e+05	1.3844	0.083118	0.91688	0.16624	0.48765	False
LmxM.34.3960.1_14_0.12532637075718_154-135_0	LmxM.34.3960.1	183.81	135.54	183.81	135.54	-0.43672	1165	1.3158e+06	1.3841	0.083159	0.91684	0.16632	0.48765	False
LmxM.27.1730.1_29_0.470185728250244_474-493_1	LmxM.27.1730.1	120.1	77.865	120.1	77.865	-0.61876	891.95	4.1665e+05	1.3841	0.083159	0.91684	0.16632	0.48765	False
LmxM.02.0580.1_0_0.136907906321535_1551-1570_1	LmxM.02.0580.1	165.5	118.24	165.5	118.24	-0.48171	1117	9.9097e+05	1.3839	0.083191	0.91681	0.16638	0.48765	False
LmxM.36.6010.1_52_0.225534028812717_450-469_1	LmxM.36.6010.1	102.53	63.445	102.53	63.445	-0.68384	763.62	2.7172e+05	1.3839	0.083192	0.91681	0.16638	0.48765	False
LmxM.08_29.1380.1_43_0.0429292929292929_77-96_1	LmxM.08_29.1380.1	91.54	54.794	91.54	54.794	-0.72998	675.16	2.0005e+05	1.3839	0.083195	0.9168	0.16639	0.48765	False
LmxM.24.0990.1_57_0.405050505050505_797-816_1	LmxM.24.0990.1	91.54	54.794	91.54	54.794	-0.72998	675.16	2.0005e+05	1.3839	0.083195	0.9168	0.16639	0.48765	False
LmxM.03.0540.1_71_0.350965575146935_409-428_1	LmxM.03.0540.1	91.54	54.794	91.54	54.794	-0.72998	675.16	2.0005e+05	1.3839	0.083195	0.9168	0.16639	0.48765	False
LmxM.08.0070.1_0_0.0417989417989418_75-94_1	LmxM.08.0070.1	240.93	193.22	240.93	193.22	-0.31693	1138.3	2.7336e+06	1.3839	0.083198	0.9168	0.1664	0.48765	False
LmxM.07.0800.1_33_0.170876671619614_353-334_0	LmxM.07.0800.1	240.93	193.22	240.93	193.22	-0.31693	1138.3	2.7336e+06	1.3839	0.083198	0.9168	0.1664	0.48765	False
LmxM.26.1400.1_14_0.313390313390313_545-564_1	LmxM.26.1400.1	113.14	72.097	113.14	72.097	-0.64297	842.43	3.5461e+05	1.3839	0.0832	0.9168	0.1664	0.48765	False
LmxM.30.1420.1_14_0.281186977816191_970-989_1	LmxM.30.1420.1	149.76	103.82	149.76	103.82	-0.52435	1055.3	7.564e+05	1.3838	0.083213	0.91679	0.16643	0.48765	False
LmxM.01.0310.1_14_0.0678694158075601_70-89_1	LmxM.01.0310.1	262.54	216.29	262.54	216.29	-0.27838	1069.4	3.4476e+06	1.3838	0.083214	0.91679	0.16643	0.48765	False
LmxM.22.1210.1_14_0.176269739650021_815-834_1	LmxM.22.1210.1	189.67	141.31	189.67	141.31	-0.42205	1169.4	1.4322e+06	1.3838	0.083216	0.91678	0.16643	0.48765	False
LmxM.15.0900.1_43_0.350641025641026_543-562_1	LmxM.15.0900.1	189.67	141.31	189.67	141.31	-0.42205	1169.4	1.4322e+06	1.3838	0.083216	0.91678	0.16643	0.48765	False
LmxM.29.0120.1_14_0.355841371918542_659-678_1	LmxM.29.0120.1	32.222	14.419	32.222	14.419	-1.1074	158.47	11932	1.3837	0.083221	0.91678	0.16644	0.48765	False
LmxM.36.4590.1_43_0.38766339869281_942-961_1	LmxM.36.4590.1	32.222	14.419	32.222	14.419	-1.1074	158.47	11932	1.3837	0.083221	0.91678	0.16644	0.48765	False
LmxM.28.2970.1_43_0.364583333333333_215-196_0	LmxM.28.2970.1	201.39	152.85	201.39	152.85	-0.39565	1178.2	1.684e+06	1.3837	0.083225	0.91678	0.16645	0.48765	False
LmxM.13.0990.1_14_0.393754243041412_573-592_1	LmxM.13.0990.1	227.02	178.8	227.02	178.8	-0.34277	1162.6	2.3277e+06	1.3837	0.083229	0.91677	0.16646	0.48765	False
LmxM.34.4800.1_14_0.104632768361582_452-471_1	LmxM.34.4800.1	98.864	60.561	98.864	60.561	-0.69793	733.53	2.4629e+05	1.3836	0.08324	0.91676	0.16648	0.48765	False
LmxM.25.2300.1_67_0.444779116465863_883-902_1	LmxM.25.2300.1	36.25	213.41	36.25	213.41	2.525	15692	16396	1.3835	0.86384	0.13616	0.27231	0.49952	True
LmxM.08_29.2290.1_57_0.0782889426957224_89-108_1	LmxM.08_29.2290.1	278.28	233.59	278.28	233.59	-0.25156	998.54	4.0352e+06	1.3835	0.083258	0.91674	0.16652	0.48765	False
LmxM.28.2770.1_0_0.0325699745547074_57-76_1	LmxM.28.2770.1	232.51	184.57	232.51	184.57	-0.33155	1149.3	2.4831e+06	1.3834	0.083265	0.91673	0.16653	0.48765	False
LmxM.19.1320.1_29_0.152439024390244_228-209_0	LmxM.19.1320.1-LmxM.19.1345.1-LmxM.19.1345apartial.1	215.67	167.26	215.67	167.26	-0.36476	1171.5	2.0265e+06	1.3834	0.083268	0.91673	0.16654	0.48765	False
LmxM.18.0490.1_71_0.469434832756632_410-391_0	LmxM.18.0490.1	257.05	210.52	257.05	210.52	-0.28681	1082.2	3.2562e+06	1.3834	0.083273	0.91673	0.16655	0.48765	False
LmxM.29.3640.1_29_0.412470023980815_684-703_1	LmxM.29.3640.1	76.162	43.258	76.162	43.258	-0.80194	541.32	1.2172e+05	1.3834	0.083277	0.91672	0.16655	0.48765	False
LmxM.24.2340.1_43_0.252083333333333_370-351_0	LmxM.24.2340.1	76.162	43.258	76.162	43.258	-0.80194	541.32	1.2172e+05	1.3834	0.083277	0.91672	0.16655	0.48765	False
LmxM.22.0100.1_67_0.427595628415301_309-328_1	LmxM.22.0100.1	76.162	43.258	76.162	43.258	-0.80194	541.32	1.2172e+05	1.3834	0.083277	0.91672	0.16655	0.48765	False
LmxM.03.0410.1_19_0.132218844984802_265-246_0	LmxM.03.0410.1	76.162	43.258	76.162	43.258	-0.80194	541.32	1.2172e+05	1.3834	0.083277	0.91672	0.16655	0.48765	False
LmxM.04.0975.1_60_0.334760885082084_463-482_1	LmxM.04.0975.1	76.162	43.258	76.162	43.258	-0.80194	541.32	1.2172e+05	1.3834	0.083277	0.91672	0.16655	0.48765	False
LmxM.12.0570.1_0_0.0178731009830206_97-116_1	LmxM.12.0570.1	146.46	100.94	146.46	100.94	-0.53271	1036.4	7.1226e+05	1.3833	0.08328	0.91672	0.16656	0.48765	False
LmxM.07.0080.1_52_0.189636752136752_344-363_1	LmxM.07.0080.1	168.43	121.12	168.43	121.12	-0.47239	1119.2	1.0391e+06	1.3833	0.083292	0.91671	0.16658	0.48765	False
LmxM.20.0030.1_57_0.241666666666667_206-187_0	LmxM.20.0030.1	155.98	109.59	155.98	109.59	-0.50544	1076.4	8.4438e+05	1.3832	0.083296	0.9167	0.16659	0.48765	False
LmxM.28.1100.1_67_0.22654102866117_569-588_1	LmxM.28.1100.1	155.98	109.59	155.98	109.59	-0.50544	1076.4	8.4438e+05	1.3832	0.083296	0.9167	0.16659	0.48765	False
LmxM.04.0030.1_60_0.0783433133732535_147-166_1	LmxM.04.0030.1	162.21	115.35	162.21	115.35	-0.48819	1097.7	9.3855e+05	1.3831	0.08332	0.91668	0.16664	0.48765	False
LmxM.22.0350.1_43_0.0810092961487384_51-70_1	LmxM.22.0350.1	126.69	83.632	126.69	83.632	-0.59338	927.06	4.8135e+05	1.383	0.083332	0.91667	0.16666	0.48765	False
LmxM.31.0110.1_67_0.318376068376068_288-307_1	LmxM.31.0110.1	126.69	83.632	126.69	83.632	-0.59338	927.06	4.8135e+05	1.383	0.083332	0.91667	0.16666	0.48765	False
LmxM.13.0100.1_33_0.185185185185185_354-335_0	LmxM.13.0100.1	148.3	1335.2	148.3	1335.2	3.1619	7.0441e+05	7.3657e+05	1.383	0.85344	0.14656	0.29312	0.50604	True
LmxM.26.0190.1_86_0.465721040189125_384-403_1	LmxM.26.0190.1	229.58	181.68	229.58	181.68	-0.33594	1147.2	2.3994e+06	1.383	0.083337	0.91666	0.16667	0.48765	False
LmxM.17.0770.1_52_0.215637860082305_259-278_1	LmxM.17.0770.1	229.58	181.68	229.58	181.68	-0.33594	1147.2	2.3994e+06	1.383	0.083337	0.91666	0.16667	0.48765	False
LmxM.23.1090.1_29_0.152055473006439_301-320_1	LmxM.23.1090.1	68.106	37.49	68.106	37.49	-0.84431	468.66	89996	1.3829	0.083342	0.91666	0.16668	0.48765	False
LmxM.08_29.2310.1_0_0.0721393034825871_51-70_1	LmxM.08_29.2310.1	209.81	161.5	209.81	161.5	-0.37553	1167.1	1.8811e+06	1.3829	0.083348	0.91665	0.1667	0.48765	False
LmxM.24.1290.1_14_0.390979257115292_1617-1636_1	LmxM.24.1290.1	109.48	69.213	109.48	69.213	-0.654	810.81	3.2445e+05	1.3829	0.083354	0.91665	0.16671	0.48765	False
LmxM.34.5170.1_38_0.144684252597922_176-195_1	LmxM.34.5170.1	109.48	69.213	109.48	69.213	-0.654	810.81	3.2445e+05	1.3829	0.083354	0.91665	0.16671	0.48765	False
LmxM.15.1030.1_48_0.437984496124031_561-580_1	LmxM.15.1030.1	109.48	69.213	109.48	69.213	-0.654	810.81	3.2445e+05	1.3829	0.083354	0.91665	0.16671	0.48765	False
LmxM.32.0605.1_48_0.285046728971963_375-356_0	LmxM.32.0605.1	109.48	69.213	109.48	69.213	-0.654	810.81	3.2445e+05	1.3829	0.083354	0.91665	0.16671	0.48765	False
LmxM.30.3090.1_29_0.493370336108541_1594-1613_1	LmxM.30.3090.1	72.134	40.374	72.134	40.374	-0.8218	504.33	1.0511e+05	1.3828	0.083358	0.91664	0.16672	0.48765	False
LmxM.27.1960.1_57_0.395204949729312_507-526_1	LmxM.27.1960.1	72.134	40.374	72.134	40.374	-0.8218	504.33	1.0511e+05	1.3828	0.083358	0.91664	0.16672	0.48765	False
LmxM.09.1450.1_43_0.169191919191919_64-83_1	LmxM.09.1450.1	116.44	74.981	116.44	74.981	-0.62821	859.41	3.8321e+05	1.3828	0.083365	0.91664	0.16673	0.48765	False
LmxM.31.2380.1_67_0.349552572706935_615-634_1	LmxM.31.2380.1	116.44	74.981	116.44	74.981	-0.62821	859.41	3.8321e+05	1.3828	0.083365	0.91664	0.16673	0.48765	False
LmxM.21.0835.1_34_0.0432098765432099_49-30_0	LmxM.21.0835.1	116.44	74.981	116.44	74.981	-0.62821	859.41	3.8321e+05	1.3828	0.083365	0.91664	0.16673	0.48765	False
LmxM.36.4730.1_33_0.109459459459459_495-476_0	LmxM.36.4730.1	139.87	95.168	139.87	95.168	-0.55077	999.3	6.2894e+05	1.3827	0.083373	0.91663	0.16675	0.48765	False
LmxM.06.0880.1_29_0.199840127897682_244-263_1	LmxM.06.0880.1	139.87	95.168	139.87	95.168	-0.55077	999.3	6.2894e+05	1.3827	0.083373	0.91663	0.16675	0.48765	False
LmxM.05.1130.1_52_0.237247924080664_397-416_1	LmxM.05.1130.1	129.99	86.516	129.99	86.516	-0.5818	944.86	5.1593e+05	1.3827	0.083376	0.91662	0.16675	0.48765	False
LmxM.04.0080.1_49_0.0691823899371069_41-22_0	LmxM.04.0080.1	35.884	210.52	35.884	210.52	2.5198	15249	15953	1.3827	0.86372	0.13628	0.27257	0.49952	True
LmxM.36.4780.1_57_0.334381551362683_309-328_1	LmxM.36.4780.1	152.69	106.7	152.69	106.7	-0.51295	1057.4	7.9704e+05	1.3826	0.083394	0.91661	0.16679	0.48765	False
LmxM.09.0700.1_29_0.280258899676375_423-442_1	LmxM.09.0700.1	136.58	92.284	136.58	92.284	-0.56055	980.99	5.897e+05	1.3826	0.083394	0.91661	0.16679	0.48765	False
LmxM.05.1080.1_38_0.127005960568547_273-292_1	LmxM.05.1080.1-LmxM.05.1080a.1	133.28	89.4	133.28	89.4	-0.57088	962.84	5.5204e+05	1.3826	0.083396	0.9166	0.16679	0.48765	False
LmxM.09.1320.1_29_0.493949394939494_891-910_1	LmxM.09.1320.1	226.65	178.8	226.65	178.8	-0.34045	1145	2.3176e+06	1.3825	0.083406	0.91659	0.16681	0.48765	False
LmxM.19.1160.1_38_0.0198198198198198_19-38_1	LmxM.19.1160.1	201.02	152.85	201.02	152.85	-0.39304	1160.5	1.6757e+06	1.3824	0.083424	0.91658	0.16685	0.48765	False
Non-targeting-265	Non-target-156	189.31	141.31	189.31	141.31	-0.41928	1151.8	1.4247e+06	1.3824	0.083427	0.91657	0.16685	0.48765	False
LmxM.22.1140.1_43_0.384792626728111_504-485_0	LmxM.22.1140.1	165.14	118.24	165.14	118.24	-0.47853	1099.8	9.8505e+05	1.3823	0.083433	0.91657	0.16687	0.48765	False
LmxM.11.0110.1_52_0.395309882747069_466-485_1	LmxM.11.0110.1	165.14	118.24	165.14	118.24	-0.47853	1099.8	9.8505e+05	1.3823	0.083433	0.91657	0.16687	0.48765	False
LmxM.11.0600.1_43_0.175350140056022_310-329_1	LmxM.11.0600.1	158.91	112.47	158.91	112.47	-0.49497	1078.5	8.8791e+05	1.3823	0.083441	0.91656	0.16688	0.48765	False
LmxM.07.0600.1_14_0.377314814814815_649-668_1	LmxM.07.0600.1	158.91	112.47	158.91	112.47	-0.49497	1078.5	8.8791e+05	1.3823	0.083441	0.91656	0.16688	0.48765	False
LmxM.09.0950.1_14_0.365771812080537_659-640_0	LmxM.09.0950.1	293.3	250.9	293.3	250.9	-0.22443	898.8	4.6508e+06	1.3821	0.083465	0.91654	0.16693	0.48765	False
LmxM.07.0620.1_29_0.327248140635565_474-493_1	LmxM.07.0620.1	293.3	250.9	293.3	250.9	-0.22443	898.8	4.6508e+06	1.3821	0.083465	0.91654	0.16693	0.48765	False
LmxM.29.0180.1_67_0.351111111111111_306-325_1	LmxM.29.0180.1	149.39	103.82	149.39	103.82	-0.52084	1038.5	7.5141e+05	1.382	0.08348	0.91652	0.16696	0.48765	False
LmxM.26.0720.1_33_0.016728624535316_63-44_0	LmxM.26.0720.1	105.82	66.329	105.82	66.329	-0.66589	779.79	2.9596e+05	1.382	0.083483	0.91652	0.16697	0.48765	False
LmxM.33.3120.1_67_0.366471734892788_366-385_1	LmxM.33.3120.1	105.82	66.329	105.82	66.329	-0.66589	779.79	2.9596e+05	1.382	0.083483	0.91652	0.16697	0.48765	False
LmxM.26.2000.1_67_0.347659980897803_355-374_1	LmxM.26.2000.1	119.73	77.865	119.73	77.865	-0.61439	876.55	4.1323e+05	1.382	0.083492	0.91651	0.16698	0.48765	False
LmxM.31.2030.1_86_0.463836477987421_285-304_1	LmxM.31.2030.1	119.73	77.865	119.73	77.865	-0.61439	876.55	4.1323e+05	1.382	0.083492	0.91651	0.16698	0.48765	False
LmxM.15.1345.1_43_0.215621562156216_190-209_1	LmxM.15.1345.1	177.22	129.77	177.22	129.77	-0.4466	1125.6	1.1921e+06	1.3818	0.083511	0.91649	0.16702	0.48765	False
LmxM.22.1290.1_57_0.236641221374046_289-270_0	LmxM.22.1290.1-LmxM.27.2050.1	274.99	230.71	274.99	230.71	-0.25228	980.23	3.9074e+06	1.3817	0.083527	0.91647	0.16705	0.48765	False
LmxM.29.1500.1_14_0.174553101997897_156-175_1	LmxM.29.1500.1	274.99	230.71	274.99	230.71	-0.25228	980.23	3.9074e+06	1.3817	0.083527	0.91647	0.16705	0.48765	False
LmxM.07.0150.1_43_0.204913456169738_362-381_1	LmxM.07.0150.1	234.71	187.45	234.71	187.45	-0.32281	1116.6	2.547e+06	1.3817	0.083532	0.91647	0.16706	0.48765	False
LmxM.36.2700.1_19_0.183056325023084_789-808_1	LmxM.36.2700.1	87.513	51.91	87.513	51.91	-0.74235	633.78	1.7715e+05	1.3817	0.083537	0.91646	0.16707	0.48765	False
LmxM.36.3640.1_81_0.437158469945355_150-169_1	LmxM.36.3640.1	87.513	51.91	87.513	51.91	-0.74235	633.78	1.7715e+05	1.3817	0.083537	0.91646	0.16707	0.48765	False
LmxM.24.0240.1_57_0.210563882940757_291-310_1	LmxM.24.0240.1	87.513	51.91	87.513	51.91	-0.74235	633.78	1.7715e+05	1.3817	0.083537	0.91646	0.16707	0.48765	False
LmxM.05.0100.1_74_0.342215256008359_645-664_1	LmxM.05.0100.1	87.513	51.91	87.513	51.91	-0.74235	633.78	1.7715e+05	1.3817	0.083537	0.91646	0.16707	0.48765	False
LmxM.33.1440.1_43_0.111996962794229_288-307_1	LmxM.33.1440.1	59.684	31.723	59.684	31.723	-0.89103	390.93	63008	1.3816	0.083545	0.91646	0.16709	0.48765	False
LmxM.27.1300.1_52_0.30062893081761_471-490_1	LmxM.27.1300.1	59.684	31.723	59.684	31.723	-0.89103	390.93	63008	1.3816	0.083545	0.91646	0.16709	0.48765	False
LmxM.28.1500.1_67_0.355889724310777_132-151_1	LmxM.28.1500.1	112.78	72.097	112.78	72.097	-0.63834	827.46	3.5152e+05	1.3816	0.083553	0.91645	0.16711	0.48765	False
LmxM.33.0030.1_89_0.408602150537634_408-427_1	LmxM.33.0030.1	155.62	109.59	155.62	109.59	-0.50207	1059.4	8.3904e+05	1.3816	0.083553	0.91645	0.16711	0.48765	False
LmxM.08.0970.1_52_0.173789173789174_377-358_0	LmxM.08.0970.1	155.62	109.59	155.62	109.59	-0.50207	1059.4	8.3904e+05	1.3816	0.083553	0.91645	0.16711	0.48765	False
LmxM.09.0230.1_43_0.0482804232804233_63-82_1	LmxM.09.0230.1	161.84	115.35	161.84	115.35	-0.48495	1080.6	9.3284e+05	1.3815	0.083567	0.91643	0.16713	0.48765	False
LmxM.29.2620.1_38_0.136954503249768_292-311_1	LmxM.29.2620.1	102.16	63.445	102.16	63.445	-0.67872	749.38	2.691e+05	1.3814	0.083581	0.91642	0.16716	0.48765	False
LmxM.21.0330.1_52_0.282760814249364_882-901_1	LmxM.21.0330.1	102.16	63.445	102.16	63.445	-0.67872	749.38	2.691e+05	1.3814	0.083581	0.91642	0.16716	0.48765	False
LmxM.13.1290.1_33_0.219934994582882_612-593_0	LmxM.13.1290.1	13.548	60.561	13.548	60.561	2.0812	1105.1	1158.3	1.3814	0.87234	0.12766	0.25532	0.49563	True
LmxM.27.2060.1_33_0.219618055555556_249-268_1	LmxM.27.2060.1	123.03	80.748	123.03	80.748	-0.60143	893.87	4.4468e+05	1.3814	0.083585	0.91642	0.16717	0.48765	False
LmxM.36.6310.1_67_0.296988577362409_276-295_1	LmxM.36.6310.1	123.03	80.748	123.03	80.748	-0.60143	893.87	4.4468e+05	1.3814	0.083585	0.91642	0.16717	0.48765	False
LmxM.08_29.2000.1_29_0.376893939393939_787-806_1	LmxM.08_29.2000.1	123.03	80.748	123.03	80.748	-0.60143	893.87	4.4468e+05	1.3814	0.083585	0.91642	0.16717	0.48765	False
LmxM.33.1060.1_57_0.261752136752137_480-499_1	LmxM.33.1060.1	123.03	80.748	123.03	80.748	-0.60143	893.87	4.4468e+05	1.3814	0.083585	0.91642	0.16717	0.48765	False
LmxM.25.2010.1_52_0.297619047619048_247-266_1	LmxM.25.2010.1	183.08	135.54	183.08	135.54	-0.43099	1130	1.3017e+06	1.3813	0.083596	0.9164	0.16719	0.48765	False
LmxM.26.2100.1_38_0.0252682589131187_66-85_1	LmxM.26.2100.1	183.08	135.54	183.08	135.54	-0.43099	1130	1.3017e+06	1.3813	0.083596	0.9164	0.16719	0.48765	False
LmxM.08_29.0740.1_43_0.358288770053476_405-386_0	LmxM.08_29.0740.1	46.502	23.071	46.502	23.071	-0.98071	274.52	32116	1.3813	0.083598	0.9164	0.1672	0.48765	False
LmxM.24.1890.1_43_0.134449518011162_262-281_1	LmxM.24.1890.1	46.502	23.071	46.502	23.071	-0.98071	274.52	32116	1.3813	0.083598	0.9164	0.1672	0.48765	False
LmxM.32.1650.1_29_0.444862155388471_349-368_1	LmxM.32.1650.1	171	124.01	171	124.01	-0.46038	1104.1	1.0824e+06	1.3812	0.083612	0.91639	0.16722	0.48765	False
LmxM.22.0920.1_38_0.111626110467362_283-302_1	LmxM.22.0920.1	79.823	46.142	79.823	46.142	-0.77776	567.21	1.3818e+05	1.3812	0.083614	0.91639	0.16723	0.48765	False
LmxM.32.0650.1_29_0.048670465337132_198-217_1	LmxM.32.0650.1	79.823	46.142	79.823	46.142	-0.77776	567.21	1.3818e+05	1.3812	0.083614	0.91639	0.16723	0.48765	False
LmxM.31.0290.1_52_0.201550387596899_201-220_1	LmxM.31.0290.1	91.174	54.794	91.174	54.794	-0.72426	661.77	1.979e+05	1.3811	0.08363	0.91637	0.16726	0.48765	False
LmxM.29.2980.1_43_0.067219152854512_69-88_1	LmxM.29.2980.1	91.174	54.794	91.174	54.794	-0.72426	661.77	1.979e+05	1.3811	0.08363	0.91637	0.16726	0.48765	False
LmxM.08.0620.1_14_0.172421893352126_1460-1479_1	LmxM.08.0620.1	91.174	54.794	91.174	54.794	-0.72426	661.77	1.979e+05	1.3811	0.08363	0.91637	0.16726	0.48765	False
LmxM.27.0020.1_14_0.361165048543689_1120-1101_0	LmxM.27.0020.1	395.09	372.02	395.09	372.02	-0.086569	266.07	1.0403e+07	1.3811	0.083631	0.91637	0.16726	0.48765	False
LmxM.06.0070.1_38_0.107246376811594_143-162_1	LmxM.06.0070.1	197.73	149.96	197.73	149.96	-0.39661	1140.8	1.6025e+06	1.381	0.083639	0.91636	0.16728	0.48765	False
LmxM.06.0750.1_29_0.0745156482861401_154-135_0	LmxM.06.0750.1	188.94	141.31	188.94	141.31	-0.4165	1134.3	1.4173e+06	1.381	0.083639	0.91636	0.16728	0.48765	False
LmxM.25.0350.1_29_0.102700309871625_226-245_1	LmxM.25.0350.1	98.497	60.561	98.497	60.561	-0.69263	719.57	2.4383e+05	1.381	0.083643	0.91636	0.16729	0.48765	False
LmxM.23.0960.1_29_0.129232236528374_264-283_1	LmxM.23.0960.1	98.497	60.561	98.497	60.561	-0.69263	719.57	2.4383e+05	1.381	0.083643	0.91636	0.16729	0.48765	False
LmxM.33.4200.1_19_0.10960960960961_69-88_1	LmxM.33.4200.1	126.33	83.632	126.33	83.632	-0.58924	911.36	4.776e+05	1.3809	0.083648	0.91635	0.1673	0.48765	False
LmxM.36.2780.1_71_0.271929824561404_394-413_1	LmxM.36.2780.1	126.33	83.632	126.33	83.632	-0.58924	911.36	4.776e+05	1.3809	0.083648	0.91635	0.1673	0.48765	False
LmxM.32.3200.1_0_0.0238805970149254_27-8_0	LmxM.32.3200.1	152.32	106.7	152.32	106.7	-0.50951	1040.6	7.9189e+05	1.3809	0.083656	0.91634	0.16731	0.48765	False
LmxM.34.0040.1_14_0.20551724137931_453-434_0	LmxM.34.0040.1	152.32	106.7	152.32	106.7	-0.50951	1040.6	7.9189e+05	1.3809	0.083656	0.91634	0.16731	0.48765	False
LmxM.25.1760.1_29_0.174603174603175_249-268_1	LmxM.25.1760.1	139.51	95.168	139.51	95.168	-0.54702	983	6.245e+05	1.3809	0.083659	0.91634	0.16732	0.48765	False
LmxM.33.1270.1_14_0.207149240393208_1154-1173_1	LmxM.33.1270.1	94.836	57.677	94.836	57.677	-0.70776	690.37	2.2011e+05	1.3809	0.083662	0.91634	0.16732	0.48765	False
LmxM.05.1080.1_52_0.210912425492893_456-475_1	LmxM.05.1080.1-LmxM.05.1080a.1	94.836	57.677	94.836	57.677	-0.70776	690.37	2.2011e+05	1.3809	0.083662	0.91634	0.16732	0.48765	False
LmxM.28.1300.1_14_0.151211361737678_170-189_1	LmxM.28.1300.1	94.836	57.677	94.836	57.677	-0.70776	690.37	2.2011e+05	1.3809	0.083662	0.91634	0.16732	0.48765	False
LmxM.19.1550.1_38_0.169983416252073_198-217_1	LmxM.19.1550.1	94.836	57.677	94.836	57.677	-0.70776	690.37	2.2011e+05	1.3809	0.083662	0.91634	0.16732	0.48765	False
LmxM.06.1090.1_29_0.401565995525727_714-733_1	LmxM.06.1090.1	129.62	86.516	129.62	86.516	-0.57777	929.01	5.1201e+05	1.3807	0.083684	0.91632	0.16737	0.48765	False
LmxM.25.0860.1_29_0.136350936015647_491-472_0	LmxM.25.0860.1	136.21	92.284	136.21	92.284	-0.55671	964.83	5.8544e+05	1.3807	0.083687	0.91631	0.16737	0.48765	False
LmxM.08_29.1575.1_29_0.0811744386873921_146-127_0	LmxM.08_29.1575.1	136.21	92.284	136.21	92.284	-0.55671	964.83	5.8544e+05	1.3807	0.083687	0.91631	0.16737	0.48765	False
LmxM.19.1350.1_43_0.328333333333333_390-409_1	LmxM.19.1350.1-LmxM.19.1351.1	212.01	164.38	212.01	164.38	-0.36511	1134.1	1.9348e+06	1.3807	0.083689	0.91631	0.16738	0.48765	False
LmxM.15.0360.1_29_0.103053435114504_331-312_0	LmxM.15.0360.1	253.38	207.64	253.38	207.64	-0.286	1046.3	3.1323e+06	1.3806	0.083694	0.91631	0.16739	0.48765	False
LmxM.27.2010.1_57_0.0925925925925926_60-79_1	LmxM.27.2010.1	132.92	89.4	132.92	89.4	-0.56694	946.84	5.4795e+05	1.3806	0.083696	0.9163	0.16739	0.48765	False
LmxM.08_29.1250.1_29_0.468675799086758_2561-2580_1	LmxM.08_29.1250.1	132.92	89.4	132.92	89.4	-0.56694	946.84	5.4795e+05	1.3806	0.083696	0.9163	0.16739	0.48765	False
LmxM.29.1520.1_57_0.409691629955947_563-544_0	LmxM.29.1520.1	132.92	89.4	132.92	89.4	-0.56694	946.84	5.4795e+05	1.3806	0.083696	0.9163	0.16739	0.48765	False
LmxM.08.0200.1_43_0.0964912280701754_180-199_1	LmxM.08.0200.1	264	219.17	264	219.17	-0.26736	1004.8	3.4998e+06	1.3805	0.083712	0.91629	0.16742	0.48765	False
LmxM.33.1140.1_43_0.227395411605938_333-352_1	LmxM.33.1140.1	176.86	129.77	176.86	129.77	-0.44363	1108.3	1.1855e+06	1.3804	0.083738	0.91626	0.16748	0.48765	False
LmxM.24.0550.1_57_0.229166666666667_344-363_1	LmxM.24.0550.1	149.03	103.82	149.03	103.82	-0.51732	1021.9	7.4644e+05	1.3803	0.083749	0.91625	0.1675	0.48765	False
LmxM.19.1440.1_14_0.198717948717949_206-225_1	LmxM.19.1440.1	225.92	178.8	225.92	178.8	-0.3358	1110.2	2.2974e+06	1.3802	0.083762	0.91624	0.16752	0.48765	False
LmxM.09.0710.1_26_0.345559845559846_543-524_0	LmxM.09.0710.1	15.379	5.7677	15.379	5.7677	-1.2751	46.186	1627.8	1.3802	0.083767	0.91623	0.16753	0.48765	False
LmxM.34.4100.1_43_0.246650906225374_309-328_1	LmxM.34.4100.1	15.379	5.7677	15.379	5.7677	-1.2751	46.186	1627.8	1.3802	0.083767	0.91623	0.16753	0.48765	False
LmxM.22.0970.1_29_0.0955085183273103_560-541_0	LmxM.22.0970.1	55.29	28.839	55.29	28.839	-0.9157	349.84	51251	1.3802	0.083769	0.91623	0.16754	0.48765	False
LmxM.21.0420.1_0_0.125295508274232_258-277_1	LmxM.21.0420.1	55.29	28.839	55.29	28.839	-0.9157	349.84	51251	1.3802	0.083769	0.91623	0.16754	0.48765	False
LmxM.36.2860.1_63_0.268115942028986_121-102_0	LmxM.36.2860.1-LmxM.36.2870.1	155.25	109.59	155.25	109.59	-0.49869	1042.7	8.3371e+05	1.3799	0.083812	0.91619	0.16762	0.48765	False
LmxM.19.1345.1_19_0.0631443298969072_151-132_0	LmxM.19.1345.1	50.896	25.955	50.896	25.955	-0.94509	311.04	40982	1.3799	0.083814	0.91619	0.16763	0.48765	False
LmxM.08_29.1580.1_38_0.113333333333333_129-148_1	LmxM.08_29.1580.1	161.48	115.35	161.48	115.35	-0.4817	1063.6	9.2714e+05	1.3799	0.083815	0.91618	0.16763	0.48765	False
LmxM.09.0730.1_29_0.156039398652151_298-317_1	LmxM.09.0730.1	182.71	135.54	182.71	135.54	-0.42812	1112.6	1.2946e+06	1.3799	0.083816	0.91618	0.16763	0.48765	False
LmxM.18.0260.1_63_0.445378151260504_165-146_0	LmxM.18.0260.1	63.712	34.606	63.712	34.606	-0.86189	423.57	75161	1.3798	0.083817	0.91618	0.16763	0.48765	False
LmxM.31.2900.1_43_0.0764674205708131_132-151_1	LmxM.31.2900.1	63.712	34.606	63.712	34.606	-0.86189	423.57	75161	1.3798	0.083817	0.91618	0.16763	0.48765	False
LmxM.05.1070.1_52_0.272147864882091_423-442_1	LmxM.05.1070.1-LmxM.05.1070a.1	145.73	100.94	145.73	100.94	-0.52553	1003.4	7.0268e+05	1.3798	0.083829	0.91617	0.16766	0.48765	False
LmxM.23.1350.1_38_0.174016121384542_363-382_1	LmxM.23.1350.1	145.73	100.94	145.73	100.94	-0.52553	1003.4	7.0268e+05	1.3798	0.083829	0.91617	0.16766	0.48765	False
LmxM.01.0310.1_14_0.0678694158075601_69-88_1	LmxM.01.0310.1	83.485	49.026	83.485	49.026	-0.75602	593.71	1.5598e+05	1.3796	0.083848	0.91615	0.1677	0.48765	False
LmxM.23.1165.1_43_0.344422700587084_534-515_0	LmxM.23.1165.1	83.485	49.026	83.485	49.026	-0.75602	593.71	1.5598e+05	1.3796	0.083848	0.91615	0.1677	0.48765	False
LmxM.02.0690.1_52_0.306227106227106_413-432_1	LmxM.02.0690.1	83.485	49.026	83.485	49.026	-0.75602	593.71	1.5598e+05	1.3796	0.083848	0.91615	0.1677	0.48765	False
LmxM.36.0810.1_86_0.481159420289855_655-674_1	LmxM.36.0810.1	194.43	147.08	194.43	147.08	-0.40031	1121.2	1.5314e+06	1.3796	0.083854	0.91615	0.16771	0.48765	False
LmxM.34.3960.1_14_0.12532637075718_153-134_0	LmxM.34.3960.1	194.43	147.08	194.43	147.08	-0.40031	1121.2	1.5314e+06	1.3796	0.083854	0.91615	0.16771	0.48765	False
LmxM.08_29.0800.1_14_0.269040553907023_537-556_1	LmxM.08_29.0800.1	211.64	164.38	211.64	164.38	-0.36263	1116.8	1.9258e+06	1.3794	0.083879	0.91612	0.16776	0.48765	False
LmxM.09.1210.1_49_0.320574162679426_409-390_0	LmxM.09.1210.1	142.44	98.052	142.44	98.052	-0.53416	985.01	6.6057e+05	1.3793	0.083896	0.9161	0.16779	0.48765	False
LmxM.16.0330.1_43_0.206185567010309_244-225_0	LmxM.16.0330.1	36.982	17.303	36.982	17.303	-1.0532	193.63	17306	1.3793	0.083898	0.9161	0.1678	0.48765	False
LmxM.34.1760.1_43_0.0539811066126856_31-50_1	LmxM.34.1760.1	36.982	17.303	36.982	17.303	-1.0532	193.63	17306	1.3793	0.083898	0.9161	0.1678	0.48765	False
LmxM.30.0330.1_52_0.261396011396011_364-383_1	LmxM.30.0330.1-LmxM.30.0340.1	36.982	17.303	36.982	17.303	-1.0532	193.63	17306	1.3793	0.083898	0.9161	0.1678	0.48765	False
LmxM.06.0050.1_57_0.123849964614296_165-184_1	LmxM.06.0050.1	112.41	72.097	112.41	72.097	-0.63369	812.63	3.4844e+05	1.3793	0.083908	0.91609	0.16782	0.48765	False
LmxM.10.0590.1_57_0.0310945273631841_17-36_1	LmxM.10.0590.1	71.768	40.374	71.768	40.374	-0.81456	492.77	1.0367e+05	1.3792	0.083911	0.91609	0.16782	0.48765	False
LmxM.34.3925.1_0_0.0258560447239693_34-53_1	LmxM.34.3925.1	71.768	40.374	71.768	40.374	-0.81456	492.77	1.0367e+05	1.3792	0.083911	0.91609	0.16782	0.48765	False
LmxM.28.3000.1_38_0.123263888888889_138-157_1	LmxM.28.3000.1	67.74	37.49	67.74	37.49	-0.83665	457.51	88695	1.3791	0.083926	0.91607	0.16785	0.48765	False
LmxM.08_29.2610.1_33_0.3042071197411_652-671_1	LmxM.08_29.2610.1	67.74	37.49	67.74	37.49	-0.83665	457.51	88695	1.3791	0.083926	0.91607	0.16785	0.48765	False
LmxM.29.3550.1_52_0.222222222222222_334-353_1	LmxM.29.3550.1	67.74	37.49	67.74	37.49	-0.83665	457.51	88695	1.3791	0.083926	0.91607	0.16785	0.48765	False
LmxM.34.1190.1_29_0.125672043010753_183-202_1	LmxM.34.1190.1	41.742	20.187	41.742	20.187	-1.0125	232.31	23994	1.3791	0.083935	0.91607	0.16787	0.48765	False
LmxM.36.5400.1_14_0.347729789590255_622-641_1	LmxM.36.5400.1	41.742	20.187	41.742	20.187	-1.0125	232.31	23994	1.3791	0.083935	0.91607	0.16787	0.48765	False
LmxM.05.1080.1_0_0.110499770747364_234-253_1	LmxM.05.1080.1-LmxM.05.1080a.1	139.14	95.168	139.14	95.168	-0.54326	966.83	6.2008e+05	1.379	0.083948	0.91605	0.1679	0.48765	False
LmxM.08_29.1350.1_0_0.119408369408369_327-346_1	LmxM.08_29.1350.1	176.49	129.77	176.49	129.77	-0.44066	1091.2	1.1789e+06	1.3789	0.083966	0.91603	0.16793	0.48765	False
LmxM.07.0700.1_0_0.0715589631252282_190-209_1	LmxM.07.0700.1	125.96	83.632	125.96	83.632	-0.58509	895.79	4.7387e+05	1.3789	0.083966	0.91603	0.16793	0.48765	False
LmxM.12.1340.1_52_0.146545178435839_183-202_1	LmxM.12.1340.1	101.79	63.445	101.79	63.445	-0.67359	735.27	2.665e+05	1.3788	0.083974	0.91603	0.16795	0.48765	False
LmxM.05.0720.1_29_0.0210727969348659_81-100_1	LmxM.05.0720.1	414.49	397.97	414.49	397.97	-0.058532	136.45	1.1843e+07	1.3787	0.083989	0.91601	0.16798	0.48765	False
LmxM.03.0020.1_0_0.068407960199005_52-71_1	LmxM.03.0020.1	129.25	86.516	129.25	86.516	-0.57372	913.3	5.0812e+05	1.3787	0.083994	0.91601	0.16799	0.48765	False
LmxM.28.1090.1_38_0.0244648318042813_58-77_1	LmxM.28.1090.1	87.146	51.91	87.146	51.91	-0.73637	620.81	1.7516e+05	1.3787	0.083995	0.91601	0.16799	0.48765	False
Non-targeting-95	Non-target-16	87.146	51.91	87.146	51.91	-0.73637	620.81	1.7516e+05	1.3787	0.083995	0.91601	0.16799	0.48765	False
LmxM.30.0640.1_0_0.164684684684685_453-472_1	LmxM.30.0640.1	132.55	89.4	132.55	89.4	-0.56299	930.97	5.4388e+05	1.3787	0.083999	0.916	0.168	0.48765	False
LmxM.05.0670.1_14_0.293890497862364_2126-2145_1	LmxM.05.0670.1	132.55	89.4	132.55	89.4	-0.56299	930.97	5.4388e+05	1.3787	0.083999	0.916	0.168	0.48765	False
LmxM.10.0130.1_29_0.400453514739229_879-898_1	LmxM.10.0130.1	132.55	89.4	132.55	89.4	-0.56299	930.97	5.4388e+05	1.3787	0.083999	0.916	0.168	0.48765	False
LmxM.12.1200.1_38_0.0579174368453481_90-109_1	LmxM.12.1200.1	179.42	132.66	179.42	132.66	-0.4328	1093.3	1.2325e+06	1.3786	0.084007	0.91599	0.16801	0.48765	False
LmxM.01.0690.1_74_0.297101449275362_194-213_1	LmxM.01.0690.1	167.34	121.12	167.34	121.12	-0.46301	1067.8	1.0209e+06	1.3786	0.08401	0.91599	0.16802	0.48765	False
LmxM.33.0070.1_57_0.382675438596491_342-361_1	LmxM.33.0070.1	199.92	152.85	199.92	152.85	-0.38517	1108.2	1.6511e+06	1.3785	0.084026	0.91597	0.16805	0.48765	False
LmxM.15.0870.1_34_0.170403587443946_348-329_0	LmxM.15.0870.1	196.99	149.96	196.99	149.96	-0.39128	1106.1	1.5866e+06	1.3783	0.084048	0.91595	0.1681	0.48765	False
LmxM.32.2360.1_0_0.0953912111468382_273-254_0	LmxM.32.2360.1	98.131	60.561	98.131	60.561	-0.68731	705.75	2.4139e+05	1.3783	0.08405	0.91595	0.1681	0.48765	False
LmxM.27.0260.1_86_0.478216818642351_463-482_1	LmxM.27.0260.1	98.131	60.561	98.131	60.561	-0.68731	705.75	2.4139e+05	1.3783	0.08405	0.91595	0.1681	0.48765	False
LmxM.06.0490.1_48_0.417522245037645_604-623_1	LmxM.06.0490.1	115.71	74.981	115.71	74.981	-0.61918	829.31	3.7674e+05	1.3783	0.084055	0.91595	0.16811	0.48765	False
Non-targeting-217	Non-target-26	185.28	138.43	185.28	138.43	-0.41795	1097.5	1.3443e+06	1.3783	0.084056	0.91594	0.16811	0.48765	False
LmxM.26.0800.1_43_0.382246376811594_207-226_1	LmxM.26.0800.1-LmxM.26.0810.1	34.419	198.99	34.419	198.99	2.4973	13541	14256	1.3783	0.86297	0.13703	0.27406	0.49982	True
LmxM.12.1340.1_57_0.0941533788914199_115-134_1	LmxM.12.1340.1	188.21	141.31	188.21	141.31	-0.41093	1099.7	1.4025e+06	1.3782	0.084067	0.91593	0.16813	0.48765	False
LmxM.28.0410.1_43_0.349593495934959_685-704_1	LmxM.28.0410.1	90.808	54.794	90.808	54.794	-0.71852	648.52	1.9576e+05	1.3782	0.08407	0.91593	0.16814	0.48765	False
LmxM.26.0860.1_29_0.077338736913205_225-244_1	LmxM.26.0860.1	90.808	54.794	90.808	54.794	-0.71852	648.52	1.9576e+05	1.3782	0.08407	0.91593	0.16814	0.48765	False
LmxM.02.0060.1_48_0.26046511627907_177-158_0	LmxM.02.0060.1	90.808	54.794	90.808	54.794	-0.71852	648.52	1.9576e+05	1.3782	0.08407	0.91593	0.16814	0.48765	False
LmxM.36.6490.1_29_0.065439672801636_61-80_1	LmxM.36.6490.1	90.808	54.794	90.808	54.794	-0.71852	648.52	1.9576e+05	1.3782	0.08407	0.91593	0.16814	0.48765	False
LmxM.34.2170.1_43_0.126460481099656_180-199_1	LmxM.34.2170.1	90.808	54.794	90.808	54.794	-0.71852	648.52	1.9576e+05	1.3782	0.08407	0.91593	0.16814	0.48765	False
LmxM.34.0970.1_0_0.126344086021505_146-127_0	LmxM.34.0970.1	211.28	164.38	211.28	164.38	-0.36014	1099.5	1.9168e+06	1.3782	0.08407	0.91593	0.16814	0.48765	False
LmxM.18.1670.1_52_0.208825847123719_261-280_1	LmxM.18.1670.1	154.89	109.59	154.89	109.59	-0.49531	1026	8.2841e+05	1.3782	0.084071	0.91593	0.16814	0.48765	False
LmxM.06.0600.1_14_0.357474466109564_1537-1556_1	LmxM.06.0600.1	154.89	109.59	154.89	109.59	-0.49531	1026	8.2841e+05	1.3782	0.084071	0.91593	0.16814	0.48765	False
LmxM.12.0170.1_81_0.495748299319728_574-593_1	LmxM.12.0170.1	170.26	124.01	170.26	124.01	-0.45423	1069.9	1.0699e+06	1.3781	0.084084	0.91592	0.16817	0.48765	False
LmxM.15.0090.1_74_0.269654088050314_333-352_1	LmxM.15.0090.1	108.75	69.213	108.75	69.213	-0.64441	781.58	3.1862e+05	1.3781	0.084088	0.91591	0.16818	0.48765	False
LmxM.21.0875.1_29_0.440419947506562_1674-1693_1	LmxM.21.0875.1	108.75	69.213	108.75	69.213	-0.64441	781.58	3.1862e+05	1.3781	0.084088	0.91591	0.16818	0.48765	False
LmxM.15.0830.1_14_0.259893920848633_631-650_1	LmxM.15.0830.1	108.75	69.213	108.75	69.213	-0.64441	781.58	3.1862e+05	1.3781	0.084088	0.91591	0.16818	0.48765	False
LmxM.04.0550.1_38_0.118508942038354_546-565_1	LmxM.04.0550.1	257.78	213.41	257.78	213.41	-0.27136	984.38	3.2813e+06	1.378	0.084102	0.9159	0.1682	0.48765	False
LmxM.36.1290.1_43_0.347079037800687_198-217_1	LmxM.36.1290.1	145.37	100.94	145.37	100.94	-0.52192	987.03	6.9792e+05	1.378	0.084105	0.91589	0.16821	0.48765	False
LmxM.33.2800.1_43_0.333937198067633_548-567_1	LmxM.33.2800.1	79.457	46.142	79.457	46.142	-0.7712	554.94	1.3648e+05	1.3779	0.084116	0.91588	0.16823	0.48765	False
LmxM.33.3680.1_29_0.169129720853859_100-119_1	LmxM.33.3680.1	79.457	46.142	79.457	46.142	-0.7712	554.94	1.3648e+05	1.3779	0.084116	0.91588	0.16823	0.48765	False
LmxM.21.0450.1_48_0.434782608695652_303-284_0	LmxM.21.0450.1	299.15	259.55	299.15	259.55	-0.20415	784.28	4.9061e+06	1.3778	0.084131	0.91587	0.16826	0.48765	False
LmxM.30.0680.1_57_0.459363957597173_393-374_0	LmxM.30.0680.1	236.17	190.34	236.17	190.34	-0.30984	1050.6	2.5901e+06	1.3778	0.084131	0.91587	0.16826	0.48765	False
LmxM.13.0480.1_29_0.174940898345154_366-385_1	LmxM.13.0480.1	164.04	118.24	164.04	118.24	-0.46896	1048.9	9.6745e+05	1.3776	0.084166	0.91583	0.16833	0.48765	False
LmxM.08_29.0280.1_0_0.140921409214092_201-220_1	LmxM.08_29.0280.1	142.07	98.052	142.07	98.052	-0.53047	968.83	6.5599e+05	1.3775	0.084179	0.91582	0.16836	0.48765	False
LmxM.16.0990.1_14_0.0581560283687943_72-91_1	LmxM.16.0990.1	176.12	129.77	176.12	129.77	-0.43768	1074.1	1.1723e+06	1.3774	0.084195	0.91581	0.16839	0.48765	False
LmxM.19.1260.1_43_0.147286821705426_69-88_1	LmxM.19.1260.1	176.12	129.77	176.12	129.77	-0.43768	1074.1	1.1723e+06	1.3774	0.084195	0.91581	0.16839	0.48765	False
LmxM.31.1810.1_71_0.416666666666667_814-833_1	LmxM.31.1810.1	202.49	155.73	202.49	155.73	-0.37666	1093.2	1.7089e+06	1.3774	0.084198	0.9158	0.1684	0.48765	False
LmxM.08_29.0920.1_57_0.139550264550265_202-221_1	LmxM.08_29.0920.1	157.82	112.47	157.82	112.47	-0.48503	1028.1	8.7143e+05	1.3773	0.084203	0.9158	0.16841	0.48765	False
LmxM.07.0740.1_14_0.315752645849733_3607-3626_1	LmxM.07.0740.1	238.74	193.22	238.74	193.22	-0.30376	1035.9	2.6668e+06	1.3773	0.084206	0.91579	0.16841	0.48765	False
LmxM.32.0160.1_67_0.263520157325467_259-278_1	LmxM.32.0160.1	59.318	31.723	59.318	31.723	-0.8823	380.76	61969	1.3773	0.084213	0.91579	0.16843	0.48765	False
LmxM.08_29.0390.1_14_0.369093231162197_283-302_1	LmxM.08_29.0390.1	199.56	152.85	199.56	152.85	-0.38254	1091	1.643e+06	1.3772	0.084229	0.91577	0.16846	0.48765	False
LmxM.36.0490.1_33_0.103151862464183_117-98_0	LmxM.36.0490.1	138.78	95.168	138.78	95.168	-0.53948	950.8	6.1568e+05	1.3771	0.084238	0.91576	0.16848	0.48765	False
LmxM.31.3570.1_43_0.101649094349824_366-385_1	LmxM.31.3570.1	138.78	95.168	138.78	95.168	-0.53948	950.8	6.1568e+05	1.3771	0.084238	0.91576	0.16848	0.48765	False
LmxM.36.0880.1_43_0.269315673289183_237-256_1	LmxM.36.0880.1	122.3	80.748	122.3	80.748	-0.59288	863.17	4.3756e+05	1.3771	0.084239	0.91576	0.16848	0.48765	False
LmxM.26.1920.1_48_0.372093023255814_345-326_0	LmxM.26.1920.1	105.09	66.329	105.09	66.329	-0.65596	751.14	2.9046e+05	1.3771	0.084243	0.91576	0.16849	0.48765	False
LmxM.30.1710.1_43_0.0994813767090995_208-227_1	LmxM.30.1710.1	105.09	66.329	105.09	66.329	-0.65596	751.14	2.9046e+05	1.3771	0.084243	0.91576	0.16849	0.48765	False
LmxM.17.0480.1_34_0.0786516853932584_129-110_0	LmxM.17.0480.1	166.97	121.12	166.97	121.12	-0.45987	1051	1.0148e+06	1.377	0.084251	0.91575	0.1685	0.48765	False
LmxM.23.0060.1_43_0.143939393939394_72-91_1	LmxM.23.0060.1	26.73	11.535	26.73	11.535	-1.1454	115.43	7208.5	1.377	0.084256	0.91574	0.16851	0.48765	False
LmxM.22.0520.1_33_0.258635961027458_879-860_0	LmxM.22.0520.1	26.73	11.535	26.73	11.535	-1.1454	115.43	7208.5	1.377	0.084256	0.91574	0.16851	0.48765	False
LmxM.34.0990.1_57_0.337596899224806_863-882_1	LmxM.34.0990.1	26.73	11.535	26.73	11.535	-1.1454	115.43	7208.5	1.377	0.084256	0.91574	0.16851	0.48765	False
LmxM.26.0330.1_43_0.281365998515219_372-391_1	LmxM.26.0330.1	26.73	11.535	26.73	11.535	-1.1454	115.43	7208.5	1.377	0.084256	0.91574	0.16851	0.48765	False
LmxM.34.2310.1_29_0.435073627844712_318-337_1	LmxM.34.2310.1	21.237	8.6516	21.237	8.6516	-1.2041	79.2	3878.5	1.377	0.084261	0.91574	0.16852	0.48765	False
LmxM.25.1250.1_38_0.0876170287934994_489-508_1	LmxM.25.1250.1	112.05	72.097	112.05	72.097	-0.62902	797.94	3.4539e+05	1.3769	0.084266	0.91573	0.16853	0.48765	False
LmxM.14.1010.1_0_0.108489019993445_328-347_1	LmxM.14.1010.1	112.05	72.097	112.05	72.097	-0.62902	797.94	3.4539e+05	1.3769	0.084266	0.91573	0.16853	0.48765	False
LmxM.32.1190.1_43_0.378212504794783_989-970_0	LmxM.32.1190.1	135.48	92.284	135.48	92.284	-0.54898	932.93	5.7697e+05	1.3768	0.08428	0.91572	0.16856	0.48765	False
LmxM.17.0640.1_29_0.493428912783752_822-841_1	LmxM.17.0640.1	135.48	92.284	135.48	92.284	-0.54898	932.93	5.7697e+05	1.3768	0.08428	0.91572	0.16856	0.48765	False
LmxM.27.2000.1_43_0.36026936026936_207-226_1	LmxM.27.2000.1	135.48	92.284	135.48	92.284	-0.54898	932.93	5.7697e+05	1.3768	0.08428	0.91572	0.16856	0.48765	False
LmxM.33.2120.1_29_0.479913137893594_435-454_1	LmxM.33.2120.1	135.48	92.284	135.48	92.284	-0.54898	932.93	5.7697e+05	1.3768	0.08428	0.91572	0.16856	0.48765	False
LmxM.09.0610.1_34_0.00954653937947494_27-8_0	LmxM.09.0610.1	190.77	144.19	190.77	144.19	-0.4014	1084.7	1.4547e+06	1.3768	0.08428	0.91572	0.16856	0.48765	False
LmxM.30.0530.1_43_0.146509341199607_288-307_1	LmxM.30.0530.1	190.77	144.19	190.77	144.19	-0.4014	1084.7	1.4547e+06	1.3768	0.08428	0.91572	0.16856	0.48765	False
LmxM.31.1470.1_52_0.397619047619048_330-349_1	LmxM.31.1470.1	49.066	314.34	49.066	314.34	2.655	35186	37122	1.3768	0.85965	0.14035	0.2807	0.50171	True
LmxM.36.5360.1_43_0.288350634371396_243-262_1	LmxM.36.5360.1	125.59	83.632	125.59	83.632	-0.58092	880.36	4.7016e+05	1.3768	0.084286	0.91571	0.16857	0.48765	False
LmxM.36.5150.1_57_0.361554845580405_675-694_1	LmxM.36.5150.1	125.59	83.632	125.59	83.632	-0.58092	880.36	4.7016e+05	1.3768	0.084286	0.91571	0.16857	0.48765	False
LmxM.36.3120.1_29_0.188534278959811_314-333_1	LmxM.36.3120.1	125.59	83.632	125.59	83.632	-0.58092	880.36	4.7016e+05	1.3768	0.084286	0.91571	0.16857	0.48765	False
LmxM.24.1410.1_14_0.00810313075506446_45291_1	LmxM.24.1410.1	148.3	103.82	148.3	103.82	-0.51026	989.05	7.3657e+05	1.3768	0.084291	0.91571	0.16858	0.48765	False
LmxM.16.0560.1_29_0.489948574100047_1041-1060_1	LmxM.16.0560.1	148.3	103.82	148.3	103.82	-0.51026	989.05	7.3657e+05	1.3768	0.084291	0.91571	0.16858	0.48765	False
LmxM.17.0540.1_19_0.0134366925064599_48-67_1	LmxM.17.0540.1	224.82	178.8	224.82	178.8	-0.3288	1059	2.2674e+06	1.3767	0.0843	0.9157	0.1686	0.48765	False
LmxM.24.1435.1_34_0.180327868852459_501-482_0	LmxM.24.1435.1	224.82	178.8	224.82	178.8	-0.3288	1059	2.2674e+06	1.3767	0.0843	0.9157	0.1686	0.48765	False
LmxM.24.2340.1_60_0.334027777777778_475-494_1	LmxM.24.2340.1	132.18	89.4	132.18	89.4	-0.55903	915.24	5.3983e+05	1.3767	0.084303	0.9157	0.16861	0.48765	False
LmxM.18.0640.1_14_0.0526960784313725_34-53_1	LmxM.18.0640.1	132.18	89.4	132.18	89.4	-0.55903	915.24	5.3983e+05	1.3767	0.084303	0.9157	0.16861	0.48765	False
LmxM.21.0080.1_52_0.258369723435226_352-371_1	LmxM.21.0080.1	132.18	89.4	132.18	89.4	-0.55903	915.24	5.3983e+05	1.3767	0.084303	0.9157	0.16861	0.48765	False
LmxM.15.0390.1_43_0.158730158730159_179-198_1	LmxM.15.0390.1	128.89	86.516	128.89	86.516	-0.56965	897.72	5.0424e+05	1.3767	0.084306	0.91569	0.16861	0.48765	False
LmxM.36.2070.1_57_0.481369587109768_471-490_1	LmxM.36.2070.1	128.89	86.516	128.89	86.516	-0.56965	897.72	5.0424e+05	1.3767	0.084306	0.91569	0.16861	0.48765	False
LmxM.36.1450.1_52_0.111827956989247_44-63_1	LmxM.36.1450.1	128.89	86.516	128.89	86.516	-0.56965	897.72	5.0424e+05	1.3767	0.084306	0.91569	0.16861	0.48765	False
LmxM.04.0045.1_43_0.263888888888889_129-148_1	LmxM.04.0045.1	207.98	161.5	207.98	161.5	-0.36295	1080.3	1.8371e+06	1.3766	0.084313	0.91569	0.16863	0.48765	False
LmxM.32.2280.1_14_0.363872644574399_1117-1136_1	LmxM.32.2280.1	160.74	115.35	160.74	115.35	-0.47519	1030.1	9.1583e+05	1.3766	0.084316	0.91568	0.16863	0.48765	False
LmxM.23.0220.1_29_0.0271193679265428_123-142_1	LmxM.23.0220.1	160.74	115.35	160.74	115.35	-0.47519	1030.1	9.1583e+05	1.3766	0.084316	0.91568	0.16863	0.48765	False
LmxM.32.0120.1_89_0.442325158946412_476-495_1	LmxM.32.0120.1	83.119	49.026	83.119	49.026	-0.74975	581.16	1.5414e+05	1.3765	0.084328	0.91567	0.16866	0.48765	False
LmxM.28.2830.1_19_0.0850088183421517_234-253_1	LmxM.28.2830.1	75.429	43.258	75.429	43.258	-0.78818	517.49	1.1859e+05	1.3765	0.084329	0.91567	0.16866	0.48765	False
LmxM.34.1355.1_67_0.470347648261759_457-476_1	LmxM.34.1355.1	75.429	43.258	75.429	43.258	-0.78818	517.49	1.1859e+05	1.3765	0.084329	0.91567	0.16866	0.48765	False
LmxM.31.0970.1_29_0.163053058346554_921-940_1	LmxM.31.0970.1	61.149	418.16	61.149	418.16	2.7537	63729	67271	1.3765	0.85783	0.14217	0.28435	0.50318	True
LmxM.36.5190.1_29_0.105836575875486_411-392_0	LmxM.36.5190.1	101.43	63.445	101.43	63.445	-0.66845	721.29	2.6392e+05	1.3763	0.084369	0.91563	0.16874	0.48765	False
LmxM.14.0110.1_14_0.0788804071246819_115-134_1	LmxM.14.0110.1	101.43	63.445	101.43	63.445	-0.66845	721.29	2.6392e+05	1.3763	0.084369	0.91563	0.16874	0.48765	False
LmxM.33.1320.1_43_0.19253604749788_444-463_1	LmxM.33.1320.1	221.89	175.92	221.89	175.92	-0.33329	1057	2.1884e+06	1.3762	0.084378	0.91562	0.16876	0.48765	False
LmxM.36.1220.1_29_0.144956579826319_213-232_1	LmxM.36.1220.1	254.48	210.52	254.48	210.52	-0.27241	966.21	3.1692e+06	1.3762	0.084379	0.91562	0.16876	0.48765	False
LmxM.08_29.0870.1_29_0.0514905149051491_71-90_1	LmxM.08_29.0870.1	213.47	167.26	213.47	167.26	-0.35006	1067.6	1.9712e+06	1.3761	0.084396	0.9156	0.16879	0.48765	False
LmxM.17.1410.1_43_0.211512717536814_312-331_1	LmxM.17.1410.1	227.39	181.68	227.39	181.68	-0.32212	1044.3	2.3379e+06	1.3761	0.084398	0.9156	0.1688	0.48765	False
LmxM.10.0320.1_14_0.251920122887865_1481-1462_0	LmxM.10.0320.1	298.42	259.55	298.42	259.55	-0.20062	755.54	4.8738e+06	1.3761	0.084403	0.9156	0.16881	0.48765	False
LmxM.05.0650.1_43_0.446003898635478_1134-1153_1	LmxM.05.0650.1	115.34	74.981	115.34	74.981	-0.61465	814.47	3.7352e+05	1.376	0.084403	0.9156	0.16881	0.48765	False
LmxM.33.0360.1_29_0.129769392033543_613-632_1	LmxM.33.0360.1	115.34	74.981	115.34	74.981	-0.61465	814.47	3.7352e+05	1.376	0.084403	0.9156	0.16881	0.48765	False
LmxM.36.2080.1_0_0.124967924044137_480-499_1	LmxM.36.2080.1	115.34	74.981	115.34	74.981	-0.61465	814.47	3.7352e+05	1.376	0.084403	0.9156	0.16881	0.48765	False
LmxM.34.5220.1_67_0.471264367816092_447-466_1	LmxM.34.5220.1	163.67	118.24	163.67	118.24	-0.46576	1032.2	9.6162e+05	1.376	0.084413	0.91559	0.16883	0.48765	False
LmxM.32.1240.1_43_0.00380083618396047_45007_1	LmxM.32.1240.1	175.76	129.77	175.76	129.77	-0.43469	1057.2	1.1657e+06	1.3759	0.084425	0.91558	0.16885	0.48765	False
LmxM.12.1140.1_29_0.129674796747967_312-331_1	LmxM.12.1140.1	175.76	129.77	175.76	129.77	-0.43469	1057.2	1.1657e+06	1.3759	0.084425	0.91558	0.16885	0.48765	False
LmxM.36.6995.1_57_0.384_154-135_0	LmxM.36.6995.1	46.136	23.071	46.136	23.071	-0.96954	266	31438	1.3757	0.084455	0.91555	0.16891	0.48765	False
LmxM.24.0380.1_19_0.0745967741935484_225-206_0	LmxM.24.0380.1	86.78	51.91	86.78	51.91	-0.73036	607.97	1.7318e+05	1.3757	0.084456	0.91554	0.16891	0.48765	False
LmxM.03.0650.1_52_0.342665173572228_925-906_0	LmxM.03.0650.1	157.45	112.47	157.45	112.47	-0.4817	1011.5	8.6598e+05	1.3757	0.08446	0.91554	0.16892	0.48765	False
LmxM.19.0940.1_14_0.332313965341488_648-667_1	LmxM.19.0940.1	97.765	60.561	97.765	60.561	-0.68198	692.06	2.3897e+05	1.3757	0.084461	0.91554	0.16892	0.48765	False
Non-targeting-609	Non-target-161	141.7	98.052	141.7	98.052	-0.52678	952.78	6.5143e+05	1.3757	0.084464	0.91554	0.16893	0.48765	False
LmxM.06.0310.1_29_0.00786627335299902_45291_1	LmxM.06.0310.1	141.7	98.052	141.7	98.052	-0.52678	952.78	6.5143e+05	1.3757	0.084464	0.91554	0.16893	0.48765	False
LmxM.31.2400.1_48_0.438040345821326_459-440_0	LmxM.31.2400.1	71.401	40.374	71.401	40.374	-0.80729	481.34	1.0225e+05	1.3756	0.08447	0.91553	0.16894	0.48765	False
LmxM.25.0770.1_57_0.321456848772763_396-415_1	LmxM.25.0770.1	71.401	40.374	71.401	40.374	-0.80729	481.34	1.0225e+05	1.3756	0.08447	0.91553	0.16894	0.48765	False
LmxM.23.0770.1_43_0.0830409356725146_346-365_1	LmxM.23.0770.1	71.401	40.374	71.401	40.374	-0.80729	481.34	1.0225e+05	1.3756	0.08447	0.91553	0.16894	0.48765	False
LmxM.21.1565.1_14_0.357469829379942_855-874_1	LmxM.21.1565.1	71.401	40.374	71.401	40.374	-0.80729	481.34	1.0225e+05	1.3756	0.08447	0.91553	0.16894	0.48765	False
LmxM.05.0770.1_29_0.016969696969697_66-85_1	LmxM.05.0770.1	229.95	184.57	229.95	184.57	-0.31563	1029.7	2.4098e+06	1.3755	0.084488	0.91551	0.16898	0.48765	False
LmxM.31.0420.1_29_0.177097821047752_377-396_1	LmxM.31.0420.1	54.924	28.839	54.924	28.839	-0.90629	340.23	50340	1.3755	0.084492	0.91551	0.16898	0.48765	False
LmxM.11.1240.1_57_0.438353636028055_2378-2359_0	LmxM.11.1240.1-LmxM.11.1270.1-LmxM.11.1290.1	166.6	121.12	166.6	121.12	-0.45672	1034.2	1.0088e+06	1.3755	0.084494	0.91551	0.16899	0.48765	False
LmxM.02.0620.1_43_0.226827864133564_387-406_1	LmxM.02.0620.1	184.55	138.43	184.55	138.43	-0.41227	1063.5	1.33e+06	1.3755	0.084495	0.91551	0.16899	0.48765	False
LmxM.13.1370.1_43_0.375835721107927_784-803_1	LmxM.13.1370.1	118.64	77.865	118.64	77.865	-0.6012	831.16	4.0306e+05	1.3754	0.084503	0.9155	0.16901	0.48765	False
LmxM.36.0920.1_57_0.289730349971314_494-513_1	LmxM.36.0920.1	118.64	77.865	118.64	77.865	-0.6012	831.16	4.0306e+05	1.3754	0.084503	0.9155	0.16901	0.48765	False
LmxM.05.0120.1_57_0.195673549655851_189-208_1	LmxM.05.0120.1	243.5	198.99	243.5	198.99	-0.28991	990.56	2.8129e+06	1.3754	0.084506	0.91549	0.16901	0.48765	False
LmxM.08.0390.1_19_0.156103944662554_828-847_1	LmxM.08.0390.1	94.103	57.677	94.103	57.677	-0.69669	663.42	2.1555e+05	1.3753	0.084512	0.91549	0.16902	0.48765	False
LmxM.36.1960.1_67_0.456989247311828_336-355_1	LmxM.36.1960.1	90.442	54.794	90.442	54.794	-0.71275	635.4	1.9363e+05	1.3753	0.084513	0.91549	0.16903	0.48765	False
LmxM.16.0140.1_67_0.315581854043393_151-170_1	LmxM.16.0140.1	90.442	54.794	90.442	54.794	-0.71275	635.4	1.9363e+05	1.3753	0.084513	0.91549	0.16903	0.48765	False
Non-targeting-387	Non-target-193	67.374	37.49	67.374	37.49	-0.82894	446.51	87406	1.3753	0.084518	0.91548	0.16904	0.48765	False
LmxM.33.3490.1_57_0.241784037558685_318-299_0	LmxM.33.3490.1	67.374	37.49	67.374	37.49	-0.82894	446.51	87406	1.3753	0.084518	0.91548	0.16904	0.48765	False
LmxM.19.1130.1_0_0.136845135290731_2372-2391_1	LmxM.19.1130.1	67.374	37.49	67.374	37.49	-0.82894	446.51	87406	1.3753	0.084518	0.91548	0.16904	0.48765	False
LmxM.31.1790.1_52_0.354233654876742_656-675_1	LmxM.31.1790.1	67.374	37.49	67.374	37.49	-0.82894	446.51	87406	1.3753	0.084518	0.91548	0.16904	0.48765	False
LmxM.33.2280.1_33_0.289602855867916_645-664_1	LmxM.33.2280.1	138.41	95.168	138.41	95.168	-0.5357	934.9	6.113e+05	1.3752	0.084529	0.91547	0.16906	0.48765	False
LmxM.08_29.0980.1_33_0.272506082725061_441-460_1	LmxM.08_29.0980.1	295.49	256.66	295.49	256.66	-0.2025	753.78	4.7456e+06	1.3751	0.084554	0.91545	0.16911	0.48765	False
LmxM.30.1540.1_38_0.0629984051036683_76-95_1	LmxM.30.1540.1	169.53	124.01	169.53	124.01	-0.44804	1036.3	1.0575e+06	1.375	0.084561	0.91544	0.16912	0.48765	False
LmxM.08.1215.1_38_0.0499671268902038_69-88_1	LmxM.08.1215.1	147.93	103.82	147.93	103.82	-0.50672	972.83	7.3167e+05	1.375	0.084564	0.91544	0.16913	0.48765	False
LmxM.16.1610.1_14_0.302354399008674_239-258_1	LmxM.16.1610.1	351.88	322.99	351.88	322.99	-0.12321	417.23	7.6077e+06	1.3749	0.084574	0.91543	0.16915	0.48765	False
LmxM.08.1160.1_29_0.0523028883684621_62-81_1	LmxM.08.1160.1	135.11	92.284	135.11	92.284	-0.54511	917.18	5.7277e+05	1.3749	0.084579	0.91542	0.16916	0.48765	False
LmxM.29.3110.1_38_0.186248912097476_207-226_1	LmxM.29.3110.1	135.11	92.284	135.11	92.284	-0.54511	917.18	5.7277e+05	1.3749	0.084579	0.91542	0.16916	0.48765	False
LmxM.10.0540.1_19_0.0385674931129477_131-112_0	LmxM.10.0540.1	287.8	248.01	287.8	248.01	-0.21386	791.6	4.4192e+06	1.3749	0.084583	0.91542	0.16917	0.48765	False
LmxM.36.0160.1_57_0.182983682983683_149-168_1	LmxM.36.0160.1	213.11	167.26	213.11	167.26	-0.34759	1050.7	1.962e+06	1.3749	0.084587	0.91541	0.16917	0.48765	False
LmxM.33.2690.1_43_0.315911730545877_537-556_1	LmxM.33.2690.1	154.15	109.59	154.15	109.59	-0.48851	993.09	8.1787e+05	1.3748	0.084595	0.9154	0.16919	0.48765	False
LmxM.30.1480.1_29_0.0615541922290389_298-317_1	LmxM.30.1480.1	50.53	25.955	50.53	25.955	-0.93487	301.97	40191	1.3748	0.084599	0.9154	0.1692	0.48765	False
LmxM.18.0950.1_14_0.374169040835708_390-409_1	LmxM.18.0950.1	50.53	25.955	50.53	25.955	-0.93487	301.97	40191	1.3748	0.084599	0.9154	0.1692	0.48765	False
LmxM.32.1440.1_14_0.156565656565657_301-320_1	LmxM.32.1440.1	125.23	83.632	125.23	83.632	-0.57674	865.06	4.6646e+05	1.3747	0.084608	0.91539	0.16922	0.48765	False
LmxM.28.0580.1_29_0.404008438818565_1912-1931_1	LmxM.28.0580.1	125.23	83.632	125.23	83.632	-0.57674	865.06	4.6646e+05	1.3747	0.084608	0.91539	0.16922	0.48765	False
LmxM.31.1350.1_43_0.487491548343475_712-731_1	LmxM.31.1350.1	131.82	89.4	131.82	89.4	-0.55505	899.64	5.358e+05	1.3747	0.08461	0.91539	0.16922	0.48765	False
LmxM.32.0650.1_43_0.149097815764482_624-643_1	LmxM.32.0650.1	172.46	126.89	172.46	126.89	-0.43971	1038.4	1.1076e+06	1.3747	0.084615	0.91539	0.16923	0.48765	False
LmxM.33.1310.1_33_0.300448430493274_1012-993_0	LmxM.33.1310.1	128.52	86.516	128.52	86.516	-0.56558	882.27	5.0038e+05	1.3746	0.084621	0.91538	0.16924	0.48765	False
LmxM.34.1810.1_29_0.178210678210678_243-262_1	LmxM.34.1810.1	79.091	46.142	79.091	46.142	-0.76462	542.81	1.3478e+05	1.3746	0.084622	0.91538	0.16924	0.48765	False
LmxM.19.1350.1_67_0.2425_302-283_0	LmxM.19.1350.1	79.091	46.142	79.091	46.142	-0.76462	542.81	1.3478e+05	1.3746	0.084622	0.91538	0.16924	0.48765	False
LmxM.34.3560.1_14_0.218051831992851_237-256_1	LmxM.34.3560.1	79.091	46.142	79.091	46.142	-0.76462	542.81	1.3478e+05	1.3746	0.084622	0.91538	0.16924	0.48765	False
LmxM.32.2400.1_43_0.270429159318048_457-476_1	LmxM.32.2400.1	79.091	46.142	79.091	46.142	-0.76462	542.81	1.3478e+05	1.3746	0.084622	0.91538	0.16924	0.48765	False
LmxM.03.0360.1_29_0.281626813815655_1369-1388_1	LmxM.03.0360.1	251.19	207.64	251.19	207.64	-0.27348	948.2	3.0595e+06	1.3744	0.084659	0.91534	0.16932	0.48765	False
LmxM.11.0940.1_29_0.35031847133758_1494-1475_0	LmxM.11.0940.1	163.31	118.24	163.31	118.24	-0.46255	1015.6	9.5582e+05	1.3744	0.084661	0.91534	0.16932	0.48765	False
LmxM.36.2190.1_43_0.248866213151927_432-451_1	LmxM.36.2190.1	163.31	118.24	163.31	118.24	-0.46255	1015.6	9.5582e+05	1.3744	0.084661	0.91534	0.16932	0.48765	False
LmxM.27.1460.1_33_0.317412935323383_315-334_1	LmxM.27.1460.1	243.13	198.99	243.13	198.99	-0.28775	974.33	2.8015e+06	1.3743	0.084674	0.91533	0.16935	0.48765	False
LmxM.09.1510.1_14_0.301618122977346_1402-1383_0	LmxM.09.1510.1	190.04	144.19	190.04	144.19	-0.39588	1050.8	1.4397e+06	1.3741	0.084707	0.91529	0.16941	0.48765	False
LmxM.33.0620.1_23_0.0881577120644176_638-619_0	LmxM.33.0620.1	215.67	170.15	215.67	170.15	-0.34024	1036.1	2.0265e+06	1.3741	0.08471	0.91529	0.16942	0.48765	False
LmxM.16.1590.1_19_0.0294464075382803_21-40_1	LmxM.16.1590.1	157.08	112.47	157.08	112.47	-0.47836	995.12	8.6054e+05	1.374	0.084718	0.91528	0.16944	0.48765	False
LmxM.21.0460.1_0_0.166131907308378_462-481_1	LmxM.21.0460.1	33.321	190.34	33.321	190.34	2.479	12327	13062	1.3739	0.86213	0.13787	0.27573	0.50046	True
LmxM.27.0210.1_57_0.483908045977011_418-437_1	LmxM.27.0210.1	141.34	98.052	141.34	98.052	-0.52307	936.86	6.4689e+05	1.3738	0.08475	0.91525	0.1695	0.48765	False
LmxM.03.0040.1_29_0.131698455949137_142-161_1	LmxM.03.0040.1	141.34	98.052	141.34	98.052	-0.52307	936.86	6.4689e+05	1.3738	0.08475	0.91525	0.1695	0.48765	False
LmxM.23.0700.1_43_0.342105263157895_124-105_0	LmxM.23.0700.1	141.34	98.052	141.34	98.052	-0.52307	936.86	6.4689e+05	1.3738	0.08475	0.91525	0.1695	0.48765	False
LmxM.21.0470.1_14_0.395997375328084_1203-1222_1	LmxM.21.0470.1	114.97	74.981	114.97	74.981	-0.6101	799.76	3.7033e+05	1.3738	0.084755	0.91525	0.16951	0.48765	False
LmxM.34.2790.1_81_0.43424317617866_535-516_0	LmxM.34.2790.1	114.97	74.981	114.97	74.981	-0.6101	799.76	3.7033e+05	1.3738	0.084755	0.91525	0.16951	0.48765	False
LmxM.29.1120.1_14_0.267283950617284_428-447_1	LmxM.29.1120.1	114.97	74.981	114.97	74.981	-0.6101	799.76	3.7033e+05	1.3738	0.084755	0.91525	0.16951	0.48765	False
LmxM.33.0270.1_0_0.00922431865828092_18-37_1	LmxM.33.0270.1	101.06	63.445	101.06	63.445	-0.66328	707.45	2.6136e+05	1.3737	0.084768	0.91523	0.16954	0.48765	False
Non-targeting-911	Non-target-67	101.06	63.445	101.06	63.445	-0.66328	707.45	2.6136e+05	1.3737	0.084768	0.91523	0.16954	0.48765	False
LmxM.30.1140.1_57_0.299145299145299_272-291_1	LmxM.30.1140.1	101.06	63.445	101.06	63.445	-0.66328	707.45	2.6136e+05	1.3737	0.084768	0.91523	0.16954	0.48765	False
Non-targeting-49	Non-target-100	336.87	305.69	336.87	305.69	-0.13968	486.02	6.7621e+06	1.3737	0.08477	0.91523	0.16954	0.48765	False
LmxM.06.0640.1_14_0.259927022966302_2416-2435_1	LmxM.06.0640.1	240.2	196.1	240.2	196.1	-0.29129	972.33	2.7113e+06	1.3736	0.084783	0.91522	0.16957	0.48765	False
LmxM.30.1870.1_52_0.377939142461964_1088-1107_1	LmxM.30.1870.1-LmxM.30.1880.1-LmxM.30.1885.1	169.17	124.01	169.17	124.01	-0.44494	1019.7	1.0513e+06	1.3735	0.084801	0.9152	0.1696	0.48765	False
LmxM.30.2000.1_43_0.110062893081761_220-201_0	LmxM.30.2000.1	201.39	155.73	201.39	155.73	-0.36885	1042.4	1.684e+06	1.3735	0.084802	0.9152	0.1696	0.48765	False
LmxM.36.6440.1_57_0.41747572815534_391-372_0	LmxM.36.6440.1	19.407	95.168	19.407	95.168	2.2365	2869.9	3042.7	1.3735	0.86698	0.13302	0.26604	0.49856	True
LmxM.25.0110.1_49_0.322105263157895_463-444_0	LmxM.25.0110.1	82.752	49.026	82.752	49.026	-0.74346	568.74	1.5231e+05	1.3734	0.084814	0.91519	0.16963	0.48765	False
LmxM.30.0050.1_71_0.27536231884058_181-200_1	LmxM.30.0050.1	160.01	115.35	160.01	115.35	-0.46864	997.15	9.046e+05	1.3733	0.084822	0.91518	0.16964	0.48765	False
LmxM.29.0370.1_67_0.467964314679643_572-591_1	LmxM.29.0370.1	138.04	95.168	138.04	95.168	-0.5319	919.13	6.0694e+05	1.3733	0.084823	0.91518	0.16965	0.48765	False
LmxM.15.0420.1_71_0.430839002267574_180-199_1	LmxM.15.0420.1	138.04	95.168	138.04	95.168	-0.5319	919.13	6.0694e+05	1.3733	0.084823	0.91518	0.16965	0.48765	False
LmxM.28.2780.1_43_0.153924566768603_148-167_1	LmxM.28.2770.1-LmxM.28.2780.1	147.56	103.82	147.56	103.82	-0.50317	956.75	7.2679e+05	1.3732	0.084839	0.91516	0.16968	0.48765	False
LmxM.08_29.1610.1_60_0.221631205673759_244-263_1	LmxM.08_29.1610.1	209.81	164.38	209.81	164.38	-0.35015	1031.9	1.8811e+06	1.3732	0.084842	0.91516	0.16968	0.48765	False
LmxM.32.1240.1_43_0.221208665906499_586-567_0	LmxM.32.1240.1	118.27	77.865	118.27	77.865	-0.59678	816.3	3.9971e+05	1.3732	0.084845	0.91515	0.16969	0.48765	False
LmxM.25.0010.1_48_0.390804597701149_519-500_0	LmxM.25.0010.1	28.927	158.61	28.927	158.61	2.4151	8409.3	8919.5	1.3732	0.86321	0.13679	0.27357	0.49965	True
LmxM.26.1180.1_57_0.237329434697856_481-500_1	LmxM.26.1180.1	153.79	109.59	153.79	109.59	-0.48511	976.84	8.1263e+05	1.3731	0.084859	0.91514	0.16972	0.48765	False
LmxM.33.2750.1_43_0.187694704049844_233-252_1	LmxM.33.2750.1	153.79	109.59	153.79	109.59	-0.48511	976.84	8.1263e+05	1.3731	0.084859	0.91514	0.16972	0.48765	False
LmxM.12.1110.1_38_0.0716125708397733_132-151_1	LmxM.12.1110.1	153.79	109.59	153.79	109.59	-0.48511	976.84	8.1263e+05	1.3731	0.084859	0.91514	0.16972	0.48765	False
LmxM.16.0820.1_29_0.371689497716895_805-824_1	LmxM.16.0820.1	75.063	43.258	75.063	43.258	-0.78125	505.78	1.1704e+05	1.3731	0.084863	0.91514	0.16973	0.48765	False
LmxM.34.0380.1_71_0.437328954570334_795-814_1	LmxM.34.0380.1	75.063	43.258	75.063	43.258	-0.78125	505.78	1.1704e+05	1.3731	0.084863	0.91514	0.16973	0.48765	False
LmxM.23.0320.1_57_0.351581508515815_282-301_1	LmxM.23.0320.1	75.063	43.258	75.063	43.258	-0.78125	505.78	1.1704e+05	1.3731	0.084863	0.91514	0.16973	0.48765	False
LmxM.28.2030.1_38_0.157088122605364_75-94_1	LmxM.28.2030.1	97.399	60.561	97.399	60.561	-0.67662	678.5	2.3656e+05	1.373	0.084875	0.91512	0.16975	0.48765	False
LmxM.23.1560.1_52_0.0274509803921569_18-37_1	LmxM.23.1560.1	97.399	60.561	97.399	60.561	-0.67662	678.5	2.3656e+05	1.373	0.084875	0.91512	0.16975	0.48765	False
LmxM.28.0270.1_14_0.367283950617284_232-251_1	LmxM.28.0270.1	134.75	92.284	134.75	92.284	-0.54122	901.57	5.6858e+05	1.373	0.08488	0.91512	0.16976	0.48765	False
LmxM.14.0560.1_29_0.23265306122449_350-331_0	LmxM.14.0560.1	175.03	129.77	175.03	129.77	-0.4287	1023.8	1.1526e+06	1.3729	0.084889	0.91511	0.16978	0.48765	False
LmxM.32.0830.1_38_0.189238486092111_408-427_1	LmxM.32.0830.1	58.952	31.723	58.952	31.723	-0.87352	370.72	60941	1.3729	0.084891	0.91511	0.16978	0.48765	False
LmxM.24.2320.1_43_0.134852801519468_131-150_1	LmxM.24.2320.1	58.952	31.723	58.952	31.723	-0.87352	370.72	60941	1.3729	0.084891	0.91511	0.16978	0.48765	False
LmxM.27.0600.1_14_0.294589877835951_840-859_1	LmxM.27.0600.1	58.952	31.723	58.952	31.723	-0.87352	370.72	60941	1.3729	0.084891	0.91511	0.16978	0.48765	False
LmxM.19.1610.1_33_0.272401433691756_231-212_0	LmxM.19.1610.1	58.952	31.723	58.952	31.723	-0.87352	370.72	60941	1.3729	0.084891	0.91511	0.16978	0.48765	False
LmxM.33.2390.1_38_0.1996336996337_102-121_1	LmxM.33.2390.1	58.952	31.723	58.952	31.723	-0.87352	370.72	60941	1.3729	0.084891	0.91511	0.16978	0.48765	False
LmxM.08.1170.1_29_0.312264860797592_407-426_1	LmxM.08.1170.1	41.376	20.187	41.376	20.187	-1.0001	224.49	23431	1.3729	0.084892	0.91511	0.16978	0.48765	False
LmxM.36.6350.1_43_0.21983039791259_334-353_1	LmxM.36.6350.1	41.376	20.187	41.376	20.187	-1.0001	224.49	23431	1.3729	0.084892	0.91511	0.16978	0.48765	False
LmxM.18.0780.1_38_0.138888888888889_94-113_1	LmxM.18.0780.1	131.45	89.4	131.45	89.4	-0.55107	884.18	5.3179e+05	1.3727	0.084918	0.91508	0.16984	0.48765	False
LmxM.16.1080.1_38_0.0685213807315817_130-149_1	LmxM.16.1080.1	131.45	89.4	131.45	89.4	-0.55107	884.18	5.3179e+05	1.3727	0.084918	0.91508	0.16984	0.48765	False
LmxM.33.2100.1_29_0.0983671843886898_244-263_1	LmxM.33.2100.1	86.414	51.91	86.414	51.91	-0.72433	595.27	1.7121e+05	1.3727	0.084922	0.91508	0.16984	0.48765	False
LmxM.28.0750.1_71_0.449074074074074_86-105_1	LmxM.28.0750.1	86.414	51.91	86.414	51.91	-0.72433	595.27	1.7121e+05	1.3727	0.084922	0.91508	0.16984	0.48765	False
LmxM.04.0690.1_0_0.0593485051316377_130-149_1	LmxM.04.0690.1	220.8	175.92	220.8	175.92	-0.32616	1007.1	2.1593e+06	1.3727	0.08493	0.91507	0.16986	0.48765	False
LmxM.01.0280.1_43_0.192771084337349_250-231_0	LmxM.01.0280.1	186.74	141.31	186.74	141.31	-0.39972	1032.1	1.3732e+06	1.3726	0.084934	0.91507	0.16987	0.48765	False
LmxM.27.1560.1_43_0.297894517406713_1422-1441_1	LmxM.27.1560.1	128.16	86.516	128.16	86.516	-0.5615	866.95	4.9653e+05	1.3726	0.084937	0.91506	0.16987	0.48765	False
LmxM.30.0520.1_43_0.377581120943953_636-655_1	LmxM.30.0520.1	128.16	86.516	128.16	86.516	-0.5615	866.95	4.9653e+05	1.3726	0.084937	0.91506	0.16987	0.48765	False
LmxM.24.1430.1_29_0.0343465045592705_344-325_0	LmxM.24.1430.1	226.29	181.68	226.29	181.68	-0.31517	994.74	2.3075e+06	1.3726	0.084937	0.91506	0.16987	0.48765	False
LmxM.06.0320.1_57_0.199743095696853_612-631_1	LmxM.06.0320.1	144.27	100.94	144.27	100.94	-0.51105	938.83	6.8376e+05	1.3726	0.084945	0.91505	0.16989	0.48765	False
LmxM.17.0600.1_52_0.120892018779343_401-420_1	LmxM.17.0600.1	144.27	100.94	144.27	100.94	-0.51105	938.83	6.8376e+05	1.3726	0.084945	0.91505	0.16989	0.48765	False
LmxM.30.0130.1_29_0.11084142394822_267-286_1	LmxM.30.0130.1	144.27	100.94	144.27	100.94	-0.51105	938.83	6.8376e+05	1.3726	0.084945	0.91505	0.16989	0.48765	False
Non-targeting-539	Non-target-8	90.076	54.794	90.076	54.794	-0.70697	622.41	1.9152e+05	1.3725	0.084961	0.91504	0.16992	0.48765	False
LmxM.36.6130.1_57_0.395445134575569_379-398_1	LmxM.36.6130.1	90.076	54.794	90.076	54.794	-0.70697	622.41	1.9152e+05	1.3725	0.084961	0.91504	0.16992	0.48765	False
LmxM.29.3290.1_0_0.0687219010918433_209-228_1	LmxM.29.3290.1	90.076	54.794	90.076	54.794	-0.70697	622.41	1.9152e+05	1.3725	0.084961	0.91504	0.16992	0.48765	False
LmxM.08_29.2020.1_14_0.32516339869281_792-811_1	LmxM.08_29.2020.1	36.616	17.303	36.616	17.303	-1.0393	186.49	16847	1.3724	0.084977	0.91502	0.16995	0.48765	False
LmxM.08_29.0920.1_67_0.294312169312169_435-454_1	LmxM.08_29.0920.1	156.72	112.47	156.72	112.47	-0.47501	978.85	8.5513e+05	1.3724	0.084977	0.91502	0.16995	0.48765	False
LmxM.03.0840.1_29_0.135587431693989_393-412_1	LmxM.03.0840.1	165.87	121.12	165.87	121.12	-0.4504	1001.2	9.969e+05	1.3723	0.084984	0.91502	0.16997	0.48765	False
LmxM.17.0920.1_29_0.154214155058393_1092-1111_1	LmxM.17.0920.1	111.31	72.097	111.31	72.097	-0.61964	768.95	3.3932e+05	1.3723	0.084991	0.91501	0.16998	0.48765	False
LmxM.05.0200.1_19_0.0511844331641286_115-134_1	LmxM.05.0200.1	150.49	106.7	150.49	106.7	-0.49218	958.73	7.6643e+05	1.3723	0.084992	0.91501	0.16998	0.48765	False
LmxM.11.0330.1_43_0.133333333333333_407-388_0	LmxM.11.0330.1	150.49	106.7	150.49	106.7	-0.49218	958.73	7.6643e+05	1.3723	0.084992	0.91501	0.16998	0.48765	False
LmxM.13.1560.1_67_0.404235727440147_432-451_1	LmxM.13.1560.1	104.36	66.329	104.36	66.329	-0.64597	723.02	2.8503e+05	1.3721	0.085015	0.91499	0.17003	0.48765	False
LmxM.18.1020.1_29_0.0305785123966942_115-96_0	LmxM.18.1020.1	104.36	66.329	104.36	66.329	-0.64597	723.02	2.8503e+05	1.3721	0.085015	0.91499	0.17003	0.48765	False
LmxM.34.3980.1_48_0.469292672596357_1105-1124_1	LmxM.34.3980.1	104.36	66.329	104.36	66.329	-0.64597	723.02	2.8503e+05	1.3721	0.085015	0.91499	0.17003	0.48765	False
LmxM.16.0770.1_29_0.368721461187215_638-657_1	LmxM.16.0770.1	104.36	66.329	104.36	66.329	-0.64597	723.02	2.8503e+05	1.3721	0.085015	0.91499	0.17003	0.48765	False
LmxM.11.0650.1_43_0.288681204569055_552-571_1	LmxM.11.0650.1	223.36	178.8	223.36	178.8	-0.31941	992.71	2.2277e+06	1.372	0.085028	0.91497	0.17006	0.48765	False
LmxM.05.0690.1_19_0.197876197876198_1522-1541_1	LmxM.05.0690.1	71.035	40.374	71.035	40.374	-0.79997	470.05	1.0084e+05	1.372	0.085036	0.91496	0.17007	0.48765	False
LmxM.29.3110.1_0_0.0713664055700609_78-97_1	LmxM.29.3110.1	71.035	40.374	71.035	40.374	-0.79997	470.05	1.0084e+05	1.372	0.085036	0.91496	0.17007	0.48765	False
LmxM.24.0840.1_71_0.337535014005602_231-250_1	LmxM.24.0840.1	71.035	40.374	71.035	40.374	-0.79997	470.05	1.0084e+05	1.372	0.085036	0.91496	0.17007	0.48765	False
LmxM.20.1090.1_29_0.0733913637139444_423-442_1	LmxM.20.1090.1	71.035	40.374	71.035	40.374	-0.79997	470.05	1.0084e+05	1.372	0.085036	0.91496	0.17007	0.48765	False
LmxM.07.0940.1_19_0.0362765229295003_259-278_1	LmxM.07.0940.1	209.44	164.38	209.44	164.38	-0.34765	1015.4	1.8723e+06	1.372	0.085037	0.91496	0.17007	0.48765	False
LmxM.13.0180.1_60_0.214080459770115_295-314_1	LmxM.13.0180.1	140.97	98.052	140.97	98.052	-0.51935	921.08	6.4237e+05	1.372	0.085039	0.91496	0.17008	0.48765	False
LmxM.12.0190.1_14_0.315188583078491_1543-1562_1	LmxM.12.0190.1	195.16	149.96	195.16	149.96	-0.37788	1021.6	1.547e+06	1.3717	0.085085	0.91492	0.17017	0.48765	False
LmxM.33.2850.1_29_0.0299352750809061_32-51_1	LmxM.33.2850.1	114.61	74.981	114.61	74.981	-0.60554	785.18	3.6715e+05	1.3715	0.085108	0.91489	0.17022	0.48765	False
LmxM.31.1875.1_57_0.492662473794549_228-247_1	LmxM.31.1875.1	67.008	37.49	67.008	37.49	-0.8212	435.63	86129	1.3714	0.085118	0.91488	0.17024	0.48765	False
LmxM.29.2880.1_38_0.0182987141444115_30-49_1	LmxM.29.2880.1	67.008	37.49	67.008	37.49	-0.8212	435.63	86129	1.3714	0.085118	0.91488	0.17024	0.48765	False
LmxM.13.0830.1_29_0.375674217907228_1384-1403_1	LmxM.13.0830.1	137.68	95.168	137.68	95.168	-0.5281	903.5	6.026e+05	1.3714	0.085118	0.91488	0.17024	0.48765	False
LmxM.20.1140.1_0_0.116303219106957_109-128_1	LmxM.20.1140.1	174.66	129.77	174.66	129.77	-0.4257	1007.3	1.1461e+06	1.3714	0.085122	0.91488	0.17024	0.48765	False
LmxM.17.0240.1_43_0.0191046478471628_62-81_1	LmxM.17.0240.1	263.27	222.06	263.27	222.06	-0.24459	849.2	3.4736e+06	1.3714	0.085129	0.91487	0.17026	0.48765	False
LmxM.25.0160.1_67_0.270061728395062_165-184_1	LmxM.25.0160.1	78.725	46.142	78.725	46.142	-0.75801	530.82	1.3311e+05	1.3713	0.085134	0.91487	0.17027	0.48765	False
LmxM.08_29.0400.1_71_0.451097804391218_223-242_1	LmxM.08_29.0400.1	78.725	46.142	78.725	46.142	-0.75801	530.82	1.3311e+05	1.3713	0.085134	0.91487	0.17027	0.48765	False
LmxM.25.1850.1_48_0.437420178799489_678-697_1	LmxM.25.1850.1	78.725	46.142	78.725	46.142	-0.75801	530.82	1.3311e+05	1.3713	0.085134	0.91487	0.17027	0.48765	False
LmxM.08.1000.1_29_0.0392396469789545_284-303_1	LmxM.08.1000.1	78.725	46.142	78.725	46.142	-0.75801	530.82	1.3311e+05	1.3713	0.085134	0.91487	0.17027	0.48765	False
LmxM.31.3840.1_0_0.0705467372134039_36-55_1	LmxM.31.3840.1	78.725	46.142	78.725	46.142	-0.75801	530.82	1.3311e+05	1.3713	0.085134	0.91487	0.17027	0.48765	False
LmxM.31.1120.1_57_0.414201183431953_427-408_0	LmxM.31.1120.1	78.725	46.142	78.725	46.142	-0.75801	530.82	1.3311e+05	1.3713	0.085134	0.91487	0.17027	0.48765	False
LmxM.36.1710.1_19_0.0344530577088717_33-52_1	LmxM.36.1710.1	203.59	158.61	203.59	158.61	-0.35813	1011.3	1.7341e+06	1.3712	0.085157	0.91484	0.17031	0.48765	False
LmxM.08_29.1690.1_29_0.137844611528822_169-150_0	LmxM.08_29.1690.1	203.59	158.61	203.59	158.61	-0.35813	1011.3	1.7341e+06	1.3712	0.085157	0.91484	0.17031	0.48765	False
LmxM.09.0790.1_29_0.166529492455418_603-622_1	LmxM.09.0790.1	212.01	167.26	212.01	167.26	-0.34017	1001	1.9348e+06	1.3712	0.085163	0.91484	0.17033	0.48765	False
LmxM.28.1430.1_43_0.263649425287356_361-380_1	LmxM.28.1430.1	100.69	63.445	100.69	63.445	-0.65809	693.75	2.5881e+05	1.3711	0.08517	0.91483	0.17034	0.48765	False
LmxM.36.5270.1_19_0.104929895974672_227-246_1	LmxM.36.5270.1	100.69	63.445	100.69	63.445	-0.65809	693.75	2.5881e+05	1.3711	0.08517	0.91483	0.17034	0.48765	False
LmxM.03.0870.1_19_0.125064201335388_481-500_1	LmxM.03.0870.1	100.69	63.445	100.69	63.445	-0.65809	693.75	2.5881e+05	1.3711	0.08517	0.91483	0.17034	0.48765	False
LmxM.16.1530.1_52_0.358855375096674_467-448_0	LmxM.16.1530.1	233.98	190.34	233.98	190.34	-0.29641	952.28	2.5256e+06	1.3711	0.085172	0.91483	0.17034	0.48765	False
LmxM.36.0760.1_52_0.209501557632399_534-553_1	LmxM.36.0760.1	233.98	190.34	233.98	190.34	-0.29641	952.28	2.5256e+06	1.3711	0.085172	0.91483	0.17034	0.48765	False
LmxM.16.0060.1_48_0.4_1161-1142_0	LmxM.16.0060.1	134.38	92.284	134.38	92.284	-0.53733	886.09	5.6442e+05	1.371	0.085182	0.91482	0.17036	0.48765	False
LmxM.09.0820.1_29_0.0514752040175769_75-94_1	LmxM.09.0820.1	117.9	77.865	117.9	77.865	-0.59235	801.57	3.9638e+05	1.371	0.08519	0.91481	0.17038	0.48765	False
LmxM.11.0260.1_57_0.375350140056022_667-686_1	LmxM.11.0260.1	420.35	5228.5	420.35	5228.5	3.6336	1.1559e+07	1.23e+07	1.3709	0.84444	0.15556	0.31111	0.513	True
LmxM.10.0760.1_0_0.0368615060558189_63-82_1	LmxM.10.0760.1	228.48	184.57	228.48	184.57	-0.30645	964.34	2.3685e+06	1.3709	0.085201	0.9148	0.1704	0.48765	False
LmxM.33.1130.1_14_0.060106981981982_418-437_1	LmxM.33.1130.1	107.65	69.213	107.65	69.213	-0.6299	738.76	3.1e+05	1.3709	0.085209	0.91479	0.17042	0.48765	False
LmxM.17.0960.1_29_0.0949139723955379_497-516_1	LmxM.17.0960.1	107.65	69.213	107.65	69.213	-0.6299	738.76	3.1e+05	1.3709	0.085209	0.91479	0.17042	0.48765	False
LmxM.33.0620.1_29_0.118561710398445_857-838_0	LmxM.33.0620.1	107.65	69.213	107.65	69.213	-0.6299	738.76	3.1e+05	1.3709	0.085209	0.91479	0.17042	0.48765	False
LmxM.13.0790.1_14_0.256372549019608_518-537_1	LmxM.13.0790.1	107.65	69.213	107.65	69.213	-0.6299	738.76	3.1e+05	1.3709	0.085209	0.91479	0.17042	0.48765	False
LmxM.09.0891.1_67_0.374677002583979_135-154_1	LmxM.09.0891.1-LmxM.30.1900.1-LmxM.30.2030.1	107.65	69.213	107.65	69.213	-0.6299	738.76	3.1e+05	1.3709	0.085209	0.91479	0.17042	0.48765	False
LmxM.25.0770.1_74_0.264449722882027_326-345_1	LmxM.25.0770.1	54.558	28.839	54.558	28.839	-0.89681	330.74	49439	1.3708	0.085225	0.91477	0.17045	0.48765	False
LmxM.33.0680.1_43_0.379851851851852_1275-1294_1	LmxM.33.0680.1	54.558	28.839	54.558	28.839	-0.89681	330.74	49439	1.3708	0.085225	0.91477	0.17045	0.48765	False
LmxM.32.0430.1_14_0.1585482330468_503-484_0	LmxM.32.0430.1	54.558	28.839	54.558	28.839	-0.89681	330.74	49439	1.3708	0.085225	0.91477	0.17045	0.48765	False
LmxM.07.0830.1_29_0.140672782874618_1005-1024_1	LmxM.07.0830.1	143.9	100.94	143.9	100.94	-0.50741	923.03	6.7908e+05	1.3707	0.085228	0.91477	0.17046	0.48765	False
LmxM.30.2120.1_43_0.159288194444444_362-381_1	LmxM.30.2120.1	131.09	89.4	131.09	89.4	-0.54708	868.85	5.278e+05	1.3707	0.085229	0.91477	0.17046	0.48765	False
LmxM.03.0750.1_29_0.19203413940256_411-392_0	LmxM.03.0750.1	165.5	121.12	165.5	121.12	-0.44723	984.89	9.9097e+05	1.3707	0.08523	0.91477	0.17046	0.48765	False
LmxM.11.1000.1_29_0.165391621129326_447-466_1	LmxM.11.1000.1	330.64	299.92	330.64	299.92	-0.14024	471.88	6.4298e+06	1.3707	0.085237	0.91476	0.17047	0.48765	False
LmxM.13.1240.1_43_0.0152905198776758_21-40_1	LmxM.13.1240.1	156.35	112.47	156.35	112.47	-0.47166	962.72	8.4975e+05	1.3707	0.085238	0.91476	0.17048	0.48765	False
LmxM.14.0340.1_43_0.0403397027600849_129-148_1	LmxM.14.0340.1	156.35	112.47	156.35	112.47	-0.47166	962.72	8.4975e+05	1.3707	0.085238	0.91476	0.17048	0.48765	False
LmxM.29.0230.1_49_0.292134831460674_319-300_0	LmxM.29.0230.1	121.2	80.748	121.2	80.748	-0.57997	818.14	4.2703e+05	1.3707	0.085239	0.91476	0.17048	0.48765	False
LmxM.23.0700.1_33_0.0526315789473684_28-9_0	LmxM.23.0700.1	127.79	86.516	127.79	86.516	-0.5574	851.77	4.9271e+05	1.3706	0.085255	0.91474	0.17051	0.48765	False
LmxM.24.2180.1_19_0.0697243456103776_297-316_1	LmxM.24.2180.1	127.79	86.516	127.79	86.516	-0.5574	851.77	4.9271e+05	1.3706	0.085255	0.91474	0.17051	0.48765	False
LmxM.31.3020.1_29_0.184278350515464_434-415_0	LmxM.31.3020.1	127.79	86.516	127.79	86.516	-0.5574	851.77	4.9271e+05	1.3706	0.085255	0.91474	0.17051	0.48765	False
LmxM.24.0290.1_71_0.432357043235704_306-325_1	LmxM.24.0290.1	127.79	86.516	127.79	86.516	-0.5574	851.77	4.9271e+05	1.3706	0.085255	0.91474	0.17051	0.48765	False
LmxM.31.3140.1_52_0.100694444444444_135-154_1	LmxM.31.3140.1	124.49	83.632	124.49	83.632	-0.56835	834.87	4.5913e+05	1.3705	0.08526	0.91474	0.17052	0.48765	False
LmxM.36.5270.1_43_0.110357304387155_235-254_1	LmxM.36.5270.1	124.49	83.632	124.49	83.632	-0.56835	834.87	4.5913e+05	1.3705	0.08526	0.91474	0.17052	0.48765	False
LmxM.29.0090.1_52_0.228529839883552_151-170_1	LmxM.29.0090.1	150.13	106.7	150.13	106.7	-0.48869	942.77	7.614e+05	1.3705	0.085264	0.91474	0.17053	0.48765	False
LmxM.14.0590.1_29_0.19277885235332_902-883_0	LmxM.14.0590.1	247.16	204.76	247.16	204.76	-0.27034	899.04	2.9287e+06	1.3704	0.085274	0.91473	0.17055	0.48765	False
LmxM.18.1540.1_48_0.497252747252747_550-531_0	LmxM.18.1540.1	97.033	60.561	97.033	60.561	-0.67124	665.08	2.3416e+05	1.3703	0.085293	0.91471	0.17059	0.48765	False
LmxM.36.5030.1_29_0.417309340188518_483-502_1	LmxM.36.5030.1	45.77	23.071	45.77	23.071	-0.95829	257.63	30769	1.3701	0.085327	0.91467	0.17065	0.48765	False
LmxM.02.0710.1_29_0.0737571312143439_175-194_1	LmxM.02.0710.1	45.77	23.071	45.77	23.071	-0.95829	257.63	30769	1.3701	0.085327	0.91467	0.17065	0.48765	False
LmxM.31.1550.1_43_0.236424394319131_276-295_1	LmxM.31.1550.1	171.36	126.89	171.36	126.89	-0.43055	988.92	1.0886e+06	1.3701	0.085327	0.91467	0.17065	0.48765	False
LmxM.08.0550.1_29_0.429951690821256_441-460_1	LmxM.08.0550.1	171.36	126.89	171.36	126.89	-0.43055	988.92	1.0886e+06	1.3701	0.085327	0.91467	0.17065	0.48765	False
LmxM.13.1600.1_29_0.0398461115691124_138-157_1	LmxM.13.1600.1	159.28	115.35	159.28	115.35	-0.46206	964.71	8.9345e+05	1.3701	0.085334	0.91467	0.17067	0.48765	False
LmxM.16.0110.1_43_0.13341394598952_327-346_1	LmxM.16.0110.1	211.64	167.26	211.64	167.26	-0.33769	984.64	1.9258e+06	1.3699	0.085357	0.91464	0.17071	0.48765	False
Non-targeting-60	Non-target-21	211.64	167.26	211.64	167.26	-0.33769	984.64	1.9258e+06	1.3699	0.085357	0.91464	0.17071	0.48765	False
LmxM.30.1630.1_43_0.285833333333333_339-358_1	LmxM.30.1630.1-LmxM.30.1640.1	110.95	72.097	110.95	72.097	-0.61493	754.66	3.3631e+05	1.3699	0.085357	0.91464	0.17071	0.48765	False
LmxM.03.0720.1_29_0.172514619883041_468-487_1	LmxM.03.0720.1	153.06	109.59	153.06	109.59	-0.47826	944.74	8.0222e+05	1.3697	0.085392	0.91461	0.17078	0.48765	False
LmxM.29.1220.1_57_0.316147511636233_873-892_1	LmxM.29.1220.1	86.048	51.91	86.048	51.91	-0.71828	582.71	1.6926e+05	1.3697	0.085393	0.91461	0.17079	0.48765	False
LmxM.32.3050.1_43_0.27086383601757_559-540_0	LmxM.32.3050.1	86.048	51.91	86.048	51.91	-0.71828	582.71	1.6926e+05	1.3697	0.085393	0.91461	0.17079	0.48765	False
LmxM.31.1130.1_19_0.169971086327964_816-835_1	LmxM.31.1130.1	50.164	25.955	50.164	25.955	-0.92459	293.04	39409	1.3697	0.085397	0.9146	0.17079	0.48765	False
LmxM.29.2710.1_14_0.0608351331893449_161-180_1	LmxM.29.2710.1	50.164	25.955	50.164	25.955	-0.92459	293.04	39409	1.3697	0.085397	0.9146	0.17079	0.48765	False
LmxM.26.1130.1_34_0.174037909247559_914-895_0	LmxM.26.1130.1	74.697	43.258	74.697	43.258	-0.77429	494.2	1.155e+05	1.3696	0.085404	0.9146	0.17081	0.48765	False
LmxM.07.1120.1_67_0.443159922928709_456-475_1	LmxM.07.1120.1	74.697	43.258	74.697	43.258	-0.77429	494.2	1.155e+05	1.3696	0.085404	0.9146	0.17081	0.48765	False
LmxM.24.1590.1_14_0.275284260921604_456-475_1	LmxM.24.1590.1	103.99	66.329	103.99	66.329	-0.64095	709.16	2.8233e+05	1.3696	0.085406	0.91459	0.17081	0.48765	False
LmxM.25.1030.1_38_0.193745232646834_505-524_1	LmxM.25.1030.1	89.71	54.794	89.71	54.794	-0.70115	609.56	1.8943e+05	1.3696	0.085413	0.91459	0.17083	0.48765	False
LmxM.22.0080.1_29_0.308004052684904_294-313_1	LmxM.22.0080.1	89.71	54.794	89.71	54.794	-0.70115	609.56	1.8943e+05	1.3696	0.085413	0.91459	0.17083	0.48765	False
LmxM.27.0170.1_33_0.249645390070922_348-367_1	LmxM.27.0170.1	148.3	1323.7	148.3	1323.7	3.1494	6.9079e+05	7.3657e+05	1.3696	0.84978	0.15022	0.30044	0.5085	True
LmxM.16.1270.1_0_0.186976744186047_1212-1193_0	LmxM.16.1270.1	197.36	152.85	197.36	152.85	-0.36665	990.82	1.5945e+06	1.3692	0.085463	0.91454	0.17093	0.48765	False
LmxM.05.0330.1_14_0.264539714190761_793-812_1	LmxM.05.0330.1	267.66	227.83	267.66	227.83	-0.23155	793.52	3.6325e+06	1.3692	0.085465	0.91454	0.17093	0.48765	False
LmxM.17.1160.1_43_0.241415742208135_454-473_1	LmxM.17.1160.1	225.19	181.68	225.19	181.68	-0.30818	946.35	2.2774e+06	1.3691	0.085482	0.91452	0.17096	0.48765	False
LmxM.25.2010.1_19_0.146428571428571_127-108_0	LmxM.25.2010.1	134.02	92.284	134.02	92.284	-0.53342	870.74	5.6027e+05	1.3691	0.085487	0.91451	0.17097	0.48765	False
LmxM.31.1635.1_46_0.0770252324037185_51-70_1	LmxM.31.1635.1	155.98	112.47	155.98	112.47	-0.4683	946.72	8.4438e+05	1.369	0.0855	0.9145	0.171	0.48765	False
LmxM.18.0250.1_29_0.0574712643678161_18-37_1	LmxM.18.0250.1	143.54	100.94	143.54	100.94	-0.50376	907.36	6.7442e+05	1.3689	0.085513	0.91449	0.17103	0.48765	False
LmxM.08.0530.1_29_0.00958333333333333_40-59_1	LmxM.08.0530.1	143.54	100.94	143.54	100.94	-0.50376	907.36	6.7442e+05	1.3689	0.085513	0.91449	0.17103	0.48765	False
LmxM.36.0200.1_0_0.0309734513274336_26-7_0	LmxM.36.0200.1	42.109	256.66	42.109	256.66	2.5795	23017	24567	1.3689	0.85886	0.14114	0.28228	0.50217	True
LmxM.15.0440c.1_52_0.0545282124229493_105-124_1	LmxM.15.0440c.1	117.54	77.865	117.54	77.865	-0.5879	786.98	3.9306e+05	1.3688	0.085537	0.91446	0.17107	0.48765	False
LmxM.31.2570.1_29_0.188045977011494_405-424_1	LmxM.31.2570.1	130.72	89.4	130.72	89.4	-0.54307	853.65	5.2382e+05	1.3687	0.085541	0.91446	0.17108	0.48765	False
LmxM.36.5500.1_57_0.263736263736264_297-278_0	LmxM.36.5500.1	130.72	89.4	130.72	89.4	-0.54307	853.65	5.2382e+05	1.3687	0.085541	0.91446	0.17108	0.48765	False
LmxM.26.0960.1_0_0.14367816091954_757-738_0	LmxM.26.0960.1	130.72	89.4	130.72	89.4	-0.54307	853.65	5.2382e+05	1.3687	0.085541	0.91446	0.17108	0.48765	False
LmxM.17.0400.1_48_0.240530303030303_772-753_0	LmxM.17.0400.1	227.75	184.57	227.75	184.57	-0.30184	932.44	2.3481e+06	1.3686	0.085562	0.91444	0.17112	0.48765	False
LmxM.31.2360.1_29_0.313542879317035_800-819_1	LmxM.31.2360.1	171	126.89	171	126.89	-0.42748	972.71	1.0824e+06	1.3686	0.085567	0.91443	0.17113	0.48765	False
LmxM.29.1010.1_29_0.0140110785272076_36-55_1	LmxM.29.1010.1	100.33	63.445	100.33	63.445	-0.65289	680.18	2.5627e+05	1.3685	0.085576	0.91442	0.17115	0.48765	False
LmxM.25.2270.1_52_0.357562408223201_484-503_1	LmxM.25.2270.1	100.33	63.445	100.33	63.445	-0.65289	680.18	2.5627e+05	1.3685	0.085576	0.91442	0.17115	0.48765	False
LmxM.27.1000.1_57_0.337719298245614_377-396_1	LmxM.27.1000.1	100.33	63.445	100.33	63.445	-0.65289	680.18	2.5627e+05	1.3685	0.085576	0.91442	0.17115	0.48765	False
LmxM.03.0860.1_0_0.00869156683110171_34-53_1	LmxM.03.0860.1	127.42	86.516	127.42	86.516	-0.55329	836.73	4.889e+05	1.3685	0.085576	0.91442	0.17115	0.48765	False
LmxM.31.1060.1_52_0.0935769656699889_159-178_1	LmxM.31.1060.1	127.42	86.516	127.42	86.516	-0.55329	836.73	4.889e+05	1.3685	0.085576	0.91442	0.17115	0.48765	False
LmxM.33.2479.1_38_0.18034188034188_205-224_1	LmxM.33.2479.1	120.83	80.748	120.83	80.748	-0.57564	803.39	4.2355e+05	1.3685	0.085577	0.91442	0.17115	0.48765	False
LmxM.25.0715.1_81_0.492234169653525_401-420_1	LmxM.25.0715.1	120.83	80.748	120.83	80.748	-0.57564	803.39	4.2355e+05	1.3685	0.085577	0.91442	0.17115	0.48765	False
LmxM.29.1420.1_43_0.0984848484848485_42-61_1	LmxM.29.1420.1	120.83	80.748	120.83	80.748	-0.57564	803.39	4.2355e+05	1.3685	0.085577	0.91442	0.17115	0.48765	False
LmxM.32.1330.1_43_0.318875502008032_394-413_1	LmxM.32.1330.1	341.63	314.34	341.63	314.34	-0.11973	372.27	7.0235e+06	1.3685	0.085577	0.91442	0.17115	0.48765	False
LmxM.33.1320.1_0_0.0716709075487701_163-182_1	LmxM.33.1320.1	58.586	31.723	58.586	31.723	-0.86468	360.82	59925	1.3685	0.085578	0.91442	0.17116	0.48765	False
LmxM.34.5300.1_62_0.498422712933754_484-465_0	LmxM.34.5300.1	58.586	31.723	58.586	31.723	-0.86468	360.82	59925	1.3685	0.085578	0.91442	0.17116	0.48765	False
LmxM.25.1260.1_38_0.00232389251997095_45228_1	LmxM.25.1260.1	58.586	31.723	58.586	31.723	-0.86468	360.82	59925	1.3685	0.085578	0.91442	0.17116	0.48765	False
LmxM.22.1490.1_29_0.295684113865932_312-331_1	LmxM.22.1490.1	58.586	31.723	58.586	31.723	-0.86468	360.82	59925	1.3685	0.085578	0.91442	0.17116	0.48765	False
LmxM.31.0850.1_0_0.157504363001745_358-377_1	LmxM.31.0850.1	77.992	571.01	77.992	571.01	2.8562	1.2153e+05	1.2979e+05	1.3685	0.85389	0.14611	0.29223	0.50603	True
LmxM.23.1660.1_57_0.304461942257218_359-340_0	LmxM.23.1660.1	124.13	83.632	124.13	83.632	-0.56413	819.98	4.5549e+05	1.3684	0.085589	0.91441	0.17118	0.48765	False
LmxM.34.2700.1_38_0.196343601302279_781-800_1	LmxM.34.2700.1	124.13	83.632	124.13	83.632	-0.56413	819.98	4.5549e+05	1.3684	0.085589	0.91441	0.17118	0.48765	False
LmxM.12.0030.1_29_0.0715962441314554_58-77_1	LmxM.12.0030.1	124.13	83.632	124.13	83.632	-0.56413	819.98	4.5549e+05	1.3684	0.085589	0.91441	0.17118	0.48765	False
LmxM.25.0860.1_38_0.0924839340597932_327-346_1	LmxM.25.0860.1	107.29	69.213	107.29	69.213	-0.62503	724.75	3.0716e+05	1.3684	0.085589	0.91441	0.17118	0.48765	False
LmxM.30.0280.1_67_0.211500974658869_207-226_1	LmxM.30.0280.1	107.29	69.213	107.29	69.213	-0.62503	724.75	3.0716e+05	1.3684	0.085589	0.91441	0.17118	0.48765	False
LmxM.10.1040.1_38_0.0436373873873874_158-139_0	LmxM.10.1040.1	158.91	115.35	158.91	115.35	-0.45876	948.69	8.8791e+05	1.3684	0.085592	0.91441	0.17118	0.48765	False
LmxM.33.0550.1_19_0.0323779193205945_57-76_1	LmxM.33.0550.1	70.669	40.374	70.669	40.374	-0.79262	458.89	99440	1.3683	0.085608	0.91439	0.17122	0.48765	False
LmxM.31.0090.1_81_0.404371584699454_361-380_1	LmxM.31.0090.1	70.669	40.374	70.669	40.374	-0.79262	458.89	99440	1.3683	0.085608	0.91439	0.17122	0.48765	False
Non-targeting-760	Non-target-32	70.669	40.374	70.669	40.374	-0.79262	458.89	99440	1.3683	0.085608	0.91439	0.17122	0.48765	False
LmxM.24.1150.1_14_0.383818342151675_1736-1755_1	LmxM.24.1150.1	70.669	40.374	70.669	40.374	-0.79262	458.89	99440	1.3683	0.085608	0.91439	0.17122	0.48765	False
LmxM.32.0605.1_52_0.264797507788162_337-356_1	LmxM.32.0605.1	17.576	83.632	17.576	83.632	2.1878	2181.7	2330.6	1.3683	0.86667	0.13333	0.26666	0.49879	True
LmxM.10.0680.1_52_0.3003300330033_458-439_0	LmxM.10.0680.1	264.73	224.94	264.73	224.94	-0.23403	791.72	3.5261e+06	1.3683	0.085611	0.91439	0.17122	0.48765	False
LmxM.26.2650.1_33_0.363636363636364_643-624_0	LmxM.26.2650.1	179.79	135.54	179.79	135.54	-0.40493	978.72	1.2393e+06	1.3683	0.085612	0.91439	0.17122	0.48765	False
LmxM.17.1200.1_38_0.00272904483430799_45039_1	LmxM.17.1200.1	179.79	135.54	179.79	135.54	-0.40493	978.72	1.2393e+06	1.3683	0.085612	0.91439	0.17122	0.48765	False
LmxM.05.1080.1_14_0.363136176066025_796-777_0	LmxM.05.1080.1	44.306	273.97	44.306	273.97	2.6015	26372	28182	1.3681	0.85822	0.14178	0.28357	0.50289	True
LmxM.28.1090.1_57_0.250764525993884_659-640_0	LmxM.28.1090.1	86.048	648.87	86.048	648.87	2.9003	1.5839e+05	1.6926e+05	1.368	0.85304	0.14696	0.29391	0.50604	True
LmxM.02.0360.1_38_0.0401396160558464_43-62_1	LmxM.02.0360.1	78.359	46.142	78.359	46.142	-0.75137	518.95	1.3144e+05	1.368	0.085652	0.91435	0.1713	0.48765	False
LmxM.29.0140.1_43_0.0470701248799232_46-65_1	LmxM.29.0140.1	78.359	46.142	78.359	46.142	-0.75137	518.95	1.3144e+05	1.368	0.085652	0.91435	0.1713	0.48765	False
LmxM.15.0920.1_52_0.381457891012031_1074-1093_1	LmxM.15.0920.1	78.359	46.142	78.359	46.142	-0.75137	518.95	1.3144e+05	1.368	0.085652	0.91435	0.1713	0.48765	False
LmxM.09.0600.1_52_0.215277777777778_213-232_1	LmxM.09.0600.1	152.69	109.59	152.69	109.59	-0.47483	928.89	7.9704e+05	1.368	0.08566	0.91434	0.17132	0.48765	False
LmxM.03.0330.1_43_0.242088607594937_465-446_0	LmxM.03.0330.1	161.84	118.24	161.84	118.24	-0.44963	950.67	9.3284e+05	1.3679	0.085667	0.91433	0.17133	0.48765	False
LmxM.33.1230.1_29_0.104546406871988_493-512_1	LmxM.33.1230.1	14.646	66.329	14.646	66.329	2.1054	1335.5	1427.9	1.3677	0.86833	0.13167	0.26334	0.49735	True
LmxM.28.2030.1_52_0.302681992337165_161-142_0	LmxM.28.2030.1	205.42	161.5	205.42	161.5	-0.34515	964.46	1.7766e+06	1.3677	0.085698	0.9143	0.1714	0.48765	False
LmxM.28.2650.1_29_0.490623109497883_806-825_1	LmxM.28.2650.1	31.49	14.419	31.49	14.419	-1.0752	145.7	11215	1.3677	0.085706	0.91429	0.17141	0.48765	False
LmxM.03.0070.1_33_0.156330749354005_373-354_0	LmxM.03.0070.1	31.49	14.419	31.49	14.419	-1.0752	145.7	11215	1.3677	0.085706	0.91429	0.17141	0.48765	False
LmxM.33.4130.1_29_0.0334967320261438_77-96_1	LmxM.33.4130.1	96.667	60.561	96.667	60.561	-0.66584	651.79	2.3178e+05	1.3676	0.085714	0.91429	0.17143	0.48765	False
LmxM.06.0830.1_43_0.0565052231718898_229-248_1	LmxM.06.0830.1	96.667	60.561	96.667	60.561	-0.66584	651.79	2.3178e+05	1.3676	0.085714	0.91429	0.17143	0.48765	False
LmxM.36.1490.1_14_0.315277777777778_1130-1149_1	LmxM.36.1490.1	96.667	60.561	96.667	60.561	-0.66584	651.79	2.3178e+05	1.3676	0.085714	0.91429	0.17143	0.48765	False
LmxM.32.1840.1_63_0.321100917431193_220-201_0	LmxM.32.1840.1	136.94	95.168	136.94	95.168	-0.52046	872.64	5.9398e+05	1.3676	0.085715	0.91429	0.17143	0.48765	False
LmxM.29.0808.1_71_0.451137884872825_334-353_1	LmxM.29.0808.1	136.94	95.168	136.94	95.168	-0.52046	872.64	5.9398e+05	1.3676	0.085715	0.91429	0.17143	0.48765	False
LmxM.04.1140.1_52_0.308193668528864_324-343_1	LmxM.04.1140.1	136.94	95.168	136.94	95.168	-0.52046	872.64	5.9398e+05	1.3676	0.085715	0.91429	0.17143	0.48765	False
LmxM.11.0290.1_29_0.0800278357689631_112-131_1	LmxM.11.0290.1	194.07	149.96	194.07	149.96	-0.36978	972.58	1.5236e+06	1.3676	0.085718	0.91428	0.17144	0.48765	False
LmxM.29.0900.1_43_0.232258064516129_438-419_0	LmxM.29.0900.1	110.58	72.097	110.58	72.097	-0.61021	740.5	3.3332e+05	1.3675	0.085727	0.91427	0.17145	0.48765	False
LmxM.30.2520.1_52_0.270707070707071_663-682_1	LmxM.30.2520.1-LmxM.30.2530.1	164.77	121.12	164.77	121.12	-0.44087	952.65	9.7916e+05	1.3675	0.085727	0.91427	0.17145	0.48765	False
LmxM.17.0750.1_14_0.252667922159448_801-820_1	LmxM.17.0750.1	164.77	121.12	164.77	121.12	-0.44087	952.65	9.7916e+05	1.3675	0.085727	0.91427	0.17145	0.48765	False
LmxM.04.1130.1_38_0.0684624017957351_57-76_1	LmxM.04.1130.1	164.77	121.12	164.77	121.12	-0.44087	952.65	9.7916e+05	1.3675	0.085727	0.91427	0.17145	0.48765	False
LmxM.34.4110.1_29_0.460547504025765_282-301_1	LmxM.34.4110.1	62.614	34.606	62.614	34.606	-0.83719	392.2	71712	1.3675	0.085728	0.91427	0.17146	0.48765	False
LmxM.28.0060.1_29_0.0377229080932785_51-70_1	LmxM.28.0060.1	62.614	34.606	62.614	34.606	-0.83719	392.2	71712	1.3675	0.085728	0.91427	0.17146	0.48765	False
LmxM.08.0400.1_43_0.386998616874136_1395-1414_1	LmxM.08.0400.1	210.91	167.26	210.91	167.26	-0.33271	952.41	1.9079e+06	1.3674	0.085747	0.91425	0.17149	0.48765	False
LmxM.09.0550.1_0_0.0711484593837535_120-139_1	LmxM.09.0550.1	26.364	11.535	26.364	11.535	-1.1262	109.94	6945.3	1.3674	0.085751	0.91425	0.1715	0.48765	False
Non-targeting-61	Non-target-123	261.81	222.06	261.81	222.06	-0.23657	789.91	3.4217e+06	1.3674	0.085756	0.91424	0.17151	0.48765	False
LmxM.10.0218.1_29_0.177839851024209_376-395_1	LmxM.10.0218.1	307.21	273.97	307.21	273.97	-0.16465	552.49	5.2714e+06	1.3673	0.085763	0.91424	0.17153	0.48765	False
LmxM.31.3810.1_52_0.0979710144927536_160-179_1	LmxM.31.3810.1	155.62	112.47	155.62	112.47	-0.46493	930.85	8.3904e+05	1.3673	0.085764	0.91424	0.17153	0.48765	False
LmxM.07.0790.1_38_0.12962962962963_106-125_1	LmxM.07.0790.1	216.4	173.03	216.4	173.03	-0.321	940.43	2.0451e+06	1.3673	0.085769	0.91423	0.17154	0.48765	False
LmxM.27.0670.1_29_0.373253493013972_570-551_0	LmxM.27.0670.1-LmxM.30.0330.1-LmxM.30.0340.1	133.65	92.284	133.65	92.284	-0.5295	855.53	5.5615e+05	1.3671	0.085794	0.91421	0.17159	0.48765	False
LmxM.29.1100.1_43_0.254385964912281_229-248_1	LmxM.29.1100.1	143.17	100.94	143.17	100.94	-0.5001	891.83	6.6978e+05	1.3671	0.0858	0.9142	0.1716	0.48765	False
LmxM.25.1870.1_57_0.0590828924162257_59-78_1	LmxM.25.1870.1	103.62	66.329	103.62	66.329	-0.63591	695.44	2.7965e+05	1.3671	0.0858	0.9142	0.1716	0.48765	False
LmxM.20.0930.1_29_0.0283620140216699_174-193_1	LmxM.20.0930.1	103.62	66.329	103.62	66.329	-0.63591	695.44	2.7965e+05	1.3671	0.0858	0.9142	0.1716	0.48765	False
LmxM.36.6310.1_0_0.134994807892004_126-145_1	LmxM.36.6310.1	103.62	66.329	103.62	66.329	-0.63591	695.44	2.7965e+05	1.3671	0.0858	0.9142	0.1716	0.48765	False
LmxM.32.2670.1_0_0.0586645039199784_214-233_1	LmxM.32.2670.1	82.02	49.026	82.02	49.026	-0.73079	544.31	1.487e+05	1.3671	0.085801	0.9142	0.1716	0.48765	False
LmxM.08_29.1575.1_29_0.142199194012666_244-263_1	LmxM.08_29.1575.1	170.63	126.89	170.63	126.89	-0.4244	956.62	1.0761e+06	1.367	0.085808	0.91419	0.17162	0.48765	False
LmxM.25.0660.1_48_0.333333333333333_104-85_0	LmxM.25.0660.1	149.39	106.7	149.39	106.7	-0.48168	911.24	7.5141e+05	1.367	0.085812	0.91419	0.17162	0.48765	False
LmxM.09.0050.1_49_0.0463320463320463_44-25_0	LmxM.09.0050.1	113.88	74.981	113.88	74.981	-0.59637	756.43	3.6085e+05	1.3669	0.085824	0.91418	0.17165	0.48765	False
LmxM.26.1860.1_52_0.398776758409786_648-667_1	LmxM.26.1860.1	173.56	129.77	173.56	129.77	-0.41665	958.61	1.1268e+06	1.3669	0.08583	0.91417	0.17166	0.48765	False
LmxM.30.2900.1_60_0.304185351270553_410-391_0	LmxM.30.2900.1	173.56	129.77	173.56	129.77	-0.41665	958.61	1.1268e+06	1.3669	0.08583	0.91417	0.17166	0.48765	False
LmxM.10.0130.1_43_0.453514739229025_990-1009_1	LmxM.10.0130.1	182.35	138.43	182.35	138.43	-0.39509	964.58	1.2876e+06	1.3669	0.085833	0.91417	0.17167	0.48765	False
LmxM.18.0850.1_29_0.162719453281489_1375-1394_1	LmxM.18.0850.1	182.35	138.43	182.35	138.43	-0.39509	964.58	1.2876e+06	1.3669	0.085833	0.91417	0.17167	0.48765	False
LmxM.28.1100.1_62_0.486454652532391_1249-1230_0	LmxM.28.1100.1	176.49	132.66	176.49	132.66	-0.40919	960.6	1.1789e+06	1.3668	0.085841	0.91416	0.17168	0.48765	False
LmxM.30.2210.1_43_0.107242897158864_264-283_1	LmxM.30.2210.1	176.49	132.66	176.49	132.66	-0.40919	960.6	1.1789e+06	1.3668	0.085841	0.91416	0.17168	0.48765	False
LmxM.25.0380.1_29_0.329331732693077_814-833_1	LmxM.25.0380.1	158.55	115.35	158.55	115.35	-0.45546	932.81	8.824e+05	1.3668	0.085851	0.91415	0.1717	0.48765	False
LmxM.12.0020.1_43_0.209876543209877_129-148_1	LmxM.12.0020.1	158.55	115.35	158.55	115.35	-0.45546	932.81	8.824e+05	1.3668	0.085851	0.91415	0.1717	0.48765	False
LmxM.36.4950.1_43_0.4487895716946_955-974_1	LmxM.36.4950.1	130.35	89.4	130.35	89.4	-0.53906	838.59	5.1987e+05	1.3667	0.085856	0.91414	0.17171	0.48765	False
LmxM.36.1570.1_52_0.371767994409504_528-547_1	LmxM.36.1570.1	130.35	89.4	130.35	89.4	-0.53906	838.59	5.1987e+05	1.3667	0.085856	0.91414	0.17171	0.48765	False
LmxM.25.2280.1_77_0.454268292682927_457-438_0	LmxM.25.2280.1	41.01	20.187	41.01	20.187	-0.98755	216.8	22875	1.3666	0.085868	0.91413	0.17174	0.48765	False
LmxM.25.1510.1_14_0.192565508836076_305-324_1	LmxM.25.1510.1	41.01	20.187	41.01	20.187	-0.98755	216.8	22875	1.3666	0.085868	0.91413	0.17174	0.48765	False
LmxM.36.6770.1_29_0.0499776885319054_106-125_1	LmxM.36.6770.1	117.17	77.865	117.17	77.865	-0.58343	772.52	3.8976e+05	1.3665	0.085886	0.91411	0.17177	0.48765	False
LmxM.34.4730.1_29_0.0726698262243286_39-58_1	LmxM.34.4730.1	127.06	86.516	127.06	86.516	-0.54917	821.82	4.8512e+05	1.3665	0.085899	0.9141	0.1718	0.48765	False
LmxM.22.0540.1_29_0.191330343796712_515-496_0	LmxM.22.0540.1	139.87	98.052	139.87	98.052	-0.50815	874.53	6.2894e+05	1.3664	0.085914	0.91409	0.17183	0.48765	False
LmxM.34.3620.1_43_0.360082304526749_168-187_1	LmxM.34.3620.1	276.82	239.36	276.82	239.36	-0.20893	701.49	3.9781e+06	1.3663	0.085917	0.91408	0.17183	0.48765	False
LmxM.34.4100.1_43_0.0646178092986604_71-90_1	LmxM.34.4100.1	123.76	83.632	123.76	83.632	-0.5599	805.21	4.5187e+05	1.3663	0.08592	0.91408	0.17184	0.48765	False
LmxM.30.0660.1_38_0.198600174978128_1132-1151_1	LmxM.30.0660.1	123.76	83.632	123.76	83.632	-0.5599	805.21	4.5187e+05	1.3663	0.08592	0.91408	0.17184	0.48765	False
LmxM.31.3020.1_29_0.15893470790378_364-383_1	LmxM.31.3020.1	161.48	118.24	161.48	118.24	-0.44638	934.77	9.2714e+05	1.3663	0.085922	0.91408	0.17184	0.48765	False
LmxM.19.1530.1_46_0.0400307929176289_49-68_1	LmxM.19.1530.1	161.48	118.24	161.48	118.24	-0.44638	934.77	9.2714e+05	1.3663	0.085922	0.91408	0.17184	0.48765	False
LmxM.09.0110.1_0_0.00748013090229079_45260_1	LmxM.09.0110.1	266.57	227.83	266.57	227.83	-0.22564	750.37	3.5924e+06	1.3663	0.085929	0.91407	0.17186	0.48765	False
LmxM.33.1290.1_29_0.0413694721825963_94-75_0	LmxM.33.1290.1	152.32	109.59	152.32	109.59	-0.47139	913.18	7.9189e+05	1.3663	0.08593	0.91407	0.17186	0.48765	False
LmxM.34.0360.1_71_0.417225950782998_369-388_1	LmxM.34.0360.1	152.32	109.59	152.32	109.59	-0.47139	913.18	7.9189e+05	1.3663	0.08593	0.91407	0.17186	0.48765	False
LmxM.31.1320.1_57_0.353553921568627_573-592_1	LmxM.31.1320.1	269.13	230.71	269.13	230.71	-0.22133	737.99	3.6865e+06	1.3662	0.085931	0.91407	0.17186	0.48765	False
LmxM.12.0130.1_43_0.355022831050228_616-635_1	LmxM.12.0130.1	420.72	415.28	420.72	415.28	-0.018736	14.804	1.2329e+07	1.3662	0.08594	0.91406	0.17188	0.48765	False
LmxM.32.0950.1_29_0.196892294593444_921-940_1	LmxM.32.0950.1	74.331	43.258	74.331	43.258	-0.7673	482.75	1.1398e+05	1.3661	0.085951	0.91405	0.1719	0.48765	False
LmxM.21.1561.1_33_0.260733801717408_330-349_1	LmxM.21.1561.1	74.331	43.258	74.331	43.258	-0.7673	482.75	1.1398e+05	1.3661	0.085951	0.91405	0.1719	0.48765	False
LmxM.29.3170.1_0_0.0517799352750809_57-76_1	LmxM.29.3170.1	38.447	227.83	38.447	227.83	2.5363	17932	19218	1.3661	0.85891	0.14109	0.28217	0.50212	True
LmxM.08.1130.1_43_0.0519713261648745_54-73_1	LmxM.08.1130.1	54.192	28.839	54.192	28.839	-0.88727	321.39	48548	1.366	0.085971	0.91403	0.17194	0.48765	False
Non-targeting-536	Non-target-170	106.92	69.213	106.92	69.213	-0.62014	710.87	3.0434e+05	1.366	0.085972	0.91403	0.17194	0.48765	False
LmxM.17.0930.1_29_0.0165118679050568_57-76_1	LmxM.17.0930.1	301.72	268.2	301.72	268.2	-0.16929	561.68	5.0206e+06	1.366	0.085972	0.91403	0.17194	0.48765	False
LmxM.31.2070.1_57_0.490547263681592_486-505_1	LmxM.31.2070.1	99.962	63.445	99.962	63.445	-0.64767	666.74	2.5375e+05	1.3659	0.085985	0.91402	0.17197	0.48765	False
LmxM.33.1000.1_14_0.375061005368472_1533-1552_1	LmxM.33.1000.1	99.962	63.445	99.962	63.445	-0.64767	666.74	2.5375e+05	1.3659	0.085985	0.91402	0.17197	0.48765	False
LmxM.34.3210.1_29_0.0711779448621554_139-158_1	LmxM.34.3210.1	99.962	63.445	99.962	63.445	-0.64767	666.74	2.5375e+05	1.3659	0.085985	0.91402	0.17197	0.48765	False
LmxM.02.0640.1_19_0.0346779900920028_154-135_0	LmxM.02.0640.1	309.04	276.85	309.04	276.85	-0.15814	518.04	5.3567e+06	1.3659	0.085992	0.91401	0.17198	0.48765	False
LmxM.26.1280.1_43_0.00635208711433757_30-11_0	LmxM.26.1280.1	167.34	124.01	167.34	124.01	-0.42934	938.7	1.0209e+06	1.3657	0.08602	0.91398	0.17204	0.48765	False
LmxM.06.0120.1_57_0.320921985815603_172-191_1	LmxM.06.0120.1	284.14	248.01	284.14	248.01	-0.19545	652.61	4.2689e+06	1.3657	0.086022	0.91398	0.17204	0.48765	False
LmxM.34.2430.1_43_0.17769130998703_265-284_1	LmxM.34.2430.1	207.61	164.38	207.61	164.38	-0.33504	934.53	1.8284e+06	1.3657	0.086024	0.91398	0.17205	0.48765	False
LmxM.04.0625.1_67_0.242871189773845_236-255_1	LmxM.04.0625.1	199.19	155.73	199.19	155.73	-0.35311	944.49	1.6348e+06	1.3656	0.086033	0.91397	0.17207	0.48765	False
LmxM.19.0080.1_38_0.0515781370284834_63-82_1	LmxM.19.0080.1	240.2	198.99	240.2	198.99	-0.27033	849.31	2.7113e+06	1.3656	0.086035	0.91397	0.17207	0.48765	False
LmxM.33.3040.1_38_0.06_111-92_0	LmxM.33.3040.1	9.8864	40.374	9.8864	40.374	1.9262	464.76	498.46	1.3656	0.87179	0.12821	0.25643	0.49567	True
LmxM.08_29.0200.1_33_0.150823827629911_722-703_0	LmxM.08_29.0200.1	184.91	141.31	184.91	141.31	-0.38558	950.55	1.3371e+06	1.3656	0.086039	0.91396	0.17208	0.48765	False
LmxM.33.3290.1_43_0.282426778242678_409-390_0	LmxM.33.3290.1	103.26	821.9	103.26	821.9	2.9806	2.5823e+05	2.7699e+05	1.3655	0.85106	0.14894	0.29788	0.50744	True
LmxM.33.1480.1_43_0.135333333333333_403-422_1	LmxM.33.1480.1	218.6	175.92	218.6	175.92	-0.3118	910.87	2.1017e+06	1.3655	0.086054	0.91395	0.17211	0.48765	False
LmxM.01.0500.1_34_0.104519774011299_226-207_0	LmxM.01.0500.1	181.98	138.43	181.98	138.43	-0.3922	948.57	1.2807e+06	1.3654	0.08606	0.91394	0.17212	0.48765	False
LmxM.09.1530.1_43_0.131687242798354_54-73_1	LmxM.09.1530.1	318.56	288.39	318.56	288.39	-0.14309	455.2	5.8144e+06	1.3653	0.086073	0.91393	0.17215	0.48765	False
LmxM.11.0980.1_38_0.00482093663911846_44946_1	LmxM.11.0980.1	36.25	17.303	36.25	17.303	-1.0251	179.49	16396	1.3653	0.08608	0.91392	0.17216	0.48765	False
LmxM.08_29.0700.1_29_0.175707000463607_372-391_1	LmxM.08_29.0700.1	263.64	224.94	263.64	224.94	-0.22806	748.61	3.4867e+06	1.3653	0.086081	0.91392	0.17216	0.48765	False
LmxM.16.0210.1_43_0.166666666666667_200-181_0	LmxM.16.0210.1	268.76	230.71	268.76	230.71	-0.21937	723.99	3.673e+06	1.3653	0.086085	0.91392	0.17217	0.48765	False
LmxM.32.2520.1_29_0.41592394533571_693-712_1	LmxM.32.2520.1	142.8	100.94	142.8	100.94	-0.49643	876.43	6.6517e+05	1.3652	0.086088	0.91391	0.17218	0.48765	False
LmxM.21.1030.1_29_0.0126478988168095_28-47_1	LmxM.21.1030.1	142.8	100.94	142.8	100.94	-0.49643	876.43	6.6517e+05	1.3652	0.086088	0.91391	0.17218	0.48765	False
LmxM.34.1760.1_29_0.369770580296896_266-285_1	LmxM.34.1760.1	110.21	72.097	110.21	72.097	-0.60546	726.48	3.3035e+05	1.3652	0.086099	0.9139	0.1722	0.48765	False
LmxM.34.5050.1_57_0.394966615305598_758-777_1	LmxM.34.5050.1	245.33	204.76	245.33	204.76	-0.25965	823.08	2.8705e+06	1.3651	0.086112	0.91389	0.17222	0.48765	False
LmxM.23.1100.1_38_0.152322404371585_217-236_1	LmxM.23.1100.1	20.871	8.6516	20.871	8.6516	-1.1802	74.659	3701	1.3649	0.086139	0.91386	0.17228	0.48765	False
LmxM.20.0343.1_57_0.36_143-124_0	LmxM.20.0343.1	20.871	8.6516	20.871	8.6516	-1.1802	74.659	3701	1.3649	0.086139	0.91386	0.17228	0.48765	False
LmxM.15.0780.1_43_0.254573170731707_507-488_0	LmxM.15.0780.1	20.871	8.6516	20.871	8.6516	-1.1802	74.659	3701	1.3649	0.086139	0.91386	0.17228	0.48765	False
LmxM.36.3010.1_14_0.119825708061002_46-65_1	LmxM.36.3010.1	96.3	60.561	96.3	60.561	-0.66042	638.64	2.2942e+05	1.3649	0.086139	0.91386	0.17228	0.48765	False
LmxM.24.2270.1_38_0.169653524492234_137-156_1	LmxM.24.2270.1	96.3	60.561	96.3	60.561	-0.66042	638.64	2.2942e+05	1.3649	0.086139	0.91386	0.17228	0.48765	False
LmxM.24.2200.1_14_0.272604588394062_198-217_1	LmxM.24.2200.1	96.3	60.561	96.3	60.561	-0.66042	638.64	2.2942e+05	1.3649	0.086139	0.91386	0.17228	0.48765	False
LmxM.13.0780.1_43_0.394721744119334_681-700_1	LmxM.13.0780.1	96.3	60.561	96.3	60.561	-0.66042	638.64	2.2942e+05	1.3649	0.086139	0.91386	0.17228	0.48765	False
LmxM.09.1210.1_38_0.149122807017544_183-202_1	LmxM.09.1210.1	247.89	207.64	247.89	207.64	-0.25451	810.12	2.9522e+06	1.3649	0.086143	0.91386	0.17229	0.48765	False
LmxM.34.2400.1_29_0.0644320297951583_342-361_1	LmxM.34.2400.1	193.33	149.96	193.33	149.96	-0.36435	940.55	1.5081e+06	1.3649	0.086145	0.91386	0.17229	0.48765	False
LmxM.03.0330.1_57_0.389767932489451_728-747_1	LmxM.03.0330.1	250.45	210.52	250.45	210.52	-0.24948	797.26	3.0354e+06	1.3647	0.08617	0.91383	0.17234	0.48765	False
LmxM.34.3820.1_29_0.340155945419103_341-360_1	LmxM.34.3820.1	25.265	132.66	25.265	132.66	2.3473	5766.6	6192.5	1.3647	0.86233	0.13767	0.27534	0.50037	True
LmxM.36.5080.1_57_0.148684916800859_269-288_1	LmxM.36.5080.1	77.992	46.142	77.992	46.142	-0.7447	507.22	1.2979e+05	1.3647	0.086175	0.91383	0.17235	0.48765	False
LmxM.09.0320.1_14_0.326797385620915_903-884_0	LmxM.09.0320.1	77.992	46.142	77.992	46.142	-0.7447	507.22	1.2979e+05	1.3647	0.086175	0.91383	0.17235	0.48765	False
LmxM.30.0900.1_71_0.375_101-82_0	LmxM.30.0900.1	161.11	118.24	161.11	118.24	-0.44313	919.01	9.2147e+05	1.3647	0.086178	0.91382	0.17236	0.48765	False
LmxM.15.0760.1_14_0.385572139303483_3096-3115_1	LmxM.15.0760.1	113.51	74.981	113.51	74.981	-0.59177	742.25	3.5772e+05	1.3646	0.086186	0.91381	0.17237	0.48765	False
LmxM.17.0660.1_0_0.0676478182287632_257-276_1	LmxM.17.0660.1	70.303	40.374	70.303	40.374	-0.78523	447.86	98054	1.3646	0.086187	0.91381	0.17237	0.48765	False
LmxM.36.0300.1_38_0.182900432900433_162-181_1	LmxM.36.0300.1	103.26	66.329	103.26	66.329	-0.63085	681.85	2.7699e+05	1.3646	0.086197	0.9138	0.17239	0.48765	False
LmxM.17.1170.1_29_0.0234972677595628_36-55_1	LmxM.17.1170.1	151.96	109.59	151.96	109.59	-0.46794	897.59	7.8675e+05	1.3645	0.086201	0.9138	0.1724	0.48765	False
LmxM.21.0170.1_14_0.0801742919389978_175-194_1	LmxM.21.0170.1	49.798	25.955	49.798	25.955	-0.91422	284.25	38637	1.3645	0.086209	0.91379	0.17242	0.48765	False
LmxM.33.2150.1_29_0.0151927437641723_63-82_1	LmxM.33.2150.1	49.798	25.955	49.798	25.955	-0.91422	284.25	38637	1.3645	0.086209	0.91379	0.17242	0.48765	False
LmxM.33.3400.1_43_0.0353063343717549_28-47_1	LmxM.33.3400.1	49.798	25.955	49.798	25.955	-0.91422	284.25	38637	1.3645	0.086209	0.91379	0.17242	0.48765	False
LmxM.09.0800.1_29_0.490496059341678_2112-2131_1	LmxM.09.0800.1	139.51	98.052	139.51	98.052	-0.50439	859.29	6.245e+05	1.3645	0.086209	0.91379	0.17242	0.48765	False
LmxM.18.0640.1_43_0.0306372549019608_17-36_1	LmxM.18.0640.1	139.51	98.052	139.51	98.052	-0.50439	859.29	6.245e+05	1.3645	0.086209	0.91379	0.17242	0.48765	False
Non-targeting-881	Non-target-169	139.51	98.052	139.51	98.052	-0.50439	859.29	6.245e+05	1.3645	0.086209	0.91379	0.17242	0.48765	False
LmxM.24.1970.1_14_0.184892402283707_413-432_1	LmxM.24.1970.1	45.404	23.071	45.404	23.071	-0.94695	249.38	30109	1.3644	0.086215	0.91379	0.17243	0.48765	False
LmxM.03.0080.1_14_0.312537136066548_523-542_1	LmxM.03.0080.1	126.69	86.516	126.69	86.516	-0.54504	807.04	4.8135e+05	1.3644	0.086223	0.91378	0.17245	0.48765	False
LmxM.01.0810.1_34_0.178916827852998_559-540_0	LmxM.01.0810.1	126.69	86.516	126.69	86.516	-0.54504	807.04	4.8135e+05	1.3644	0.086223	0.91378	0.17245	0.48765	False
LmxM.08_29.0380.1_29_0.0569948186528497_169-150_0	LmxM.08_29.0380.1	273.52	236.48	273.52	236.48	-0.20913	686.16	3.8514e+06	1.3644	0.086228	0.91377	0.17246	0.48765	False
LmxM.34.4880.1_52_0.306353350739774_348-367_1	LmxM.34.4880.1	187.47	144.19	187.47	144.19	-0.37639	936.61	1.3878e+06	1.3643	0.086231	0.91377	0.17246	0.48765	False
LmxM.36.4640.1_43_0.351535836177474_625-606_0	LmxM.36.4640.1	145.73	103.82	145.73	103.82	-0.48528	878.34	7.0268e+05	1.3643	0.086238	0.91376	0.17248	0.48765	False
LmxM.24.0380.1_14_0.251344086021505_745-764_1	LmxM.24.0380.1	116.81	77.865	116.81	77.865	-0.57896	758.19	3.8648e+05	1.3643	0.086238	0.91376	0.17248	0.48765	False
LmxM.33.1070.1_38_0.0276153346328785_81-100_1	LmxM.33.1070.1	116.81	77.865	116.81	77.865	-0.57896	758.19	3.8648e+05	1.3643	0.086238	0.91376	0.17248	0.48765	False
LmxM.24.1120.1_38_0.0978692668833514_268-287_1	LmxM.24.1120.1	268.4	230.71	268.4	230.71	-0.21741	710.13	3.6595e+06	1.3643	0.08624	0.91376	0.17248	0.48765	False
LmxM.16.0280.1_14_0.264207840408258_2271-2290_1	LmxM.16.0280.1	242.4	201.87	242.4	201.87	-0.26276	821.24	2.7788e+06	1.3642	0.086247	0.91375	0.17249	0.48765	False
LmxM.31.1620.1_52_0.128038194444444_285-304_1	LmxM.31.1620.1	123.4	83.632	123.4	83.632	-0.55566	790.59	4.4826e+05	1.3642	0.086253	0.91375	0.17251	0.48765	False
LmxM.08_29.2610.1_43_0.053166897827092_111-130_1	LmxM.08_29.2610.1	123.4	83.632	123.4	83.632	-0.55566	790.59	4.4826e+05	1.3642	0.086253	0.91375	0.17251	0.48765	False
LmxM.32.3110.1_43_0.0569620253164557_172-153_0	LmxM.32.3110.1	92.639	57.677	92.639	57.677	-0.6743	611.15	2.0661e+05	1.3642	0.086257	0.91374	0.17251	0.48765	False
LmxM.05.0490.1_29_0.46031746031746_225-244_1	LmxM.05.0490.1	92.639	57.677	92.639	57.677	-0.6743	611.15	2.0661e+05	1.3642	0.086257	0.91374	0.17251	0.48765	False
LmxM.21.1810.1_29_0.151254480286738_205-224_1	LmxM.21.1810.1	184.55	141.31	184.55	141.31	-0.38274	934.65	1.33e+06	1.3641	0.086263	0.91374	0.17253	0.48765	False
LmxM.07.0130.1_48_0.204194260485651_362-381_1	LmxM.07.0130.1	166.97	124.01	166.97	124.01	-0.4262	922.91	1.0148e+06	1.3641	0.086268	0.91373	0.17254	0.48765	False
LmxM.30.2850.1_71_0.468553459119497_289-308_1	LmxM.30.2850.1	81.654	49.026	81.654	49.026	-0.72441	532.3	1.4691e+05	1.3639	0.086301	0.9137	0.1726	0.48765	False
LmxM.31.2760.1_29_0.436162079510703_1137-1156_1	LmxM.31.2760.1	81.654	49.026	81.654	49.026	-0.72441	532.3	1.4691e+05	1.3639	0.086301	0.9137	0.1726	0.48765	False
LmxM.20.0650.1_46_0.0423996391520072_91-110_1	LmxM.20.0650.1	81.654	49.026	81.654	49.026	-0.72441	532.3	1.4691e+05	1.3639	0.086301	0.9137	0.1726	0.48765	False
LmxM.20.1680.1_19_0.165625_642-623_0	LmxM.20.1680.1	136.21	95.168	136.21	95.168	-0.51278	842.31	5.8544e+05	1.3638	0.086318	0.91368	0.17264	0.48765	False
LmxM.14.0800.1_29_0.247384155455904_321-340_1	LmxM.14.0800.1	136.21	95.168	136.21	95.168	-0.51278	842.31	5.8544e+05	1.3638	0.086318	0.91368	0.17264	0.48765	False
LmxM.09.0365.1_57_0.300157977883096_179-198_1	LmxM.09.0365.1	88.977	54.794	88.977	54.794	-0.68946	584.26	1.8528e+05	1.3637	0.08633	0.91367	0.17266	0.48765	False
LmxM.22.0470.1_0_0.155186064924782_190-209_1	LmxM.22.0470.1	88.977	54.794	88.977	54.794	-0.68946	584.26	1.8528e+05	1.3637	0.08633	0.91367	0.17266	0.48765	False
LmxM.01.0560.1_29_0.166130760986066_306-325_1	LmxM.01.0560.1	209.81	167.26	209.81	167.26	-0.32521	905.07	1.8811e+06	1.3637	0.086337	0.91366	0.17267	0.48765	False
LmxM.32.2560.1_29_0.054592164418754_337-356_1	LmxM.32.2560.1	66.275	37.49	66.275	37.49	-0.80558	414.28	83610	1.3636	0.08634	0.91366	0.17268	0.48765	False
LmxM.28.0740.1_43_0.20337552742616_238-257_1	LmxM.28.0740.1	66.275	37.49	66.275	37.49	-0.80558	414.28	83610	1.3636	0.08634	0.91366	0.17268	0.48765	False
LmxM.08_29.1550.1_29_0.221556886227545_455-436_0	LmxM.08_29.1550.1	15.013	5.7677	15.013	5.7677	-1.2425	42.734	1525.7	1.3636	0.08634	0.91366	0.17268	0.48765	False
LmxM.08_29.1950.1_33_0.204005006257822_495-476_0	LmxM.08_29.1950.1	15.013	5.7677	15.013	5.7677	-1.2425	42.734	1525.7	1.3636	0.08634	0.91366	0.17268	0.48765	False
LmxM.31.2940.1_67_0.327823691460055_585-604_1	LmxM.31.2940.1	15.013	5.7677	15.013	5.7677	-1.2425	42.734	1525.7	1.3636	0.08634	0.91366	0.17268	0.48765	False
LmxM.34.2125.1_29_0.181389870435807_147-166_1	LmxM.34.2125.1	15.013	5.7677	15.013	5.7677	-1.2425	42.734	1525.7	1.3636	0.08634	0.91366	0.17268	0.48765	False
LmxM.34.2990.1_71_0.490338164251208_618-599_0	LmxM.34.2990.1	15.013	5.7677	15.013	5.7677	-1.2425	42.734	1525.7	1.3636	0.08634	0.91366	0.17268	0.48765	False
LmxM.36.4770.1_71_0.408953418027828_666-685_1	LmxM.36.4770.1	85.316	51.91	85.316	51.91	-0.70609	557.97	1.654e+05	1.3636	0.086348	0.91365	0.1727	0.48765	False
LmxM.29.0310.1_14_0.298139768728004_1181-1200_1	LmxM.29.0310.1	85.316	51.91	85.316	51.91	-0.70609	557.97	1.654e+05	1.3636	0.086348	0.91365	0.1727	0.48765	False
LmxM.01.0810.1_19_0.120889748549323_381-362_0	LmxM.01.0810.1	106.55	69.213	106.55	69.213	-0.61524	697.14	3.0153e+05	1.3635	0.086358	0.91364	0.17272	0.48765	False
LmxM.28.2170.1_43_0.0557259713701432_105-124_1	LmxM.28.2170.1	106.55	69.213	106.55	69.213	-0.61524	697.14	3.0153e+05	1.3635	0.086358	0.91364	0.17272	0.48765	False
LmxM.21.1130.1_52_0.395767195767196_744-763_1	LmxM.21.1130.1	20.871	103.82	20.871	103.82	2.2608	3440.2	3701	1.3635	0.86382	0.13618	0.27235	0.49952	True
Non-targeting-784	Non-target-178	157.82	115.35	157.82	115.35	-0.44882	901.45	8.7143e+05	1.3634	0.086374	0.91363	0.17275	0.48765	False
LmxM.34.0590.1_33_0.237099023709902_514-495_0	LmxM.34.0590.1	157.82	115.35	157.82	115.35	-0.44882	901.45	8.7143e+05	1.3634	0.086374	0.91363	0.17275	0.48765	False
LmxM.08_29.1910.1_43_0.320088300220751_440-421_0	LmxM.08_29.1910.1	201.39	158.61	201.39	158.61	-0.34255	914.87	1.684e+06	1.3634	0.08638	0.91362	0.17276	0.48765	False
LmxM.18.0380.1_14_0.292330383480826_987-1006_1	LmxM.18.0380.1	99.596	63.445	99.596	63.445	-0.64243	653.43	2.5125e+05	1.3633	0.086397	0.9136	0.17279	0.48765	False
LmxM.17.0170.1_14_0.0720076299475441_142-161_1	LmxM.17.0170.1	99.596	63.445	99.596	63.445	-0.64243	653.43	2.5125e+05	1.3633	0.086397	0.9136	0.17279	0.48765	False
LmxM.08.0940.1_71_0.42910447761194_355-336_0	LmxM.08.0940.1	132.92	92.284	132.92	92.284	-0.52163	825.5	5.4795e+05	1.3632	0.086413	0.91359	0.17283	0.48765	False
LmxM.09.1010.1_43_0.0864397622906537_150-169_1	LmxM.09.1010.1	132.92	92.284	132.92	92.284	-0.52163	825.5	5.4795e+05	1.3632	0.086413	0.91359	0.17283	0.48765	False
LmxM.04.1100.1_52_0.0575757575757576_45197_1	LmxM.04.1100.1	132.92	92.284	132.92	92.284	-0.52163	825.5	5.4795e+05	1.3632	0.086413	0.91359	0.17283	0.48765	False
LmxM.14.0250.1_29_0.458574181117534_231-250_1	LmxM.14.0250.1	217.87	175.92	217.87	175.92	-0.30698	879.88	2.0827e+06	1.363	0.086435	0.91357	0.17287	0.48765	False
LmxM.34.1360.1_38_0.171851851851852_225-244_1	LmxM.34.1360.1	212.37	170.15	212.37	170.15	-0.31813	891.47	1.9439e+06	1.363	0.086442	0.91356	0.17288	0.48765	False
LmxM.17.1460.1_38_0.18566493955095_218-199_0	LmxM.17.1460.1	198.46	155.73	198.46	155.73	-0.34782	912.93	1.6186e+06	1.3629	0.08645	0.91355	0.1729	0.48765	False
LmxM.30.1890.1_29_0.103313840155945_102-121_1	LmxM.30.1890.1-LmxM.30.2020.1	198.46	155.73	198.46	155.73	-0.34782	912.93	1.6186e+06	1.3629	0.08645	0.91355	0.1729	0.48765	False
LmxM.36.2640.1_29_0.00603864734299517_45102_1	LmxM.36.2640.1	198.46	155.73	198.46	155.73	-0.34782	912.93	1.6186e+06	1.3629	0.08645	0.91355	0.1729	0.48765	False
LmxM.29.2065.1_74_0.360934182590234_330-349_1	LmxM.29.2065.1	187.11	144.19	187.11	144.19	-0.37359	920.83	1.3805e+06	1.3629	0.086453	0.91355	0.17291	0.48765	False
LmxM.05.0430.1_29_0.0103397341211226_28-9_0	LmxM.05.0430.1	184.18	141.31	184.18	141.31	-0.37989	918.89	1.3229e+06	1.3627	0.086489	0.91351	0.17298	0.48765	False
LmxM.30.2870.1_29_0.235555555555556_96-115_1	LmxM.30.2870.1	129.62	89.4	129.62	89.4	-0.53099	808.86	5.1201e+05	1.3627	0.086491	0.91351	0.17298	0.48765	False
LmxM.24.1720.1_52_0.264895330112721_652-671_1	LmxM.24.1720.1	73.965	43.258	73.965	43.258	-0.76027	471.44	1.1247e+05	1.3626	0.086504	0.9135	0.17301	0.48765	False
LmxM.34.0050.1_38_0.142597638510445_151-170_1	LmxM.34.0050.1	73.965	43.258	73.965	43.258	-0.76027	471.44	1.1247e+05	1.3626	0.086504	0.9135	0.17301	0.48765	False
LmxM.06.0412.1_67_0.32280701754386_175-194_1	LmxM.06.0412.1	139.14	98.052	139.14	98.052	-0.50063	844.17	6.2008e+05	1.3626	0.086506	0.91349	0.17301	0.48765	False
LmxM.30.3190.1_43_0.358282208588957_883-864_0	LmxM.30.3190.1	139.14	98.052	139.14	98.052	-0.50063	844.17	6.2008e+05	1.3626	0.086506	0.91349	0.17301	0.48765	False
LmxM.02.0080.1_43_0.228790915163661_678-697_1	LmxM.02.0080.1	203.95	161.5	203.95	161.5	-0.33487	901.21	1.7425e+06	1.3626	0.086508	0.91349	0.17302	0.48765	False
LmxM.17.1060.1_29_0.429033749422099_921-940_1	LmxM.17.1060.1	166.6	124.01	166.6	124.01	-0.42305	907.24	1.0088e+06	1.3625	0.086516	0.91348	0.17303	0.48765	False
LmxM.36.4930.1_52_0.346631205673759_387-406_1	LmxM.36.4930.1	48.699	308.57	48.699	308.57	2.639	33768	36379	1.3625	0.85599	0.14401	0.28803	0.50487	True
LmxM.18.0280.1_43_0.299338999055713_630-649_1	LmxM.18.0280.1	145.37	103.82	145.37	103.82	-0.48167	863.06	6.9792e+05	1.3625	0.086522	0.91348	0.17304	0.48765	False
LmxM.11.0240.1_57_0.46505376344086_343-362_1	LmxM.11.0240.1	254.85	216.29	254.85	216.29	-0.23566	743.35	3.1815e+06	1.3624	0.086536	0.91346	0.17307	0.48765	False
LmxM.25.0840.1_43_0.37280701754386_428-409_0	LmxM.25.0840.1	169.53	126.89	169.53	126.89	-0.41514	909.18	1.0575e+06	1.3624	0.086538	0.91346	0.17308	0.48765	False
LmxM.28.2930.1_19_0.0793650793650794_168-187_1	LmxM.28.2930.1	175.39	132.66	175.39	132.66	-0.40023	913.05	1.1592e+06	1.3623	0.086547	0.91345	0.17309	0.48765	False
LmxM.18.0210.1_33_0.3890462700661_405-424_1	LmxM.18.0210.1	175.39	132.66	175.39	132.66	-0.40023	913.05	1.1592e+06	1.3623	0.086547	0.91345	0.17309	0.48765	False
LmxM.29.2170.1_48_0.4373795761079_688-669_0	LmxM.29.2170.1	113.14	74.981	113.14	74.981	-0.58715	728.21	3.5461e+05	1.3623	0.08655	0.91345	0.1731	0.48765	False
LmxM.20.0440.1_33_0.367768595041322_537-518_0	LmxM.20.0440.1	126.33	86.516	126.33	86.516	-0.5409	792.39	4.776e+05	1.3623	0.08655	0.91345	0.1731	0.48765	False
LmxM.33.0560.1_14_0.0438409655662052_237-256_1	LmxM.33.0560.1	19.04	92.284	19.04	92.284	2.2187	2682.3	2890.6	1.3623	0.86442	0.13558	0.27116	0.49925	True
LmxM.19.0220.1_43_0.215791834903544_476-495_1	LmxM.19.0220.1	19.04	92.284	19.04	92.284	2.2187	2682.3	2890.6	1.3623	0.86442	0.13558	0.27116	0.49925	True
LmxM.25.1460.1_33_0.369509043927649_864-845_0	LmxM.25.1460.1	201.02	158.61	201.02	158.61	-0.33994	899.28	1.6757e+06	1.3621	0.086586	0.91341	0.17317	0.48765	False
LmxM.19.0340.1_29_0.154684095860566_216-197_0	LmxM.19.0340.1	123.03	83.632	123.03	83.632	-0.55141	776.09	4.4468e+05	1.3621	0.086589	0.91341	0.17318	0.48765	False
LmxM.29.1230.1_0_0.127532228360958_270-289_1	LmxM.29.1230.1	116.44	77.865	116.44	77.865	-0.57446	744	3.8321e+05	1.362	0.086592	0.91341	0.17318	0.48765	False
LmxM.31.0630.1_29_0.0926916221033868_49-68_1	LmxM.31.0630.1	116.44	77.865	116.44	77.865	-0.57446	744	3.8321e+05	1.362	0.086592	0.91341	0.17318	0.48765	False
LmxM.34.3080.1_14_0.0669265756985055_95-114_1	LmxM.34.3080.1	102.89	66.329	102.89	66.329	-0.62577	668.4	2.7435e+05	1.362	0.086597	0.9134	0.17319	0.48765	False
LmxM.12.0290.1_14_0.333549083063646_1539-1558_1	LmxM.12.0290.1	102.89	66.329	102.89	66.329	-0.62577	668.4	2.7435e+05	1.362	0.086597	0.9134	0.17319	0.48765	False
LmxM.32.1460partial.1_57_0.409961685823755_210-229_1	LmxM.32.1460partial.1	135.85	95.168	135.85	95.168	-0.50892	827.35	5.812e+05	1.3618	0.086623	0.91338	0.17325	0.48765	False
LmxM.28.1620.1_29_0.0636967565455256_160-179_1	LmxM.28.1620.1	148.3	106.7	148.3	106.7	-0.47111	864.94	7.3657e+05	1.3617	0.086645	0.91335	0.17329	0.48765	False
LmxM.08_29.1320.1_43_0.0764662212323682_97-116_1	LmxM.08_29.1320.1	343.09	320.11	343.09	320.11	-0.099731	264.11	7.1051e+06	1.3616	0.086661	0.91334	0.17332	0.48765	False
LmxM.24.0010.1_67_0.259587020648968_344-363_1	LmxM.24.0010.1	142.07	100.94	142.07	100.94	-0.48907	846.04	6.5599e+05	1.3616	0.086669	0.91333	0.17334	0.48765	False
LmxM.34.1170.1_38_0.0484848484848485_85-104_1	LmxM.34.1170.1	92.273	57.677	92.273	57.677	-0.66865	598.41	2.0441e+05	1.3613	0.086703	0.9133	0.17341	0.48765	False
LmxM.24.0290.1_52_0.0725244072524407_41-60_1	LmxM.24.0290.1	77.626	46.142	77.626	46.142	-0.738	495.63	1.2815e+05	1.3613	0.086704	0.9133	0.17341	0.48765	False
LmxM.34.2810.1_57_0.0415486307837583_78-97_1	LmxM.34.2810.1-LmxM.34.2810b.1	77.626	46.142	77.626	46.142	-0.738	495.63	1.2815e+05	1.3613	0.086704	0.9133	0.17341	0.48765	False
LmxM.24.1590.1_43_0.303411131059246_514-495_0	LmxM.24.1590.1	183.81	141.31	183.81	141.31	-0.37703	903.26	1.3158e+06	1.3613	0.086715	0.91329	0.17343	0.48765	False
LmxM.07.0290.1_38_0.14640522875817_109-128_1	LmxM.07.0290.1	132.55	92.284	132.55	92.284	-0.51768	810.69	5.4388e+05	1.3612	0.086725	0.91327	0.17345	0.48765	False
LmxM.36.1480.1_63_0.398058252427184_501-482_0	LmxM.36.1480.1	53.826	28.839	53.826	28.839	-0.87767	312.17	47667	1.3612	0.086728	0.91327	0.17346	0.48765	False
LmxM.14.1120.1_14_0.209209209209209_1665-1684_1	LmxM.14.1120.1	163.31	121.12	163.31	121.12	-0.42807	889.79	9.5582e+05	1.3611	0.086737	0.91326	0.17347	0.48765	False
LmxM.30.2130.1_38_0.180121994976677_498-517_1	LmxM.30.2130.1	163.31	121.12	163.31	121.12	-0.42807	889.79	9.5582e+05	1.3611	0.086737	0.91326	0.17347	0.48765	False
LmxM.01.0260.1_43_0.194047619047619_154-173_1	LmxM.01.0260.1	163.31	121.12	163.31	121.12	-0.42807	889.79	9.5582e+05	1.3611	0.086737	0.91326	0.17347	0.48765	False
LmxM.03.0510.1_0_0.163810282981267_1236-1217_0	LmxM.03.0510.1	106.19	69.213	106.19	69.213	-0.61032	683.53	2.9874e+05	1.3611	0.086746	0.91325	0.17349	0.48765	False
LmxM.09.1120.1_29_0.281207133058985_196-215_1	LmxM.09.1120.1	106.19	69.213	106.19	69.213	-0.61032	683.53	2.9874e+05	1.3611	0.086746	0.91325	0.17349	0.48765	False
LmxM.36.3140.1_29_0.032_30-11_0	LmxM.36.3140.1	106.19	69.213	106.19	69.213	-0.61032	683.53	2.9874e+05	1.3611	0.086746	0.91325	0.17349	0.48765	False
LmxM.36.4960.1_38_0.180299931833674_522-541_1	LmxM.36.4960.1	151.22	109.59	151.22	109.59	-0.46102	866.83	7.7655e+05	1.3611	0.086749	0.91325	0.1735	0.48765	False
LmxM.27.1310.1_43_0.163540163540164_329-348_1	LmxM.27.1310.1	69.937	40.374	69.937	40.374	-0.7778	436.97	96681	1.3609	0.086773	0.91323	0.17355	0.48765	False
LmxM.23.0860.1_57_0.212121212121212_207-226_1	LmxM.23.0860.1	69.937	40.374	69.937	40.374	-0.7778	436.97	96681	1.3609	0.086773	0.91323	0.17355	0.48765	False
LmxM.34.0870.1_29_0.155122655122655_427-446_1	LmxM.34.0870.1	69.937	40.374	69.937	40.374	-0.7778	436.97	96681	1.3609	0.086773	0.91323	0.17355	0.48765	False
LmxM.24.1650.1_14_0.368355222013759_585-604_1	LmxM.24.1650.1	69.937	40.374	69.937	40.374	-0.7778	436.97	96681	1.3609	0.086773	0.91323	0.17355	0.48765	False
LmxM.26.2010.1_14_0.232600732600733_504-523_1	LmxM.26.2010.1	69.937	40.374	69.937	40.374	-0.7778	436.97	96681	1.3609	0.086773	0.91323	0.17355	0.48765	False
LmxM.34.2920.1_43_0.254116978989211_891-910_1	LmxM.34.2920.1	169.17	126.89	169.17	126.89	-0.41204	893.63	1.0513e+06	1.3608	0.086784	0.91322	0.17357	0.48765	False
LmxM.23.1600.1_52_0.247282608695652_279-260_0	LmxM.23.1600.1	192.23	149.96	192.23	149.96	-0.35617	893.51	1.4851e+06	1.3608	0.086792	0.91321	0.17358	0.48765	False
LmxM.11.1330.1_19_0.0615615615615616_324-343_1	LmxM.11.1330.1	88.611	54.794	88.611	54.794	-0.68358	571.81	1.8323e+05	1.3608	0.086794	0.91321	0.17359	0.48765	False
LmxM.31.2990.1_43_0.364075537988581_823-842_1	LmxM.31.2990.1	138.78	98.052	138.78	98.052	-0.49685	829.2	6.1568e+05	1.3607	0.086805	0.91319	0.17361	0.48765	False
LmxM.28.1440.1_52_0.151974288337925_323-342_1	LmxM.28.1440.1	145	103.82	145	103.82	-0.47806	847.91	6.9318e+05	1.3607	0.086809	0.91319	0.17362	0.48765	False
LmxM.11.0420.1_38_0.117849462365591_269-288_1	LmxM.11.0420.1	145	103.82	145	103.82	-0.47806	847.91	6.9318e+05	1.3607	0.086809	0.91319	0.17362	0.48765	False
LmxM.05.1070.1_29_0.402166985340981_625-644_1	LmxM.05.1070.1-LmxM.05.1070a.1	129.25	89.4	129.25	89.4	-0.52694	794.2	5.0812e+05	1.3607	0.086811	0.91319	0.17362	0.48765	False
Non-targeting-94	Non-target-100	99.23	63.445	99.23	63.445	-0.63716	640.26	2.4876e+05	1.3606	0.086813	0.91319	0.17363	0.48765	False
LmxM.20.1020.1_38_0.115448782115449_340-359_1	LmxM.20.1020.1	154.15	112.47	154.15	112.47	-0.45137	868.73	8.1787e+05	1.3605	0.086834	0.91317	0.17367	0.48765	False
LmxM.22.1690b.1_43_0.32_318-299_0	LmxM.19.1690.1-LmxM.22.1690b.1-LmxM.22.1690c.1	59.318	397.97	59.318	397.97	2.7256	57344	61969	1.3604	0.85383	0.14617	0.29234	0.50604	True
LmxM.27.1980.1_14_0.231461483081354_639-658_1	LmxM.27.1980.1	40.644	20.187	40.644	20.187	-0.97492	209.24	22328	1.3603	0.086865	0.91314	0.17373	0.48765	False
LmxM.34.3380.1_52_0.24330900243309_393-412_1	LmxM.34.3380.1	40.644	20.187	40.644	20.187	-0.97492	209.24	22328	1.3603	0.086865	0.91314	0.17373	0.48765	False
LmxM.22.0100.1_71_0.427595628415301_310-329_1	LmxM.22.0100.1	112.78	74.981	112.78	74.981	-0.58251	714.3	3.5152e+05	1.36	0.086917	0.91308	0.17383	0.48765	False
LmxM.26.1880.1_57_0.443990929705215_975-994_1	LmxM.26.1880.1	112.78	74.981	112.78	74.981	-0.58251	714.3	3.5152e+05	1.36	0.086917	0.91308	0.17383	0.48765	False
Non-targeting-639	Non-target-112	112.78	74.981	112.78	74.981	-0.58251	714.3	3.5152e+05	1.36	0.086917	0.91308	0.17383	0.48765	False
LmxM.26.2430.1_43_0.0902777777777778_83-102_1	LmxM.26.2430.1	112.78	74.981	112.78	74.981	-0.58251	714.3	3.5152e+05	1.36	0.086917	0.91308	0.17383	0.48765	False
LmxM.33.3710.1_60_0.300724637681159_159-178_1	LmxM.33.3710.1	112.78	74.981	112.78	74.981	-0.58251	714.3	3.5152e+05	1.36	0.086917	0.91308	0.17383	0.48765	False
LmxM.36.2270.1_67_0.388167388167388_528-547_1	LmxM.36.2270.1	112.78	74.981	112.78	74.981	-0.58251	714.3	3.5152e+05	1.36	0.086917	0.91308	0.17383	0.48765	False
LmxM.33.2200.1_38_0.0721966205837174_90-109_1	LmxM.33.2200.1	122.66	83.632	122.66	83.632	-0.54714	761.73	4.4111e+05	1.3599	0.086927	0.91307	0.17385	0.48765	False
LmxM.14.0940.1_38_0.126633986928105_306-325_1	LmxM.14.0940.1	122.66	83.632	122.66	83.632	-0.54714	761.73	4.4111e+05	1.3599	0.086927	0.91307	0.17385	0.48765	False
LmxM.18.1590.1_57_0.35202492211838_219-238_1	LmxM.18.1590.1	122.66	83.632	122.66	83.632	-0.54714	761.73	4.4111e+05	1.3599	0.086927	0.91307	0.17385	0.48765	False
LmxM.27.2470.1_71_0.366910866910867_591-610_1	LmxM.27.2470.1	214.2	173.03	214.2	173.03	-0.30635	847.56	1.9895e+06	1.3599	0.086927	0.91307	0.17385	0.48765	False
LmxM.10.0240.1_0_0.146559428060769_324-343_1	LmxM.10.0240.1	135.48	95.168	135.48	95.168	-0.50506	812.52	5.7697e+05	1.3599	0.086929	0.91307	0.17386	0.48765	False
LmxM.08_29.1900.1_43_0.0744047619047619_96-115_1	LmxM.08_29.1900.1	194.8	152.85	194.8	152.85	-0.34788	880	1.5392e+06	1.3598	0.086943	0.91306	0.17389	0.48765	False
LmxM.12.0470.1_38_0.059748427672956_129-148_1	LmxM.12.0470.1	116.07	77.865	116.07	77.865	-0.56996	729.94	3.7997e+05	1.3598	0.086949	0.91305	0.1739	0.48765	False
LmxM.26.1820.1_0_0.109953703703704_757-776_1	LmxM.26.1820.1	116.07	77.865	116.07	77.865	-0.56996	729.94	3.7997e+05	1.3598	0.086949	0.91305	0.1739	0.48765	False
LmxM.34.4160.1_67_0.367816091954023_533-552_1	LmxM.34.4160.1	119.37	80.748	119.37	80.748	-0.55819	745.76	4.0982e+05	1.3598	0.086951	0.91305	0.1739	0.48765	False
LmxM.15.0690.1_43_0.136856368563686_196-215_1	LmxM.15.0690.1	119.37	80.748	119.37	80.748	-0.55819	745.76	4.0982e+05	1.3598	0.086951	0.91305	0.1739	0.48765	False
Non-targeting-360	Non-target-136	160.01	118.24	160.01	118.24	-0.43332	872.52	9.046e+05	1.3598	0.086954	0.91305	0.17391	0.48765	False
LmxM.31.2940.1_71_0.471625344352617_853-872_1	LmxM.31.2940.1	141.7	100.94	141.7	100.94	-0.48537	831.05	6.5143e+05	1.3597	0.086963	0.91304	0.17393	0.48765	False
LmxM.07.0540.1_52_0.0121457489878543_38-19_0	LmxM.07.0540.1	222.26	181.68	222.26	181.68	-0.28937	823.2	2.1982e+06	1.3597	0.086967	0.91303	0.17393	0.48765	False
LmxM.25.0010.1_71_0.382375478927203_489-508_1	LmxM.25.0010.1	57.853	31.723	57.853	31.723	-0.84684	341.41	57923	1.3596	0.086983	0.91302	0.17397	0.48765	False
LmxM.21.1390.1_19_0.0352348993288591_70-51_0	LmxM.21.1390.1	57.853	31.723	57.853	31.723	-0.84684	341.41	57923	1.3596	0.086983	0.91302	0.17397	0.48765	False
LmxM.15.1320.1_38_0.0669878412479927_285-304_1	LmxM.15.1320.1	57.853	31.723	57.853	31.723	-0.84684	341.41	57923	1.3596	0.086983	0.91302	0.17397	0.48765	False
LmxM.20.1600.1_19_0.172962226640159_525-506_0	LmxM.20.1600.1	57.853	31.723	57.853	31.723	-0.84684	341.41	57923	1.3596	0.086983	0.91302	0.17397	0.48765	False
Non-targeting-693	Non-target-128	31.124	14.419	31.124	14.419	-1.0589	139.52	10866	1.3595	0.086999	0.913	0.174	0.48765	False
LmxM.24.0220.1_81_0.468627450980392_469-488_1	LmxM.24.0220.1	95.568	60.561	95.568	60.561	-0.64952	612.74	2.2473e+05	1.3595	0.087001	0.913	0.174	0.48765	False
LmxM.26.2520.1_0_0.112925170068027_162-181_1	LmxM.26.2520.1	95.568	60.561	95.568	60.561	-0.64952	612.74	2.2473e+05	1.3595	0.087001	0.913	0.174	0.48765	False
LmxM.29.0820.1_19_0.035405872193437_78-97_1	LmxM.29.0820.1	95.568	60.561	95.568	60.561	-0.64952	612.74	2.2473e+05	1.3595	0.087001	0.913	0.174	0.48765	False
LmxM.08.0740.1_52_0.287414965986395_164-183_1	LmxM.08.0740.1	102.53	66.329	102.53	66.329	-0.62068	655.08	2.7172e+05	1.3595	0.087001	0.913	0.174	0.48765	False
LmxM.14.0020.1_43_0.259809119830329_740-721_0	LmxM.14.0020.1	102.53	66.329	102.53	66.329	-0.62068	655.08	2.7172e+05	1.3595	0.087001	0.913	0.174	0.48765	False
LmxM.15.0310.1_29_0.443429731100964_871-890_1	LmxM.15.0310.1	200.29	158.61	200.29	158.61	-0.3347	868.49	1.6593e+06	1.3594	0.087003	0.913	0.17401	0.48765	False
LmxM.12.0250.1_52_0.23864118895966_558-577_1	LmxM.12.0250.1	200.29	158.61	200.29	158.61	-0.3347	868.49	1.6593e+06	1.3594	0.087003	0.913	0.17401	0.48765	False
LmxM.25.0150.1_29_0.197755960729313_427-408_0	LmxM.25.0150.1	8.4217	2.8839	8.4217	2.8839	-1.2785	15.334	325.19	1.3594	0.087004	0.913	0.17401	0.48765	False
LmxM.31.1500.1_34_0.183333333333333_402-383_0	LmxM.31.1500.1	8.4217	2.8839	8.4217	2.8839	-1.2785	15.334	325.19	1.3594	0.087004	0.913	0.17401	0.48765	False
LmxM.08_29.1200.1_33_0.220923761825264_394-413_1	LmxM.08_29.1200.1	8.4217	0	8.4217	0	-3.236	35.463	325.19	1.3594	0.087004	0.913	0.17401	0.48765	False
LmxM.27.1980.1_34_0.0637149028077754_183-164_0	LmxM.27.1980.1	8.4217	0	8.4217	0	-3.236	35.463	325.19	1.3594	0.087004	0.913	0.17401	0.48765	False
LmxM.08.0280.1_33_0.280839895013123_326-307_0	LmxM.08.0280.1	8.4217	0	8.4217	0	-3.236	35.463	325.19	1.3594	0.087004	0.913	0.17401	0.48765	False
LmxM.25.1390.1_49_0.333333333333333_273-254_0	LmxM.25.1390.1	8.4217	0	8.4217	0	-3.236	35.463	325.19	1.3594	0.087004	0.913	0.17401	0.48765	False
LmxM.10.0950.1_38_0.114856429463171_177-196_1	LmxM.10.0950.1	8.4217	0	8.4217	0	-3.236	35.463	325.19	1.3594	0.087004	0.913	0.17401	0.48765	False
LmxM.31.2995.1_38_0.197530864197531_58-77_1	LmxM.31.2995.1	8.4217	0	8.4217	0	-3.236	35.463	325.19	1.3594	0.087004	0.913	0.17401	0.48765	False
LmxM.34.3380.1_33_0.354622871046229_580-599_1	LmxM.34.3380.1	8.4217	0	8.4217	0	-3.236	35.463	325.19	1.3594	0.087004	0.913	0.17401	0.48765	False
LmxM.24.0810.1_14_0.166381766381766_284-303_1	LmxM.24.0810.1	8.4217	2.8839	8.4217	2.8839	-1.2785	15.334	325.19	1.3594	0.087004	0.913	0.17401	0.48765	False
LmxM.34.1300.1_57_0.228187919463087_112-93_0	LmxM.34.1300.1	8.4217	0	8.4217	0	-3.236	35.463	325.19	1.3594	0.087004	0.913	0.17401	0.48765	False
LmxM.04.0400.1_33_0.259818731117825_265-246_0	LmxM.04.0400.1	8.4217	2.8839	8.4217	2.8839	-1.2785	15.334	325.19	1.3594	0.087004	0.913	0.17401	0.48765	False
LmxM.32.0840.1_43_0.275117370892019_583-602_1	LmxM.32.0840.1	8.4217	2.8839	8.4217	2.8839	-1.2785	15.334	325.19	1.3594	0.087004	0.913	0.17401	0.48765	False
LmxM.34.5100.1_49_0.311688311688312_78-59_0	LmxM.34.5100.1	8.4217	0	8.4217	0	-3.236	35.463	325.19	1.3594	0.087004	0.913	0.17401	0.48765	False
LmxM.34.4030.1_71_0.46502653159672_956-975_1	LmxM.34.4030.1	8.4217	0	8.4217	0	-3.236	35.463	325.19	1.3594	0.087004	0.913	0.17401	0.48765	False
LmxM.08_29.2870.1_52_0.323834196891192_380-361_0	LmxM.08_29.2870.1	8.4217	0	8.4217	0	-3.236	35.463	325.19	1.3594	0.087004	0.913	0.17401	0.48765	False
LmxM.08_29.2300.1_29_0.151312861593235_336-355_1	LmxM.08_29.2300.1	8.4217	0	8.4217	0	-3.236	35.463	325.19	1.3594	0.087004	0.913	0.17401	0.48765	False
LmxM.29.1680.1_57_0.276286353467562_244-263_1	LmxM.29.1680.1	177.59	135.54	177.59	135.54	-0.38729	883.94	1.1988e+06	1.3594	0.087005	0.91299	0.17401	0.48765	False
LmxM.16.0700.1_43_0.0181245074862096_40-59_1	LmxM.16.0700.1	165.87	124.01	165.87	124.01	-0.41673	876.32	9.969e+05	1.3594	0.087018	0.91298	0.17404	0.48765	False
LmxM.20.1190.1_52_0.0251937984496124_43-62_1	LmxM.20.1190.1	174.66	132.66	174.66	132.66	-0.39423	882.03	1.1461e+06	1.3593	0.087023	0.91298	0.17405	0.48765	False
LmxM.03.0040.1_52_0.12897366030881_133-152_1	LmxM.03.0040.1	168.8	126.89	168.8	126.89	-0.40893	878.22	1.0452e+06	1.3593	0.087031	0.91297	0.17406	0.48765	False
LmxM.30.3090.1_14_0.238667900092507_780-761_0	LmxM.30.3090.1	49.432	25.955	49.432	25.955	-0.90379	275.58	37875	1.3592	0.087034	0.91297	0.17407	0.48765	False
LmxM.21.0960.1_29_0.169227188081937_723-742_1	LmxM.21.0960.1	132.18	92.284	132.18	92.284	-0.51372	796.01	5.3983e+05	1.3592	0.08704	0.91296	0.17408	0.48765	False
LmxM.12.0480.1_52_0.291666666666667_528-547_1	LmxM.12.0480.1	132.18	92.284	132.18	92.284	-0.51372	796.01	5.3983e+05	1.3592	0.08704	0.91296	0.17408	0.48765	False
LmxM.24.0170.1_48_0.425240054869685_306-325_1	LmxM.24.0170.1	24.899	129.77	24.899	129.77	2.3361	5499.4	5953.6	1.3592	0.86108	0.13892	0.27785	0.50091	True
LmxM.30.2220.1_29_0.152414194299011_1041-1060_1	LmxM.30.2220.1	59.684	400.86	59.684	400.86	2.7273	58200	63008	1.3592	0.85346	0.14654	0.29309	0.50604	True
LmxM.21.0140.1_29_0.0248833592534992_55-36_0	LmxM.21.0140.1	61.881	34.606	61.881	34.606	-0.82049	371.96	69469	1.3592	0.087044	0.91296	0.17409	0.48765	False
LmxM.31.1270.1_57_0.275173611111111_627-646_1	LmxM.31.1270.1	61.881	34.606	61.881	34.606	-0.82049	371.96	69469	1.3592	0.087044	0.91296	0.17409	0.48765	False
LmxM.23.1240.1_43_0.0936911487758945_195-214_1	LmxM.23.1240.1	73.598	43.258	73.598	43.258	-0.7532	460.27	1.1097e+05	1.3591	0.087064	0.91294	0.17413	0.48765	False
LmxM.36.5250.1_0_0.110494548286604_1131-1150_1	LmxM.36.5250.1	73.598	43.258	73.598	43.258	-0.7532	460.27	1.1097e+05	1.3591	0.087064	0.91294	0.17413	0.48765	False
Non-targeting-949	Non-target-19	73.598	43.258	73.598	43.258	-0.7532	460.27	1.1097e+05	1.3591	0.087064	0.91294	0.17413	0.48765	False
LmxM.24.0310.1_19_0.132291666666667_122-141_1	LmxM.24.0310.1	144.63	103.82	144.63	103.82	-0.47444	832.9	6.8846e+05	1.3589	0.087096	0.9129	0.17419	0.48765	False
LmxM.12.0700.1_52_0.211477987421384_534-553_1	LmxM.12.0700.1	153.79	112.47	153.79	112.47	-0.44797	853.53	8.1263e+05	1.3588	0.087105	0.9129	0.17421	0.48765	False
LmxM.17.1310.1_52_0.0611916264090177_181-200_1	LmxM.17.1310.1	153.79	112.47	153.79	112.47	-0.44797	853.53	8.1263e+05	1.3588	0.087105	0.9129	0.17421	0.48765	False
Non-targeting-994	Non-target-185	153.79	112.47	153.79	112.47	-0.44797	853.53	8.1263e+05	1.3588	0.087105	0.9129	0.17421	0.48765	False
LmxM.16.1640.1_29_0.477933699410209_2346-2365_1	LmxM.16.1640.1	138.41	98.052	138.41	98.052	-0.49307	814.35	6.113e+05	1.3588	0.087106	0.91289	0.17421	0.48765	False
LmxM.26.0730.1_29_0.185239731631484_1129-1148_1	LmxM.26.0730.1	138.41	98.052	138.41	98.052	-0.49307	814.35	6.113e+05	1.3588	0.087106	0.91289	0.17421	0.48765	False
LmxM.25.1120.1_43_0.16_249-230_0	LmxM.25.1120.1	138.41	98.052	138.41	98.052	-0.49307	814.35	6.113e+05	1.3588	0.087106	0.91289	0.17421	0.48765	False
LmxM.21.0760.1_60_0.169122807017544_231-250_1	LmxM.21.0760.1	128.89	89.4	128.89	89.4	-0.52288	779.68	5.0424e+05	1.3586	0.087134	0.91287	0.17427	0.48765	False
LmxM.19.0170.1_14_0.0337581041806394_141-160_1	LmxM.19.0170.1	105.82	69.213	105.82	69.213	-0.60538	670.06	2.9596e+05	1.3586	0.087138	0.91286	0.17428	0.48765	False
LmxM.10.1130.1_29_0.140178766078047_636-655_1	LmxM.10.1130.1	229.95	190.34	229.95	190.34	-0.27147	784.62	2.4098e+06	1.3586	0.08714	0.91286	0.17428	0.48765	False
LmxM.30.0452.1_67_0.251572327044025_150-169_1	LmxM.30.0452.1	194.43	152.85	194.43	152.85	-0.34518	864.71	1.5314e+06	1.3585	0.087158	0.91284	0.17432	0.48765	False
LmxM.05.0970.1_57_0.353998203054807_391-410_1	LmxM.05.0970.1	194.43	152.85	194.43	152.85	-0.34518	864.71	1.5314e+06	1.3585	0.087158	0.91284	0.17432	0.48765	False
LmxM.21.0845.1_38_0.138364779874214_81-100_1	LmxM.21.0845.1	35.884	17.303	35.884	17.303	-1.0109	172.62	15953	1.3581	0.087209	0.91279	0.17442	0.48765	False
LmxM.12.1320.1_43_0.398491083676269_1158-1177_1	LmxM.12.1320.1	125.59	86.516	125.59	86.516	-0.53258	763.51	4.7016e+05	1.3581	0.087211	0.91279	0.17442	0.48765	False
LmxM.08.0270.1_43_0.0519584332533973_123-142_1	LmxM.08.0270.1	159.65	118.24	159.65	118.24	-0.43003	857.29	8.9901e+05	1.3581	0.087216	0.91278	0.17443	0.48765	False
LmxM.26.1030.1_43_0.0924261874197689_226-207_0	LmxM.26.1030.1	98.864	63.445	98.864	63.445	-0.63188	627.23	2.4629e+05	1.358	0.087233	0.91277	0.17447	0.48765	False
LmxM.13.0130.1_33_0.293443374598808_637-656_1	LmxM.13.0130.1	98.864	63.445	98.864	63.445	-0.63188	627.23	2.4629e+05	1.358	0.087233	0.91277	0.17447	0.48765	False
LmxM.31.1480.1_52_0.307497467071935_600-619_1	LmxM.31.1480.1	77.26	46.142	77.26	46.142	-0.73126	484.17	1.2652e+05	1.358	0.087238	0.91276	0.17448	0.48765	False
LmxM.34.4160.1_38_0.0960108181203516_136-155_1	LmxM.34.4160.1	177.22	135.54	177.22	135.54	-0.38433	868.61	1.1921e+06	1.3579	0.087241	0.91276	0.17448	0.48765	False
LmxM.33.0520.1_29_0.149547422274695_757-776_1	LmxM.33.0520.1	141.34	100.94	141.34	100.94	-0.48167	816.19	6.4689e+05	1.3578	0.087258	0.91274	0.17452	0.48765	False
LmxM.33.4320.1_33_0.389380530973451_139-120_0	LmxM.33.4320.1	122.3	83.632	122.3	83.632	-0.54287	747.51	4.3756e+05	1.3578	0.087267	0.91273	0.17453	0.48765	False
LmxM.13.1400.1_43_0.384962406015038_771-752_0	LmxM.13.1400.1	122.3	83.632	122.3	83.632	-0.54287	747.51	4.3756e+05	1.3578	0.087267	0.91273	0.17453	0.48765	False
LmxM.24.1610.1_43_0.152777777777778_49-68_1	LmxM.24.1610.1	218.96	178.8	218.96	178.8	-0.29088	806.58	2.1112e+06	1.3577	0.087279	0.91272	0.17456	0.48765	False
LmxM.10.0900.1_38_0.00276890308839191_45102_1	LmxM.10.0900.1	273.52	239.36	273.52	239.36	-0.19172	583.48	3.8514e+06	1.3577	0.087283	0.91272	0.17457	0.48765	False
LmxM.08.0270.1_33_0.23621103117506_595-576_0	LmxM.08.0270.1	112.41	74.981	112.41	74.981	-0.57786	700.53	3.4844e+05	1.3577	0.087287	0.91271	0.17457	0.48765	False
LmxM.01.0040.1_52_0.333333333333333_180-199_1	LmxM.01.0040.1	112.41	74.981	112.41	74.981	-0.57786	700.53	3.4844e+05	1.3577	0.087287	0.91271	0.17457	0.48765	False
LmxM.03.0710.1_14_0.302543507362784_221-240_1	LmxM.03.0710.1	112.41	74.981	112.41	74.981	-0.57786	700.53	3.4844e+05	1.3577	0.087287	0.91271	0.17457	0.48765	False
LmxM.18.0630.1_48_0.427816901408451_734-715_0	LmxM.18.0630.1	112.41	74.981	112.41	74.981	-0.57786	700.53	3.4844e+05	1.3577	0.087287	0.91271	0.17457	0.48765	False
LmxM.06.0370.1_43_0.350877192982456_397-416_1	LmxM.06.0370.1	112.41	74.981	112.41	74.981	-0.57786	700.53	3.4844e+05	1.3577	0.087287	0.91271	0.17457	0.48765	False
LmxM.18.0340.1_14_0.0752136752136752_78-97_1	LmxM.18.0340.1	188.57	147.08	188.57	147.08	-0.3564	860.94	1.4099e+06	1.3576	0.087292	0.91271	0.17458	0.48765	False
LmxM.30.1560.1_57_0.285861713106295_271-290_1	LmxM.30.1560.1	25.997	11.535	25.997	11.535	-1.1068	104.57	6688.3	1.3576	0.087293	0.91271	0.17459	0.48765	False
LmxM.15.0750.1_43_0.195747342088806_307-326_1	LmxM.15.0750.1	196.99	155.73	196.99	155.73	-0.33719	851.42	1.5866e+06	1.3576	0.087295	0.9127	0.17459	0.48765	False
LmxM.14.0700.1_29_0.460122699386503_456-437_0	LmxM.14.0700.1	119	80.748	119	80.748	-0.5538	731.68	4.0643e+05	1.3576	0.087301	0.9127	0.1746	0.48765	False
LmxM.34.4125.1_14_0.0875995449374289_144-163_1	LmxM.34.4125.1	115.71	77.865	115.71	77.865	-0.56544	716.02	3.7674e+05	1.3575	0.087309	0.91269	0.17462	0.48765	False
LmxM.10.0425.1_43_0.0655401945724526_131-112_0	LmxM.10.0425.1	84.583	51.91	84.583	51.91	-0.69379	533.78	1.6159e+05	1.3574	0.087323	0.91268	0.17465	0.48765	False
LmxM.32.1960.1_29_0.153186274509804_244-263_1	LmxM.32.1960.1	84.583	51.91	84.583	51.91	-0.69379	533.78	1.6159e+05	1.3574	0.087323	0.91268	0.17465	0.48765	False
LmxM.15.0320.1_0_0.119471044231646_258-277_1	LmxM.15.0320.1	84.583	51.91	84.583	51.91	-0.69379	533.78	1.6159e+05	1.3574	0.087323	0.91268	0.17465	0.48765	False
LmxM.22.1650.1_57_0.450777202072539_529-510_0	LmxM.22.1650.1	131.82	92.284	131.82	92.284	-0.50975	781.47	5.358e+05	1.3572	0.087356	0.91264	0.17471	0.48765	False
LmxM.16.1590.1_14_0.375736160188457_312-331_1	LmxM.16.1590.1	69.571	40.374	69.571	40.374	-0.77033	426.21	95320	1.3572	0.087367	0.91263	0.17473	0.48765	False
LmxM.29.0490.1_29_0.165708812260536_339-358_1	LmxM.29.0490.1	69.571	40.374	69.571	40.374	-0.77033	426.21	95320	1.3572	0.087367	0.91263	0.17473	0.48765	False
LmxM.33.1180.1_52_0.186199898528666_356-375_1	LmxM.33.1180.1	69.571	40.374	69.571	40.374	-0.77033	426.21	95320	1.3572	0.087367	0.91263	0.17473	0.48765	False
LmxM.19.0580.1_14_0.306350238404855_2822-2841_1	LmxM.19.0580.1	69.571	40.374	69.571	40.374	-0.77033	426.21	95320	1.3572	0.087367	0.91263	0.17473	0.48765	False
LmxM.21.1460.1_48_0.319180087847731_663-644_0	LmxM.21.1460.1	69.571	40.374	69.571	40.374	-0.77033	426.21	95320	1.3572	0.087367	0.91263	0.17473	0.48765	False
LmxM.36.1820.1_33_0.232913325696831_607-626_1	LmxM.36.1820.1	153.42	112.47	153.42	112.47	-0.44455	838.47	8.0741e+05	1.3571	0.087377	0.91262	0.17475	0.48765	False
LmxM.10.0550.1_43_0.225308641975309_285-304_1	LmxM.10.0550.1	216.04	175.92	216.04	175.92	-0.29486	804.76	2.0358e+06	1.3569	0.087399	0.9126	0.1748	0.48765	False
LmxM.04.0050.1_29_0.0577777777777778_87-106_1	LmxM.04.0050.1	102.16	66.329	102.16	66.329	-0.61557	641.89	2.691e+05	1.3569	0.087408	0.91259	0.17482	0.48765	False
LmxM.33.2420.1_74_0.229280096793708_369-388_1	LmxM.33.2420.1	102.16	66.329	102.16	66.329	-0.61557	641.89	2.691e+05	1.3569	0.087408	0.91259	0.17482	0.48765	False
LmxM.20.0120.1_14_0.186714542190305_321-302_0	LmxM.20.0120.1	138.04	98.052	138.04	98.052	-0.48927	799.64	6.0694e+05	1.3569	0.087409	0.91259	0.17482	0.48765	False
LmxM.15.0640.1_0_0.0332112332112332_132-151_1	LmxM.15.0640.1	156.35	115.35	156.35	115.35	-0.43545	840.33	8.4975e+05	1.3567	0.087436	0.91256	0.17487	0.48765	False
LmxM.16.0080.1_29_0.026232473993668_51-70_1	LmxM.16.0080.1	95.202	60.561	95.202	60.561	-0.64404	599.98	2.2241e+05	1.3567	0.087437	0.91256	0.17487	0.48765	False
LmxM.32.0630.1_52_0.226748133061779_330-349_1	LmxM.32.0630.1	95.202	60.561	95.202	60.561	-0.64404	599.98	2.2241e+05	1.3567	0.087437	0.91256	0.17487	0.48765	False
LmxM.25.1443.1_29_0.131043256997455_99-118_1	LmxM.25.1443.1	95.202	60.561	95.202	60.561	-0.64404	599.98	2.2241e+05	1.3567	0.087437	0.91256	0.17487	0.48765	False
LmxM.32.0240.1_71_0.249593495934959_296-315_1	LmxM.32.0240.1	95.202	60.561	95.202	60.561	-0.64404	599.98	2.2241e+05	1.3567	0.087437	0.91256	0.17487	0.48765	False
LmxM.10.0270.1_14_0.23121179431859_640-659_1	LmxM.10.0270.1	226.65	187.45	226.65	187.45	-0.27265	768.4	2.3176e+06	1.3566	0.087459	0.91254	0.17492	0.48765	False
LmxM.03.0120.1_57_0.276817854571634_766-785_1	LmxM.03.0120.1	239.84	201.87	239.84	201.87	-0.24748	720.65	2.7001e+06	1.3565	0.087462	0.91254	0.17492	0.48765	False
LmxM.09.0140.1_57_0.073015873015873_105-124_1	LmxM.09.0140.1	317.1	291.27	317.1	291.27	-0.12215	333.45	5.7424e+06	1.3565	0.087467	0.91253	0.17493	0.48765	False
LmxM.11.1310.1_52_0.0777502067824648_84-103_1	LmxM.11.1310.1	203.59	1989.9	203.59	1989.9	3.2826	1.5954e+06	1.7341e+06	1.3565	0.8442	0.1558	0.31161	0.513	True
LmxM.17.1250.1_14_0.353088742552524_1122-1141_1	LmxM.17.1250.1	147.2	106.7	147.2	106.7	-0.46045	819.86	7.2192e+05	1.3564	0.087493	0.91251	0.17499	0.48765	False
LmxM.22.0350.1_29_0.463479415670651_346-365_1	LmxM.22.0350.1	147.2	106.7	147.2	106.7	-0.46045	819.86	7.2192e+05	1.3564	0.087493	0.91251	0.17499	0.48765	False
LmxM.20.1380.1_14_0.341613247863248_1276-1295_1	LmxM.20.1380.1	53.46	28.839	53.46	28.839	-0.868	303.09	46796	1.3563	0.087496	0.9125	0.17499	0.48765	False
LmxM.31.3640.1_34_0.162735849056604_213-194_0	LmxM.31.3640.1	13.182	57.677	13.182	57.677	2.0488	989.93	1076.2	1.3563	0.86664	0.13336	0.26673	0.49882	True
LmxM.15.1260.1_74_0.280528052805281_331-350_1	LmxM.15.1260.1	309.77	282.62	309.77	282.62	-0.1319	368.63	5.3911e+06	1.3562	0.087516	0.91248	0.17503	0.48765	False
LmxM.10.0405.1_81_0.439276485788114_840-859_1	LmxM.10.0405.1-LmxM.10.0470.1	171	129.77	171	129.77	-0.39531	849.67	1.0824e+06	1.3562	0.087522	0.91248	0.17504	0.48765	False
LmxM.07.0330.1_14_0.341394598952035_841-860_1	LmxM.07.0330.1	165.14	124.01	165.14	124.01	-0.41038	845.93	9.8505e+05	1.3562	0.087524	0.91248	0.17505	0.48765	False
LmxM.10.1150.1_43_0.33957033957034_486-505_1	LmxM.10.1150.1	168.07	126.89	168.07	126.89	-0.40269	847.79	1.033e+06	1.3561	0.087528	0.91247	0.17506	0.48765	False
LmxM.18.0860.1_14_0.0413348502085703_101-120_1	LmxM.18.0860.1	105.45	69.213	105.45	69.213	-0.60043	656.72	2.932e+05	1.3561	0.087533	0.91247	0.17507	0.48765	False
LmxM.24.1470.1_33_0.130120481927711_1144-1125_0	LmxM.24.1470.1	105.45	69.213	105.45	69.213	-0.60043	656.72	2.932e+05	1.3561	0.087533	0.91247	0.17507	0.48765	False
LmxM.03.0620.1_14_0.360264227642276_704-723_1	LmxM.03.0620.1	125.23	86.516	125.23	86.516	-0.5284	749.27	4.6646e+05	1.356	0.087544	0.91246	0.17509	0.48765	False
LmxM.27.1220.1_29_0.0343725019984013_36-55_1	LmxM.27.1220.1	125.23	86.516	125.23	86.516	-0.5284	749.27	4.6646e+05	1.356	0.087544	0.91246	0.17509	0.48765	False
LmxM.31.0800.1_29_0.405154937735303_1395-1414_1	LmxM.31.0800.1	231.78	193.22	231.78	193.22	-0.26128	743.45	2.462e+06	1.356	0.087547	0.91245	0.17509	0.48765	False
LmxM.36.5250.1_0_0.110202492211838_1125-1144_1	LmxM.36.5250.1	134.75	95.168	134.75	95.168	-0.4973	783.27	5.6858e+05	1.356	0.087548	0.91245	0.1751	0.48765	False
LmxM.03.0910.1_43_0.13510101010101_110-91_0	LmxM.03.0910.1	140.97	100.94	140.97	100.94	-0.47795	801.46	6.4237e+05	1.356	0.087555	0.91245	0.17511	0.48765	False
LmxM.36.0330.1_14_0.228070175438596_318-337_1	LmxM.36.0330.1	30.391	167.26	30.391	167.26	2.4223	9367.2	10191	1.3559	0.85838	0.14162	0.28325	0.5026	True
LmxM.04.0110.1_14_0.288314176245211_298-317_1	LmxM.04.0110.1	65.543	37.49	65.543	37.49	-0.78979	393.47	81138	1.3557	0.087593	0.91241	0.17519	0.48765	False
LmxM.14.1410.1_0_0.0815347721822542_132-151_1	LmxM.14.1410.1	91.54	57.677	91.54	57.677	-0.65727	573.35	2.0005e+05	1.3556	0.087608	0.91239	0.17522	0.48765	False
LmxM.07.1050.1_14_0.0821954484605087_297-316_1	LmxM.07.1050.1	108.75	72.097	108.75	72.097	-0.58634	671.72	3.1862e+05	1.3556	0.087616	0.91238	0.17523	0.48765	False
LmxM.28.0470.1_52_0.389376829778335_928-947_1	LmxM.28.0470.1	108.75	72.097	108.75	72.097	-0.58634	671.72	3.1862e+05	1.3556	0.087616	0.91238	0.17523	0.48765	False
LmxM.30.2190.1_14_0.284351972258344_659-640_0	LmxM.30.2190.1	108.75	72.097	108.75	72.097	-0.58634	671.72	3.1862e+05	1.3556	0.087616	0.91238	0.17523	0.48765	False
LmxM.21.1750.1_29_0.114853195164076_129-148_1	LmxM.21.1750.1	108.75	72.097	108.75	72.097	-0.58634	671.72	3.1862e+05	1.3556	0.087616	0.91238	0.17523	0.48765	False
LmxM.36.2820.1_52_0.168888888888889_295-314_1	LmxM.36.2820.1	108.75	72.097	108.75	72.097	-0.58634	671.72	3.1862e+05	1.3556	0.087616	0.91238	0.17523	0.48765	False
LmxM.18.0290.1_14_0.379684418145957_382-401_1	LmxM.18.0290.1	108.75	72.097	108.75	72.097	-0.58634	671.72	3.1862e+05	1.3556	0.087616	0.91238	0.17523	0.48765	False
LmxM.15.0760.1_14_0.328980099502488_2648-2629_0	LmxM.15.0760.1	108.75	72.097	108.75	72.097	-0.58634	671.72	3.1862e+05	1.3556	0.087616	0.91238	0.17523	0.48765	False
LmxM.24.1700.1_57_0.32342533616419_453-472_1	LmxM.24.1700.1	73.232	43.258	73.232	43.258	-0.7461	449.22	1.0948e+05	1.3555	0.08763	0.91237	0.17526	0.48765	False
LmxM.24.1190.1_14_0.23036093418259_214-233_1	LmxM.24.1190.1	73.232	43.258	73.232	43.258	-0.7461	449.22	1.0948e+05	1.3555	0.08763	0.91237	0.17526	0.48765	False
LmxM.30.2990.1_14_0.362099023709902_2073-2092_1	LmxM.30.2990.1	73.232	43.258	73.232	43.258	-0.7461	449.22	1.0948e+05	1.3555	0.08763	0.91237	0.17526	0.48765	False
LmxM.33.2550.1_43_0.238403451995685_439-458_1	LmxM.33.2550.1	73.232	43.258	73.232	43.258	-0.7461	449.22	1.0948e+05	1.3555	0.08763	0.91237	0.17526	0.48765	False
LmxM.16.0370.1_14_0.243537414965986_354-373_1	LmxM.16.0370.1	199.19	158.61	199.19	158.61	-0.3268	823.31	1.6348e+06	1.3555	0.087633	0.91237	0.17527	0.48765	False
LmxM.12.0150.1_52_0.262084118016321_832-851_1	LmxM.12.0150.1	328.45	305.69	328.45	305.69	-0.10326	258.92	6.315e+06	1.3554	0.087649	0.91235	0.1753	0.48765	False
LmxM.31.3020.1_29_0.15893470790378_363-382_1	LmxM.31.3020.1	153.06	112.47	153.06	112.47	-0.44112	823.54	8.0222e+05	1.3554	0.087651	0.91235	0.1753	0.48765	False
LmxM.26.1930.1_43_0.0754785120982304_409-428_1	LmxM.26.1930.1	118.64	80.748	118.64	80.748	-0.54939	717.74	4.0306e+05	1.3553	0.087654	0.91235	0.17531	0.48765	False
LmxM.16.0490.1_52_0.330112721417069_201-220_1	LmxM.16.0490.1	118.64	80.748	118.64	80.748	-0.54939	717.74	4.0306e+05	1.3553	0.087654	0.91235	0.17531	0.48765	False
LmxM.03.0400.1_71_0.411299435028249_355-374_1	LmxM.03.0380.1-LmxM.03.0400.1	280.11	248.01	280.11	248.01	-0.17493	515.21	4.1074e+06	1.3553	0.087656	0.91234	0.17531	0.48765	False
LmxM.25.0130.1_52_0.170603674540682_317-336_1	LmxM.25.0130.1	112.05	74.981	112.05	74.981	-0.5732	686.89	3.4539e+05	1.3553	0.08766	0.91234	0.17532	0.48765	False
LmxM.34.4200.1_29_0.0508158508158508_106-125_1	LmxM.34.4200.1	115.34	77.865	115.34	77.865	-0.56091	702.23	3.7352e+05	1.3552	0.087671	0.91233	0.17534	0.48765	False
LmxM.36.2700.1_14_0.365881809787627_1578-1597_1	LmxM.36.2700.1	131.45	92.284	131.45	92.284	-0.50577	767.06	5.3179e+05	1.3552	0.087674	0.91233	0.17535	0.48765	False
LmxM.29.2720.1_33_0.283173734610123_626-607_0	LmxM.29.2720.1	131.45	92.284	131.45	92.284	-0.50577	767.06	5.3179e+05	1.3552	0.087674	0.91233	0.17535	0.48765	False
LmxM.36.2110.1_43_0.387921022067364_330-349_1	LmxM.36.2110.1	143.9	103.82	143.9	103.82	-0.46716	803.28	6.7908e+05	1.3552	0.087677	0.91232	0.17535	0.48765	False
LmxM.11.0010.1_29_0.425490196078431_213-232_1	LmxM.11.0010.1	143.9	103.82	143.9	103.82	-0.46716	803.28	6.7908e+05	1.3552	0.087677	0.91232	0.17535	0.48765	False
LmxM.08_29.0490.1_38_0.103196347031963_116-97_0	LmxM.08_29.0490.1	143.9	103.82	143.9	103.82	-0.46716	803.28	6.7908e+05	1.3552	0.087677	0.91232	0.17535	0.48765	False
LmxM.26.2180.1_0_0.0669633396906124_312-331_1	LmxM.26.2180.1	383.37	374.9	383.37	374.9	-0.032136	35.846	9.5905e+06	1.3551	0.0877	0.9123	0.1754	0.48765	False
LmxM.31.1330.1_57_0.143159006867406_260-279_1	LmxM.31.1330.1	57.487	31.723	57.487	31.723	-0.83784	331.91	56938	1.3551	0.087701	0.9123	0.1754	0.48765	False
LmxM.25.1590.1_0_0.152596460690455_521-540_1	LmxM.25.1590.1	57.487	31.723	57.487	31.723	-0.83784	331.91	56938	1.3551	0.087701	0.9123	0.1754	0.48765	False
LmxM.31.1570.1_29_0.171220400728597_371-390_1	LmxM.31.1570.1	57.487	31.723	57.487	31.723	-0.83784	331.91	56938	1.3551	0.087701	0.9123	0.1754	0.48765	False
LmxM.24.0480.1_29_0.0221130221130221_85-66_0	LmxM.24.0480.1	57.487	31.723	57.487	31.723	-0.83784	331.91	56938	1.3551	0.087701	0.9123	0.1754	0.48765	False
LmxM.25.1950.1_0_0.016139044072005_46-65_1	LmxM.25.1950.1	57.487	31.723	57.487	31.723	-0.83784	331.91	56938	1.3551	0.087701	0.9123	0.1754	0.48765	False
LmxM.07.0970.1_0_0.127651515151515_334-353_1	LmxM.07.0970.1	155.98	115.35	155.98	115.35	-0.43209	825.39	8.4438e+05	1.355	0.087705	0.9123	0.17541	0.48765	False
LmxM.07.0615.1_14_0.247395833333333_185-204_1	LmxM.07.0615.1	137.68	98.052	137.68	98.052	-0.48547	785.07	6.026e+05	1.355	0.087713	0.91229	0.17543	0.48765	False
Non-targeting-605	Non-target-30	61.515	34.606	61.515	34.606	-0.81206	362.04	68365	1.355	0.087716	0.91228	0.17543	0.48765	False
LmxM.27.2337.1_57_0.0415667466027178_42-61_1	LmxM.27.2337.1	87.879	54.794	87.879	54.794	-0.67174	547.31	1.7916e+05	1.3548	0.087738	0.91226	0.17548	0.48765	False
LmxM.30.3040.1_43_0.0816599732262383_52-71_1	LmxM.30.3040.1-LmxM.30.3040a.1	87.879	54.794	87.879	54.794	-0.67174	547.31	1.7916e+05	1.3548	0.087738	0.91226	0.17548	0.48765	False
LmxM.18.1090.1_29_0.465717299578059_880-899_1	LmxM.18.1090.1	87.879	54.794	87.879	54.794	-0.67174	547.31	1.7916e+05	1.3548	0.087738	0.91226	0.17548	0.48765	False
LmxM.26.1560.1_29_0.379248976686243_2120-2139_1	LmxM.26.1560.1	87.879	54.794	87.879	54.794	-0.67174	547.31	1.7916e+05	1.3548	0.087738	0.91226	0.17548	0.48765	False
LmxM.21.0270.1_38_0.0880889669300556_298-317_1	LmxM.21.0270.1	158.91	118.24	158.91	118.24	-0.42344	827.23	8.8791e+05	1.3548	0.087743	0.91226	0.17549	0.48765	False
LmxM.08.0210.1_33_0.343629343629344_540-521_0	LmxM.08.0210.1	173.56	132.66	173.56	132.66	-0.38518	836.49	1.1268e+06	1.3548	0.087747	0.91225	0.17549	0.48765	False
LmxM.32.2760.1_29_0.0112612612612613_21-40_1	LmxM.32.2760.1	76.894	46.142	76.894	46.142	-0.7245	472.84	1.2491e+05	1.3546	0.087779	0.91222	0.17556	0.48765	False
LmxM.32.3260.1_33_0.00842105263157895_33-14_0	LmxM.32.3260.1	76.894	46.142	76.894	46.142	-0.7245	472.84	1.2491e+05	1.3546	0.087779	0.91222	0.17556	0.48765	False
LmxM.16.0150.1_34_0.121359223300971_81-62_0	LmxM.16.0150.1	167.7	126.89	167.7	126.89	-0.39957	832.78	1.0269e+06	1.3546	0.087779	0.91222	0.17556	0.48765	False
LmxM.24.0670.1_52_0.187194946884869_643-662_1	LmxM.24.0670.1	146.83	106.7	146.83	106.7	-0.45688	805.1	7.1708e+05	1.3546	0.087779	0.91222	0.17556	0.48765	False
LmxM.31.0950.1_57_0.101960784313725_276-295_1	LmxM.31.0950.1	128.16	89.4	128.16	89.4	-0.51472	751.03	4.9653e+05	1.3545	0.087786	0.91221	0.17557	0.48765	False
LmxM.33.1430.1_71_0.317735413056037_539-558_1	LmxM.33.1430.1	318.56	294.16	318.56	294.16	-0.11461	297.8	5.8144e+06	1.3544	0.0878	0.9122	0.1756	0.48765	False
LmxM.01.0440.1_71_0.372784448256146_642-661_1	LmxM.01.0440.1	57.487	380.67	57.487	380.67	2.7061	52224	56938	1.3544	0.85248	0.14752	0.29504	0.50652	True
LmxM.31.3560.1_57_0.39082462253194_663-682_1	LmxM.31.3560.1	84.217	51.91	84.217	51.91	-0.68761	521.88	1.5971e+05	1.3543	0.087817	0.91218	0.17563	0.48765	False
LmxM.36.0840.1_43_0.3714527742482_870-889_1	LmxM.36.0840.1	84.217	51.91	84.217	51.91	-0.68761	521.88	1.5971e+05	1.3543	0.087817	0.91218	0.17563	0.48765	False
LmxM.24.1160.1_29_0.157966564312521_456-475_1	LmxM.24.1160.1	84.217	51.91	84.217	51.91	-0.68761	521.88	1.5971e+05	1.3543	0.087817	0.91218	0.17563	0.48765	False
LmxM.31.0580.1_34_0.119453924914676_213-194_0	LmxM.31.0580.1	101.79	66.329	101.79	66.329	-0.61044	628.84	2.665e+05	1.3543	0.087818	0.91218	0.17564	0.48765	False
Non-targeting-154	Non-target-34	80.555	49.026	80.555	49.026	-0.70511	497.06	1.4163e+05	1.3542	0.087835	0.91216	0.17567	0.48765	False
LmxM.36.2230.1_29_0.394642857142857_673-654_0	LmxM.36.2230.1	27.096	144.19	27.096	144.19	2.3695	6855.9	7477.8	1.3541	0.85899	0.14101	0.28202	0.50202	True
LmxM.11.1380.1_71_0.440137812230835_504-523_1	LmxM.11.1380.1	140.61	100.94	140.61	100.94	-0.47422	786.87	6.3788e+05	1.3541	0.087853	0.91215	0.17571	0.48765	False
LmxM.14.0640.1_52_0.245567375886525_272-291_1	LmxM.14.0640.1	217.87	178.8	217.87	178.8	-0.28365	763.06	2.0827e+06	1.3541	0.087858	0.91214	0.17572	0.48765	False
LmxM.10.0560.1_43_0.0197132616487455_45291_1	LmxM.10.0560.1	134.38	95.168	134.38	95.168	-0.4934	768.84	5.6442e+05	1.354	0.08786	0.91214	0.17572	0.48765	False
LmxM.34.3320.1_19_0.0111111111111111_45039_1	LmxM.34.3320.1	49.066	25.955	49.066	25.955	-0.89327	267.05	37122	1.354	0.087874	0.91213	0.17575	0.48765	False
LmxM.34.1490.1_29_0.187347931873479_150-169_1	LmxM.34.1490.1	49.066	25.955	49.066	25.955	-0.89327	267.05	37122	1.354	0.087874	0.91213	0.17575	0.48765	False
LmxM.28.1430.1_29_0.498563218390805_687-706_1	LmxM.28.1430.1	49.066	25.955	49.066	25.955	-0.89327	267.05	37122	1.354	0.087874	0.91213	0.17575	0.48765	False
LmxM.26.1560.1_29_0.460224239188468_2589-2570_0	LmxM.26.1560.1	49.066	25.955	49.066	25.955	-0.89327	267.05	37122	1.354	0.087874	0.91213	0.17575	0.48765	False
LmxM.36.1790.1_33_0.170022371364653_466-447_0	LmxM.36.1790.1	17.21	80.748	17.21	80.748	2.1665	2018.6	2202.3	1.3539	0.86335	0.13665	0.2733	0.49952	True
LmxM.33.1430.1_57_0.399191218948585_687-706_1	LmxM.33.1430.1	40.278	20.187	40.278	20.187	-0.96218	201.82	21789	1.3539	0.087882	0.91212	0.17576	0.48765	False
LmxM.29.3090.1_57_0.325325325325325_321-340_1	LmxM.29.3090.1	40.278	20.187	40.278	20.187	-0.96218	201.82	21789	1.3539	0.087882	0.91212	0.17576	0.48765	False
LmxM.16.0950.1_29_0.17921146953405_246-265_1	LmxM.16.0950.1	231.05	193.22	231.05	193.22	-0.25673	715.48	2.441e+06	1.3537	0.087912	0.91209	0.17582	0.48765	False
LmxM.06.0920.1_57_0.459480122324159_597-616_1	LmxM.06.0920.1	152.69	112.47	152.69	112.47	-0.43769	808.75	7.9704e+05	1.3536	0.087927	0.91207	0.17585	0.48765	False
LmxM.32.1600.1_14_0.154654654654655_404-423_1	LmxM.32.1600.1	105.09	69.213	105.09	69.213	-0.59546	643.52	2.9046e+05	1.3536	0.087932	0.91207	0.17586	0.48765	False
LmxM.08_29.0470.1_14_0.236822568671121_313-332_1	LmxM.08_29.0470.1	313.43	288.39	313.43	288.39	-0.11975	313.66	5.565e+06	1.3536	0.087935	0.91207	0.17587	0.48765	False
LmxM.08_29.0780.1_43_0.30952380952381_556-575_1	LmxM.08_29.0780.1	81.288	596.96	81.288	596.96	2.8613	1.3296e+05	1.4514e+05	1.3536	0.84955	0.15045	0.3009	0.50855	True
LmxM.32.3070partial.1_71_0.214101144333702_570-589_1	LmxM.32.3070.1-LmxM.32.3070partial.1	176.12	135.54	176.12	135.54	-0.37541	823.43	1.1723e+06	1.3535	0.087956	0.91204	0.17591	0.48765	False
LmxM.36.1270.1_14_0.225396825396825_138-157_1	LmxM.36.1270.1	176.12	135.54	176.12	135.54	-0.37541	823.43	1.1723e+06	1.3535	0.087956	0.91204	0.17591	0.48765	False
Non-targeting-980	Non-target-124	176.12	135.54	176.12	135.54	-0.37541	823.43	1.1723e+06	1.3535	0.087956	0.91204	0.17591	0.48765	False
LmxM.28.0710.1_38_0.184869169510808_319-338_1	LmxM.28.0710.1	187.47	147.08	187.47	147.08	-0.34802	815.96	1.3878e+06	1.3534	0.087964	0.91204	0.17593	0.48765	False
LmxM.30.0530.1_43_0.146509341199607_289-308_1	LmxM.30.0530.1	69.204	40.374	69.204	40.374	-0.76283	415.59	93971	1.3534	0.087967	0.91203	0.17593	0.48765	False
LmxM.08_29.1180.1_34_0.106923392052438_789-770_0	LmxM.08_29.1180.1	69.204	40.374	69.204	40.374	-0.76283	415.59	93971	1.3534	0.087967	0.91203	0.17593	0.48765	False
LmxM.34.0920.1_34_0.0286144578313253_121-102_0	LmxM.34.0920.1	69.204	40.374	69.204	40.374	-0.76283	415.59	93971	1.3534	0.087967	0.91203	0.17593	0.48765	False
LmxM.08.1110.1_38_0.13980463980464_226-245_1	LmxM.08.1110.1	143.54	103.82	143.54	103.82	-0.46351	788.67	6.7442e+05	1.3534	0.08797	0.91203	0.17594	0.48765	False
LmxM.22.0910.1_43_0.220023980815348_360-379_1	LmxM.22.0910.1	264.37	230.71	264.37	230.71	-0.19568	566.45	3.5129e+06	1.3533	0.087974	0.91203	0.17595	0.48765	False
LmxM.08_29.2150.1_43_0.203271028037383_267-248_0	LmxM.08_29.2150.1	214.94	175.92	214.94	175.92	-0.28754	761.29	2.0079e+06	1.3533	0.087986	0.91201	0.17597	0.48765	False
LmxM.34.4590.1_43_0.290840415486308_311-292_0	LmxM.34.4590.1	131.09	92.284	131.09	92.284	-0.50177	752.79	5.278e+05	1.3532	0.087995	0.912	0.17599	0.48765	False
LmxM.16.1410.1_29_0.0159337157425112_21-40_1	LmxM.16.1410.1	108.38	72.097	108.38	72.097	-0.58152	658.37	3.1573e+05	1.3532	0.088002	0.912	0.176	0.48765	False
Non-targeting-863	Non-target-78	108.38	72.097	108.38	72.097	-0.58152	658.37	3.1573e+05	1.3532	0.088002	0.912	0.176	0.48765	False
LmxM.36.5180.1_38_0.148843026891807_234-253_1	LmxM.36.5180.1	108.38	72.097	108.38	72.097	-0.58152	658.37	3.1573e+05	1.3532	0.088002	0.912	0.176	0.48765	False
LmxM.24.0040.1_63_0.455089820359281_231-212_0	LmxM.24.0040.1-LmxM.31.0430.1	108.38	72.097	108.38	72.097	-0.58152	658.37	3.1573e+05	1.3532	0.088002	0.912	0.176	0.48765	False
LmxM.16.1050.1_43_0.234870788354596_712-731_1	LmxM.16.1050.1	118.27	80.748	118.27	80.748	-0.54497	703.93	3.9971e+05	1.3531	0.088008	0.91199	0.17602	0.48765	False
LmxM.16.1140.1_46_0.022051282051282_36-55_1	LmxM.16.1140.1	241.3	204.76	241.3	204.76	-0.23587	667.77	2.7449e+06	1.3531	0.088009	0.91199	0.17602	0.48765	False
LmxM.29.0350.1_14_0.198581560283688_356-375_1	LmxM.29.0350.1	137.31	98.052	137.31	98.052	-0.48166	770.62	5.9828e+05	1.3531	0.088019	0.91198	0.17604	0.48765	False
LmxM.11.1010.1_29_0.160368217054264_327-346_1	LmxM.11.1010.1	137.31	98.052	137.31	98.052	-0.48166	770.62	5.9828e+05	1.3531	0.088019	0.91198	0.17604	0.48765	False
LmxM.36.5820.1_29_0.154357950765136_229-248_1	LmxM.36.5820.1	111.68	74.981	111.68	74.981	-0.56852	673.39	3.4234e+05	1.353	0.088036	0.91196	0.17607	0.48765	False
LmxM.32.0300.1_29_0.168908819133034_222-241_1	LmxM.32.0300.1	111.68	74.981	111.68	74.981	-0.56852	673.39	3.4234e+05	1.353	0.088036	0.91196	0.17607	0.48765	False
LmxM.34.4610.1_38_0.0219907407407407_45291_1	LmxM.34.4610.1	164.41	124.01	164.41	124.01	-0.40401	816.07	9.7329e+05	1.353	0.088036	0.91196	0.17607	0.48765	False
LmxM.08_29.2320.1_57_0.290437890974084_315-334_1	LmxM.08_29.2320.1	164.41	124.01	164.41	124.01	-0.40401	816.07	9.7329e+05	1.353	0.088036	0.91196	0.17607	0.48765	False
LmxM.27.1640.1_52_0.164631890492046_436-455_1	LmxM.27.1640.1	44.672	23.071	44.672	23.071	-0.924	233.29	28815	1.3529	0.088041	0.91196	0.17608	0.48765	False
LmxM.08.1110.1_57_0.381562881562882_617-636_1	LmxM.08.1110.1	44.672	23.071	44.672	23.071	-0.924	233.29	28815	1.3529	0.088041	0.91196	0.17608	0.48765	False
LmxM.33.0870.1_43_0.302816901408451_520-501_0	LmxM.33.0870.1	30.025	164.38	30.025	164.38	2.4143	9025.7	9862.7	1.3529	0.85771	0.14229	0.28458	0.5034	True
Non-targeting-215	Non-target-25	281.58	250.9	281.58	250.9	-0.16581	470.66	4.1657e+06	1.3527	0.088071	0.91193	0.17614	0.48765	False
LmxM.34.1450.1_14_0.276209236156708_2519-2538_1	LmxM.34.1450.1	98.131	63.445	98.131	63.445	-0.62127	601.56	2.4139e+05	1.3527	0.088083	0.91192	0.17617	0.48765	False
LmxM.32.0940.1_33_0.299094510469723_1053-1072_1	LmxM.32.0940.1	98.131	63.445	98.131	63.445	-0.62127	601.56	2.4139e+05	1.3527	0.088083	0.91192	0.17617	0.48765	False
LmxM.29.0870.1_52_0.295964125560538_203-184_0	LmxM.29.0870.1	98.131	63.445	98.131	63.445	-0.62127	601.56	2.4139e+05	1.3527	0.088083	0.91192	0.17617	0.48765	False
LmxM.20_36.6470.1_38_0.154131847725163_159-178_1	LmxM.20_36.6470.1	288.9	259.55	288.9	259.55	-0.15401	430.78	4.4649e+06	1.3526	0.088088	0.91191	0.17618	0.48765	False
LmxM.18.1000.1_43_0.261321455085375_348-367_1	LmxM.18.1000.1	20.505	8.6516	20.505	8.6516	-1.1558	70.252	3528.8	1.3526	0.088093	0.91191	0.17619	0.48765	False
LmxM.14.0910.1_57_0.214012041598248_384-403_1	LmxM.14.0910.1	20.505	8.6516	20.505	8.6516	-1.1558	70.252	3528.8	1.3526	0.088093	0.91191	0.17619	0.48765	False
LmxM.07.0720.1_34_0.032010582010582_118-137_1	LmxM.07.0720.1	20.505	8.6516	20.505	8.6516	-1.1558	70.252	3528.8	1.3526	0.088093	0.91191	0.17619	0.48765	False
LmxM.06.1110.1_19_0.0494053064958829_167-148_0	LmxM.06.1110.1	20.505	8.6516	20.505	8.6516	-1.1558	70.252	3528.8	1.3526	0.088093	0.91191	0.17619	0.48765	False
LmxM.29.3690.1_29_0.0675830469644903_114-133_1	LmxM.29.3690.1	181.62	141.31	181.62	141.31	-0.35978	812.29	1.2737e+06	1.3526	0.088094	0.91191	0.17619	0.48765	False
LmxM.15.1345.1_14_0.311331133113311_279-298_1	LmxM.15.1345.1	212.01	173.03	212.01	173.03	-0.29155	759.52	1.9348e+06	1.3525	0.088113	0.91189	0.17623	0.48765	False
LmxM.11.1360.1_14_0.199847444698703_252-271_1	LmxM.11.1360.1	127.79	89.4	127.79	89.4	-0.51063	736.9	4.9271e+05	1.3525	0.088115	0.91188	0.17623	0.48765	False
LmxM.28.0090.1_0_0.0875122910521141_173-192_1	LmxM.28.0090.1	22.336	112.47	22.336	112.47	2.2817	4062.2	4442.8	1.3523	0.86036	0.13964	0.27927	0.50114	True
LmxM.06.0320.1_57_0.462748876043674_1435-1454_1	LmxM.06.0320.1	178.69	138.43	178.69	138.43	-0.36598	810.46	1.219e+06	1.3522	0.088149	0.91185	0.1763	0.48765	False
LmxM.19.0820.1_43_0.166666666666667_55-74_1	LmxM.19.0820.1-LmxM.19.0830.1-LmxM.19.0840.1-LmxM.19.0850.1-LmxM.19.0860.1-LmxM.19.0880.1	222.63	184.57	222.63	184.57	-0.26914	724.21	2.208e+06	1.3522	0.088162	0.91184	0.17632	0.48765	False
LmxM.24.1380.1_29_0.18013468013468_209-228_1	LmxM.24.1380.1-LmxM.24.1390.1	222.63	184.57	222.63	184.57	-0.26914	724.21	2.208e+06	1.3522	0.088162	0.91184	0.17632	0.48765	False
LmxM.32.2290.1_33_0.307420494699647_1834-1815_0	LmxM.32.2290.1	201.02	161.5	201.02	161.5	-0.3141	781.13	1.6757e+06	1.3521	0.088168	0.91183	0.17634	0.48765	False
LmxM.17.0740.1_43_0.236071765816808_245-264_1	LmxM.17.0730.1-LmxM.17.0740.1	243.5	207.64	243.5	207.64	-0.22881	642.91	2.8129e+06	1.352	0.088195	0.91181	0.17639	0.48765	False
LmxM.16.0870.1_43_0.265693430656934_551-532_0	LmxM.16.0870.1	246.06	210.52	246.06	210.52	-0.22405	631.46	2.8937e+06	1.3519	0.088201	0.9118	0.1764	0.48765	False
LmxM.36.1210.1_19_0.0797385620915033_54-73_1	LmxM.36.1210.1	72.866	43.258	72.866	43.258	-0.73897	438.32	1.0801e+05	1.3519	0.088202	0.9118	0.1764	0.48765	False
LmxM.26.2000.1_29_0.138490926456543_140-159_1	LmxM.26.2000.1	72.866	43.258	72.866	43.258	-0.73897	438.32	1.0801e+05	1.3519	0.088202	0.9118	0.1764	0.48765	False
LmxM.32.0860.1_57_0.15427657873701_183-202_1	LmxM.32.0860.1	152.32	112.47	152.32	112.47	-0.43425	794.09	7.9189e+05	1.3519	0.088204	0.9118	0.17641	0.48765	False
LmxM.36.5500.1_57_0.352564102564103_377-396_1	LmxM.36.5500.1	152.32	112.47	152.32	112.47	-0.43425	794.09	7.9189e+05	1.3519	0.088204	0.9118	0.17641	0.48765	False
LmxM.28.0920.1_49_0.115789473684211_75-56_0	LmxM.28.0920.1	87.513	54.794	87.513	54.794	-0.66578	535.26	1.7715e+05	1.3518	0.088216	0.91178	0.17643	0.48765	False
LmxM.13.0910.1_29_0.256191636215997_622-641_1	LmxM.13.0910.1	87.513	54.794	87.513	54.794	-0.66578	535.26	1.7715e+05	1.3518	0.088216	0.91178	0.17643	0.48765	False
LmxM.22.0810.1_67_0.275089605734767_297-316_1	LmxM.22.0810.1	87.513	54.794	87.513	54.794	-0.66578	535.26	1.7715e+05	1.3518	0.088216	0.91178	0.17643	0.48765	False
LmxM.21.0853.1_0_0.0962379702537183_547-566_1	LmxM.21.0853.1	87.513	54.794	87.513	54.794	-0.66578	535.26	1.7715e+05	1.3518	0.088216	0.91178	0.17643	0.48765	False
LmxM.16.0560.1_29_0.080411407199626_168-187_1	LmxM.16.0560.1	329.18	308.57	329.18	308.57	-0.092961	212.27	6.3531e+06	1.3518	0.088218	0.91178	0.17644	0.48765	False
LmxM.32.0780.1_29_0.125049309664694_627-646_1	LmxM.32.0780.1	65.177	37.49	65.177	37.49	-0.78183	383.27	79919	1.3517	0.088232	0.91177	0.17646	0.48765	False
LmxM.29.0100.1_14_0.310983397190294_1464-1445_0	LmxM.29.0100.1	65.177	37.49	65.177	37.49	-0.78183	383.27	79919	1.3517	0.088232	0.91177	0.17646	0.48765	False
LmxM.24.1900.1_43_0.0100644122383253_17-36_1	LmxM.24.1900.1	65.177	37.49	65.177	37.49	-0.78183	383.27	79919	1.3517	0.088232	0.91177	0.17646	0.48765	False
LmxM.19.1530.1_46_0.11855273287144_147-166_1	LmxM.19.1530.1	65.177	37.49	65.177	37.49	-0.78183	383.27	79919	1.3517	0.088232	0.91177	0.17646	0.48765	False
LmxM.30.0680.1_52_0.223792697290931_183-202_1	LmxM.30.0680.1	101.43	66.329	101.43	66.329	-0.60529	615.92	2.6392e+05	1.3517	0.088232	0.91177	0.17646	0.48765	False
LmxM.27.1265.1_57_0.412438625204583_761-742_0	LmxM.27.1265.1	101.43	66.329	101.43	66.329	-0.60529	615.92	2.6392e+05	1.3517	0.088232	0.91177	0.17646	0.48765	False
LmxM.34.0780.1_14_0.336704593341762_795-814_1	LmxM.34.0780.1	169.9	129.77	169.9	129.77	-0.38606	804.99	1.0637e+06	1.3515	0.088265	0.91174	0.17653	0.48765	False
LmxM.21.1569.1_57_0.337267525035765_932-951_1	LmxM.21.1569.1	143.17	103.82	143.17	103.82	-0.45985	774.19	6.6978e+05	1.3515	0.088265	0.91173	0.17653	0.48765	False
LmxM.08_29.1970.1_38_0.195767195767196_31-50_1	LmxM.08_29.1970.1	158.18	118.24	158.18	118.24	-0.41682	797.71	8.769e+05	1.3514	0.088276	0.91172	0.17655	0.48765	False
LmxM.33.1555.1_43_0.0439121756487026_45291_1	LmxM.33.1555.1	53.093	28.839	53.093	28.839	-0.85827	294.14	45936	1.3514	0.088277	0.91172	0.17655	0.48765	False
LmxM.32.2450.1_29_0.015990159901599_84-65_0	LmxM.32.2450.1	53.093	28.839	53.093	28.839	-0.85827	294.14	45936	1.3514	0.088277	0.91172	0.17655	0.48765	False
LmxM.31.1790.1_19_0.162379421221865_308-289_0	LmxM.31.1790.1	164.04	124.01	164.04	124.01	-0.40081	801.35	9.6745e+05	1.3513	0.088294	0.91171	0.17659	0.48765	False
LmxM.08.0420.1_0_0.143974162842087_844-863_1	LmxM.08.0420.1	121.2	83.632	121.2	83.632	-0.52996	705.64	4.2703e+05	1.3513	0.088303	0.9117	0.17661	0.48765	False
LmxM.16.0590.1_34_0.130765056972328_726-707_0	LmxM.16.0590.1	83.851	51.91	83.851	51.91	-0.6814	510.12	1.5784e+05	1.3512	0.088316	0.91168	0.17663	0.48765	False
LmxM.32.1290.1_67_0.23536036036036_407-426_1	LmxM.32.1290.1	83.851	51.91	83.851	51.91	-0.6814	510.12	1.5784e+05	1.3512	0.088316	0.91168	0.17663	0.48765	False
LmxM.05.0360.1_43_0.293140407288317_543-562_1	LmxM.05.0360.1	83.851	51.91	83.851	51.91	-0.6814	510.12	1.5784e+05	1.3512	0.088316	0.91168	0.17663	0.48765	False
LmxM.34.2080.1_43_0.0296356715606308_102-121_1	LmxM.34.2080.1	130.72	92.284	130.72	92.284	-0.49777	738.65	5.2382e+05	1.3512	0.088318	0.91168	0.17664	0.48765	False
LmxM.29.3720.1_67_0.490666666666667_180-199_1	LmxM.29.3720.1-LmxM.29.3730.1	130.72	92.284	130.72	92.284	-0.49777	738.65	5.2382e+05	1.3512	0.088318	0.91168	0.17664	0.48765	False
LmxM.19.1210.1_71_0.482539682539683_294-313_1	LmxM.19.1210.1	94.47	60.561	94.47	60.561	-0.63302	574.88	2.1782e+05	1.3512	0.088322	0.91168	0.17664	0.48765	False
LmxM.19.0630.1_81_0.440639269406393_183-202_1	LmxM.19.0630.1	94.47	60.561	94.47	60.561	-0.63302	574.88	2.1782e+05	1.3512	0.088322	0.91168	0.17664	0.48765	False
LmxM.34.1320.1_14_0.374605055292259_1893-1912_1	LmxM.34.1320.1	94.47	60.561	94.47	60.561	-0.63302	574.88	2.1782e+05	1.3512	0.088322	0.91168	0.17664	0.48765	False
LmxM.07.0100.1_29_0.446918360761536_1388-1369_0	LmxM.07.0100.1	94.47	60.561	94.47	60.561	-0.63302	574.88	2.1782e+05	1.3512	0.088322	0.91168	0.17664	0.48765	False
LmxM.08.0480.1_38_0.00842358604091456_45007_1	LmxM.08.0480.1	94.47	60.561	94.47	60.561	-0.63302	574.88	2.1782e+05	1.3512	0.088322	0.91168	0.17664	0.48765	False
LmxM.05.0170.1_29_0.0528615115771079_117-136_1	LmxM.05.0170.1	76.528	46.142	76.528	46.142	-0.7177	461.65	1.2331e+05	1.3511	0.088325	0.91168	0.17665	0.48765	False
LmxM.36.0150.1_67_0.264060356652949_374-393_1	LmxM.36.0150.1	76.528	46.142	76.528	46.142	-0.7177	461.65	1.2331e+05	1.3511	0.088325	0.91168	0.17665	0.48765	False
LmxM.25.0570.1_29_0.462793068297655_450-469_1	LmxM.25.0570.1	76.528	46.142	76.528	46.142	-0.7177	461.65	1.2331e+05	1.3511	0.088325	0.91168	0.17665	0.48765	False
LmxM.36.5890.1_29_0.158738277919864_924-943_1	LmxM.36.5890.1	76.528	46.142	76.528	46.142	-0.7177	461.65	1.2331e+05	1.3511	0.088325	0.91168	0.17665	0.48765	False
LmxM.25.1440.1_43_0.26981008513425_408-427_1	LmxM.25.1440.1	30.758	14.419	30.758	14.419	-1.0424	133.47	10525	1.3511	0.088327	0.91167	0.17665	0.48765	False
LmxM.30.2890.1_14_0.0542573193661026_192-211_1	LmxM.30.2890.1	30.758	14.419	30.758	14.419	-1.0424	133.47	10525	1.3511	0.088327	0.91167	0.17665	0.48765	False
LmxM.36.5020.1_19_0.0760441292356186_186-205_1	LmxM.36.5020.1	30.758	14.419	30.758	14.419	-1.0424	133.47	10525	1.3511	0.088327	0.91167	0.17665	0.48765	False
LmxM.02.0430.1_52_0.138364779874214_144-163_1	LmxM.02.0430.1	136.94	98.052	136.94	98.052	-0.47783	756.32	5.9398e+05	1.3511	0.088328	0.91167	0.17666	0.48765	False
LmxM.16.0790.1_49_0.248908296943231_347-328_0	LmxM.16.0790.1	104.72	69.213	104.72	69.213	-0.59047	630.45	2.8774e+05	1.3511	0.088333	0.91167	0.17667	0.48765	False
LmxM.15.1400.1_52_0.20045045045045_171-190_1	LmxM.15.1400.1	104.72	69.213	104.72	69.213	-0.59047	630.45	2.8774e+05	1.3511	0.088333	0.91167	0.17667	0.48765	False
LmxM.04.0620.1_0_0.0026123301985371_45070_1	LmxM.04.0620.1-LmxM.13.1490.1-LmxM.14.0840.1-LmxM.15.0595.1-LmxM.17.0350.1-LmxM.19.1130.1-LmxM.26.0980.1-LmxM.26.1220.1-LmxM.30.1400.1	104.72	69.213	104.72	69.213	-0.59047	630.45	2.8774e+05	1.3511	0.088333	0.91167	0.17667	0.48765	False
LmxM.34.1950.1_38_0.196327683615819_134-153_1	LmxM.34.1950.1	146.1	106.7	146.1	106.7	-0.44972	775.98	7.0746e+05	1.3509	0.088356	0.91164	0.17671	0.48765	False
LmxM.26.1040.1_38_0.0387878787878788_60-79_1	LmxM.26.1040.1	80.189	49.026	80.189	49.026	-0.69862	485.58	1.399e+05	1.3509	0.088357	0.91164	0.17671	0.48765	False
LmxM.25.2100.1_52_0.209950248756219_207-226_1	LmxM.25.2100.1	80.189	49.026	80.189	49.026	-0.69862	485.58	1.399e+05	1.3509	0.088357	0.91164	0.17671	0.48765	False
LmxM.08_29.2840.1_62_0.445512820512821_426-407_0	LmxM.08_29.2840.1	117.9	80.748	117.9	80.748	-0.54053	690.26	3.9638e+05	1.3509	0.088366	0.91163	0.17673	0.48765	False
LmxM.15.0550.1_19_0.0255102040816327_141-122_0	LmxM.15.0550.1	250.82	216.29	250.82	216.29	-0.21277	596.16	3.0474e+06	1.3509	0.088369	0.91163	0.17674	0.48765	False
LmxM.29.1930.1_43_0.325317301269205_482-501_1	LmxM.29.1930.1-LmxM.29.1940.1	178.32	138.43	178.32	138.43	-0.36304	795.79	1.2122e+06	1.3508	0.088387	0.91161	0.17677	0.48765	False
LmxM.33.2810.1_0_0.130320150659134_340-359_1	LmxM.33.2810.1	108.02	72.097	108.02	72.097	-0.57668	645.15	3.1286e+05	1.3507	0.088392	0.91161	0.17678	0.48765	False
LmxM.19.1347.1_29_0.163355408388521_366-385_1	LmxM.19.1347.1	224.82	187.45	224.82	187.45	-0.261	698.3	2.2674e+06	1.3507	0.088397	0.9116	0.17679	0.48765	False
LmxM.36.6780.1_60_0.0113765642775882_44946_1	LmxM.36.6780.1	61.149	34.606	61.149	34.606	-0.80359	352.25	67271	1.3507	0.088398	0.9116	0.1768	0.48765	False
LmxM.32.3210.1_0_0.152919020715631_401-420_1	LmxM.32.3210.1	61.149	34.606	61.149	34.606	-0.80359	352.25	67271	1.3507	0.088398	0.9116	0.1768	0.48765	False
LmxM.31.2800.1_19_0.118594436310395_492-473_0	LmxM.31.2800.1	114.61	77.865	114.61	77.865	-0.5518	675.06	3.6715e+05	1.3506	0.088404	0.9116	0.17681	0.48765	False
LmxM.09.0530.1_29_0.12711291413117_373-392_1	LmxM.09.0530.1	111.31	74.981	111.31	74.981	-0.56382	660.02	3.3932e+05	1.3506	0.088414	0.91159	0.17683	0.48765	False
LmxM.05.0580.1_29_0.0444162436548223_109-90_0	LmxM.05.0580.1	62.247	421.05	62.247	421.05	2.7383	64368	70585	1.3505	0.85079	0.14921	0.29843	0.50778	True
LmxM.25.2190.1_49_0.35978835978836_415-396_0	LmxM.25.2190.1	57.121	31.723	57.121	31.723	-0.82877	322.54	55964	1.3505	0.088429	0.91157	0.17686	0.48765	False
LmxM.27.2335.1_38_0.12008281573499_55-74_1	LmxM.27.2335.1	208.71	170.15	208.71	170.15	-0.29316	743.56	1.8546e+06	1.3504	0.088441	0.91156	0.17688	0.48765	False
LmxM.05.0930.1_52_0.265804597701149_364-383_1	LmxM.05.0930.1	208.71	170.15	208.71	170.15	-0.29316	743.56	1.8546e+06	1.3504	0.088441	0.91156	0.17688	0.48765	False
LmxM.26.2700.1_67_0.258706467661692_198-217_1	LmxM.26.2700.1	127.42	89.4	127.42	89.4	-0.50652	722.91	4.889e+05	1.3504	0.088446	0.91155	0.17689	0.48765	False
LmxM.08.1223.1_0_0.0694698354661792_119-100_0	LmxM.08.1223.1	127.42	89.4	127.42	89.4	-0.50652	722.91	4.889e+05	1.3504	0.088446	0.91155	0.17689	0.48765	False
LmxM.09.1510.1_29_0.180151024811219_830-849_1	LmxM.09.1510.1	297.69	271.08	297.69	271.08	-0.13459	353.91	4.8415e+06	1.3503	0.088453	0.91155	0.17691	0.48765	False
LmxM.18.0650.1_14_0.201484895033282_783-802_1	LmxM.18.0650.1	139.87	100.94	139.87	100.94	-0.46674	758.08	6.2894e+05	1.3503	0.088456	0.91154	0.17691	0.48765	False
LmxM.14.0710.1_33_0.0260416666666667_39-20_0	LmxM.14.0710.1	139.87	100.94	139.87	100.94	-0.46674	758.08	6.2894e+05	1.3503	0.088456	0.91154	0.17691	0.48765	False
LmxM.08.0420.1_0_0.0251572327044025_142-161_1	LmxM.08.0420.1	139.87	100.94	139.87	100.94	-0.46674	758.08	6.2894e+05	1.3503	0.088456	0.91154	0.17691	0.48765	False
LmxM.08_29.2240.1_29_0.128116609129267_331-350_1	LmxM.08_29.2240.1	172.46	132.66	172.46	132.66	-0.37607	792.17	1.1076e+06	1.3502	0.088481	0.91152	0.17696	0.48765	False
LmxM.13.1430.1_49_0.309674027339642_585-604_1	LmxM.13.1430.1	172.46	132.66	172.46	132.66	-0.37607	792.17	1.1076e+06	1.3502	0.088481	0.91152	0.17696	0.48765	False
LmxM.08_29.2590.1_19_0.146013448607109_300-319_1	LmxM.08_29.2590.1	172.46	132.66	172.46	132.66	-0.37607	792.17	1.1076e+06	1.3502	0.088481	0.91152	0.17696	0.48765	False
LmxM.01.0450.1_29_0.155763239875389_93-112_1	LmxM.01.0450.1	151.96	112.47	151.96	112.47	-0.4308	779.56	7.8675e+05	1.3502	0.088482	0.91152	0.17696	0.48765	False
LmxM.09.0880.1_29_0.130490956072351_195-214_1	LmxM.09.0880.1	169.53	129.77	169.53	129.77	-0.38297	790.36	1.0575e+06	1.35	0.088515	0.91149	0.17703	0.48765	False
LmxM.31.1470.1_52_0.397619047619048_328-347_1	LmxM.31.1470.1	54.558	354.72	54.558	354.72	2.6787	45048	49439	1.35	0.85171	0.14829	0.29658	0.50736	True
LmxM.03.0650.1_43_0.0709219858156028_186-205_1	LmxM.03.0650.1	154.89	115.35	154.89	115.35	-0.42196	781.36	8.2841e+05	1.3499	0.088521	0.91148	0.17704	0.48765	False
LmxM.31.1090.1_14_0.106952965235174_514-533_1	LmxM.31.1090.1	154.89	115.35	154.89	115.35	-0.42196	781.36	8.2841e+05	1.3499	0.088521	0.91148	0.17704	0.48765	False
LmxM.05.0950.1_38_0.0436376971030436_122-103_0	LmxM.05.0950.1	237.64	201.87	237.64	201.87	-0.23426	639.65	2.6338e+06	1.3499	0.088528	0.91147	0.17706	0.48765	False
LmxM.21.0180.1_38_0.0300973070830505_130-149_1	LmxM.21.0180.1	90.808	57.677	90.808	57.677	-0.64581	548.81	1.9576e+05	1.3499	0.088529	0.91147	0.17706	0.48765	False
LmxM.30.2340.1_43_0.187214611872146_195-214_1	LmxM.30.2340.1	90.808	57.677	90.808	57.677	-0.64581	548.81	1.9576e+05	1.3499	0.088529	0.91147	0.17706	0.48765	False
LmxM.21.0570.1_43_0.0776772247360483_93-112_1	LmxM.21.0570.1	90.808	57.677	90.808	57.677	-0.64581	548.81	1.9576e+05	1.3499	0.088529	0.91147	0.17706	0.48765	False
LmxM.30.0680.1_43_0.0965842167255595_72-91_1	LmxM.30.0680.1	90.808	57.677	90.808	57.677	-0.64581	548.81	1.9576e+05	1.3499	0.088529	0.91147	0.17706	0.48765	False
LmxM.24.1870.1_34_0.173508907823393_676-657_0	LmxM.24.1870.1	247.89	213.41	247.89	213.41	-0.21516	594.59	2.9522e+06	1.3498	0.088545	0.91145	0.17709	0.48765	False
LmxM.29.2110.1_43_0.26691495965239_423-442_1	LmxM.29.2110.1	160.74	121.12	160.74	121.12	-0.40539	784.95	9.1583e+05	1.3497	0.088555	0.91145	0.17711	0.48765	False
Non-targeting-988	Non-target-125	160.74	121.12	160.74	121.12	-0.40539	784.95	9.1583e+05	1.3497	0.088555	0.91145	0.17711	0.48765	False
LmxM.32.1070.1_29_0.185792349726776_132-151_1	LmxM.32.1070.1	124.13	86.516	124.13	86.516	-0.51579	707.35	4.5549e+05	1.3497	0.088559	0.91144	0.17712	0.48765	False
LmxM.36.1460.1_52_0.361365953109072_703-722_1	LmxM.36.1460.1	124.13	86.516	124.13	86.516	-0.51579	707.35	4.5549e+05	1.3497	0.088559	0.91144	0.17712	0.48765	False
LmxM.12.1320.1_43_0.398491083676269_1156-1175_1	LmxM.12.1320.1	124.13	86.516	124.13	86.516	-0.51579	707.35	4.5549e+05	1.3497	0.088559	0.91144	0.17712	0.48765	False
LmxM.36.3440.1_57_0.414373088685015_264-283_1	LmxM.36.3440.1	124.13	86.516	124.13	86.516	-0.51579	707.35	4.5549e+05	1.3497	0.088559	0.91144	0.17712	0.48765	False
LmxM.13.1360.1_19_0.166268894192522_414-433_1	LmxM.13.1360.1	124.13	86.516	124.13	86.516	-0.51579	707.35	4.5549e+05	1.3497	0.088559	0.91144	0.17712	0.48765	False
LmxM.25.0530.1_43_0.364282090309488_711-730_1	LmxM.25.0530.1	142.8	103.82	142.8	103.82	-0.45619	759.85	6.6517e+05	1.3497	0.088562	0.91144	0.17712	0.48765	False
LmxM.36.6890.1_38_0.051772507013517_206-187_0	LmxM.36.6890.1	142.8	103.82	142.8	103.82	-0.45619	759.85	6.6517e+05	1.3497	0.088562	0.91144	0.17712	0.48765	False
LmxM.32.0295.1_14_0.189613526570048_148-167_1	LmxM.32.0295.1	68.838	40.374	68.838	40.374	-0.75529	405.1	92634	1.3496	0.088575	0.91142	0.17715	0.48765	False
LmxM.26.0900.1_14_0.300881834215168_846-865_1	LmxM.26.0900.1	68.838	40.374	68.838	40.374	-0.75529	405.1	92634	1.3496	0.088575	0.91142	0.17715	0.48765	False
LmxM.02.0460.1_14_0.0148401826484018_45070_1	LmxM.02.0460.1	282.68	253.78	282.68	253.78	-0.15499	417.48	4.2097e+06	1.3492	0.088631	0.91137	0.17726	0.48765	False
LmxM.01.0530.1_19_0.101691419141914_489-508_1	LmxM.01.0530.1	136.58	98.052	136.58	98.052	-0.474	742.14	5.897e+05	1.3492	0.088638	0.91136	0.17728	0.48765	False
LmxM.15.0830.1_19_0.17421460628315_422-441_1	LmxM.15.0830.1	136.58	98.052	136.58	98.052	-0.474	742.14	5.897e+05	1.3492	0.088638	0.91136	0.17728	0.48765	False
LmxM.14.1030.1_38_0.188405797101449_282-301_1	LmxM.14.1030.1	130.35	92.284	130.35	92.284	-0.49375	724.64	5.1987e+05	1.3492	0.088642	0.91136	0.17728	0.48765	False
LmxM.03.0210.1_29_0.265046296296296_220-239_1	LmxM.03.0210.1	208.35	170.15	208.35	170.15	-0.29064	729.51	1.8459e+06	1.3491	0.088645	0.91135	0.17729	0.48765	False
LmxM.29.2290.1_0_0.190571049136786_570-589_1	LmxM.29.2290.1	186.38	147.08	186.38	147.08	-0.33958	772.18	1.3659e+06	1.3491	0.088645	0.91135	0.17729	0.48765	False
LmxM.23.1560.1_43_0.308823529411765_319-300_0	LmxM.23.1560.1	186.38	147.08	186.38	147.08	-0.33958	772.18	1.3659e+06	1.3491	0.088645	0.91135	0.17729	0.48765	False
LmxM.24.1830.1_38_0.0262793914246196_45291_1	LmxM.24.1830.1	101.06	66.329	101.06	66.329	-0.60012	603.13	2.6136e+05	1.3491	0.088649	0.91135	0.1773	0.48765	False
LmxM.02.0330.1_29_0.11296738265712_136-155_1	LmxM.02.0330.1	101.06	66.329	101.06	66.329	-0.60012	603.13	2.6136e+05	1.3491	0.088649	0.91135	0.1773	0.48765	False
LmxM.06.0160.1_38_0.167765567765568_222-241_1	LmxM.06.0160.1	120.83	83.632	120.83	83.632	-0.52563	691.95	4.2355e+05	1.3491	0.088653	0.91135	0.17731	0.48765	False
LmxM.13.0120.1_29_0.0777777777777778_24-43_1	LmxM.13.0120.1	232.15	196.1	232.15	196.1	-0.24228	649.54	2.4725e+06	1.349	0.088675	0.91133	0.17735	0.48765	False
LmxM.12.0270.1_0_0.076782449725777_129-110_0	LmxM.12.0270.1	175.03	135.54	175.03	135.54	-0.36643	779.45	1.1526e+06	1.3489	0.088681	0.91132	0.17736	0.48765	False
LmxM.31.2060.1_14_0.348816029143898_763-782_1	LmxM.31.2060.1	175.03	135.54	175.03	135.54	-0.36643	779.45	1.1526e+06	1.3489	0.088681	0.91132	0.17736	0.48765	False
LmxM.04.1200.1_67_0.368794326241135_199-218_1	LmxM.04.1200.1	234.71	198.99	234.71	198.99	-0.2371	638.03	2.547e+06	1.3488	0.088694	0.91131	0.17739	0.48765	False
LmxM.29.2400.1_52_0.0997566909975669_73-92_1	LmxM.29.2400.1	87.146	54.794	87.146	54.794	-0.6598	523.35	1.7516e+05	1.3488	0.088699	0.9113	0.1774	0.48765	False
LmxM.22.1620.1_14_0.236904761904762_1983-2002_1	LmxM.22.1620.1	87.146	54.794	87.146	54.794	-0.6598	523.35	1.7516e+05	1.3488	0.088699	0.9113	0.1774	0.48765	False
LmxM.25.1290.1_52_0.155590717299578_285-304_1	LmxM.25.1290.1	87.146	54.794	87.146	54.794	-0.6598	523.35	1.7516e+05	1.3488	0.088699	0.9113	0.1774	0.48765	False
LmxM.17.0570.1_38_0.0301493378416455_110-91_0	LmxM.17.0570.1	252.65	219.17	252.65	219.17	-0.2042	560.35	3.1079e+06	1.3488	0.088699	0.9113	0.1774	0.48765	False
LmxM.04.0830.1_43_0.153804930332262_571-590_1	LmxM.04.0830.1	237.27	201.87	237.27	201.87	-0.23205	626.62	2.6228e+06	1.3488	0.088708	0.91129	0.17742	0.48765	False
LmxM.32.0300.1_14_0.263079222720478_348-367_1	LmxM.32.0300.1	40.278	239.36	40.278	239.36	2.5418	19817	21789	1.3487	0.85397	0.14603	0.29206	0.50597	True
LmxM.18.1630.1_33_0.284046692607004_223-204_0	LmxM.18.1630.1	183.45	144.19	183.45	144.19	-0.34523	770.4	1.3087e+06	1.3486	0.088725	0.91127	0.17745	0.48765	False
LmxM.17.0190.1_29_0.195703493862134_824-843_1	LmxM.17.0190.1-LmxM.17.0190partial.1	117.54	80.748	117.54	80.748	-0.53608	676.73	3.9306e+05	1.3486	0.088726	0.91127	0.17745	0.48765	False
LmxM.36.6590.1_38_0.133025166923472_252-271_1	LmxM.36.6590.1	117.54	80.748	117.54	80.748	-0.53608	676.73	3.9306e+05	1.3486	0.088726	0.91127	0.17745	0.48765	False
LmxM.26.2450.1_71_0.406906906906907_268-287_1	LmxM.26.2450.1	48.699	25.955	48.699	25.955	-0.88268	258.66	36379	1.3486	0.088728	0.91127	0.17746	0.48765	False
LmxM.24.0580.1_57_0.484346224677716_523-542_1	LmxM.24.0580.1	48.699	25.955	48.699	25.955	-0.88268	258.66	36379	1.3486	0.088728	0.91127	0.17746	0.48765	False
LmxM.29.0460.1_43_0.131276467029643_210-229_1	LmxM.29.0460.1	48.699	25.955	48.699	25.955	-0.88268	258.66	36379	1.3486	0.088728	0.91127	0.17746	0.48765	False
LmxM.29.0760.1_29_0.0198300283286119_68-49_0	LmxM.29.0760.1	48.699	25.955	48.699	25.955	-0.88268	258.66	36379	1.3486	0.088728	0.91127	0.17746	0.48765	False
LmxM.03.0450.1_43_0.172131147540984_828-809_0	LmxM.03.0450.1	48.699	25.955	48.699	25.955	-0.88268	258.66	36379	1.3486	0.088728	0.91127	0.17746	0.48765	False
LmxM.17.0900.1_29_0.202876984126984_399-418_1	LmxM.17.0900.1	104.36	69.213	104.36	69.213	-0.58546	617.51	2.8503e+05	1.3486	0.088738	0.91126	0.17748	0.48765	False
LmxM.31.2430.1_0_0.189210950080515_231-250_1	LmxM.31.2430.1	104.36	69.213	104.36	69.213	-0.58546	617.51	2.8503e+05	1.3486	0.088738	0.91126	0.17748	0.48765	False
LmxM.09.0680.1_57_0.48607367475292_534-553_1	LmxM.09.0680.1	151.59	112.47	151.59	112.47	-0.42734	765.17	7.8164e+05	1.3484	0.088763	0.91124	0.17753	0.48765	False
LmxM.31.1870.1_52_0.0308839190628328_48-67_1	LmxM.31.1870.1	94.103	60.561	94.103	60.561	-0.62747	562.54	2.1555e+05	1.3484	0.08877	0.91123	0.17754	0.48765	False
LmxM.17.0600.1_14_0.153462441314554_513-532_1	LmxM.17.0600.1	205.42	167.26	205.42	167.26	-0.29483	727.78	1.7766e+06	1.3484	0.088773	0.91123	0.17755	0.48765	False
LmxM.20.1180.1_57_0.355436720142602_988-1007_1	LmxM.20.1180.1-LmxM.20.1185.1	289.63	262.43	289.63	262.43	-0.14177	369.95	4.4956e+06	1.3483	0.088773	0.91123	0.17755	0.48765	False
LmxM.28.0910.1_29_0.403759057971014_1779-1798_1	LmxM.28.0910.1	114.24	77.865	114.24	77.865	-0.54722	661.67	3.6399e+05	1.3483	0.088774	0.91123	0.17755	0.48765	False
LmxM.11.0760.1_71_0.388888888888889_186-205_1	LmxM.11.0760.1-LmxM.11.0770.1	114.24	77.865	114.24	77.865	-0.54722	661.67	3.6399e+05	1.3483	0.088774	0.91123	0.17755	0.48765	False
LmxM.11.0980.1_52_0.0254820936639118_26-45_1	LmxM.11.0980.1	213.47	175.92	213.47	175.92	-0.27772	705.21	1.9712e+06	1.3483	0.088781	0.91122	0.17756	0.48765	False
LmxM.09.0345.1_34_0.102040816326531_78-59_0	LmxM.09.0345.1	72.5	43.258	72.5	43.258	-0.7318	427.54	1.0655e+05	1.3483	0.088781	0.91122	0.17756	0.48765	False
LmxM.36.2670.1_33_0.367847411444142_411-392_0	LmxM.36.2670.1	72.5	43.258	72.5	43.258	-0.7318	427.54	1.0655e+05	1.3483	0.088781	0.91122	0.17756	0.48765	False
LmxM.29.1090.1_19_0.0205179952909519_58-77_1	LmxM.29.1090.1	107.65	72.097	107.65	72.097	-0.57183	632.06	3.1e+05	1.3483	0.088785	0.91122	0.17757	0.48765	False
LmxM.04.1180.1_14_0.228937728937729_1628-1609_0	LmxM.04.1180.1	107.65	72.097	107.65	72.097	-0.57183	632.06	3.1e+05	1.3483	0.088785	0.91122	0.17757	0.48765	False
LmxM.23.1480.1_67_0.2289972899729_160-179_1	LmxM.23.1480.1	107.65	72.097	107.65	72.097	-0.57183	632.06	3.1e+05	1.3483	0.088785	0.91122	0.17757	0.48765	False
LmxM.08.0250.1_38_0.116959064327485_37-56_1	LmxM.08.0250.1	154.52	115.35	154.52	115.35	-0.41857	766.95	8.2313e+05	1.3482	0.088796	0.9112	0.17759	0.48765	False
LmxM.04.1100.1_29_0.0212121212121212_45007_1	LmxM.04.1100.1	133.28	95.168	133.28	95.168	-0.48165	726.37	5.5204e+05	1.3481	0.088809	0.91119	0.17762	0.48765	False
LmxM.20.0380.1_43_0.368038740920097_462-443_0	LmxM.20.0380.1	194.43	155.73	194.43	155.73	-0.31839	748.94	1.5314e+06	1.3481	0.08881	0.91119	0.17762	0.48765	False
Non-targeting-149	Non-target-105	157.45	118.24	157.45	118.24	-0.41017	768.73	8.6598e+05	1.3481	0.088815	0.91119	0.17763	0.48765	False
LmxM.34.4210.1_63_0.291834002677376_663-644_0	LmxM.34.4210.1	160.38	121.12	160.38	121.12	-0.40212	770.51	9.102e+05	1.3481	0.08882	0.91118	0.17764	0.48765	False
LmxM.26.1810.1_19_0.177020708082832_259-278_1	LmxM.26.1810.1	83.485	51.91	83.485	51.91	-0.67516	498.49	1.5598e+05	1.3481	0.088821	0.91118	0.17764	0.48765	False
LmxM.32.0760.1_43_0.0998217468805704_101-120_1	LmxM.32.0760.1	83.485	51.91	83.485	51.91	-0.67516	498.49	1.5598e+05	1.3481	0.088821	0.91118	0.17764	0.48765	False
LmxM.20.0160.1_29_0.113316790736146_271-290_1	LmxM.20.0160.1	83.485	51.91	83.485	51.91	-0.67516	498.49	1.5598e+05	1.3481	0.088821	0.91118	0.17764	0.48765	False
LmxM.34.3300.1_46_0.129251700680272_240-259_1	LmxM.34.3300.1	207.98	170.15	207.98	170.15	-0.28811	715.59	1.8371e+06	1.3479	0.08885	0.91115	0.1777	0.48765	False
LmxM.27.1945.1_43_0.105128205128205_73-92_1	LmxM.27.1945.1	76.162	46.142	76.162	46.142	-0.71087	450.59	1.2172e+05	1.3477	0.088877	0.91112	0.17775	0.48765	False
LmxM.26.2670.1_29_0.189537329127234_717-736_1	LmxM.26.2670.1	76.162	46.142	76.162	46.142	-0.71087	450.59	1.2172e+05	1.3477	0.088877	0.91112	0.17775	0.48765	False
LmxM.34.3600.1_43_0.409982174688057_452-471_1	LmxM.34.3600.1	64.811	37.49	64.811	37.49	-0.77382	373.2	78713	1.3477	0.088879	0.91112	0.17776	0.48765	False
LmxM.24.0220.1_57_0.425490196078431_437-418_0	LmxM.24.0220.1	64.811	37.49	64.811	37.49	-0.77382	373.2	78713	1.3477	0.088879	0.91112	0.17776	0.48765	False
LmxM.31.0480.1_52_0.154513888888889_168-187_1	LmxM.31.0480.1	64.811	37.49	64.811	37.49	-0.77382	373.2	78713	1.3477	0.088879	0.91112	0.17776	0.48765	False
LmxM.32.2590.1_43_0.213586097946288_669-688_1	LmxM.32.2590.1	64.811	37.49	64.811	37.49	-0.77382	373.2	78713	1.3477	0.088879	0.91112	0.17776	0.48765	False
LmxM.28.1405.1_57_0.371762740183793_441-460_1	LmxM.28.1405.1	64.811	37.49	64.811	37.49	-0.77382	373.2	78713	1.3477	0.088879	0.91112	0.17776	0.48765	False
LmxM.08.0150.1_43_0.331807780320366_439-420_0	LmxM.08.0150.1	64.811	37.49	64.811	37.49	-0.77382	373.2	78713	1.3477	0.088879	0.91112	0.17776	0.48765	False
LmxM.36.1190.1_57_0.0945626477541371_30-49_1	LmxM.36.1190.1	79.823	49.026	79.823	49.026	-0.69209	474.24	1.3818e+05	1.3477	0.088885	0.91112	0.17777	0.48765	False
LmxM.20.1420.1_29_0.0546853531189887_193-212_1	LmxM.20.1420.1	25.631	11.535	25.631	11.535	-1.0871	99.346	6437.4	1.3476	0.088886	0.91111	0.17777	0.48765	False
LmxM.30.0360.1_14_0.0291457286432161_97-78_0	LmxM.30.0360.1	25.631	11.535	25.631	11.535	-1.0871	99.346	6437.4	1.3476	0.088886	0.91111	0.17777	0.48765	False
LmxM.08.1218.1_29_0.139595564253098_210-229_1	LmxM.08.1218.1	218.6	181.68	218.6	181.68	-0.26552	681.33	2.1017e+06	1.3476	0.088888	0.91111	0.17778	0.48765	False
LmxM.20.0120.1_33_0.329144225014961_543-562_1	LmxM.20.0120.1	218.6	181.68	218.6	181.68	-0.26552	681.33	2.1017e+06	1.3476	0.088888	0.91111	0.17778	0.48765	False
LmxM.10.0140.1_0_0.10085933966531_218-237_1	LmxM.10.0140.1	247.16	213.41	247.16	213.41	-0.21091	569.6	2.9287e+06	1.3476	0.088891	0.91111	0.17778	0.48765	False
LmxM.32.0765.1_43_0.0316706254948535_31-50_1	LmxM.32.0765.1	80.922	591.19	80.922	591.19	2.8538	1.3019e+05	1.4338e+05	1.3476	0.84794	0.15206	0.30412	0.51008	True
LmxM.32.3130.1_29_0.173160173160173_153-172_1	LmxM.32.3130.1	123.76	86.516	123.76	86.516	-0.51156	693.64	4.5187e+05	1.3475	0.088902	0.9111	0.1778	0.48765	False
LmxM.21.1330partial.1_19_0.175998263888889_808-827_1	LmxM.21.1330partial.1	39.912	20.187	39.912	20.187	-0.94932	194.53	21259	1.3474	0.088921	0.91108	0.17784	0.48765	False
LmxM.34.4870.1_29_0.0983333333333333_291-310_1	LmxM.34.4870.1	39.912	20.187	39.912	20.187	-0.94932	194.53	21259	1.3474	0.088921	0.91108	0.17784	0.48765	False
LmxM.19.0170.1_29_0.0496311200536553_225-206_0	LmxM.19.0170.1	174.66	135.54	174.66	135.54	-0.36343	765.06	1.1461e+06	1.3474	0.088925	0.91108	0.17785	0.48765	False
LmxM.14.1080.1_38_0.0714285714285714_94-75_0	LmxM.14.1080.1	221.16	184.57	221.16	184.57	-0.25966	669.54	2.169e+06	1.3474	0.088931	0.91107	0.17786	0.48765	False
LmxM.02.0640.1_38_0.170087284736966_714-733_1	LmxM.02.0640.1	145.37	106.7	145.37	106.7	-0.44252	747.4	6.9792e+05	1.3473	0.08894	0.91106	0.17788	0.48765	False
LmxM.11.0860.1_29_0.136810279667423_720-739_1	LmxM.11.0860.1	97.399	63.445	97.399	63.445	-0.61057	576.43	2.3656e+05	1.3473	0.088947	0.91105	0.17789	0.48765	False
LmxM.06.0970.1_14_0.0422930446983363_201-220_1	LmxM.06.0970.1	136.21	98.052	136.21	98.052	-0.47015	728.1	5.8544e+05	1.3473	0.08895	0.91105	0.1779	0.48765	False
LmxM.14.1440.1_29_0.181316787314719_522-541_1	LmxM.14.1440.1	55.657	363.37	55.657	363.37	2.6851	47343	52173	1.3472	0.8508	0.1492	0.29841	0.50778	True
LmxM.18.0880.1_33_0.337953795379538_1017-1036_1	LmxM.18.0880.1	55.657	363.37	55.657	363.37	2.6851	47343	52173	1.3472	0.8508	0.1492	0.29841	0.50778	True
LmxM.25.0250.1_43_0.247532270311314_648-667_1	LmxM.25.0250.1	272.06	242.25	272.06	242.25	-0.16679	444.39	3.7959e+06	1.3472	0.088965	0.91103	0.17793	0.48765	False
LmxM.04.0260.1_38_0.101990049751244_79-98_1	LmxM.04.0260.1	129.99	92.284	129.99	92.284	-0.48972	710.77	5.1593e+05	1.3471	0.088969	0.91103	0.17794	0.48765	False
LmxM.21.1760.1_19_0.0765661252900232_106-87_0	LmxM.21.1760.1	44.306	23.071	44.306	23.071	-0.91239	225.45	28182	1.3471	0.08898	0.91102	0.17796	0.48765	False
LmxM.20.0930.1_29_0.0560866794136393_345-364_1	LmxM.20.0930.1	44.306	23.071	44.306	23.071	-0.91239	225.45	28182	1.3471	0.08898	0.91102	0.17796	0.48765	False
LmxM.13.1210.1_0_0.117099135063207_179-160_0	LmxM.13.1210.1	24.167	124.01	24.167	124.01	2.3124	4984	5493.4	1.3471	0.85827	0.14173	0.28347	0.50278	True
LmxM.09.0105.1_43_0.361861861861862_234-253_1	LmxM.09.0105.1	320.02	299.92	320.02	299.92	-0.093291	202.04	5.8869e+06	1.347	0.088987	0.91101	0.17797	0.48765	False
LmxM.28.0550.1_29_0.160460992907801_178-197_1	LmxM.28.0550.1	90.442	57.677	90.442	57.677	-0.64005	536.75	1.9363e+05	1.347	0.088997	0.911	0.17799	0.48765	False
LmxM.26.1180.1_33_0.216374269005848_451-432_0	LmxM.26.1180.1	90.442	57.677	90.442	57.677	-0.64005	536.75	1.9363e+05	1.347	0.088997	0.911	0.17799	0.48765	False
Non-targeting-426	Non-target-104	90.442	57.677	90.442	57.677	-0.64005	536.75	1.9363e+05	1.347	0.088997	0.911	0.17799	0.48765	False
LmxM.32.1510.1_67_0.468040147913365_881-900_1	LmxM.32.1510.1	120.47	83.632	120.47	83.632	-0.52128	678.4	4.2009e+05	1.3469	0.089005	0.91099	0.17801	0.48765	False
LmxM.30.0440.1_67_0.411494252873563_888-907_1	LmxM.30.0440.1-LmxM.30.0440b.1	49.066	308.57	49.066	308.57	2.6284	33672	37122	1.3469	0.85178	0.14822	0.29644	0.50725	True
LmxM.05.1215.1_81_0.435087719298246_383-364_0	LmxM.05.1215.1	188.57	149.96	188.57	149.96	-0.32857	745.43	1.4099e+06	1.3469	0.089011	0.91099	0.17802	0.48765	False
LmxM.30.1220.1_0_0.102117061021171_249-230_0	LmxM.30.1220.1	188.57	149.96	188.57	149.96	-0.32857	745.43	1.4099e+06	1.3469	0.089011	0.91099	0.17802	0.48765	False
LmxM.22.1390.1_52_0.341055341055341_258-277_1	LmxM.22.1390.1	168.8	129.77	168.8	129.77	-0.37676	761.51	1.0452e+06	1.3468	0.089019	0.91098	0.17804	0.48765	False
LmxM.17.1210.1_43_0.250192455735181_322-341_1	LmxM.17.1210.1	199.56	161.5	199.56	161.5	-0.30361	724.32	1.643e+06	1.3468	0.089019	0.91098	0.17804	0.48765	False
LmxM.30.1440c.1_29_0.0861423220973783_108-127_1	LmxM.30.1445.1-LmxM.30.1440c.1	194.07	155.73	194.07	155.73	-0.31568	734.83	1.5236e+06	1.3468	0.08903	0.91097	0.17806	0.48765	False
LmxM.34.1880.1_67_0.203703703703704_177-196_1	LmxM.34.1880.1-LmxM.34.1890.1-LmxM.34.1900.1	180.15	141.31	180.15	141.31	-0.34816	754.33	1.2461e+06	1.3467	0.089036	0.91096	0.17807	0.48765	False
LmxM.32.2010.1_29_0.180676328502415_742-761_1	LmxM.32.2010.1	385.57	383.56	385.57	383.56	-0.0075302	2.025	9.7397e+06	1.3466	0.089054	0.91095	0.17811	0.48765	False
LmxM.28.1240.1_43_0.110423116615067_204-223_1	LmxM.28.1240.1	14.646	5.7677	14.646	5.7677	-1.2091	39.416	1427.9	1.3466	0.089058	0.91094	0.17812	0.48765	False
LmxM.19.0020.1_57_0.392888888888889_438-457_1	LmxM.19.0020.1	14.646	5.7677	14.646	5.7677	-1.2091	39.416	1427.9	1.3466	0.089058	0.91094	0.17812	0.48765	False
LmxM.15.0920.1_34_0.0116772823779193_39-20_0	LmxM.15.0920.1	60.05	400.86	60.05	400.86	2.7186	58075	64057	1.3466	0.85001	0.14999	0.29998	0.50839	True
LmxM.25.0590.1_67_0.45_138-119_0	LmxM.25.0590.1	246.79	213.41	246.79	213.41	-0.20878	557.31	2.917e+06	1.3465	0.089065	0.91094	0.17813	0.48765	False
LmxM.36.6010.1_57_0.320914058618977_642-661_1	LmxM.36.6010.1	139.14	100.94	139.14	100.94	-0.45922	729.84	6.2008e+05	1.3465	0.089066	0.91093	0.17813	0.48765	False
LmxM.34.1280.1_81_0.461859979101358_432-451_1	LmxM.34.1280.1	100.69	66.329	100.69	66.329	-0.59494	590.48	2.5881e+05	1.3465	0.08907	0.91093	0.17814	0.48765	False
LmxM.36.5180.1_52_0.201375859912445_316-335_1	LmxM.36.5180.1	52.727	28.839	52.727	28.839	-0.84847	285.33	45085	1.3465	0.089071	0.91093	0.17814	0.48765	False
LmxM.15.0720.1_43_0.0675813008130081_125-144_1	LmxM.15.0720.1	361.04	351.83	361.04	351.83	-0.037145	42.341	8.1544e+06	1.3465	0.089076	0.91092	0.17815	0.48765	False
LmxM.17.1140.1_19_0.174432497013142_723-742_1	LmxM.17.1140.1	218.23	181.68	218.23	181.68	-0.26311	667.88	2.0922e+06	1.3464	0.089084	0.91092	0.17817	0.48765	False
LmxM.34.5190.1_14_0.347251217814892_494-513_1	LmxM.34.5190.1	160.01	121.12	160.01	121.12	-0.39884	756.21	9.046e+05	1.3464	0.089087	0.91091	0.17817	0.48765	False
LmxM.29.2290.1_29_0.0670650730411687_195-214_1	LmxM.29.2290.1	60.783	34.606	60.783	34.606	-0.79506	342.6	66189	1.3464	0.089088	0.91091	0.17818	0.48765	False
LmxM.08_29.2140.1_43_0.117559523809524_71-90_1	LmxM.08_29.2140.1	60.783	34.606	60.783	34.606	-0.79506	342.6	66189	1.3464	0.089088	0.91091	0.17818	0.48765	False
LmxM.36.1180.1_38_0.0159203980099502_45260_1	LmxM.36.1180.1	60.783	34.606	60.783	34.606	-0.79506	342.6	66189	1.3464	0.089088	0.91091	0.17818	0.48765	False
LmxM.30.0860.1_38_0.188761593016912_339-358_1	LmxM.30.0860.1	60.783	34.606	60.783	34.606	-0.79506	342.6	66189	1.3464	0.089088	0.91091	0.17818	0.48765	False
LmxM.13.1390.1_57_0.26302729528536_328-309_0	LmxM.13.1390.1	101.43	793.07	101.43	793.07	2.9547	2.3918e+05	2.6392e+05	1.3463	0.84591	0.15409	0.30818	0.51161	True
LmxM.29.2560.1_52_0.358903265557609_1161-1180_1	LmxM.29.2560.1	177.22	138.43	177.22	138.43	-0.35418	752.57	1.1921e+06	1.3463	0.089106	0.91089	0.17821	0.48765	False
LmxM.20.1580.1_0_0.0700032711808963_207-226_1	LmxM.20.1580.1	29.293	158.61	29.293	158.61	2.3975	8361.9	9227.3	1.3463	0.85623	0.14377	0.28754	0.50471	True
LmxM.24.1080.1_57_0.0721966205837174_85-104_1	LmxM.24.1080.1	126.69	89.4	126.69	89.4	-0.49827	695.33	4.8135e+05	1.3462	0.089116	0.91088	0.17823	0.48765	False
LmxM.09.0840.1_74_0.35421888053467_414-433_1	LmxM.09.0840.1	319.66	299.92	319.66	299.92	-0.091645	194.75	5.8687e+06	1.3462	0.089122	0.91088	0.17824	0.48765	False
LmxM.34.4370.1_67_0.298550724637681_92-111_1	LmxM.34.4370.1	220.8	184.57	220.8	184.57	-0.25728	656.21	2.1593e+06	1.3462	0.089125	0.91088	0.17825	0.48765	False
LmxM.08.1120.1_29_0.0436968290796597_116-97_0	LmxM.08.1120.1	132.92	95.168	132.92	95.168	-0.47771	712.48	5.4795e+05	1.3461	0.08913	0.91087	0.17826	0.48765	False
LmxM.36.3170.1_52_0.358454106280193_374-355_0	LmxM.36.3170.1	132.92	95.168	132.92	95.168	-0.47771	712.48	5.4795e+05	1.3461	0.08913	0.91087	0.17826	0.48765	False
LmxM.20.0810.1_33_0.275146594497068_603-622_1	LmxM.20.0810.1	132.92	95.168	132.92	95.168	-0.47771	712.48	5.4795e+05	1.3461	0.08913	0.91087	0.17826	0.48765	False
LmxM.29.0820.1_38_0.0587219343696028_129-148_1	LmxM.29.0820.1	132.92	95.168	132.92	95.168	-0.47771	712.48	5.4795e+05	1.3461	0.08913	0.91087	0.17826	0.48765	False
LmxM.03.0280.1_33_0.0749822316986496_203-222_1	LmxM.03.0280.1	103.99	69.213	103.99	69.213	-0.58044	604.71	2.8233e+05	1.346	0.089146	0.91085	0.17829	0.48765	False
LmxM.16.0120.1_43_0.0117994100294985_22-41_1	LmxM.16.0120.1	376.41	372.02	376.41	372.02	-0.016895	9.6532	9.1274e+06	1.346	0.089153	0.91085	0.17831	0.48765	False
LmxM.17.0570.1_19_0.0524091293322063_193-174_0	LmxM.17.0570.1	378.61	374.9	378.61	374.9	-0.014158	6.871	9.2721e+06	1.346	0.089159	0.91084	0.17832	0.48765	False
LmxM.27.0390.1_48_0.216142270861833_482-463_0	LmxM.27.0390.1	142.07	103.82	142.07	103.82	-0.44882	731.57	6.5599e+05	1.3459	0.08916	0.91084	0.17832	0.48765	False
LmxM.08_29.1030.1_57_0.420875420875421_246-265_1	LmxM.08_29.1030.1	142.07	103.82	142.07	103.82	-0.44882	731.57	6.5599e+05	1.3459	0.08916	0.91084	0.17832	0.48765	False
LmxM.32.1040.1_43_0.180339985218034_233-252_1	LmxM.32.1040.1	93.737	60.561	93.737	60.561	-0.62191	550.32	2.1329e+05	1.3456	0.089222	0.91078	0.17844	0.48765	False
LmxM.29.1710.1_57_0.314971751412429_214-233_1	LmxM.29.1710.1	93.737	60.561	93.737	60.561	-0.62191	550.32	2.1329e+05	1.3456	0.089222	0.91078	0.17844	0.48765	False
LmxM.34.4045.1_74_0.425287356321839_145-164_1	LmxM.34.4045.1	123.4	86.516	123.4	86.516	-0.50732	680.07	4.4826e+05	1.3454	0.089247	0.91075	0.17849	0.48765	False
LmxM.30.3040.1_14_0.398929049531459_294-313_1	LmxM.30.3040.1-LmxM.30.3040a.1	123.4	86.516	123.4	86.516	-0.50732	680.07	4.4826e+05	1.3454	0.089247	0.91075	0.17849	0.48765	False
LmxM.08_29.1140.1_52_0.352657004830918_285-304_1	LmxM.08_29.1140.1	207.25	170.15	207.25	170.15	-0.28305	688.16	1.8197e+06	1.3453	0.089263	0.91074	0.17853	0.48765	False
LmxM.13.1150.1_48_0.0269989615784008_29-10_0	LmxM.13.1150.1	168.43	129.77	168.43	129.77	-0.37365	747.29	1.0391e+06	1.3452	0.089273	0.91073	0.17855	0.48765	False
LmxM.09.0980.1_43_0.168156239655743_504-523_1	LmxM.09.0980.1	147.93	109.59	147.93	109.59	-0.42944	735.05	7.3167e+05	1.3451	0.089289	0.91071	0.17858	0.48765	False
LmxM.29.2230.1_38_0.196547144754316_145-164_1	LmxM.29.2230.1	147.93	109.59	147.93	109.59	-0.42944	735.05	7.3167e+05	1.3451	0.089289	0.91071	0.17858	0.48765	False
LmxM.10.0130.1_29_0.38140589569161_831-850_1	LmxM.10.0130.1	150.86	112.47	150.86	112.47	-0.4204	736.79	7.7148e+05	1.3449	0.089328	0.91067	0.17866	0.48765	False
LmxM.16.1160.1_57_0.35724043715847_518-537_1	LmxM.16.1160.1	362.5	354.72	362.5	354.72	-0.031226	30.288	8.2441e+06	1.3449	0.089329	0.91067	0.17866	0.48765	False
LmxM.33.0800.1_43_0.0874861572535991_75-94_1	LmxM.33.0800.1	162.58	124.01	162.58	124.01	-0.38795	743.78	9.4428e+05	1.3448	0.089338	0.91066	0.17868	0.48765	False
LmxM.04.0310.1_29_0.106750392464678_208-189_0	LmxM.04.0310.1-LmxM.34.0640.1	153.79	115.35	153.79	115.35	-0.41176	738.54	8.1263e+05	1.3448	0.08935	0.91065	0.1787	0.48765	False
LmxM.16.0990.1_29_0.24113475177305_332-351_1	LmxM.16.0990.1	196.26	158.61	196.26	158.61	-0.30554	708.74	1.5707e+06	1.3447	0.089356	0.91064	0.17871	0.48765	False
LmxM.05.0120.1_43_0.23992133726647_237-256_1	LmxM.05.0120.1	120.1	83.632	120.1	83.632	-0.51693	664.98	4.1665e+05	1.3447	0.08936	0.91064	0.17872	0.48765	False
LmxM.34.5040.1_43_0.110324483775811_184-203_1	LmxM.34.5040.1	120.1	83.632	120.1	83.632	-0.51693	664.98	4.1665e+05	1.3447	0.08936	0.91064	0.17872	0.48765	False
Non-targeting-140	Non-target-64	72.134	43.258	72.134	43.258	-0.7246	416.9	1.0511e+05	1.3447	0.089367	0.91063	0.17873	0.48765	False
LmxM.12.0090.1_71_0.441140024783147_703-722_1	LmxM.12.0090.1	72.134	43.258	72.134	43.258	-0.7246	416.9	1.0511e+05	1.3447	0.089367	0.91063	0.17873	0.48765	False
LmxM.24.2200.1_14_0.268556005398111_196-215_1	LmxM.24.2200.1	72.134	43.258	72.134	43.258	-0.7246	416.9	1.0511e+05	1.3447	0.089367	0.91063	0.17873	0.48765	False
LmxM.36.5850.1_29_0.0159948816378759_22-41_1	LmxM.36.5850.1	72.134	43.258	72.134	43.258	-0.7246	416.9	1.0511e+05	1.3447	0.089367	0.91063	0.17873	0.48765	False
LmxM.06.0850.1_0_0.166004915863112_1749-1768_1	LmxM.06.0850.1	72.134	43.258	72.134	43.258	-0.7246	416.9	1.0511e+05	1.3447	0.089367	0.91063	0.17873	0.48765	False
LmxM.27.1520.1_29_0.360178970917226_795-814_1	LmxM.27.1520.1	72.134	43.258	72.134	43.258	-0.7246	416.9	1.0511e+05	1.3447	0.089367	0.91063	0.17873	0.48765	False
LmxM.19.0500.1_67_0.224444444444444_193-212_1	LmxM.19.0500.1	97.033	63.445	97.033	63.445	-0.60519	564.06	2.3416e+05	1.3446	0.089385	0.91061	0.17877	0.48765	False
LmxM.04.0560.1_71_0.436860068259386_394-375_0	LmxM.04.0560.1	228.12	193.22	228.12	193.22	-0.2384	608.96	2.3583e+06	1.3445	0.0894	0.9106	0.1788	0.48765	False
LmxM.33.1480.1_29_0.045_140-121_0	LmxM.33.1480.1	204.32	167.26	204.32	167.26	-0.28713	686.47	1.751e+06	1.3445	0.0894	0.9106	0.1788	0.48765	False
LmxM.33.1280.1_43_0.121037463976945_134-115_0	LmxM.33.1280.1	246.06	213.41	246.06	213.41	-0.20451	533.13	2.8937e+06	1.3444	0.089414	0.91059	0.17883	0.48765	False
LmxM.24.1110.1_52_0.388563458856346_1389-1408_1	LmxM.24.1110.1	173.93	135.54	173.93	135.54	-0.3574	736.68	1.1332e+06	1.3444	0.089416	0.91058	0.17883	0.48765	False
LmxM.23.1490.1_57_0.215686274509804_208-189_0	LmxM.23.1490.1	79.457	49.026	79.457	49.026	-0.68554	463.03	1.3648e+05	1.3443	0.089418	0.91058	0.17884	0.48765	False
LmxM.23.0480.1_0_0.187031835205993_794-813_1	LmxM.23.0480.1	79.457	49.026	79.457	49.026	-0.68554	463.03	1.3648e+05	1.3443	0.089418	0.91058	0.17884	0.48765	False
LmxM.34.4020.1_48_0.49957805907173_588-607_1	LmxM.34.4020.1	79.457	49.026	79.457	49.026	-0.68554	463.03	1.3648e+05	1.3443	0.089418	0.91058	0.17884	0.48765	False
LmxM.34.4970.1_14_0.28748806112703_294-313_1	LmxM.34.4970.1	79.457	49.026	79.457	49.026	-0.68554	463.03	1.3648e+05	1.3443	0.089418	0.91058	0.17884	0.48765	False
LmxM.26.0910.1_29_0.0726072607260726_81-100_1	LmxM.26.0910.1	32.588	181.68	32.588	181.68	2.4433	11115	12302	1.3443	0.85471	0.14529	0.29058	0.5057	True
LmxM.28.0100.1_52_0.0683760683760684_45165_1	LmxM.28.0100.1	75.795	46.142	75.795	46.142	-0.70401	439.66	1.2015e+05	1.3442	0.089436	0.91056	0.17887	0.48765	False
Non-targeting-480	Non-target-73	75.795	46.142	75.795	46.142	-0.70401	439.66	1.2015e+05	1.3442	0.089436	0.91056	0.17887	0.48765	False
LmxM.26.1800.1_33_0.378947368421053_327-308_0	LmxM.26.1800.1	75.795	46.142	75.795	46.142	-0.70401	439.66	1.2015e+05	1.3442	0.089436	0.91056	0.17887	0.48765	False
LmxM.05.0290.1_52_0.340192043895748_490-509_1	LmxM.05.0290.1	75.795	46.142	75.795	46.142	-0.70401	439.66	1.2015e+05	1.3442	0.089436	0.91056	0.17887	0.48765	False
LmxM.15.1360.1_14_0.279146141215107_336-355_1	LmxM.15.1360.1	198.83	161.5	198.83	161.5	-0.29833	696.71	1.6267e+06	1.3441	0.08945	0.91055	0.1789	0.48765	False
LmxM.28.1165.1_43_0.194014447884417_370-389_1	LmxM.28.1165.1	198.83	161.5	198.83	161.5	-0.29833	696.71	1.6267e+06	1.3441	0.08945	0.91055	0.1789	0.48765	False
LmxM.23.0210.1_57_0.364316239316239_1701-1720_1	LmxM.23.0210.1-LmxM.23.0220.1	116.81	80.748	116.81	80.748	-0.52714	650.05	3.8648e+05	1.3441	0.089453	0.91055	0.17891	0.48765	False
LmxM.23.0560.1_33_0.0395738203957382_86-67_0	LmxM.23.0560.1	126.33	89.4	126.33	89.4	-0.49413	681.75	4.776e+05	1.3441	0.089454	0.91055	0.17891	0.48765	False
LmxM.13.0040.1_14_0.218079096045198_190-209_1	LmxM.13.0040.1	304.65	282.62	304.65	282.62	-0.1079	242.58	5.1534e+06	1.3441	0.089463	0.91054	0.17893	0.48765	False
LmxM.32.1880.1_43_0.103785103785104_76-95_1	LmxM.32.1880.1	90.076	57.677	90.076	57.677	-0.63426	524.82	1.9152e+05	1.344	0.089468	0.91053	0.17894	0.48765	False
LmxM.06.0290.1_52_0.292164674634794_214-233_1	LmxM.06.0290.1	206.88	170.15	206.88	170.15	-0.28051	674.64	1.811e+06	1.344	0.089471	0.91053	0.17894	0.48765	False
LmxM.17.1200.1_14_0.324366471734893_826-845_1	LmxM.17.1200.1	100.33	66.329	100.33	66.329	-0.58973	577.97	2.5627e+05	1.3439	0.089494	0.91051	0.17899	0.48765	False
Non-targeting-929	Non-target-60	100.33	66.329	100.33	66.329	-0.58973	577.97	2.5627e+05	1.3439	0.089494	0.91051	0.17899	0.48765	False
LmxM.05.0680.1_33_0.341018251681076_351-370_1	LmxM.05.0680.1	100.33	66.329	100.33	66.329	-0.58973	577.97	2.5627e+05	1.3439	0.089494	0.91051	0.17899	0.48765	False
LmxM.26.0550.1_67_0.29560915275201_468-487_1	LmxM.26.0550.1	100.33	66.329	100.33	66.329	-0.58973	577.97	2.5627e+05	1.3439	0.089494	0.91051	0.17899	0.48765	False
LmxM.17.1040.1_29_0.152424942263279_205-186_0	LmxM.17.1040.1	20.139	98.052	20.139	98.052	2.2283	3035.2	3361.7	1.3438	0.85923	0.14077	0.28155	0.50187	True
LmxM.33.1290.1_49_0.0413694721825963_96-77_0	LmxM.33.1290.1	179.42	141.31	179.42	141.31	-0.34232	726.15	1.2325e+06	1.3438	0.089513	0.91049	0.17903	0.48765	False
LmxM.34.0620.1_57_0.204585537918871_228-247_1	LmxM.34.0620.1	122.66	1015.1	122.66	1015.1	3.0386	3.9824e+05	4.4111e+05	1.3437	0.84385	0.15615	0.31231	0.51349	True
LmxM.03.0160.1_14_0.36735632183908_792-811_1	LmxM.03.0160.1	168.07	129.77	168.07	129.77	-0.37052	733.2	1.033e+06	1.3437	0.089528	0.91047	0.17906	0.48765	False
LmxM.05.0670.1_14_0.0175148255413046_118-137_1	LmxM.05.0670.1	144.63	106.7	144.63	106.7	-0.43528	719.35	6.8846e+05	1.3437	0.08953	0.91047	0.17906	0.48765	False
LmxM.26.1990.1_43_0.0763582966226138_49-68_1	LmxM.26.1990.1	64.444	37.49	64.444	37.49	-0.76577	363.26	77517	1.3436	0.089534	0.91047	0.17907	0.48765	False
LmxM.30.2820.1_57_0.0602706027060271_39-58_1	LmxM.30.2820.1	64.444	37.49	64.444	37.49	-0.76577	363.26	77517	1.3436	0.089534	0.91047	0.17907	0.48765	False
LmxM.32.0420.1_57_0.0933333333333333_19-38_1	LmxM.32.0420.1	64.444	37.49	64.444	37.49	-0.76577	363.26	77517	1.3436	0.089534	0.91047	0.17907	0.48765	False
LmxM.36.0050.1_29_0.157641395908544_255-274_1	LmxM.36.0050.1	64.444	37.49	64.444	37.49	-0.76577	363.26	77517	1.3436	0.089534	0.91047	0.17907	0.48765	False
LmxM.29.1625.1_57_0.465783664459161_208-227_1	LmxM.29.1625.1	64.444	37.49	64.444	37.49	-0.76577	363.26	77517	1.3436	0.089534	0.91047	0.17907	0.48765	False
LmxM.15.0540.1_29_0.433480608738341_876-895_1	LmxM.15.0540.1	35.151	17.303	35.151	17.303	-0.98195	159.28	15090	1.3435	0.089548	0.91045	0.1791	0.48765	False
LmxM.36.2720.1_14_0.299609513667022_839-858_1	LmxM.36.2720.1	103.62	69.213	103.62	69.213	-0.5754	592.05	2.7965e+05	1.3435	0.089557	0.91044	0.17911	0.48765	False
LmxM.12.1240.1_14_0.268507863444572_696-715_1	LmxM.12.1240.1	110.21	74.981	110.21	74.981	-0.54964	620.71	3.3035e+05	1.3434	0.089567	0.91043	0.17913	0.48765	False
LmxM.36.5150.1_43_0.0820021299254526_147-166_1	LmxM.36.5150.1	110.21	74.981	110.21	74.981	-0.54964	620.71	3.3035e+05	1.3434	0.089567	0.91043	0.17913	0.48765	False
LmxM.27.0390.1_29_0.143638850889193_322-303_0	LmxM.27.0390.1	165.14	126.89	165.14	126.89	-0.37748	731.46	9.8505e+05	1.3434	0.08957	0.91043	0.17914	0.48765	False
LmxM.03.0710.1_43_0.306559571619813_225-244_1	LmxM.03.0710.1	165.14	126.89	165.14	126.89	-0.37748	731.46	9.8505e+05	1.3434	0.08957	0.91043	0.17914	0.48765	False
LmxM.27.1265.1_74_0.483360611020186_883-902_1	LmxM.27.1265.1	165.14	126.89	165.14	126.89	-0.37748	731.46	9.8505e+05	1.3434	0.08957	0.91043	0.17914	0.48765	False
LmxM.13.0490.1_43_0.379901960784314_471-452_0	LmxM.13.0490.1	225.19	190.34	225.19	190.34	-0.24142	607.38	2.2774e+06	1.3434	0.08957	0.91043	0.17914	0.48765	False
LmxM.14.1380.1_29_0.438155136268344_414-433_1	LmxM.14.1380.1	135.48	98.052	135.48	98.052	-0.46243	700.42	5.7697e+05	1.3433	0.08958	0.91042	0.17916	0.48765	False
LmxM.28.1150.1_43_0.38858939802336_860-879_1	LmxM.28.1150.1	123.03	86.516	123.03	86.516	-0.50307	666.63	4.4468e+05	1.3433	0.089594	0.91041	0.17919	0.48765	False
LmxM.10.0430.1_33_0.191358024691358_103-84_0	LmxM.10.0430.1	162.21	124.01	162.21	124.01	-0.38472	729.73	9.3855e+05	1.3432	0.089603	0.9104	0.17921	0.48765	False
LmxM.26.0870.1_43_0.173894557823129_398-417_1	LmxM.26.0870.1	115.71	940.14	115.71	940.14	3.0115	3.3985e+05	3.7674e+05	1.3432	0.8441	0.1559	0.3118	0.51314	True
LmxM.28.1820.1_43_0.368233618233618_511-530_1	LmxM.28.1820.1	232.88	198.99	232.88	198.99	-0.22585	574.31	2.4936e+06	1.3431	0.089612	0.91039	0.17922	0.48765	False
LmxM.24.2260.1_14_0.318036966220523_496-515_1	LmxM.24.2260.1	61.149	409.51	61.149	409.51	2.7236	60678	67271	1.3431	0.84893	0.15107	0.30215	0.50912	True
Non-targeting-318	Non-target-13	129.25	92.284	129.25	92.284	-0.48164	683.42	5.0812e+05	1.343	0.089629	0.91037	0.17926	0.48765	False
LmxM.32.2180.1_29_0.078514339445228_327-346_1	LmxM.32.2180.1	156.35	118.24	156.35	118.24	-0.40013	726.26	8.4975e+05	1.343	0.089633	0.91037	0.17927	0.48765	False
LmxM.32.1150.1_38_0.0193752471332542_46-65_1	LmxM.32.1150.1	282.68	256.66	282.68	256.66	-0.13875	338.3	4.2097e+06	1.343	0.089642	0.91036	0.17928	0.48765	False
LmxM.28.1640.1_14_0.0751515151515151_301-320_1	LmxM.28.1640.1	93.371	60.561	93.371	60.561	-0.61632	538.24	2.1105e+05	1.3427	0.089678	0.91032	0.17936	0.48765	False
LmxM.01.0680.1_43_0.277432712215321_664-683_1	LmxM.01.0680.1	93.371	60.561	93.371	60.561	-0.61632	538.24	2.1105e+05	1.3427	0.089678	0.91032	0.17936	0.48765	False
LmxM.11.1270.1_33_0.243697478991597_1309-1290_0	LmxM.11.1270.1	138.41	100.94	138.41	100.94	-0.45166	702.13	6.113e+05	1.3427	0.089683	0.91032	0.17937	0.48765	False
LmxM.16.1530.1_74_0.437741686001547_569-550_0	LmxM.16.1530.1	265.47	236.48	265.47	236.48	-0.16616	420.19	3.5525e+06	1.3427	0.08969	0.91031	0.17938	0.48765	False
LmxM.36.3140.1_57_0.364_283-264_0	LmxM.36.3140.1	30.391	14.419	30.391	14.419	-1.0256	127.55	10191	1.3427	0.089691	0.91031	0.17938	0.48765	False
LmxM.17.0140.1_19_0.0904088050314465_108-127_1	LmxM.17.0140.1	192.97	155.73	192.97	155.73	-0.30754	693.32	1.5004e+06	1.3426	0.089697	0.9103	0.17939	0.48765	False
LmxM.28.2100.1_14_0.183809523809524_183-202_1	LmxM.28.2100.1	192.97	155.73	192.97	155.73	-0.30754	693.32	1.5004e+06	1.3426	0.089697	0.9103	0.17939	0.48765	False
Non-targeting-571	Non-target-1	219.7	184.57	219.7	184.57	-0.25012	617.02	2.1304e+06	1.3425	0.089711	0.91029	0.17942	0.48765	False
LmxM.33.4220.1_57_0.330065359477124_198-217_1	LmxM.33.4220.1	119.73	83.632	119.73	83.632	-0.51256	651.69	4.1323e+05	1.3425	0.089717	0.91028	0.17943	0.48765	False
LmxM.31.0410.1_43_0.0845378887428822_182-201_1	LmxM.31.0410.1	119.73	83.632	119.73	83.632	-0.51256	651.69	4.1323e+05	1.3425	0.089717	0.91028	0.17943	0.48765	False
LmxM.28.2470.1_86_0.400455062571104_342-361_1	LmxM.28.2470.1	170.63	132.66	170.63	132.66	-0.36076	720.97	1.0761e+06	1.3424	0.089728	0.91027	0.17946	0.48765	False
Non-targeting-651	Non-target-173	289.63	265.32	289.63	265.32	-0.12606	295.66	4.4956e+06	1.3423	0.089752	0.91025	0.1795	0.48765	False
LmxM.04.0250.1_38_0.0771520146520147_332-351_1	LmxM.04.0250.1	179.05	141.31	179.05	141.31	-0.33938	712.27	1.2257e+06	1.3423	0.089753	0.91025	0.17951	0.48765	False
LmxM.28.2140.1_43_0.209163346613546_320-301_0	LmxM.28.2140.1	277.55	250.9	277.55	250.9	-0.1451	355.19	4.0066e+06	1.3422	0.089759	0.91024	0.17952	0.48765	False
LmxM.01.0710.1_29_0.0760456273764259_125-106_0	LmxM.01.0710.1	224.82	190.34	224.82	190.34	-0.23909	594.69	2.2674e+06	1.3422	0.089762	0.91024	0.17952	0.48765	False
LmxM.36.0790.1_43_0.205585264408794_339-358_1	LmxM.36.0790.1	132.18	95.168	132.18	95.168	-0.4698	685.1	5.3983e+05	1.3421	0.089776	0.91022	0.17955	0.48765	False
Non-targeting-361	Non-target-133	60.417	34.606	60.417	34.606	-0.78649	333.08	65117	1.3421	0.089788	0.91021	0.17958	0.48765	False
LmxM.29.2110.1_43_0.117939168218498_187-206_1	LmxM.29.2110.1	60.417	34.606	60.417	34.606	-0.78649	333.08	65117	1.3421	0.089788	0.91021	0.17958	0.48765	False
LmxM.03.0210.1_57_0.265046296296296_221-240_1	LmxM.03.0210.1	229.95	196.1	229.95	196.1	-0.22862	572.77	2.4098e+06	1.342	0.089791	0.91021	0.17958	0.48765	False
LmxM.07.0475.1_52_0.38125_189-170_0	LmxM.07.0475.1	195.53	158.61	195.53	158.61	-0.30017	681.43	1.5549e+06	1.342	0.089795	0.9102	0.17959	0.48765	False
LmxM.30.0040.1_33_0.0712979890310786_126-107_0	LmxM.30.0040.1	184.55	147.08	184.55	147.08	-0.32542	701.91	1.33e+06	1.342	0.089802	0.9102	0.1796	0.48765	False
LmxM.32.3070.1_38_0.129740518962076_318-337_1	LmxM.32.3070.1	61.515	412.39	61.515	412.39	2.7252	61558	68365	1.342	0.84856	0.15144	0.30288	0.5095	True
LmxM.04.0260.1_52_0.378109452736318_301-320_1	LmxM.04.0260.1	333.94	320.11	333.94	320.11	-0.060831	95.62	6.6044e+06	1.3419	0.089809	0.91019	0.17962	0.48765	False
LmxM.14.0670.1_48_0.423728813559322_381-362_0	LmxM.14.0670.1	68.106	40.374	68.106	40.374	-0.74008	384.52	89996	1.3419	0.089813	0.91019	0.17963	0.48765	False
LmxM.36.3090.1_34_0.109362389023406_264-283_1	LmxM.36.3090.1	68.106	40.374	68.106	40.374	-0.74008	384.52	89996	1.3419	0.089813	0.91019	0.17963	0.48765	False
LmxM.08_29.1995.1_38_0.036231884057971_33-52_1	LmxM.08_29.1995.1	116.44	80.748	116.44	80.748	-0.52265	636.92	3.8321e+05	1.3419	0.089821	0.91018	0.17964	0.48765	False
LmxM.34.0940.1_0_0.0338983050847458_30-11_0	LmxM.34.0940.1	301.35	279.74	301.35	279.74	-0.10701	233.6	5.0041e+06	1.3418	0.089826	0.91017	0.17965	0.48765	False
LmxM.15.1250.1_43_0.155038759689922_83-64_0	LmxM.15.1250.1	176.12	138.43	176.12	138.43	-0.34526	710.55	1.1723e+06	1.3418	0.089837	0.91016	0.17967	0.48765	False
LmxM.34.2125.1_57_0.0188457008244994_45133_1	LmxM.34.2125.1	82.752	51.91	82.752	51.91	-0.6626	475.64	1.5231e+05	1.3417	0.089845	0.91015	0.17969	0.48765	False
LmxM.33.3160.1_0_0.0464063384267119_78-97_1	LmxM.33.3160.1	82.752	51.91	82.752	51.91	-0.6626	475.64	1.5231e+05	1.3417	0.089845	0.91015	0.17969	0.48765	False
LmxM.23.0840.1_29_0.190025252525253_295-314_1	LmxM.23.0840.1	82.752	51.91	82.752	51.91	-0.6626	475.64	1.5231e+05	1.3417	0.089845	0.91015	0.17969	0.48765	False
Non-targeting-586	Non-target-5	82.752	51.91	82.752	51.91	-0.6626	475.64	1.5231e+05	1.3417	0.089845	0.91015	0.17969	0.48765	False
LmxM.17.0420.1_67_0.440454817474566_729-748_1	LmxM.17.0420.1	161.84	124.01	161.84	124.01	-0.38148	715.81	9.3284e+05	1.3416	0.089869	0.91013	0.17974	0.48765	False
LmxM.34.4125.1_43_0.0329920364050057_52-71_1	LmxM.34.4125.1	161.84	124.01	161.84	124.01	-0.38148	715.81	9.3284e+05	1.3416	0.089869	0.91013	0.17974	0.48765	False
LmxM.15.0090.1_57_0.439465408805031_555-574_1	LmxM.15.0090.1	147.2	109.59	147.2	109.59	-0.42233	707.24	7.2192e+05	1.3415	0.089872	0.91013	0.17974	0.48765	False
LmxM.26.1780.1_0_0.103825136612022_16-35_1	LmxM.26.1780.1	147.2	109.59	147.2	109.59	-0.42233	707.24	7.2192e+05	1.3415	0.089872	0.91013	0.17974	0.48765	False
LmxM.11.0560.1_29_0.161121380160197_520-539_1	LmxM.11.0560.1	147.2	109.59	147.2	109.59	-0.42233	707.24	7.2192e+05	1.3415	0.089872	0.91013	0.17974	0.48765	False
LmxM.30.0410.1_29_0.0317880794701987_77-58_0	LmxM.30.0410.1	52.361	28.839	52.361	28.839	-0.8386	276.65	44245	1.3415	0.089877	0.91012	0.17975	0.48765	False
LmxM.28.0510.1_52_0.215889464594128_244-263_1	LmxM.28.0510.1	158.91	121.12	158.91	121.12	-0.38896	714.09	8.8791e+05	1.3414	0.089895	0.91011	0.17979	0.48765	False
LmxM.01.0250.1_29_0.0429166666666667_99-118_1	LmxM.01.0250.1	135.11	98.052	135.11	98.052	-0.45856	686.79	5.7277e+05	1.3414	0.089897	0.9101	0.17979	0.48765	False
LmxM.22.1370.1_14_0.341402855369336_543-562_1	LmxM.22.1370.1	135.11	98.052	135.11	98.052	-0.45856	686.79	5.7277e+05	1.3414	0.089897	0.9101	0.17979	0.48765	False
LmxM.21.0280.1_29_0.0319214241866176_45-64_1	LmxM.21.0280.1	113.14	77.865	113.14	77.865	-0.5334	622.31	3.5461e+05	1.3414	0.089902	0.9101	0.1798	0.48765	False
LmxM.08_29.1240.1_14_0.088613406795225_183-202_1	LmxM.08_29.1240.1	155.98	118.24	155.98	118.24	-0.39677	712.37	8.4438e+05	1.3413	0.089909	0.91009	0.17982	0.48765	False
LmxM.25.1890.1_38_0.0555555555555556_31-50_1	LmxM.25.1890.1	155.98	118.24	155.98	118.24	-0.39677	712.37	8.4438e+05	1.3413	0.089909	0.91009	0.17982	0.48765	False
LmxM.16.1640.1_38_0.0923327232052064_450-469_1	LmxM.16.1640.1	173.19	135.54	173.19	135.54	-0.35135	708.84	1.1203e+06	1.3413	0.089913	0.91009	0.17983	0.48765	False
LmxM.21.0650.1_0_0.105208333333333_198-217_1	LmxM.21.0650.1	56.389	31.723	56.389	31.723	-0.81048	304.21	54048	1.3413	0.089918	0.91008	0.17984	0.48765	False
LmxM.32.0760.1_52_0.319073083778966_354-373_1	LmxM.32.0760.1	56.389	31.723	56.389	31.723	-0.81048	304.21	54048	1.3413	0.089918	0.91008	0.17984	0.48765	False
LmxM.21.1700.1_67_0.397988505747126_266-285_1	LmxM.21.1700.1	56.389	31.723	56.389	31.723	-0.81048	304.21	54048	1.3413	0.089918	0.91008	0.17984	0.48765	False
LmxM.13.1020.1_0_0.0340192043895748_117-136_1	LmxM.13.1020.1	99.962	66.329	99.962	66.329	-0.58451	565.59	2.5375e+05	1.3412	0.089922	0.91008	0.17984	0.48765	False
LmxM.22.0620.1_57_0.483895131086142_640-659_1	LmxM.22.0620.1	187.11	149.96	187.11	149.96	-0.31738	689.95	1.3805e+06	1.3412	0.089927	0.91007	0.17985	0.48765	False
LmxM.19.0160.1_14_0.292213473315836_331-350_1	LmxM.19.0160.1	187.11	149.96	187.11	149.96	-0.31738	689.95	1.3805e+06	1.3412	0.089927	0.91007	0.17985	0.48765	False
LmxM.33.0200.1_81_0.483268983268983_742-761_1	LmxM.33.0200.1	43.939	23.071	43.939	23.071	-0.90068	217.74	27558	1.3411	0.089937	0.91006	0.17987	0.48765	False
LmxM.26.1350.1_43_0.238425925925926_312-293_0	LmxM.26.1350.1	43.939	23.071	43.939	23.071	-0.90068	217.74	27558	1.3411	0.089937	0.91006	0.17987	0.48765	False
LmxM.23.0542.1_57_0.321467098166127_294-313_1	LmxM.23.0542.1	43.939	23.071	43.939	23.071	-0.90068	217.74	27558	1.3411	0.089937	0.91006	0.17987	0.48765	False
LmxM.36.1930.1_33_0.133333333333333_130-111_0	LmxM.36.1930.1	122.66	86.516	122.66	86.516	-0.4988	653.33	4.4111e+05	1.3411	0.089944	0.91006	0.17989	0.48765	False
LmxM.36.6070.1_29_0.223013048635824_367-386_1	LmxM.36.6070.1	122.66	86.516	122.66	86.516	-0.4988	653.33	4.4111e+05	1.3411	0.089944	0.91006	0.17989	0.48765	False
LmxM.28.0060.1_29_0.222222222222222_332-313_0	LmxM.28.0060.1	122.66	86.516	122.66	86.516	-0.4988	653.33	4.4111e+05	1.3411	0.089944	0.91006	0.17989	0.48765	False
LmxM.29.2770.1_43_0.179677819083024_136-155_1	LmxM.29.2770.1	89.71	57.677	89.71	57.677	-0.62845	513.02	1.8943e+05	1.3411	0.089944	0.91006	0.17989	0.48765	False
LmxM.33.1720.1_33_0.294685990338164_186-167_0	LmxM.33.1720.1	89.71	57.677	89.71	57.677	-0.62845	513.02	1.8943e+05	1.3411	0.089944	0.91006	0.17989	0.48765	False
LmxM.08_29.0930.1_43_0.162286768095897_342-361_1	LmxM.08_29.0930.1	109.85	74.981	109.85	74.981	-0.54488	607.88	3.2739e+05	1.341	0.089957	0.91004	0.17991	0.48765	False
LmxM.10.0945.1_43_0.194444444444444_72-53_0	LmxM.10.0945.1	109.85	74.981	109.85	74.981	-0.54488	607.88	3.2739e+05	1.341	0.089957	0.91004	0.17991	0.48765	False
LmxM.34.4930.1_33_0.287878787878788_631-612_0	LmxM.34.4930.1	71.768	43.258	71.768	43.258	-0.71735	406.4	1.0367e+05	1.341	0.08996	0.91004	0.17992	0.48765	False
LmxM.07.0190.1_29_0.160744500846024_183-202_1	LmxM.07.0190.1	128.89	92.284	128.89	92.284	-0.47758	669.95	5.0424e+05	1.341	0.089962	0.91004	0.17992	0.48765	False
LmxM.33.0590.1_0_0.121284501061571_453-472_1	LmxM.33.0590.1	128.89	92.284	128.89	92.284	-0.47758	669.95	5.0424e+05	1.341	0.089962	0.91004	0.17992	0.48765	False
LmxM.07.0170.1_43_0.0125549278091651_32-51_1	LmxM.07.0170.1	128.89	92.284	128.89	92.284	-0.47758	669.95	5.0424e+05	1.341	0.089962	0.91004	0.17992	0.48765	False
LmxM.30.2190.1_0_0.0888599913307326_202-221_1	LmxM.30.2190.1	128.89	92.284	128.89	92.284	-0.47758	669.95	5.0424e+05	1.341	0.089962	0.91004	0.17992	0.48765	False
LmxM.19.1280.1_52_0.0299760191846523_16-35_1	LmxM.19.1280.1	128.89	92.284	128.89	92.284	-0.47758	669.95	5.0424e+05	1.341	0.089962	0.91004	0.17992	0.48765	False
LmxM.12.0700.1_57_0.211477987421384_531-550_1	LmxM.12.0700.1	286.7	262.43	286.7	262.43	-0.12715	294.56	4.3738e+06	1.3409	0.08997	0.91003	0.17994	0.48765	False
LmxM.31.2370.1_38_0.0728793309438471_56-75_1	LmxM.31.2370.1	103.26	69.213	103.26	69.213	-0.57034	579.51	2.7699e+05	1.3409	0.089972	0.91003	0.17994	0.48765	False
LmxM.08.0190.1_14_0.0875_260-241_0	LmxM.08.0190.1	103.26	69.213	103.26	69.213	-0.57034	579.51	2.7699e+05	1.3409	0.089972	0.91003	0.17994	0.48765	False
Non-targeting-650	Non-target-91	39.545	20.187	39.545	20.187	-0.93635	187.37	20736	1.3409	0.089981	0.91002	0.17996	0.48765	False
LmxM.33.0030.1_57_0.220918866080156_217-236_1	LmxM.33.0030.1	39.545	20.187	39.545	20.187	-0.93635	187.37	20736	1.3409	0.089981	0.91002	0.17996	0.48765	False
LmxM.23.0950.1_43_0.130742049469965_232-213_0	LmxM.23.0950.1	106.55	72.097	106.55	72.097	-0.55717	593.61	3.0153e+05	1.3409	0.089981	0.91002	0.17996	0.48765	False
LmxM.19.0070.1_67_0.239096573208723_297-316_1	LmxM.19.0070.1	106.55	72.097	106.55	72.097	-0.55717	593.61	3.0153e+05	1.3409	0.089981	0.91002	0.17996	0.48765	False
LmxM.34.3540.1_57_0.223723723723724_152-133_0	LmxM.34.3540.1	232.15	198.99	232.15	198.99	-0.22133	549.76	2.4725e+06	1.3409	0.089984	0.91002	0.17997	0.48765	False
LmxM.05.1130.1_57_0.237247924080664_391-410_1	LmxM.05.1130.1	178.69	141.31	178.69	141.31	-0.33645	698.51	1.219e+06	1.3408	0.089995	0.91001	0.17999	0.48765	False
LmxM.08.0520.1_29_0.0450606585788562_319-300_0	LmxM.08.0520.1	138.04	100.94	138.04	100.94	-0.44787	688.47	6.0694e+05	1.3408	0.089995	0.91001	0.17999	0.48765	False
LmxM.36.0140.1_29_0.188786008230453_363-382_1	LmxM.36.0140.1	138.04	100.94	138.04	100.94	-0.44787	688.47	6.0694e+05	1.3408	0.089995	0.91001	0.17999	0.48765	False
LmxM.07.0870.1_43_0.175156389633601_192-211_1	LmxM.07.0870.1	75.429	46.142	75.429	46.142	-0.69711	428.87	1.1859e+05	1.3408	0.09	0.91	0.18	0.48765	False
LmxM.23.1270.1_29_0.185733070348455_558-577_1	LmxM.23.1270.1	75.429	46.142	75.429	46.142	-0.69711	428.87	1.1859e+05	1.3408	0.09	0.91	0.18	0.48765	False
LmxM.29.0990.1_57_0.0884592852958407_143-162_1	LmxM.29.0990.1	23.8	121.12	23.8	121.12	2.2999	4735.8	5271.9	1.3404	0.8567	0.1433	0.28661	0.50435	True
LmxM.26.0350.1_29_0.0524222704266088_138-157_1	LmxM.26.0350.1	140.97	103.82	140.97	103.82	-0.4377	690.16	6.4237e+05	1.3403	0.090071	0.90993	0.18014	0.48765	False
LmxM.09.0750.1_29_0.0653333333333333_192-211_1	LmxM.09.0750.1	140.97	103.82	140.97	103.82	-0.4377	690.16	6.4237e+05	1.3403	0.090071	0.90993	0.18014	0.48765	False
LmxM.12.0320.1_14_0.183188764973152_1765-1784_1	LmxM.12.0320.1	249.72	219.17	249.72	219.17	-0.18744	466.57	3.0115e+06	1.3403	0.090071	0.90993	0.18014	0.48765	False
LmxM.34.1560.1_14_0.329898770788142_1821-1840_1	LmxM.34.1560.1	119.37	83.632	119.37	83.632	-0.50818	638.54	4.0982e+05	1.3403	0.090077	0.90992	0.18015	0.48765	False
LmxM.32.0700.1_57_0.11025641025641_140-121_0	LmxM.32.0700.1	119.37	83.632	119.37	83.632	-0.50818	638.54	4.0982e+05	1.3403	0.090077	0.90992	0.18015	0.48765	False
LmxM.34.3180.1_67_0.265975820379965_145-164_1	LmxM.34.3180.1	164.41	126.89	164.41	126.89	-0.37111	703.72	9.7329e+05	1.3402	0.090094	0.90991	0.18019	0.48765	False
LmxM.36.4540.1_14_0.072972972972973_92-73_0	LmxM.36.4540.1	164.41	126.89	164.41	126.89	-0.37111	703.72	9.7329e+05	1.3402	0.090094	0.90991	0.18019	0.48765	False
LmxM.12.0290.1_14_0.00798274002157497_27-46_1	LmxM.12.0290.1	247.16	216.29	247.16	216.29	-0.19164	476.42	2.9287e+06	1.3402	0.090097	0.9099	0.18019	0.48765	False
LmxM.32.1750.1_81_0.450292397660819_144-163_1	LmxM.32.1750.1	131.82	95.168	131.82	95.168	-0.46582	671.62	5.358e+05	1.3401	0.090103	0.9099	0.18021	0.48765	False
LmxM.36.5970.1_26_0.344339622641509_660-641_0	LmxM.36.5970.1	20.139	8.6516	20.139	8.6516	-1.1311	65.978	3361.7	1.34	0.090128	0.90987	0.18026	0.48765	False
LmxM.36.5190.1_29_0.184176394293126_713-694_0	LmxM.36.5190.1	20.139	8.6516	20.139	8.6516	-1.1311	65.978	3361.7	1.34	0.090128	0.90987	0.18026	0.48765	False
LmxM.27.1630.1_14_0.0806387225548902_192-211_1	LmxM.27.1630.1	125.59	89.4	125.59	89.4	-0.4858	654.97	4.7016e+05	1.3399	0.090136	0.90986	0.18027	0.48765	False
LmxM.12.0090.1_33_0.255266418835192_405-424_1	LmxM.12.0090.1	125.59	89.4	125.59	89.4	-0.4858	654.97	4.7016e+05	1.3399	0.090136	0.90986	0.18027	0.48765	False
LmxM.24.1810.1_0_0.127739984882842_162-181_1	LmxM.24.1810.1	93.005	60.561	93.005	60.561	-0.61071	526.29	2.0882e+05	1.3399	0.090139	0.90986	0.18028	0.48765	False
LmxM.14.1420.1_29_0.14207650273224_281-300_1	LmxM.14.1420.1	86.048	54.794	86.048	54.794	-0.64171	488.41	1.6926e+05	1.3397	0.090176	0.90982	0.18035	0.48765	False
LmxM.16.0150.1_34_0.121359223300971_82-63_0	LmxM.16.0150.1	155.62	118.24	155.62	118.24	-0.3934	698.62	8.3904e+05	1.3396	0.090187	0.90981	0.18037	0.48765	False
LmxM.20.0300.1_67_0.489817792068596_451-470_1	LmxM.20.0300.1	149.76	112.47	149.76	112.47	-0.40993	695.23	7.564e+05	1.3396	0.090187	0.90981	0.18037	0.48765	False
LmxM.20.0860.1_14_0.0297790585975024_23-42_1	LmxM.20.0860.1	116.07	80.748	116.07	80.748	-0.51815	623.91	3.7997e+05	1.3396	0.090191	0.90981	0.18038	0.48765	False
LmxM.30.2115.1_0_0.13719806763285_136-155_1	LmxM.30.2115.1	116.07	80.748	116.07	80.748	-0.51815	623.91	3.7997e+05	1.3396	0.090191	0.90981	0.18038	0.48765	False
Non-targeting-24	Non-target-32	152.69	115.35	152.69	115.35	-0.40148	696.92	7.9704e+05	1.3396	0.090194	0.90981	0.18039	0.48765	False
LmxM.19.0700.1_14_0.238952297336845_1626-1645_1	LmxM.19.0700.1	152.69	115.35	152.69	115.35	-0.40148	696.92	7.9704e+05	1.3396	0.090194	0.90981	0.18039	0.48765	False
LmxM.29.2620.1_29_0.0696378830083565_153-134_0	LmxM.29.2620.1	64.078	37.49	64.078	37.49	-0.75768	353.46	76333	1.3395	0.090198	0.9098	0.1804	0.48765	False
LmxM.33.0250.1_74_0.302951388888889_338-357_1	LmxM.33.0250.1	64.078	37.49	64.078	37.49	-0.75768	353.46	76333	1.3395	0.090198	0.9098	0.1804	0.48765	False
LmxM.21.1680.1_29_0.0392501464557704_63-82_1	LmxM.21.1680.1	134.75	98.052	134.75	98.052	-0.45467	673.28	5.6858e+05	1.3394	0.090217	0.90978	0.18043	0.48765	False
LmxM.12.0075.1_29_0.124542124542125_28-47_1	LmxM.12.0075.1	176.86	1635.2	176.86	1635.2	3.2015	1.0633e+06	1.1855e+06	1.3394	0.84017	0.15983	0.31966	0.51702	True
Non-targeting-768	Non-target-142	261.81	233.59	261.81	233.59	-0.16383	397.94	3.4217e+06	1.3394	0.090228	0.90977	0.18046	0.48765	False
LmxM.15.1390.1_34_0.106666666666667_100-81_0	LmxM.15.1390.1	178.32	141.31	178.32	141.31	-0.3335	684.89	1.2122e+06	1.3393	0.090237	0.90976	0.18047	0.48765	False
LmxM.36.1440.1_0_0.0282385113845788_470-489_1	LmxM.36.1440.1	194.8	158.61	194.8	158.61	-0.29479	654.67	1.5392e+06	1.3393	0.090239	0.90976	0.18048	0.48765	False
LmxM.08_29.2230.1_52_0.325856697819315_520-539_1	LmxM.08_29.2230.1	183.81	147.08	183.81	147.08	-0.31971	674.74	1.3158e+06	1.3391	0.090272	0.90973	0.18054	0.48765	False
LmxM.33.0040.1_14_0.366666666666667_744-763_1	LmxM.33.0040.1	128.52	92.284	128.52	92.284	-0.4735	656.62	5.0038e+05	1.3389	0.090298	0.9097	0.1806	0.48765	False
LmxM.29.1690.1_38_0.183084577114428_180-199_1	LmxM.29.1690.1	128.52	92.284	128.52	92.284	-0.4735	656.62	5.0038e+05	1.3389	0.090298	0.9097	0.1806	0.48765	False
LmxM.15.0600.1_29_0.00585729499467519_19-38_1	LmxM.15.0600.1	128.52	92.284	128.52	92.284	-0.4735	656.62	5.0038e+05	1.3389	0.090298	0.9097	0.1806	0.48765	False
LmxM.16.0190.1_57_0.331465919701214_348-367_1	LmxM.16.0190.1	137.68	100.94	137.68	100.94	-0.44407	674.95	6.026e+05	1.3389	0.090308	0.90969	0.18062	0.48765	False
LmxM.31.1650.1_0_0.0589938472674629_156-175_1	LmxM.31.1650.1	137.68	100.94	137.68	100.94	-0.44407	674.95	6.026e+05	1.3389	0.090308	0.90969	0.18062	0.48765	False
LmxM.36.6770.1_33_0.236055332440875_525-544_1	LmxM.36.6770.1	197.36	161.5	197.36	161.5	-0.28771	643.11	1.5945e+06	1.3388	0.090323	0.90968	0.18065	0.48765	False
LmxM.25.1070.1_48_0.374854481955763_976-957_0	LmxM.25.1070.1	239.1	207.64	239.1	207.64	-0.20265	495	2.6779e+06	1.3387	0.090334	0.90967	0.18067	0.48765	False
LmxM.34.3830.1_81_0.423764458464774_394-413_1	LmxM.34.3830.1	109.48	74.981	109.48	74.981	-0.54011	595.18	3.2445e+05	1.3386	0.09035	0.90965	0.1807	0.48765	False
LmxM.10.0500.1_14_0.200969481129742_4057-4076_1	LmxM.10.0500.1	109.48	74.981	109.48	74.981	-0.54011	595.18	3.2445e+05	1.3386	0.09035	0.90965	0.1807	0.48765	False
LmxM.14.0270.1_57_0.344107744107744_503-522_1	LmxM.14.0270.1	207.98	173.03	207.98	173.03	-0.26401	610.65	1.8371e+06	1.3385	0.090363	0.90964	0.18073	0.48765	False
LmxM.34.4900.1_52_0.19047619047619_77-96_1	LmxM.34.4900.1	82.386	51.91	82.386	51.91	-0.65628	464.41	1.505e+05	1.3385	0.090365	0.90963	0.18073	0.48765	False
LmxM.20.0120.1_29_0.111909036505087_181-200_1	LmxM.20.0120.1	82.386	51.91	82.386	51.91	-0.65628	464.41	1.505e+05	1.3385	0.090365	0.90963	0.18073	0.48765	False
LmxM.19.0710.1_0_0.168214654282766_159-178_1	LmxM.19.0710.1	82.386	51.91	82.386	51.91	-0.65628	464.41	1.505e+05	1.3385	0.090365	0.90963	0.18073	0.48765	False
LmxM.04.0870.1_34_0.172529313232831_622-603_0	LmxM.04.0870.1	106.19	72.097	106.19	72.097	-0.55225	581.06	2.9874e+05	1.3384	0.090387	0.90961	0.18077	0.48765	False
LmxM.25.1000.1_52_0.271848924022837_613-632_1	LmxM.25.1000.1	102.89	69.213	102.89	69.213	-0.56527	567.11	2.7435e+05	1.3384	0.09039	0.90961	0.18078	0.48765	False
LmxM.26.0220.1_81_0.448677248677249_416-435_1	LmxM.26.0220.1	102.89	69.213	102.89	69.213	-0.56527	567.11	2.7435e+05	1.3384	0.09039	0.90961	0.18078	0.48765	False
LmxM.20.0170.1_33_0.345844504021448_390-371_0	LmxM.20.0170.1	102.89	69.213	102.89	69.213	-0.56527	567.11	2.7435e+05	1.3384	0.09039	0.90961	0.18078	0.48765	False
LmxM.20.0370.1_14_0.0304777594728171_120-101_0	LmxM.20.0370.1	102.89	69.213	102.89	69.213	-0.56527	567.11	2.7435e+05	1.3384	0.09039	0.90961	0.18078	0.48765	False
LmxM.15.0860.1_71_0.206098843322818_187-206_1	LmxM.15.0860.1	186.38	149.96	186.38	149.96	-0.31176	663.01	1.3659e+06	1.3383	0.090392	0.90961	0.18078	0.48765	False
LmxM.16.1600.1_52_0.0555555555555556_96-115_1	LmxM.16.1600.1	199.92	164.38	199.92	164.38	-0.28086	631.66	1.6511e+06	1.3383	0.090398	0.9096	0.1808	0.48765	False
LmxM.33.0500.1_52_0.363484087102178_213-232_1	LmxM.33.0500.1	161.11	124.01	161.11	124.01	-0.37498	688.37	9.2147e+05	1.3383	0.090405	0.9096	0.18081	0.48765	False
LmxM.28.2880.1_29_0.0976916410620027_1236-1255_1	LmxM.28.2880.1	89.343	57.677	89.343	57.677	-0.62261	501.36	1.8735e+05	1.3381	0.090425	0.90958	0.18085	0.48765	False
LmxM.17.0520.1_29_0.0884696016771488_204-223_1	LmxM.17.0520.1	158.18	121.12	158.18	121.12	-0.38234	686.68	8.769e+05	1.338	0.090441	0.90956	0.18088	0.48765	False
LmxM.13.1450.1_60_0.0565749235474006_28-47_1	LmxM.13.1450.1	158.18	121.12	158.18	121.12	-0.38234	686.68	8.769e+05	1.338	0.090441	0.90956	0.18088	0.48765	False
LmxM.30.0510.1_43_0.00993377483443709_28-9_0	LmxM.30.0510.1	67.74	40.374	67.74	40.374	-0.73241	374.44	88695	1.338	0.090444	0.90956	0.18089	0.48765	False
LmxM.26.1000.1_0_0.160749506903353_160-179_1	LmxM.26.1000.1	67.74	40.374	67.74	40.374	-0.73241	374.44	88695	1.338	0.090444	0.90956	0.18089	0.48765	False
LmxM.29.0310.1_19_0.0809451985922574_319-338_1	LmxM.29.0310.1	213.11	178.8	213.11	178.8	-0.25193	588.44	1.962e+06	1.338	0.090447	0.90955	0.18089	0.48765	False
LmxM.36.6850.1_14_0.202131569276001_546-565_1	LmxM.36.6850.1	246.43	216.29	246.43	216.29	-0.18737	454.09	2.9053e+06	1.338	0.090449	0.90955	0.1809	0.48765	False
LmxM.18.0240.1_14_0.260082304526749_312-331_1	LmxM.18.0240.1	302.08	282.62	302.08	282.62	-0.095755	189.41	5.037e+06	1.3379	0.090465	0.90954	0.18093	0.48765	False
LmxM.12.0030.1_43_0.0715962441314554_51-70_1	LmxM.12.0030.1	155.25	118.24	155.25	118.24	-0.39002	685	8.3371e+05	1.3379	0.090466	0.90953	0.18093	0.48765	False
LmxM.15.0650.1_52_0.374244537424454_802-821_1	LmxM.15.0650.1	155.25	118.24	155.25	118.24	-0.39002	685	8.3371e+05	1.3379	0.090466	0.90953	0.18093	0.48765	False
LmxM.04.0430.1_19_0.0657672849915683_825-806_0	LmxM.04.0430.1	152.32	115.35	152.32	115.35	-0.39804	683.32	7.9189e+05	1.3378	0.090478	0.90952	0.18096	0.48765	False
LmxM.29.1340.1_29_0.138975966562173_129-148_1	LmxM.29.1340.1	47.967	25.955	47.967	25.955	-0.86127	242.27	34921	1.3378	0.09048	0.90952	0.18096	0.48765	False
LmxM.31.0570.1_60_0.0279202279202279_39-58_1	LmxM.31.0570.1	125.23	89.4	125.23	89.4	-0.48163	641.79	4.6646e+05	1.3378	0.090481	0.90952	0.18096	0.48765	False
LmxM.36.3000.1_52_0.21500872600349_612-631_1	LmxM.36.3000.1	94.103	715.2	94.103	715.2	2.9128	1.9288e+05	2.1555e+05	1.3378	0.84408	0.15592	0.31184	0.51317	True
LmxM.31.2501.1_19_0.0835351089588378_210-191_0	LmxM.31.2501.1	60.05	34.606	60.05	34.606	-0.77786	323.7	64057	1.3377	0.090498	0.9095	0.181	0.48765	False
LmxM.23.1025.1_43_0.02389486260454_29-48_1	LmxM.23.1025.1	60.05	34.606	60.05	34.606	-0.77786	323.7	64057	1.3377	0.090498	0.9095	0.181	0.48765	False
LmxM.29.0520.1_29_0.124117428465255_330-349_1	LmxM.29.0520.1	60.05	34.606	60.05	34.606	-0.77786	323.7	64057	1.3377	0.090498	0.9095	0.181	0.48765	False
LmxM.24.1460.1_38_0.0534136546184739_127-146_1	LmxM.24.1460.1	78.725	49.026	78.725	49.026	-0.67235	441.01	1.3311e+05	1.3377	0.090501	0.9095	0.181	0.48765	False
LmxM.28.0980.1_57_0.188105117565698_126-145_1	LmxM.28.0980.1	78.725	49.026	78.725	49.026	-0.67235	441.01	1.3311e+05	1.3377	0.090501	0.9095	0.181	0.48765	False
LmxM.23.1600.1_52_0.313405797101449_339-358_1	LmxM.23.1600.1	78.725	49.026	78.725	49.026	-0.67235	441.01	1.3311e+05	1.3377	0.090501	0.9095	0.181	0.48765	False
LmxM.33.0350.1_29_0.0668425681618294_69-88_1	LmxM.33.0350.1	325.15	311.46	325.15	311.46	-0.061876	93.745	6.1452e+06	1.3377	0.090503	0.9095	0.18101	0.48765	False
LmxM.06.0990.1_29_0.491228070175439_1787-1806_1	LmxM.06.0990.1	218.23	184.57	218.23	184.57	-0.24051	566.64	2.0922e+06	1.3377	0.090504	0.9095	0.18101	0.48765	False
LmxM.36.4990.1_38_0.0165191740412979_25-44_1	LmxM.36.4990.1	25.265	11.535	25.265	11.535	-1.0671	94.251	6192.5	1.3375	0.090532	0.90947	0.18106	0.48765	False
LmxM.16.0630.1_57_0.178152118427769_340-359_1	LmxM.16.0630.1	223.36	190.34	223.36	190.34	-0.2297	545.25	2.2277e+06	1.3375	0.090537	0.90946	0.18107	0.48765	False
LmxM.32.0580.1_43_0.0428696412948381_38-57_1	LmxM.32.0580.1	134.38	98.052	134.38	98.052	-0.45077	659.91	5.6442e+05	1.3374	0.090539	0.90946	0.18108	0.48765	False
LmxM.09.0940.1_43_0.192717086834734_678-697_1	LmxM.09.0940.1	134.38	98.052	134.38	98.052	-0.45077	659.91	5.6442e+05	1.3374	0.090539	0.90946	0.18108	0.48765	False
LmxM.19.0700.1_14_0.238952297336845_1629-1648_1	LmxM.19.0700.1	71.401	43.258	71.401	43.258	-0.71008	396.02	1.0225e+05	1.3373	0.090559	0.90944	0.18112	0.48765	False
Non-targeting-533	Non-target-179	261.07	233.59	261.07	233.59	-0.1598	377.55	3.3959e+06	1.3373	0.090561	0.90944	0.18112	0.48765	False
LmxM.28.0300.1_57_0.291600633914422_561-542_0	LmxM.28.0300.1	166.6	129.77	166.6	129.77	-0.35797	678.19	1.0088e+06	1.3373	0.090562	0.90944	0.18112	0.48765	False
LmxM.12.0190.1_33_0.2782874617737_1369-1350_0	LmxM.12.0190.1	166.6	129.77	166.6	129.77	-0.35797	678.19	1.0088e+06	1.3373	0.090562	0.90944	0.18112	0.48765	False
LmxM.36.6890.1_29_0.187707217546544_733-752_1	LmxM.36.6890.1	166.6	129.77	166.6	129.77	-0.35797	678.19	1.0088e+06	1.3373	0.090562	0.90944	0.18112	0.48765	False
LmxM.04.1130.1_43_0.0684624017957351_58-77_1	LmxM.04.1130.1	115.71	80.748	115.71	80.748	-0.51363	611.05	3.7674e+05	1.3373	0.090565	0.90944	0.18113	0.48765	False
LmxM.28.1070.1_38_0.119647084140306_551-570_1	LmxM.28.1070.1	75.063	46.142	75.063	46.142	-0.69018	418.21	1.1704e+05	1.3372	0.090571	0.90943	0.18114	0.48765	False
LmxM.27.1265.1_38_0.182214948172395_327-346_1	LmxM.27.1265.1	75.063	46.142	75.063	46.142	-0.69018	418.21	1.1704e+05	1.3372	0.090571	0.90943	0.18114	0.48765	False
LmxM.36.0090.1_43_0.155471460107222_486-505_1	LmxM.36.0090.1	75.063	46.142	75.063	46.142	-0.69018	418.21	1.1704e+05	1.3372	0.090571	0.90943	0.18114	0.48765	False
LmxM.32.1300.1_14_0.275132275132275_516-535_1	LmxM.32.1300.1	75.063	46.142	75.063	46.142	-0.69018	418.21	1.1704e+05	1.3372	0.090571	0.90943	0.18114	0.48765	False
LmxM.16.1650.1_29_0.0699469368065605_138-157_1	LmxM.16.1650.1	175.03	138.43	175.03	138.43	-0.33628	669.75	1.1526e+06	1.3372	0.090577	0.90942	0.18115	0.48765	False
LmxM.24.0940.1_52_0.183908045977011_53-72_1	LmxM.24.0940.1	92.639	60.561	92.639	60.561	-0.60508	514.48	2.0661e+05	1.337	0.090603	0.9094	0.18121	0.48765	False
LmxM.20.0100.1_0_0.0986111111111111_139-158_1	LmxM.20.0100.1-LmxM.20.0110.1	258.51	230.71	258.51	230.71	-0.16347	386.42	3.3065e+06	1.337	0.090609	0.90939	0.18122	0.48765	False
LmxM.33.3360.1_74_0.463836477987421_288-307_1	LmxM.33.3360.1	163.67	126.89	163.67	126.89	-0.3647	676.52	9.6162e+05	1.3369	0.090623	0.90938	0.18125	0.48765	False
LmxM.16.0810.1_14_0.299557032115172_537-556_1	LmxM.16.0810.1	212.74	178.8	212.74	178.8	-0.24946	575.94	1.9529e+06	1.3368	0.090651	0.90935	0.1813	0.48765	False
LmxM.05.0610.1_29_0.197530864197531_540-559_1	LmxM.05.0610.1	362.87	360.48	362.87	360.48	-0.0094733	2.8356	8.2666e+06	1.3367	0.090665	0.90933	0.18133	0.48765	False
LmxM.14.1070.1_0_0.143314139475368_444-463_1	LmxM.14.1070.1	172.1	135.54	172.1	135.54	-0.34222	668.09	1.1012e+06	1.3367	0.090667	0.90933	0.18133	0.48765	False
LmxM.27.0830.1_57_0.135438596491228_184-203_1	LmxM.27.0830.1	263.27	236.48	263.27	236.48	-0.15422	358.91	3.4736e+06	1.3366	0.090677	0.90932	0.18135	0.48765	False
LmxM.36.1210.1_43_0.0797385620915033_51-70_1	LmxM.36.1210.1	215.3	181.68	215.3	181.68	-0.2437	565.11	2.0172e+06	1.3366	0.090681	0.90932	0.18136	0.48765	False
LmxM.13.0580.1_0_0.0613470613470613_279-298_1	LmxM.13.0580.1	253.38	224.94	253.38	224.94	-0.17105	404.46	3.1323e+06	1.3365	0.090696	0.9093	0.18139	0.48765	False
LmxM.27.2200.1_86_0.409722222222222_285-304_1	LmxM.27.2200.1	51.995	28.839	51.995	28.839	-0.82867	268.1	43414	1.3365	0.090696	0.9093	0.18139	0.48765	False
LmxM.08_29.1400.1_43_0.192429022082019_193-174_0	LmxM.08_29.1400.1	235.81	204.76	235.81	204.76	-0.20279	482.14	2.5793e+06	1.3364	0.090716	0.90928	0.18143	0.48765	False
LmxM.08_29.1530.1_48_0.418899858956276_894-875_0	LmxM.08_29.1530.1	143.17	106.7	143.17	106.7	-0.4207	664.87	6.6978e+05	1.3363	0.090731	0.90927	0.18146	0.48765	False
LmxM.07.0110.1_0_0.0207869339272457_24-43_1	LmxM.07.0110.1	225.56	193.22	225.56	193.22	-0.22217	522.8	2.2874e+06	1.3362	0.090739	0.90926	0.18148	0.48765	False
LmxM.23.0350.1_14_0.109604519774011_87-106_1	LmxM.23.0350.1	154.89	118.24	154.89	118.24	-0.38664	671.51	8.2841e+05	1.3362	0.090746	0.90925	0.18149	0.48765	False
LmxM.12.1250.1_43_0.198361050855628_818-837_1	LmxM.12.1250.1	99.23	66.329	99.23	66.329	-0.57401	541.22	2.4876e+05	1.3359	0.090789	0.90921	0.18158	0.48765	False
LmxM.26.1070.1_29_0.0189125295508274_35-16_0	LmxM.26.1070.1	95.934	732.5	95.934	732.5	2.9197	2.0261e+05	2.2707e+05	1.3359	0.8434	0.1566	0.3132	0.51418	True
LmxM.31.0260.1_19_0.173881144534116_715-696_0	LmxM.31.0260.1	105.82	72.097	105.82	72.097	-0.54731	568.65	2.9596e+05	1.3359	0.090795	0.9092	0.18159	0.48765	False
LmxM.25.0460.1_29_0.0696517412935323_21-40_1	LmxM.25.0460.1	105.82	72.097	105.82	72.097	-0.54731	568.65	2.9596e+05	1.3359	0.090795	0.9092	0.18159	0.48765	False
LmxM.18.1180.1_29_0.0781786941580756_359-378_1	LmxM.18.1180.1	118.64	83.632	118.64	83.632	-0.49937	612.64	4.0306e+05	1.3358	0.090805	0.9092	0.18161	0.48765	False
LmxM.32.2910.1_43_0.186183074265976_1072-1091_1	LmxM.32.2910.1	102.53	69.213	102.53	69.213	-0.56017	554.85	2.7172e+05	1.3358	0.090811	0.90919	0.18162	0.48765	False
LmxM.28.2530.1_14_0.343304843304843_957-976_1	LmxM.28.2530.1	124.86	89.4	124.86	89.4	-0.47743	628.74	4.6279e+05	1.3357	0.090828	0.90917	0.18166	0.48765	False
LmxM.24.0410.1_63_0.48064085447263_1084-1065_0	LmxM.24.0410.1	180.15	144.19	180.15	144.19	-0.31922	646.47	1.2461e+06	1.3355	0.090862	0.90914	0.18172	0.48765	False
LmxM.30.1840.1_14_0.394051130776794_1600-1619_1	LmxM.30.1840.1	63.712	37.49	63.712	37.49	-0.74954	343.79	75161	1.3354	0.090871	0.90913	0.18174	0.48765	False
LmxM.31.3430.1_33_0.221399176954733_534-553_1	LmxM.31.3430.1-LmxM.31.3431.1	63.712	37.49	63.712	37.49	-0.74954	343.79	75161	1.3354	0.090871	0.90913	0.18174	0.48765	False
LmxM.28.0450.1_19_0.16135881104034_462-443_0	LmxM.28.0450.1	63.712	37.49	63.712	37.49	-0.74954	343.79	75161	1.3354	0.090871	0.90913	0.18174	0.48765	False
LmxM.34.4810.1_52_0.0182767624020888_32-13_0	LmxM.34.4810.1	284.51	262.43	284.51	262.43	-0.11609	243.65	4.2838e+06	1.3353	0.090887	0.90911	0.18177	0.48765	False
LmxM.24.0670.1_0_0.0123456790123457_39-58_1	LmxM.24.0670.1	163.31	126.89	163.31	126.89	-0.36149	663.11	9.5582e+05	1.3353	0.090889	0.90911	0.18178	0.48765	False
LmxM.17.0410.1_57_0.322107888992828_1024-1043_1	LmxM.17.0410.1	82.02	51.91	82.02	51.91	-0.64993	453.32	1.487e+05	1.3353	0.09089	0.90911	0.18178	0.48765	False
LmxM.17.0940.1_14_0.258433921386568_832-851_1	LmxM.17.0940.1	267.66	242.25	267.66	242.25	-0.14339	323.05	3.6325e+06	1.3353	0.090894	0.90911	0.18179	0.48765	False
LmxM.32.0470.1_38_0.0817958179581796_129-148_1	LmxM.32.0470.1	88.977	57.677	88.977	57.677	-0.61675	489.84	1.8528e+05	1.3352	0.09091	0.90909	0.18182	0.48765	False
LmxM.04.0980.1_0_0.105750885799945_385-404_1	LmxM.04.0980.1	88.977	57.677	88.977	57.677	-0.61675	489.84	1.8528e+05	1.3352	0.09091	0.90909	0.18182	0.48765	False
LmxM.30.1840.1_43_0.145526057030482_588-607_1	LmxM.30.1840.1	88.977	57.677	88.977	57.677	-0.61675	489.84	1.8528e+05	1.3352	0.09091	0.90909	0.18182	0.48765	False
LmxM.34.3580.1_52_0.16974358974359_323-342_1	LmxM.34.3580.1	193.7	158.61	193.7	158.61	-0.28667	615.52	1.5159e+06	1.3352	0.090912	0.90909	0.18182	0.48765	False
LmxM.36.3790.1_19_0.0894645941278066_256-275_1	LmxM.36.3790.1	43.573	23.071	43.573	23.071	-0.88888	210.17	26942	1.3352	0.090912	0.90909	0.18182	0.48765	False
LmxM.25.0300.1_29_0.435606060606061_798-817_1	LmxM.25.0300.1	43.573	23.071	43.573	23.071	-0.88888	210.17	26942	1.3352	0.090912	0.90909	0.18182	0.48765	False
LmxM.32.0670.1_60_0.266433294437962_679-698_1	LmxM.32.0670.1	43.573	23.071	43.573	23.071	-0.88888	210.17	26942	1.3352	0.090912	0.90909	0.18182	0.48765	False
LmxM.17.0800.1_43_0.00567980120695776_45102_1	LmxM.17.0800.1	220.06	187.45	220.06	187.45	-0.23026	531.74	2.14e+06	1.3351	0.09092	0.90908	0.18184	0.48765	False
LmxM.08.0530.1_29_0.250208333333333_1193-1212_1	LmxM.08.0530.1	171.73	135.54	171.73	135.54	-0.33917	654.77	1.0949e+06	1.3351	0.09092	0.90908	0.18184	0.48765	False
LmxM.33.2720.1_43_0.193595342066958_409-390_0	LmxM.33.2720.1	225.19	193.22	225.19	193.22	-0.21984	511.03	2.2774e+06	1.335	0.090933	0.90907	0.18187	0.48765	False
LmxM.36.0065.1_19_0.143446852425181_135-154_1	LmxM.36.0065.1	188.21	152.85	188.21	152.85	-0.29848	625.22	1.4025e+06	1.3348	0.090963	0.90904	0.18193	0.48765	False
LmxM.10.0310.1_33_0.307246376811594_739-758_1	LmxM.10.0310.1	177.22	141.31	177.22	141.31	-0.32464	644.84	1.1921e+06	1.3348	0.090972	0.90903	0.18194	0.48765	False
LmxM.36.2070.1_52_0.19436052366566_185-204_1	LmxM.36.2070.1	127.79	92.284	127.79	92.284	-0.46532	630.35	4.9271e+05	1.3348	0.090975	0.90902	0.18195	0.48765	False
LmxM.29.0480.1_43_0.387943262411348_541-560_1	LmxM.29.0480.1	139.87	103.82	139.87	103.82	-0.42649	649.95	6.2894e+05	1.3346	0.090998	0.909	0.182	0.48765	False
LmxM.07.0200.1_33_0.250110668437362_561-580_1	LmxM.07.0200.1	139.87	103.82	139.87	103.82	-0.42649	649.95	6.2894e+05	1.3346	0.090998	0.909	0.182	0.48765	False
LmxM.08_29.1620.1_29_0.0600530338480736_379-398_1	LmxM.08_29.1620.1	121.57	86.516	121.57	86.516	-0.48593	614.23	4.3052e+05	1.3346	0.091008	0.90899	0.18202	0.48765	False
LmxM.31.0165.1_71_0.481884057971014_123-142_1	LmxM.31.0165.1	352.98	348.95	352.98	348.95	-0.016522	8.1228	7.672e+06	1.3345	0.091015	0.90899	0.18203	0.48765	False
LmxM.11.0320.1_19_0.181372549019608_673-654_0	LmxM.11.0320.1	274.62	250.9	274.62	250.9	-0.12985	281.41	3.8934e+06	1.3345	0.091023	0.90898	0.18205	0.48765	False
LmxM.15.0930.1_29_0.443859649122807_247-266_1	LmxM.15.0930.1	154.52	118.24	154.52	118.24	-0.38325	658.16	8.2313e+05	1.3345	0.091028	0.90897	0.18206	0.48765	False
LmxM.15.0310.1_43_0.0781329274479959_148-167_1	LmxM.15.0310.1	154.52	118.24	154.52	118.24	-0.38325	658.16	8.2313e+05	1.3345	0.091028	0.90897	0.18206	0.48765	False
LmxM.33.2610.1_0_0.120523415977961_168-187_1	LmxM.33.2610.1	151.59	115.35	151.59	115.35	-0.39113	656.52	7.8164e+05	1.3343	0.091051	0.90895	0.1821	0.48765	False
Non-targeting-522	Non-target-23	78.359	49.026	78.359	49.026	-0.66571	430.2	1.3144e+05	1.3343	0.091052	0.90895	0.1821	0.48765	False
LmxM.36.3870.1_14_0.212732305258996_535-554_1	LmxM.36.3870.1	78.359	49.026	78.359	49.026	-0.66571	430.2	1.3144e+05	1.3343	0.091052	0.90895	0.1821	0.48765	False
LmxM.06.1150.1_48_0.204980842911877_331-312_0	LmxM.06.1150.1	78.359	49.026	78.359	49.026	-0.66571	430.2	1.3144e+05	1.3343	0.091052	0.90895	0.1821	0.48765	False
LmxM.21.0130.1_29_0.354400472533963_1808-1789_0	LmxM.21.0130.1	112.05	77.865	112.05	77.865	-0.51945	584.16	3.4539e+05	1.3343	0.091055	0.90895	0.18211	0.48765	False
LmxM.36.1180.1_38_0.153233830845771_151-170_1	LmxM.36.1180.1	112.05	77.865	112.05	77.865	-0.51945	584.16	3.4539e+05	1.3343	0.091055	0.90895	0.18211	0.48765	False
LmxM.34.1950.1_38_0.196327683615819_135-154_1	LmxM.34.1950.1	212.01	178.8	212.01	178.8	-0.24451	551.36	1.9348e+06	1.3342	0.091063	0.90894	0.18213	0.48765	False
LmxM.36.2210.1_43_0.399217221135029_615-596_0	LmxM.36.2210.1	39.179	20.187	39.179	20.187	-0.92326	180.35	20222	1.3342	0.091065	0.90894	0.18213	0.48765	False
LmxM.27.2140.1_0_0.04158480681074_122-141_1	LmxM.27.2140.1	39.179	20.187	39.179	20.187	-0.92326	180.35	20222	1.3342	0.091065	0.90894	0.18213	0.48765	False
LmxM.32.0070.1_29_0.454501915708812_942-961_1	LmxM.32.0070.1	92.273	60.561	92.273	60.561	-0.59943	502.8	2.0441e+05	1.3342	0.091072	0.90893	0.18214	0.48765	False
LmxM.10.1190.1_43_0.312395309882747_366-385_1	LmxM.10.1190.1	92.273	60.561	92.273	60.561	-0.59943	502.8	2.0441e+05	1.3342	0.091072	0.90893	0.18214	0.48765	False
LmxM.22.0930.1_38_0.192715537113877_411-430_1	LmxM.22.0930.1	67.374	40.374	67.374	40.374	-0.72471	364.48	87406	1.3341	0.091082	0.90892	0.18216	0.48765	False
LmxM.31.1160.1_33_0.358638743455497_414-395_0	LmxM.31.1160.1	67.374	40.374	67.374	40.374	-0.72471	364.48	87406	1.3341	0.091082	0.90892	0.18216	0.48765	False
LmxM.13.1290.1_29_0.0946189960274467_259-278_1	LmxM.13.1290.1	250.09	222.06	250.09	222.06	-0.17077	392.83	3.0235e+06	1.3341	0.091085	0.90892	0.18217	0.48765	False
LmxM.28.2270.1_29_0.0237478411053541_51-70_1	LmxM.28.2270.1	30.025	14.419	30.025	14.419	-1.0087	121.77	9862.7	1.3341	0.091093	0.90891	0.18219	0.48765	False
LmxM.15.0440.1_60_0.0769446784611064_266-285_1	LmxM.15.0440.1	130.72	95.168	130.72	95.168	-0.45384	631.96	5.2382e+05	1.334	0.091095	0.90891	0.18219	0.48765	False
LmxM.17.1070.1_57_0.111594202898551_144-163_1	LmxM.17.1070.1	217.13	184.57	217.13	184.57	-0.23326	530.26	2.0639e+06	1.334	0.091106	0.90889	0.18221	0.48765	False
LmxM.09.1150.1_29_0.459490740740741_393-412_1	LmxM.09.1150.1	45.038	273.97	45.038	273.97	2.5784	26205	29458	1.3338	0.849	0.151	0.302	0.50902	True
LmxM.32.2240.1_29_0.113247863247863_101-120_1	LmxM.32.2240.1	108.75	74.981	108.75	74.981	-0.53051	570.18	3.1862e+05	1.3337	0.091145	0.90886	0.18229	0.48765	False
LmxM.33.2220.1_29_0.481323877068558_1011-1030_1	LmxM.33.2220.1	108.75	74.981	108.75	74.981	-0.53051	570.18	3.1862e+05	1.3337	0.091145	0.90886	0.18229	0.48765	False
LmxM.20.1270.1_67_0.464912280701754_261-280_1	LmxM.20.1270.1	108.75	74.981	108.75	74.981	-0.53051	570.18	3.1862e+05	1.3337	0.091145	0.90886	0.18229	0.48765	False
LmxM.22.0490.1_14_0.229742173112339_492-511_1	LmxM.22.0490.1	108.75	74.981	108.75	74.981	-0.53051	570.18	3.1862e+05	1.3337	0.091145	0.90886	0.18229	0.48765	False
LmxM.07.1140.1_29_0.0847457627118644_51-32_0	LmxM.07.1140.1	108.75	74.981	108.75	74.981	-0.53051	570.18	3.1862e+05	1.3337	0.091145	0.90886	0.18229	0.48765	False
LmxM.15.1400.1_43_0.15990990990991_133-152_1	LmxM.15.1400.1	74.697	46.142	74.697	46.142	-0.68322	407.69	1.155e+05	1.3337	0.091149	0.90885	0.1823	0.48765	False
LmxM.18.0650.1_29_0.0432667690732207_165-184_1	LmxM.18.0650.1	162.94	126.89	162.94	126.89	-0.35827	649.85	9.5004e+05	1.3337	0.091157	0.90884	0.18231	0.48765	False
LmxM.32.2970.1_38_0.0986527596697088_447-466_1	LmxM.32.2970.1	71.035	43.258	71.035	43.258	-0.70276	385.79	1.0084e+05	1.3336	0.091166	0.90883	0.18233	0.48765	False
LmxM.23.1200.1_29_0.0557823129251701_75-94_1	LmxM.23.1200.1	71.035	43.258	71.035	43.258	-0.70276	385.79	1.0084e+05	1.3336	0.091166	0.90883	0.18233	0.48765	False
LmxM.20.1410.1_43_0.0945753033547466_258-277_1	LmxM.20.1410.1	171.36	135.54	171.36	135.54	-0.33611	641.58	1.0886e+06	1.3336	0.091175	0.90882	0.18235	0.48765	False
LmxM.32.0030.1_29_0.0436864153201676_69-88_1	LmxM.32.0030.1	171.36	135.54	171.36	135.54	-0.33611	641.58	1.0886e+06	1.3336	0.091175	0.90882	0.18235	0.48765	False
LmxM.33.3580.1_38_0.0302334481438959_73-92_1	LmxM.33.3580.1	95.568	63.445	95.568	63.445	-0.58347	515.94	2.2473e+05	1.3336	0.091175	0.90882	0.18235	0.48765	False
LmxM.36.2010.1_33_0.389038634321653_428-447_1	LmxM.36.2010.1	124.49	89.4	124.49	89.4	-0.47323	615.82	4.5913e+05	1.3335	0.091178	0.90882	0.18236	0.48765	False
LmxM.18.1440.1_52_0.284057971014493_193-212_1	LmxM.18.1440.1	85.316	54.794	85.316	54.794	-0.62952	465.79	1.654e+05	1.3335	0.091185	0.90881	0.18237	0.48765	False
LmxM.22.0590.1_43_0.217714672075727_315-334_1	LmxM.22.0590.1	85.316	54.794	85.316	54.794	-0.62952	465.79	1.654e+05	1.3335	0.091185	0.90881	0.18237	0.48765	False
LmxM.06.0320.1_52_0.386640976236352_1201-1220_1	LmxM.06.0320.1	133.65	98.052	133.65	98.052	-0.44295	633.58	5.5615e+05	1.3335	0.091189	0.90881	0.18238	0.48765	False
LmxM.34.2860.1_33_0.25219298245614_111-130_1	LmxM.34.2860.1	43.573	262.43	43.573	262.43	2.5632	23950	26942	1.3334	0.84916	0.15084	0.30167	0.50886	True
LmxM.04.0440.1_43_0.324186991869919_1270-1289_1	LmxM.04.0440.1	195.9	161.5	195.9	161.5	-0.27702	591.66	1.5628e+06	1.3333	0.091211	0.90879	0.18242	0.48765	False
LmxM.33.0130.1_43_0.236151603498542_249-230_0	LmxM.33.0130.1	59.684	34.606	59.684	34.606	-0.76918	314.45	63008	1.3333	0.091218	0.90878	0.18244	0.48765	False
LmxM.33.4620.1_71_0.403158769742311_965-984_1	LmxM.33.4620.1	59.684	34.606	59.684	34.606	-0.76918	314.45	63008	1.3333	0.091218	0.90878	0.18244	0.48765	False
LmxM.29.1160.1_38_0.0832859040030355_435-454_1	LmxM.29.1160.1	59.684	34.606	59.684	34.606	-0.76918	314.45	63008	1.3333	0.091218	0.90878	0.18244	0.48765	False
LmxM.17.0270.1_74_0.319753086419753_249-268_1	LmxM.17.0270.1	160.01	124.01	160.01	124.01	-0.36517	648.21	9.046e+05	1.3333	0.091219	0.90878	0.18244	0.48765	False
LmxM.34.3360.1_14_0.388646922183508_2670-2689_1	LmxM.34.3360.1	160.01	124.01	160.01	124.01	-0.36517	648.21	9.046e+05	1.3333	0.091219	0.90878	0.18244	0.48765	False
LmxM.29.2980.1_29_0.136279926335175_144-163_1	LmxM.29.2980.1	23.434	118.24	23.434	118.24	2.2869	4494	5056.2	1.3333	0.855	0.145	0.28999	0.5057	True
LmxM.31.2680.1_43_0.150649350649351_184-165_0	LmxM.31.2680.1	98.864	66.329	98.864	66.329	-0.56873	529.24	2.4629e+05	1.3332	0.091228	0.90877	0.18246	0.48765	False
LmxM.36.2700.1_19_0.183056325023084_790-809_1	LmxM.36.2700.1	98.864	66.329	98.864	66.329	-0.56873	529.24	2.4629e+05	1.3332	0.091228	0.90877	0.18246	0.48765	False
LmxM.23.0070.1_46_0.0560560560560561_59-40_0	LmxM.23.0070.1	98.864	66.329	98.864	66.329	-0.56873	529.24	2.4629e+05	1.3332	0.091228	0.90877	0.18246	0.48765	False
LmxM.32.3140.1_19_0.166003976143141_505-486_0	LmxM.32.3140.1	98.864	66.329	98.864	66.329	-0.56873	529.24	2.4629e+05	1.3332	0.091228	0.90877	0.18246	0.48765	False
LmxM.23.0780.1_29_0.458468176914779_1278-1259_0	LmxM.23.0780.1	102.16	69.213	102.16	69.213	-0.55506	542.72	2.691e+05	1.3332	0.091236	0.90876	0.18247	0.48765	False
LmxM.33.3890.1_38_0.167755991285403_150-169_1	LmxM.33.3890.1	102.16	69.213	102.16	69.213	-0.55506	542.72	2.691e+05	1.3332	0.091236	0.90876	0.18247	0.48765	False
LmxM.11.0550.1_43_0.307878787878788_501-520_1	LmxM.11.0550.1	249.72	222.06	249.72	222.06	-0.16867	382.64	3.0115e+06	1.333	0.091261	0.90874	0.18252	0.48765	False
LmxM.11.1040.1_43_0.0714869281045752_172-191_1	LmxM.11.1040.1	168.43	132.66	168.43	132.66	-0.34218	639.96	1.0391e+06	1.333	0.091267	0.90873	0.18253	0.48765	False
LmxM.34.4490.1_29_0.0400089907844459_172-191_1	LmxM.34.4490.1	47.967	297.04	47.967	297.04	2.6056	31018	34921	1.3329	0.84818	0.15182	0.30364	0.50983	True
LmxM.13.0490.1_52_0.355392156862745_438-419_0	LmxM.13.0490.1	232.15	201.87	232.15	201.87	-0.20067	458.29	2.4725e+06	1.3328	0.091294	0.90871	0.18259	0.48765	False
LmxM.07.0180.1_0_0.137515842839037_861-880_1	LmxM.07.0180.1	114.97	80.748	114.97	80.748	-0.50455	585.71	3.7033e+05	1.3327	0.091319	0.90868	0.18264	0.48765	False
LmxM.23.1430.1_33_0.241353936718175_325-344_1	LmxM.23.1430.1	114.97	80.748	114.97	80.748	-0.50455	585.71	3.7033e+05	1.3327	0.091319	0.90868	0.18264	0.48765	False
LmxM.13.0670.1_60_0.239583333333333_319-338_1	LmxM.13.0670.1	173.93	138.43	173.93	138.43	-0.32725	630.15	1.1332e+06	1.3326	0.091329	0.90867	0.18266	0.48765	False
LmxM.36.6640.1_57_0.223905723905724_124-143_1	LmxM.36.6640.1	151.22	115.35	151.22	115.35	-0.38767	643.31	7.7655e+05	1.3325	0.09134	0.90866	0.18268	0.48765	False
LmxM.36.4310.1_43_0.219152854511971_361-342_0	LmxM.36.4310.1	254.48	227.83	254.48	227.83	-0.15897	355.27	3.1692e+06	1.3325	0.091341	0.90866	0.18268	0.48765	False
LmxM.34.2200.1_43_0.152727272727273_136-117_0	LmxM.34.2200.1	273.89	250.9	273.89	250.9	-0.12601	264.3	3.8654e+06	1.3325	0.091343	0.90866	0.18269	0.48765	False
LmxM.30.2950.1_38_0.0562372188139059_52-71_1	LmxM.30.2950.1	145.37	109.59	145.37	109.59	-0.4044	640.06	6.9792e+05	1.3324	0.091357	0.90864	0.18271	0.48765	False
LmxM.34.0850.1_33_0.144814090019569_230-211_0	LmxM.34.0850.1	121.2	86.516	121.2	86.516	-0.48161	601.46	4.2703e+05	1.3324	0.091368	0.90863	0.18274	0.48765	False
LmxM.24.0220.1_52_0.268627450980392_270-289_1	LmxM.24.0220.1	203.59	170.15	203.59	170.15	-0.25746	559.02	1.7341e+06	1.3323	0.091379	0.90862	0.18276	0.48765	False
LmxM.04.0450.1_43_0.0476190476190476_122-103_0	LmxM.04.0450.1	47.601	25.955	47.601	25.955	-0.85044	234.28	34206	1.3323	0.09138	0.90862	0.18276	0.48765	False
LmxM.05.0750.1_29_0.064246975385899_150-169_1	LmxM.05.0750.1	47.601	25.955	47.601	25.955	-0.85044	234.28	34206	1.3323	0.09138	0.90862	0.18276	0.48765	False
LmxM.27.2320.1_14_0.140740740740741_123-142_1	LmxM.27.2320.1	47.601	25.955	47.601	25.955	-0.85044	234.28	34206	1.3323	0.09138	0.90862	0.18276	0.48765	False
LmxM.11.0370.1_19_0.187229437229437_342-361_1	LmxM.11.0370.1	290.37	271.08	290.37	271.08	-0.098779	185.89	4.5264e+06	1.3322	0.091405	0.9086	0.18281	0.48765	False
LmxM.36.2770.1_74_0.285586791610888_629-648_1	LmxM.36.2770.1	206.15	173.03	206.15	173.03	-0.25131	548.34	1.7937e+06	1.3321	0.091419	0.90858	0.18284	0.48765	False
LmxM.23.1180.1_57_0.255868544600939_105-124_1	LmxM.23.1180.1	81.654	51.91	81.654	51.91	-0.64355	442.36	1.4691e+05	1.3321	0.091421	0.90858	0.18284	0.48765	False
LmxM.32.0260.1_38_0.0914634146341463_93-74_0	LmxM.32.0260.1	81.654	51.91	81.654	51.91	-0.64355	442.36	1.4691e+05	1.3321	0.091421	0.90858	0.18284	0.48765	False
LmxM.26.1320.1_38_0.183990442054958_151-170_1	LmxM.26.1320.1	55.657	31.723	55.657	31.723	-0.79195	286.42	52173	1.3319	0.091452	0.90855	0.1829	0.48765	False
LmxM.33.0310.1_38_0.0304327151688065_57-76_1	LmxM.33.0310.1	55.657	31.723	55.657	31.723	-0.79195	286.42	52173	1.3319	0.091452	0.90855	0.1829	0.48765	False
LmxM.16.1500.1_29_0.114019778941245_190-209_1	LmxM.16.1500.1	292.56	273.97	292.56	273.97	-0.094405	172.88	4.6195e+06	1.3318	0.091467	0.90853	0.18293	0.48765	False
LmxM.10.0230.1_29_0.284805091487669_348-367_1	LmxM.10.0230.1	176.49	141.31	176.49	141.31	-0.3187	618.81	1.1789e+06	1.3318	0.091468	0.90853	0.18294	0.48765	False
LmxM.17.1380.1_43_0.136006289308176_340-359_1	LmxM.17.1380.1	211.28	178.8	211.28	178.8	-0.23954	527.31	1.9168e+06	1.3317	0.091478	0.90852	0.18296	0.48765	False
LmxM.05.0400.1_14_0.384446276449574_1392-1411_1	LmxM.05.0400.1	246.79	219.17	246.79	219.17	-0.17049	381.38	2.917e+06	1.3317	0.091481	0.90852	0.18296	0.48765	False
LmxM.16.0370.1_52_0.214965986394558_309-328_1	LmxM.16.0370.1	246.79	219.17	246.79	219.17	-0.17049	381.38	2.917e+06	1.3317	0.091481	0.90852	0.18296	0.48765	False
LmxM.27.1630.1_14_0.303393213572854_753-772_1	LmxM.27.1630.1	41.742	248.01	41.742	248.01	2.5425	21274	23994	1.3316	0.84908	0.15092	0.30184	0.50896	True
LmxM.12.1310.1_43_0.220818982013012_570-589_1	LmxM.12.1310.1	159.65	124.01	159.65	124.01	-0.36188	635.09	8.9901e+05	1.3316	0.091494	0.90851	0.18299	0.48765	False
LmxM.08_29.2610.1_19_0.0933888118354138_198-217_1	LmxM.08_29.2610.1	159.65	124.01	159.65	124.01	-0.36188	635.09	8.9901e+05	1.3316	0.091494	0.90851	0.18299	0.48765	False
LmxM.30.1120.1_14_0.33015873015873_202-221_1	LmxM.30.1120.1	190.04	155.73	190.04	155.73	-0.28558	588.53	1.4397e+06	1.3315	0.091517	0.90848	0.18303	0.48765	False
LmxM.26.1300.1_52_0.110461880912632_388-407_1	LmxM.26.1300.1	133.28	98.052	133.28	98.052	-0.43902	620.61	5.5204e+05	1.3315	0.091517	0.90848	0.18303	0.48765	False
LmxM.33.3950.1_57_0.100861008610086_73-92_1	LmxM.33.3950.1	221.53	190.34	221.53	190.34	-0.21788	486.46	2.1787e+06	1.3314	0.091522	0.90848	0.18304	0.48765	False
LmxM.29.2610.1_38_0.0798771121351766_48-67_1	LmxM.29.2610.1	221.53	190.34	221.53	190.34	-0.21788	486.46	2.1787e+06	1.3314	0.091522	0.90848	0.18304	0.48765	False
LmxM.34.2140.1_43_0.1102985984156_178-197_1	LmxM.34.2140.1	51.629	28.839	51.629	28.839	-0.81866	259.69	42594	1.3314	0.091528	0.90847	0.18306	0.48765	False
LmxM.36.4020.1_19_0.098676293622142_78-97_1	LmxM.36.4020.1	124.13	89.4	124.13	89.4	-0.46902	603.04	4.5549e+05	1.3314	0.09153	0.90847	0.18306	0.48765	False
LmxM.33.2540.1_14_0.247509578544061_639-658_1	LmxM.33.2540.1	117.9	83.632	117.9	83.632	-0.49051	587.27	3.9638e+05	1.3313	0.091543	0.90846	0.18309	0.48765	False
LmxM.21.1280.1_33_0.353448275862069_495-476_0	LmxM.21.1280.1	117.9	83.632	117.9	83.632	-0.49051	587.27	3.9638e+05	1.3313	0.091543	0.90846	0.18309	0.48765	False
Non-targeting-298	Non-target-28	108.38	74.981	108.38	74.981	-0.52569	557.88	3.1573e+05	1.3313	0.091547	0.90845	0.18309	0.48765	False
LmxM.05.0920.1_0_0.0644961240310078_203-222_1	LmxM.05.0920.1	156.72	121.12	156.72	121.12	-0.36901	633.48	8.5513e+05	1.3313	0.09155	0.90845	0.1831	0.48765	False
LmxM.28.0020.1_52_0.367396593673966_145-164_1	LmxM.28.0020.1	156.72	121.12	156.72	121.12	-0.36901	633.48	8.5513e+05	1.3313	0.09155	0.90845	0.1831	0.48765	False
LmxM.31.3130.1_57_0.436507936507937_547-566_1	LmxM.31.3130.1-LmxM.33.2870.1-LmxM.33.2900.1	63.346	37.49	63.346	37.49	-0.74135	334.25	74000	1.3313	0.091553	0.90845	0.18311	0.48765	False
LmxM.24.1960.1_0_0.131872356785852_336-355_1	LmxM.24.1960.1	184.55	149.96	184.55	149.96	-0.29759	598.02	1.33e+06	1.3311	0.091571	0.90843	0.18314	0.48765	False
LmxM.13.0950.1_43_0.130853994490358_180-199_1	LmxM.13.0950.1	258.88	233.59	258.88	233.59	-0.14766	319.59	3.3192e+06	1.3311	0.091575	0.90843	0.18315	0.48765	False
LmxM.34.0190.1_52_0.0511756569847856_27-46_1	LmxM.34.0190.1	97.033	741.16	97.033	741.16	2.9204	2.0745e+05	2.3416e+05	1.3311	0.84196	0.15804	0.31608	0.51565	True
LmxM.10.0280.1_0_0.0562402606601502_394-413_1	LmxM.10.0280.1	285.24	265.32	285.24	265.32	-0.10408	198.47	4.3137e+06	1.3311	0.091578	0.90842	0.18316	0.48765	False
LmxM.23.0280.1_19_0.0667273278738247_213-232_1	LmxM.23.0280.1	296.96	279.74	296.96	279.74	-0.08589	148.28	4.8094e+06	1.3311	0.091582	0.90842	0.18316	0.48765	False
Non-targeting-389	Non-target-79	337.97	331.65	337.97	331.65	-0.027158	19.979	6.8219e+06	1.331	0.091595	0.90841	0.18319	0.48765	False
LmxM.15.1220.1_67_0.360701754385965_503-522_1	LmxM.15.1220.1	153.79	118.24	153.79	118.24	-0.37644	631.86	8.1263e+05	1.331	0.091597	0.9084	0.18319	0.48765	False
LmxM.20.0660.1_43_0.185555555555556_327-346_1	LmxM.20.0660.1	77.992	49.026	77.992	49.026	-0.65904	419.53	1.2979e+05	1.3309	0.091608	0.90839	0.18322	0.48765	False
LmxM.24.0510.1_0_0.126555126555127_291-310_1	LmxM.24.0510.1	77.992	49.026	77.992	49.026	-0.65904	419.53	1.2979e+05	1.3309	0.091608	0.90839	0.18322	0.48765	False
LmxM.31.0380.1_33_0.205673758865248_315-334_1	LmxM.31.0380.1	77.992	49.026	77.992	49.026	-0.65904	419.53	1.2979e+05	1.3309	0.091608	0.90839	0.18322	0.48765	False
LmxM.33.3010.1_29_0.105333333333333_76-95_1	LmxM.33.3010.1	105.09	72.097	105.09	72.097	-0.53738	544.22	2.9046e+05	1.3308	0.091622	0.90838	0.18324	0.48765	False
LmxM.30.1280.1_19_0.173151750972763_806-787_0	LmxM.30.1280.1	105.09	72.097	105.09	72.097	-0.53738	544.22	2.9046e+05	1.3308	0.091622	0.90838	0.18324	0.48765	False
LmxM.16.1110.1_43_0.102564102564103_102-121_1	LmxM.16.1110.1	105.09	72.097	105.09	72.097	-0.53738	544.22	2.9046e+05	1.3308	0.091622	0.90838	0.18324	0.48765	False
LmxM.04.1120.1_43_0.497716894977169_1080-1099_1	LmxM.04.1120.1	139.14	103.82	139.14	103.82	-0.41897	623.81	6.2008e+05	1.3308	0.091626	0.90837	0.18325	0.48765	False
LmxM.34.4160.1_67_0.300878972278567_435-454_1	LmxM.34.4160.1	139.14	103.82	139.14	103.82	-0.41897	623.81	6.2008e+05	1.3308	0.091626	0.90837	0.18325	0.48765	False
LmxM.34.1030.1_29_0.0932721712538226_57-76_1	LmxM.34.1030.1	150.86	115.35	150.86	115.35	-0.38419	630.25	7.7148e+05	1.3308	0.091631	0.90837	0.18326	0.48765	False
LmxM.24.1620.1_29_0.128807658833768_145-164_1	LmxM.24.1620.1	95.202	63.445	95.202	63.445	-0.57799	504.24	2.2241e+05	1.3308	0.091633	0.90837	0.18327	0.48765	False
LmxM.34.1640.1_29_0.352886405959032_369-388_1	LmxM.34.1640.1	95.202	63.445	95.202	63.445	-0.57799	504.24	2.2241e+05	1.3308	0.091633	0.90837	0.18327	0.48765	False
LmxM.30.0220.1_38_0.169871794871795_102-121_1	LmxM.30.0220.1-LmxM.30.0221.1	145	109.59	145	109.59	-0.40078	627.03	6.9318e+05	1.3306	0.091659	0.90834	0.18332	0.48765	False
LmxM.20.0060.1_29_0.418810748999428_1462-1481_1	LmxM.20.0060.1	195.16	161.5	195.16	161.5	-0.27165	566.73	1.547e+06	1.3306	0.091661	0.90834	0.18332	0.48765	False
LmxM.33.3400.1_57_0.399792315680166_381-400_1	LmxM.33.3400.1	98.497	66.329	98.497	66.329	-0.56343	517.4	2.4383e+05	1.3305	0.09167	0.90833	0.18334	0.48765	False
LmxM.08_29.2540.1_38_0.0461942257217848_84-103_1	LmxM.08_29.2540.1	228.85	198.99	228.85	198.99	-0.20079	445.91	2.3788e+06	1.3304	0.091693	0.90831	0.18339	0.48765	False
LmxM.28.0480.1_33_0.104065040650407_202-183_0	LmxM.28.0480.1	110.95	882.47	110.95	882.47	2.9804	2.9762e+05	3.3631e+05	1.3304	0.84076	0.15924	0.31847	0.51662	True
LmxM.33.4230.1_14_0.209929078014184_144-163_1	LmxM.33.4230.1	114.61	80.748	114.61	80.748	-0.49998	573.25	3.6715e+05	1.3304	0.0917	0.9083	0.1834	0.48765	False
LmxM.28.1150.1_29_0.0745732255166217_159-178_1	LmxM.28.1150.1	216.04	184.57	216.04	184.57	-0.22598	495.09	2.0358e+06	1.3303	0.091716	0.90828	0.18343	0.48765	False
LmxM.13.1280.1_52_0.333333333333333_324-343_1	LmxM.13.1280.1	176.12	141.31	176.12	141.31	-0.31572	606	1.1723e+06	1.3303	0.091717	0.90828	0.18343	0.48765	False
LmxM.17.1230.1_29_0.0390220968500235_161-180_1	LmxM.17.1230.1	221.16	190.34	221.16	190.34	-0.2155	475.11	2.169e+06	1.3302	0.091722	0.90828	0.18344	0.48765	False
LmxM.31.0340.1_43_0.113659531090724_214-233_1	LmxM.31.0340.1	67.008	40.374	67.008	40.374	-0.71696	354.67	86129	1.3302	0.091729	0.90827	0.18346	0.48765	False
LmxM.16.0790.1_52_0.387190684133916_527-546_1	LmxM.16.0790.1	120.83	86.516	120.83	86.516	-0.47728	588.83	4.2355e+05	1.3302	0.09173	0.90827	0.18346	0.48765	False
LmxM.33.1070.1_52_0.307342430149448_940-959_1	LmxM.33.1070.1	74.331	46.142	74.331	46.142	-0.67623	397.3	1.1398e+05	1.3302	0.091733	0.90827	0.18347	0.48765	False
LmxM.03.0470.1_43_0.26197862805929_754-773_1	LmxM.03.0470.1	74.331	46.142	74.331	46.142	-0.67623	397.3	1.1398e+05	1.3302	0.091733	0.90827	0.18347	0.48765	False
LmxM.33.3480.1_29_0.127450980392157_84-103_1	LmxM.33.3480.1	74.331	46.142	74.331	46.142	-0.67623	397.3	1.1398e+05	1.3302	0.091733	0.90827	0.18347	0.48765	False
LmxM.36.4370.1_33_0.221187427240978_1717-1698_0	LmxM.36.4370.1	189.67	155.73	189.67	155.73	-0.28282	576.04	1.4322e+06	1.3301	0.091749	0.90825	0.1835	0.48765	False
LmxM.12.0570.1_19_0.0253798033958892_136-155_1	LmxM.12.0570.1	263.27	239.36	263.27	239.36	-0.13681	285.8	3.4736e+06	1.3298	0.091787	0.90821	0.18357	0.48765	False
LmxM.36.6240.1_19_0.0410464591790708_86-105_1	LmxM.36.6240.1	167.7	132.66	167.7	132.66	-0.33593	614.03	1.0269e+06	1.3298	0.09179	0.90821	0.18358	0.48765	False
LmxM.14.1280.1_67_0.311456534254462_531-550_1	LmxM.14.1280.1	328.45	320.11	328.45	320.11	-0.036977	34.749	6.315e+06	1.3298	0.091796	0.9082	0.18359	0.48765	False
LmxM.08.0360.1_89_0.480905233380481_1031-1012_0	LmxM.08.0360.1	307.94	294.16	307.94	294.16	-0.06586	95.032	5.3054e+06	1.3297	0.091814	0.90819	0.18363	0.48765	False
LmxM.25.2380.1_0_0.158796296296296_339-358_1	LmxM.25.2380.1	277.55	256.66	277.55	256.66	-0.11244	218.1	4.0066e+06	1.3296	0.09183	0.90817	0.18366	0.48765	False
LmxM.32.1800.1_43_0.233024691358025_144-163_1	LmxM.32.1800.1	156.35	121.12	156.35	121.12	-0.36565	620.51	8.4975e+05	1.3296	0.091832	0.90817	0.18366	0.48765	False
LmxM.33.0240.1_0_0.18648716030915_745-764_1	LmxM.33.0240.1	156.35	121.12	156.35	121.12	-0.36565	620.51	8.4975e+05	1.3296	0.091832	0.90817	0.18366	0.48765	False
LmxM.12.1150.1_33_0.236787717744317_798-817_1	LmxM.12.1150.1	156.35	121.12	156.35	121.12	-0.36565	620.51	8.4975e+05	1.3296	0.091832	0.90817	0.18366	0.48765	False
LmxM.30.0450.1_52_0.336734693877551_202-183_0	LmxM.30.0450.1	156.35	121.12	156.35	121.12	-0.36565	620.51	8.4975e+05	1.3296	0.091832	0.90817	0.18366	0.48765	False
LmxM.08_29.0280.1_43_0.390921409214092_570-589_1	LmxM.08_29.0280.1	207.98	175.92	207.98	175.92	-0.24029	514.03	1.8371e+06	1.3293	0.091875	0.90812	0.18375	0.48765	False
LmxM.24.2340.1_33_0.104166666666667_159-140_0	LmxM.24.2340.1	207.98	175.92	207.98	175.92	-0.24029	514.03	1.8371e+06	1.3293	0.091875	0.90812	0.18375	0.48765	False
LmxM.25.1080.1_29_0.423831070889894_556-575_1	LmxM.25.1080.1	8.0555	0	8.0555	0	-3.1788	32.446	288.97	1.3293	0.091882	0.90812	0.18376	0.48765	False
LmxM.34.5150.1_38_0.161392405063291_310-291_0	LmxM.34.5150.1	8.0555	2.8839	8.0555	2.8839	-1.2213	13.373	288.97	1.3293	0.091882	0.90812	0.18376	0.48765	False
LmxM.32.1490.1_0_0.0398742879591436_399-418_1	LmxM.32.1490.1	8.0555	0	8.0555	0	-3.1788	32.446	288.97	1.3293	0.091882	0.90812	0.18376	0.48765	False
LmxM.04.0270.1_29_0.148302148302148_207-226_1	LmxM.04.0270.1	8.0555	0	8.0555	0	-3.1788	32.446	288.97	1.3293	0.091882	0.90812	0.18376	0.48765	False
LmxM.36.6890.1_34_0.0726855394032135_288-269_0	LmxM.36.6890.1	8.0555	0	8.0555	0	-3.1788	32.446	288.97	1.3293	0.091882	0.90812	0.18376	0.48765	False
LmxM.07.0070.1_71_0.483592400690846_277-296_1	LmxM.07.0070.1	8.0555	2.8839	8.0555	2.8839	-1.2213	13.373	288.97	1.3293	0.091882	0.90812	0.18376	0.48765	False
LmxM.13.1660.1_29_0.128633271490414_201-220_1	LmxM.13.1660.1	8.0555	0	8.0555	0	-3.1788	32.446	288.97	1.3293	0.091882	0.90812	0.18376	0.48765	False
LmxM.27.1010.1_38_0.0206773618538324_52-71_1	LmxM.27.1010.1	8.0555	0	8.0555	0	-3.1788	32.446	288.97	1.3293	0.091882	0.90812	0.18376	0.48765	False
LmxM.25.0890.1_48_0.277777777777778_220-201_0	LmxM.25.0890.1	8.0555	0	8.0555	0	-3.1788	32.446	288.97	1.3293	0.091882	0.90812	0.18376	0.48765	False
LmxM.32.1870.1_0_0.103113833588566_198-217_1	LmxM.32.1870.1	8.0555	2.8839	8.0555	2.8839	-1.2213	13.373	288.97	1.3293	0.091882	0.90812	0.18376	0.48765	False
LmxM.31.3960.1_29_0.039426523297491_15-34_1	LmxM.31.3960.1	8.0555	2.8839	8.0555	2.8839	-1.2213	13.373	288.97	1.3293	0.091882	0.90812	0.18376	0.48765	False
LmxM.25.1300.1_0_0.127391742195368_247-266_1	LmxM.25.1300.1	8.0555	0	8.0555	0	-3.1788	32.446	288.97	1.3293	0.091882	0.90812	0.18376	0.48765	False
LmxM.23.1350.1_60_0.397344713134187_831-850_1	LmxM.23.1350.1	8.0555	0	8.0555	0	-3.1788	32.446	288.97	1.3293	0.091882	0.90812	0.18376	0.48765	False
LmxM.11.0160.1_0_0.191771946873988_587-606_1	LmxM.11.0160.1	8.0555	0	8.0555	0	-3.1788	32.446	288.97	1.3293	0.091882	0.90812	0.18376	0.48765	False
LmxM.21.0810.1_14_0.346702317290553_774-793_1	LmxM.21.0810.1	8.0555	0	8.0555	0	-3.1788	32.446	288.97	1.3293	0.091882	0.90812	0.18376	0.48765	False
LmxM.16.0390.1_48_0.458631256384065_1354-1335_0	LmxM.16.0390.1	8.0555	0	8.0555	0	-3.1788	32.446	288.97	1.3293	0.091882	0.90812	0.18376	0.48765	False
Non-targeting-406	Non-target-111	8.0555	0	8.0555	0	-3.1788	32.446	288.97	1.3293	0.091882	0.90812	0.18376	0.48765	False
LmxM.25.2120.1_43_0.126760563380282_90-71_0	LmxM.25.2120.1	8.0555	0	8.0555	0	-3.1788	32.446	288.97	1.3293	0.091882	0.90812	0.18376	0.48765	False
LmxM.36.4620.1_38_0.158205748052646_584-603_1	LmxM.36.4620.1	8.0555	0	8.0555	0	-3.1788	32.446	288.97	1.3293	0.091882	0.90812	0.18376	0.48765	False
LmxM.28.1040.1_0_0.0835312747426762_204-223_1	LmxM.28.1040.1	8.0555	0	8.0555	0	-3.1788	32.446	288.97	1.3293	0.091882	0.90812	0.18376	0.48765	False
LmxM.13.0080.1_29_0.493006993006993_2119-2100_0	LmxM.13.0080.1	8.0555	0	8.0555	0	-3.1788	32.446	288.97	1.3293	0.091882	0.90812	0.18376	0.48765	False
LmxM.16.0910.1_52_0.05175983436853_17-36_1	LmxM.16.0910.1	164.77	129.77	164.77	129.77	-0.34213	612.44	9.7916e+05	1.3292	0.091884	0.90812	0.18377	0.48765	False
LmxM.20.1690.1_57_0.471142520612485_396-415_1	LmxM.20.1690.1	123.76	89.4	123.76	89.4	-0.46479	590.39	4.5187e+05	1.3292	0.091884	0.90812	0.18377	0.48765	False
Non-targeting-205	Non-target-23	354.81	354.72	354.81	354.72	-0.00037977	0.0043852	7.78e+06	1.3292	0.091894	0.90811	0.18379	0.48765	False
LmxM.13.1490.1_29_0.477115716753022_1100-1119_1	LmxM.13.1490.1-LmxM.14.0840.1	43.207	23.071	43.207	23.071	-0.87698	202.73	26335	1.3291	0.091906	0.90809	0.18381	0.48765	False
LmxM.01.0730.1_19_0.107126848946661_724-705_0	LmxM.01.0730.1	213.11	181.68	213.11	181.68	-0.22897	493.66	1.962e+06	1.3291	0.091912	0.90809	0.18382	0.48765	False
LmxM.23.1330.1_29_0.103376906318083_942-961_1	LmxM.23.1330.1	117.54	83.632	117.54	83.632	-0.48607	574.79	3.9306e+05	1.3291	0.091916	0.90808	0.18383	0.48765	False
LmxM.08_29.0810.1_14_0.301845819761129_549-568_1	LmxM.08_29.0810.1	150.49	115.35	150.49	115.35	-0.38071	617.31	7.6643e+05	1.329	0.091923	0.90808	0.18385	0.48765	False
LmxM.36.0070.1_0_0.0677083333333333_47-66_1	LmxM.36.0070.1	150.49	115.35	150.49	115.35	-0.38071	617.31	7.6643e+05	1.329	0.091923	0.90808	0.18385	0.48765	False
LmxM.16.0280.1_14_0.208536302482023_1791-1810_1	LmxM.16.0280.1	150.49	115.35	150.49	115.35	-0.38071	617.31	7.6643e+05	1.329	0.091923	0.90808	0.18385	0.48765	False
LmxM.20.1220.1_0_0.0839002267573696_30-49_1	LmxM.20.1220.1	240.93	213.41	240.93	213.41	-0.17426	378.88	2.7336e+06	1.329	0.091926	0.90807	0.18385	0.48765	False
LmxM.09.0750.1_40_0.493_1484-1465_0	LmxM.09.0750.1	14.28	5.7677	14.28	5.7677	-1.1749	36.232	1334	1.3289	0.091934	0.90807	0.18387	0.48765	False
LmxM.25.1690.1_43_0.119298245614035_111-92_0	LmxM.25.1690.1	14.28	5.7677	14.28	5.7677	-1.1749	36.232	1334	1.3289	0.091934	0.90807	0.18387	0.48765	False
LmxM.34.1300.1_43_0.0425055928411633_45260_1	LmxM.34.1300.1	10.619	43.258	10.619	43.258	1.9295	532.67	603.26	1.3289	0.86221	0.13779	0.27558	0.50046	True
LmxM.16.1620.1_57_0.274684484038604_365-384_1	LmxM.16.1620.1	10.619	43.258	10.619	43.258	1.9295	532.67	603.26	1.3289	0.86221	0.13779	0.27558	0.50046	True
LmxM.36.1440.1_0_0.100291302538494_1682-1701_1	LmxM.36.1440.1	138.78	103.82	138.78	103.82	-0.4152	610.95	6.1568e+05	1.3289	0.091942	0.90806	0.18388	0.48765	False
LmxM.24.0840.1_46_0.165266106442577_111-130_1	LmxM.24.0840.1	59.318	34.606	59.318	34.606	-0.76045	305.33	61969	1.3289	0.091948	0.90805	0.1839	0.48765	False
LmxM.36.6200.1_29_0.0048750761730652_45260_1	LmxM.36.6200.1	59.318	34.606	59.318	34.606	-0.76045	305.33	61969	1.3289	0.091948	0.90805	0.1839	0.48765	False
LmxM.32.2400.1_0_0.0411522633744856_66-85_1	LmxM.32.2400.1	59.318	34.606	59.318	34.606	-0.76045	305.33	61969	1.3289	0.091948	0.90805	0.1839	0.48765	False
LmxM.32.2920.1_60_0.173588924387646_154-173_1	LmxM.32.2920.1	181.25	147.08	181.25	147.08	-0.29956	583.87	1.2668e+06	1.3288	0.091951	0.90805	0.1839	0.48765	False
LmxM.22.1120.1_67_0.482587064676617_676-695_1	LmxM.22.1120.1	108.02	74.981	108.02	74.981	-0.52085	545.72	3.1286e+05	1.3288	0.091953	0.90805	0.18391	0.48765	False
LmxM.34.0150.1_14_0.399770904925544_344-363_1	LmxM.34.0150.1	108.02	74.981	108.02	74.981	-0.52085	545.72	3.1286e+05	1.3288	0.091953	0.90805	0.18391	0.48765	False
LmxM.26.2010.1_43_0.115842490842491_250-269_1	LmxM.26.2010.1	108.02	74.981	108.02	74.981	-0.52085	545.72	3.1286e+05	1.3288	0.091953	0.90805	0.18391	0.48765	False
LmxM.11.0270.1_38_0.130057803468208_140-121_0	LmxM.11.0270.1	108.02	74.981	108.02	74.981	-0.52085	545.72	3.1286e+05	1.3288	0.091953	0.90805	0.18391	0.48765	False
LmxM.34.5260.1_67_0.434108527131783_108-127_1	LmxM.34.5260.1	12.816	54.794	12.816	54.794	2.0138	881.08	997.95	1.3288	0.86015	0.13985	0.2797	0.50135	True
LmxM.07.0100.1_38_0.155211358502743_474-493_1	LmxM.07.0100.1	12.816	54.794	12.816	54.794	2.0138	881.08	997.95	1.3288	0.86015	0.13985	0.2797	0.50135	True
LmxM.36.4440.1_43_0.0259128386336867_18-37_1	LmxM.36.4440.1	12.816	54.794	12.816	54.794	2.0138	881.08	997.95	1.3288	0.86015	0.13985	0.2797	0.50135	True
LmxM.24.0710.1_23_0.0450885668276973_59-40_0	LmxM.24.0710.1	81.288	51.91	81.288	51.91	-0.63715	431.53	1.4514e+05	1.3288	0.091957	0.90804	0.18391	0.48765	False
LmxM.30.0310.1_43_0.0840444789242307_314-333_1	LmxM.30.0310.1	81.288	51.91	81.288	51.91	-0.63715	431.53	1.4514e+05	1.3288	0.091957	0.90804	0.18391	0.48765	False
LmxM.36.2630.1_19_0.0026034133641886_34-15_0	LmxM.36.2630.1	144.63	109.59	144.63	109.59	-0.39716	614.13	6.8846e+05	1.3288	0.091964	0.90804	0.18393	0.48765	False
LmxM.10.0660.1_33_0.19771992513187_1154-1173_1	LmxM.10.0660.1	161.84	126.89	161.84	126.89	-0.34858	610.85	9.3284e+05	1.3287	0.09197	0.90803	0.18394	0.48765	False
LmxM.25.1860.1_0_0.133792048929664_168-187_1	LmxM.25.1860.1	34.419	17.303	34.419	17.303	-0.95243	146.48	14256	1.3285	0.092001	0.908	0.184	0.48765	False
LmxM.03.0270.1_29_0.0810876426317067_331-350_1	LmxM.03.0270.1	245.69	219.17	245.69	219.17	-0.16408	351.65	2.8821e+06	1.3284	0.09202	0.90798	0.18404	0.48765	False
LmxM.28.0730.1_43_0.224014336917563_128-109_0	LmxM.28.0730.1	91.54	60.561	91.54	60.561	-0.58806	479.85	2.0005e+05	1.3284	0.092023	0.90798	0.18405	0.48765	False
LmxM.14.0070.1_0_0.171428571428571_148-129_0	LmxM.14.0070.1	217.13	2125.4	217.13	2125.4	3.2851	1.8208e+06	2.0639e+06	1.3283	0.83567	0.16433	0.32866	0.51903	True
LmxM.29.0570.1_29_0.137834036568214_192-211_1	LmxM.29.0570.1	253.02	227.83	253.02	227.83	-0.15068	317.3	3.1201e+06	1.3283	0.092038	0.90796	0.18408	0.48765	False
LmxM.32.2790.1_14_0.321357285429142_798-817_1	LmxM.32.2790.1	104.72	72.097	104.72	72.097	-0.5324	532.2	2.8774e+05	1.3283	0.09204	0.90796	0.18408	0.48765	False
LmxM.16.0740.1_38_0.134502923976608_302-283_0	LmxM.16.0740.1	265.1	242.25	265.1	242.25	-0.12956	261.18	3.5393e+06	1.3282	0.092053	0.90795	0.18411	0.48765	False
LmxM.16.1350.1_14_0.39996318792564_2167-2186_1	LmxM.16.1350.1	205.05	173.03	205.05	173.03	-0.24364	512.57	1.768e+06	1.3282	0.092063	0.90794	0.18413	0.48765	False
LmxM.07.1170.1_29_0.213387241689128_467-486_1	LmxM.07.1170.1-LmxM.36.0010.1-LmxM.25.2460.1-LmxM.30.3190.1	114.24	80.748	114.24	80.748	-0.49541	560.92	3.6399e+05	1.328	0.092085	0.90792	0.18417	0.48765	False
LmxM.32.1720.1_46_0.125509372453138_151-170_1	LmxM.32.1720.1	94.836	63.445	94.836	63.445	-0.57249	492.68	2.2011e+05	1.328	0.092094	0.90791	0.18419	0.48765	False
LmxM.24.1650.1_14_0.227642276422764_360-379_1	LmxM.24.1650.1	94.836	63.445	94.836	63.445	-0.57249	492.68	2.2011e+05	1.328	0.092094	0.90791	0.18419	0.48765	False
LmxM.30.1820.1_0_0.0218579234972678_36-55_1	LmxM.30.1820.1	94.836	63.445	94.836	63.445	-0.57249	492.68	2.2011e+05	1.328	0.092094	0.90791	0.18419	0.48765	False
LmxM.27.1120.1_43_0.130952380952381_79-98_1	LmxM.27.1120.1	94.836	63.445	94.836	63.445	-0.57249	492.68	2.2011e+05	1.328	0.092094	0.90791	0.18419	0.48765	False
LmxM.10.0940.1_0_0.0618118118118118_240-259_1	LmxM.10.0940.1	120.47	86.516	120.47	86.516	-0.47294	576.33	4.2009e+05	1.328	0.092095	0.90791	0.18419	0.48765	False
LmxM.08_29.1335.1_29_0.263464337700146_173-192_1	LmxM.08_29.1335.1	101.43	69.213	101.43	69.213	-0.54478	518.86	2.6392e+05	1.328	0.092097	0.9079	0.18419	0.48765	False
LmxM.32.3020.1_14_0.321367521367521_937-956_1	LmxM.32.3020.1	34.053	190.34	34.053	190.34	2.4485	12212	13851	1.3279	0.84996	0.15004	0.30008	0.50839	True
LmxM.36.4840.1_14_0.230960264900662_844-825_0	LmxM.36.4840.1	34.053	190.34	34.053	190.34	2.4485	12212	13851	1.3279	0.84996	0.15004	0.30008	0.50839	True
LmxM.08.0300.1_57_0.364953886693017_274-293_1	LmxM.08.0300.1	155.98	121.12	155.98	121.12	-0.36229	607.68	8.4438e+05	1.3278	0.092114	0.90789	0.18423	0.48765	False
LmxM.17.1390.1_14_0.201845444059977_168-187_1	LmxM.17.1390.1	155.98	121.12	155.98	121.12	-0.36229	607.68	8.4438e+05	1.3278	0.092114	0.90789	0.18423	0.48765	False
LmxM.29.3110.1_52_0.186248912097476_206-225_1	LmxM.29.3110.1	155.98	121.12	155.98	121.12	-0.36229	607.68	8.4438e+05	1.3278	0.092114	0.90789	0.18423	0.48765	False
LmxM.08_29.0210.1_29_0.176616915422886_138-157_1	LmxM.08_29.0210.1	98.131	66.329	98.131	66.329	-0.55811	505.69	2.4139e+05	1.3278	0.092117	0.90788	0.18423	0.48765	False
LmxM.26.0500.1_38_0.182137834036568_254-273_1	LmxM.26.0500.1	98.131	66.329	98.131	66.329	-0.55811	505.69	2.4139e+05	1.3278	0.092117	0.90788	0.18423	0.48765	False
LmxM.27.0150.1_71_0.469202898550725_256-275_1	LmxM.27.0150.1	212.74	181.68	212.74	181.68	-0.2265	482.22	1.9529e+06	1.3278	0.09212	0.90788	0.18424	0.48765	False
LmxM.08.1000.1_14_0.372029871011541_2733-2752_1	LmxM.08.1000.1	220.43	190.34	220.43	190.34	-0.21074	452.8	2.1496e+06	1.3278	0.092123	0.90788	0.18425	0.48765	False
LmxM.13.0010.1_29_0.139784946236559_276-257_0	LmxM.13.0010.1	220.43	190.34	220.43	190.34	-0.21074	452.8	2.1496e+06	1.3278	0.092123	0.90788	0.18425	0.48765	False
LmxM.11.1270.1_77_0.45546218487395_2449-2430_0	LmxM.11.1270.1-LmxM.11.1290.1	215.3	184.57	215.3	184.57	-0.2211	472.31	2.0172e+06	1.3278	0.092126	0.90787	0.18425	0.48765	False
LmxM.23.1110.1_77_0.452722063037249_958-939_0	LmxM.23.1110.1	52.361	331.65	52.361	331.65	2.6401	39000	44245	1.3277	0.84601	0.15399	0.30798	0.51148	True
LmxM.03.0630.1_43_0.359133126934985_355-336_0	LmxM.03.0630.1	351.88	351.83	351.88	351.83	-0.00019722	0.0011633	7.6077e+06	1.3276	0.092147	0.90785	0.18429	0.48765	False
LmxM.15.1510.1_29_0.448911222780569_264-283_1	LmxM.15.1510.1	238	210.52	238	210.52	-0.17623	377.63	2.6448e+06	1.3276	0.09215	0.90785	0.1843	0.48765	False
LmxM.12.0370.1_52_0.236154649947753_221-240_1	LmxM.12.0370.1	255.21	230.71	255.21	230.71	-0.14503	300.23	3.1939e+06	1.3276	0.092152	0.90785	0.1843	0.48765	False
LmxM.34.0810.1_43_0.335712740644603_1545-1564_1	LmxM.34.0810.1	77.626	49.026	77.626	49.026	-0.65234	408.99	1.2815e+05	1.3275	0.09217	0.90783	0.18434	0.48765	False
LmxM.30.0720.1_29_0.483882030178326_1406-1425_1	LmxM.30.0720.1	77.626	49.026	77.626	49.026	-0.65234	408.99	1.2815e+05	1.3275	0.09217	0.90783	0.18434	0.48765	False
LmxM.28.1740.1_74_0.337853107344633_588-607_1	LmxM.28.1740.1	77.626	49.026	77.626	49.026	-0.65234	408.99	1.2815e+05	1.3275	0.09217	0.90783	0.18434	0.48765	False
LmxM.36.5910.1_14_0.104888888888889_109-128_1	LmxM.36.5910.1	77.626	49.026	77.626	49.026	-0.65234	408.99	1.2815e+05	1.3275	0.09217	0.90783	0.18434	0.48765	False
LmxM.08_29.0560.1_57_0.21264367816092_248-267_1	LmxM.08_29.0560.1	132.55	98.052	132.55	98.052	-0.43113	595.08	5.4388e+05	1.3275	0.092179	0.90782	0.18436	0.48765	False
LmxM.17.0020.1_29_0.492492492492492_324-343_1	LmxM.17.0020.1	169.9	135.54	169.9	135.54	-0.3238	590.19	1.0637e+06	1.3273	0.092208	0.90779	0.18442	0.48765	False
LmxM.36.5630.1_57_0.374293785310734_255-274_1	LmxM.36.5630.1	169.9	135.54	169.9	135.54	-0.3238	590.19	1.0637e+06	1.3273	0.092208	0.90779	0.18442	0.48765	False
LmxM.05.0910.1_38_0.0570797855566067_175-194_1	LmxM.05.0910.1	199.56	167.26	199.56	167.26	-0.25329	521.42	1.643e+06	1.3273	0.092213	0.90779	0.18443	0.48765	False
LmxM.33.3970.1_29_0.0208333333333333_48-67_1	LmxM.33.3970.1	84.583	54.794	84.583	54.794	-0.61723	443.71	1.6159e+05	1.3272	0.092214	0.90779	0.18443	0.48765	False
LmxM.11.0720.1_14_0.372069317023445_726-745_1	LmxM.11.0720.1	188.94	155.73	188.94	155.73	-0.27726	551.45	1.4173e+06	1.3272	0.092216	0.90778	0.18443	0.48765	False
LmxM.10.0160.1_43_0.299265197060788_444-463_1	LmxM.10.0160.1	150.13	115.35	150.13	115.35	-0.37722	604.52	7.614e+05	1.3272	0.092217	0.90778	0.18443	0.48765	False
LmxM.14.1320.1_38_0.0543633762517883_69-88_1	LmxM.14.1320.1	232.88	204.76	232.88	204.76	-0.18483	395.46	2.4936e+06	1.3272	0.09222	0.90778	0.18444	0.48765	False
LmxM.18.0010.1_38_0.182784978398139_543-562_1	LmxM.18.0010.1	135.48	100.94	135.48	100.94	-0.42103	596.65	5.7697e+05	1.3271	0.09223	0.90777	0.18446	0.48765	False
LmxM.08_29.1900.1_0_0.161458333333333_210-229_1	LmxM.08_29.1900.1	24.899	11.535	24.899	11.535	-1.0469	89.291	5953.6	1.3271	0.092232	0.90777	0.18446	0.48765	False
LmxM.26.2050.1_33_0.34077380952381_909-928_1	LmxM.26.2050.1	110.95	77.865	110.95	77.865	-0.50536	547.22	3.3631e+05	1.3271	0.092234	0.90777	0.18447	0.48765	False
LmxM.13.0130.1_14_0.168271435121504_358-377_1	LmxM.13.0130.1	123.4	89.4	123.4	89.4	-0.46055	577.87	4.4826e+05	1.3271	0.092241	0.90776	0.18448	0.48765	False
LmxM.10.0140.1_29_0.10085933966531_217-236_1	LmxM.10.0140.1	161.48	126.89	161.48	126.89	-0.34533	598.12	9.2714e+05	1.3271	0.092243	0.90776	0.18449	0.48765	False
LmxM.20.0230.1_57_0.308888888888889_135-154_1	LmxM.20.0230.1	62.98	37.49	62.98	37.49	-0.73312	324.85	72850	1.3271	0.092244	0.90776	0.18449	0.48765	False
Non-targeting-952	Non-target-170	62.98	37.49	62.98	37.49	-0.73312	324.85	72850	1.3271	0.092244	0.90776	0.18449	0.48765	False
LmxM.18.1070.1_33_0.136144578313253_348-329_0	LmxM.18.1070.1	19.773	8.6516	19.773	8.6516	-1.1058	61.839	3199.7	1.327	0.092249	0.90775	0.1845	0.48765	False
LmxM.13.1080.1_29_0.150321941555225_601-620_1	LmxM.13.1080.1	138.41	103.82	138.41	103.82	-0.41142	598.22	6.113e+05	1.327	0.092261	0.90774	0.18452	0.48765	False
LmxM.04.0460.1_43_0.192439862542955_275-294_1	LmxM.04.0460.1	144.27	109.59	144.27	109.59	-0.39353	601.36	6.8376e+05	1.3269	0.092269	0.90773	0.18454	0.48765	False
LmxM.30.3110.1_33_0.367571822117277_930-949_1	LmxM.30.3110.1	141.34	106.7	141.34	106.7	-0.40226	599.79	6.4689e+05	1.3269	0.092274	0.90773	0.18455	0.48765	False
LmxM.14.0260.1_38_0.100046104195482_213-232_1	LmxM.14.0260.1	141.34	106.7	141.34	106.7	-0.40226	599.79	6.4689e+05	1.3269	0.092274	0.90773	0.18455	0.48765	False
LmxM.09.1100.1_67_0.466145833333333_354-373_1	LmxM.09.1100.1	117.17	83.632	117.17	83.632	-0.4816	562.44	3.8976e+05	1.3268	0.092291	0.90771	0.18458	0.48765	False
LmxM.24.1200.1_14_0.379487179487179_367-386_1	LmxM.24.1200.1	117.17	83.632	117.17	83.632	-0.4816	562.44	3.8976e+05	1.3268	0.092291	0.90771	0.18458	0.48765	False
LmxM.04.1200.1_29_0.187943262411348_102-121_1	LmxM.04.1200.1	276.45	256.66	276.45	256.66	-0.10674	195.76	3.9639e+06	1.3267	0.092311	0.90769	0.18462	0.48765	False
LmxM.08_29.2540.1_38_0.0755905511811024_151-132_0	LmxM.08_29.2540.1	166.97	132.66	166.97	132.66	-0.32965	588.63	1.0148e+06	1.3266	0.092318	0.90768	0.18464	0.48765	False
LmxM.03.0090.1_29_0.0620732464307883_96-115_1	LmxM.03.0090.1	166.97	132.66	166.97	132.66	-0.32965	588.63	1.0148e+06	1.3266	0.092318	0.90768	0.18464	0.48765	False
LmxM.13.0270.1_14_0.0889143293264644_456-475_1	LmxM.13.0270.1	220.06	190.34	220.06	190.34	-0.20835	441.85	2.14e+06	1.3266	0.092324	0.90768	0.18465	0.48765	False
LmxM.36.3670.1_67_0.227450980392157_223-242_1	LmxM.36.3670.1	158.55	124.01	158.55	124.01	-0.35198	596.55	8.824e+05	1.3266	0.092326	0.90767	0.18465	0.48765	False
LmxM.08_29.1560.1_43_0.00324976787372331_45007_1	LmxM.08_29.1560.1	214.94	184.57	214.94	184.57	-0.21866	461.13	2.0079e+06	1.3265	0.092333	0.90767	0.18467	0.48765	False
LmxM.33.4620.1_52_0.288445552784705_688-707_1	LmxM.33.4620.1	107.65	74.981	107.65	74.981	-0.516	533.69	3.1e+05	1.3264	0.092361	0.90764	0.18472	0.48765	False
LmxM.26.1460.1_71_0.429141716566866_422-441_1	LmxM.26.1460.1	107.65	74.981	107.65	74.981	-0.516	533.69	3.1e+05	1.3264	0.092361	0.90764	0.18472	0.48765	False
LmxM.31.1830.1_43_0.382775119617225_247-228_0	LmxM.31.1830.1	51.263	28.839	51.263	28.839	-0.80859	251.41	41783	1.3263	0.092374	0.90763	0.18475	0.48765	False
LmxM.30.2700.1_29_0.134680134680135_366-347_0	LmxM.30.2700.1	66.641	40.374	66.641	40.374	-0.70917	344.98	84863	1.3262	0.092383	0.90762	0.18477	0.48765	False
LmxM.32.0270.1_43_0.273408239700375_288-307_1	LmxM.32.0270.1	66.641	40.374	66.641	40.374	-0.70917	344.98	84863	1.3262	0.092383	0.90762	0.18477	0.48765	False
LmxM.36.2570.1_14_0.197292069632495_317-298_0	LmxM.36.2570.1	87.879	57.677	87.879	57.677	-0.59903	456.06	1.7916e+05	1.3262	0.092393	0.90761	0.18479	0.48765	False
LmxM.28.1230.1_52_0.0805152979066023_92-111_1	LmxM.28.1230.1	87.879	57.677	87.879	57.677	-0.59903	456.06	1.7916e+05	1.3262	0.092393	0.90761	0.18479	0.48765	False
LmxM.19.0010.1_67_0.47781217750258_456-475_1	LmxM.19.0010.1	87.879	57.677	87.879	57.677	-0.59903	456.06	1.7916e+05	1.3262	0.092393	0.90761	0.18479	0.48765	False
LmxM.31.2410.1_14_0.0478593272171254_303-322_1	LmxM.31.2410.1	87.879	57.677	87.879	57.677	-0.59903	456.06	1.7916e+05	1.3262	0.092393	0.90761	0.18479	0.48765	False
LmxM.30.2050.1_43_0.306410256410256_472-491_1	LmxM.30.2050.1	87.879	57.677	87.879	57.677	-0.59903	456.06	1.7916e+05	1.3262	0.092393	0.90761	0.18479	0.48765	False
LmxM.30.1430.1_14_0.355236517577766_1926-1945_1	LmxM.30.1430.1	87.879	57.677	87.879	57.677	-0.59903	456.06	1.7916e+05	1.3262	0.092393	0.90761	0.18479	0.48765	False
LmxM.07.0340.1_46_0.159455128205128_196-215_1	LmxM.07.0340.1	87.879	57.677	87.879	57.677	-0.59903	456.06	1.7916e+05	1.3262	0.092393	0.90761	0.18479	0.48765	False
LmxM.11.0890.1_43_0.0975529100529101_291-310_1	LmxM.11.0890.1	273.89	253.78	273.89	253.78	-0.10959	202.16	3.8654e+06	1.3261	0.092397	0.9076	0.18479	0.48765	False
LmxM.11.0180.1_0_0.129251700680272_72-91_1	LmxM.11.0180.1	155.62	121.12	155.62	121.12	-0.35892	594.98	8.3904e+05	1.3261	0.092398	0.9076	0.1848	0.48765	False
LmxM.33.0360.1_0_0.149266247379455_706-725_1	LmxM.33.0360.1	70.303	43.258	70.303	43.258	-0.68802	365.71	98054	1.3261	0.092401	0.9076	0.1848	0.48765	False
LmxM.19.0690.1_33_0.0705314009661836_229-210_0	LmxM.19.0690.1	70.303	43.258	70.303	43.258	-0.68802	365.71	98054	1.3261	0.092401	0.9076	0.1848	0.48765	False
LmxM.09.0080.1_57_0.13550135501355_90-109_1	LmxM.09.0080.1	308.67	297.04	308.67	297.04	-0.055248	67.685	5.3396e+06	1.326	0.092427	0.90757	0.18485	0.48765	False
LmxM.29.2990.1_60_0.127954360228199_146-165_1	LmxM.29.2990.1	199.19	167.26	199.19	167.26	-0.25065	509.67	1.6348e+06	1.3259	0.092436	0.90756	0.18487	0.48765	False
LmxM.33.0110.1_43_0.0700152207001522_42-61_1	LmxM.33.0110.1	199.19	167.26	199.19	167.26	-0.25065	509.67	1.6348e+06	1.3259	0.092436	0.90756	0.18487	0.48765	False
LmxM.24.0960.1_43_0.138806462248599_412-431_1	LmxM.24.0960.1	129.25	95.168	129.25	95.168	-0.43771	580.96	5.0812e+05	1.3258	0.092448	0.90755	0.1849	0.48765	False
LmxM.24.1030.1_43_0.191153238546603_111-130_1	LmxM.24.1030.1	249.72	224.94	249.72	224.94	-0.15013	307.02	3.0115e+06	1.3258	0.09245	0.90755	0.1849	0.48765	False
LmxM.26.1755.1_43_0.31321084864392_354-373_1	LmxM.26.1755.1	152.69	118.24	152.69	118.24	-0.36616	593.41	7.9704e+05	1.3258	0.092461	0.90754	0.18492	0.48765	False
LmxM.23.0790.1_38_0.0244368079419626_61-80_1	LmxM.23.0790.1	120.1	86.516	120.1	86.516	-0.46859	563.96	4.1665e+05	1.3257	0.092462	0.90754	0.18492	0.48765	False
LmxM.21.0825.1_0_0.0768381984150868_762-781_1	LmxM.21.0825.1	120.1	86.516	120.1	86.516	-0.46859	563.96	4.1665e+05	1.3257	0.092462	0.90754	0.18492	0.48765	False
LmxM.06.1250.1_0_0.114365411436541_75-94_1	LmxM.06.1250.1	104.36	72.097	104.36	72.097	-0.52739	520.32	2.8503e+05	1.3257	0.092462	0.90754	0.18492	0.48765	False
LmxM.32.0250.1_57_0.301775147928994_316-297_0	LmxM.32.0250.1	104.36	72.097	104.36	72.097	-0.52739	520.32	2.8503e+05	1.3257	0.092462	0.90754	0.18492	0.48765	False
LmxM.24.1450.1_14_0.162534435261708_286-305_1	LmxM.24.1450.1	33.687	187.45	33.687	187.45	2.4417	11822	13453	1.3257	0.84947	0.15053	0.30106	0.50855	True
LmxM.15.1310.1_19_0.142565359477124_346-365_1	LmxM.15.1310.1	201.75	170.15	201.75	170.15	-0.24449	499.48	1.6923e+06	1.3257	0.09247	0.90753	0.18494	0.48765	False
LmxM.29.1800.1_33_0.248936170212766_355-336_0	LmxM.29.1800.1	27.462	144.19	27.462	144.19	2.3509	6813.1	7753.4	1.3257	0.85144	0.14856	0.29713	0.50736	True
LmxM.08_29.0740.1_29_0.0811051693404635_88-107_1	LmxM.08_29.0740.1	113.88	80.748	113.88	80.748	-0.49082	548.72	3.6085e+05	1.3257	0.092472	0.90753	0.18494	0.48765	False
LmxM.36.2370.1_34_0.172413793103448_500-481_0	LmxM.36.2370.1	266.57	245.13	266.57	245.13	-0.12047	229.75	3.5924e+06	1.3256	0.092479	0.90752	0.18496	0.48765	False
LmxM.24.1900.1_14_0.255233494363929_627-646_1	LmxM.24.1900.1	271.33	250.9	271.33	250.9	-0.1125	208.66	3.7684e+06	1.3256	0.092482	0.90752	0.18496	0.48765	False
LmxM.31.3650.1_43_0.298438934802571_322-341_1	LmxM.31.3650.1	91.174	60.561	91.174	60.561	-0.58234	468.57	1.979e+05	1.3255	0.092505	0.9075	0.18501	0.48765	False
LmxM.28.1350.1_57_0.402195608782435_396-415_1	LmxM.28.1350.1	149.76	115.35	149.76	115.35	-0.37372	591.85	7.564e+05	1.3254	0.092513	0.90749	0.18503	0.48765	False
LmxM.02.0070.1_52_0.319932998324958_378-397_1	LmxM.02.0070.1	149.76	115.35	149.76	115.35	-0.37372	591.85	7.564e+05	1.3254	0.092513	0.90749	0.18503	0.48765	False
LmxM.33.1500.1_43_0.290215588723051_693-712_1	LmxM.33.1500.1	132.18	98.052	132.18	98.052	-0.42717	582.51	5.3983e+05	1.3254	0.092514	0.90749	0.18503	0.48765	False
LmxM.12.1300.1_43_0.0663456393793472_114-133_1	LmxM.12.1300.1	161.11	126.89	161.11	126.89	-0.34207	585.52	9.2147e+05	1.3254	0.092518	0.90748	0.18504	0.48765	False
LmxM.36.5680.1_33_0.255230125523013_188-169_0	LmxM.36.5680.1	101.06	69.213	101.06	69.213	-0.53961	507.13	2.6136e+05	1.3253	0.092532	0.90747	0.18506	0.48765	False
LmxM.21.0150.1_52_0.246009389671361_257-276_1	LmxM.21.0150.1	306.11	294.16	306.11	294.16	-0.057285	71.468	5.2206e+06	1.3253	0.092539	0.90746	0.18508	0.48765	False
LmxM.34.3510.1_29_0.18694885361552_735-754_1	LmxM.34.3510.1	94.47	63.445	94.47	63.445	-0.56697	481.26	2.1782e+05	1.3252	0.09256	0.90744	0.18512	0.48765	False
LmxM.16.0950.1_0_0.032258064516129_48-29_0	LmxM.16.0950.1	251.92	227.83	251.92	227.83	-0.14442	290.23	3.0836e+06	1.3251	0.092567	0.90743	0.18513	0.48765	False
LmxM.18.1670.1_89_0.414499605988968_516-535_1	LmxM.18.1670.1	97.765	66.329	97.765	66.329	-0.55277	494.11	2.3897e+05	1.3251	0.092567	0.90743	0.18513	0.48765	False
LmxM.36.5160.1_29_0.138398115429918_228-247_1	LmxM.36.5160.1	143.9	109.59	143.9	109.59	-0.38989	588.73	6.7908e+05	1.3251	0.092577	0.90742	0.18515	0.48765	False
LmxM.04.0530.1_48_0.4764353041988_552-571_1	LmxM.04.0530.1	177.59	144.19	177.59	144.19	-0.29866	557.6	1.1988e+06	1.325	0.092587	0.90741	0.18517	0.48765	False
LmxM.27.1290.1_57_0.418136020151133_502-483_0	LmxM.27.1290.1	177.59	144.19	177.59	144.19	-0.29866	557.6	1.1988e+06	1.325	0.092587	0.90741	0.18517	0.48765	False
LmxM.33.4560.1_52_0.358908780903666_414-433_1	LmxM.33.4560.1	140.97	106.7	140.97	106.7	-0.39854	587.17	6.4237e+05	1.325	0.092587	0.90741	0.18517	0.48765	False
LmxM.22.1260.1_29_0.0796432964329643_255-274_1	LmxM.22.1260.1	158.18	124.01	158.18	124.01	-0.34867	583.97	8.769e+05	1.3249	0.092606	0.90739	0.18521	0.48765	False
LmxM.34.3850.1_43_0.242811501597444_233-214_0	LmxM.34.3850.1	256.68	233.59	256.68	233.59	-0.13541	266.46	3.2436e+06	1.3249	0.092608	0.90739	0.18522	0.48765	False
LmxM.32.0560.1_0_0.151515151515152_155-174_1	LmxM.32.0560.1	301.35	288.39	301.35	288.39	-0.06322	84.023	5.0041e+06	1.3248	0.092613	0.90739	0.18523	0.48765	False
LmxM.08_29.0610.1_49_0.0560796645702306_110-91_0	LmxM.08_29.0610.1	196.26	164.38	196.26	164.38	-0.25432	508.22	1.5707e+06	1.3248	0.09262	0.90738	0.18524	0.48765	False
LmxM.26.0450.1_29_0.0693215339233038_89-108_1	LmxM.26.0450.1	110.58	77.865	110.58	77.865	-0.50064	535.17	3.3332e+05	1.3247	0.092633	0.90737	0.18527	0.48765	False
LmxM.33.3630.1_43_0.279191128506197_431-412_0	LmxM.33.3630.1	38.447	222.06	38.447	222.06	2.4994	16857	19218	1.3245	0.84789	0.15211	0.30422	0.51011	True
LmxM.27.2290.1_43_0.337962962962963_723-742_1	LmxM.27.2290.1	38.447	222.06	38.447	222.06	2.4994	16857	19218	1.3245	0.84789	0.15211	0.30422	0.51011	True
LmxM.34.2250.1_0_0.182117700522609_1596-1615_1	LmxM.34.2250.1	155.25	121.12	155.25	121.12	-0.35555	582.42	8.3371e+05	1.3244	0.092684	0.90732	0.18537	0.48765	False
LmxM.28.0840.1_14_0.271364925070879_665-684_1	LmxM.28.0840.1	155.25	121.12	155.25	121.12	-0.35555	582.42	8.3371e+05	1.3244	0.092684	0.90732	0.18537	0.48765	False
LmxM.33.2420.1_38_0.196612220205687_321-340_1	LmxM.33.2420.1	155.25	121.12	155.25	121.12	-0.35555	582.42	8.3371e+05	1.3244	0.092684	0.90732	0.18537	0.48765	False
LmxM.31.0473.1_71_0.257648953301127_150-169_1	LmxM.31.0473.1	180.15	147.08	180.15	147.08	-0.29084	546.94	1.2461e+06	1.3244	0.092688	0.90731	0.18538	0.48765	False
LmxM.32.1230.1_0_0.150380021715527_272-291_1	LmxM.32.1230.1	58.952	34.606	58.952	34.606	-0.75167	296.35	60941	1.3244	0.092689	0.90731	0.18538	0.48765	False
LmxM.08_29.0660.1_29_0.134125636672326_240-221_0	LmxM.08_29.0660.1	58.952	34.606	58.952	34.606	-0.75167	296.35	60941	1.3244	0.092689	0.90731	0.18538	0.48765	False
LmxM.07.0160.1_14_0.245676100628931_618-637_1	LmxM.07.0160.1	163.67	129.77	163.67	129.77	-0.33253	574.6	9.6162e+05	1.3244	0.092693	0.90731	0.18539	0.48765	False
LmxM.31.1940.1_38_0.0164609053497942_45197_1	LmxM.31.1940.1	125.96	92.284	125.96	92.284	-0.44467	567.02	4.7387e+05	1.3243	0.092709	0.90729	0.18542	0.48765	False
LmxM.09.0770.1_52_0.0683060109289618_160-141_0	LmxM.09.0770.1	221.89	193.22	221.89	193.22	-0.19867	411.1	2.1884e+06	1.3242	0.092713	0.90729	0.18543	0.48765	False
LmxM.18.0080.1_48_0.404166666666667_588-569_0	LmxM.18.0080.1	203.95	173.03	203.95	173.03	-0.23593	478	1.7425e+06	1.3242	0.092715	0.90728	0.18543	0.48765	False
LmxM.32.0730.1_29_0.440733464309103_669-688_1	LmxM.32.0730.1	203.95	173.03	203.95	173.03	-0.23593	478	1.7425e+06	1.3242	0.092715	0.90728	0.18543	0.48765	False
LmxM.36.0010.1_0_0.167075163398693_404-423_1	LmxM.36.0010.1	273.16	253.78	273.16	253.78	-0.10574	187.7	3.8375e+06	1.3242	0.092723	0.90728	0.18545	0.48765	False
LmxM.09.1140.1_43_0.110016420361248_62-81_1	LmxM.09.1140.1	174.66	141.31	174.66	141.31	-0.30374	556.08	1.1461e+06	1.3241	0.092728	0.90727	0.18546	0.48765	False
LmxM.08_29.1180.1_14_0.328280759251673_2397-2416_1	LmxM.08_29.1180.1	206.51	175.92	206.51	175.92	-0.23015	468.14	1.8024e+06	1.3241	0.092733	0.90727	0.18547	0.48765	False
LmxM.07.0940.1_0_0.117453798767967_863-844_0	LmxM.07.0940.1	77.26	49.026	77.26	49.026	-0.6456	398.58	1.2652e+05	1.3241	0.092739	0.90726	0.18548	0.48765	False
LmxM.36.5400.1_0_0.161683277962348_289-308_1	LmxM.04.0860.1-LmxM.36.5400.1	77.26	49.026	77.26	49.026	-0.6456	398.58	1.2652e+05	1.3241	0.092739	0.90726	0.18548	0.48765	False
LmxM.24.1800.1_29_0.292834890965732_85-104_1	LmxM.24.1800.1	77.26	49.026	77.26	49.026	-0.6456	398.58	1.2652e+05	1.3241	0.092739	0.90726	0.18548	0.48765	False
LmxM.32.1560.1_29_0.136115250869349_270-289_1	LmxM.32.1560.1	77.26	49.026	77.26	49.026	-0.6456	398.58	1.2652e+05	1.3241	0.092739	0.90726	0.18548	0.48765	False
LmxM.15.0600.1_29_0.0561767838125666_207-226_1	LmxM.15.0600.1	209.08	178.8	209.08	178.8	-0.22453	458.37	1.8634e+06	1.324	0.092744	0.90726	0.18549	0.48765	False
LmxM.15.1370.1_60_0.211001642036125_260-241_0	LmxM.15.1370.1	209.08	178.8	209.08	178.8	-0.22453	458.37	1.8634e+06	1.324	0.092744	0.90726	0.18549	0.48765	False
LmxM.33.2950.1_43_0.0788022064617809_92-111_1	LmxM.33.2950.1	128.89	95.168	128.89	95.168	-0.43365	568.55	5.0424e+05	1.3238	0.092791	0.90721	0.18558	0.48765	False
LmxM.26.2010.1_29_0.0512820512820513_109-128_1	LmxM.26.2010.1	128.89	95.168	128.89	95.168	-0.43365	568.55	5.0424e+05	1.3238	0.092791	0.90721	0.18558	0.48765	False
Non-targeting-833	Non-target-155	160.74	126.89	160.74	126.89	-0.33881	573.06	9.1583e+05	1.3237	0.092795	0.90721	0.18559	0.48765	False
LmxM.07.0140.1_81_0.445703493862134_463-482_1	LmxM.07.0140.1	261.07	239.36	261.07	239.36	-0.12476	235.69	3.3959e+06	1.3237	0.092806	0.90719	0.18561	0.48765	False
LmxM.25.0420.1_29_0.0151893466500208_66-85_1	LmxM.25.0420.1	149.39	115.35	149.39	115.35	-0.37021	579.32	7.5141e+05	1.3236	0.09281	0.90719	0.18562	0.48765	False
LmxM.26.0360.1_29_0.00292077400511135_45260_1	LmxM.26.0360.1	229.22	201.87	229.22	201.87	-0.18243	373.89	2.3891e+06	1.3235	0.092831	0.90717	0.18566	0.48765	False
LmxM.06.0770.1_29_0.0309027777777778_172-191_1	LmxM.06.0770.1	119.73	86.516	119.73	86.516	-0.46422	551.73	4.1323e+05	1.3235	0.092832	0.90717	0.18566	0.48765	False
LmxM.16.0370.1_43_0.308843537414966_447-466_1	LmxM.16.0370.1	17.942	83.632	17.942	83.632	2.1596	2157.6	2463.5	1.3235	0.8552	0.1448	0.2896	0.50533	True
LmxM.21.0210.1_43_0.148286604361371_230-249_1	LmxM.21.0210.1	131.82	98.052	131.82	98.052	-0.4232	570.08	5.358e+05	1.3234	0.09285	0.90715	0.1857	0.48765	False
LmxM.31.3440.1_52_0.13102119460501_329-348_1	LmxM.31.3440.1	166.24	132.66	166.24	132.66	-0.32335	563.77	1.0029e+06	1.3234	0.092852	0.90715	0.1857	0.48765	False
LmxM.25.1100.1_52_0.121746431570109_135-154_1	LmxM.25.1100.1	146.46	112.47	146.46	112.47	-0.37804	577.78	7.1226e+05	1.3234	0.092855	0.90715	0.18571	0.48765	False
LmxM.08_29.1380.1_71_0.314141414141414_613-632_1	LmxM.08_29.1380.1	185.28	152.85	185.28	152.85	-0.27597	525.92	1.3443e+06	1.3234	0.092856	0.90714	0.18571	0.48765	False
LmxM.21.1000.1_19_0.097148380860319_609-590_0	LmxM.21.1000.1	113.51	80.748	113.51	80.748	-0.48621	536.66	3.5772e+05	1.3233	0.092862	0.90714	0.18572	0.48765	False
LmxM.36.4850.1_52_0.259562841530055_468-487_1	LmxM.36.4850.1	113.51	80.748	113.51	80.748	-0.48621	536.66	3.5772e+05	1.3233	0.092862	0.90714	0.18572	0.48765	False
LmxM.32.2510.1_38_0.0712881022615536_138-157_1	LmxM.32.2510.1	7.6894	28.839	7.6894	28.839	1.7799	223.65	255.42	1.3233	0.86439	0.13561	0.27122	0.49925	True
LmxM.34.4590.1_52_0.139754485363551_140-159_1	LmxM.34.4590.1	7.6894	28.839	7.6894	28.839	1.7799	223.65	255.42	1.3233	0.86439	0.13561	0.27122	0.49925	True
LmxM.28.1020.1_29_0.119957537154989_222-241_1	LmxM.28.1020.1	7.6894	28.839	7.6894	28.839	1.7799	223.65	255.42	1.3233	0.86439	0.13561	0.27122	0.49925	True
LmxM.14.0710.1_43_0.494791666666667_579-560_0	LmxM.14.0730.1-LmxM.14.0710.1-LmxM.14.0720.1-LmxM.14.0730a.1	226.65	198.99	226.65	198.99	-0.18693	382.72	2.3176e+06	1.3233	0.092863	0.90714	0.18573	0.48765	False
LmxM.16.1580.1_29_0.42057535959975_1341-1360_1	LmxM.16.1580.1	171.73	138.43	171.73	138.43	-0.30902	554.57	1.0949e+06	1.3233	0.092865	0.90714	0.18573	0.48765	False
LmxM.30.1040.1_38_0.152976966536289_346-365_1	LmxM.30.1040.1	198.46	167.26	198.46	167.26	-0.24536	486.55	1.6186e+06	1.3232	0.092884	0.90712	0.18577	0.48765	False
LmxM.34.2720.1_38_0.0374037403740374_29-48_1	LmxM.34.2720.1	143.54	109.59	143.54	109.59	-0.38624	576.23	6.7442e+05	1.3232	0.092886	0.90711	0.18577	0.48765	False
LmxM.25.2310.1_63_0.430795847750865_752-733_0	LmxM.25.2310.1	134.75	100.94	134.75	100.94	-0.41327	571.62	5.6858e+05	1.3232	0.092887	0.90711	0.18577	0.48765	False
LmxM.22.0760.1_43_0.134986225895317_39-58_1	LmxM.22.0760.1	134.75	100.94	134.75	100.94	-0.41327	571.62	5.6858e+05	1.3232	0.092887	0.90711	0.18577	0.48765	False
LmxM.31.0250.1_14_0.104717165785868_527-546_1	LmxM.31.0250.1	103.99	72.097	103.99	72.097	-0.52237	508.58	2.8233e+05	1.3232	0.092887	0.90711	0.18577	0.48765	False
LmxM.04.0220.1_38_0.127699530516432_130-149_1	LmxM.04.0220.1	103.99	72.097	103.99	72.097	-0.52237	508.58	2.8233e+05	1.3232	0.092887	0.90711	0.18577	0.48765	False
LmxM.34.1520.1_89_0.433927754915409_938-957_1	LmxM.34.1520.1	103.99	72.097	103.99	72.097	-0.52237	508.58	2.8233e+05	1.3232	0.092887	0.90711	0.18577	0.48765	False
LmxM.21.0861.1_14_0.221631205673759_1743-1762_1	LmxM.21.0861.1	87.513	57.677	87.513	57.677	-0.59307	445.06	1.7715e+05	1.3231	0.092897	0.9071	0.18579	0.48765	False
LmxM.20.0440.1_57_0.446280991735537_652-633_0	LmxM.20.0440.1	42.841	23.071	42.841	23.071	-0.86498	195.42	25737	1.323	0.09292	0.90708	0.18584	0.48765	False
LmxM.15.0040.1_81_0.409409409409409_399-418_1	LmxM.15.0040.1	73.598	46.142	73.598	46.142	-0.66213	376.93	1.1097e+05	1.323	0.092921	0.90708	0.18584	0.48765	False
LmxM.31.0380.1_38_0.110896196002579_166-185_1	LmxM.31.0380.1	251.19	227.83	251.19	227.83	-0.14024	272.86	3.0595e+06	1.323	0.092922	0.90708	0.18584	0.48765	False
Non-targeting-245	Non-target-59	62.614	37.49	62.614	37.49	-0.72484	315.59	71712	1.3228	0.092944	0.90706	0.18589	0.48765	False
LmxM.23.0620.1_43_0.137053352912384_270-289_1	LmxM.23.0620.1	62.614	37.49	62.614	37.49	-0.72484	315.59	71712	1.3228	0.092944	0.90706	0.18589	0.48765	False
LmxM.31.1660.1_33_0.335054503729203_1164-1183_1	LmxM.31.1660.1	211.28	181.68	211.28	181.68	-0.21658	437.81	1.9168e+06	1.3227	0.09296	0.90704	0.18592	0.48765	False
LmxM.08_29.2600.1_46_0.13107119095143_200-181_0	LmxM.08_29.2600.1	122.66	89.4	122.66	89.4	-0.45203	553.24	4.4111e+05	1.3227	0.092962	0.90704	0.18592	0.48765	False
LmxM.28.0200.1_0_0.145698924731183_264-283_1	LmxM.28.0200.1	231.41	204.76	231.41	204.76	-0.17577	355.35	2.4515e+06	1.3226	0.092989	0.90701	0.18598	0.48765	False
LmxM.33.3900.1_43_0.165986394557823_233-252_1	LmxM.33.3900.1	168.8	135.54	168.8	135.54	-0.31449	553.05	1.0452e+06	1.3225	0.092996	0.907	0.18599	0.48765	False
LmxM.33.3960.1_0_0.141119221411192_573-592_1	LmxM.33.3960.1	97.399	66.329	97.399	66.329	-0.54741	482.67	2.3656e+05	1.3224	0.093021	0.90698	0.18604	0.48765	False
LmxM.34.3180.1_14_0.271157167530225_153-172_1	LmxM.34.3180.1	94.103	63.445	94.103	63.445	-0.56142	469.96	2.1555e+05	1.3223	0.09303	0.90697	0.18606	0.48765	False
LmxM.18.0220.1_48_0.45558272208639_552-571_1	LmxM.18.0220.1	94.103	63.445	94.103	63.445	-0.56142	469.96	2.1555e+05	1.3223	0.09303	0.90697	0.18606	0.48765	False
LmxM.29.1750.1_19_0.156626506024096_85-66_0	LmxM.29.1750.1	94.103	63.445	94.103	63.445	-0.56142	469.96	2.1555e+05	1.3223	0.09303	0.90697	0.18606	0.48765	False
LmxM.30.2710.1_19_0.143778801843318_472-453_0	LmxM.30.2710.1	69.937	43.258	69.937	43.258	-0.68059	355.88	96681	1.3223	0.09303	0.90697	0.18606	0.48765	False
LmxM.30.3050.1_14_0.236190476190476_121-140_1	LmxM.30.3050.1	54.924	31.723	54.924	31.723	-0.77318	269.16	50340	1.3223	0.093034	0.90697	0.18607	0.48765	False
LmxM.28.2080.1_38_0.185932721712538_297-316_1	LmxM.28.2080.1	54.924	31.723	54.924	31.723	-0.77318	269.16	50340	1.3223	0.093034	0.90697	0.18607	0.48765	False
LmxM.12.1090.1_57_0.484142394822006_745-764_1	LmxM.12.1090.1	110.21	77.865	110.21	77.865	-0.4959	523.26	3.3035e+05	1.3223	0.093036	0.90696	0.18607	0.48765	False
LmxM.29.3020.1_19_0.152173913043478_150-131_0	LmxM.29.3020.1	66.275	40.374	66.275	40.374	-0.70134	335.43	83610	1.3222	0.093046	0.90695	0.18609	0.48765	False
LmxM.32.1500.1_43_0.235133020344288_597-616_1	LmxM.32.1500.1	66.275	40.374	66.275	40.374	-0.70134	335.43	83610	1.3222	0.093046	0.90695	0.18609	0.48765	False
LmxM.20.0230.1_57_0.288888888888889_120-139_1	LmxM.20.0230.1	80.555	51.91	80.555	51.91	-0.62425	410.29	1.4163e+05	1.3222	0.093047	0.90695	0.18609	0.48765	False
LmxM.36.4920.1_29_0.176277543366151_372-391_1	LmxM.36.4920.1	116.44	83.632	116.44	83.632	-0.47263	538.15	3.8321e+05	1.3222	0.09305	0.90695	0.1861	0.48765	False
LmxM.31.2660.1_71_0.234770704996578_333-352_1	LmxM.31.2660.1	226.29	198.99	226.29	198.99	-0.18461	372.65	2.3075e+06	1.3221	0.093061	0.90694	0.18612	0.48765	False
LmxM.21.0400.1_34_0.191653786707883_375-356_0	LmxM.21.0400.1	160.38	126.89	160.38	126.89	-0.33554	560.73	9.102e+05	1.3221	0.093073	0.90693	0.18615	0.48765	False
LmxM.36.1040.1_0_0.178861788617886_150-169_1	LmxM.36.1040.1	24.899	126.89	24.899	126.89	2.3039	5201.1	5953.6	1.3218	0.85138	0.14862	0.29723	0.50736	True
LmxM.14.1000.1_19_0.0259344012204424_27-46_1	LmxM.14.1000.1	221.16	193.22	221.16	193.22	-0.19392	390.37	2.169e+06	1.3218	0.093117	0.90688	0.18623	0.48765	False
LmxM.04.1010.1_57_0.348747591522158_172-191_1	LmxM.04.1010.1	171.36	138.43	171.36	138.43	-0.30595	542.44	1.0886e+06	1.3218	0.093125	0.90687	0.18625	0.48765	False
LmxM.25.0070.1_43_0.111856823266219_90-109_1	LmxM.25.0070.1	16.477	74.981	16.477	74.981	2.1202	1711.3	1959.3	1.3217	0.85564	0.14436	0.28873	0.50511	True
LmxM.14.0030.1_38_0.0824108241082411_63-82_1	LmxM.14.0030.1	128.52	95.168	128.52	95.168	-0.42958	556.27	5.0038e+05	1.3217	0.093137	0.90686	0.18627	0.48765	False
Non-targeting-133	Non-target-143	128.52	95.168	128.52	95.168	-0.42958	556.27	5.0038e+05	1.3217	0.093137	0.90686	0.18627	0.48765	False
Non-targeting-619	Non-target-113	128.52	95.168	128.52	95.168	-0.42958	556.27	5.0038e+05	1.3217	0.093137	0.90686	0.18627	0.48765	False
LmxM.36.4870.1_43_0.247222222222222_174-193_1	LmxM.36.4870.1	157.45	124.01	157.45	124.01	-0.34202	559.21	8.6598e+05	1.3215	0.093171	0.90683	0.18634	0.48765	False
LmxM.21.1840.1_38_0.116194625998548_157-176_1	LmxM.21.1840.1	208.35	178.8	208.35	178.8	-0.21949	436.47	1.8459e+06	1.3215	0.093173	0.90683	0.18635	0.48765	False
LmxM.30.1510.1_14_0.00766057748968768_48-29_0	LmxM.30.1510.1	131.45	98.052	131.45	98.052	-0.41921	557.78	5.3179e+05	1.3214	0.093189	0.90681	0.18638	0.48765	False
LmxM.19.0530.1_52_0.115638766519824_326-307_0	LmxM.19.0530.1	131.45	98.052	131.45	98.052	-0.41921	557.78	5.3179e+05	1.3214	0.093189	0.90681	0.18638	0.48765	False
LmxM.11.0360.1_43_0.155058043117745_176-195_1	LmxM.11.0360.1	222.63	2186	222.63	2186	3.2898	1.9274e+06	2.208e+06	1.3213	0.83343	0.16657	0.33313	0.52131	True
LmxM.11.0920.1_57_0.372926698769395_688-707_1	LmxM.11.0920.1	119.37	86.516	119.37	86.516	-0.45984	539.64	4.0982e+05	1.3213	0.093204	0.9068	0.18641	0.48765	False
LmxM.03.0230.1_29_0.181126331811263_363-344_0	LmxM.03.0230.1	272.06	253.78	272.06	253.78	-0.099949	167.02	3.7959e+06	1.3212	0.093217	0.90678	0.18643	0.48765	False
LmxM.34.1650.1_14_0.188020833333333_351-370_1	LmxM.34.1650.1	134.38	100.94	134.38	100.94	-0.40937	559.3	5.6442e+05	1.3212	0.093218	0.90678	0.18644	0.48765	False
LmxM.28.2190.1_0_0.0807635829662261_213-232_1	LmxM.28.2190.1	134.38	100.94	134.38	100.94	-0.40937	559.3	5.6442e+05	1.3212	0.093218	0.90678	0.18644	0.48765	False
LmxM.31.1590.1_29_0.0405117270788913_120-101_0	LmxM.31.1590.1	134.38	100.94	134.38	100.94	-0.40937	559.3	5.6442e+05	1.3212	0.093218	0.90678	0.18644	0.48765	False
LmxM.18.1090.1_38_0.122362869198312_229-248_1	LmxM.18.1090.1	140.24	106.7	140.24	106.7	-0.39108	562.34	6.334e+05	1.3212	0.093221	0.90678	0.18644	0.48765	False
LmxM.29.3470.1_0_0.0922165820642978_103-122_1	LmxM.29.3470.1	46.869	25.955	46.869	25.955	-0.82853	218.69	32803	1.3211	0.093227	0.90677	0.18645	0.48765	False
LmxM.32.1650.1_43_0.12531328320802_96-115_1	LmxM.32.1650.1	46.869	25.955	46.869	25.955	-0.82853	218.69	32803	1.3211	0.093227	0.90677	0.18645	0.48765	False
LmxM.31.3820.1_43_0.237037037037037_252-271_1	LmxM.31.3820.1	46.869	25.955	46.869	25.955	-0.82853	218.69	32803	1.3211	0.093227	0.90677	0.18645	0.48765	False
LmxM.22.0350.1_38_0.156706507304117_114-133_1	LmxM.22.0350.1	46.869	25.955	46.869	25.955	-0.82853	218.69	32803	1.3211	0.093227	0.90677	0.18645	0.48765	False
LmxM.30.1290.1_29_0.189189189189189_887-868_0	LmxM.30.1290.1	137.31	103.82	137.31	103.82	-0.4	560.82	5.9828e+05	1.3211	0.093229	0.90677	0.18646	0.48765	False
LmxM.30.2820.1_0_0.0602706027060271_46-65_1	LmxM.30.2820.1	50.896	28.839	50.896	28.839	-0.79845	243.27	40982	1.3211	0.093234	0.90677	0.18647	0.48765	False
LmxM.16.0770.1_14_0.368721461187215_639-658_1	LmxM.16.0770.1	162.94	129.77	162.94	129.77	-0.3261	550.04	9.5004e+05	1.3211	0.09324	0.90676	0.18648	0.48765	False
LmxM.34.4340.1_52_0.342079689018465_347-366_1	LmxM.34.4340.1	113.14	80.748	113.14	80.748	-0.48159	524.73	3.5461e+05	1.321	0.093254	0.90675	0.18651	0.48765	False
LmxM.15.0440c.1_14_0.303461356092935_636-655_1	LmxM.15.0440c.1	113.14	80.748	113.14	80.748	-0.48159	524.73	3.5461e+05	1.321	0.093254	0.90675	0.18651	0.48765	False
LmxM.05.0980.1_29_0.174273858921162_256-237_0	LmxM.05.0980.1	113.14	80.748	113.14	80.748	-0.48159	524.73	3.5461e+05	1.321	0.093254	0.90675	0.18651	0.48765	False
Non-targeting-876	Non-target-25	154.52	121.12	154.52	121.12	-0.34877	557.69	8.2313e+05	1.3209	0.09326	0.90674	0.18652	0.48765	False
LmxM.08_29.0940.1_43_0.199648197009675_448-467_1	LmxM.08_29.0940.1	154.52	121.12	154.52	121.12	-0.34877	557.69	8.2313e+05	1.3209	0.09326	0.90674	0.18652	0.48765	False
LmxM.27.1130.1_0_0.185139573070608_447-466_1	LmxM.27.1130.1	83.851	54.794	83.851	54.794	-0.60483	422.16	1.5784e+05	1.3209	0.093264	0.90674	0.18653	0.48765	False
LmxM.29.1850.1_43_0.232896652110626_967-948_0	LmxM.29.1850.1	83.851	54.794	83.851	54.794	-0.60483	422.16	1.5784e+05	1.3209	0.093264	0.90674	0.18653	0.48765	False
LmxM.05.0920.1_14_0.367751937984496_1179-1198_1	LmxM.05.0920.1	181.98	149.96	181.98	149.96	-0.27752	512.66	1.2807e+06	1.3209	0.093268	0.90673	0.18654	0.48765	False
LmxM.25.1690.1_14_0.373099415204678_315-334_1	LmxM.25.1690.1	34.053	17.303	34.053	17.303	-0.93744	140.28	13851	1.3209	0.093273	0.90673	0.18655	0.48765	False
LmxM.28.1660.1_34_0.016270337922403_42-23_0	LmxM.28.1660.1	34.053	17.303	34.053	17.303	-0.93744	140.28	13851	1.3209	0.093273	0.90673	0.18655	0.48765	False
LmxM.10.0790.1_43_0.024024024024024_45102_1	LmxM.10.0790.1	304.28	294.16	304.28	294.16	-0.048659	51.255	5.1367e+06	1.3209	0.093274	0.90673	0.18655	0.48765	False
LmxM.15.1545.1_29_0.198804185351271_129-148_1	LmxM.15.1545.1	38.447	20.187	38.447	20.187	-0.89673	166.71	19218	1.3207	0.093302	0.9067	0.1866	0.48765	False
LmxM.22.1160.1_71_0.260162601626016_342-361_1	LmxM.22.1160.1	38.447	20.187	38.447	20.187	-0.89673	166.71	19218	1.3207	0.093302	0.9067	0.1866	0.48765	False
LmxM.29.2870.1_74_0.271653543307087_218-199_0	LmxM.29.2870.1	195.16	164.38	195.16	164.38	-0.24627	473.8	1.547e+06	1.3207	0.093305	0.90669	0.18661	0.48765	False
LmxM.21.1690.1_29_0.453703703703704_339-358_1	LmxM.21.1690.1	76.894	49.026	76.894	49.026	-0.63884	388.31	1.2491e+05	1.3206	0.093314	0.90669	0.18663	0.48765	False
LmxM.34.3630.1_52_0.254965110037574_468-487_1	LmxM.34.3630.1	76.894	49.026	76.894	49.026	-0.63884	388.31	1.2491e+05	1.3206	0.093314	0.90669	0.18663	0.48765	False
LmxM.34.4870.1_29_0.0763333333333333_225-244_1	LmxM.34.4870.1	103.62	72.097	103.62	72.097	-0.51733	496.97	2.7965e+05	1.3206	0.093316	0.90668	0.18663	0.48765	False
LmxM.28.1910.1_52_0.127936031984008_245-264_1	LmxM.28.1910.1	103.62	72.097	103.62	72.097	-0.51733	496.97	2.7965e+05	1.3206	0.093316	0.90668	0.18663	0.48765	False
LmxM.17.0870.1_29_0.171535580524345_222-241_1	LmxM.17.0870.1	103.62	72.097	103.62	72.097	-0.51733	496.97	2.7965e+05	1.3206	0.093316	0.90668	0.18663	0.48765	False
LmxM.14.1150.1_43_0.105893186003683_105-124_1	LmxM.14.1150.1	264.73	245.13	264.73	245.13	-0.11057	192.18	3.5261e+06	1.3206	0.093322	0.90668	0.18664	0.48765	False
LmxM.08_29.2420.1_14_0.0369246332827516_64-83_1	LmxM.08_29.2420.1	122.3	89.4	122.3	89.4	-0.44775	541.13	4.3756e+05	1.3206	0.093326	0.90667	0.18665	0.48765	False
LmxM.22.0480.1_57_0.292134831460674_399-380_0	LmxM.22.0480.1	122.3	89.4	122.3	89.4	-0.44775	541.13	4.3756e+05	1.3206	0.093326	0.90667	0.18665	0.48765	False
LmxM.33.3290.1_43_0.314504881450488_448-467_1	LmxM.33.3290.1	197.73	167.26	197.73	167.26	-0.24006	463.98	1.6025e+06	1.3205	0.093336	0.90666	0.18667	0.48765	False
LmxM.25.1860.1_57_0.216360856269113_274-293_1	LmxM.25.1860.1	197.73	167.26	197.73	167.26	-0.24006	463.98	1.6025e+06	1.3205	0.093336	0.90666	0.18667	0.48765	False
LmxM.01.0580.1_52_0.395984769816546_1137-1156_1	LmxM.01.0580.1	151.59	118.24	151.59	118.24	-0.35581	556.17	7.8164e+05	1.3205	0.09334	0.90666	0.18668	0.48765	False
LmxM.31.3560.1_29_0.193960511033682_331-350_1	LmxM.31.3560.1	160.01	126.89	160.01	126.89	-0.33226	548.53	9.046e+05	1.3204	0.093352	0.90665	0.1867	0.48765	False
LmxM.08_29.0260.1_57_0.14821029082774_254-273_1	LmxM.08_29.0260.1	252.65	230.71	252.65	230.71	-0.13053	240.71	3.1079e+06	1.3202	0.093385	0.90661	0.18677	0.48765	False
LmxM.06.0995.1_48_0.463675213675214_214-233_1	LmxM.06.0995.1	210.54	181.68	210.54	181.68	-0.2116	416.41	1.8989e+06	1.3202	0.093385	0.90661	0.18677	0.48765	False
LmxM.34.1030.1_29_0.180428134556575_115-134_1	LmxM.34.1030.1	171	138.43	171	138.43	-0.30289	530.45	1.0824e+06	1.3202	0.093387	0.90661	0.18677	0.48765	False
LmxM.31.0030.1_43_0.479166666666667_521-540_1	LmxM.31.0030.1	171	138.43	171	138.43	-0.30289	530.45	1.0824e+06	1.3202	0.093387	0.90661	0.18677	0.48765	False
LmxM.15.0610.1_43_0.018018018018018_18-37_1	LmxM.15.0610.1	187.11	155.73	187.11	155.73	-0.26329	492.33	1.3805e+06	1.3201	0.093403	0.9066	0.18681	0.48765	False
LmxM.31.2270.1_52_0.29081400636653_1274-1293_1	LmxM.31.2270.1	87.146	57.677	87.146	57.677	-0.58709	434.21	1.7516e+05	1.3201	0.093405	0.90659	0.18681	0.48765	False
LmxM.27.1275.1_43_0.417043740573152_543-562_1	LmxM.27.1275.1	87.146	57.677	87.146	57.677	-0.58709	434.21	1.7516e+05	1.3201	0.093405	0.90659	0.18681	0.48765	False
LmxM.20.1390.1_43_0.426784400294334_570-589_1	LmxM.20.1390.1	87.146	57.677	87.146	57.677	-0.58709	434.21	1.7516e+05	1.3201	0.093405	0.90659	0.18681	0.48765	False
LmxM.08_29.0220.1_0_0.0681740322028092_196-215_1	LmxM.08_29.0220.1	87.146	57.677	87.146	57.677	-0.58709	434.21	1.7516e+05	1.3201	0.093405	0.90659	0.18681	0.48765	False
LmxM.19.1400.1_33_0.183406113537118_134-115_0	LmxM.19.1400.1	125.23	92.284	125.23	92.284	-0.43632	542.63	4.6646e+05	1.32	0.093419	0.90658	0.18684	0.48765	False
LmxM.08.0960.1_43_0.0429917550058893_69-88_1	LmxM.08.0960.1	125.23	92.284	125.23	92.284	-0.43632	542.63	4.6646e+05	1.32	0.093419	0.90658	0.18684	0.48765	False
LmxM.34.3330.1_0_0.182736455463728_195-214_1	LmxM.34.3330.1-LmxM.34.3330a.1	116.07	83.632	116.07	83.632	-0.46813	526.2	3.7997e+05	1.3199	0.093434	0.90657	0.18687	0.48765	False
LmxM.32.0090.1_43_0.245670995670996_447-466_1	LmxM.32.0090.1	58.586	34.606	58.586	34.606	-0.74283	287.5	59925	1.3199	0.09344	0.90656	0.18688	0.48765	False
LmxM.33.4100.1_43_0.314994606256742_285-304_1	LmxM.33.4100.1	157.08	124.01	157.08	124.01	-0.33868	547.03	8.6054e+05	1.3198	0.093456	0.90654	0.18691	0.48765	False
LmxM.17.0410.1_57_0.217648893046461_701-682_0	LmxM.17.0410.1	225.56	198.99	225.56	198.99	-0.17995	352.93	2.2874e+06	1.3198	0.093459	0.90654	0.18692	0.48765	False
LmxM.17.0680.1_52_0.0681647940074906_83-102_1	LmxM.17.0680.1	250.09	227.83	250.09	227.83	-0.13394	247.8	3.0235e+06	1.3197	0.09346	0.90654	0.18692	0.48765	False
LmxM.36.6390.1_34_0.17741935483871_172-153_0	LmxM.36.6390.1	97.033	66.329	97.033	66.329	-0.54203	471.36	2.3416e+05	1.3196	0.093479	0.90652	0.18696	0.48765	False
LmxM.28.0970.1_71_0.370614035087719_159-178_1	LmxM.28.0970.1	97.033	66.329	97.033	66.329	-0.54203	471.36	2.3416e+05	1.3196	0.093479	0.90652	0.18696	0.48765	False
LmxM.22.1390.1_43_0.0823680823680824_61-80_1	LmxM.22.1390.1	97.033	66.329	97.033	66.329	-0.54203	471.36	2.3416e+05	1.3196	0.093479	0.90652	0.18696	0.48765	False
LmxM.36.3230.1_57_0.0825574177529485_122-141_1	LmxM.36.3230.1	97.033	66.329	97.033	66.329	-0.54203	471.36	2.3416e+05	1.3196	0.093479	0.90652	0.18696	0.48765	False
Non-targeting-7	Non-target-95	97.033	66.329	97.033	66.329	-0.54203	471.36	2.3416e+05	1.3196	0.093479	0.90652	0.18696	0.48765	False
LmxM.33.2990.1_29_0.0103174603174603_45102_1	LmxM.33.2990.1	90.442	60.561	90.442	60.561	-0.57083	446.42	1.9363e+05	1.3196	0.093482	0.90652	0.18696	0.48765	False
LmxM.32.0380.1_57_0.076103500761035_91-110_1	LmxM.32.0380.1	90.442	60.561	90.442	60.561	-0.57083	446.42	1.9363e+05	1.3196	0.093482	0.90652	0.18696	0.48765	False
LmxM.33.0900.1_43_0.25028441410694_217-236_1	LmxM.33.0900.1	90.442	60.561	90.442	60.561	-0.57083	446.42	1.9363e+05	1.3196	0.093482	0.90652	0.18696	0.48765	False
LmxM.36.1300.1_43_0.142005420054201_252-271_1	LmxM.36.1300.1	90.442	60.561	90.442	60.561	-0.57083	446.42	1.9363e+05	1.3196	0.093482	0.90652	0.18696	0.48765	False
LmxM.26.1760.1_52_0.385634588563459_548-567_1	LmxM.26.1760.1	128.16	95.168	128.16	95.168	-0.42549	544.12	4.9653e+05	1.3196	0.093486	0.90651	0.18697	0.48765	False
LmxM.36.6340.1_0_0.0766338692904568_953-972_1	LmxM.36.6340.1	128.16	95.168	128.16	95.168	-0.42549	544.12	4.9653e+05	1.3196	0.093486	0.90651	0.18697	0.48765	False
LmxM.05.0370.1_38_0.0955284552845529_90-109_1	LmxM.05.0370.1	192.23	161.5	192.23	161.5	-0.24994	472.4	1.4851e+06	1.3195	0.0935	0.9065	0.187	0.48765	False
Non-targeting-3	Non-target-55	192.23	161.5	192.23	161.5	-0.24994	472.4	1.4851e+06	1.3195	0.0935	0.9065	0.187	0.48765	False
LmxM.22.0080.1_29_0.423505572441743_414-433_1	LmxM.22.0080.1	93.737	63.445	93.737	63.445	-0.55586	458.8	2.1329e+05	1.3195	0.093504	0.9065	0.18701	0.48765	False
LmxM.34.0080.1_43_0.0971264367816092_165-184_1	LmxM.34.0080.1	93.737	63.445	93.737	63.445	-0.55586	458.8	2.1329e+05	1.3195	0.093504	0.9065	0.18701	0.48765	False
LmxM.08_29.1490.1_29_0.0616382806163828_234-215_0	LmxM.08_29.1490.1	142.8	109.59	142.8	109.59	-0.37891	551.64	6.6517e+05	1.3194	0.093511	0.90649	0.18702	0.48765	False
LmxM.17.0720.1_29_0.115174443043296_269-288_1	LmxM.17.0720.1	142.8	109.59	142.8	109.59	-0.37891	551.64	6.6517e+05	1.3194	0.093511	0.90649	0.18702	0.48765	False
LmxM.24.0420.1_38_0.0248917748917749_26-7_0	LmxM.24.0420.1	162.58	129.77	162.58	129.77	-0.32288	537.96	9.4428e+05	1.3194	0.093516	0.90648	0.18703	0.48765	False
LmxM.23.0210.1_14_0.393803418803419_1836-1855_1	LmxM.23.0210.1-LmxM.23.0220.1	162.58	129.77	162.58	129.77	-0.32288	537.96	9.4428e+05	1.3194	0.093516	0.90648	0.18703	0.48765	False
LmxM.03.0110.1_29_0.249534450651769_661-680_1	LmxM.03.0110.1	73.232	46.142	73.232	46.142	-0.65503	366.94	1.0948e+05	1.3194	0.093525	0.90647	0.18705	0.48765	False
LmxM.32.2835.1_19_0.063135366506153_112-131_1	LmxM.32.2835.1	73.232	46.142	73.232	46.142	-0.65503	366.94	1.0948e+05	1.3194	0.093525	0.90647	0.18705	0.48765	False
LmxM.23.1450.1_43_0.359131025118805_522-541_1	LmxM.23.1450.1	168.07	135.54	168.07	135.54	-0.30826	528.97	1.033e+06	1.3193	0.093528	0.90647	0.18706	0.48765	False
LmxM.12.1260.1_57_0.435839028094153_567-586_1	LmxM.12.1260.1	131.09	98.052	131.09	98.052	-0.41522	545.62	5.278e+05	1.3193	0.093529	0.90647	0.18706	0.48765	False
LmxM.08_29.1340.1_29_0.0146061554512259_23-42_1	LmxM.08_29.1340.1	139.87	106.7	139.87	106.7	-0.38734	550.13	6.2894e+05	1.3193	0.093541	0.90646	0.18708	0.48765	False
LmxM.34.0430.1_29_0.42262739597943_899-918_1	LmxM.34.0430.1	154.15	121.12	154.15	121.12	-0.34537	545.53	8.1787e+05	1.3192	0.093551	0.90645	0.1871	0.48765	False
LmxM.08.1030a.1_43_0.436953807740325_692-711_1	LmxM.08.1060.1-LmxM.08.1070.1-LmxM.08.1030a.1-LmxM.08.1040.1-LmxM.08.1040c.1-LmxM.08.1050.1-LmxM.08.1070partial.1	154.15	121.12	154.15	121.12	-0.34537	545.53	8.1787e+05	1.3192	0.093551	0.90645	0.1871	0.48765	False
LmxM.36.3150.1_29_0.390151515151515_402-421_1	LmxM.36.3150.1	134.02	100.94	134.02	100.94	-0.40546	547.12	5.6027e+05	1.3192	0.093552	0.90645	0.1871	0.48765	False
LmxM.31.3280.1_43_0.167075163398693_403-422_1	LmxM.31.3280.1	136.94	103.82	136.94	103.82	-0.39618	548.63	5.9398e+05	1.3192	0.093555	0.90645	0.18711	0.48765	False
LmxM.16.1140.1_14_0.365128205128205_709-728_1	LmxM.16.1140.1	197.36	167.26	197.36	167.26	-0.23739	452.89	1.5945e+06	1.3191	0.093564	0.90644	0.18713	0.48765	False
LmxM.36.6490.1_57_0.255623721881391_239-258_1	LmxM.36.6490.1	266.57	248.01	266.57	248.01	-0.10367	172.09	3.5924e+06	1.3191	0.093571	0.90643	0.18714	0.48765	False
LmxM.30.0930.1_19_0.0819935691318328_159-140_0	LmxM.30.0930.1-LmxM.30.0950.1-LmxM.30.0960.1	212.74	184.57	212.74	184.57	-0.20391	396.82	1.9529e+06	1.319	0.093588	0.90641	0.18718	0.48765	False
LmxM.11.0750.1_67_0.389967637540453_233-252_1	LmxM.11.0750.1	176.12	144.19	176.12	144.19	-0.28678	509.76	1.1723e+06	1.3189	0.093599	0.9064	0.1872	0.48765	False
LmxM.33.0370.1_14_0.23867952088811_813-832_1	LmxM.33.0370.1	80.189	51.91	80.189	51.91	-0.61776	399.87	1.399e+05	1.3189	0.0936	0.9064	0.1872	0.48765	False
LmxM.33.0680.1_43_0.267851851851852_900-919_1	LmxM.33.0680.1	80.189	51.91	80.189	51.91	-0.61776	399.87	1.399e+05	1.3189	0.0936	0.9064	0.1872	0.48765	False
LmxM.34.0930.1_43_0.0256410256410256_45007_1	LmxM.34.0930.1	80.189	51.91	80.189	51.91	-0.61776	399.87	1.399e+05	1.3189	0.0936	0.9064	0.1872	0.48765	False
LmxM.22.0870.1_67_0.319047619047619_258-277_1	LmxM.22.0870.1	205.05	175.92	205.05	175.92	-0.21993	424.39	1.768e+06	1.3189	0.093604	0.9064	0.18721	0.48765	False
LmxM.17.1300.1_43_0.181657848324515_94-113_1	LmxM.17.1300.1	207.61	178.8	207.61	178.8	-0.21444	415.1	1.8284e+06	1.3189	0.093605	0.9064	0.18721	0.48765	False
LmxM.18.0830.1_14_0.0777659950512549_211-230_1	LmxM.18.0830.1	106.55	74.981	106.55	74.981	-0.50134	498.4	3.0153e+05	1.3189	0.093606	0.90639	0.18721	0.48765	False
LmxM.29.0960.1_63_0.456296296296296_613-632_1	LmxM.29.0960.1	112.78	80.748	112.78	80.748	-0.47695	512.93	3.5152e+05	1.3186	0.09365	0.90635	0.1873	0.48765	False
LmxM.27.2240.1_29_0.478156792339916_795-814_1	LmxM.27.2240.1	62.247	37.49	62.247	37.49	-0.71651	306.46	70585	1.3186	0.093653	0.90635	0.18731	0.48765	False
LmxM.08.1160.1_34_0.159250585480094_207-188_0	LmxM.08.1160.1	165.14	132.66	165.14	132.66	-0.31384	527.49	9.8505e+05	1.3185	0.093663	0.90634	0.18733	0.48765	False
LmxM.21.1590.1_49_0.191810344827586_277-258_0	LmxM.21.1590.1	264	245.13	264	245.13	-0.10659	178.09	3.4998e+06	1.3185	0.093664	0.90634	0.18733	0.48765	False
LmxM.28.1980.1_14_0.34547152194211_1476-1495_1	LmxM.28.1980.1	69.571	43.258	69.571	43.258	-0.67313	346.17	95320	1.3185	0.093666	0.90633	0.18733	0.48765	False
LmxM.13.0070.1_57_0.199661590524535_107-126_1	LmxM.13.0070.1	69.571	43.258	69.571	43.258	-0.67313	346.17	95320	1.3185	0.093666	0.90633	0.18733	0.48765	False
LmxM.36.0760.1_52_0.388239875389408_994-1013_1	LmxM.36.0760.1	69.571	43.258	69.571	43.258	-0.67313	346.17	95320	1.3185	0.093666	0.90633	0.18733	0.48765	False
LmxM.11.0590.1_43_0.344548286604361_550-569_1	LmxM.11.0590.1	178.69	147.08	178.69	147.08	-0.27913	499.57	1.219e+06	1.3184	0.093686	0.90631	0.18737	0.48765	False
LmxM.16.1210.1_19_0.0337892196299276_130-111_0	LmxM.16.1210.1	189.31	158.61	189.31	158.61	-0.25374	471.01	1.4247e+06	1.3183	0.093693	0.90631	0.18739	0.48765	False
LmxM.02.0170.1_29_0.156862745098039_372-391_1	LmxM.02.0170.1-LmxM.02.0200.1	148.3	115.35	148.3	115.35	-0.35964	542.53	7.3657e+05	1.3182	0.093712	0.90629	0.18742	0.48765	False
LmxM.22.1240.1_0_0.0363247863247863_81-100_1	LmxM.22.1240.1	65.909	40.374	65.909	40.374	-0.69347	326.01	82368	1.3182	0.093718	0.90628	0.18744	0.48765	False
LmxM.32.1330.1_29_0.434538152610442_537-556_1	LmxM.32.1330.1	65.909	40.374	65.909	40.374	-0.69347	326.01	82368	1.3182	0.093718	0.90628	0.18744	0.48765	False
LmxM.12.0200.1_43_0.0716744913928013_220-239_1	LmxM.12.0200.1	232.51	207.64	232.51	207.64	-0.16249	309.34	2.4831e+06	1.3182	0.093718	0.90628	0.18744	0.48765	False
LmxM.30.2310.1_43_0.019349164467898_15-34_1	LmxM.30.2310.1	284.87	271.08	284.87	271.08	-0.071323	95.071	4.2987e+06	1.3181	0.093734	0.90627	0.18747	0.48765	False
LmxM.07.1170.1_0_0.0840071877807727_184-203_1	LmxM.07.1170.1	156.72	124.01	156.72	124.01	-0.33533	534.99	8.5513e+05	1.3181	0.093742	0.90626	0.18748	0.48765	False
LmxM.12.0480.1_67_0.485745614035088_879-898_1	LmxM.12.0480.1	103.26	72.097	103.26	72.097	-0.51227	485.49	2.7699e+05	1.318	0.093748	0.90625	0.1875	0.48765	False
LmxM.03.0150.1_71_0.402777777777778_380-361_0	LmxM.03.0150.1	173.19	141.31	173.19	141.31	-0.29166	508.31	1.1203e+06	1.318	0.093758	0.90624	0.18752	0.48765	False
LmxM.33.2570.1_29_0.477299880525687_792-811_1	LmxM.33.2570.1	229.95	204.76	229.95	204.76	-0.16665	317.37	2.4098e+06	1.3179	0.093769	0.90623	0.18754	0.48765	False
LmxM.12.0610.1_14_0.158700406123087_498-517_1	LmxM.12.0610.1	145.37	112.47	145.37	112.47	-0.36726	541.04	6.9792e+05	1.3179	0.093775	0.90622	0.18755	0.48765	False
LmxM.34.1520.1_89_0.433927754915409_939-958_1	LmxM.34.1520.1	145.37	112.47	145.37	112.47	-0.36726	541.04	6.9792e+05	1.3179	0.093775	0.90622	0.18755	0.48765	False
LmxM.15.0110.1_34_0.150753768844221_363-344_0	LmxM.15.0110.1	145.37	112.47	145.37	112.47	-0.36726	541.04	6.9792e+05	1.3179	0.093775	0.90622	0.18755	0.48765	False
LmxM.24.1760.1_57_0.451414514145141_362-381_1	LmxM.24.1760.1	145.37	112.47	145.37	112.47	-0.36726	541.04	6.9792e+05	1.3179	0.093775	0.90622	0.18755	0.48765	False
LmxM.33.0990.1_29_0.0620963735717834_247-266_1	LmxM.33.0990.1	167.7	135.54	167.7	135.54	-0.30513	517.12	1.0269e+06	1.3177	0.093796	0.9062	0.18759	0.48765	False
LmxM.14.0380.1_43_0.224601867105986_402-421_1	LmxM.14.0380.1	167.7	135.54	167.7	135.54	-0.30513	517.12	1.0269e+06	1.3177	0.093796	0.9062	0.18759	0.48765	False
LmxM.09.0790.1_29_0.0381344307270233_136-155_1	LmxM.09.0790.1	237.27	213.41	237.27	213.41	-0.15226	284.79	2.6228e+06	1.3177	0.093797	0.9062	0.18759	0.48765	False
LmxM.16.0400.1_43_0.378205128205128_416-397_0	LmxM.16.0400.1	83.485	54.794	83.485	54.794	-0.59859	411.59	1.5598e+05	1.3177	0.093797	0.9062	0.18759	0.48765	False
LmxM.27.0900.1_43_0.202380952380952_122-103_0	LmxM.27.0900.1	83.485	54.794	83.485	54.794	-0.59859	411.59	1.5598e+05	1.3177	0.093797	0.9062	0.18759	0.48765	False
LmxM.27.1500.1_48_0.439490445859873_211-192_0	LmxM.27.1500.1	115.71	83.632	115.71	83.632	-0.46361	514.39	3.7674e+05	1.3176	0.093821	0.90618	0.18764	0.48765	False
LmxM.04.0530.1_81_0.461011139674379_528-547_1	LmxM.04.0530.1	142.44	109.59	142.44	109.59	-0.37523	539.54	6.6057e+05	1.3176	0.093826	0.90617	0.18765	0.48765	False
LmxM.14.1110.1_57_0.290872328134027_2010-2029_1	LmxM.14.1110.1	142.44	109.59	142.44	109.59	-0.37523	539.54	6.6057e+05	1.3176	0.093826	0.90617	0.18765	0.48765	False
LmxM.15.0770.1_43_0.344495180111618_675-694_1	LmxM.15.0770.1	46.502	282.62	46.502	282.62	2.5779	27876	32116	1.3176	0.84424	0.15576	0.31153	0.513	True
LmxM.05.0080.1_57_0.462046204620462_276-295_1	LmxM.05.0080.1	127.79	95.168	127.79	95.168	-0.4214	532.11	4.9271e+05	1.3175	0.093836	0.90616	0.18767	0.48765	False
LmxM.34.2290.1_14_0.290649064906491_1317-1336_1	LmxM.34.2290.1	54.558	31.723	54.558	31.723	-0.76371	260.73	49439	1.3175	0.093842	0.90616	0.18768	0.48765	False
LmxM.11.0540.1_29_0.114889232354456_216-235_1	LmxM.11.0540.1	54.558	31.723	54.558	31.723	-0.76371	260.73	49439	1.3175	0.093842	0.90616	0.18768	0.48765	False
LmxM.26.1050.1_52_0.246212121212121_127-146_1	LmxM.26.1050.1	153.79	121.12	153.79	121.12	-0.34196	533.5	8.1263e+05	1.3175	0.093843	0.90616	0.18769	0.48765	False
LmxM.14.1110.1_43_0.292172154823801_2016-2035_1	LmxM.14.1110.1	109.48	77.865	109.48	77.865	-0.48636	499.84	3.2445e+05	1.3174	0.093849	0.90615	0.1877	0.48765	False
LmxM.36.3250.1_43_0.364987080103359_562-581_1	LmxM.36.3250.1	99.962	69.213	99.962	69.213	-0.524	472.75	2.5375e+05	1.3173	0.093861	0.90614	0.18772	0.48765	False
LmxM.28.3005.1_67_0.217002237136465_87-106_1	LmxM.28.3005.1	139.51	106.7	139.51	106.7	-0.38358	538.05	6.245e+05	1.3173	0.093862	0.90614	0.18772	0.48765	False
LmxM.10.1290.1_43_0.283119658119658_258-277_1	LmxM.10.1290.1	139.51	106.7	139.51	106.7	-0.38358	538.05	6.245e+05	1.3173	0.093862	0.90614	0.18772	0.48765	False
LmxM.20.0430.1_0_0.0822837951301427_192-211_1	LmxM.20.0430.1	130.72	98.052	130.72	98.052	-0.41122	533.59	5.2382e+05	1.3173	0.093872	0.90613	0.18774	0.48765	False
LmxM.16.0100.1_52_0.10205054840248_206-225_1	LmxM.16.0100.1	186.38	155.73	186.38	155.73	-0.25766	469.61	1.3659e+06	1.3172	0.093885	0.90611	0.18777	0.48765	False
Non-targeting-260	Non-target-36	133.65	100.94	133.65	100.94	-0.40154	535.08	5.5615e+05	1.3172	0.093887	0.90611	0.18777	0.48765	False
LmxM.26.0220.1_29_0.0962962962962963_87-106_1	LmxM.26.0220.1	76.528	49.026	76.528	49.026	-0.63204	378.18	1.2331e+05	1.3171	0.093895	0.90611	0.18779	0.48765	False
LmxM.06.0600.1_38_0.010677808727948_42-61_1	LmxM.06.0600.1	170.26	138.43	170.26	138.43	-0.29673	506.86	1.0699e+06	1.317	0.093914	0.90609	0.18783	0.48765	False
LmxM.14.1350.1_34_0.1072_208-189_0	LmxM.14.1350.1	159.28	126.89	159.28	126.89	-0.32569	524.54	8.9345e+05	1.317	0.093915	0.90608	0.18783	0.48765	False
LmxM.27.1420.1_0_0.00365153886280647_44978_1	LmxM.27.1420.1	86.78	57.677	86.78	57.677	-0.58109	423.48	1.7318e+05	1.317	0.093919	0.90608	0.18784	0.48765	False
Non-targeting-978	Non-target-119	86.78	57.677	86.78	57.677	-0.58109	423.48	1.7318e+05	1.317	0.093919	0.90608	0.18784	0.48765	False
LmxM.06.0700.1_29_0.100996376811594_219-238_1	LmxM.06.0700.1	219.7	193.22	219.7	193.22	-0.18438	350.52	2.1304e+06	1.3169	0.093934	0.90607	0.18787	0.48765	False
LmxM.16.0210.1_29_0.487847222222222_557-576_1	LmxM.16.0210.1	164.77	132.66	164.77	132.66	-0.31066	515.66	9.7916e+05	1.3169	0.093936	0.90606	0.18787	0.48765	False
LmxM.29.3230.1_57_0.284037558685446_113-132_1	LmxM.29.3230.1	96.667	66.329	96.667	66.329	-0.53663	460.18	2.3178e+05	1.3169	0.093941	0.90606	0.18788	0.48765	False
LmxM.36.3450.1_34_0.115384615384615_106-87_0	LmxM.36.3450.1	96.667	66.329	96.667	66.329	-0.53663	460.18	2.3178e+05	1.3169	0.093941	0.90606	0.18788	0.48765	False
LmxM.34.0670.1_0_0.157596100055942_1968-1987_1	LmxM.34.0670.1	96.667	66.329	96.667	66.329	-0.53663	460.18	2.3178e+05	1.3169	0.093941	0.90606	0.18788	0.48765	False
LmxM.33.2090.1_57_0.169257340241796_186-205_1	LmxM.33.2090.1	96.667	66.329	96.667	66.329	-0.53663	460.18	2.3178e+05	1.3169	0.093941	0.90606	0.18788	0.48765	False
LmxM.25.0120.1_89_0.474903474903475_380-361_0	LmxM.25.0120.1	96.667	66.329	96.667	66.329	-0.53663	460.18	2.3178e+05	1.3169	0.093941	0.90606	0.18788	0.48765	False
LmxM.31.0460.1_0_0.0510083036773428_37-56_1	LmxM.31.0460.1	42.475	23.071	42.475	23.071	-0.85288	188.25	25148	1.3168	0.093954	0.90605	0.18791	0.48765	False
LmxM.01.0540.1_43_0.484805318138651_1013-1032_1	LmxM.01.0540.1	42.475	23.071	42.475	23.071	-0.85288	188.25	25148	1.3168	0.093954	0.90605	0.18791	0.48765	False
LmxM.34.4450.1_43_0.0352201257861635_21-40_1	LmxM.34.4450.1	42.475	23.071	42.475	23.071	-0.85288	188.25	25148	1.3168	0.093954	0.90605	0.18791	0.48765	False
LmxM.21.1750.1_33_0.27720207253886_326-307_0	LmxM.21.1750.1	118.64	86.516	118.64	86.516	-0.45103	515.85	4.0306e+05	1.3168	0.093957	0.90604	0.18791	0.48765	False
LmxM.18.1460.1_33_0.277104005880191_750-769_1	LmxM.18.1460.1	217.13	190.34	217.13	190.34	-0.18911	359.06	2.0639e+06	1.3167	0.093965	0.90603	0.18793	0.48765	False
LmxM.13.1040.1_14_0.348467650397276_1847-1828_0	LmxM.13.1040.1	90.076	60.561	90.076	60.561	-0.56504	435.55	1.9152e+05	1.3167	0.093978	0.90602	0.18796	0.48765	False
LmxM.36.6910.1_38_0.199504337050805_315-334_1	LmxM.36.6910.1	90.076	60.561	90.076	60.561	-0.56504	435.55	1.9152e+05	1.3167	0.093978	0.90602	0.18796	0.48765	False
LmxM.09.0050.1_29_0.0514800514800515_36-55_1	LmxM.09.0050.1	90.076	60.561	90.076	60.561	-0.56504	435.55	1.9152e+05	1.3167	0.093978	0.90602	0.18796	0.48765	False
LmxM.33.3510.1_29_0.116161616161616_108-127_1	LmxM.33.3510.1	93.371	63.445	93.371	63.445	-0.55027	447.78	2.1105e+05	1.3166	0.093982	0.90602	0.18796	0.48765	False
LmxM.33.0210.1_43_0.0619047619047619_49-30_0	LmxM.33.0210.1	93.371	63.445	93.371	63.445	-0.55027	447.78	2.1105e+05	1.3166	0.093982	0.90602	0.18796	0.48765	False
LmxM.12.0660.1_43_0.0701388888888889_191-210_1	LmxM.12.0660.1	93.371	63.445	93.371	63.445	-0.55027	447.78	2.1105e+05	1.3166	0.093982	0.90602	0.18796	0.48765	False
LmxM.30.1260.1_29_0.121549893842887_226-245_1	LmxM.30.1260.1	24.533	11.535	24.533	11.535	-1.0263	84.465	5720.6	1.3166	0.09399	0.90601	0.18798	0.48765	False
LmxM.34.5030.1_52_0.237468671679198_374-393_1	LmxM.34.5030.1	24.533	11.535	24.533	11.535	-1.0263	84.465	5720.6	1.3166	0.09399	0.90601	0.18798	0.48765	False
LmxM.21.0027.1_38_0.133592736705577_100-119_1	LmxM.21.0027.1	194.07	164.38	194.07	164.38	-0.23817	440.59	1.5236e+06	1.3165	0.094	0.906	0.188	0.48765	False
LmxM.36.6240.1_43_0.2404149751917_536-517_0	LmxM.36.6240.1	76.894	542.17	76.894	542.17	2.8018	1.0824e+05	1.2491e+05	1.3165	0.83961	0.16039	0.32078	0.51737	True
LmxM.29.0800.1_43_0.143509458577952_213-232_1	LmxM.29.0800.1	180.88	149.96	180.88	149.96	-0.26884	478.09	1.2599e+06	1.3164	0.094012	0.90599	0.18802	0.48765	False
LmxM.19.0985.1_14_0.321556579621096_624-643_1	LmxM.19.0985.1-LmxM.19.0995.1	227.02	201.87	227.02	201.87	-0.1686	316.23	2.3277e+06	1.3164	0.094015	0.90599	0.18803	0.48765	False
LmxM.19.0700.1_14_0.316213052385133_2156-2175_1	LmxM.19.0700.1	29.293	14.419	29.293	14.419	-0.97424	110.61	9227.3	1.3164	0.094017	0.90598	0.18803	0.48765	False
Non-targeting-766	Non-target-57	106.19	74.981	106.19	74.981	-0.49642	486.91	2.9874e+05	1.3164	0.094028	0.90597	0.18806	0.48765	False
LmxM.25.0270.1_29_0.146735990756788_504-523_1	LmxM.25.0270.1	106.19	74.981	106.19	74.981	-0.49642	486.91	2.9874e+05	1.3164	0.094028	0.90597	0.18806	0.48765	False
LmxM.33.0170.1_57_0.229229229229229_219-238_1	LmxM.33.0170.1	106.19	74.981	106.19	74.981	-0.49642	486.91	2.9874e+05	1.3164	0.094028	0.90597	0.18806	0.48765	False
LmxM.26.0490.1_14_0.325694444444444_462-481_1	LmxM.26.0490.1	201.75	173.03	201.75	173.03	-0.22038	412.49	1.6923e+06	1.3163	0.094044	0.90596	0.18809	0.48765	False
LmxM.31.3800.1_29_0.125925925925926_79-98_1	LmxM.31.3800.1	112.41	80.748	112.41	80.748	-0.4723	501.27	3.4844e+05	1.3162	0.094049	0.90595	0.1881	0.48765	False
LmxM.25.2360.1_43_0.200929152148664_343-362_1	LmxM.25.2360.1	112.41	80.748	112.41	80.748	-0.4723	501.27	3.4844e+05	1.3162	0.094049	0.90595	0.1881	0.48765	False
LmxM.32.0970.1_29_0.449638286032276_804-823_1	LmxM.32.0970.1	214.2	2070.6	214.2	2070.6	3.267	1.7231e+06	1.9895e+06	1.3161	0.83214	0.16786	0.33572	0.52316	True
LmxM.25.2410.1_14_0.0606375606375606_165-184_1	LmxM.25.2410.1	145	112.47	145	112.47	-0.36364	529.06	6.9318e+05	1.316	0.094085	0.90591	0.18817	0.48765	False
LmxM.05.0410.1_0_0.140408460977389_380-399_1	LmxM.05.0410.1	145	112.47	145	112.47	-0.36364	529.06	6.9318e+05	1.316	0.094085	0.90591	0.18817	0.48765	False
LmxM.17.1240.1_46_0.153632255822037_438-457_1	LmxM.17.1240.1	50.53	28.839	50.53	28.839	-0.78823	235.26	40191	1.3159	0.094108	0.90589	0.18822	0.48765	False
LmxM.33.1060.1_57_0.0550213675213675_92-111_1	LmxM.33.1060.1	175.39	144.19	175.39	144.19	-0.2808	486.64	1.1592e+06	1.3159	0.094112	0.90589	0.18822	0.48765	False
LmxM.36.4980.1_14_0.206965174129353_203-222_1	LmxM.36.4980.1	72.866	46.142	72.866	46.142	-0.6479	357.09	1.0801e+05	1.3157	0.094136	0.90586	0.18827	0.48765	False
LmxM.24.1940.1_43_0.0145322434150772_45102_1	LmxM.24.1940.1	72.866	46.142	72.866	46.142	-0.6479	357.09	1.0801e+05	1.3157	0.094136	0.90586	0.18827	0.48765	False
LmxM.24.1120.1_29_0.123871433730589_336-355_1	LmxM.24.1120.1	72.866	46.142	72.866	46.142	-0.6479	357.09	1.0801e+05	1.3157	0.094136	0.90586	0.18827	0.48765	False
LmxM.11.0940.1_29_0.104977589054022_438-457_1	LmxM.11.0940.1	124.49	92.284	124.49	92.284	-0.42793	518.77	4.5913e+05	1.3157	0.094138	0.90586	0.18828	0.48765	False
LmxM.05.0720.1_29_0.0210727969348659_82-101_1	LmxM.05.0720.1	142.07	109.59	142.07	109.59	-0.37154	527.58	6.5599e+05	1.3157	0.094143	0.90586	0.18829	0.48765	False
LmxM.09.1230.1_57_0.0887885628291949_109-128_1	LmxM.09.1230.1	142.07	109.59	142.07	109.59	-0.37154	527.58	6.5599e+05	1.3157	0.094143	0.90586	0.18829	0.48765	False
LmxM.06.0870.1_0_0.106575963718821_145-126_0	LmxM.06.0870.1	79.823	51.91	79.823	51.91	-0.61124	389.58	1.3818e+05	1.3156	0.094159	0.90584	0.18832	0.48765	False
LmxM.10.0840.1_19_0.024040684234859_48-67_1	LmxM.10.0840.1	216.77	190.34	216.77	190.34	-0.18668	349.32	2.0545e+06	1.3155	0.094174	0.90583	0.18835	0.48765	False
LmxM.36.4610.1_38_0.0260747004933051_33-52_1	LmxM.36.4610.1	46.502	25.955	46.502	25.955	-0.81746	211.1	32116	1.3155	0.094176	0.90582	0.18835	0.48765	False
LmxM.09.0110.1_0_0.00748013090229079_45291_1	LmxM.09.0110.1	139.14	106.7	139.14	106.7	-0.37982	526.11	6.2008e+05	1.3154	0.094186	0.90581	0.18837	0.48765	False
LmxM.34.0640.1_29_0.328471589182619_1072-1091_1	LmxM.34.0640.1	139.14	106.7	139.14	106.7	-0.37982	526.11	6.2008e+05	1.3154	0.094186	0.90581	0.18837	0.48765	False
LmxM.36.6330.1_57_0.0872162485065711_63-82_1	LmxM.36.6330.1	139.14	106.7	139.14	106.7	-0.37982	526.11	6.2008e+05	1.3154	0.094186	0.90581	0.18837	0.48765	False
LmxM.31.2270.1_52_0.304456571168713_1334-1353_1	LmxM.31.2270.1	58.22	34.606	58.22	34.606	-0.73394	278.79	58918	1.3153	0.094202	0.9058	0.1884	0.48765	False
LmxM.23.0950.1_48_0.497055359246172_840-859_1	LmxM.23.0950.1	58.22	34.606	58.22	34.606	-0.73394	278.79	58918	1.3153	0.094202	0.9058	0.1884	0.48765	False
Non-targeting-309	Non-target-65	58.22	34.606	58.22	34.606	-0.73394	278.79	58918	1.3153	0.094202	0.9058	0.1884	0.48765	False
LmxM.32.2040.1_43_0.0562605752961083_128-147_1	LmxM.32.2040.1	58.22	34.606	58.22	34.606	-0.73394	278.79	58918	1.3153	0.094202	0.9058	0.1884	0.48765	False
LmxM.01.0310.1_14_0.127147766323024_139-158_1	LmxM.01.0310.1	191.14	161.5	191.14	161.5	-0.24172	439.24	1.4623e+06	1.3153	0.094206	0.90579	0.18841	0.48765	False
LmxM.04.1110.1_29_0.0976948408342481_270-251_0	LmxM.04.1110.1	283.77	271.08	283.77	271.08	-0.065769	80.527	4.2541e+06	1.3153	0.094213	0.90579	0.18843	0.48765	False
LmxM.27.1650.1_29_0.00875160875160875_30-49_1	LmxM.27.1650.1	136.21	103.82	136.21	103.82	-0.3885	524.64	5.8544e+05	1.3152	0.094214	0.90579	0.18843	0.48765	False
LmxM.19.1347.1_29_0.147902869757174_338-319_0	LmxM.19.1347.1	130.35	98.052	130.35	98.052	-0.4072	521.7	5.1987e+05	1.3152	0.094218	0.90578	0.18844	0.48765	False
LmxM.07.0770.1_67_0.400326797385621_487-506_1	LmxM.07.0770.1	193.7	164.38	193.7	164.38	-0.23546	429.79	1.5159e+06	1.3151	0.094233	0.90577	0.18847	0.48765	False
LmxM.15.0595.1_38_0.0174530111238972_86-105_1	LmxM.15.0595.1	295.13	285.5	295.13	285.5	-0.047658	46.295	4.7297e+06	1.3151	0.094241	0.90576	0.18848	0.48765	False
LmxM.23.1150.1_71_0.456809750927398_855-874_1	LmxM.23.1150.1	172.46	141.31	172.46	141.31	-0.28558	485.23	1.1076e+06	1.3148	0.094281	0.90572	0.18856	0.48765	False
LmxM.27.0820.1_14_0.204052684903749_2010-2029_1	LmxM.27.0820.1	172.46	141.31	172.46	141.31	-0.28558	485.23	1.1076e+06	1.3148	0.094281	0.90572	0.18856	0.48765	False
LmxM.08_29.2380.1_14_0.381274675690919_672-691_1	LmxM.08_29.2380.1-LmxM.08_29.2390.1	172.46	141.31	172.46	141.31	-0.28558	485.23	1.1076e+06	1.3148	0.094281	0.90572	0.18856	0.48765	False
LmxM.29.1970.1_43_0.200302343159486_258-277_1	LmxM.29.1970.1	69.204	43.258	69.204	43.258	-0.66562	336.61	93971	1.3147	0.094311	0.90569	0.18862	0.48765	False
LmxM.32.1240.1_43_0.378943367540859_990-1009_1	LmxM.32.1240.1	69.204	43.258	69.204	43.258	-0.66562	336.61	93971	1.3147	0.094311	0.90569	0.18862	0.48765	False
LmxM.36.5790.1_67_0.465765765765766_514-533_1	LmxM.36.5790.1	99.596	69.213	99.596	69.213	-0.51876	461.56	2.5125e+05	1.3147	0.094312	0.90569	0.18862	0.48765	False
LmxM.27.0700.1_38_0.036055923473142_43-62_1	LmxM.27.0700.1	99.596	69.213	99.596	69.213	-0.51876	461.56	2.5125e+05	1.3147	0.094312	0.90569	0.18862	0.48765	False
LmxM.07.0790.1_29_0.41087962962963_351-370_1	LmxM.07.0790.1	155.98	124.01	155.98	124.01	-0.32862	511.3	8.4438e+05	1.3146	0.094319	0.90568	0.18864	0.48765	False
LmxM.31.0940.1_33_0.0678605089538172_225-206_0	LmxM.31.0940.1	155.98	124.01	155.98	124.01	-0.32862	511.3	8.4438e+05	1.3146	0.094319	0.90568	0.18864	0.48765	False
LmxM.09.0380.1_57_0.413665743305632_444-463_1	LmxM.09.0380.1	147.56	115.35	147.56	115.35	-0.35254	518.68	7.2679e+05	1.3146	0.094321	0.90568	0.18864	0.48765	False
LmxM.30.2080.1_49_0.25990099009901_636-617_0	LmxM.30.2080.1	147.56	115.35	147.56	115.35	-0.35254	518.68	7.2679e+05	1.3146	0.094321	0.90568	0.18864	0.48765	False
LmxM.12.0480.1_38_0.0137061403508772_21-40_1	LmxM.12.0480.1	183.08	152.85	183.08	152.85	-0.25886	457.09	1.3017e+06	1.3146	0.094322	0.90568	0.18864	0.48765	False
LmxM.36.2930.1_14_0.0466417910447761_85-66_0	LmxM.36.2930.1	83.119	54.794	83.119	54.794	-0.59232	401.15	1.5414e+05	1.3145	0.094335	0.90566	0.18867	0.48765	False
LmxM.21.0610.1_0_0.075735648818138_153-172_1	LmxM.21.0610.1	83.119	54.794	83.119	54.794	-0.59232	401.15	1.5414e+05	1.3145	0.094335	0.90566	0.18867	0.48765	False
Non-targeting-606	Non-target-44	118.27	86.516	118.27	86.516	-0.44661	504.15	3.9971e+05	1.3145	0.094337	0.90566	0.18867	0.48765	False
LmxM.22.0340.1_0_0.179767103347889_242-261_1	LmxM.22.0340.1	161.48	129.77	161.48	129.77	-0.31316	502.53	9.2714e+05	1.3144	0.094351	0.90565	0.1887	0.48765	False
LmxM.09.1200.1_14_0.200623469160543_897-916_1	LmxM.09.1200.1	185.64	155.73	185.64	155.73	-0.25201	447.44	1.3515e+06	1.3143	0.094372	0.90563	0.18874	0.48765	False
LmxM.05.0100.1_86_0.423719958202717_801-820_1	LmxM.05.0100.1	185.64	155.73	185.64	155.73	-0.25201	447.44	1.3515e+06	1.3143	0.094372	0.90563	0.18874	0.48765	False
LmxM.30.1040.1_19_0.15645371577575_363-344_0	LmxM.30.1040.1	65.543	40.374	65.543	40.374	-0.68555	316.73	81138	1.3142	0.094398	0.9056	0.1888	0.48765	False
LmxM.24.1720.1_57_0.0644122383252818_149-168_1	LmxM.24.1720.1	144.63	112.47	144.63	112.47	-0.36002	517.22	6.8846e+05	1.3142	0.094398	0.9056	0.1888	0.48765	False
LmxM.24.0020.1_29_0.316804407713499_451-470_1	LmxM.24.0020.1	96.3	66.329	96.3	66.329	-0.53122	449.14	2.2942e+05	1.3141	0.094407	0.90559	0.18881	0.48765	False
LmxM.21.0400.1_49_0.191653786707883_381-362_0	LmxM.21.0400.1	321.49	320.11	321.49	320.11	-0.0061845	0.95147	5.96e+06	1.314	0.094425	0.90558	0.18885	0.48765	False
LmxM.13.0670.1_19_0.160714285714286_220-201_0	LmxM.13.0670.1	153.06	121.12	153.06	121.12	-0.33512	509.85	8.0222e+05	1.3139	0.094432	0.90557	0.18886	0.48765	False
LmxM.32.1230.1_29_0.0819761129207383_147-166_1	LmxM.32.1230.1	121.2	89.4	121.2	89.4	-0.43484	505.6	4.2703e+05	1.3139	0.094433	0.90557	0.18887	0.48765	False
LmxM.32.1080.1_29_0.189088191330344_248-267_1	LmxM.32.1080.1	121.2	89.4	121.2	89.4	-0.43484	505.6	4.2703e+05	1.3139	0.094433	0.90557	0.18887	0.48765	False
Non-targeting-411	Non-target-7	86.414	57.677	86.414	57.677	-0.57506	412.89	1.7121e+05	1.3139	0.094438	0.90556	0.18888	0.48765	False
LmxM.36.2250.1_29_0.488708220415537_538-557_1	LmxM.36.2250.1	86.414	57.677	86.414	57.677	-0.57506	412.89	1.7121e+05	1.3139	0.094438	0.90556	0.18888	0.48765	False
LmxM.30.3190.1_0_0.167280163599182_404-423_1	LmxM.30.3190.1	169.53	138.43	169.53	138.43	-0.29055	483.81	1.0575e+06	1.3139	0.094447	0.90555	0.18889	0.48765	False
LmxM.06.0430.1_29_0.075626204238921_153-172_1	LmxM.06.0430.1	105.82	74.981	105.82	74.981	-0.49148	475.55	2.9596e+05	1.3138	0.094453	0.90555	0.18891	0.48765	False
LmxM.08_29.2100.1_52_0.226729069162767_429-448_1	LmxM.08_29.2100.1	105.82	74.981	105.82	74.981	-0.49148	475.55	2.9596e+05	1.3138	0.094453	0.90555	0.18891	0.48765	False
LmxM.30.0760.1_43_0.246954595791805_217-236_1	LmxM.30.0760.1-LmxM.30.0771.1	287.8	276.85	287.8	276.85	-0.055768	59.96	4.4192e+06	1.3138	0.094453	0.90555	0.18891	0.48765	False
LmxM.13.0880.1_43_0.35047619047619_731-750_1	LmxM.13.0880.1	19.407	8.6516	19.407	8.6516	-1.0802	57.834	3042.7	1.3138	0.09446	0.90554	0.18892	0.48765	False
LmxM.32.1380.1_57_0.431132844335778_525-544_1	LmxM.32.1380.1	141.7	109.59	141.7	109.59	-0.36784	515.76	6.5143e+05	1.3138	0.094461	0.90554	0.18892	0.48765	False
LmxM.29.2600.1_52_0.202782236490102_372-391_1	LmxM.29.2600.1	141.7	109.59	141.7	109.59	-0.36784	515.76	6.5143e+05	1.3138	0.094461	0.90554	0.18892	0.48765	False
LmxM.34.2800.1_43_0.122194513715711_157-138_0	LmxM.34.2800.1	141.7	109.59	141.7	109.59	-0.36784	515.76	6.5143e+05	1.3138	0.094461	0.90554	0.18892	0.48765	False
LmxM.25.0310.1_14_0.388119421360419_1255-1274_1	LmxM.25.0310.1	15.013	66.329	15.013	66.329	2.072	1316.7	1525.7	1.3138	0.85459	0.14541	0.29082	0.50571	True
LmxM.12.0110.1_0_0.17977067977068_432-451_1	LmxM.12.0110.1	93.005	63.445	93.005	63.445	-0.54466	436.89	2.0882e+05	1.3138	0.094465	0.90554	0.18893	0.48765	False
LmxM.28.2170.1_14_0.215235173824131_415-434_1	LmxM.28.2170.1	93.005	63.445	93.005	63.445	-0.54466	436.89	2.0882e+05	1.3138	0.094465	0.90554	0.18893	0.48765	False
LmxM.34.3120.1_14_0.383494226765096_2020-2039_1	LmxM.34.3120.1	93.005	63.445	93.005	63.445	-0.54466	436.89	2.0882e+05	1.3138	0.094465	0.90554	0.18893	0.48765	False
LmxM.31.2660.1_57_0.234770704996578_336-355_1	LmxM.31.2660.1	93.005	63.445	93.005	63.445	-0.54466	436.89	2.0882e+05	1.3138	0.094465	0.90554	0.18893	0.48765	False
LmxM.21.0125.1_43_0.361693382655158_876-895_1	LmxM.21.0125.1	89.71	60.561	89.71	60.561	-0.55923	424.81	1.8943e+05	1.3137	0.094478	0.90552	0.18896	0.48765	False
LmxM.29.1190.1_14_0.301023155627356_553-572_1	LmxM.29.1190.1	89.71	60.561	89.71	60.561	-0.55923	424.81	1.8943e+05	1.3137	0.094478	0.90552	0.18896	0.48765	False
LmxM.03.0030.1_52_0.30718954248366_369-388_1	LmxM.03.0030.1	76.162	49.026	76.162	49.026	-0.62521	368.17	1.2172e+05	1.3137	0.094482	0.90552	0.18896	0.48765	False
LmxM.08_29.0060.1_57_0.45424013434089_538-557_1	LmxM.08_29.0060.1	76.162	49.026	76.162	49.026	-0.62521	368.17	1.2172e+05	1.3137	0.094482	0.90552	0.18896	0.48765	False
LmxM.18.1080.1_52_0.157157157157157_147-166_1	LmxM.18.1080.1	76.162	49.026	76.162	49.026	-0.62521	368.17	1.2172e+05	1.3137	0.094482	0.90552	0.18896	0.48765	False
LmxM.10.0570.1_43_0.101600556715379_149-130_0	LmxM.10.0570.1	158.55	126.89	158.55	126.89	-0.31908	501.09	8.824e+05	1.3136	0.094484	0.90552	0.18897	0.48765	False
LmxM.24.0680.1_71_0.462585034013605_739-758_1	LmxM.24.0680.1	201.02	173.03	201.02	173.03	-0.21516	391.72	1.6757e+06	1.3136	0.094495	0.90551	0.18899	0.48765	False
LmxM.24.0940.1_52_0.183908045977011_55-74_1	LmxM.24.0940.1	138.78	106.7	138.78	106.7	-0.37604	514.3	6.1568e+05	1.3135	0.094512	0.90549	0.18902	0.48765	False
LmxM.16.0800.1_67_0.342269883824844_755-774_1	LmxM.16.0800.1	150.13	118.24	150.13	118.24	-0.3419	508.4	7.614e+05	1.3133	0.094535	0.90546	0.18907	0.48765	False
LmxM.34.4670.1_29_0.214124293785311_370-389_1	LmxM.34.4670.1	150.13	118.24	150.13	118.24	-0.3419	508.4	7.614e+05	1.3133	0.094535	0.90546	0.18907	0.48765	False
LmxM.24.1470.1_38_0.00252438324727481_15-34_1	LmxM.24.1470.1	127.06	95.168	127.06	95.168	-0.41317	508.49	4.8512e+05	1.3133	0.094545	0.90546	0.18909	0.48765	False
LmxM.32.2750.1_33_0.175392670157068_612-593_0	LmxM.32.2750.1	33.687	17.303	33.687	17.303	-0.92229	134.21	13453	1.3131	0.094576	0.90542	0.18915	0.48765	False
LmxM.15.0225.1_57_0.360153256704981_368-387_1	LmxM.15.0225.1	33.687	17.303	33.687	17.303	-0.92229	134.21	13453	1.3131	0.094576	0.90542	0.18915	0.48765	False
LmxM.06.0040.1_38_0.121004566210046_103-122_1	LmxM.06.0040.1	114.97	83.632	114.97	83.632	-0.45453	491.17	3.7033e+05	1.3129	0.094603	0.9054	0.18921	0.48765	False
LmxM.13.1100.1_29_0.139405204460967_455-436_0	LmxM.13.1100.1	114.97	83.632	114.97	83.632	-0.45453	491.17	3.7033e+05	1.3129	0.094603	0.9054	0.18921	0.48765	False
LmxM.12.0270.1_29_0.13345521023766_223-204_0	LmxM.12.0270.1	166.6	135.54	166.6	135.54	-0.29571	482.4	1.0088e+06	1.3129	0.094608	0.90539	0.18922	0.48765	False
LmxM.09.0150.1_52_0.266666666666667_96-115_1	LmxM.09.0150.1-LmxM.09.0180.1	155.62	124.01	155.62	124.01	-0.32525	499.66	8.3904e+05	1.3129	0.09461	0.90539	0.18922	0.48765	False
LmxM.34.1550.1_29_0.0797846304454234_157-176_1	LmxM.34.1550.1	155.62	124.01	155.62	124.01	-0.32525	499.66	8.3904e+05	1.3129	0.09461	0.90539	0.18922	0.48765	False
LmxM.27.0100.1_0_0.0549672213817448_105-124_1	LmxM.27.0100.1	102.53	72.097	102.53	72.097	-0.5021	462.94	2.7172e+05	1.3128	0.094623	0.90538	0.18925	0.48765	False
LmxM.34.2380.1_38_0.106791456683465_438-457_1	LmxM.34.2380.1	102.53	72.097	102.53	72.097	-0.5021	462.94	2.7172e+05	1.3128	0.094623	0.90538	0.18925	0.48765	False
LmxM.03.0510.1_29_0.0892785970506178_677-658_0	LmxM.03.0510.1	161.11	129.77	161.11	129.77	-0.3099	490.99	9.2147e+05	1.3128	0.094632	0.90537	0.18926	0.48765	False
LmxM.15.1343.1_29_0.469868173258004_492-511_1	LmxM.15.1343.1	289.63	279.74	289.63	279.74	-0.049988	48.982	4.4956e+06	1.3127	0.094646	0.90535	0.18929	0.48765	False
LmxM.16.0550.1_57_0.443959243085881_606-625_1	LmxM.16.0550.1	54.192	31.723	54.192	31.723	-0.75417	252.43	48548	1.3126	0.094664	0.90534	0.18933	0.48765	False
LmxM.23.0350.1_14_0.359322033898305_324-305_0	LmxM.23.0350.1	54.192	31.723	54.192	31.723	-0.75417	252.43	48548	1.3126	0.094664	0.90534	0.18933	0.48765	False
LmxM.18.0840.1_29_0.115626032375289_697-716_1	LmxM.18.0840.1	54.192	31.723	54.192	31.723	-0.75417	252.43	48548	1.3126	0.094664	0.90534	0.18933	0.48765	False
LmxM.33.2765.1_14_0.314922480620155_319-338_1	LmxM.33.2765.1	54.192	31.723	54.192	31.723	-0.75417	252.43	48548	1.3126	0.094664	0.90534	0.18933	0.48765	False
LmxM.29.2080.1_57_0.300060496067756_489-508_1	LmxM.29.2080.1	108.75	77.865	108.75	77.865	-0.47677	476.95	3.1862e+05	1.3125	0.094675	0.90532	0.18935	0.48765	False
LmxM.09.1030.1_43_0.349619978284473_317-336_1	LmxM.09.1030.1	108.75	77.865	108.75	77.865	-0.47677	476.95	3.1862e+05	1.3125	0.094675	0.90532	0.18935	0.48765	False
Non-targeting-135	Non-target-161	108.75	77.865	108.75	77.865	-0.47677	476.95	3.1862e+05	1.3125	0.094675	0.90532	0.18935	0.48765	False
Non-targeting-890	Non-target-22	35.518	198.99	35.518	198.99	2.4532	13361	15518	1.3123	0.8453	0.1547	0.30941	0.51218	True
LmxM.33.0950.1_43_0.368440502586844_992-1011_1	LmxM.33.0950.1	117.9	86.516	117.9	86.516	-0.44217	492.59	3.9638e+05	1.3122	0.09472	0.90528	0.18944	0.48765	False
LmxM.17.1440.1_46_0.162073027090695_684-703_1	LmxM.17.1440.1	198.09	170.15	198.09	170.15	-0.21819	390.45	1.6106e+06	1.3122	0.094722	0.90528	0.18944	0.48765	False
LmxM.17.0530.1_0_0.177219118559901_564-583_1	LmxM.17.0530.1	72.5	46.142	72.5	46.142	-0.64073	347.37	1.0655e+05	1.312	0.094755	0.90525	0.18951	0.48765	False
LmxM.36.2030.1_43_0.383981154299176_648-667_1	LmxM.36.2030.1	72.5	46.142	72.5	46.142	-0.64073	347.37	1.0655e+05	1.312	0.094755	0.90525	0.18951	0.48765	False
LmxM.21.0845.1_0_0.147798742138365_90-109_1	LmxM.21.0845.1	72.5	46.142	72.5	46.142	-0.64073	347.37	1.0655e+05	1.312	0.094755	0.90525	0.18951	0.48765	False
LmxM.31.3560.1_14_0.39082462253194_669-688_1	LmxM.31.3560.1	72.5	46.142	72.5	46.142	-0.64073	347.37	1.0655e+05	1.312	0.094755	0.90525	0.18951	0.48765	False
LmxM.15.0550.1_14_0.328420256991686_1734-1753_1	LmxM.15.0550.1	235.44	213.41	235.44	213.41	-0.14113	242.77	2.5685e+06	1.312	0.094758	0.90524	0.18952	0.48765	False
LmxM.33.3960.1_29_0.291970802919708_1208-1189_0	LmxM.33.3960.1	163.67	132.66	163.67	132.66	-0.30106	480.99	9.6162e+05	1.312	0.094764	0.90524	0.18953	0.48765	False
LmxM.07.0650.1_57_0.0431547619047619_137-156_1	LmxM.07.0650.1	179.79	149.96	179.79	149.96	-0.2601	444.73	1.2393e+06	1.312	0.094767	0.90523	0.18953	0.48765	False
LmxM.16.0780.1_14_0.0709194792955175_1195-1214_1	LmxM.16.0780.1	179.79	149.96	179.79	149.96	-0.2601	444.73	1.2393e+06	1.312	0.094767	0.90523	0.18953	0.48765	False
LmxM.14.0920.1_38_0.135369287416071_621-640_1	LmxM.14.0920.1	158.18	126.89	158.18	126.89	-0.31577	489.57	8.769e+05	1.3119	0.094771	0.90523	0.18954	0.48765	False
LmxM.08_29.0760.1_48_0.38860103626943_910-891_0	LmxM.08_29.0760.1	300.62	294.16	300.62	294.16	-0.03125	20.886	4.9713e+06	1.3119	0.094774	0.90523	0.18955	0.48765	False
LmxM.33.0680.1_29_0.135407407407407_453-472_1	LmxM.33.0680.1-LmxM.33.0690.1	141.34	109.59	141.34	109.59	-0.36414	504.06	6.4689e+05	1.3119	0.094782	0.90522	0.18956	0.48765	False
LmxM.26.0230.1_43_0.179078014184397_195-214_1	LmxM.26.0230.1	141.34	109.59	141.34	109.59	-0.36414	504.06	6.4689e+05	1.3119	0.094782	0.90522	0.18956	0.48765	False
LmxM.26.1880.1_43_0.0385487528344671_75-94_1	LmxM.26.1880.1	240.2	219.17	240.2	219.17	-0.13159	221.07	2.7113e+06	1.3118	0.094799	0.9052	0.1896	0.48765	False
LmxM.25.1780.1_43_0.0118910625239739_22-41_1	LmxM.25.1780.1	120.83	89.4	120.83	89.4	-0.43051	494.02	4.2355e+05	1.3117	0.094808	0.90519	0.18962	0.48765	False
LmxM.01.0540.1_34_0.0484330484330484_108-89_0	LmxM.01.0540.1	280.11	268.2	280.11	268.2	-0.062472	70.96	4.1074e+06	1.3117	0.094816	0.90518	0.18963	0.48765	False
LmxM.08_29.1930.1_29_0.123068432671082_216-235_1	LmxM.08_29.1930.1	149.76	118.24	149.76	118.24	-0.3384	496.79	7.564e+05	1.3115	0.094838	0.90516	0.18968	0.48765	False
LmxM.10.1070.1_43_0.273749297358066_480-499_1	LmxM.10.1070.1	149.76	118.24	149.76	118.24	-0.3384	496.79	7.564e+05	1.3115	0.094838	0.90516	0.18968	0.48765	False
LmxM.15.1190.1_19_0.163435648896069_603-622_1	LmxM.15.1190.1	138.41	106.7	138.41	106.7	-0.37226	502.62	6.113e+05	1.3115	0.094839	0.90516	0.18968	0.48765	False
LmxM.12.1110.1_29_0.138073158165894_265-284_1	LmxM.12.1110.1	138.41	106.7	138.41	106.7	-0.37226	502.62	6.113e+05	1.3115	0.094839	0.90516	0.18968	0.48765	False
LmxM.36.6180.1_38_0.113695090439276_82-101_1	LmxM.36.6180.1	138.41	106.7	138.41	106.7	-0.37226	502.62	6.113e+05	1.3115	0.094839	0.90516	0.18968	0.48765	False
LmxM.06.1220.1_52_0.0417193426042984_110-91_0	LmxM.06.1220.1	320.39	320.11	320.39	320.11	-0.0012619	0.039478	5.9051e+06	1.3115	0.094852	0.90515	0.1897	0.48765	False
LmxM.27.1790.1_29_0.358669833729216_917-898_0	LmxM.27.1790.1	111.68	80.748	111.68	80.748	-0.46296	478.35	3.4234e+05	1.3114	0.094855	0.90514	0.18971	0.48765	False
LmxM.25.1370.1_14_0.251758087201125_351-370_1	LmxM.25.1370.1	111.68	80.748	111.68	80.748	-0.46296	478.35	3.4234e+05	1.3114	0.094855	0.90514	0.18971	0.48765	False
LmxM.08.0410.1_38_0.129339039467427_539-558_1	LmxM.08.0410.1	123.76	92.284	123.76	92.284	-0.41948	495.45	4.5187e+05	1.3114	0.094867	0.90513	0.18973	0.48765	False
Non-targeting-782	Non-target-52	123.76	92.284	123.76	92.284	-0.41948	495.45	4.5187e+05	1.3114	0.094867	0.90513	0.18973	0.48765	False
LmxM.28.1520.1_43_0.0611715914981856_108-127_1	LmxM.28.1520.1	123.76	92.284	123.76	92.284	-0.41948	495.45	4.5187e+05	1.3114	0.094867	0.90513	0.18973	0.48765	False
LmxM.24.0010.1_63_0.449115044247788_615-596_0	LmxM.24.0010.1	123.76	92.284	123.76	92.284	-0.41948	495.45	4.5187e+05	1.3114	0.094867	0.90513	0.18973	0.48765	False
LmxM.31.2220.1_14_0.349762213575443_1614-1633_1	LmxM.31.2220.1	95.934	66.329	95.934	66.329	-0.52578	438.23	2.2707e+05	1.3113	0.094878	0.90512	0.18976	0.48765	False
LmxM.08.0620.1_0_0.108996946206249_922-941_1	LmxM.08.0620.1	95.934	66.329	95.934	66.329	-0.52578	438.23	2.2707e+05	1.3113	0.094878	0.90512	0.18976	0.48765	False
LmxM.30.2190.1_29_0.0316428261811877_66-85_1	LmxM.30.2190.1	82.752	54.794	82.752	54.794	-0.58603	390.85	1.5231e+05	1.3113	0.094879	0.90512	0.18976	0.48765	False
LmxM.26.1280.1_14_0.309739866908651_1018-1037_1	LmxM.26.1280.1	82.752	54.794	82.752	54.794	-0.58603	390.85	1.5231e+05	1.3113	0.094879	0.90512	0.18976	0.48765	False
LmxM.36.4410.1_71_0.499136442141624_279-298_1	LmxM.36.4410.1	82.752	54.794	82.752	54.794	-0.58603	390.85	1.5231e+05	1.3113	0.094879	0.90512	0.18976	0.48765	False
LmxM.03.0660.1_19_0.0537240537240537_135-116_0	LmxM.03.0660.1	105.45	74.981	105.45	74.981	-0.48653	464.32	2.932e+05	1.3113	0.094882	0.90512	0.18976	0.48765	False
LmxM.27.1560.1_38_0.0952678757556806_451-470_1	LmxM.27.1560.1	105.45	74.981	105.45	74.981	-0.48653	464.32	2.932e+05	1.3113	0.094882	0.90512	0.18976	0.48765	False
LmxM.12.0640.1_43_0.0447303921568627_63-82_1	LmxM.12.0640.1	268.4	253.78	268.4	253.78	-0.080472	106.8	3.6595e+06	1.3112	0.094895	0.9051	0.18979	0.48765	False
LmxM.13.1210.1_43_0.146373918829009_211-230_1	LmxM.13.1210.1	207.98	181.68	207.98	181.68	-0.19401	345.73	1.8371e+06	1.3112	0.094901	0.9051	0.1898	0.48765	False
LmxM.19.0300.1_0_0.175661375661376_162-181_1	LmxM.19.0300.1	126.69	95.168	126.69	95.168	-0.40904	496.88	4.8135e+05	1.3112	0.094902	0.9051	0.1898	0.48765	False
LmxM.29.1170.1_46_0.0531966813079551_105-124_1	LmxM.29.1170.1	126.69	95.168	126.69	95.168	-0.40904	496.88	4.8135e+05	1.3112	0.094902	0.9051	0.1898	0.48765	False
LmxM.29.3150.1_57_0.104851330203443_57-76_1	LmxM.29.3150.1	202.85	175.92	202.85	175.92	-0.20446	362.8	1.7173e+06	1.3109	0.094939	0.90506	0.18988	0.48765	False
LmxM.29.0930.1_52_0.259643062751871_446-465_1	LmxM.29.0930.1	92.639	63.445	92.639	63.445	-0.53903	426.13	2.0661e+05	1.3109	0.094952	0.90505	0.1899	0.48765	False
LmxM.30.2115.1_52_0.0270531400966184_18-37_1	LmxM.30.2115.1	92.639	63.445	92.639	63.445	-0.53903	426.13	2.0661e+05	1.3109	0.094952	0.90505	0.1899	0.48765	False
LmxM.24.1000.1_38_0.150243309002433_243-262_1	LmxM.24.1000.1	92.639	63.445	92.639	63.445	-0.53903	426.13	2.0661e+05	1.3109	0.094952	0.90505	0.1899	0.48765	False
LmxM.14.1200.1_0_0.0081453634085213_45102_1	LmxM.14.1200.1	92.639	63.445	92.639	63.445	-0.53903	426.13	2.0661e+05	1.3109	0.094952	0.90505	0.1899	0.48765	False
LmxM.16.0360.1_34_0.0322108345534407_71-52_0	LmxM.16.0360.1	270.59	256.66	270.59	256.66	-0.075951	96.999	3.741e+06	1.3109	0.094952	0.90505	0.1899	0.48765	False
LmxM.15.0190.1_81_0.422764227642276_199-218_1	LmxM.15.0190.1	176.86	147.08	176.86	147.08	-0.26436	443.37	1.1855e+06	1.3108	0.094961	0.90504	0.18992	0.48765	False
LmxM.11.1290.1_14_0.00281739742912485_45165_1	LmxM.11.1290.1	176.86	147.08	176.86	147.08	-0.26436	443.37	1.1855e+06	1.3108	0.094961	0.90504	0.18992	0.48765	False
LmxM.31.3970.1_14_0.253333333333333_528-547_1	LmxM.31.3970.1	86.048	57.677	86.048	57.677	-0.569	402.44	1.6926e+05	1.3108	0.094961	0.90504	0.18992	0.48765	False
LmxM.21.1530.1_0_0.00345167652859961_44978_1	LmxM.21.1530.1	86.048	57.677	86.048	57.677	-0.569	402.44	1.6926e+05	1.3108	0.094961	0.90504	0.18992	0.48765	False
LmxM.31.1460.1_14_0.132731423827314_1269-1288_1	LmxM.31.1460.1	68.838	43.258	68.838	43.258	-0.65808	327.17	92634	1.3108	0.094963	0.90504	0.18993	0.48765	False
LmxM.08_29.2400.1_19_0.193333333333333_177-158_0	LmxM.08_29.2400.1	217.87	193.22	217.87	193.22	-0.17236	303.72	2.0827e+06	1.3107	0.094974	0.90503	0.18995	0.48765	False
LmxM.31.0210.1_38_0.0175768989328311_24-43_1	LmxM.31.0210.1	57.853	34.606	57.853	34.606	-0.72499	270.21	57923	1.3107	0.094975	0.90502	0.18995	0.48765	False
LmxM.06.0810.1_19_0.198776758409786_1957-1938_0	LmxM.06.0810.1	57.853	34.606	57.853	34.606	-0.72499	270.21	57923	1.3107	0.094975	0.90502	0.18995	0.48765	False
LmxM.36.0230.1_57_0.493939393939394_159-178_1	LmxM.36.0230.1	57.853	34.606	57.853	34.606	-0.72499	270.21	57923	1.3107	0.094975	0.90502	0.18995	0.48765	False
LmxM.26.0300.1_14_0.252627627627628_666-685_1	LmxM.26.0300.1	57.853	34.606	57.853	34.606	-0.72499	270.21	57923	1.3107	0.094975	0.90502	0.18995	0.48765	False
LmxM.11.0460.1_34_0.0713178294573643_144-125_0	LmxM.11.0460.1	258.88	242.25	258.88	242.25	-0.09541	138.29	3.3192e+06	1.3107	0.094979	0.90502	0.18996	0.48765	False
LmxM.07.0780.1_43_0.0511111111111111_41-60_1	LmxM.07.0780.1	13.914	5.7677	13.914	5.7677	-1.1399	33.182	1244.2	1.3107	0.09498	0.90502	0.18996	0.48765	False
LmxM.20.0990.1_43_0.127392739273927_189-208_1	LmxM.20.0990.1	89.343	60.561	89.343	60.561	-0.55339	414.2	1.8735e+05	1.3107	0.094983	0.90502	0.18997	0.48765	False
LmxM.17.1030.1_29_0.066260162601626_157-176_1	LmxM.17.1030.1	89.343	60.561	89.343	60.561	-0.55339	414.2	1.8735e+05	1.3107	0.094983	0.90502	0.18997	0.48765	False
LmxM.32.0860.1_52_0.388489208633094_491-472_0	LmxM.32.0860.1	315.63	314.34	315.63	314.34	-0.0058835	0.8303	5.671e+06	1.3106	0.094995	0.90501	0.18999	0.48765	False
LmxM.31.3390.1_57_0.108707709373267_188-207_1	LmxM.31.3390.1	50.164	28.839	50.164	28.839	-0.77794	227.39	39409	1.3106	0.094997	0.905	0.18999	0.48765	False
LmxM.11.0830.1_19_0.0575200377180575_241-260_1	LmxM.11.0830.1	114.61	83.632	114.61	83.632	-0.44997	479.76	3.6715e+05	1.3106	0.094998	0.905	0.19	0.48765	False
LmxM.29.2700.1_43_0.363095238095238_420-439_1	LmxM.29.2700.1	42.109	23.071	42.109	23.071	-0.84068	181.21	24567	1.3105	0.095008	0.90499	0.19002	0.48765	False
LmxM.16.1230.1_29_0.0811753902662994_438-457_1	LmxM.16.1230.1	42.109	23.071	42.109	23.071	-0.84068	181.21	24567	1.3105	0.095008	0.90499	0.19002	0.48765	False
LmxM.25.0980.1_0_0.134665816145723_1895-1914_1	LmxM.25.0980.1	42.109	23.071	42.109	23.071	-0.84068	181.21	24567	1.3105	0.095008	0.90499	0.19002	0.48765	False
LmxM.19.1150.1_14_0.392444779116466_3120-3139_1	LmxM.19.1150.1	42.109	23.071	42.109	23.071	-0.84068	181.21	24567	1.3105	0.095008	0.90499	0.19002	0.48765	False
LmxM.12.1220.1_33_0.145995747696669_628-609_0	LmxM.12.1220.1	215.3	190.34	215.3	190.34	-0.17695	311.68	2.0172e+06	1.3105	0.095017	0.90498	0.19003	0.48765	False
LmxM.06.0670.1_34_0.0517629407351838_213-194_0	LmxM.06.0670.1	143.9	112.47	143.9	112.47	-0.35275	493.93	6.7908e+05	1.3104	0.095027	0.90497	0.19005	0.48765	False
LmxM.08.0270.1_43_0.0519584332533973_126-145_1	LmxM.08.0270.1	152.32	121.12	152.32	121.12	-0.32824	486.73	7.9189e+05	1.3104	0.095027	0.90497	0.19005	0.48765	False
LmxM.07.1060.1_38_0.16957928802589_255-274_1	LmxM.07.1060.1	152.32	121.12	152.32	121.12	-0.32824	486.73	7.9189e+05	1.3104	0.095027	0.90497	0.19005	0.48765	False
LmxM.32.2050.1_57_0.0571895424836601_60-79_1	LmxM.32.2050.1	163.31	132.66	163.31	132.66	-0.29785	469.7	9.5582e+05	1.3103	0.095043	0.90496	0.19009	0.48765	False
LmxM.33.1420.1_86_0.468824940047962_383-402_1	LmxM.33.1420.1	163.31	132.66	163.31	132.66	-0.29785	469.7	9.5582e+05	1.3103	0.095043	0.90496	0.19009	0.48765	False
LmxM.08.0150.1_43_0.194508009153318_263-244_0	LmxM.08.0150.1	212.74	187.45	212.74	187.45	-0.18166	319.74	1.9529e+06	1.3102	0.095057	0.90494	0.19011	0.48765	False
LmxM.10.0590.1_43_0.475124378109453_374-393_1	LmxM.10.0590.1	157.82	126.89	157.82	126.89	-0.31244	478.18	8.7143e+05	1.3102	0.095059	0.90494	0.19012	0.48765	False
LmxM.29.1280.1_29_0.231104985067769_998-1017_1	LmxM.29.1280.1	157.82	126.89	157.82	126.89	-0.31244	478.18	8.7143e+05	1.3102	0.095059	0.90494	0.19012	0.48765	False
LmxM.25.0660.1_33_0.333333333333333_103-84_0	LmxM.25.0660.1	102.16	72.097	102.16	72.097	-0.49699	451.87	2.691e+05	1.3102	0.095066	0.90493	0.19013	0.48765	False
LmxM.33.1510.1_49_0.239685658153242_369-350_0	LmxM.33.1510.1	102.16	72.097	102.16	72.097	-0.49699	451.87	2.691e+05	1.3102	0.095066	0.90493	0.19013	0.48765	False
LmxM.36.1880.1_52_0.159580052493438_295-314_1	LmxM.36.1880.1	75.795	49.026	75.795	49.026	-0.61835	358.3	1.2015e+05	1.3101	0.095076	0.90492	0.19015	0.48765	False
LmxM.26.2160.1_43_0.0988148148148148_657-676_1	LmxM.26.2160.1	75.795	49.026	75.795	49.026	-0.61835	358.3	1.2015e+05	1.3101	0.095076	0.90492	0.19015	0.48765	False
LmxM.33.2120.1_57_0.0466883821932682_34-53_1	LmxM.33.2120.1	75.795	49.026	75.795	49.026	-0.61835	358.3	1.2015e+05	1.3101	0.095076	0.90492	0.19015	0.48765	False
LmxM.26.2440.1_0_0.04258725584374_128-147_1	LmxM.26.2440.1	75.795	49.026	75.795	49.026	-0.61835	358.3	1.2015e+05	1.3101	0.095076	0.90492	0.19015	0.48765	False
LmxM.33.0090.1_0_0.092841163310962_162-181_1	LmxM.33.0090.1	65.177	40.374	65.177	40.374	-0.67759	307.58	79919	1.3101	0.095086	0.90491	0.19017	0.48765	False
LmxM.06.0610.1_57_0.209554831704669_184-203_1	LmxM.06.0610.1	108.38	77.865	108.38	77.865	-0.47195	465.71	3.1573e+05	1.31	0.095093	0.90491	0.19019	0.48765	False
LmxM.21.0580.1_38_0.0245310245310245_27-46_1	LmxM.21.0580.1	61.515	37.49	61.515	37.49	-0.69971	288.59	68365	1.31	0.095101	0.9049	0.1902	0.48765	False
LmxM.33.0410.1_29_0.0482977038796516_57-76_1	LmxM.33.0410.1	61.515	37.49	61.515	37.49	-0.69971	288.59	68365	1.31	0.095101	0.9049	0.1902	0.48765	False
LmxM.29.3620.1_52_0.238095238095238_258-277_1	LmxM.29.3620.1	140.97	109.59	140.97	109.59	-0.36042	492.5	6.4237e+05	1.31	0.095105	0.9049	0.19021	0.48765	False
LmxM.18.1220.1_43_0.212756052141527_453-472_1	LmxM.18.1220.1	140.97	109.59	140.97	109.59	-0.36042	492.5	6.4237e+05	1.31	0.095105	0.9049	0.19021	0.48765	False
LmxM.34.2630.1_52_0.113351254480287_242-261_1	LmxM.34.2630.1	117.54	86.516	117.54	86.516	-0.43772	481.17	3.9306e+05	1.31	0.095106	0.90489	0.19021	0.48765	False
LmxM.18.0570.1_57_0.444444444444444_1417-1436_1	LmxM.18.0570.1	207.61	181.68	207.61	181.68	-0.19148	336.16	1.8284e+06	1.3099	0.095121	0.90488	0.19024	0.48765	False
LmxM.33.0400.1_29_0.464583333333333_216-235_1	LmxM.33.0400.1	46.136	25.955	46.136	25.955	-0.80629	203.65	31438	1.3097	0.095142	0.90486	0.19028	0.48765	False
LmxM.27.1730.1_60_0.179863147605083_173-192_1	LmxM.27.1730.1	149.39	118.24	149.39	118.24	-0.33489	485.31	7.5141e+05	1.3097	0.095143	0.90486	0.19029	0.48765	False
LmxM.05.0350.1_57_0.488482384823848_715-734_1	LmxM.05.0350.1	138.04	106.7	138.04	106.7	-0.36847	491.08	6.0694e+05	1.3096	0.095169	0.90483	0.19034	0.48765	False
LmxM.26.0380.1_0_0.120646766169154_90-109_1	LmxM.26.0380.1	138.04	106.7	138.04	106.7	-0.36847	491.08	6.0694e+05	1.3096	0.095169	0.90483	0.19034	0.48765	False
LmxM.36.6780.1_52_0.386803185437998_335-354_1	LmxM.36.6780.1	272.42	259.55	272.42	259.55	-0.069586	82.886	3.8098e+06	1.3096	0.095174	0.90483	0.19035	0.48765	False
LmxM.06.0740.1_14_0.312456506610995_891-910_1	LmxM.06.0740.1	199.92	173.03	199.92	173.03	-0.20729	361.58	1.6511e+06	1.3095	0.095177	0.90482	0.19035	0.48765	False
LmxM.30.1890.1_38_0.118908382066277_125-106_0	LmxM.30.1890.1-LmxM.30.2020.1	199.92	173.03	199.92	173.03	-0.20729	361.58	1.6511e+06	1.3095	0.095177	0.90482	0.19035	0.48765	False
LmxM.16.1640.1_33_0.208663819402074_1033-1014_0	LmxM.16.1640.1	217.5	193.22	217.5	193.22	-0.16994	294.76	2.0733e+06	1.3095	0.095184	0.90482	0.19037	0.48765	False
LmxM.31.2480.1_43_0.150617283950617_55-74_1	LmxM.31.2480.1	120.47	89.4	120.47	89.4	-0.42617	482.58	4.2009e+05	1.3095	0.095185	0.90482	0.19037	0.48765	False
LmxM.34.2230.1_67_0.453196347031963_391-410_1	LmxM.34.2230.1	120.47	89.4	120.47	89.4	-0.42617	482.58	4.2009e+05	1.3095	0.095185	0.90482	0.19037	0.48765	False
LmxM.32.0920.1_52_0.333333333333333_216-235_1	LmxM.32.0920.1	154.89	124.01	154.89	124.01	-0.31849	476.77	8.2841e+05	1.3094	0.095197	0.9048	0.19039	0.48765	False
LmxM.07.1090.1_43_0.223285486443381_276-295_1	LmxM.07.1090.1	154.89	124.01	154.89	124.01	-0.31849	476.77	8.2841e+05	1.3094	0.095197	0.9048	0.19039	0.48765	False
LmxM.10.0300.1_14_0.28503046127067_651-670_1	LmxM.10.0300.1	135.11	103.82	135.11	103.82	-0.3769	489.66	5.7277e+05	1.3093	0.095218	0.90478	0.19044	0.48765	False
LmxM.08_29.0650.1_43_0.300709219858156_421-440_1	LmxM.08_29.0650.1	232.15	210.52	232.15	210.52	-0.14042	233.79	2.4725e+06	1.3093	0.095222	0.90478	0.19044	0.48765	False
LmxM.14.1100.1_14_0.0613786591123702_900-919_1	LmxM.14.1100.1-LmxM.14.1110.1-LmxM.14.1120.1	98.864	69.213	98.864	69.213	-0.50822	439.58	2.4629e+05	1.3093	0.095224	0.90478	0.19045	0.48765	False
LmxM.15.1250.1_33_0.372093023255814_198-179_0	LmxM.15.1250.1	146.46	115.35	146.46	115.35	-0.34183	483.9	7.1226e+05	1.3091	0.095249	0.90475	0.1905	0.48765	False
LmxM.34.2810.1_71_0.405571293673277_850-869_1	LmxM.34.2810.1-LmxM.34.2810b.1	146.46	115.35	146.46	115.35	-0.34183	483.9	7.1226e+05	1.3091	0.095249	0.90475	0.1905	0.48765	False
LmxM.32.1355.1_0_0.160493827160494_45-64_1	LmxM.32.1355.1	126.33	95.168	126.33	95.168	-0.4049	485.4	4.776e+05	1.309	0.095262	0.90474	0.19052	0.48765	False
LmxM.28.0010.1_43_0.0387174833635814_60-79_1	LmxM.28.0010.1	126.33	95.168	126.33	95.168	-0.4049	485.4	4.776e+05	1.309	0.095262	0.90474	0.19052	0.48765	False
LmxM.08_29.1140.1_71_0.483091787439614_391-410_1	LmxM.08_29.1140.1	111.31	80.748	111.31	80.748	-0.45826	467.1	3.3932e+05	1.309	0.095263	0.90474	0.19053	0.48765	False
LmxM.19.0320.1_29_0.156513125309559_313-332_1	LmxM.19.0320.1	111.31	80.748	111.31	80.748	-0.45826	467.1	3.3932e+05	1.309	0.095263	0.90474	0.19053	0.48765	False
LmxM.12.0220.1_48_0.266891891891892_247-228_0	LmxM.12.0220.1	212.37	187.45	212.37	187.45	-0.17919	310.54	1.9439e+06	1.309	0.095272	0.90473	0.19054	0.48765	False
LmxM.10.1250.1_43_0.0606060606060606_54-73_1	LmxM.10.1250.1	179.05	149.96	179.05	149.96	-0.25424	423.15	1.2257e+06	1.3089	0.095276	0.90472	0.19055	0.48765	False
LmxM.01.0430.1_43_0.112145390070922_247-266_1	LmxM.01.0430.1	246.43	227.83	246.43	227.83	-0.11275	172.99	2.9053e+06	1.3089	0.095292	0.90471	0.19058	0.48765	False
LmxM.34.1550.1_29_0.0797846304454234_158-177_1	LmxM.34.1550.1	79.091	51.91	79.091	51.91	-0.5981	369.41	1.3478e+05	1.3088	0.095295	0.90471	0.19059	0.48765	False
LmxM.36.0350.1_57_0.0264550264550265_30-49_1	LmxM.36.0350.1	79.091	51.91	79.091	51.91	-0.5981	369.41	1.3478e+05	1.3088	0.095295	0.90471	0.19059	0.48765	False
LmxM.34.3230.1_43_0.195458231954582_232-251_1	LmxM.34.3230.1	79.091	51.91	79.091	51.91	-0.5981	369.41	1.3478e+05	1.3088	0.095295	0.90471	0.19059	0.48765	False
LmxM.27.1130.1_14_0.167898193760263_398-417_1	LmxM.27.1130.1	105.09	74.981	105.09	74.981	-0.48156	453.23	2.9046e+05	1.3087	0.095313	0.90469	0.19063	0.48765	False
LmxM.27.1840.1_29_0.435061153174141_2246-2227_0	LmxM.27.1840.1	105.09	74.981	105.09	74.981	-0.48156	453.23	2.9046e+05	1.3087	0.095313	0.90469	0.19063	0.48765	False
LmxM.23.1045.1_71_0.231851851851852_302-321_1	LmxM.23.1045.1	105.09	74.981	105.09	74.981	-0.48156	453.23	2.9046e+05	1.3087	0.095313	0.90469	0.19063	0.48765	False
LmxM.22.0180.1_34_0.032051282051282_18-37_1	LmxM.22.0180.1	181.62	152.85	181.62	152.85	-0.24733	413.87	1.2737e+06	1.3087	0.095322	0.90468	0.19064	0.48765	False
LmxM.14.0910.1_46_0.122058018609743_219-238_1	LmxM.14.0910.1	181.62	152.85	181.62	152.85	-0.24733	413.87	1.2737e+06	1.3087	0.095322	0.90468	0.19064	0.48765	False
LmxM.02.0430.1_43_0.370170709793351_408-427_1	LmxM.02.0430.1	151.96	121.12	151.96	121.12	-0.32479	475.37	7.8675e+05	1.3086	0.095328	0.90467	0.19066	0.48765	False
LmxM.13.0860.1_86_0.454980842911877_464-483_1	LmxM.13.0860.1	151.96	121.12	151.96	121.12	-0.32479	475.37	7.8675e+05	1.3086	0.095328	0.90467	0.19066	0.48765	False
LmxM.08_29.2080.1_14_0.334808259587021_450-469_1	LmxM.08_29.2080.1	272.06	259.55	272.06	259.55	-0.067653	78.239	3.7959e+06	1.3086	0.095343	0.90466	0.19069	0.48765	False
LmxM.33.0290.1_46_0.119432207537934_240-259_1	LmxM.33.0290.1	95.568	66.329	95.568	66.329	-0.52032	427.46	2.2473e+05	1.3085	0.095352	0.90465	0.1907	0.48765	False
LmxM.32.0640.1_38_0.0261904761904762_16-35_1	LmxM.32.0640.1	95.568	66.329	95.568	66.329	-0.52032	427.46	2.2473e+05	1.3085	0.095352	0.90465	0.1907	0.48765	False
LmxM.29.3700.1_0_0.155011655011655_404-385_0	LmxM.29.3700.1	95.568	66.329	95.568	66.329	-0.52032	427.46	2.2473e+05	1.3085	0.095352	0.90465	0.1907	0.48765	False
LmxM.14.0070.1_67_0.289285714285714_254-235_0	LmxM.14.0070.1	227.02	204.76	227.02	204.76	-0.14823	247.86	2.3277e+06	1.3084	0.095363	0.90464	0.19073	0.48765	False
LmxM.36.2820.1_43_0.465555555555556_827-846_1	LmxM.36.2820.1	72.134	46.142	72.134	46.142	-0.63352	337.79	1.0511e+05	1.3083	0.09538	0.90462	0.19076	0.48765	False
LmxM.20.0580.1_67_0.225308641975309_283-302_1	LmxM.20.0580.1	186.74	158.61	186.74	158.61	-0.23417	395.62	1.3732e+06	1.3083	0.095386	0.90461	0.19077	0.48765	False
LmxM.13.1330.1_29_0.115358819584172_165-184_1	LmxM.13.1330.1	186.74	158.61	186.74	158.61	-0.23417	395.62	1.3732e+06	1.3083	0.095386	0.90461	0.19077	0.48765	False
LmxM.32.0680.1_19_0.114688128772636_175-156_0	LmxM.32.0680.1	299.15	294.16	299.15	294.16	-0.024228	12.493	4.9061e+06	1.3083	0.095387	0.90461	0.19077	0.48765	False
LmxM.13.1170.1_38_0.185932721712538_301-320_1	LmxM.13.1170.1	114.24	83.632	114.24	83.632	-0.44539	468.48	3.6399e+05	1.3082	0.095396	0.9046	0.19079	0.48765	False
LmxM.24.2300.1_43_0.313642756680731_218-237_1	LmxM.24.2300.1	114.24	83.632	114.24	83.632	-0.44539	468.48	3.6399e+05	1.3082	0.095396	0.9046	0.19079	0.48765	False
LmxM.13.1270.1_10_0.177997527812114_437-418_0	LmxM.13.1270.1	102.53	784.41	102.53	784.41	2.9235	2.3249e+05	2.7172e+05	1.3081	0.83492	0.16508	0.33017	0.51978	True
LmxM.12.1130.1_67_0.270995670995671_304-323_1	LmxM.12.1130.1	140.61	109.59	140.61	109.59	-0.3567	481.08	6.3788e+05	1.308	0.095429	0.90457	0.19086	0.48765	False
LmxM.09.0480.1_46_0.0898670334708849_193-212_1	LmxM.09.0480.1	287.8	279.74	287.8	279.74	-0.040871	32.537	4.4192e+06	1.308	0.09544	0.90456	0.19088	0.48765	False
LmxM.06.0190.1_14_0.282879818594104_492-511_1	LmxM.06.0190.1	92.273	63.445	92.273	63.445	-0.53338	415.51	2.0441e+05	1.308	0.095443	0.90456	0.19089	0.48765	False
LmxM.29.3290.1_38_0.0436737315350032_129-148_1	LmxM.29.3290.1	92.273	63.445	92.273	63.445	-0.53338	415.51	2.0441e+05	1.308	0.095443	0.90456	0.19089	0.48765	False
LmxM.33.3280.1_57_0.0548611111111111_69-88_1	LmxM.33.3280.1	92.273	63.445	92.273	63.445	-0.53338	415.51	2.0441e+05	1.308	0.095443	0.90456	0.19089	0.48765	False
LmxM.21.0060.1_43_0.24491392801252_308-327_1	LmxM.21.0060.1	92.273	63.445	92.273	63.445	-0.53338	415.51	2.0441e+05	1.308	0.095443	0.90456	0.19089	0.48765	False
LmxM.36.2650.1_81_0.484848484848485_485-504_1	LmxM.36.2650.1	92.273	63.445	92.273	63.445	-0.53338	415.51	2.0441e+05	1.308	0.095443	0.90456	0.19089	0.48765	False
LmxM.33.3720.1_48_0.227722772277228_216-197_0	LmxM.33.3720.1	92.273	63.445	92.273	63.445	-0.53338	415.51	2.0441e+05	1.308	0.095443	0.90456	0.19089	0.48765	False
LmxM.27.1090.1_33_0.252525252525253_157-138_0	LmxM.27.1090.1	149.03	118.24	149.03	118.24	-0.33137	473.97	7.4644e+05	1.3079	0.09545	0.90455	0.1909	0.48765	False
LmxM.21.0950.1_43_0.0713725490196078_83-102_1	LmxM.21.0950.1	149.03	118.24	149.03	118.24	-0.33137	473.97	7.4644e+05	1.3079	0.09545	0.90455	0.1909	0.48765	False
LmxM.11.0940.1_29_0.137532436895494_580-599_1	LmxM.11.0940.1	278.65	268.2	278.65	268.2	-0.054935	54.584	4.0496e+06	1.3078	0.095473	0.90453	0.19095	0.48765	False
LmxM.13.1080.1_0_0.0388806339772164_152-171_1	LmxM.13.1080.1	160.01	129.77	160.01	129.77	-0.30009	457.17	9.046e+05	1.3077	0.095485	0.90452	0.19097	0.48765	False
LmxM.03.0220.1_57_0.0787486515641855_64-83_1	LmxM.03.0220.1	28.561	149.96	28.561	149.96	2.3524	7369.1	8618.3	1.3077	0.84619	0.15381	0.30761	0.51133	True
LmxM.31.0830.1_43_0.236170212765957_339-320_0	LmxM.31.0830.1	28.561	149.96	28.561	149.96	2.3524	7369.1	8618.3	1.3077	0.84619	0.15381	0.30761	0.51133	True
LmxM.03.0610.1_57_0.457200402819738_450-469_1	LmxM.03.0610.1	292.2	285.5	292.2	285.5	-0.033315	22.399	4.6039e+06	1.3077	0.095489	0.90451	0.19098	0.48765	False
LmxM.23.0070.1_43_0.241241241241241_237-256_1	LmxM.23.0070.1	85.682	57.677	85.682	57.677	-0.56292	392.12	1.6732e+05	1.3077	0.09549	0.90451	0.19098	0.48765	False
LmxM.20.0700.1_29_0.11846571622539_342-361_1	LmxM.20.0700.1	85.682	57.677	85.682	57.677	-0.56292	392.12	1.6732e+05	1.3077	0.09549	0.90451	0.19098	0.48765	False
Non-targeting-621	Non-target-124	85.682	57.677	85.682	57.677	-0.56292	392.12	1.6732e+05	1.3077	0.09549	0.90451	0.19098	0.48765	False
LmxM.34.0900.1_57_0.234463276836158_156-175_1	LmxM.34.0900.1	85.682	57.677	85.682	57.677	-0.56292	392.12	1.6732e+05	1.3077	0.09549	0.90451	0.19098	0.48765	False
LmxM.31.1340.1_0_0.179736444156405_829-848_1	LmxM.31.1340.1	88.977	60.561	88.977	60.561	-0.54753	403.73	1.8528e+05	1.3077	0.095492	0.90451	0.19098	0.48765	False
LmxM.13.0600.1_29_0.420634920634921_420-439_1	LmxM.13.0600.1	117.17	86.516	117.17	86.516	-0.43326	469.88	3.8976e+05	1.3077	0.095495	0.90451	0.19099	0.48765	False
LmxM.30.1380.1_14_0.307977207977208_1077-1096_1	LmxM.30.1380.1	53.826	31.723	53.826	31.723	-0.74456	244.27	47667	1.3076	0.095498	0.9045	0.191	0.48765	False
LmxM.33.0490.1_14_0.376961347110601_981-1000_1	LmxM.33.0490.1	53.826	31.723	53.826	31.723	-0.74456	244.27	47667	1.3076	0.095498	0.9045	0.191	0.48765	False
LmxM.33.1350.1_33_0.327586206896552_577-558_0	LmxM.33.1350.1	137.68	106.7	137.68	106.7	-0.36466	479.67	6.026e+05	1.3076	0.0955	0.9045	0.191	0.48765	False
LmxM.26.1440.1_43_0.265893470790378_615-634_1	LmxM.26.1440.1	271.69	259.55	271.69	259.55	-0.065717	73.725	3.7821e+06	1.3076	0.095512	0.90449	0.19102	0.48765	False
LmxM.18.0200.1_33_0.162271805273834_249-230_0	LmxM.18.0200.1	101.79	72.097	101.79	72.097	-0.49186	440.92	2.665e+05	1.3076	0.095512	0.90449	0.19102	0.48765	False
LmxM.10.0390.1_43_0.0884466556108347_152-171_1	LmxM.10.0390.1-LmxM.10.0405.1-LmxM.10.0470.1	101.79	72.097	101.79	72.097	-0.49186	440.92	2.665e+05	1.3076	0.095512	0.90449	0.19102	0.48765	False
LmxM.26.0260.1_38_0.134972677595628_240-259_1	LmxM.26.0260.1	101.79	72.097	101.79	72.097	-0.49186	440.92	2.665e+05	1.3076	0.095512	0.90449	0.19102	0.48765	False
LmxM.26.2040.1_57_0.0844939647168059_82-101_1	LmxM.26.2040.1	108.02	77.865	108.02	77.865	-0.46711	454.6	3.1286e+05	1.3075	0.095514	0.90449	0.19103	0.48765	False
LmxM.25.1070.1_43_0.305393868839736_781-800_1	LmxM.25.1070.1	108.02	77.865	108.02	77.865	-0.46711	454.6	3.1286e+05	1.3075	0.095514	0.90449	0.19103	0.48765	False
LmxM.26.1000.1_43_0.222879684418146_220-239_1	LmxM.26.1000.1	168.07	138.43	168.07	138.43	-0.2781	439.32	1.033e+06	1.3075	0.095528	0.90447	0.19106	0.48765	False
LmxM.36.3320.1_43_0.311827956989247_140-159_1	LmxM.36.3320.1	178.69	149.96	178.69	149.96	-0.2513	412.57	1.219e+06	1.3074	0.095532	0.90447	0.19106	0.48765	False
LmxM.25.0580.1_67_0.253054101221641_136-155_1	LmxM.25.0580.1	233.98	213.41	233.98	213.41	-0.13217	211.57	2.5256e+06	1.3074	0.095539	0.90446	0.19108	0.48765	False
LmxM.34.2990.1_43_0.314814814814815_387-406_1	LmxM.34.2990.1	134.75	103.82	134.75	103.82	-0.37302	478.27	5.6858e+05	1.3073	0.095557	0.90444	0.19111	0.48765	False
LmxM.06.0540.1_43_0.315417256011315_672-653_0	LmxM.06.0540.1	206.88	181.68	206.88	181.68	-0.18641	317.44	1.811e+06	1.3073	0.095564	0.90444	0.19113	0.48765	False
LmxM.33.4580.1_43_0.207566462167689_206-187_0	LmxM.33.4580.1	120.1	89.4	120.1	89.4	-0.42181	471.27	4.1665e+05	1.3072	0.095564	0.90444	0.19113	0.48765	False
LmxM.14.0030.1_62_0.428044280442804_358-339_0	LmxM.14.0030.1	204.32	178.8	204.32	178.8	-0.19147	325.58	1.751e+06	1.3071	0.095594	0.90441	0.19119	0.48765	False
LmxM.20.0880.1_57_0.40422322775264_261-280_1	LmxM.20.0880.1	131.82	100.94	131.82	100.94	-0.38179	476.86	5.358e+05	1.3071	0.095598	0.9044	0.1912	0.48765	False
LmxM.31.1802.1_52_0.255411255411255_112-131_1	LmxM.31.1802.1	123.03	92.284	123.03	92.284	-0.41099	472.66	4.4468e+05	1.307	0.095606	0.90439	0.19121	0.48765	False
LmxM.30.1440c.1_52_0.0861423220973783_105-124_1	LmxM.30.1445.1-LmxM.30.1440c.1	216.77	193.22	216.77	193.22	-0.1651	277.25	2.0545e+06	1.307	0.095607	0.90439	0.19121	0.48765	False
LmxM.21.1540.1_14_0.2937441643324_1569-1588_1	LmxM.21.1540.1	170.63	141.31	170.63	141.31	-0.27028	429.87	1.0761e+06	1.307	0.095611	0.90439	0.19122	0.48765	False
LmxM.19.1300.1_43_0.0951267056530214_238-257_1	LmxM.19.1300.1	68.472	43.258	68.472	43.258	-0.65049	317.87	91309	1.3069	0.095622	0.90438	0.19124	0.48765	False
LmxM.29.2540.1_14_0.0969927996611605_220-239_1	LmxM.29.2540.1	68.472	43.258	68.472	43.258	-0.65049	317.87	91309	1.3069	0.095622	0.90438	0.19124	0.48765	False
LmxM.20.0420.1_38_0.0654121863799283_67-86_1	LmxM.20.0420.1	37.715	20.187	37.715	20.187	-0.86969	153.61	18246	1.3068	0.095639	0.90436	0.19128	0.48765	False
LmxM.27.1830.1_29_0.0920464700625559_96-115_1	LmxM.27.1830.1	157.08	126.89	157.08	126.89	-0.30577	455.8	8.6054e+05	1.3068	0.095641	0.90436	0.19128	0.48765	False
LmxM.03.0070.1_38_0.0999138673557278_226-245_1	LmxM.03.0070.1	157.08	126.89	157.08	126.89	-0.30577	455.8	8.6054e+05	1.3068	0.095641	0.90436	0.19128	0.48765	False
LmxM.34.3960.1_33_0.29852045256745_339-358_1	LmxM.34.3960.1-LmxM.34.4010.1	236.17	216.29	236.17	216.29	-0.12632	197.67	2.5901e+06	1.3067	0.095652	0.90435	0.1913	0.48765	False
LmxM.36.5340.1_14_0.330246913580247_849-868_1	LmxM.36.5340.1	110.95	80.748	110.95	80.748	-0.45355	455.97	3.3631e+05	1.3066	0.095674	0.90433	0.19135	0.48765	False
LmxM.34.4000.1_43_0.150545634920635_598-617_1	LmxM.34.4000.1	110.95	80.748	110.95	80.748	-0.45355	455.97	3.3631e+05	1.3066	0.095674	0.90433	0.19135	0.48765	False
LmxM.22.0210.1_29_0.05938448201127_271-290_1	LmxM.22.0210.1	75.429	49.026	75.429	49.026	-0.61145	348.57	1.1859e+05	1.3066	0.095676	0.90432	0.19135	0.48765	False
LmxM.30.2180.1_43_0.122969837587007_328-309_0	LmxM.30.2180.1	75.429	49.026	75.429	49.026	-0.61145	348.57	1.1859e+05	1.3066	0.095676	0.90432	0.19135	0.48765	False
LmxM.34.0170.1_52_0.193193193193193_182-201_1	LmxM.34.0170.1	75.429	49.026	75.429	49.026	-0.61145	348.57	1.1859e+05	1.3066	0.095676	0.90432	0.19135	0.48765	False
LmxM.36.5760.1_14_0.108540255831452_569-588_1	LmxM.36.5760.1	75.429	49.026	75.429	49.026	-0.61145	348.57	1.1859e+05	1.3066	0.095676	0.90432	0.19135	0.48765	False
LmxM.19.0650.1_29_0.0320413436692506_189-170_0	LmxM.19.0650.1	75.429	49.026	75.429	49.026	-0.61145	348.57	1.1859e+05	1.3066	0.095676	0.90432	0.19135	0.48765	False
LmxM.27.0800.1_29_0.444759206798867_478-459_0	LmxM.27.0800.1	98.497	69.213	98.497	69.213	-0.50292	428.79	2.4383e+05	1.3065	0.095686	0.90431	0.19137	0.48765	False
Non-targeting-35	Non-target-69	228.85	207.64	228.85	207.64	-0.13969	224.97	2.3788e+06	1.3065	0.095695	0.9043	0.19139	0.48765	False
Non-targeting-993	Non-target-163	39.179	224.94	39.179	224.94	2.4914	17254	20222	1.3063	0.8427	0.1573	0.3146	0.5147	True
LmxM.32.0870.1_67_0.426639621365788_625-644_1	LmxM.32.0870.1	104.72	74.981	104.72	74.981	-0.47657	442.27	2.8774e+05	1.3062	0.095749	0.90425	0.1915	0.48765	False
LmxM.28.1650.1_29_0.0216706067769898_49-68_1	LmxM.28.1650.1	140.24	109.59	140.24	109.59	-0.35296	469.79	6.334e+05	1.3061	0.095755	0.90424	0.19151	0.48765	False
LmxM.09.0630.1_29_0.163752913752914_555-574_1	LmxM.09.0630.1	140.24	109.59	140.24	109.59	-0.35296	469.79	6.334e+05	1.3061	0.095755	0.90424	0.19151	0.48765	False
LmxM.33.3400.1_57_0.0353063343717549_25-44_1	LmxM.33.3400.1	148.66	118.24	148.66	118.24	-0.32785	462.77	7.415e+05	1.3061	0.095758	0.90424	0.19152	0.48765	False
LmxM.27.1880.1_29_0.49015873015873_768-787_1	LmxM.27.1880.1	57.487	34.606	57.487	34.606	-0.71598	261.77	56938	1.3061	0.095759	0.90424	0.19152	0.48765	False
LmxM.31.1340.1_14_0.368330092892633_1702-1721_1	LmxM.31.1340.1	57.487	34.606	57.487	34.606	-0.71598	261.77	56938	1.3061	0.095759	0.90424	0.19152	0.48765	False
LmxM.34.2940.1_29_0.0406370126304228_141-160_1	LmxM.34.2940.1	64.811	40.374	64.811	40.374	-0.66959	298.57	78713	1.306	0.095784	0.90422	0.19157	0.48765	False
LmxM.02.0120.1_0_0.110569435980771_1627-1646_1	LmxM.02.0120.1	64.811	40.374	64.811	40.374	-0.66959	298.57	78713	1.306	0.095784	0.90422	0.19157	0.48765	False
LmxM.20.1490.1_0_0.0751366120218579_213-232_1	LmxM.20.1490.1	64.811	40.374	64.811	40.374	-0.66959	298.57	78713	1.306	0.095784	0.90422	0.19157	0.48765	False
LmxM.26.1910.1_71_0.343527013251784_327-346_1	LmxM.26.1910.1	178.32	149.96	178.32	149.96	-0.24836	402.12	1.2122e+06	1.3059	0.09579	0.90421	0.19158	0.48765	False
LmxM.36.6510.1_57_0.116123642439432_129-148_1	LmxM.36.6510.1	154.15	124.01	154.15	124.01	-0.3117	454.43	8.1787e+05	1.3059	0.095791	0.90421	0.19158	0.48765	False
LmxM.13.1330.1_29_0.370892018779343_543-562_1	LmxM.13.1330.1	154.15	124.01	154.15	124.01	-0.3117	454.43	8.1787e+05	1.3059	0.095791	0.90421	0.19158	0.48765	False
LmxM.33.3730.1_48_0.36950146627566_387-368_0	LmxM.33.3730.1	113.88	83.632	113.88	83.632	-0.4408	457.34	3.6085e+05	1.3059	0.095797	0.9042	0.19159	0.48765	False
LmxM.28.1450.1_38_0.0381090207428847_72-91_1	LmxM.28.1450.1	24.167	11.535	24.167	11.535	-1.0055	79.773	5493.4	1.3058	0.095809	0.90419	0.19162	0.48765	False
LmxM.36.1850.1_0_0.0233585858585859_31-50_1	LmxM.36.1850.1	24.167	11.535	24.167	11.535	-1.0055	79.773	5493.4	1.3058	0.095809	0.90419	0.19162	0.48765	False
LmxM.36.2100.1_49_0.0862533692722372_105-86_0	LmxM.36.2100.1	24.167	11.535	24.167	11.535	-1.0055	79.773	5493.4	1.3058	0.095809	0.90419	0.19162	0.48765	False
LmxM.34.5130.1_57_0.271171171171171_298-317_1	LmxM.34.5130.1	24.167	11.535	24.167	11.535	-1.0055	79.773	5493.4	1.3058	0.095809	0.90419	0.19162	0.48765	False
LmxM.36.2550.1_43_0.316399286987522_351-370_1	LmxM.36.2550.1	24.167	11.535	24.167	11.535	-1.0055	79.773	5493.4	1.3058	0.095809	0.90419	0.19162	0.48765	False
LmxM.36.1150.1_43_0.460129310344828_1291-1272_0	LmxM.36.1150.1	95.202	66.329	95.202	66.329	-0.51484	416.82	2.2241e+05	1.3057	0.09583	0.90417	0.19166	0.48765	False
LmxM.08_29.2700.1_29_0.454514937898624_1350-1369_1	LmxM.08_29.2700.1	137.31	106.7	137.31	106.7	-0.36085	468.4	5.9828e+05	1.3057	0.095834	0.90417	0.19167	0.48765	False
LmxM.30.0010.1_29_0.0224816255944661_48-67_1	LmxM.30.0010.1	61.149	37.49	61.149	37.49	-0.69123	279.86	67271	1.3056	0.09584	0.90416	0.19168	0.48765	False
LmxM.36.4220.1_19_0.132075471698113_237-218_0	LmxM.36.4220.1	78.725	51.91	78.725	51.91	-0.59149	359.52	1.3311e+05	1.3054	0.095872	0.90413	0.19174	0.48765	False
LmxM.32.3000.1_29_0.0154671717171717_42-61_1	LmxM.32.3000.1	78.725	51.91	78.725	51.91	-0.59149	359.52	1.3311e+05	1.3054	0.095872	0.90413	0.19174	0.48765	False
LmxM.34.5110.1_0_0.101527403414196_222-241_1	LmxM.34.5110.1	145.73	115.35	145.73	115.35	-0.33465	461.39	7.0268e+05	1.3054	0.095877	0.90412	0.19175	0.48765	False
LmxM.14.0700.1_62_0.460122699386503_460-441_0	LmxM.14.0700.1	170.26	141.31	170.26	141.31	-0.26719	419.2	1.0699e+06	1.3054	0.095881	0.90412	0.19176	0.48765	False
LmxM.17.0590.1_43_0.0112405477212344_48-67_1	LmxM.17.0590.1	196.26	170.15	196.26	170.15	-0.20487	340.97	1.5707e+06	1.3054	0.095885	0.90412	0.19177	0.48765	False
LmxM.22.0490.1_62_0.0308471454880295_56-75_1	LmxM.22.0490.1	116.81	86.516	116.81	86.516	-0.42878	458.72	3.8648e+05	1.3054	0.095886	0.90411	0.19177	0.48765	False
LmxM.30.3060.1_89_0.45342571208622_578-597_1	LmxM.30.3060.1-LmxM.30.3070.1	116.81	86.516	116.81	86.516	-0.42878	458.72	3.8648e+05	1.3054	0.095886	0.90411	0.19177	0.48765	False
LmxM.24.0350.1_43_0.182879377431907_151-132_0	LmxM.24.0350.1	116.81	86.516	116.81	86.516	-0.42878	458.72	3.8648e+05	1.3054	0.095886	0.90411	0.19177	0.48765	False
LmxM.04.1140.1_60_0.213221601489758_223-242_1	LmxM.04.1140.1	162.21	132.66	162.21	132.66	-0.28818	436.64	9.3855e+05	1.3053	0.095888	0.90411	0.19178	0.48765	False
LmxM.21.0620.1_67_0.432514014661492_1000-1019_1	LmxM.21.0620.1-LmxM.21.0630.1	162.21	132.66	162.21	132.66	-0.28818	436.64	9.3855e+05	1.3053	0.095888	0.90411	0.19178	0.48765	False
LmxM.34.2240.1_38_0.0256410256410256_33-52_1	LmxM.34.2240.1	134.38	103.82	134.38	103.82	-0.36912	467.01	5.6442e+05	1.3053	0.095898	0.9041	0.1918	0.48765	False
LmxM.16.1520.1_29_0.498114302291848_1713-1732_1	LmxM.16.1520.1	134.38	103.82	134.38	103.82	-0.36912	467.01	5.6442e+05	1.3053	0.095898	0.9041	0.1918	0.48765	False
LmxM.05.0450.1_29_0.0473773265651438_21-40_1	LmxM.05.0450.1	4.3939	14.419	4.3939	14.419	1.5153	50.255	58.996	1.3052	0.86612	0.13388	0.26776	0.49899	True
LmxM.16.1610.1_29_0.187112763320942_145-164_1	LmxM.16.1610.1	4.3939	14.419	4.3939	14.419	1.5153	50.255	58.996	1.3052	0.86612	0.13388	0.26776	0.49899	True
LmxM.36.0910.1_14_0.394075021312873_1842-1861_1	LmxM.36.0910.1	4.3939	14.419	4.3939	14.419	1.5153	50.255	58.996	1.3052	0.86612	0.13388	0.26776	0.49899	True
LmxM.15.1180.1_19_0.129751806471882_1243-1224_0	LmxM.15.1180.1	4.3939	14.419	4.3939	14.419	1.5153	50.255	58.996	1.3052	0.86612	0.13388	0.26776	0.49899	True
Non-targeting-666	Non-target-166	33.321	17.303	33.321	17.303	-0.90698	128.28	13062	1.3052	0.095912	0.90409	0.19182	0.48765	False
LmxM.26.0250.1_29_0.270445822261588_906-925_1	LmxM.26.0250.1	33.321	17.303	33.321	17.303	-0.90698	128.28	13062	1.3052	0.095912	0.90409	0.19182	0.48765	False
LmxM.25.1940.1_29_0.0697791164658634_132-151_1	LmxM.25.1940.1	266.2	253.78	266.2	253.78	-0.068658	77.106	3.5791e+06	1.3051	0.095928	0.90407	0.19186	0.48765	False
LmxM.30.2330.1_38_0.0892156862745098_88-107_1	LmxM.30.2330.1	247.53	230.71	247.53	230.71	-0.10107	141.37	2.9405e+06	1.305	0.095939	0.90406	0.19188	0.48765	False
LmxM.11.0140.1_86_0.417519908987486_357-376_1	LmxM.11.0140.1	91.906	63.445	91.906	63.445	-0.52771	405.02	2.0222e+05	1.305	0.095939	0.90406	0.19188	0.48765	False
LmxM.25.0240.1_86_0.429590017825312_231-250_1	LmxM.25.0240.1	91.906	63.445	91.906	63.445	-0.52771	405.02	2.0222e+05	1.305	0.095939	0.90406	0.19188	0.48765	False
Non-targeting-64	Non-target-184	131.45	100.94	131.45	100.94	-0.37781	465.62	5.3179e+05	1.305	0.095946	0.90405	0.19189	0.48765	False
LmxM.28.1540.1_48_0.416089299461124_1074-1093_1	LmxM.28.1540.1	101.43	72.097	101.43	72.097	-0.48671	430.12	2.6392e+05	1.3049	0.095963	0.90404	0.19193	0.48765	False
LmxM.33.1190.1_29_0.0205026455026455_98-79_0	LmxM.33.1190.1	101.43	72.097	101.43	72.097	-0.48671	430.12	2.6392e+05	1.3049	0.095963	0.90404	0.19193	0.48765	False
LmxM.31.2501.1_43_0.132364810330912_317-336_1	LmxM.31.2501.1	128.52	98.052	128.52	98.052	-0.38695	464.24	5.0038e+05	1.3048	0.095978	0.90402	0.19196	0.48765	False
LmxM.30.1360.1_43_0.352015732546706_354-373_1	LmxM.30.1360.1	128.52	98.052	128.52	98.052	-0.38695	464.24	5.0038e+05	1.3048	0.095978	0.90402	0.19196	0.48765	False
LmxM.26.1360.1_49_0.309644670050761_554-535_0	LmxM.26.1360.1	122.66	92.284	122.66	92.284	-0.40672	461.47	4.4111e+05	1.3048	0.09598	0.90402	0.19196	0.48765	False
LmxM.34.2030.1_29_0.0818096577590249_345-364_1	LmxM.34.2030.1	122.66	92.284	122.66	92.284	-0.40672	461.47	4.4111e+05	1.3048	0.09598	0.90402	0.19196	0.48765	False
LmxM.22.0360.1_52_0.323643410852713_330-349_1	LmxM.22.0360.1	122.66	92.284	122.66	92.284	-0.40672	461.47	4.4111e+05	1.3048	0.09598	0.90402	0.19196	0.48765	False
LmxM.12.1170.1_52_0.254130223517979_518-537_1	LmxM.12.1170.1	122.66	92.284	122.66	92.284	-0.40672	461.47	4.4111e+05	1.3048	0.09598	0.90402	0.19196	0.48765	False
LmxM.06.1210.1_43_0.38452787258248_670-689_1	LmxM.06.1210.1	122.66	92.284	122.66	92.284	-0.40672	461.47	4.4111e+05	1.3048	0.09598	0.90402	0.19196	0.48765	False
LmxM.26.1610.1_46_0.0130486358244365_15-34_1	LmxM.26.1610.1	82.02	54.794	82.02	54.794	-0.57336	370.64	1.487e+05	1.3048	0.095983	0.90402	0.19197	0.48765	False
LmxM.21.0750.1_29_0.131857999077916_283-302_1	LmxM.21.0750.1	82.02	54.794	82.02	54.794	-0.57336	370.64	1.487e+05	1.3048	0.095983	0.90402	0.19197	0.48765	False
LmxM.29.0220.1_14_0.161068044788975_176-195_1	LmxM.29.0220.1	82.02	54.794	82.02	54.794	-0.57336	370.64	1.487e+05	1.3048	0.095983	0.90402	0.19197	0.48765	False
Non-targeting-779	Non-target-54	82.02	54.794	82.02	54.794	-0.57336	370.64	1.487e+05	1.3048	0.095983	0.90402	0.19197	0.48765	False
LmxM.27.0620.1_52_0.240277777777778_339-358_1	LmxM.27.0620.1	82.02	54.794	82.02	54.794	-0.57336	370.64	1.487e+05	1.3048	0.095983	0.90402	0.19197	0.48765	False
LmxM.34.5010.1_38_0.0110262934690416_45197_1	LmxM.34.5010.1	82.02	54.794	82.02	54.794	-0.57336	370.64	1.487e+05	1.3048	0.095983	0.90402	0.19197	0.48765	False
LmxM.33.2170.1_29_0.0447585394581861_70-89_1	LmxM.33.2170.1	125.59	95.168	125.59	95.168	-0.39657	462.85	4.7016e+05	1.3047	0.095989	0.90401	0.19198	0.48765	False
LmxM.20.1670.1_57_0.0389064143007361_27-46_1	LmxM.20.1670.1	125.59	95.168	125.59	95.168	-0.39657	462.85	4.7016e+05	1.3047	0.095989	0.90401	0.19198	0.48765	False
LmxM.20.1220.1_71_0.478458049886621_201-220_1	LmxM.20.1220.1	58.22	374.9	58.22	374.9	2.6662	50144	58918	1.3047	0.83859	0.16141	0.32282	0.51817	True
LmxM.36.0560.1_81_0.455153949129853_330-349_1	LmxM.36.0560.1	175.39	147.08	175.39	147.08	-0.25243	400.83	1.1592e+06	1.3047	0.096003	0.904	0.19201	0.48765	False
LmxM.34.3990.1_60_0.20393811533052_142-161_1	LmxM.34.3990.1	88.611	60.561	88.611	60.561	-0.54165	393.39	1.8323e+05	1.3046	0.096007	0.90399	0.19201	0.48765	False
LmxM.33.2190.1_33_0.223427331887202_931-912_0	LmxM.33.2190.1	88.611	60.561	88.611	60.561	-0.54165	393.39	1.8323e+05	1.3046	0.096007	0.90399	0.19201	0.48765	False
LmxM.34.3850.1_57_0.0234291799787007_45260_1	LmxM.34.3850.1	88.611	60.561	88.611	60.561	-0.54165	393.39	1.8323e+05	1.3046	0.096007	0.90399	0.19201	0.48765	False
LmxM.07.0240.1_48_0.28830313014827_534-515_0	LmxM.07.0240.1	230.68	210.52	230.68	210.52	-0.13133	203.19	2.4306e+06	1.3046	0.096018	0.90398	0.19204	0.48765	False
LmxM.30.0440b.1_29_0.482810164424514_642-661_1	LmxM.30.0440.1-LmxM.30.0440b.1	85.316	57.677	85.316	57.677	-0.55681	381.93	1.654e+05	1.3045	0.096024	0.90398	0.19205	0.48765	False
LmxM.27.1990.1_14_0.0141215106732348_34-53_1	LmxM.27.1990.1	85.316	57.677	85.316	57.677	-0.55681	381.93	1.654e+05	1.3045	0.096024	0.90398	0.19205	0.48765	False
LmxM.32.1940.1_29_0.427392739273927_1298-1279_0	LmxM.32.1940.1	85.316	57.677	85.316	57.677	-0.55681	381.93	1.654e+05	1.3045	0.096024	0.90398	0.19205	0.48765	False
LmxM.07.0700.1_0_0.0715589631252282_189-208_1	LmxM.07.0700.1	216.04	193.22	216.04	193.22	-0.16024	260.27	2.0358e+06	1.3045	0.096033	0.90397	0.19207	0.48765	False
LmxM.23.0010.1_19_0.0895765472312704_172-153_0	LmxM.23.0010.1	203.59	178.8	203.59	178.8	-0.18631	307.16	1.7341e+06	1.3044	0.096046	0.90395	0.19209	0.48765	False
LmxM.01.0540.1_43_0.0484330484330484_110-91_0	LmxM.01.0540.1	159.28	129.77	159.28	129.77	-0.29352	435.3	8.9345e+05	1.3043	0.096061	0.90394	0.19212	0.48765	False
LmxM.09.0960.1_57_0.262172284644195_482-501_1	LmxM.09.0960.1	159.28	129.77	159.28	129.77	-0.29352	435.3	8.9345e+05	1.3043	0.096061	0.90394	0.19212	0.48765	False
LmxM.22.0770.1_86_0.48735632183908_413-432_1	LmxM.22.0770.1	41.742	23.071	41.742	23.071	-0.82837	174.31	23994	1.3042	0.096083	0.90392	0.19217	0.48765	False
LmxM.13.1580.1_38_0.175059952038369_66-85_1	LmxM.13.1580.1	139.87	109.59	139.87	109.59	-0.34922	458.63	6.2894e+05	1.3042	0.096084	0.90392	0.19217	0.48765	False
LmxM.19.1440.1_14_0.198717948717949_207-226_1	LmxM.19.1440.1	198.46	173.03	198.46	173.03	-0.19674	323.26	1.6186e+06	1.3041	0.096101	0.9039	0.1922	0.48765	False
LmxM.08_29.1620.1_29_0.0895336141007643_567-586_1	LmxM.08_29.1620.1	198.46	173.03	198.46	173.03	-0.19674	323.26	1.6186e+06	1.3041	0.096101	0.9039	0.1922	0.48765	False
LmxM.30.1730.1_0_0.147856517935258_164-183_1	LmxM.30.1730.1	45.77	25.955	45.77	25.955	-0.79504	196.32	30769	1.3039	0.096125	0.90387	0.19225	0.48765	False
LmxM.28.2540.1_29_0.0925802879291251_413-432_1	LmxM.28.2540.1	45.77	25.955	45.77	25.955	-0.79504	196.32	30769	1.3039	0.096125	0.90387	0.19225	0.48765	False
LmxM.25.1360.1_34_0.0993788819875776_295-276_0	LmxM.25.1360.1	45.77	25.955	45.77	25.955	-0.79504	196.32	30769	1.3039	0.096125	0.90387	0.19225	0.48765	False
LmxM.34.4600.1_43_0.0903183885640026_130-149_1	LmxM.34.4600.1	45.77	25.955	45.77	25.955	-0.79504	196.32	30769	1.3039	0.096125	0.90387	0.19225	0.48765	False
LmxM.08_29.0150.1_29_0.332371332371332_681-700_1	LmxM.08_29.0150.1	232.88	213.41	232.88	213.41	-0.12541	189.58	2.4936e+06	1.3039	0.096132	0.90387	0.19226	0.48765	False
LmxM.03.0060.1_67_0.280538302277433_260-279_1	LmxM.03.0060.1	295.13	291.27	295.13	291.27	-0.018903	7.429	4.7297e+06	1.3038	0.096151	0.90385	0.1923	0.48765	False
LmxM.36.1940.1_43_0.152_239-220_0	LmxM.36.1940.1	98.131	69.213	98.131	69.213	-0.4976	418.13	2.4139e+05	1.3038	0.096152	0.90385	0.1923	0.48765	False
Non-targeting-661	Non-target-5	98.131	69.213	98.131	69.213	-0.4976	418.13	2.4139e+05	1.3038	0.096152	0.90385	0.1923	0.48765	False
LmxM.34.4890.1_57_0.357474466109564_382-401_1	LmxM.34.4890.1	98.131	69.213	98.131	69.213	-0.4976	418.13	2.4139e+05	1.3038	0.096152	0.90385	0.1923	0.48765	False
LmxM.25.0660.1_33_0.260416666666667_80-61_0	LmxM.25.0660.1	136.94	106.7	136.94	106.7	-0.35702	457.26	5.9398e+05	1.3037	0.096169	0.90383	0.19234	0.48765	False
LmxM.22.1530.1_33_0.319727891156463_232-251_1	LmxM.22.1530.1	38.447	219.17	38.447	219.17	2.4807	16331	19218	1.3037	0.84214	0.15786	0.31571	0.51545	True
LmxM.25.0580.1_43_0.0907504363001745_49-68_1	LmxM.25.0580.1	161.84	132.66	161.84	132.66	-0.28494	425.88	9.3284e+05	1.3037	0.096172	0.90383	0.19234	0.48765	False
LmxM.24.0430.1_43_0.250615460364353_1014-1033_1	LmxM.24.0430.1	113.51	83.632	113.51	83.632	-0.43619	446.34	3.5772e+05	1.3035	0.096201	0.9038	0.1924	0.48765	False
LmxM.18.0310.1_67_0.459546925566343_136-155_1	LmxM.18.0310.1	113.51	83.632	113.51	83.632	-0.43619	446.34	3.5772e+05	1.3035	0.096201	0.9038	0.1924	0.48765	False
LmxM.16.1350.1_38_0.182403828455733_984-1003_1	LmxM.16.1350.1	113.51	83.632	113.51	83.632	-0.43619	446.34	3.5772e+05	1.3035	0.096201	0.9038	0.1924	0.48765	False
LmxM.31.0300.1_29_0.00699912510936133_45291_1	LmxM.31.0300.1	172.46	144.19	172.46	144.19	-0.25664	399.55	1.1076e+06	1.3034	0.096215	0.90378	0.19243	0.48765	False
LmxM.20.0430.1_19_0.165407220822838_387-406_1	LmxM.20.0430.1	172.46	144.19	172.46	144.19	-0.25664	399.55	1.1076e+06	1.3034	0.096215	0.90378	0.19243	0.48765	False
LmxM.21.0861.1_0_0.011144883485309_84-103_1	LmxM.21.0861.1	34.053	187.45	34.053	187.45	2.4266	11766	13851	1.3034	0.84326	0.15674	0.31349	0.51446	True
LmxM.08_29.2590.1_29_0.0682036503362152_135-154_1	LmxM.08_29.2590.1	134.02	103.82	134.02	103.82	-0.36521	455.88	5.6027e+05	1.3033	0.096241	0.90376	0.19248	0.48765	False
LmxM.08_29.0420.1_43_0.0156378600823045_45291_1	LmxM.08_29.0420.1	164.41	135.54	164.41	135.54	-0.27667	416.57	9.7329e+05	1.3031	0.09627	0.90373	0.19254	0.48765	False
LmxM.06.0320.1_57_0.00481695568400771_26-7_0	LmxM.06.0320.1	203.22	178.8	203.22	178.8	-0.18373	298.15	1.7257e+06	1.3031	0.096274	0.90373	0.19255	0.48765	False
LmxM.26.1130.1_29_0.162741719318399_843-862_1	LmxM.26.1130.1	116.44	86.516	116.44	86.516	-0.42429	447.69	3.8321e+05	1.303	0.096281	0.90372	0.19256	0.48765	False
LmxM.25.2050.1_0_0.0692185007974482_214-233_1	LmxM.25.2050.1	116.44	86.516	116.44	86.516	-0.42429	447.69	3.8321e+05	1.303	0.096281	0.90372	0.19256	0.48765	False
LmxM.34.2890.1_0_0.174890350877193_314-333_1	LmxM.34.2890.1	75.063	49.026	75.063	49.026	-0.60452	338.97	1.1704e+05	1.303	0.096284	0.90372	0.19257	0.48765	False
LmxM.24.0190.1_29_0.0126945126945127_24-43_1	LmxM.24.0190.1	75.063	49.026	75.063	49.026	-0.60452	338.97	1.1704e+05	1.303	0.096284	0.90372	0.19257	0.48765	False
LmxM.24.1500a.1_52_0.382066276803119_192-211_1	LmxM.24.1500.1-LmxM.24.1500a.1	68.106	43.258	68.106	43.258	-0.64287	308.71	89996	1.303	0.096291	0.90371	0.19258	0.48765	False
LmxM.36.5810.1_62_0.401785714285714_549-530_0	LmxM.36.5810.1	68.106	43.258	68.106	43.258	-0.64287	308.71	89996	1.303	0.096291	0.90371	0.19258	0.48765	False
LmxM.34.1030.1_38_0.180428134556575_111-130_1	LmxM.34.1030.1	131.09	100.94	131.09	100.94	-0.37382	454.51	5.278e+05	1.3029	0.096297	0.9037	0.19259	0.48765	False
LmxM.02.0290.1_14_0.376543209876543_603-622_1	LmxM.02.0290.1	131.09	100.94	131.09	100.94	-0.37382	454.51	5.278e+05	1.3029	0.096297	0.9037	0.19259	0.48765	False
LmxM.03.0180.1_57_0.235142118863049_357-376_1	LmxM.03.0180.1	227.75	207.64	227.75	207.64	-0.13278	202.27	2.3481e+06	1.3029	0.096303	0.9037	0.19261	0.48765	False
LmxM.05.0050.1_29_0.281868566904196_702-721_1	LmxM.05.0050.1	142.44	112.47	142.44	112.47	-0.33809	448.97	6.6057e+05	1.3029	0.096309	0.90369	0.19262	0.48765	False
LmxM.09.0520.1_38_0.00691742325983571_45197_1	LmxM.09.0520.1	94.836	66.329	94.836	66.329	-0.50933	406.31	2.2011e+05	1.3028	0.096313	0.90369	0.19263	0.48765	False
Non-targeting-123	Non-target-180	94.836	66.329	94.836	66.329	-0.50933	406.31	2.2011e+05	1.3028	0.096313	0.90369	0.19263	0.48765	False
LmxM.13.0660.1_38_0.0983451536643026_201-220_1	LmxM.13.0660.1	296.96	294.16	296.96	294.16	-0.013629	3.9243	4.8094e+06	1.3028	0.096318	0.90368	0.19264	0.48765	False
LmxM.36.2330.1_33_0.3734335839599_451-432_0	LmxM.36.2330.1	119.37	89.4	119.37	89.4	-0.41306	449.05	4.0982e+05	1.3027	0.096331	0.90367	0.19266	0.48765	False
LmxM.24.2010.1_43_0.182262996941896_599-580_0	LmxM.24.2010.1	119.37	89.4	119.37	89.4	-0.41306	449.05	4.0982e+05	1.3027	0.096331	0.90367	0.19266	0.48765	False
LmxM.21.0480.1_29_0.269281045751634_402-421_1	LmxM.21.0480.1	119.37	89.4	119.37	89.4	-0.41306	449.05	4.0982e+05	1.3027	0.096331	0.90367	0.19266	0.48765	False
LmxM.23.0210.1_38_0.178418803418803_829-848_1	LmxM.23.0210.1	128.16	98.052	128.16	98.052	-0.38287	453.15	4.9653e+05	1.3027	0.096336	0.90366	0.19267	0.48765	False
LmxM.28.2445.1_29_0.0794612794612795_111-130_1	LmxM.28.2445.1	128.16	98.052	128.16	98.052	-0.38287	453.15	4.9653e+05	1.3027	0.096336	0.90366	0.19267	0.48765	False
LmxM.21.1260.1_52_0.267481330617787_390-409_1	LmxM.21.1260.1	128.16	98.052	128.16	98.052	-0.38287	453.15	4.9653e+05	1.3027	0.096336	0.90366	0.19267	0.48765	False
LmxM.32.0430.1_38_0.0127347978350844_33-52_1	LmxM.32.0430.1	53.46	31.723	53.46	31.723	-0.7349	236.25	46796	1.3027	0.096345	0.90365	0.19269	0.48765	False
LmxM.32.1260.1_14_0.341118188251946_958-977_1	LmxM.32.1260.1	158.91	129.77	158.91	129.77	-0.29022	424.56	8.8791e+05	1.3026	0.096351	0.90365	0.1927	0.48765	False
LmxM.11.0080.1_0_0.0290519877675841_15-34_1	LmxM.11.0080.1	158.91	129.77	158.91	129.77	-0.29022	424.56	8.8791e+05	1.3026	0.096351	0.90365	0.1927	0.48765	False
LmxM.10.0560.1_29_0.0654121863799283_69-88_1	LmxM.10.0560.1	166.97	138.43	166.97	138.43	-0.2687	407.37	1.0148e+06	1.3026	0.096353	0.90365	0.19271	0.48765	False
LmxM.16.0260.1_38_0.15994623655914_231-250_1	LmxM.16.0260.1	166.97	138.43	166.97	138.43	-0.2687	407.37	1.0148e+06	1.3026	0.096353	0.90365	0.19271	0.48765	False
LmxM.34.1470.1_43_0.147426286856572_285-304_1	LmxM.34.1470.1	122.3	92.284	122.3	92.284	-0.40245	450.42	4.3756e+05	1.3026	0.096356	0.90364	0.19271	0.48765	False
LmxM.26.0350.1_29_0.178958785249458_502-483_0	LmxM.26.0350.1	125.23	95.168	125.23	95.168	-0.3924	451.78	4.6646e+05	1.3026	0.096357	0.90364	0.19271	0.48765	False
LmxM.36.1220.1_71_0.371409485637943_546-565_1	LmxM.36.1220.1	125.23	95.168	125.23	95.168	-0.3924	451.78	4.6646e+05	1.3026	0.096357	0.90364	0.19271	0.48765	False
LmxM.28.1090.1_43_0.251146788990826_660-641_0	LmxM.28.1090.1	107.29	77.865	107.29	77.865	-0.45739	432.79	3.0716e+05	1.3025	0.096367	0.90363	0.19273	0.48765	False
LmxM.34.0430.1_57_0.424029920523609_904-923_1	LmxM.34.0430.1	107.29	77.865	107.29	77.865	-0.45739	432.79	3.0716e+05	1.3025	0.096367	0.90363	0.19273	0.48765	False
LmxM.09.0590.1_38_0.0196277495769882_55-74_1	LmxM.09.0590.1	185.28	158.61	185.28	158.61	-0.22287	355.5	1.3443e+06	1.3025	0.096377	0.90362	0.19275	0.48765	False
LmxM.01.0490.1_0_0.0848831664282308_173-192_1	LmxM.01.0490.1	185.28	158.61	185.28	158.61	-0.22287	355.5	1.3443e+06	1.3025	0.096377	0.90362	0.19275	0.48765	False
Non-targeting-21	Non-target-1	190.4	164.38	190.4	164.38	-0.21083	338.6	1.4472e+06	1.3025	0.096381	0.90362	0.19276	0.48765	False
LmxM.08_29.2060.1_29_0.0295551492992078_91-110_1	LmxM.08_29.2060.1	234.71	216.29	234.71	216.29	-0.11738	169.63	2.547e+06	1.3021	0.096438	0.90356	0.19288	0.48765	False
LmxM.31.1550.1_52_0.0434419381787803_42-61_1	LmxM.31.1550.1	91.54	63.445	91.54	63.445	-0.52201	394.67	2.0005e+05	1.3021	0.09644	0.90356	0.19288	0.48765	False
LmxM.36.3940.1_0_0.175807434491164_574-593_1	LmxM.36.3940.1	91.54	63.445	91.54	63.445	-0.52201	394.67	2.0005e+05	1.3021	0.09644	0.90356	0.19288	0.48765	False
LmxM.36.3110.1_52_0.106701940035273_110-129_1	LmxM.36.3110.1	91.54	63.445	91.54	63.445	-0.52201	394.67	2.0005e+05	1.3021	0.09644	0.90356	0.19288	0.48765	False
LmxM.26.0610.1_43_0.495791245791246_579-598_1	LmxM.26.0610.1	71.035	484.49	71.035	484.49	2.7527	85473	1.0084e+05	1.302	0.8361	0.1639	0.3278	0.51863	True
LmxM.31.1780.1_14_0.0740740740740741_30-49_1	LmxM.31.1780.1	78.359	51.91	78.359	51.91	-0.58485	349.77	1.3144e+05	1.302	0.096455	0.90354	0.19291	0.48765	False
LmxM.16.0230.1_43_0.0757575757575758_33-52_1	LmxM.16.0230.1	161.48	132.66	161.48	132.66	-0.28169	415.26	9.2714e+05	1.302	0.096459	0.90354	0.19292	0.48765	False
LmxM.14.1280.1_43_0.0402993667242372_66-85_1	LmxM.14.1280.1	161.48	132.66	161.48	132.66	-0.28169	415.26	9.2714e+05	1.302	0.096459	0.90354	0.19292	0.48765	False
LmxM.08_29.1260.1_52_0.244131455399061_828-847_1	LmxM.08_29.1260.1	215.3	193.22	215.3	193.22	-0.15536	243.83	2.0172e+06	1.302	0.096463	0.90354	0.19293	0.48765	False
LmxM.34.0160.1_81_0.4778972520908_390-409_1	LmxM.34.0160.1	78.725	553.7	78.725	553.7	2.7986	1.128e+05	1.3311e+05	1.3019	0.8352	0.1648	0.3296	0.51947	True
LmxM.15.0300.1_57_0.260770975056689_106-125_1	LmxM.15.0300.1	300.98	299.92	300.98	299.92	-0.0050804	0.56346	4.9877e+06	1.3019	0.096484	0.90352	0.19297	0.48765	False
LmxM.34.2260.1_43_0.207463630613536_321-340_1	LmxM.34.2260.1	64.444	40.374	64.444	40.374	-0.66154	289.69	77517	1.3018	0.096491	0.90351	0.19298	0.48765	False
LmxM.34.3470.1_52_0.240775484677924_382-401_1	LmxM.34.3470.1	110.21	80.748	110.21	80.748	-0.44408	434.12	3.3035e+05	1.3017	0.096505	0.90349	0.19301	0.48765	False
LmxM.08_29.0700.1_43_0.175707000463607_370-389_1	LmxM.08_29.0700.1	136.58	106.7	136.58	106.7	-0.35319	446.25	5.897e+05	1.3017	0.096507	0.90349	0.19301	0.48765	False
LmxM.36.6820.1_52_0.101489757914339_99-118_1	LmxM.36.6820.1	145	115.35	145	115.35	-0.32743	439.41	6.9318e+05	1.3017	0.096512	0.90349	0.19302	0.48765	False
LmxM.31.1495.1_14_0.124561403508772_132-151_1	LmxM.31.1495.1	145	115.35	145	115.35	-0.32743	439.41	6.9318e+05	1.3017	0.096512	0.90349	0.19302	0.48765	False
LmxM.34.1690.1_43_0.0208333333333333_23-42_1	LmxM.34.1690.1	88.245	60.561	88.245	60.561	-0.53574	383.19	1.8119e+05	1.3016	0.096526	0.90347	0.19305	0.48765	False
LmxM.18.0720.1_29_0.0226917057902973_54-73_1	LmxM.18.0720.1	280.85	273.97	280.85	273.97	-0.035641	23.651	4.1364e+06	1.3016	0.096529	0.90347	0.19306	0.48765	False
LmxM.23.1670.1_33_0.188087774294671_368-349_0	LmxM.23.1670.1	81.654	54.794	81.654	54.794	-0.56698	360.74	1.4691e+05	1.3015	0.096544	0.90346	0.19309	0.48765	False
LmxM.14.0600.1_57_0.493778650949574_751-770_1	LmxM.14.0600.1	81.654	54.794	81.654	54.794	-0.56698	360.74	1.4691e+05	1.3015	0.096544	0.90346	0.19309	0.48765	False
LmxM.27.0880.1_43_0.270440251572327_811-830_1	LmxM.27.0880.1	150.49	121.12	150.49	121.12	-0.31091	431.28	7.6643e+05	1.3015	0.096545	0.90345	0.19309	0.48765	False
LmxM.28.0770.1_29_0.0840277777777778_116-135_1	LmxM.28.0770.1	84.949	57.677	84.949	57.677	-0.55068	371.88	1.6348e+05	1.3014	0.096564	0.90344	0.19313	0.48765	False
LmxM.28.2700.1_52_0.170977011494253_230-249_1	LmxM.28.2700.1	133.65	103.82	133.65	103.82	-0.36129	444.9	5.5615e+05	1.3013	0.096586	0.90341	0.19317	0.48765	False
LmxM.23.0670.1_14_0.395555555555556_438-457_1	LmxM.23.0670.1	60.783	37.49	60.783	37.49	-0.68271	271.27	66189	1.3012	0.09659	0.90341	0.19318	0.48765	False
LmxM.22.0510.1_29_0.114676173499703_186-205_1	LmxM.22.0510.1	60.783	37.49	60.783	37.49	-0.68271	271.27	66189	1.3012	0.09659	0.90341	0.19318	0.48765	False
LmxM.30.2060.1_43_0.299457994579946_436-455_1	LmxM.30.2060.1	113.14	83.632	113.14	83.632	-0.43157	435.46	3.5461e+05	1.3011	0.096608	0.90339	0.19322	0.48765	False
LmxM.21.0080.1_38_0.116448326055313_155-174_1	LmxM.21.0080.1	113.14	83.632	113.14	83.632	-0.43157	435.46	3.5461e+05	1.3011	0.096608	0.90339	0.19322	0.48765	False
LmxM.36.0830.1_0_0.0848829201101928_489-508_1	LmxM.36.0830.1	113.14	83.632	113.14	83.632	-0.43157	435.46	3.5461e+05	1.3011	0.096608	0.90339	0.19322	0.48765	False
LmxM.06.1110.1_14_0.225068618481244_744-725_0	LmxM.06.1110.1	192.6	167.26	192.6	167.26	-0.20235	320.96	1.4927e+06	1.3011	0.096613	0.90339	0.19323	0.48765	False
LmxM.31.1450.1_14_0.320987654320988_161-142_0	LmxM.31.1450.1	182.35	155.73	182.35	155.73	-0.22631	354.29	1.2876e+06	1.3011	0.096617	0.90338	0.19323	0.48765	False
LmxM.27.2160.1_29_0.112290008841733_122-141_1	LmxM.27.2160.1	97.765	69.213	97.765	69.213	-0.49226	407.61	2.3897e+05	1.301	0.096622	0.90338	0.19324	0.48765	False
LmxM.28.1750.1_52_0.355482933914306_976-995_1	LmxM.28.1750.1	97.765	69.213	97.765	69.213	-0.49226	407.61	2.3897e+05	1.301	0.096622	0.90338	0.19324	0.48765	False
LmxM.31.0670.1_52_0.288228822882288_258-277_1	LmxM.31.0670.1	97.765	69.213	97.765	69.213	-0.49226	407.61	2.3897e+05	1.301	0.096622	0.90338	0.19324	0.48765	False
LmxM.08_29.0140.1_52_0.0631163708086785_54-73_1	LmxM.08_29.0140.1	103.99	74.981	103.99	74.981	-0.46654	420.76	2.8233e+05	1.301	0.09663	0.90337	0.19326	0.48765	False
LmxM.14.1100.1_38_0.112167813300958_1659-1678_1	LmxM.14.1100.1	103.99	74.981	103.99	74.981	-0.46654	420.76	2.8233e+05	1.301	0.09663	0.90337	0.19326	0.48765	False
LmxM.26.2380.1_14_0.216073781291173_3277-3296_1	LmxM.26.2380.1	298.42	297.04	298.42	297.04	-0.0066758	0.9554	4.8738e+06	1.301	0.096636	0.90336	0.19327	0.48765	False
LmxM.32.1720.1_43_0.0301548492257539_27-46_1	LmxM.32.1720.1	158.55	129.77	158.55	129.77	-0.28691	413.96	8.824e+05	1.3009	0.096643	0.90336	0.19329	0.48765	False
LmxM.24.2000.1_43_0.0631697687535251_102-121_1	LmxM.24.2000.1	130.72	100.94	130.72	100.94	-0.36981	443.54	5.2382e+05	1.3009	0.09665	0.90335	0.1933	0.48765	False
LmxM.26.0340.1_46_0.0447035957240039_41-60_1	LmxM.26.0340.1	257.78	245.13	257.78	245.13	-0.072296	79.988	3.2813e+06	1.3009	0.096653	0.90335	0.19331	0.48765	False
LmxM.21.0460.1_29_0.164705882352941_465-446_0	LmxM.21.0460.1	257.78	245.13	257.78	245.13	-0.072296	79.988	3.2813e+06	1.3009	0.096653	0.90335	0.19331	0.48765	False
LmxM.24.1750.1_29_0.0460232350312779_98-117_1	LmxM.24.1750.1	71.401	46.142	71.401	46.142	-0.61901	319.02	1.0225e+05	1.3009	0.096653	0.90335	0.19331	0.48765	False
LmxM.17.0260.1_33_0.32312925170068_753-772_1	LmxM.17.0260.1	71.401	46.142	71.401	46.142	-0.61901	319.02	1.0225e+05	1.3009	0.096653	0.90335	0.19331	0.48765	False
LmxM.15.1480.1_29_0.0390261367704977_105-124_1	LmxM.15.1480.1	266.93	256.66	266.93	256.66	-0.056369	52.703	3.6057e+06	1.3008	0.096672	0.90333	0.19334	0.48765	False
LmxM.32.1010.1_0_0.124548234639978_444-463_1	LmxM.32.1010.1	116.07	86.516	116.07	86.516	-0.41979	436.8	3.7997e+05	1.3007	0.096678	0.90332	0.19336	0.48765	False
LmxM.08_29.0670.1_38_0.132850241545894_50-69_1	LmxM.08_29.0670.1	205.05	181.68	205.05	181.68	-0.17365	272.99	1.768e+06	1.3007	0.096687	0.90331	0.19337	0.48765	False
LmxM.08_29.2430.1_52_0.254530130636325_598-617_1	LmxM.08_29.2430.1	146.1	1240.1	146.1	1240.1	3.0767	5.9838e+05	7.0746e+05	1.3006	0.83005	0.16995	0.3399	0.52552	True
LmxM.21.1040.1_29_0.23489827856025_1493-1512_1	LmxM.21.1040.1	127.79	98.052	127.79	98.052	-0.37877	442.19	4.9271e+05	1.3006	0.096698	0.9033	0.1934	0.48765	False
LmxM.30.1855.1_57_0.217864923747277_93-112_1	LmxM.30.1855.1	169.17	141.31	169.17	141.31	-0.25791	388	1.0513e+06	1.3006	0.096698	0.9033	0.1934	0.48765	False
LmxM.33.0300.1_67_0.372317126587823_840-859_1	LmxM.33.0300.1	259.97	248.01	259.97	248.01	-0.067686	71.536	3.3574e+06	1.3005	0.096708	0.90329	0.19342	0.48765	False
LmxM.36.0680.1_52_0.37443399512365_1071-1090_1	LmxM.36.0680.1	124.86	95.168	124.86	95.168	-0.3882	440.84	4.6279e+05	1.3004	0.096727	0.90327	0.19345	0.48765	False
LmxM.13.0550.1_33_0.330334832583708_654-673_1	LmxM.13.0550.1	121.93	92.284	121.93	92.284	-0.39816	439.49	4.3403e+05	1.3004	0.096734	0.90327	0.19347	0.48765	False
LmxM.01.0800.1_57_0.346045197740113_482-501_1	LmxM.01.0800.1	212.37	190.34	212.37	190.34	-0.15727	242.83	1.9439e+06	1.3003	0.096744	0.90326	0.19349	0.48765	False
LmxM.22.1620.1_19_0.0832142857142857_704-685_0	LmxM.22.1620.1	139.14	109.59	139.14	109.59	-0.3417	436.72	6.2008e+05	1.3003	0.096747	0.90325	0.19349	0.48765	False
LmxM.12.1280.1_52_0.0223958333333333_33-52_1	LmxM.12.1280.1	171.73	144.19	171.73	144.19	-0.25054	379.11	1.0949e+06	1.3003	0.096754	0.90325	0.19351	0.48765	False
LmxM.09.0630.1_14_0.287004662004662_981-1000_1	LmxM.09.0630.1	289.27	285.5	289.27	285.5	-0.018829	7.083	4.4802e+06	1.3002	0.096765	0.90324	0.19353	0.48765	False
LmxM.21.1120.1_49_0.23538961038961_442-423_0	LmxM.21.1120.1	19.04	8.6516	19.04	8.6516	-1.0541	53.963	2890.6	1.3002	0.096768	0.90323	0.19354	0.48765	False
LmxM.33.2670.1_38_0.0373333333333333_67-86_1	LmxM.33.2670.1	19.04	8.6516	19.04	8.6516	-1.0541	53.963	2890.6	1.3002	0.096768	0.90323	0.19354	0.48765	False
LmxM.25.0920.1_0_0.114797864225782_298-317_1	LmxM.25.0920.1	19.04	8.6516	19.04	8.6516	-1.0541	53.963	2890.6	1.3002	0.096768	0.90323	0.19354	0.48765	False
LmxM.11.0400.1_52_0.296795447738844_987-1006_1	LmxM.11.0400.1	255.21	242.25	255.21	242.25	-0.074938	84.096	3.1939e+06	1.3001	0.096777	0.90322	0.19355	0.48765	False
LmxM.22.0930.1_43_0.177040110650069_394-375_0	LmxM.22.0930.1	106.92	77.865	106.92	77.865	-0.4525	422.08	3.0434e+05	1.3	0.096798	0.9032	0.1936	0.48765	False
LmxM.36.0710.1_57_0.371794871794872_293-274_0	LmxM.36.0710.1	174.29	147.08	174.29	147.08	-0.24341	370.33	1.1396e+06	1.3	0.096798	0.9032	0.1936	0.48765	False
LmxM.06.0685.1_19_0.0919540229885057_107-126_1	LmxM.06.0685.1	94.47	66.329	94.47	66.329	-0.50381	395.94	2.1782e+05	1.3	0.0968	0.9032	0.1936	0.48765	False
LmxM.34.5270.1_60_0.342670401493931_360-379_1	LmxM.34.5270.1	49.432	28.839	49.432	28.839	-0.75715	212.04	37875	1.2999	0.09682	0.90318	0.19364	0.48765	False
LmxM.32.1690.1_43_0.34107776702162_1053-1072_1	LmxM.32.1690.1	49.432	28.839	49.432	28.839	-0.75715	212.04	37875	1.2999	0.09682	0.90318	0.19364	0.48765	False
Non-targeting-407	Non-target-162	49.432	28.839	49.432	28.839	-0.75715	212.04	37875	1.2999	0.09682	0.90318	0.19364	0.48765	False
LmxM.25.1520.1_43_0.113821138211382_313-332_1	LmxM.25.1520.1	49.432	28.839	49.432	28.839	-0.75715	212.04	37875	1.2999	0.09682	0.90318	0.19364	0.48765	False
LmxM.17.0060.1_71_0.240673886883273_390-409_1	LmxM.17.0060.1	229.22	210.52	229.22	210.52	-0.12218	174.73	2.3891e+06	1.2999	0.096826	0.90317	0.19365	0.48765	False
LmxM.18.0880.1_38_0.155775577557756_469-488_1	LmxM.18.0880.1	144.63	115.35	144.63	115.35	-0.32381	428.62	6.8846e+05	1.2998	0.096832	0.90317	0.19366	0.48765	False
LmxM.08_29.1030.1_19_0.148148148148148_84-103_1	LmxM.08_29.1030.1	176.86	149.96	176.86	149.96	-0.23653	361.65	1.1855e+06	1.2998	0.096832	0.90317	0.19366	0.48765	False
LmxM.36.0180.1_38_0.195429472025217_492-511_1	LmxM.36.0180.1	37.348	20.187	37.348	20.187	-0.85598	147.26	17772	1.2997	0.096847	0.90315	0.19369	0.48765	False
LmxM.34.3170.1_33_0.283377777777778_1587-1606_1	LmxM.34.3170.1	136.21	106.7	136.21	106.7	-0.34934	435.38	5.8544e+05	1.2997	0.096847	0.90315	0.19369	0.48765	False
LmxM.05.1160.1_29_0.161604361370717_408-427_1	LmxM.05.1160.1	150.13	121.12	150.13	121.12	-0.30742	420.6	7.614e+05	1.2997	0.096854	0.90315	0.19371	0.48765	False
LmxM.09.1320.1_38_0.147414741474147_264-283_1	LmxM.09.1320.1	150.13	121.12	150.13	121.12	-0.30742	420.6	7.614e+05	1.2997	0.096854	0.90315	0.19371	0.48765	False
LmxM.12.0080.1_57_0.333333333333333_209-190_0	LmxM.12.0080.1	192.23	167.26	192.23	167.26	-0.19962	311.75	1.4851e+06	1.2997	0.096855	0.90315	0.19371	0.48765	False
LmxM.25.2280.1_52_0.294715447154472_293-274_0	LmxM.25.2280.1	53.093	331.65	53.093	331.65	2.6205	38796	45936	1.2997	0.83798	0.16202	0.32404	0.51817	True
LmxM.21.1010.1_52_0.0559094125973107_69-88_1	LmxM.21.1010.1	181.98	155.73	181.98	155.73	-0.22343	344.61	1.2807e+06	1.2996	0.096873	0.90313	0.19375	0.48765	False
LmxM.03.0840.1_29_0.00853825136612022_18-37_1	LmxM.03.0840.1	100.69	72.097	100.69	72.097	-0.47636	408.91	2.5881e+05	1.2996	0.096874	0.90313	0.19375	0.48765	False
LmxM.31.2220.1_14_0.0637699956766105_286-305_1	LmxM.31.2220.1	100.69	72.097	100.69	72.097	-0.47636	408.91	2.5881e+05	1.2996	0.096874	0.90313	0.19375	0.48765	False
LmxM.36.2460.1_57_0.117702448210923_240-259_1	LmxM.36.2460.1	187.11	161.5	187.11	161.5	-0.21115	327.97	1.3805e+06	1.2995	0.096879	0.90312	0.19376	0.48765	False
LmxM.31.3430.1_29_0.00905349794238683_17-36_1	LmxM.31.3430.1	74.697	49.026	74.697	49.026	-0.59756	329.5	1.155e+05	1.2994	0.096898	0.9031	0.1938	0.48765	False
LmxM.25.1150.1_29_0.12059620596206_92-73_0	LmxM.25.1150.1	74.697	49.026	74.697	49.026	-0.59756	329.5	1.155e+05	1.2994	0.096898	0.9031	0.1938	0.48765	False
LmxM.34.0320.1_29_0.0234029095509171_33-52_1	LmxM.34.0320.1	74.697	49.026	74.697	49.026	-0.59756	329.5	1.155e+05	1.2994	0.096898	0.9031	0.1938	0.48765	False
LmxM.31.0300.1_0_0.199912510936133_453-472_1	LmxM.31.0300.1	109.85	80.748	109.85	80.748	-0.43932	423.4	3.2739e+05	1.2993	0.096926	0.90307	0.19385	0.48765	False
LmxM.36.5560.1_14_0.236415247364152_579-598_1	LmxM.36.5560.1	109.85	80.748	109.85	80.748	-0.43932	423.4	3.2739e+05	1.2993	0.096926	0.90307	0.19385	0.48765	False
LmxM.18.1610.1_67_0.469211195928753_919-938_1	LmxM.18.1610.1	109.85	80.748	109.85	80.748	-0.43932	423.4	3.2739e+05	1.2993	0.096926	0.90307	0.19385	0.48765	False
LmxM.25.1940.1_14_0.336345381526104_663-682_1	LmxM.25.1940.1	133.28	103.82	133.28	103.82	-0.35737	434.04	5.5204e+05	1.2992	0.096934	0.90307	0.19387	0.48765	False
LmxM.23.0430.1_29_0.091279543602282_106-125_1	LmxM.23.0430.1	133.28	103.82	133.28	103.82	-0.35737	434.04	5.5204e+05	1.2992	0.096934	0.90307	0.19387	0.48765	False
LmxM.13.1040.1_14_0.348467650397276_1848-1829_0	LmxM.13.1040.1	91.174	63.445	91.174	63.445	-0.51629	384.45	1.979e+05	1.2992	0.096945	0.90305	0.19389	0.48765	False
LmxM.22.1320.1_0_0.100696213278995_1182-1201_1	LmxM.22.1320.1	91.174	63.445	91.174	63.445	-0.51629	384.45	1.979e+05	1.2992	0.096945	0.90305	0.19389	0.48765	False
LmxM.05.1040.1_81_0.498137802607076_525-544_1	LmxM.05.1040.1	202.12	178.8	202.12	178.8	-0.17594	271.93	1.7006e+06	1.2991	0.096962	0.90304	0.19392	0.48765	False
LmxM.02.0470.1_0_0.154352513903076_1354-1373_1	LmxM.02.0470.1	141.7	112.47	141.7	112.47	-0.3307	427.29	6.5143e+05	1.2991	0.096962	0.90304	0.19392	0.48765	False
LmxM.18.1320.1_14_0.220484930886019_969-988_1	LmxM.18.1320.1	141.7	112.47	141.7	112.47	-0.3307	427.29	6.5143e+05	1.2991	0.096962	0.90304	0.19392	0.48765	False
LmxM.04.0700.1_43_0.192200557103064_631-612_0	LmxM.04.0700.1	212.01	190.34	212.01	190.34	-0.1548	234.83	1.9348e+06	1.299	0.096964	0.90304	0.19393	0.48765	False
LmxM.25.0280.1_29_0.231926249393498_467-486_1	LmxM.25.0280.1	67.74	43.258	67.74	43.258	-0.6352	299.68	88695	1.299	0.096967	0.90303	0.19393	0.48765	False
LmxM.33.1470.1_38_0.111670864819479_126-145_1	LmxM.33.1470.1	67.74	43.258	67.74	43.258	-0.6352	299.68	88695	1.299	0.096967	0.90303	0.19393	0.48765	False
LmxM.13.0550.1_33_0.327336331834083_651-670_1	LmxM.13.0550.1	67.74	43.258	67.74	43.258	-0.6352	299.68	88695	1.299	0.096967	0.90303	0.19393	0.48765	False
LmxM.13.0640.1_29_0.144602343555223_576-595_1	LmxM.13.0640.1	67.74	43.258	67.74	43.258	-0.6352	299.68	88695	1.299	0.096967	0.90303	0.19393	0.48765	False
LmxM.34.4050.1_33_0.22976098689283_900-881_0	LmxM.34.4050.1	67.74	43.258	67.74	43.258	-0.6352	299.68	88695	1.299	0.096967	0.90303	0.19393	0.48765	False
LmxM.23.0840.1_33_0.106060606060606_176-157_0	LmxM.23.0840.1	168.8	141.31	168.8	141.31	-0.2548	377.86	1.0452e+06	1.299	0.096974	0.90303	0.19395	0.48765	False
LmxM.17.0237.1_14_0.391685449536689_1557-1576_1	LmxM.17.0237.1	152.69	124.01	152.69	124.01	-0.29801	411.35	7.9704e+05	1.2989	0.096997	0.903	0.19399	0.48765	False
LmxM.19.1030.1_52_0.0949074074074074_72-91_1	LmxM.19.1030.1	152.69	124.01	152.69	124.01	-0.29801	411.35	7.9704e+05	1.2989	0.096997	0.903	0.19399	0.48765	False
LmxM.29.1020.1_52_0.113790970933828_175-194_1	LmxM.29.1020.1	152.69	124.01	152.69	124.01	-0.29801	411.35	7.9704e+05	1.2989	0.096997	0.903	0.19399	0.48765	False
LmxM.30.2950.1_0_0.190184049079755_191-172_0	LmxM.30.2950.1	130.35	100.94	130.35	100.94	-0.3658	432.7	5.1987e+05	1.2988	0.097006	0.90299	0.19401	0.48765	False
LmxM.33.0280.1_0_0.13020163020163_600-619_1	LmxM.33.0280.1	130.35	100.94	130.35	100.94	-0.3658	432.7	5.1987e+05	1.2988	0.097006	0.90299	0.19401	0.48765	False
LmxM.20.0320.1_52_0.314315900686741_592-611_1	LmxM.20.0320.1	147.2	118.24	147.2	118.24	-0.31366	419.28	7.2192e+05	1.2988	0.097008	0.90299	0.19402	0.48765	False
LmxM.19.0440.1_0_0.190745986779981_198-217_1	LmxM.19.0440.1	112.78	83.632	112.78	83.632	-0.42694	424.72	3.5152e+05	1.2987	0.097018	0.90298	0.19404	0.48765	False
LmxM.36.6200.1_38_0.0615478366849482_196-215_1	LmxM.36.6200.1	112.78	83.632	112.78	83.632	-0.42694	424.72	3.5152e+05	1.2987	0.097018	0.90298	0.19404	0.48765	False
LmxM.29.2230.1_43_0.196547144754316_139-158_1	LmxM.29.2230.1	112.78	83.632	112.78	83.632	-0.42694	424.72	3.5152e+05	1.2987	0.097018	0.90298	0.19404	0.48765	False
LmxM.36.0390.1_29_0.1740233384069_336-355_1	LmxM.36.0390.1	112.78	83.632	112.78	83.632	-0.42694	424.72	3.5152e+05	1.2987	0.097018	0.90298	0.19404	0.48765	False
LmxM.07.0550.1_29_0.190260719672484_879-898_1	LmxM.07.0550.1	250.09	236.48	250.09	236.48	-0.080402	92.622	3.0235e+06	1.2987	0.097022	0.90298	0.19404	0.48765	False
LmxM.22.1290.1_81_0.423240033927057_489-508_1	LmxM.22.1290.1-LmxM.27.2050.1	266.2	256.66	266.2	256.66	-0.05242	45.452	3.5791e+06	1.2987	0.097022	0.90298	0.19404	0.48765	False
LmxM.23.0170.1_52_0.312865497076023_210-229_1	LmxM.23.0170.1	233.61	216.29	233.61	216.29	-0.11064	150	2.5149e+06	1.2986	0.097035	0.90297	0.19407	0.48765	False
Non-targeting-507	Non-target-59	77.992	51.91	77.992	51.91	-0.57818	340.15	1.2979e+05	1.2986	0.097045	0.90296	0.19409	0.48765	False
LmxM.18.1290.1_67_0.499480789200415_474-493_1	LmxM.18.1290.1	77.992	51.91	77.992	51.91	-0.57818	340.15	1.2979e+05	1.2986	0.097045	0.90296	0.19409	0.48765	False
LmxM.05.0120.1_29_0.0186823992133727_45291_1	LmxM.05.0120.1	87.879	60.561	87.879	60.561	-0.52981	373.12	1.7916e+05	1.2985	0.09705	0.90295	0.1941	0.48765	False
LmxM.26.1720.1_29_0.487034417727487_1029-1048_1	LmxM.26.1720.1	87.879	60.561	87.879	60.561	-0.52981	373.12	1.7916e+05	1.2985	0.09705	0.90295	0.1941	0.48765	False
LmxM.33.0650.1_43_0.387096774193548_366-347_0	LmxM.33.0650.1	5.1263	17.303	5.1263	17.303	1.579	74.14	87.944	1.2985	0.86285	0.13715	0.2743	0.49982	True
LmxM.24.1110.1_43_0.00613668061366806_19-38_1	LmxM.24.1110.1	127.42	98.052	127.42	98.052	-0.37466	431.37	4.889e+05	1.2985	0.097062	0.90294	0.19412	0.48765	False
LmxM.22.0720.1_38_0.0513950073421439_171-190_1	LmxM.22.0720.1	103.62	74.981	103.62	74.981	-0.4615	410.21	2.7965e+05	1.2984	0.097076	0.90292	0.19415	0.48765	False
LmxM.29.2190.1_38_0.00661375661375661_45007_1	LmxM.29.2190.1	103.62	74.981	103.62	74.981	-0.4615	410.21	2.7965e+05	1.2984	0.097076	0.90292	0.19415	0.48765	False
LmxM.23.0223.1_52_0.0479302832244009_45291_1	LmxM.23.0223.1	115.71	86.516	115.71	86.516	-0.41527	426.05	3.7674e+05	1.2984	0.097078	0.90292	0.19416	0.48765	False
LmxM.28.1650.1_29_0.125295508274232_324-305_0	LmxM.28.1650.1	115.71	86.516	115.71	86.516	-0.41527	426.05	3.7674e+05	1.2984	0.097078	0.90292	0.19416	0.48765	False
LmxM.13.0600.1_67_0.48015873015873_480-499_1	LmxM.13.0600.1	115.71	86.516	115.71	86.516	-0.41527	426.05	3.7674e+05	1.2984	0.097078	0.90292	0.19416	0.48765	False
LmxM.21.1460.1_57_0.189360663738409_378-397_1	LmxM.21.1460.1	138.78	109.59	138.78	109.59	-0.33792	425.97	6.1568e+05	1.2984	0.097081	0.90292	0.19416	0.48765	False
LmxM.17.0440.1_14_0.298502439845196_1770-1789_1	LmxM.17.0440.1	97.399	69.213	97.399	69.213	-0.4869	397.22	2.3656e+05	1.2983	0.097096	0.9029	0.19419	0.48765	False
LmxM.06.0940.1_29_0.445736434108527_801-820_1	LmxM.06.0940.1	124.49	95.168	124.49	95.168	-0.384	430.04	4.5913e+05	1.2983	0.097099	0.9029	0.1942	0.48765	False
LmxM.12.0620.1_14_0.199199199199199_786-805_1	LmxM.12.0620.1	124.49	95.168	124.49	95.168	-0.384	430.04	4.5913e+05	1.2983	0.097099	0.9029	0.1942	0.48765	False
LmxM.30.0452.1_49_0.311320754716981_202-183_0	LmxM.30.0452.1	84.583	57.677	84.583	57.677	-0.54452	361.96	1.6159e+05	1.2982	0.097109	0.90289	0.19422	0.48765	False
LmxM.36.6560.1_43_0.356923076923077_354-335_0	LmxM.36.6560.1	118.64	89.4	118.64	89.4	-0.40426	427.38	4.0306e+05	1.2982	0.09711	0.90289	0.19422	0.48765	False
LmxM.20.1460.1_52_0.330589849108368_234-253_1	LmxM.20.1460.1	81.288	54.794	81.288	54.794	-0.56058	350.97	1.4514e+05	1.2982	0.09711	0.90289	0.19422	0.48765	False
LmxM.36.4520.1_29_0.00885515496521189_25-44_1	LmxM.36.4520.1	28.561	14.419	28.561	14.419	-0.93893	99.987	8618.3	1.2982	0.097113	0.90289	0.19423	0.48765	False
LmxM.09.0300.1_52_0.385674931129477_276-295_1	LmxM.09.0300.1	28.561	14.419	28.561	14.419	-0.93893	99.987	8618.3	1.2982	0.097113	0.90289	0.19423	0.48765	False
LmxM.22.0690.1_52_0.0338888888888889_53-72_1	LmxM.22.0690.1-LmxM.22.0850.1	121.57	92.284	121.57	92.284	-0.39385	428.7	4.3052e+05	1.2982	0.097116	0.90288	0.19423	0.48765	False
LmxM.18.0960.1_19_0.0845481049562682_181-162_0	LmxM.18.0960.1	121.57	92.284	121.57	92.284	-0.39385	428.7	4.3052e+05	1.2982	0.097116	0.90288	0.19423	0.48765	False
LmxM.10.0360.1_57_0.232215447154472_451-470_1	LmxM.10.0360.1-LmxM.10.0400.1-LmxM.10.0380.1	189.31	164.38	189.31	164.38	-0.20252	310.62	1.4247e+06	1.2982	0.097116	0.90288	0.19423	0.48765	False
LmxM.29.2830.1_0_0.188151856487276_447-466_1	LmxM.29.2830.1	45.404	25.955	45.404	25.955	-0.7837	189.13	30109	1.2981	0.097127	0.90287	0.19425	0.48765	False
LmxM.19.1280.1_29_0.118705035971223_102-83_0	LmxM.19.1280.1	45.404	25.955	45.404	25.955	-0.7837	189.13	30109	1.2981	0.097127	0.90287	0.19425	0.48765	False
LmxM.31.1700.1_38_0.133889551052841_332-351_1	LmxM.31.1700.1	45.404	25.955	45.404	25.955	-0.7837	189.13	30109	1.2981	0.097127	0.90287	0.19425	0.48765	False
LmxM.23.1090.1_29_0.437345220406142_879-898_1	LmxM.23.1090.1	186.74	161.5	186.74	161.5	-0.20834	318.66	1.3732e+06	1.2981	0.097128	0.90287	0.19426	0.48765	False
LmxM.36.5540.1_38_0.0888399412628487_118-137_1	LmxM.36.5540.1	181.62	155.73	181.62	155.73	-0.22054	335.06	1.2737e+06	1.2981	0.097129	0.90287	0.19426	0.48765	False
LmxM.11.0290.1_38_0.0215727209464161_24-43_1	LmxM.11.0290.1	254.48	242.25	254.48	242.25	-0.070809	74.867	3.1692e+06	1.298	0.097144	0.90286	0.19429	0.48765	False
LmxM.14.0560.1_33_0.23265306122449_345-326_0	LmxM.14.0560.1	211.64	190.34	211.64	190.34	-0.15231	226.96	1.9258e+06	1.2978	0.097184	0.90282	0.19437	0.48765	False
LmxM.33.1500.1_43_0.190713101160862_450-469_1	LmxM.33.1500.1	201.75	178.8	201.75	178.8	-0.17334	263.46	1.6923e+06	1.2977	0.097193	0.90281	0.19439	0.48765	False
LmxM.30.0630.1_29_0.0756013745704467_215-234_1	LmxM.30.0630.1	53.093	31.723	53.093	31.723	-0.72516	228.35	45936	1.2976	0.097206	0.90279	0.19441	0.48765	False
LmxM.28.1515.1_52_0.0505050505050505_16-35_1	LmxM.28.1515.1	53.093	31.723	53.093	31.723	-0.72516	228.35	45936	1.2976	0.097206	0.90279	0.19441	0.48765	False
LmxM.31.3320.1_43_0.386885245901639_357-338_0	LmxM.31.3320.1	64.078	40.374	64.078	40.374	-0.65344	280.94	76333	1.2976	0.097207	0.90279	0.19441	0.48765	False
LmxM.36.3350.1_43_0.0986394557823129_52-71_1	LmxM.36.3350.1	106.55	77.865	106.55	77.865	-0.4476	411.51	3.0153e+05	1.2975	0.097233	0.90277	0.19447	0.48765	False
LmxM.31.3680.1_57_0.283154121863799_308-327_1	LmxM.31.3680.1	106.55	77.865	106.55	77.865	-0.4476	411.51	3.0153e+05	1.2975	0.097233	0.90277	0.19447	0.48765	False
LmxM.07.0910.1_0_0.183832879200727_1005-1024_1	LmxM.07.0910.1	106.55	77.865	106.55	77.865	-0.4476	411.51	3.0153e+05	1.2975	0.097233	0.90277	0.19447	0.48765	False
LmxM.19.0470.1_38_0.180478821362799_189-208_1	LmxM.19.0470.1	7.6894	0	7.6894	0	-3.1193	29.563	255.42	1.2972	0.097279	0.90272	0.19456	0.48765	False
LmxM.06.0950.1_0_0.0407352210630899_79-98_1	LmxM.06.0950.1	7.6894	2.8839	7.6894	2.8839	-1.1618	11.546	255.42	1.2972	0.097279	0.90272	0.19456	0.48765	False
LmxM.33.2520.1_38_0.0190437046170708_132-151_1	LmxM.33.2520.1	7.6894	2.8839	7.6894	2.8839	-1.1618	11.546	255.42	1.2972	0.097279	0.90272	0.19456	0.48765	False
LmxM.34.2930.1_48_0.463063063063063_778-759_0	LmxM.34.2930.1	7.6894	0	7.6894	0	-3.1193	29.563	255.42	1.2972	0.097279	0.90272	0.19456	0.48765	False
LmxM.14.0280.1_29_0.0579110651499483_174-155_0	LmxM.14.0280.1	7.6894	2.8839	7.6894	2.8839	-1.1618	11.546	255.42	1.2972	0.097279	0.90272	0.19456	0.48765	False
LmxM.01.0350.1_33_0.257777777777778_576-595_1	LmxM.01.0350.1	7.6894	0	7.6894	0	-3.1193	29.563	255.42	1.2972	0.097279	0.90272	0.19456	0.48765	False
LmxM.25.2170.1_43_0.283258594917788_372-391_1	LmxM.25.2170.1	7.6894	0	7.6894	0	-3.1193	29.563	255.42	1.2972	0.097279	0.90272	0.19456	0.48765	False
LmxM.08_29.2350.1_43_0.339774557165862_204-223_1	LmxM.08_29.2350.1	7.6894	0	7.6894	0	-3.1193	29.563	255.42	1.2972	0.097279	0.90272	0.19456	0.48765	False
LmxM.13.1560.1_29_0.187845303867403_208-189_0	LmxM.13.1560.1	7.6894	0	7.6894	0	-3.1193	29.563	255.42	1.2972	0.097279	0.90272	0.19456	0.48765	False
LmxM.20.1530.1_34_0.13755980861244_349-330_0	LmxM.20.1530.1	7.6894	0	7.6894	0	-3.1193	29.563	255.42	1.2972	0.097279	0.90272	0.19456	0.48765	False
LmxM.36.4900.1_14_0.222903885480573_1413-1432_1	LmxM.36.4900.1	7.6894	0	7.6894	0	-3.1193	29.563	255.42	1.2972	0.097279	0.90272	0.19456	0.48765	False
LmxM.29.1890.1_52_0.366482504604052_195-214_1	LmxM.29.1890.1	7.6894	0	7.6894	0	-3.1193	29.563	255.42	1.2972	0.097279	0.90272	0.19456	0.48765	False
LmxM.24.1090.1_49_0.227272727272727_364-345_0	LmxM.24.1090.1	7.6894	2.8839	7.6894	2.8839	-1.1618	11.546	255.42	1.2972	0.097279	0.90272	0.19456	0.48765	False
LmxM.36.0550.1_43_0.408119658119658_373-392_1	LmxM.36.0550.1	7.6894	0	7.6894	0	-3.1193	29.563	255.42	1.2972	0.097279	0.90272	0.19456	0.48765	False
LmxM.31.3020.1_14_0.358676975945017_829-848_1	LmxM.31.3020.1	7.6894	0	7.6894	0	-3.1193	29.563	255.42	1.2972	0.097279	0.90272	0.19456	0.48765	False
LmxM.02.0060.1_43_0.303875968992248_192-211_1	LmxM.02.0060.1	7.6894	2.8839	7.6894	2.8839	-1.1618	11.546	255.42	1.2972	0.097279	0.90272	0.19456	0.48765	False
LmxM.30.3160.1_43_0.451162790697674_593-574_0	LmxM.30.3160.1	32.955	17.303	32.955	17.303	-0.8915	122.48	12678	1.2972	0.097281	0.90272	0.19456	0.48765	False
LmxM.16.0110.1_52_0.13341394598952_321-340_1	LmxM.16.0110.1	132.92	103.82	132.92	103.82	-0.35343	423.32	5.4795e+05	1.2972	0.097283	0.90272	0.19457	0.48765	False
LmxM.22.0320.1_0_0.131628787878788_132-151_1	LmxM.22.0320.1	141.34	112.47	141.34	112.47	-0.327	416.66	6.4689e+05	1.2971	0.097291	0.90271	0.19458	0.48765	False
LmxM.28.1540.1_14_0.301770592763664_777-796_1	LmxM.28.1540.1	94.103	66.329	94.103	66.329	-0.49827	385.71	2.1555e+05	1.2971	0.097292	0.90271	0.19458	0.48765	False
LmxM.12.0670.1_43_0.0941176470588235_106-87_0	LmxM.12.0670.1	94.103	66.329	94.103	66.329	-0.49827	385.71	2.1555e+05	1.2971	0.097292	0.90271	0.19458	0.48765	False
LmxM.15.0870.1_29_0.28101644245142_573-554_0	LmxM.15.0870.1	71.035	46.142	71.035	46.142	-0.61169	309.84	1.0084e+05	1.2971	0.097301	0.9027	0.1946	0.48765	False
LmxM.18.1630.1_43_0.277561608300908_210-229_1	LmxM.18.1630.1	71.035	46.142	71.035	46.142	-0.61169	309.84	1.0084e+05	1.2971	0.097301	0.9027	0.1946	0.48765	False
LmxM.21.1840.1_52_0.240377632534495_326-345_1	LmxM.21.1840.1	71.035	46.142	71.035	46.142	-0.61169	309.84	1.0084e+05	1.2971	0.097301	0.9027	0.1946	0.48765	False
LmxM.36.5930.1_14_0.274175199089875_237-256_1	LmxM.36.5930.1	152.32	124.01	152.32	124.01	-0.29457	400.91	7.9189e+05	1.2971	0.097302	0.9027	0.1946	0.48765	False
Non-targeting-395	Non-target-83	152.32	124.01	152.32	124.01	-0.29457	400.91	7.9189e+05	1.2971	0.097302	0.9027	0.1946	0.48765	False
LmxM.14.0730.1_33_0.238341968911917_280-261_0	LmxM.14.0730.1	194.07	170.15	194.07	170.15	-0.18871	286.01	1.5236e+06	1.297	0.097313	0.90269	0.19463	0.48765	False
LmxM.34.0320.1_38_0.14674256799494_229-248_1	LmxM.34.0320.1	160.38	132.66	160.38	132.66	-0.2719	384.21	9.102e+05	1.2969	0.097326	0.90267	0.19465	0.48765	False
LmxM.09.0030.1_67_0.22533748701973_206-225_1	LmxM.09.0030.1	160.38	132.66	160.38	132.66	-0.2719	384.21	9.102e+05	1.2969	0.097326	0.90267	0.19465	0.48765	False
LmxM.23.1530.1_43_0.325664621676892_630-649_1	LmxM.23.1530.1	254.12	242.25	254.12	242.25	-0.06874	70.453	3.1569e+06	1.2969	0.097328	0.90267	0.19466	0.48765	False
LmxM.08.0640.1_60_0.155191256830601_131-150_1	LmxM.08.0640.1	235.44	219.17	235.44	219.17	-0.10284	132.31	2.5685e+06	1.2969	0.097329	0.90267	0.19466	0.48765	False
LmxM.33.3070.1_38_0.104626708727655_195-214_1	LmxM.33.3070.1	100.33	72.097	100.33	72.097	-0.47115	398.5	2.5627e+05	1.2969	0.097336	0.90266	0.19467	0.48765	False
LmxM.25.0330.1_14_0.205725376031053_420-439_1	LmxM.25.0330.1	100.33	72.097	100.33	72.097	-0.47115	398.5	2.5627e+05	1.2969	0.097336	0.90266	0.19467	0.48765	False
LmxM.12.1220.1_29_0.235530356721002_987-1006_1	LmxM.12.1220.1	191.5	167.26	191.5	167.26	-0.19414	293.73	1.4698e+06	1.2968	0.097342	0.90266	0.19468	0.48765	False
LmxM.34.2390.1_43_0.132897603485839_58-77_1	LmxM.34.2390.1	276.82	271.08	276.82	271.08	-0.030086	16.438	3.9781e+06	1.2968	0.097345	0.90266	0.19469	0.48765	False
LmxM.34.1090.1_43_0.149984111852558_463-482_1	LmxM.34.1090.1	109.48	80.748	109.48	80.748	-0.43455	412.81	3.2445e+05	1.2968	0.09735	0.90265	0.1947	0.48765	False
LmxM.08.0950.1_71_0.206349206349206_81-100_1	LmxM.08.0950.1	109.48	80.748	109.48	80.748	-0.43455	412.81	3.2445e+05	1.2968	0.09735	0.90265	0.1947	0.48765	False
LmxM.18.0270.1_52_0.368913857677903_391-410_1	LmxM.18.0270.1	56.755	34.606	56.755	34.606	-0.69781	245.28	55001	1.2967	0.097363	0.90264	0.19473	0.48765	False
LmxM.34.3050.1_52_0.292483660130719_354-373_1	LmxM.34.3050.1	56.755	34.606	56.755	34.606	-0.69781	245.28	55001	1.2967	0.097363	0.90264	0.19473	0.48765	False
LmxM.30.2590.1_38_0.117816091954023_323-342_1	LmxM.30.2590.1	56.755	34.606	56.755	34.606	-0.69781	245.28	55001	1.2967	0.097363	0.90264	0.19473	0.48765	False
LmxM.20.1040.1_0_0.195222097797686_519-538_1	LmxM.20.1040.1	56.755	34.606	56.755	34.606	-0.69781	245.28	55001	1.2967	0.097363	0.90264	0.19473	0.48765	False
LmxM.36.2950.1_43_0.266505636070853_325-344_1	LmxM.36.2950.1	129.99	100.94	129.99	100.94	-0.36177	422	5.1593e+05	1.2967	0.097364	0.90264	0.19473	0.48765	False
LmxM.30.0010.1_0_0.0380458279290964_84-103_1	LmxM.30.0010.1	129.99	100.94	129.99	100.94	-0.36177	422	5.1593e+05	1.2967	0.097364	0.90264	0.19473	0.48765	False
LmxM.07.0110.1_19_0.178916109873794_237-256_1	LmxM.07.0110.1	203.95	181.68	203.95	181.68	-0.16593	247.93	1.7425e+06	1.2967	0.097372	0.90263	0.19474	0.48765	False
LmxM.20.1420.1_0_0.026655674635889_92-111_1	LmxM.20.1420.1	184.18	1675.5	184.18	1675.5	3.1785	1.1121e+06	1.3229e+06	1.2966	0.82723	0.17277	0.34554	0.52884	True
LmxM.36.2060.1_29_0.0775805391190007_113-132_1	LmxM.36.2060.1	178.69	152.85	178.69	152.85	-0.224	333.89	1.219e+06	1.2966	0.097378	0.90262	0.19476	0.48765	False
LmxM.02.0470.1_19_0.0161162183634094_137-156_1	LmxM.02.0470.1	183.81	158.61	183.81	158.61	-0.21149	317.52	1.3158e+06	1.2966	0.097387	0.90261	0.19477	0.48765	False
LmxM.21.1170.1_14_0.203463203463203_285-266_0	LmxM.21.1170.1	154.89	126.89	154.89	126.89	-0.28558	391.88	8.2841e+05	1.2964	0.097423	0.90258	0.19485	0.48765	False
LmxM.24.1190.1_57_0.292993630573248_285-266_0	LmxM.24.1190.1	127.06	98.052	127.06	98.052	-0.37054	420.68	4.8512e+05	1.2963	0.097428	0.90257	0.19486	0.48765	False
LmxM.22.0480.1_38_0.194007490636704_255-274_1	LmxM.22.0480.1	269.86	262.43	269.86	262.43	-0.040118	27.589	3.7137e+06	1.2963	0.097441	0.90256	0.19488	0.48765	False
LmxM.08_29.0700.1_33_0.298099211868336_640-659_1	LmxM.08_29.0700.1	90.808	63.445	90.808	63.445	-0.51055	374.36	1.9576e+05	1.2962	0.097455	0.90255	0.19491	0.48765	False
LmxM.31.2730.1_29_0.194361525704809_580-599_1	LmxM.31.2730.1	56.023	354.72	56.023	354.72	2.6411	44609	53105	1.2962	0.83649	0.16351	0.32703	0.51856	True
LmxM.11.0100.1_14_0.261754385964912_366-385_1	LmxM.11.0100.1	124.13	95.168	124.13	95.168	-0.37979	419.36	4.5549e+05	1.2961	0.097474	0.90253	0.19495	0.48765	False
LmxM.18.0940.1_38_0.17148814177743_653-672_1	LmxM.18.0940.1	149.39	121.12	149.39	121.12	-0.30041	399.63	7.5141e+05	1.2961	0.097477	0.90252	0.19495	0.48765	False
LmxM.12.0140.1_48_0.205185185185185_269-288_1	LmxM.12.0140.1	143.9	115.35	143.9	115.35	-0.31654	407.45	6.7908e+05	1.2961	0.097478	0.90252	0.19496	0.48765	False
Non-targeting-932	Non-target-162	115.34	86.516	115.34	86.516	-0.41073	415.43	3.7352e+05	1.296	0.097481	0.90252	0.19496	0.48765	False
Non-targeting-758	Non-target-81	115.34	86.516	115.34	86.516	-0.41073	415.43	3.7352e+05	1.296	0.097481	0.90252	0.19496	0.48765	False
LmxM.31.0090.1_81_0.404371584699454_360-379_1	LmxM.31.0090.1	121.2	92.284	121.2	92.284	-0.38954	418.05	4.2703e+05	1.2959	0.097499	0.9025	0.195	0.48765	False
LmxM.34.3110.1_43_0.0176893311221669_35-16_0	LmxM.34.3110.1	121.2	92.284	121.2	92.284	-0.38954	418.05	4.2703e+05	1.2959	0.097499	0.9025	0.195	0.48765	False
LmxM.04.0790.1_14_0.253060062624537_885-904_1	LmxM.04.0790.1	118.27	89.4	118.27	89.4	-0.39984	416.74	3.9971e+05	1.2959	0.097503	0.9025	0.19501	0.48765	False
LmxM.30.0450.1_57_0.336734693877551_204-185_0	LmxM.30.0450.1	118.27	89.4	118.27	89.4	-0.39984	416.74	3.9971e+05	1.2959	0.097503	0.9025	0.19501	0.48765	False
LmxM.24.0600.1_29_0.173708920187793_921-940_1	LmxM.24.0600.1	74.331	49.026	74.331	49.026	-0.59056	320.17	1.1398e+05	1.2958	0.097519	0.90248	0.19504	0.48765	False
LmxM.19.1080.1_14_0.167372881355932_1906-1887_0	LmxM.19.1080.1	74.331	49.026	74.331	49.026	-0.59056	320.17	1.1398e+05	1.2958	0.097519	0.90248	0.19504	0.48765	False
LmxM.33.3620.1_34_0.185483870967742_351-332_0	LmxM.33.3620.1	74.331	49.026	74.331	49.026	-0.59056	320.17	1.1398e+05	1.2958	0.097519	0.90248	0.19504	0.48765	False
LmxM.29.2610.1_52_0.0199692780337942_45039_1	LmxM.29.2610.1	168.07	141.31	168.07	141.31	-0.24857	358	1.033e+06	1.2958	0.097528	0.90247	0.19506	0.48765	False
LmxM.36.3990.1_52_0.177679882525697_111-130_1	LmxM.36.3990.1	11.351	46.142	11.351	46.142	1.9324	605.21	721.03	1.2957	0.85304	0.14696	0.29393	0.50604	True
LmxM.36.2860.1_29_0.190821256038647_72-91_1	LmxM.36.2860.1-LmxM.36.2870.1	170.63	144.19	170.63	144.19	-0.24133	349.47	1.0761e+06	1.2955	0.097572	0.90243	0.19514	0.48765	False
LmxM.23.0470.1_29_0.0322886989553656_27-46_1	LmxM.23.0470.1	97.033	69.213	97.033	69.213	-0.48153	386.97	2.3416e+05	1.2955	0.097575	0.90243	0.19515	0.48765	False
LmxM.28.1530.1_57_0.488034188034188_567-586_1	LmxM.28.1530.1	97.033	69.213	97.033	69.213	-0.48153	386.97	2.3416e+05	1.2955	0.097575	0.90243	0.19515	0.48765	False
LmxM.25.2110.1_0_0.15171650055371_270-289_1	LmxM.25.2110.1	97.033	69.213	97.033	69.213	-0.48153	386.97	2.3416e+05	1.2955	0.097575	0.90243	0.19515	0.48765	False
LmxM.26.1250.1_14_0.312260536398467_646-665_1	LmxM.26.1250.1	87.513	60.561	87.513	60.561	-0.52386	363.18	1.7715e+05	1.2955	0.09758	0.90242	0.19516	0.48765	False
LmxM.33.0060.1_33_0.399937460913071_1276-1295_1	LmxM.33.0060.1	87.513	60.561	87.513	60.561	-0.52386	363.18	1.7715e+05	1.2955	0.09758	0.90242	0.19516	0.48765	False
LmxM.36.0750.1_33_0.0484707102125454_179-198_1	LmxM.36.0750.1	87.513	60.561	87.513	60.561	-0.52386	363.18	1.7715e+05	1.2955	0.09758	0.90242	0.19516	0.48765	False
LmxM.20.1050.1_14_0.223039215686275_632-651_1	LmxM.20.1050.1	87.513	60.561	87.513	60.561	-0.52386	363.18	1.7715e+05	1.2955	0.09758	0.90242	0.19516	0.48765	False
LmxM.07.0802.1_38_0.0885122410546139_88-107_1	LmxM.07.0802.1	97.033	723.85	97.033	723.85	2.8864	1.9645e+05	2.3416e+05	1.2953	0.83157	0.16843	0.33686	0.5239	True
LmxM.17.0590.1_14_0.322092785612099_1572-1591_1	LmxM.17.0590.1	173.19	147.08	173.19	147.08	-0.23434	341.04	1.1203e+06	1.2953	0.097605	0.9024	0.19521	0.48765	False
LmxM.06.0810.1_0_0.164627930682977_1612-1631_1	LmxM.06.0810.1	173.19	147.08	173.19	147.08	-0.23434	341.04	1.1203e+06	1.2953	0.097605	0.9024	0.19521	0.48765	False
LmxM.23.0150.1_43_0.262488646684832_285-304_1	LmxM.23.0150.1	160.01	132.66	160.01	132.66	-0.26862	374.13	9.046e+05	1.2952	0.097618	0.90238	0.19524	0.48765	False
LmxM.14.1155.1_71_0.256782945736434_256-275_1	LmxM.14.1155.1	18.674	86.516	18.674	86.516	2.1532	2301.3	2743.5	1.2952	0.8473	0.1527	0.3054	0.51071	True
LmxM.36.3330.1_52_0.0660146699266504_91-72_0	LmxM.36.3330.1	140.97	112.47	140.97	112.47	-0.32328	406.15	6.4237e+05	1.2952	0.097622	0.90238	0.19524	0.48765	False
LmxM.34.0820.1_46_0.196933010492333_240-259_1	LmxM.34.0820.1	175.76	149.96	175.76	149.96	-0.22759	332.71	1.1657e+06	1.2952	0.097628	0.90237	0.19526	0.48765	False
LmxM.18.0630.1_52_0.10093896713615_162-181_1	LmxM.18.0630.1	210.91	190.34	210.91	190.34	-0.14734	211.63	1.9079e+06	1.2952	0.097628	0.90237	0.19526	0.48765	False
LmxM.36.3660.1_57_0.338129496402878_290-271_0	LmxM.36.3660.1	186.01	161.5	186.01	161.5	-0.2027	300.44	1.3587e+06	1.2952	0.097631	0.90237	0.19526	0.48765	False
LmxM.27.0980.1_38_0.0879684418145957_219-238_1	LmxM.27.0970.1-LmxM.27.0980.1	132.55	103.82	132.55	103.82	-0.34948	412.73	5.4388e+05	1.2951	0.097635	0.90236	0.19527	0.48765	False
LmxM.03.0010.1_29_0.195637355146558_570-589_1	LmxM.03.0010.1	132.55	103.82	132.55	103.82	-0.34948	412.73	5.4388e+05	1.2951	0.097635	0.90236	0.19527	0.48765	False
LmxM.08_29.1570.1_43_0.0240464344941957_32-13_0	LmxM.08_29.1570.1	146.46	118.24	146.46	118.24	-0.30651	398.34	7.1226e+05	1.2951	0.097644	0.90236	0.19529	0.48765	False
LmxM.05.1060.1_43_0.338900487125957_482-501_1	LmxM.05.1060.1-LmxM.05.1061.1	180.88	155.73	180.88	155.73	-0.21474	316.37	1.2599e+06	1.2951	0.097646	0.90235	0.19529	0.48765	False
LmxM.36.3440.1_14_0.249235474006116_156-175_1	LmxM.36.3440.1	227.75	210.52	227.75	210.52	-0.11297	148.43	2.3481e+06	1.2951	0.097646	0.90235	0.19529	0.48765	False
Non-targeting-302	Non-target-146	67.374	43.258	67.374	43.258	-0.6275	290.78	87406	1.295	0.097652	0.90235	0.1953	0.48765	False
LmxM.29.3260.1_19_0.0469255663430421_55-74_1	LmxM.29.3260.1	67.374	43.258	67.374	43.258	-0.6275	290.78	87406	1.295	0.097652	0.90235	0.1953	0.48765	False
LmxM.19.1150.1_14_0.251631526104418_2001-2020_1	LmxM.19.1150.1	84.217	57.677	84.217	57.677	-0.53834	352.17	1.5971e+05	1.295	0.097659	0.90234	0.19532	0.48765	False
LmxM.25.2310.1_63_0.430795847750865_751-732_0	LmxM.25.2310.1	106.19	77.865	106.19	77.865	-0.44268	401.07	2.9874e+05	1.2949	0.097671	0.90233	0.19534	0.48765	False
LmxM.25.0570.1_57_0.462793068297655_451-470_1	LmxM.25.0570.1	80.922	54.794	80.922	54.794	-0.55414	341.34	1.4338e+05	1.2949	0.097683	0.90232	0.19537	0.48765	False
LmxM.10.0405.1_71_0.439276485788114_841-860_1	LmxM.10.0405.1-LmxM.10.0470.1	80.922	54.794	80.922	54.794	-0.55414	341.34	1.4338e+05	1.2949	0.097683	0.90232	0.19537	0.48765	False
LmxM.21.1170.1_0_0.148629148629149_209-190_0	LmxM.21.1170.1	80.922	54.794	80.922	54.794	-0.55414	341.34	1.4338e+05	1.2949	0.097683	0.90232	0.19537	0.48765	False
LmxM.34.2080.1_43_0.0867319195214791_312-331_1	LmxM.34.2080.1	215.67	196.1	215.67	196.1	-0.13654	191.4	2.0265e+06	1.2948	0.09769	0.90231	0.19538	0.48765	False
LmxM.31.1350.1_14_0.207572684246112_300-319_1	LmxM.31.1350.1	23.8	11.535	23.8	11.535	-0.98435	75.215	5271.9	1.2948	0.097692	0.90231	0.19538	0.48765	False
LmxM.25.1620.1_52_0.353881278538813_158-139_0	LmxM.25.1620.1	23.8	11.535	23.8	11.535	-0.98435	75.215	5271.9	1.2948	0.097692	0.90231	0.19538	0.48765	False
LmxM.34.1260.1_52_0.337937384898711_361-380_1	LmxM.34.1260.1	23.8	11.535	23.8	11.535	-0.98435	75.215	5271.9	1.2948	0.097692	0.90231	0.19538	0.48765	False
LmxM.31.2790.1_33_0.385057471264368_405-386_0	LmxM.31.2790.1	129.62	100.94	129.62	100.94	-0.35773	411.43	5.1201e+05	1.2946	0.097724	0.90228	0.19545	0.48765	False
LmxM.14.0050.1_43_0.01952770208901_34-53_1	LmxM.14.0050.1	154.52	126.89	154.52	126.89	-0.28219	381.7	8.2313e+05	1.2946	0.097726	0.90227	0.19545	0.48765	False
LmxM.08.0880.1_29_0.0641534391534392_93-112_1	LmxM.08.0880.1	154.52	126.89	154.52	126.89	-0.28219	381.7	8.2313e+05	1.2946	0.097726	0.90227	0.19545	0.48765	False
LmxM.09.0880.1_52_0.353359173126615_543-562_1	LmxM.09.0880.1	264.73	256.66	264.73	256.66	-0.04449	32.56	3.5261e+06	1.2946	0.09773	0.90227	0.19546	0.48765	False
LmxM.12.0180.1_43_0.142124542124542_384-403_1	LmxM.12.0180.1	225.19	207.64	225.19	207.64	-0.11652	154	2.2774e+06	1.2945	0.097747	0.90225	0.19549	0.48765	False
LmxM.04.0570.1_14_0.265924956369983_1215-1234_1	LmxM.04.0570.1	205.78	184.57	205.78	184.57	-0.15617	225.03	1.7851e+06	1.2944	0.097769	0.90223	0.19554	0.48765	False
LmxM.34.1180.1_38_0.0882694541231127_300-319_1	LmxM.34.1180.1	109.12	80.748	109.12	80.748	-0.42976	402.36	3.2153e+05	1.2943	0.097776	0.90222	0.19555	0.48765	False
LmxM.25.1220.1_14_0.316421167484997_575-594_1	LmxM.25.1220.1	93.737	66.329	93.737	66.329	-0.4927	375.6	2.1329e+05	1.2943	0.097788	0.90221	0.19558	0.48765	False
LmxM.30.1240.1_43_0.468838893198862_1803-1822_1	LmxM.30.1240.1	149.03	121.12	149.03	121.12	-0.2969	389.34	7.4644e+05	1.2942	0.097791	0.90221	0.19558	0.48765	False
LmxM.36.3710.1_29_0.0604719764011799_79-98_1	LmxM.36.3710.1	149.03	121.12	149.03	121.12	-0.2969	389.34	7.4644e+05	1.2942	0.097791	0.90221	0.19558	0.48765	False
LmxM.15.0825.1_49_0.282352941176471_364-345_0	LmxM.15.0825.1	126.69	98.052	126.69	98.052	-0.36641	410.13	4.8135e+05	1.2942	0.097796	0.9022	0.19559	0.48765	False
LmxM.36.3630.1_43_0.165548098434004_139-158_1	LmxM.36.3630.1	126.69	98.052	126.69	98.052	-0.36641	410.13	4.8135e+05	1.2942	0.097796	0.9022	0.19559	0.48765	False
LmxM.15.0720.1_38_0.0752032520325203_142-161_1	LmxM.15.0720.1	126.69	98.052	126.69	98.052	-0.36641	410.13	4.8135e+05	1.2942	0.097796	0.9022	0.19559	0.48765	False
LmxM.09.0490.1_43_0.22411003236246_273-292_1	LmxM.09.0490.1	193.33	170.15	193.33	170.15	-0.18328	268.76	1.5081e+06	1.2942	0.097798	0.9022	0.1956	0.48765	False
LmxM.08_29.2110.1_0_0.129313613955252_678-697_1	LmxM.08_29.2110.1	193.33	170.15	193.33	170.15	-0.18328	268.76	1.5081e+06	1.2942	0.097798	0.9022	0.1956	0.48765	False
LmxM.14.0040.1_43_0.136200716845878_415-434_1	LmxM.14.0040.1	193.33	170.15	193.33	170.15	-0.18328	268.76	1.5081e+06	1.2942	0.097798	0.9022	0.1956	0.48765	False
LmxM.31.1480.1_52_0.147922998986829_283-302_1	LmxM.31.1480.1	193.33	170.15	193.33	170.15	-0.18328	268.76	1.5081e+06	1.2942	0.097798	0.9022	0.1956	0.48765	False
LmxM.09.0470.1_57_0.250127616130679_484-503_1	LmxM.09.0470.1	99.962	72.097	99.962	72.097	-0.46593	388.23	2.5375e+05	1.2942	0.097802	0.9022	0.1956	0.48765	False
LmxM.28.0910.1_29_0.442481884057971_1951-1970_1	LmxM.28.0910.1	99.962	72.097	99.962	72.097	-0.46593	388.23	2.5375e+05	1.2942	0.097802	0.9022	0.1956	0.48765	False
LmxM.33.4110.1_0_0.069412368488581_534-553_1	LmxM.33.4110.1	99.962	72.097	99.962	72.097	-0.46593	388.23	2.5375e+05	1.2942	0.097802	0.9022	0.1956	0.48765	False
LmxM.36.6450.1_57_0.47979797979798_289-270_0	LmxM.36.6450.1	99.962	72.097	99.962	72.097	-0.46593	388.23	2.5375e+05	1.2942	0.097802	0.9022	0.1956	0.48765	False
LmxM.29.1840.1_33_0.221816707218167_540-559_1	LmxM.29.1840.1	143.54	115.35	143.54	115.35	-0.31289	397.06	6.7442e+05	1.2942	0.097804	0.9022	0.19561	0.48765	False
LmxM.07.0320.1_38_0.0196837689577283_56-75_1	LmxM.07.0320.1	217.87	198.99	217.87	198.99	-0.13014	178.2	2.0827e+06	1.2941	0.097821	0.90218	0.19564	0.48765	False
LmxM.07.0480.1_14_0.206469703186979_3015-3034_1	LmxM.07.0480.1	3.6616	11.535	3.6616	11.535	1.4271	30.999	37.022	1.2941	0.86532	0.13468	0.26935	0.49925	True
LmxM.33.0550.1_29_0.0191082802547771_43-24_0	LmxM.33.0550.1	3.6616	11.535	3.6616	11.535	1.4271	30.999	37.022	1.2941	0.86532	0.13468	0.26935	0.49925	True
LmxM.11.0380.1_14_0.321031048623316_1092-1111_1	LmxM.11.0380.1	3.6616	11.535	3.6616	11.535	1.4271	30.999	37.022	1.2941	0.86532	0.13468	0.26935	0.49925	True
LmxM.16.0010.1_19_0.128_147-128_0	LmxM.16.0010.1	3.6616	11.535	3.6616	11.535	1.4271	30.999	37.022	1.2941	0.86532	0.13468	0.26935	0.49925	True
LmxM.14.0130.1_52_0.226628895184136_245-226_0	LmxM.14.0130.1	232.15	216.29	232.15	216.29	-0.10161	125.7	2.4725e+06	1.294	0.097841	0.90216	0.19568	0.48765	False
LmxM.26.2110.1_14_0.30671166104237_1632-1651_1	LmxM.26.2110.1	222.63	204.76	222.63	204.76	-0.12016	159.69	2.208e+06	1.2939	0.097847	0.90215	0.19569	0.48765	False
LmxM.04.0050.1_52_0.0463492063492063_63-82_1	LmxM.04.0050.1	222.63	204.76	222.63	204.76	-0.12016	159.69	2.208e+06	1.2939	0.097847	0.90215	0.19569	0.48765	False
LmxM.36.6410.1_52_0.364602876797999_579-598_1	LmxM.36.6410.1	112.05	83.632	112.05	83.632	-0.41762	403.65	3.4539e+05	1.2939	0.097847	0.90215	0.19569	0.48765	False
LmxM.24.1880.1_43_0.337962962962963_946-965_1	LmxM.24.1880.1	112.05	83.632	112.05	83.632	-0.41762	403.65	3.4539e+05	1.2939	0.097847	0.90215	0.19569	0.48765	False
LmxM.15.0340.1_0_0.0782312925170068_110-129_1	LmxM.15.0340.1	188.21	164.38	188.21	164.38	-0.19417	283.84	1.4025e+06	1.2938	0.097862	0.90214	0.19572	0.48765	False
LmxM.34.5310.1_52_0.302222222222222_337-356_1	LmxM.34.5310.1	172.83	147.08	172.83	147.08	-0.23131	331.54	1.114e+06	1.2937	0.097876	0.90212	0.19575	0.48765	False
LmxM.29.2840.1_43_0.0338461538461538_42-23_0	LmxM.29.2840.1	135.11	106.7	135.11	106.7	-0.33775	403.57	5.7277e+05	1.2937	0.097879	0.90212	0.19576	0.48765	False
LmxM.05.0720.1_19_0.0117337164750958_44-63_1	LmxM.05.0720.1	185.64	161.5	185.64	161.5	-0.19987	291.53	1.3515e+06	1.2937	0.097884	0.90212	0.19577	0.48765	False
LmxM.11.0030.1_38_0.0768398268398268_74-55_0	LmxM.11.0030.1	120.83	92.284	120.83	92.284	-0.38521	407.53	4.2355e+05	1.2937	0.097886	0.90211	0.19577	0.48765	False
LmxM.18.0300.1_29_0.327335047129392_372-391_1	LmxM.18.0300.1	114.97	86.516	114.97	86.516	-0.40619	404.94	3.7033e+05	1.2937	0.097887	0.90211	0.19577	0.48765	False
LmxM.32.0210.1_52_0.121968874411871_327-346_1	LmxM.32.0210.1	114.97	86.516	114.97	86.516	-0.40619	404.94	3.7033e+05	1.2937	0.097887	0.90211	0.19577	0.48765	False
LmxM.24.2270.1_49_0.3584229390681_304-285_0	LmxM.24.2270.1	114.97	86.516	114.97	86.516	-0.40619	404.94	3.7033e+05	1.2937	0.097887	0.90211	0.19577	0.48765	False
LmxM.27.1510.1_52_0.176220806794055_260-241_0	LmxM.27.1510.1	114.97	86.516	114.97	86.516	-0.40619	404.94	3.7033e+05	1.2937	0.097887	0.90211	0.19577	0.48765	False
LmxM.28.1640.1_14_0.0751515151515151_302-321_1	LmxM.28.1640.1	114.97	86.516	114.97	86.516	-0.40619	404.94	3.7033e+05	1.2937	0.097887	0.90211	0.19577	0.48765	False
LmxM.07.0050.1_52_0.289327789327789_828-847_1	LmxM.07.0050.1	117.9	89.4	117.9	89.4	-0.3954	406.23	3.9638e+05	1.2936	0.097899	0.9021	0.1958	0.48765	False
LmxM.25.1430.1_57_0.468468468468468_672-691_1	LmxM.25.1430.1	180.52	155.73	180.52	155.73	-0.21183	307.23	1.253e+06	1.2936	0.097906	0.90209	0.19581	0.48765	False
LmxM.31.2430.1_67_0.457326892109501_565-584_1	LmxM.31.2430.1	180.52	155.73	180.52	155.73	-0.21183	307.23	1.253e+06	1.2936	0.097906	0.90209	0.19581	0.48765	False
LmxM.04.0430.1_0_0.195695816269172_2430-2449_1	LmxM.04.0430.1	180.52	155.73	180.52	155.73	-0.21183	307.23	1.253e+06	1.2936	0.097906	0.90209	0.19581	0.48765	False
LmxM.08_29.1190.1_57_0.0139353400222965_15-34_1	LmxM.08_29.1190.1	288.9	288.39	288.9	288.39	-0.0025589	0.13197	4.4649e+06	1.2936	0.097909	0.90209	0.19582	0.48765	False
LmxM.31.2410.1_14_0.18960244648318_1231-1250_1	LmxM.31.2410.1	159.65	132.66	159.65	132.66	-0.26534	364.18	8.9901e+05	1.2935	0.097912	0.90209	0.19582	0.48765	False
LmxM.36.0070.1_43_0.356770833333333_270-289_1	LmxM.36.0070.1	151.59	124.01	151.59	124.01	-0.28766	380.44	7.8164e+05	1.2935	0.097919	0.90208	0.19584	0.48765	False
LmxM.22.0050.1_33_0.278839348903043_390-409_1	LmxM.22.0050.1	63.712	40.374	63.712	40.374	-0.6453	272.33	75161	1.2934	0.097932	0.90207	0.19586	0.48765	False
LmxM.29.1070.1_74_0.425141242937853_295-314_1	LmxM.29.1070.1	63.712	40.374	63.712	40.374	-0.6453	272.33	75161	1.2934	0.097932	0.90207	0.19586	0.48765	False
LmxM.18.1380.1_38_0.101143359718558_111-130_1	LmxM.18.1380.1	70.669	46.142	70.669	46.142	-0.60434	300.79	99440	1.2933	0.097957	0.90204	0.19591	0.48765	False
LmxM.31.3380.1_38_0.0935185185185185_196-215_1	LmxM.31.3380.1	70.669	46.142	70.669	46.142	-0.60434	300.79	99440	1.2933	0.097957	0.90204	0.19591	0.48765	False
LmxM.03.0580.1_57_0.312849162011173_177-158_0	LmxM.03.0580.1	70.669	46.142	70.669	46.142	-0.60434	300.79	99440	1.2933	0.097957	0.90204	0.19591	0.48765	False
LmxM.34.0680.1_14_0.375381263616558_1718-1737_1	LmxM.34.0680.1	70.669	46.142	70.669	46.142	-0.60434	300.79	99440	1.2933	0.097957	0.90204	0.19591	0.48765	False
LmxM.26.0600.1_38_0.0790790790790791_72-91_1	LmxM.26.0600.1	70.669	46.142	70.669	46.142	-0.60434	300.79	99440	1.2933	0.097957	0.90204	0.19591	0.48765	False
Non-targeting-344	Non-target-186	162.21	135.54	162.21	135.54	-0.25738	355.57	9.3855e+05	1.2931	0.097983	0.90202	0.19597	0.48765	False
LmxM.20.0020.1_29_0.0126984126984127_45228_1	LmxM.20.0020.1	195.53	173.03	195.53	173.03	-0.17539	253.07	1.5549e+06	1.293	0.097997	0.902	0.19599	0.48765	False
LmxM.30.2240.1_81_0.459694989106754_201-220_1	LmxM.30.2240.1	164.77	138.43	164.77	138.43	-0.24971	347.07	9.7916e+05	1.2928	0.098042	0.90196	0.19608	0.48765	False
LmxM.10.0770.1_52_0.12603062426384_206-225_1	LmxM.10.0770.1	231.78	216.29	231.78	216.29	-0.099342	119.96	2.462e+06	1.2928	0.098044	0.90196	0.19609	0.48765	False
LmxM.24.1420.1_29_0.0315380883066473_126-145_1	LmxM.24.1420.1	96.667	69.213	96.667	69.213	-0.47613	376.85	2.3178e+05	1.2927	0.098057	0.90194	0.19611	0.48765	False
LmxM.15.0490.1_38_0.189736346516008_400-419_1	LmxM.15.0490.1	190.4	167.26	190.4	167.26	-0.18589	267.71	1.4472e+06	1.2926	0.09808	0.90192	0.19616	0.48765	False
LmxM.26.1850.1_60_0.158313444709626_188-207_1	LmxM.26.1850.1	52.727	31.723	52.727	31.723	-0.71536	220.6	45085	1.2926	0.09808	0.90192	0.19616	0.48765	False
LmxM.20.0520.1_29_0.131678731471906_379-398_1	LmxM.20.0520.1	52.727	31.723	52.727	31.723	-0.71536	220.6	45085	1.2926	0.09808	0.90192	0.19616	0.48765	False
LmxM.31.1130.1_19_0.169971086327964_818-837_1	LmxM.31.1130.1	36.982	20.187	36.982	20.187	-0.84214	141.04	17306	1.2926	0.098082	0.90192	0.19616	0.48765	False
LmxM.29.2230.1_43_0.196547144754316_138-157_1	LmxM.29.2230.1	129.25	100.94	129.25	100.94	-0.35368	400.99	5.0812e+05	1.2925	0.098086	0.90191	0.19617	0.48765	False
LmxM.09.1190.1_29_0.155922865013774_277-296_1	LmxM.09.1190.1	17.21	77.865	17.21	77.865	2.1147	1839.5	2202.3	1.2925	0.84746	0.15254	0.30507	0.51053	True
LmxM.08_29.0570.1_43_0.357030015797788_897-916_1	LmxM.08_29.0570.1	148.66	121.12	148.66	121.12	-0.29337	379.19	7.415e+05	1.2924	0.098106	0.90189	0.19621	0.48765	False
LmxM.14.0790.1_38_0.0306695122915185_385-404_1	LmxM.14.0790.1	148.66	121.12	148.66	121.12	-0.29337	379.19	7.415e+05	1.2924	0.098106	0.90189	0.19621	0.48765	False
LmxM.36.6500.1_38_0.00510464522715671_45070_1	LmxM.36.6500.1	148.66	121.12	148.66	121.12	-0.29337	379.19	7.415e+05	1.2924	0.098106	0.90189	0.19621	0.48765	False
LmxM.24.1890.1_38_0.134449518011162_261-280_1	LmxM.24.1890.1	105.82	77.865	105.82	77.865	-0.43774	390.77	2.9596e+05	1.2924	0.098112	0.90189	0.19622	0.48765	False
Non-targeting-62	Non-target-200	105.82	77.865	105.82	77.865	-0.43774	390.77	2.9596e+05	1.2924	0.098112	0.90189	0.19622	0.48765	False
LmxM.29.1260.1_14_0.227727727727728_1368-1349_0	LmxM.29.1260.1	87.146	60.561	87.146	60.561	-0.51788	353.38	1.7516e+05	1.2924	0.098114	0.90189	0.19623	0.48765	False
LmxM.30.2810.1_29_0.0404761904761905_31-50_1	LmxM.30.2810.1	87.146	60.561	87.146	60.561	-0.51788	353.38	1.7516e+05	1.2924	0.098114	0.90189	0.19623	0.48765	False
LmxM.33.3600.1_74_0.494430162810626_574-593_1	LmxM.33.3600.1	87.146	60.561	87.146	60.561	-0.51788	353.38	1.7516e+05	1.2924	0.098114	0.90189	0.19623	0.48765	False
LmxM.28.2820.1_52_0.239174219536757_471-490_1	LmxM.28.2820.1	60.05	37.49	60.05	37.49	-0.6655	254.48	64057	1.2923	0.098119	0.90188	0.19624	0.48765	False
LmxM.32.1490.1_0_0.162443527794147_1648-1667_1	LmxM.32.1490.1	60.05	37.49	60.05	37.49	-0.6655	254.48	64057	1.2923	0.098119	0.90188	0.19624	0.48765	False
LmxM.36.3710.1_0_0.179941002949853_241-260_1	LmxM.36.3710.1	60.05	37.49	60.05	37.49	-0.6655	254.48	64057	1.2923	0.098119	0.90188	0.19624	0.48765	False
LmxM.06.0990.1_14_0.268366228070175_972-991_1	LmxM.06.0990.1	214.94	196.1	214.94	196.1	-0.13165	177.34	2.0079e+06	1.2923	0.098128	0.90187	0.19626	0.48765	False
LmxM.23.0470.1_57_0.353276353276353_383-364_0	LmxM.23.0470.1	214.94	196.1	214.94	196.1	-0.13165	177.34	2.0079e+06	1.2923	0.098128	0.90187	0.19626	0.48765	False
LmxM.33.0430.1_43_0.0938271604938272_69-88_1	LmxM.33.0430.1	73.965	49.026	73.965	49.026	-0.58353	310.97	1.1247e+05	1.2922	0.098147	0.90185	0.19629	0.48765	False
LmxM.21.1250.1_43_0.364197530864198_288-307_1	LmxM.21.1250.1	73.965	49.026	73.965	49.026	-0.58353	310.97	1.1247e+05	1.2922	0.098147	0.90185	0.19629	0.48765	False
LmxM.36.6230.1_57_0.437616387337058_231-250_1	LmxM.36.6230.1	45.038	25.955	45.038	25.955	-0.77227	182.08	29458	1.2922	0.098148	0.90185	0.1963	0.48765	False
LmxM.32.0312.1_52_0.167141500474834_343-362_1	LmxM.32.0312.1-LmxM.32.0314.1-LmxM.32.0316.1	207.61	187.45	207.61	187.45	-0.14664	203.24	1.8284e+06	1.2921	0.098154	0.90185	0.19631	0.48765	False
LmxM.11.0240.1_38_0.0900537634408602_64-83_1	LmxM.11.0240.1	8.4217	31.723	8.4217	31.723	1.7962	271.47	325.19	1.2921	0.8556	0.1444	0.28881	0.50511	True
LmxM.05.0480.1_0_0.0383275261324042_70-51_0	LmxM.05.0480.1	8.4217	31.723	8.4217	31.723	1.7962	271.47	325.19	1.2921	0.8556	0.1444	0.28881	0.50511	True
LmxM.11.1050.1_38_0.0992470910335387_139-158_1	LmxM.11.1050.1	8.4217	31.723	8.4217	31.723	1.7962	271.47	325.19	1.2921	0.8556	0.1444	0.28881	0.50511	True
LmxM.14.1440.1_14_0.348845225784212_1005-1024_1	LmxM.14.1440.1	180.15	155.73	180.15	155.73	-0.20892	298.22	1.2461e+06	1.2921	0.098167	0.90183	0.19633	0.48765	False
LmxM.36.6960.1_0_0.0118074477747502_45197_1	LmxM.36.6960.1	180.15	155.73	180.15	155.73	-0.20892	298.22	1.2461e+06	1.2921	0.098167	0.90183	0.19633	0.48765	False
LmxM.17.1170.1_14_0.344808743169399_625-644_1	LmxM.17.1170.1	64.078	421.05	64.078	421.05	2.6972	63713	76333	1.292	0.83408	0.16592	0.33184	0.52037	True
LmxM.32.1380.1_57_0.289323553382233_345-364_1	LmxM.32.1380.1	56.389	34.606	56.389	34.606	-0.68863	237.24	54048	1.292	0.098183	0.90182	0.19637	0.48765	False
LmxM.05.0310.1_29_0.112338858195212_57-76_1	LmxM.05.0310.1	108.75	80.748	108.75	80.748	-0.42496	392.04	3.1862e+05	1.2918	0.098207	0.90179	0.19641	0.48765	False
LmxM.13.1220.1_38_0.0773395204949729_93-112_1	LmxM.13.1220.1	108.75	80.748	108.75	80.748	-0.42496	392.04	3.1862e+05	1.2918	0.098207	0.90179	0.19641	0.48765	False
LmxM.33.2090.1_29_0.120034542314335_132-151_1	LmxM.33.2090.1	236.17	222.06	236.17	222.06	-0.088525	99.626	2.5901e+06	1.2918	0.098212	0.90179	0.19642	0.48765	False
LmxM.08_29.1530.1_29_0.162200282087447_350-331_0	LmxM.08_29.1530.1	13.548	5.7677	13.548	5.7677	-1.1041	30.266	1158.3	1.2918	0.098213	0.90179	0.19643	0.48765	False
LmxM.32.2510.1_19_0.028023598820059_62-43_0	LmxM.32.2510.1	13.548	5.7677	13.548	5.7677	-1.1041	30.266	1158.3	1.2918	0.098213	0.90179	0.19643	0.48765	False
LmxM.33.3460.1_14_0.334733893557423_471-490_1	LmxM.33.3460.1	13.548	5.7677	13.548	5.7677	-1.1041	30.266	1158.3	1.2918	0.098213	0.90179	0.19643	0.48765	False
LmxM.31.3400.1_43_0.231066887783306_414-433_1	LmxM.31.3400.1	83.851	57.677	83.851	57.677	-0.53212	342.52	1.5784e+05	1.2918	0.098214	0.90179	0.19643	0.48765	False
LmxM.33.0150.1_46_0.0642570281124498_57-76_1	LmxM.33.0150.1	83.851	57.677	83.851	57.677	-0.53212	342.52	1.5784e+05	1.2918	0.098214	0.90179	0.19643	0.48765	False
LmxM.20.0343.1_57_0.36_145-126_0	LmxM.20.0343.1	83.851	57.677	83.851	57.677	-0.53212	342.52	1.5784e+05	1.2918	0.098214	0.90179	0.19643	0.48765	False
LmxM.32.2150.1_14_0.0484363081617086_117-136_1	LmxM.32.2150.1	83.851	57.677	83.851	57.677	-0.53212	342.52	1.5784e+05	1.2918	0.098214	0.90179	0.19643	0.48765	False
LmxM.36.4210.1_38_0.131302876480541_381-400_1	LmxM.36.4210.1	83.851	57.677	83.851	57.677	-0.53212	342.52	1.5784e+05	1.2918	0.098214	0.90179	0.19643	0.48765	False
LmxM.29.2640.1_33_0.318072289156626_796-777_0	LmxM.29.2640.1	212.37	193.22	212.37	193.22	-0.13569	183.44	1.9439e+06	1.2918	0.098216	0.90178	0.19643	0.48765	False
LmxM.15.1230.1_57_0.0149051490514905_45291_1	LmxM.15.1230.1-LmxM.15.1240.1	134.75	106.7	134.75	106.7	-0.33386	393.23	5.6858e+05	1.2917	0.098227	0.90177	0.19645	0.48765	False
LmxM.29.2950.1_0_0.172538392050587_378-397_1	LmxM.29.2950.1	134.75	106.7	134.75	106.7	-0.33386	393.23	5.6858e+05	1.2917	0.098227	0.90177	0.19645	0.48765	False
LmxM.36.4350.1_38_0.0955580440462859_250-269_1	LmxM.36.4350.1	134.75	106.7	134.75	106.7	-0.33386	393.23	5.6858e+05	1.2917	0.098227	0.90177	0.19645	0.48765	False
LmxM.32.2140.1_29_0.413888888888889_1187-1206_1	LmxM.32.2140.1	77.26	51.91	77.26	51.91	-0.56474	321.32	1.2652e+05	1.2916	0.098243	0.90176	0.19649	0.48765	False
LmxM.28.2020.1_29_0.0729885057471264_123-142_1	LmxM.28.2020.1	77.26	51.91	77.26	51.91	-0.56474	321.32	1.2652e+05	1.2916	0.098243	0.90176	0.19649	0.48765	False
LmxM.32.3110.1_52_0.311884669479606_890-871_0	LmxM.32.3110.1	77.26	51.91	77.26	51.91	-0.56474	321.32	1.2652e+05	1.2916	0.098243	0.90176	0.19649	0.48765	False
LmxM.06.0080.1_52_0.101823708206687_212-193_0	LmxM.06.0080.1	231.41	216.29	231.41	216.29	-0.097071	114.36	2.4515e+06	1.2916	0.098249	0.90175	0.1965	0.48765	False
LmxM.23.0470.1_57_0.308641975308642_319-338_1	LmxM.23.0470.1	80.555	54.794	80.555	54.794	-0.54768	331.84	1.4163e+05	1.2915	0.098261	0.90174	0.19652	0.48765	False
LmxM.28.1820.1_43_0.0484330484330484_71-52_0	LmxM.28.1820.1	80.555	54.794	80.555	54.794	-0.54768	331.84	1.4163e+05	1.2915	0.098261	0.90174	0.19652	0.48765	False
LmxM.33.3550.1_29_0.0471544715447154_51-70_1	LmxM.33.3550.1	80.555	54.794	80.555	54.794	-0.54768	331.84	1.4163e+05	1.2915	0.098261	0.90174	0.19652	0.48765	False
Non-targeting-729	Non-target-30	111.68	83.632	111.68	83.632	-0.41294	393.31	3.4234e+05	1.2915	0.098267	0.90173	0.19653	0.48765	False
LmxM.36.2510.1_38_0.0669626341102479_175-194_1	LmxM.36.2510.1	99.596	72.097	99.596	72.097	-0.46069	378.1	2.5125e+05	1.2915	0.098271	0.90173	0.19654	0.48765	False
LmxM.32.2810.1_43_0.0866526904262753_115-134_1	LmxM.32.2810.1	99.596	72.097	99.596	72.097	-0.46069	378.1	2.5125e+05	1.2915	0.098271	0.90173	0.19654	0.48765	False
LmxM.30.0720.1_48_0.481824417009602_1399-1418_1	LmxM.30.0720.1	99.596	72.097	99.596	72.097	-0.46069	378.1	2.5125e+05	1.2915	0.098271	0.90173	0.19654	0.48765	False
LmxM.18.1210.1_52_0.364468864468864_791-810_1	LmxM.18.1210.1-LmxM.18.1220.1	221.89	204.76	221.89	204.76	-0.11543	146.87	2.1884e+06	1.2915	0.098272	0.90173	0.19654	0.48765	False
LmxM.08_29.1600.1_0_0.149779735682819_309-290_0	LmxM.08_29.1600.1	221.89	204.76	221.89	204.76	-0.11543	146.87	2.1884e+06	1.2915	0.098272	0.90173	0.19654	0.48765	False
LmxM.32.2980.1_29_0.0375275938189845_130-149_1	LmxM.32.2980.1	93.371	66.329	93.371	66.329	-0.48711	365.63	2.1105e+05	1.2914	0.098288	0.90171	0.19658	0.48765	False
LmxM.34.3580.1_52_0.238974358974359_459-478_1	LmxM.34.3580.1	93.371	66.329	93.371	66.329	-0.48711	365.63	2.1105e+05	1.2914	0.098288	0.90171	0.19658	0.48765	False
LmxM.33.0680.1_34_0.128_438-419_0	LmxM.33.0680.1-LmxM.33.0690.1	93.371	66.329	93.371	66.329	-0.48711	365.63	2.1105e+05	1.2914	0.098288	0.90171	0.19658	0.48765	False
LmxM.31.1260.1_43_0.0960334029227557_148-129_0	LmxM.31.1260.1	140.24	112.47	140.24	112.47	-0.31582	385.55	6.334e+05	1.2914	0.09829	0.90171	0.19658	0.48765	False
LmxM.27.1130.1_29_0.0595238095238095_139-158_1	LmxM.27.1130.1	114.61	86.516	114.61	86.516	-0.40162	394.59	3.6715e+05	1.2913	0.098296	0.9017	0.19659	0.48765	False
LmxM.15.0060.1_14_0.14501312335958_432-451_1	LmxM.15.0060.1	117.54	89.4	117.54	89.4	-0.39095	395.86	3.9306e+05	1.2913	0.098298	0.9017	0.1966	0.48765	False
LmxM.25.1270.1_34_0.19634703196347_294-313_1	LmxM.25.1270.1	117.54	89.4	117.54	89.4	-0.39095	395.86	3.9306e+05	1.2913	0.098298	0.9017	0.1966	0.48765	False
LmxM.10.1170.1_81_0.424924924924925_273-292_1	LmxM.10.1170.1	117.54	89.4	117.54	89.4	-0.39095	395.86	3.9306e+05	1.2913	0.098298	0.9017	0.1966	0.48765	False
LmxM.15.1040.1_34_0.19_120-101_0	LmxM.15.1040.1-LmxM.15.1160.1	202.49	181.68	202.49	181.68	-0.15559	216.38	1.7089e+06	1.2913	0.098298	0.9017	0.1966	0.48765	False
LmxM.33.0270.1_33_0.252830188679245_610-591_0	LmxM.33.0270.1	41.01	23.071	41.01	23.071	-0.80344	160.9	22875	1.2913	0.0983	0.9017	0.1966	0.48765	False
LmxM.33.0570.1_57_0.279919678714859_687-706_1	LmxM.33.0570.1	41.01	23.071	41.01	23.071	-0.80344	160.9	22875	1.2913	0.0983	0.9017	0.1966	0.48765	False
LmxM.32.0830.1_29_0.152302781577747_328-347_1	LmxM.32.0830.1	164.41	138.43	164.41	138.43	-0.24652	337.49	9.7329e+05	1.2911	0.098329	0.90167	0.19666	0.48765	False
LmxM.07.1140.1_38_0.182674199623352_94-113_1	LmxM.07.1140.1	153.79	126.89	153.79	126.89	-0.27538	361.73	8.1263e+05	1.2911	0.098337	0.90166	0.19667	0.48765	False
LmxM.30.3190.1_71_0.394274028629857_956-975_1	LmxM.30.3190.1	131.82	103.82	131.82	103.82	-0.34154	391.96	5.358e+05	1.291	0.098346	0.90165	0.19669	0.48765	False
Non-targeting-879	Non-target-113	187.47	164.38	187.47	164.38	-0.18858	266.66	1.3878e+06	1.2909	0.098364	0.90164	0.19673	0.48765	False
Non-targeting-329	Non-target-81	187.47	164.38	187.47	164.38	-0.18858	266.66	1.3878e+06	1.2909	0.098364	0.90164	0.19673	0.48765	False
LmxM.33.4240.1_29_0.150851581508516_192-173_0	LmxM.33.4240.1	199.92	178.8	199.92	178.8	-0.16026	223.11	1.6511e+06	1.2909	0.098364	0.90164	0.19673	0.48765	False
LmxM.24.1380.1_43_0.197811447811448_224-243_1	LmxM.24.1380.1-LmxM.24.1390.1	184.91	161.5	184.91	161.5	-0.1942	274.12	1.3371e+06	1.2908	0.098393	0.90161	0.19679	0.48765	False
LmxM.12.1190.1_38_0.0651722706517227_317-298_0	LmxM.12.1190.1	172.1	147.08	172.1	147.08	-0.22522	312.95	1.1012e+06	1.2906	0.098423	0.90158	0.19685	0.48765	False
LmxM.28.2960.1_57_0.446852425180599_429-448_1	LmxM.28.2960.1	148.3	121.12	148.3	121.12	-0.28984	369.17	7.3657e+05	1.2906	0.098424	0.90158	0.19685	0.48765	False
LmxM.13.1240.1_81_0.45565749235474_735-754_1	LmxM.13.1240.1	156.35	129.77	156.35	129.77	-0.26691	353.15	8.4975e+05	1.2906	0.098427	0.90157	0.19685	0.48765	False
LmxM.08_29.1130.1_60_0.359389038634322_396-415_1	LmxM.08_29.1130.1	179.79	155.73	179.79	155.73	-0.206	289.34	1.2393e+06	1.2906	0.09843	0.90157	0.19686	0.48765	False
LmxM.34.0040.1_29_0.0777011494252874_165-184_1	LmxM.34.0040.1	102.53	74.981	102.53	74.981	-0.44628	379.35	2.7172e+05	1.2905	0.098436	0.90156	0.19687	0.48765	False
Non-targeting-898	Non-target-82	137.31	109.59	137.31	109.59	-0.32273	384.29	5.9828e+05	1.2905	0.098439	0.90156	0.19688	0.48765	False
LmxM.17.0025.1_29_0.492625368731563_329-348_1	LmxM.17.0025.1	137.31	109.59	137.31	109.59	-0.32273	384.29	5.9828e+05	1.2905	0.098439	0.90156	0.19688	0.48765	False
LmxM.08_29.0540.1_52_0.336646785950961_505-524_1	LmxM.08_29.0540.1	137.31	109.59	137.31	109.59	-0.32273	384.29	5.9828e+05	1.2905	0.098439	0.90156	0.19688	0.48765	False
LmxM.26.2070.1_29_0.0980973560662219_390-409_1	LmxM.26.2070.1	128.89	100.94	128.89	100.94	-0.34962	390.69	5.0424e+05	1.2904	0.098451	0.90155	0.1969	0.48765	False
LmxM.05.0240.1_52_0.00295508274231678_44978_1	LmxM.05.0240.1	142.8	115.35	142.8	115.35	-0.30556	376.69	6.6517e+05	1.2904	0.098461	0.90154	0.19692	0.48765	False
LmxM.05.0300.1_29_0.279194630872483_633-614_0	LmxM.05.0300.1	142.8	115.35	142.8	115.35	-0.30556	376.69	6.6517e+05	1.2904	0.098461	0.90154	0.19692	0.48765	False
LmxM.29.1440.1_29_0.104917289825516_459-478_1	LmxM.29.1440.1	90.076	63.445	90.076	63.445	-0.49899	354.59	1.9152e+05	1.2902	0.098489	0.90151	0.19698	0.48765	False
LmxM.23.0950.1_43_0.161366313309776_266-285_1	LmxM.23.0950.1	90.076	63.445	90.076	63.445	-0.49899	354.59	1.9152e+05	1.2902	0.098489	0.90151	0.19698	0.48765	False
LmxM.04.0010.1_43_0.175871137409599_525-544_1	LmxM.04.0010.1	90.076	63.445	90.076	63.445	-0.49899	354.59	1.9152e+05	1.2902	0.098489	0.90151	0.19698	0.48765	False
LmxM.22.0940.1_0_0.0870748299319728_198-179_0	LmxM.22.0940.1	90.076	63.445	90.076	63.445	-0.49899	354.59	1.9152e+05	1.2902	0.098489	0.90151	0.19698	0.48765	False
LmxM.33.4250.1_52_0.270376616076447_477-496_1	LmxM.33.4250.1	21.604	103.82	21.604	103.82	2.2133	3379.7	4061.2	1.2901	0.84431	0.15569	0.31139	0.513	True
LmxM.07.0880.1_19_0.119275042860642_484-503_1	LmxM.07.0880.1	209.44	190.34	209.44	190.34	-0.13733	182.57	1.8723e+06	1.29	0.098527	0.90147	0.19705	0.48765	False
LmxM.29.0820.1_52_0.167530224525043_378-397_1	LmxM.29.0820.1	192.23	170.15	192.23	170.15	-0.1751	243.9	1.4851e+06	1.29	0.098532	0.90147	0.19706	0.48765	False
LmxM.09.1550.1_57_0.419413919413919_226-245_1	LmxM.09.1550.1	125.96	98.052	125.96	98.052	-0.35811	389.42	4.7387e+05	1.2899	0.098541	0.90146	0.19708	0.48765	False
LmxM.29.2440.1_38_0.143655913978495_327-346_1	LmxM.29.2440.1	96.3	69.213	96.3	69.213	-0.47071	366.86	2.2942e+05	1.2899	0.098544	0.90146	0.19709	0.48765	False
LmxM.05.1130.1_52_0.274614472123369_458-477_1	LmxM.05.1130.1	240.2	227.83	240.2	227.83	-0.075989	76.579	2.7113e+06	1.2898	0.098555	0.90144	0.19711	0.48765	False
LmxM.19.0200.1_29_0.0482180293501048_43-62_1	LmxM.19.0200.1-LmxM.19.0210.1	134.38	106.7	134.38	106.7	-0.32996	383.03	5.6442e+05	1.2897	0.098578	0.90142	0.19716	0.48765	False
LmxM.23.0020.1_43_0.0685763888888889_69-88_1	LmxM.23.0020.1	218.96	201.87	218.96	201.87	-0.11671	146.09	2.1112e+06	1.2896	0.09859	0.90141	0.19718	0.48765	False
LmxM.14.1110.1_57_0.00231080300404391_45165_1	LmxM.14.1110.1	199.56	178.8	199.56	178.8	-0.15762	215.44	1.643e+06	1.2896	0.098601	0.9014	0.1972	0.48765	False
LmxM.32.0410.1_19_0.0627659574468085_183-164_0	LmxM.32.0410.1	145.37	118.24	145.37	118.24	-0.29573	367.94	6.9792e+05	1.2895	0.098612	0.90139	0.19722	0.48765	False
LmxM.29.0670.1_67_0.243781094527363_39-58_1	LmxM.29.0670.1-LmxM.29.0690.1	70.303	46.142	70.303	46.142	-0.59695	291.88	98054	1.2895	0.09862	0.90138	0.19724	0.48765	False
LmxM.22.0700.1_52_0.0517537404954624_201-220_1	LmxM.22.0700.1	70.303	46.142	70.303	46.142	-0.59695	291.88	98054	1.2895	0.09862	0.90138	0.19724	0.48765	False
LmxM.28.2900.1_38_0.115288220551378_180-199_1	LmxM.28.2900.1	139.87	112.47	139.87	112.47	-0.31208	375.45	6.2894e+05	1.2894	0.098627	0.90137	0.19725	0.48765	False
LmxM.34.4330.1_14_0.208867521367521_384-403_1	LmxM.34.4330.1	108.38	80.748	108.38	80.748	-0.42013	381.85	3.1573e+05	1.2893	0.09864	0.90136	0.19728	0.48765	False
LmxM.31.3970.1_0_0.116190476190476_240-259_1	LmxM.31.3970.1	86.78	60.561	86.78	60.561	-0.51187	343.71	1.7318e+05	1.2893	0.098654	0.90135	0.19731	0.48765	False
LmxM.21.0950.1_43_0.189019607843137_237-256_1	LmxM.21.0950.1	86.78	60.561	86.78	60.561	-0.51187	343.71	1.7318e+05	1.2893	0.098654	0.90135	0.19731	0.48765	False
LmxM.22.0710.1_0_0.159928122192273_173-192_1	LmxM.22.0710.1	166.6	141.31	166.6	141.31	-0.23602	319.88	1.0088e+06	1.2893	0.098655	0.90135	0.19731	0.48765	False
LmxM.03.0980.1_29_0.107085346215781_129-148_1	LmxM.03.0980.1	211.64	193.22	211.64	193.22	-0.13073	169.68	1.9258e+06	1.2892	0.098663	0.90134	0.19733	0.48765	False
LmxM.33.3420.1_67_0.34553628773282_528-547_1	LmxM.33.3420.1	120.1	92.284	120.1	92.284	-0.37651	386.89	4.1665e+05	1.2892	0.098667	0.90133	0.19733	0.48765	False
LmxM.30.0350.1_29_0.376953125_588-569_0	LmxM.30.0350.1	63.346	40.374	63.346	40.374	-0.63712	263.85	74000	1.2892	0.098667	0.90133	0.19733	0.48765	False
LmxM.33.3880.1_0_0.0665949049156799_925-944_1	LmxM.33.3880.1	63.346	40.374	63.346	40.374	-0.63712	263.85	74000	1.2892	0.098667	0.90133	0.19733	0.48765	False
LmxM.34.2150.1_57_0.395313681027967_516-535_1	LmxM.34.2150.1	32.588	17.303	32.588	17.303	-0.87586	116.82	12302	1.2891	0.098686	0.90131	0.19737	0.48765	False
Non-targeting-691	Non-target-130	32.588	17.303	32.588	17.303	-0.87586	116.82	12302	1.2891	0.098686	0.90131	0.19737	0.48765	False
LmxM.19.0700.1_0_0.186713491366696_1270-1289_1	LmxM.19.0700.1	111.31	83.632	111.31	83.632	-0.40824	383.11	3.3932e+05	1.2891	0.098689	0.90131	0.19738	0.48765	False
LmxM.08.0390.1_0_0.0955318751168443_507-526_1	LmxM.08.0390.1	204.32	184.57	204.32	184.57	-0.14591	195.03	1.751e+06	1.289	0.098691	0.90131	0.19738	0.48765	False
LmxM.29.3120.1_43_0.172259507829978_150-169_1	LmxM.29.3120.1	179.42	155.73	179.42	155.73	-0.20308	280.6	1.2325e+06	1.289	0.098693	0.90131	0.19739	0.48765	False
LmxM.02.0600.1_49_0.350710900473934_227-208_0	LmxM.02.0600.1	179.42	155.73	179.42	155.73	-0.20308	280.6	1.2325e+06	1.289	0.098693	0.90131	0.19739	0.48765	False
LmxM.26.2260.1_33_0.201079622132254_451-432_0	LmxM.26.2260.1	117.17	89.4	117.17	89.4	-0.38649	385.63	3.8976e+05	1.289	0.0987	0.9013	0.1974	0.48765	False
LmxM.34.4000.1_43_0.169890873015873_681-700_1	LmxM.34.4000.1	117.17	89.4	117.17	89.4	-0.38649	385.63	3.8976e+05	1.289	0.0987	0.9013	0.1974	0.48765	False
LmxM.26.0410.1_52_0.0825082508250825_15-34_1	LmxM.26.0410.1	221.16	204.76	221.16	204.76	-0.11068	134.58	2.169e+06	1.289	0.0987	0.9013	0.1974	0.48765	False
LmxM.23.0960.1_43_0.129232236528374_263-282_1	LmxM.23.0960.1	176.86	152.85	176.86	152.85	-0.20923	288.25	1.1855e+06	1.289	0.098704	0.9013	0.19741	0.48765	False
LmxM.23.0543.1_33_0.329598506069094_1064-1045_0	LmxM.23.0543.1	48.699	28.839	48.699	28.839	-0.73604	197.22	36379	1.289	0.098706	0.90129	0.19741	0.48765	False
LmxM.21.0885.1_29_0.0425219941348974_178-159_0	LmxM.21.0885.1	114.24	86.516	114.24	86.516	-0.39705	384.37	3.6399e+05	1.2889	0.098708	0.90129	0.19742	0.48765	False
LmxM.36.1380.1_52_0.37613697164259_696-715_1	LmxM.36.1380.1	114.24	86.516	114.24	86.516	-0.39705	384.37	3.6399e+05	1.2889	0.098708	0.90129	0.19742	0.48765	False
LmxM.21.0790.1_67_0.433679354094579_370-389_1	LmxM.21.0790.1	194.43	173.03	194.43	173.03	-0.16731	228.96	1.5314e+06	1.2888	0.098725	0.90127	0.19745	0.48765	False
LmxM.18.0480.1_43_0.0837789661319073_83-102_1	LmxM.18.0480.1	28.194	14.419	28.194	14.419	-0.92095	94.876	8323.6	1.2888	0.09873	0.90127	0.19746	0.48765	False
LmxM.33.2270.1_52_0.215432098765432_343-362_1	LmxM.33.2270.1	28.194	14.419	28.194	14.419	-0.92095	94.876	8323.6	1.2888	0.09873	0.90127	0.19746	0.48765	False
LmxM.13.1020.1_0_0.0340192043895748_120-139_1	LmxM.13.1020.1	155.98	129.77	155.98	129.77	-0.26354	343.49	8.4438e+05	1.2888	0.098731	0.90127	0.19746	0.48765	False
LmxM.32.1120.1_67_0.239422084623323_222-241_1	LmxM.32.1120.1	282.68	282.62	282.68	282.62	-0.00028866	0.0016105	4.2097e+06	1.2888	0.098738	0.90126	0.19748	0.48765	False
LmxM.24.1550.1_19_0.116108786610879_340-321_0	LmxM.24.1550.1	99.23	72.097	99.23	72.097	-0.45543	368.1	2.4876e+05	1.2887	0.098744	0.90126	0.19749	0.48765	False
LmxM.36.2550.1_29_0.107843137254902_114-133_1	LmxM.36.2550.1	201.75	181.68	201.75	181.68	-0.15039	201.42	1.6923e+06	1.2886	0.098768	0.90123	0.19754	0.48765	False
LmxM.31.1670.1_52_0.0952380952380952_95-76_0	LmxM.31.1670.1	83.485	57.677	83.485	57.677	-0.52588	333.01	1.5598e+05	1.2886	0.098776	0.90122	0.19755	0.48765	False
LmxM.23.0740.1_0_0.0359937402190923_42-61_1	LmxM.23.0740.1	83.485	57.677	83.485	57.677	-0.52588	333.01	1.5598e+05	1.2886	0.098776	0.90122	0.19755	0.48765	False
LmxM.36.1640.1_14_0.302118171683389_264-283_1	LmxM.36.1640.1	73.598	49.026	73.598	49.026	-0.57647	301.9	1.1097e+05	1.2885	0.098782	0.90122	0.19756	0.48765	False
LmxM.07.0460.1_38_0.129487179487179_199-218_1	LmxM.07.0460.1	73.598	49.026	73.598	49.026	-0.57647	301.9	1.1097e+05	1.2885	0.098782	0.90122	0.19756	0.48765	False
LmxM.25.1760.1_29_0.120772946859903_168-187_1	LmxM.25.1760.1	73.598	49.026	73.598	49.026	-0.57647	301.9	1.1097e+05	1.2885	0.098782	0.90122	0.19756	0.48765	False
Non-targeting-121	Non-target-17	93.005	66.329	93.005	66.329	-0.48151	355.8	2.0882e+05	1.2885	0.098793	0.90121	0.19759	0.48765	False
Non-targeting-178	Non-target-37	93.005	66.329	93.005	66.329	-0.48151	355.8	2.0882e+05	1.2885	0.098793	0.90121	0.19759	0.48765	False
LmxM.30.2115.1_14_0.0995169082125604_95-114_1	LmxM.30.2115.1	142.44	115.35	142.44	115.35	-0.30188	366.71	6.6057e+05	1.2885	0.098793	0.90121	0.19759	0.48765	False
LmxM.08_29.0710.1_43_0.110202492211838_280-299_1	LmxM.08_29.0710.1	235.08	222.06	235.08	222.06	-0.081827	84.723	2.5577e+06	1.2883	0.098816	0.90118	0.19763	0.48765	False
LmxM.24.1000.1_33_0.391119221411192_637-656_1	LmxM.24.1000.1	128.52	100.94	128.52	100.94	-0.34555	380.52	5.0038e+05	1.2883	0.098818	0.90118	0.19764	0.48765	False
LmxM.34.4040.1_57_0.0750213128729753_78-97_1	LmxM.34.4040.1	80.189	54.794	80.189	54.794	-0.54119	322.47	1.399e+05	1.2882	0.098845	0.90115	0.19769	0.48765	False
LmxM.25.1060.1_89_0.447050461975835_1248-1267_1	LmxM.25.1060.1	80.189	54.794	80.189	54.794	-0.54119	322.47	1.399e+05	1.2882	0.098845	0.90115	0.19769	0.48765	False
LmxM.08_29.1130.1_71_0.262353998203055_282-301_1	LmxM.08_29.1130.1	76.894	51.91	76.894	51.91	-0.55798	312.1	1.2491e+05	1.2881	0.098852	0.90115	0.1977	0.48765	False
LmxM.33.2150.1_38_0.136281179138322_594-613_1	LmxM.33.2150.1	76.894	51.91	76.894	51.91	-0.55798	312.1	1.2491e+05	1.2881	0.098852	0.90115	0.1977	0.48765	False
LmxM.26.1280.1_43_0.291591046581972_960-979_1	LmxM.26.1280.1	76.894	51.91	76.894	51.91	-0.55798	312.1	1.2491e+05	1.2881	0.098852	0.90115	0.1977	0.48765	False
LmxM.22.1370.1_29_0.0769708255741775_117-136_1	LmxM.22.1370.1	76.894	51.91	76.894	51.91	-0.55798	312.1	1.2491e+05	1.2881	0.098852	0.90115	0.1977	0.48765	False
LmxM.11.1120.1_43_0.0623145400593472_73-54_0	LmxM.11.1120.1	59.684	37.49	59.684	37.49	-0.65683	246.28	63008	1.2878	0.098901	0.9011	0.1978	0.48765	False
LmxM.33.3090.1_52_0.262035344302255_425-444_1	LmxM.33.3090.1	59.684	37.49	59.684	37.49	-0.65683	246.28	63008	1.2878	0.098901	0.9011	0.1978	0.48765	False
LmxM.11.0230.1_43_0.0850927703134997_125-144_1	LmxM.11.0230.1	59.684	37.49	59.684	37.49	-0.65683	246.28	63008	1.2878	0.098901	0.9011	0.1978	0.48765	False
LmxM.34.1880.1_29_0.125272331154684_112-131_1	LmxM.34.1880.1-LmxM.34.1890.1-LmxM.34.1900.1	163.67	138.43	163.67	138.43	-0.24011	318.73	9.6162e+05	1.2878	0.098906	0.90109	0.19781	0.48765	False
LmxM.05.0220.1_38_0.0132696390658174_21-40_1	LmxM.05.0220.1	125.59	98.052	125.59	98.052	-0.35395	379.27	4.7016e+05	1.2877	0.098917	0.90108	0.19783	0.48765	False
LmxM.20.0800.1_38_0.101207056638812_102-121_1	LmxM.20.0800.1	125.59	98.052	125.59	98.052	-0.35395	379.27	4.7016e+05	1.2877	0.098917	0.90108	0.19783	0.48765	False
LmxM.17.0650.1_14_0.277034559643255_988-1007_1	LmxM.17.0650.1	179.05	155.73	179.05	155.73	-0.20015	272	1.2257e+06	1.2875	0.098958	0.90104	0.19792	0.48765	False
LmxM.25.2300.1_43_0.1285140562249_248-267_1	LmxM.25.2300.1	139.51	112.47	139.51	112.47	-0.30832	365.48	6.245e+05	1.2875	0.098966	0.90103	0.19793	0.48765	False
LmxM.15.1050.1_0_0.0626780626780627_18-37_1	LmxM.15.1050.1-LmxM.15.1150.1	139.51	112.47	139.51	112.47	-0.30832	365.48	6.245e+05	1.2875	0.098966	0.90103	0.19793	0.48765	False
LmxM.20.0410.1_0_0.0411706349206349_162-181_1	LmxM.20.0410.1	52.361	31.723	52.361	31.723	-0.7055	212.97	44245	1.2875	0.098968	0.90103	0.19794	0.48765	False
LmxM.28.0450.1_33_0.083864118895966_245-226_0	LmxM.28.0450.1	176.49	152.85	176.49	152.85	-0.20625	279.53	1.1789e+06	1.2874	0.098973	0.90103	0.19795	0.48765	False
LmxM.30.1400.1_29_0.124097007223942_477-496_1	LmxM.30.1400.1	176.49	152.85	176.49	152.85	-0.20625	279.53	1.1789e+06	1.2874	0.098973	0.90103	0.19795	0.48765	False
LmxM.28.0240.1_52_0.379857690202518_690-709_1	LmxM.28.0240.1	171.36	147.08	171.36	147.08	-0.2191	294.9	1.0886e+06	1.2874	0.098975	0.90102	0.19795	0.48765	False
LmxM.09.1010.1_43_0.37655321447866_693-712_1	LmxM.09.1010.1	208.71	190.34	208.71	190.34	-0.1323	168.84	1.8546e+06	1.2874	0.098981	0.90102	0.19796	0.48765	False
LmxM.15.0740.1_19_0.145695364238411_72-53_0	LmxM.15.0740.1	122.66	95.168	122.66	95.168	-0.3628	378.02	4.4111e+05	1.2873	0.098999	0.901	0.198	0.48765	False
LmxM.26.2000.1_29_0.063992359121299_61-80_1	LmxM.26.2000.1	122.66	95.168	122.66	95.168	-0.3628	378.02	4.4111e+05	1.2873	0.098999	0.901	0.198	0.48765	False
LmxM.25.0500.1_29_0.0793650793650794_36-55_1	LmxM.25.0500.1	89.71	63.445	89.71	63.445	-0.49318	344.91	1.8943e+05	1.2872	0.099013	0.90099	0.19803	0.48765	False
LmxM.36.1310.1_57_0.37984496124031_302-283_0	LmxM.36.1310.1	49.432	299.92	49.432	299.92	2.577	31373	37875	1.2871	0.83502	0.16498	0.32995	0.51971	True
LmxM.10.1090.1_90_0.49625468164794_255-274_1	LmxM.10.1090.1	155.62	129.77	155.62	129.77	-0.26018	333.96	8.3904e+05	1.2871	0.099035	0.90096	0.19807	0.48765	False
LmxM.34.2380.1_14_0.13270938324934_543-562_1	LmxM.34.2380.1	66.641	43.258	66.641	43.258	-0.61196	273.39	84863	1.287	0.099048	0.90095	0.1981	0.48765	False
LmxM.11.0750.1_29_0.0550161812297735_27-46_1	LmxM.11.0750.1	147.56	121.12	147.56	121.12	-0.28274	349.54	7.2679e+05	1.2869	0.099065	0.90094	0.19813	0.48765	False
LmxM.22.1050.1_38_0.0117443868739206_29-48_1	LmxM.22.1050.1	131.09	103.82	131.09	103.82	-0.33357	371.72	5.278e+05	1.2869	0.099066	0.90093	0.19813	0.48765	False
LmxM.04.0020.1_43_0.0205686630369026_25-44_1	LmxM.04.0020.1-LmxM.10.1310.1	206.15	187.45	206.15	187.45	-0.13647	174.79	1.7937e+06	1.2869	0.099071	0.90093	0.19814	0.48765	False
LmxM.29.1100.1_34_0.197368421052632_183-164_0	LmxM.29.1100.1	229.95	216.29	229.95	216.29	-0.08795	93.279	2.4098e+06	1.2869	0.099073	0.90093	0.19815	0.48765	False
LmxM.36.4690.1_19_0.139227642276423_417-398_0	LmxM.36.4690.1	35.151	193.22	35.151	193.22	2.4256	12493	15090	1.2868	0.83826	0.16174	0.32348	0.51817	True
LmxM.06.0250.1_29_0.144563918757467_116-135_1	LmxM.06.0250.1	66.275	438.35	66.275	438.35	2.7072	69219	83610	1.2868	0.83224	0.16776	0.33552	0.52299	True
LmxM.34.3090.1_43_0.231546231546232_292-311_1	LmxM.34.3090.1	116.81	89.4	116.81	89.4	-0.38201	375.53	3.8648e+05	1.2867	0.099104	0.9009	0.19821	0.48765	False
LmxM.11.1020.1_19_0.074389551391255_258-277_1	LmxM.11.1020.1	116.81	89.4	116.81	89.4	-0.38201	375.53	3.8648e+05	1.2867	0.099104	0.9009	0.19821	0.48765	False
LmxM.16.1005.1_29_0.0306088126471578_85-104_1	LmxM.16.1005.1	116.81	89.4	116.81	89.4	-0.38201	375.53	3.8648e+05	1.2867	0.099104	0.9009	0.19821	0.48765	False
LmxM.34.1970.1_29_0.388388388388388_379-398_1	LmxM.34.1970.1	110.95	83.632	110.95	83.632	-0.40353	373.04	3.3631e+05	1.2866	0.099115	0.90088	0.19823	0.48765	False
LmxM.08_29.0760.1_38_0.192141623488774_439-458_1	LmxM.08_29.0760.1	110.95	83.632	110.95	83.632	-0.40353	373.04	3.3631e+05	1.2866	0.099115	0.90088	0.19823	0.48765	False
LmxM.32.1300.1_52_0.246560846560847_461-480_1	LmxM.32.1300.1	110.95	83.632	110.95	83.632	-0.40353	373.04	3.3631e+05	1.2866	0.099115	0.90088	0.19823	0.48765	False
LmxM.15.0710.1_14_0.387090387090387_3906-3925_1	LmxM.15.0710.1	113.88	86.516	113.88	86.516	-0.39246	374.28	3.6085e+05	1.2866	0.099123	0.90088	0.19825	0.48765	False
LmxM.13.0710.1_29_0.17989417989418_234-253_1	LmxM.13.0710.1	113.88	86.516	113.88	86.516	-0.39246	374.28	3.6085e+05	1.2866	0.099123	0.90088	0.19825	0.48765	False
LmxM.29.0920.1_38_0.0174129353233831_44-63_1	LmxM.29.0920.1	113.88	86.516	113.88	86.516	-0.39246	374.28	3.6085e+05	1.2866	0.099123	0.90088	0.19825	0.48765	False
LmxM.32.0860.1_38_0.15427657873701_186-205_1	LmxM.32.0860.1	136.58	109.59	136.58	109.59	-0.31507	364.25	5.897e+05	1.2865	0.099131	0.90087	0.19826	0.48765	False
LmxM.33.3940.1_14_0.136680613668061_1070-1089_1	LmxM.33.3940.1	52.727	325.88	52.727	325.88	2.605	37306	45085	1.2864	0.83422	0.16578	0.33156	0.52029	True
LmxM.36.4895.1_43_0.208708708708709_132-151_1	LmxM.36.4895.1	196.26	175.92	196.26	175.92	-0.15705	206.98	1.5707e+06	1.2864	0.09915	0.90085	0.1983	0.48765	False
LmxM.20.1720.1_71_0.207317073170732_164-145_0	LmxM.20.1720.1	160.74	135.54	160.74	135.54	-0.24437	317.59	9.1583e+05	1.2864	0.099156	0.90084	0.19831	0.48765	False
LmxM.10.1320.1_49_0.248101265822785_297-278_0	LmxM.10.1320.1	203.59	184.57	203.59	184.57	-0.14076	180.84	1.7341e+06	1.2864	0.099158	0.90084	0.19832	0.48765	False
LmxM.34.1420.1_14_0.0911499735029147_162-181_1	LmxM.34.1420.1	18.674	8.6516	18.674	8.6516	-1.0275	50.226	2743.5	1.2862	0.099178	0.90082	0.19836	0.48765	False
LmxM.16.0310.1_43_0.183357522980165_375-394_1	LmxM.16.0310.1	44.672	25.955	44.672	25.955	-0.76075	175.16	28815	1.2862	0.099187	0.90081	0.19837	0.48765	False
LmxM.34.3210.1_0_0.0345864661654135_76-57_0	LmxM.34.3210.1	44.672	25.955	44.672	25.955	-0.76075	175.16	28815	1.2862	0.099187	0.90081	0.19837	0.48765	False
LmxM.25.2110.1_43_0.146733111849391_257-276_1	LmxM.25.2110.1	163.31	138.43	163.31	138.43	-0.2369	309.56	9.5582e+05	1.2861	0.099197	0.9008	0.19839	0.48765	False
LmxM.07.0370.1_29_0.143840579710145_393-412_1	LmxM.07.0370.1	86.414	60.561	86.414	60.561	-0.50584	334.18	1.7121e+05	1.2861	0.099199	0.9008	0.1984	0.48765	False
LmxM.10.1130.1_14_0.240898190538478_1098-1117_1	LmxM.10.1130.1	241.3	230.71	241.3	230.71	-0.064476	56.077	2.7449e+06	1.2861	0.09921	0.90079	0.19842	0.48765	False
LmxM.10.0350.1_14_0.322162645218945_714-733_1	LmxM.10.0350.1	201.02	181.68	201.02	181.68	-0.14516	186.99	1.6757e+06	1.2859	0.099241	0.90076	0.19848	0.48765	False
LmxM.13.0940.1_52_0.0996326905417814_209-228_1	LmxM.13.0940.1	217.87	201.87	217.87	201.87	-0.10948	127.92	2.0827e+06	1.2859	0.099244	0.90076	0.19849	0.48765	False
LmxM.36.3240.1_38_0.165495706479313_417-436_1	LmxM.36.3240.1	217.87	201.87	217.87	201.87	-0.10948	127.92	2.0827e+06	1.2859	0.099244	0.90076	0.19849	0.48765	False
LmxM.36.1780.1_34_0.0201612903225806_49-30_0	LmxM.36.1780.1	173.56	149.96	173.56	149.96	-0.20955	278.46	1.1268e+06	1.2858	0.099253	0.90075	0.19851	0.48765	False
LmxM.08.0090.1_29_0.121987066431511_408-427_1	LmxM.08.0090.1	171	147.08	171	147.08	-0.21603	286.08	1.0824e+06	1.2858	0.099254	0.90075	0.19851	0.48765	False
LmxM.30.2110.1_43_0.095679012345679_301-320_1	LmxM.30.2110.1	144.63	118.24	144.63	118.24	-0.28849	348.34	6.8846e+05	1.2857	0.099267	0.90073	0.19853	0.48765	False
LmxM.17.1150.1_29_0.114744693057946_396-415_1	LmxM.17.1150.1	144.63	118.24	144.63	118.24	-0.28849	348.34	6.8846e+05	1.2857	0.099267	0.90073	0.19853	0.48765	False
LmxM.24.0190.1_29_0.0126945126945127_27-46_1	LmxM.24.0190.1	144.63	118.24	144.63	118.24	-0.28849	348.34	6.8846e+05	1.2857	0.099267	0.90073	0.19853	0.48765	False
LmxM.21.0400.1_81_0.467284904688305_897-916_1	LmxM.21.0400.1	229.58	216.29	229.58	216.29	-0.085661	88.345	2.3994e+06	1.2857	0.099281	0.90072	0.19856	0.48765	False
LmxM.15.0195.1_57_0.434150772025431_474-493_1	LmxM.15.0195.1	133.65	106.7	133.65	106.7	-0.32214	363.03	5.5615e+05	1.2856	0.099286	0.90071	0.19857	0.48765	False
Non-targeting-150	Non-target-9	110.95	856.51	110.95	856.51	2.9373	2.7793e+05	3.3631e+05	1.2856	0.82758	0.17242	0.34483	0.5285	True
LmxM.34.2380.1_0_0.13270938324934_550-569_1	LmxM.34.2380.1	125.23	98.052	125.23	98.052	-0.34977	369.25	4.6646e+05	1.2856	0.099295	0.9007	0.19859	0.48765	False
LmxM.36.1020.1_0_0.152346130408288_247-266_1	LmxM.36.1020.1	125.23	98.052	125.23	98.052	-0.34977	369.25	4.6646e+05	1.2856	0.099295	0.9007	0.19859	0.48765	False
LmxM.05.0980.1_81_0.426002766251729_608-627_1	LmxM.05.0980.1	92.639	66.329	92.639	66.329	-0.47588	346.1	2.0661e+05	1.2855	0.099302	0.9007	0.1986	0.48765	False
LmxM.15.0223.1_57_0.385802469135802_247-266_1	LmxM.15.0223.1	205.78	187.45	205.78	187.45	-0.13392	168.01	1.7851e+06	1.2855	0.099303	0.9007	0.19861	0.48765	False
LmxM.36.4090.1_71_0.302540415704388_404-385_0	LmxM.36.4090.1	155.25	129.77	155.25	129.77	-0.2568	324.56	8.3371e+05	1.2853	0.099342	0.90066	0.19868	0.48765	False
LmxM.34.1570.1_19_0.0811843361986628_78-97_1	LmxM.34.1570.1	155.25	129.77	155.25	129.77	-0.2568	324.56	8.3371e+05	1.2853	0.099342	0.90066	0.19868	0.48765	False
LmxM.34.0030.1_71_0.400801603206413_611-592_0	LmxM.34.0030.1	83.119	57.677	83.119	57.677	-0.51962	323.63	1.5414e+05	1.2853	0.099343	0.90066	0.19869	0.48765	False
LmxM.26.0870.1_29_0.0527210884353742_120-139_1	LmxM.26.0870.1	83.119	57.677	83.119	57.677	-0.51962	323.63	1.5414e+05	1.2853	0.099343	0.90066	0.19869	0.48765	False
LmxM.33.0770.1_71_0.358372456964006_219-238_1	LmxM.33.0770.1	83.119	57.677	83.119	57.677	-0.51962	323.63	1.5414e+05	1.2853	0.099343	0.90066	0.19869	0.48765	False
LmxM.27.1970.1_71_0.422619047619048_135-154_1	LmxM.27.1970.1	36.616	20.187	36.616	20.187	-0.82816	134.96	16847	1.2853	0.099345	0.90065	0.19869	0.48765	False
LmxM.09.0980.1_46_0.0936775902019199_276-295_1	LmxM.09.0980.1	215.3	198.99	215.3	198.99	-0.11314	133.1	2.0172e+06	1.2852	0.099355	0.90065	0.19871	0.48765	False
LmxM.25.0910.1_43_0.0955056179775281_61-42_0	LmxM.25.0910.1	247.89	239.36	247.89	239.36	-0.050309	36.377	2.9522e+06	1.2852	0.099357	0.90064	0.19871	0.48765	False
Non-targeting-792	Non-target-182	101.79	74.981	101.79	74.981	-0.43603	359.44	2.665e+05	1.2852	0.099361	0.90064	0.19872	0.48765	False
LmxM.34.1720.1_57_0.337827715355805_444-463_1	LmxM.34.1720.1	263.64	259.55	263.64	259.55	-0.022457	8.3533	3.4867e+06	1.2851	0.099374	0.90063	0.19875	0.48765	False
LmxM.28.1870.1_52_0.107107107107107_205-224_1	LmxM.28.1870.1	186.01	164.38	186.01	164.38	-0.17732	233.91	1.3587e+06	1.2851	0.099382	0.90062	0.19876	0.48765	False
LmxM.23.1280.1_19_0.00462561433940445_45260_1	LmxM.23.1280.1	122.3	95.168	122.3	95.168	-0.35852	368.02	4.3756e+05	1.2851	0.099387	0.90061	0.19877	0.48765	False
LmxM.16.1200.1_0_0.152854511970534_162-181_1	LmxM.16.1200.1	122.3	95.168	122.3	95.168	-0.35852	368.02	4.3756e+05	1.2851	0.099387	0.90061	0.19877	0.48765	False
Non-targeting-326	Non-target-65	147.2	121.12	147.2	121.12	-0.27918	339.93	7.2192e+05	1.285	0.099388	0.90061	0.19878	0.48765	False
LmxM.27.1800.1_43_0.00482253086419753_16-35_1	LmxM.27.1800.1	250.09	242.25	250.09	242.25	-0.045781	30.754	3.0235e+06	1.285	0.099397	0.9006	0.19879	0.48765	False
LmxM.22.0930.1_71_0.431996311664361_929-948_1	LmxM.22.0930.1-LmxM.22.0940.1	157.82	132.66	157.82	132.66	-0.2488	316.44	8.7143e+05	1.285	0.099404	0.9006	0.19881	0.48765	False
LmxM.23.1270.1_38_0.134451019066404_405-424_1	LmxM.23.1270.1	62.98	40.374	62.98	40.374	-0.62888	255.5	72850	1.2849	0.099412	0.90059	0.19882	0.48765	False
LmxM.20.1060.1_0_0.0465351542741528_180-199_1	LmxM.20.1060.1	62.98	40.374	62.98	40.374	-0.62888	255.5	72850	1.2849	0.099412	0.90059	0.19882	0.48765	False
LmxM.34.5240.1_14_0.265179677819083_207-226_1	LmxM.34.5240.1	62.98	40.374	62.98	40.374	-0.62888	255.5	72850	1.2849	0.099412	0.90059	0.19882	0.48765	False
LmxM.16.1520.1_43_0.0707861908906295_235-254_1	LmxM.16.1520.1	62.98	40.374	62.98	40.374	-0.62888	255.5	72850	1.2849	0.099412	0.90059	0.19882	0.48765	False
LmxM.25.0390.1_19_0.066006600660066_36-55_1	LmxM.25.0390.1	62.98	40.374	62.98	40.374	-0.62888	255.5	72850	1.2849	0.099412	0.90059	0.19882	0.48765	False
LmxM.29.0260.1_43_0.10938310005184_202-221_1	LmxM.29.0260.1	73.232	49.026	73.232	49.026	-0.56937	292.97	1.0948e+05	1.2848	0.099425	0.90058	0.19885	0.48765	False
LmxM.36.0670.1_14_0.366379310344828_514-495_0	LmxM.36.0670.1	73.232	49.026	73.232	49.026	-0.56937	292.97	1.0948e+05	1.2848	0.099425	0.90058	0.19885	0.48765	False
LmxM.36.2830.1_43_0.158249158249158_514-533_1	LmxM.36.2830.1	130.72	103.82	130.72	103.82	-0.32956	361.81	5.2382e+05	1.2848	0.099429	0.90057	0.19886	0.48765	False
LmxM.16.0450.1_81_0.473758865248227_323-342_1	LmxM.16.0450.1	130.72	103.82	130.72	103.82	-0.32956	361.81	5.2382e+05	1.2848	0.099429	0.90057	0.19886	0.48765	False
LmxM.07.0700.1_43_0.161372763782402_432-451_1	LmxM.07.0700.1	79.823	54.794	79.823	54.794	-0.53467	313.24	1.3818e+05	1.2848	0.099436	0.90056	0.19887	0.48765	False
LmxM.36.5560.1_33_0.235198702351987_573-592_1	LmxM.36.5560.1	79.823	54.794	79.823	54.794	-0.53467	313.24	1.3818e+05	1.2848	0.099436	0.90056	0.19887	0.48765	False
LmxM.20.0100.1_52_0.0986111111111111_132-151_1	LmxM.20.0100.1-LmxM.20.0110.1	104.72	77.865	104.72	77.865	-0.42283	360.66	2.8774e+05	1.2846	0.099458	0.90054	0.19892	0.48765	False
LmxM.07.0550.1_14_0.315018315018315_1456-1475_1	LmxM.07.0550.1	104.72	77.865	104.72	77.865	-0.42283	360.66	2.8774e+05	1.2846	0.099458	0.90054	0.19892	0.48765	False
LmxM.07.0610.1_74_0.20578231292517_111-130_1	LmxM.07.0610.1	217.5	201.87	217.5	201.87	-0.10707	122.13	2.0733e+06	1.2846	0.099464	0.90054	0.19893	0.48765	False
LmxM.28.1930.1_57_0.100517368810052_126-145_1	LmxM.28.1930.1	136.21	109.59	136.21	109.59	-0.31122	354.44	5.8544e+05	1.2845	0.09948	0.90052	0.19896	0.48765	False
LmxM.27.1600.1_67_0.417047184170472_270-289_1	LmxM.27.1600.1	149.76	124.01	149.76	124.01	-0.27025	331.62	7.564e+05	1.2845	0.099491	0.90051	0.19898	0.48765	False
LmxM.15.1260.1_71_0.443069306930693_546-527_0	LmxM.15.1260.1	149.76	124.01	149.76	124.01	-0.27025	331.62	7.564e+05	1.2845	0.099491	0.90051	0.19898	0.48765	False
LmxM.20.1000.1_14_0.342961944062357_745-764_1	LmxM.20.1000.1	55.29	346.06	55.29	346.06	2.6242	42275	51251	1.2844	0.83319	0.16681	0.33362	0.5217	True
Non-targeting-653	Non-target-114	107.65	80.748	107.65	80.748	-0.41044	361.88	3.1e+05	1.2843	0.099518	0.90048	0.19904	0.48765	False
LmxM.29.0880.1_33_0.210982658959538_225-206_0	LmxM.29.0880.1	23.068	112.47	23.068	112.47	2.2371	3996.4	4846.2	1.2843	0.84198	0.15802	0.31605	0.51565	True
LmxM.27.0780.1_33_0.229166666666667_216-235_1	LmxM.27.0780.1	173.19	149.96	173.19	149.96	-0.20652	269.88	1.1203e+06	1.2842	0.099528	0.90047	0.19906	0.48765	False
LmxM.05.0750.1_43_0.276595744680851_666-647_0	LmxM.05.0750.1	173.19	149.96	173.19	149.96	-0.20652	269.88	1.1203e+06	1.2842	0.099528	0.90047	0.19906	0.48765	False
LmxM.08.0630.1_0_0.0644026311763806_416-435_1	LmxM.08.0630.1	168.07	144.19	168.07	144.19	-0.21962	284.99	1.033e+06	1.2842	0.099529	0.90047	0.19906	0.48765	False
LmxM.36.2650.1_52_0.20039100684262_201-220_1	LmxM.36.2650.1	95.568	69.213	95.568	69.213	-0.45981	347.3	2.2473e+05	1.2842	0.09953	0.90047	0.19906	0.48765	False
LmxM.32.1870.1_38_0.0694231750893313_132-151_1	LmxM.32.1870.1	95.568	69.213	95.568	69.213	-0.45981	347.3	2.2473e+05	1.2842	0.09953	0.90047	0.19906	0.48765	False
LmxM.15.0690.1_29_0.329268292682927_494-475_0	LmxM.15.0690.1	170.63	147.08	170.63	147.08	-0.21296	277.38	1.0761e+06	1.2842	0.099533	0.90047	0.19907	0.48765	False
LmxM.25.2420.1_29_0.0381679389312977_34-15_0	LmxM.25.2420.1	170.63	147.08	170.63	147.08	-0.21296	277.38	1.0761e+06	1.2842	0.099533	0.90047	0.19907	0.48765	False
LmxM.09.1170.1_43_0.189509306260575_101-120_1	LmxM.09.1170.1	113.51	86.516	113.51	86.516	-0.38785	364.33	3.5772e+05	1.2842	0.099541	0.90046	0.19908	0.48765	False
LmxM.36.0470.1_43_0.114134542705971_141-160_1	LmxM.36.0470.1	113.51	86.516	113.51	86.516	-0.38785	364.33	3.5772e+05	1.2842	0.099541	0.90046	0.19908	0.48765	False
LmxM.26.1090.1_29_0.245532245532246_306-325_1	LmxM.26.1090.1	113.51	86.516	113.51	86.516	-0.38785	364.33	3.5772e+05	1.2842	0.099541	0.90046	0.19908	0.48765	False
LmxM.32.0750.1_14_0.0142671854734112_41-22_0	LmxM.32.0750.1	89.343	63.445	89.343	63.445	-0.48734	335.36	1.8735e+05	1.2842	0.099542	0.90046	0.19908	0.48765	False
LmxM.30.2810.1_29_0.0976190476190476_75-94_1	LmxM.30.2810.1	89.343	63.445	89.343	63.445	-0.48734	335.36	1.8735e+05	1.2842	0.099542	0.90046	0.19908	0.48765	False
LmxM.33.2990.1_14_0.262698412698413_325-344_1	LmxM.33.2990.1	89.343	63.445	89.343	63.445	-0.48734	335.36	1.8735e+05	1.2842	0.099542	0.90046	0.19908	0.48765	False
LmxM.22.0450.1_43_0.252004581901489_213-232_1	LmxM.22.0450.1	110.58	83.632	110.58	83.632	-0.39881	363.11	3.3332e+05	1.2842	0.099544	0.90046	0.19909	0.48765	False
LmxM.06.1260.1_49_0.309815950920245_610-591_0	LmxM.06.1260.1	238.37	227.83	238.37	227.83	-0.064997	55.597	2.6558e+06	1.2841	0.099552	0.90045	0.1991	0.48765	False
LmxM.31.2870.1_43_0.393453573814295_584-603_1	LmxM.31.2870.1	127.79	100.94	127.79	100.94	-0.33737	360.59	4.9271e+05	1.2841	0.09956	0.90044	0.19912	0.48765	False
LmxM.14.0210.1_43_0.0503003003003003_56-75_1	LmxM.14.0210.1	202.85	184.57	202.85	184.57	-0.13558	167.18	1.7173e+06	1.2837	0.099629	0.90037	0.19926	0.48765	False
LmxM.25.0890.1_43_0.211640211640212_155-174_1	LmxM.25.0890.1	23.434	11.535	23.434	11.535	-0.96289	70.791	5056.2	1.2836	0.099641	0.90036	0.19928	0.48765	False
LmxM.24.1930.1_43_0.318465227817746_659-678_1	LmxM.24.1930.1	23.434	11.535	23.434	11.535	-0.96289	70.791	5056.2	1.2836	0.099641	0.90036	0.19928	0.48765	False
LmxM.36.1170.1_67_0.248171368861024_466-485_1	LmxM.36.1170.1	23.434	11.535	23.434	11.535	-0.96289	70.791	5056.2	1.2836	0.099641	0.90036	0.19928	0.48765	False
LmxM.16.0830.1_29_0.0693970420932878_58-77_1	LmxM.16.0830.1	23.434	11.535	23.434	11.535	-0.96289	70.791	5056.2	1.2836	0.099641	0.90036	0.19928	0.48765	False
LmxM.11.0920.1_0_0.0823970037453183_150-169_1	LmxM.11.0920.1	154.89	129.77	154.89	129.77	-0.25341	315.3	8.2841e+05	1.2836	0.09965	0.90035	0.1993	0.48765	False
Non-targeting-525	Non-target-31	138.78	112.47	138.78	112.47	-0.30078	345.95	6.1568e+05	1.2835	0.099651	0.90035	0.1993	0.48765	False
LmxM.33.0640.1_43_0.21351504826803_369-388_1	LmxM.33.0640.1	138.78	112.47	138.78	112.47	-0.30078	345.95	6.1568e+05	1.2835	0.099651	0.90035	0.1993	0.48765	False
LmxM.26.1970.1_34_0.0592334494773519_56-37_0	LmxM.26.1970.1	48.333	28.839	48.333	28.839	-0.72537	190.02	35645	1.2834	0.099673	0.90033	0.19935	0.48765	False
LmxM.21.0620.1_14_0.169900819318672_385-404_1	LmxM.21.0620.1	48.333	28.839	48.333	28.839	-0.72537	190.02	35645	1.2834	0.099673	0.90033	0.19935	0.48765	False
LmxM.28.1770.1_29_0.482603815937149_423-442_1	LmxM.28.1770.1	124.86	98.052	124.86	98.052	-0.34558	359.37	4.6279e+05	1.2834	0.099676	0.90032	0.19935	0.48765	False
LmxM.36.2780.1_33_0.271929824561404_397-416_1	LmxM.36.2780.1	124.86	98.052	124.86	98.052	-0.34558	359.37	4.6279e+05	1.2834	0.099676	0.90032	0.19935	0.48765	False
LmxM.24.2320.1_57_0.257359924026591_265-284_1	LmxM.24.2320.1	124.86	98.052	124.86	98.052	-0.34558	359.37	4.6279e+05	1.2834	0.099676	0.90032	0.19935	0.48765	False
LmxM.30.1520.1_33_0.316579406631763_900-919_1	LmxM.30.1520.1	124.86	98.052	124.86	98.052	-0.34558	359.37	4.6279e+05	1.2834	0.099676	0.90032	0.19935	0.48765	False
LmxM.23.1065.1_49_0.268518518518519_441-422_0	LmxM.23.1065.1	5.8586	20.187	5.8586	20.187	1.6272	102.65	124.66	1.2833	0.8576	0.1424	0.28479	0.50344	True
LmxM.25.0810.1_0_0.0875816993464052_261-280_1	LmxM.25.0810.1	59.318	37.49	59.318	37.49	-0.64809	238.23	61969	1.2833	0.099693	0.90031	0.19939	0.48765	False
LmxM.27.1060.1_14_0.37037037037037_486-505_1	LmxM.27.1060.1	59.318	37.49	59.318	37.49	-0.64809	238.23	61969	1.2833	0.099693	0.90031	0.19939	0.48765	False
LmxM.27.1040.1_52_0.138888888888889_166-185_1	LmxM.27.1040.1	98.497	72.097	98.497	72.097	-0.44485	348.49	2.4383e+05	1.2832	0.099703	0.9003	0.19941	0.48765	False
LmxM.24.1810.1_52_0.234315948601663_304-323_1	LmxM.24.1810.1	98.497	72.097	98.497	72.097	-0.44485	348.49	2.4383e+05	1.2832	0.099703	0.9003	0.19941	0.48765	False
LmxM.06.1170.1_52_0.200980392156863_78-97_1	LmxM.06.1170.1	98.497	72.097	98.497	72.097	-0.44485	348.49	2.4383e+05	1.2832	0.099703	0.9003	0.19941	0.48765	False
LmxM.13.0960.1_14_0.3805256869773_633-652_1	LmxM.13.0960.1	157.45	132.66	157.45	132.66	-0.24547	307.3	8.6598e+05	1.2832	0.099707	0.90029	0.19941	0.48765	False
LmxM.08_29.0770.1_29_0.420068027210884_242-261_1	LmxM.08_29.0770.1	247.16	239.36	247.16	239.36	-0.046057	30.398	2.9287e+06	1.283	0.099745	0.90026	0.19949	0.48765	False
Non-targeting-410	Non-target-66	86.048	60.561	86.048	60.561	-0.49978	324.78	1.6926e+05	1.283	0.099749	0.90025	0.1995	0.48765	False
LmxM.24.1290.1_0_0.136275928605885_561-580_1	LmxM.24.1290.1	86.048	60.561	86.048	60.561	-0.49978	324.78	1.6926e+05	1.283	0.099749	0.90025	0.1995	0.48765	False
LmxM.26.1620.1_67_0.265891472868217_333-352_1	LmxM.26.1620.1	86.048	60.561	86.048	60.561	-0.49978	324.78	1.6926e+05	1.283	0.099749	0.90025	0.1995	0.48765	False
LmxM.13.0470.1_0_0.192697768762677_292-273_0	LmxM.13.0470.1	160.01	135.54	160.01	135.54	-0.23783	299.4	9.046e+05	1.283	0.099751	0.90025	0.1995	0.48765	False
LmxM.08_29.2090.1_33_0.315866084425036_1515-1534_1	LmxM.08_29.2090.1	160.01	135.54	160.01	135.54	-0.23783	299.4	9.046e+05	1.283	0.099751	0.90025	0.1995	0.48765	False
LmxM.23.0380.1_29_0.168554476806904_621-640_1	LmxM.23.0380.1	66.275	43.258	66.275	43.258	-0.60413	264.89	83610	1.2829	0.099759	0.90024	0.19952	0.48765	False
LmxM.30.1100.1_34_0.0916230366492147_112-93_0	LmxM.30.1100.1	66.275	43.258	66.275	43.258	-0.60413	264.89	83610	1.2829	0.099759	0.90024	0.19952	0.48765	False
LmxM.23.1055.1_57_0.287878787878788_300-319_1	LmxM.23.1055.1	66.275	43.258	66.275	43.258	-0.60413	264.89	83610	1.2829	0.099759	0.90024	0.19952	0.48765	False
LmxM.33.1260.1_52_0.382742570712496_1062-1081_1	LmxM.33.1260.1	177.95	155.73	177.95	155.73	-0.19132	246.98	1.2055e+06	1.2829	0.099761	0.90024	0.19952	0.48765	False
LmxM.08_29.2110.1_0_0.0178232840348881_90-109_1	LmxM.08_29.2110.1	205.05	187.45	205.05	187.45	-0.1288	154.85	1.768e+06	1.2829	0.09977	0.90023	0.19954	0.48765	False
LmxM.16.0490.1_71_0.330112721417069_196-215_1	LmxM.16.0490.1	175.39	152.85	175.39	152.85	-0.1973	254.16	1.1592e+06	1.2828	0.099787	0.90021	0.19957	0.48765	False
LmxM.10.0360.1_67_0.204268292682927_412-393_0	LmxM.10.0360.1	175.39	152.85	175.39	152.85	-0.1973	254.16	1.1592e+06	1.2828	0.099787	0.90021	0.19957	0.48765	False
LmxM.09.0120.1_52_0.101971657424522_320-339_1	LmxM.09.0120.1	77.26	533.52	77.26	533.52	2.7719	1.0409e+05	1.2652e+05	1.2827	0.82969	0.17031	0.34062	0.52604	True
LmxM.26.1600.1_29_0.0139930034982509_21-40_1	LmxM.26.1600.1	141.34	115.35	141.34	115.35	-0.29079	337.56	6.4689e+05	1.2827	0.0998	0.9002	0.1996	0.48765	False
LmxM.09.1240.1_19_0.0920840064620355_687-668_0	LmxM.09.1240.1	172.83	149.96	172.83	149.96	-0.20348	261.44	1.114e+06	1.2827	0.099805	0.9002	0.19961	0.48765	False
LmxM.31.1750.1_38_0.0478632478632479_105-124_1	LmxM.31.1750.1	149.39	124.01	149.39	124.01	-0.26674	322.25	7.5141e+05	1.2826	0.099811	0.90019	0.19962	0.48765	False
Non-targeting-786	Non-target-29	149.39	124.01	149.39	124.01	-0.26674	322.25	7.5141e+05	1.2826	0.099811	0.90019	0.19962	0.48765	False
LmxM.11.0730.1_0_0.103686024927075_387-406_1	LmxM.11.0730.1	149.39	124.01	149.39	124.01	-0.26674	322.25	7.5141e+05	1.2826	0.099811	0.90019	0.19962	0.48765	False
LmxM.20.0810.1_38_0.149300857013983_324-343_1	LmxM.20.0810.1	167.7	144.19	167.7	144.19	-0.2165	276.32	1.0269e+06	1.2826	0.099814	0.90019	0.19963	0.48765	False
LmxM.36.2550.1_57_0.494652406417112_558-539_0	LmxM.36.2550.1	170.26	147.08	170.26	147.08	-0.20988	268.83	1.0699e+06	1.2826	0.099814	0.90019	0.19963	0.48765	False
LmxM.08_29.0500.1_33_0.225210084033613_810-791_0	LmxM.08_29.0500.1	92.273	66.329	92.273	66.329	-0.47022	336.53	2.0441e+05	1.2826	0.099816	0.90018	0.19963	0.48765	False
LmxM.04.0620.1_29_0.12957157784744_491-510_1	LmxM.04.0620.1	101.43	74.981	101.43	74.981	-0.43089	349.69	2.6392e+05	1.2825	0.09983	0.90017	0.19966	0.48765	False
LmxM.17.1140.1_19_0.0659498207885305_282-263_0	LmxM.17.1140.1	101.43	74.981	101.43	74.981	-0.43089	349.69	2.6392e+05	1.2825	0.09983	0.90017	0.19966	0.48765	False
LmxM.32.1010.1_29_0.0219627467333889_73-92_1	LmxM.32.1010.1	101.43	74.981	101.43	74.981	-0.43089	349.69	2.6392e+05	1.2825	0.09983	0.90017	0.19966	0.48765	False
Non-targeting-475	Non-target-183	233.24	222.06	233.24	222.06	-0.070595	62.567	2.5043e+06	1.2825	0.099838	0.90016	0.19968	0.48765	False
LmxM.36.1470.1_29_0.0684226460793218_223-242_1	LmxM.36.1470.1	187.84	167.26	187.84	167.26	-0.16644	211.69	1.3951e+06	1.2825	0.099841	0.90016	0.19968	0.48765	False
LmxM.17.1170.1_0_0.0234972677595628_39-58_1	LmxM.17.1170.1	119	92.284	119	92.284	-0.36336	356.94	4.0643e+05	1.2824	0.09986	0.90014	0.19972	0.48765	False
LmxM.36.6560.1_43_0.201025641025641_193-212_1	LmxM.36.6560.1	162.21	1404.4	162.21	1404.4	3.1062	7.7158e+05	9.3855e+05	1.2823	0.82369	0.17631	0.35261	0.53252	True
LmxM.26.1785.1_38_0.146464646464646_138-157_1	LmxM.26.1785.1	151.96	126.89	151.96	126.89	-0.25822	314.16	7.8675e+05	1.2822	0.099892	0.90011	0.19978	0.48765	False
LmxM.36.2590.1_49_0.0157342657342657_35-16_0	LmxM.36.2590.1	104.36	77.865	104.36	77.865	-0.41782	350.9	2.8503e+05	1.282	0.099914	0.90009	0.19983	0.48765	False
LmxM.29.3150.1_38_0.104851330203443_60-79_1	LmxM.29.3150.1	82.752	57.677	82.752	57.677	-0.51332	314.38	1.5231e+05	1.282	0.099916	0.90008	0.19983	0.48765	False
LmxM.05.0710.1_29_0.0719186184054885_301-320_1	LmxM.05.0710.1	116.07	89.4	116.07	89.4	-0.37301	355.72	3.7997e+05	1.282	0.099922	0.90008	0.19984	0.48765	False
LmxM.07.0260.1_43_0.0742753623188406_74-93_1	LmxM.07.0260.1	116.07	89.4	116.07	89.4	-0.37301	355.72	3.7997e+05	1.282	0.099922	0.90008	0.19984	0.48765	False
LmxM.26.0160.1_29_0.0801832760595647_67-86_1	LmxM.26.0160.1	143.9	118.24	143.9	118.24	-0.28122	329.28	6.7908e+05	1.282	0.099929	0.90007	0.19986	0.48765	False
Non-targeting-706	Non-target-4	127.42	100.94	127.42	100.94	-0.33326	350.82	4.889e+05	1.2819	0.099934	0.90007	0.19987	0.48765	False
LmxM.33.0270.1_29_0.0368972746331237_84-103_1	LmxM.33.0270.1	127.42	100.94	127.42	100.94	-0.33326	350.82	4.889e+05	1.2819	0.099934	0.90007	0.19987	0.48765	False
Non-targeting-25	Non-target-156	199.92	181.68	199.92	181.68	-0.1373	166.35	1.6511e+06	1.2818	0.099958	0.90004	0.19992	0.48765	False
LmxM.18.0050.1_14_0.0947008547008547_266-285_1	LmxM.18.0050.1	154.52	129.77	154.52	129.77	-0.25002	306.17	8.2313e+05	1.2818	0.099959	0.90004	0.19992	0.48765	False
LmxM.18.0100.1_57_0.371596762325239_495-514_1	LmxM.18.0100.1	154.52	129.77	154.52	129.77	-0.25002	306.17	8.2313e+05	1.2818	0.099959	0.90004	0.19992	0.48765	False
LmxM.26.1510.1_14_0.225813134452041_1084-1103_1	LmxM.26.1510.1	107.29	80.748	107.29	80.748	-0.40557	352.1	3.0716e+05	1.2818	0.099962	0.90004	0.19992	0.48765	False
LmxM.29.2840.1_29_0.0533333333333333_49-68_1	LmxM.29.2840.1	107.29	80.748	107.29	80.748	-0.40557	352.1	3.0716e+05	1.2818	0.099962	0.90004	0.19992	0.48765	False
LmxM.34.3520.1_67_0.498783454987835_816-835_1	LmxM.34.3520.1	107.29	80.748	107.29	80.748	-0.40557	352.1	3.0716e+05	1.2818	0.099962	0.90004	0.19992	0.48765	False
LmxM.32.1420.1_57_0.483299250170416_705-724_1	LmxM.32.1420.1	223.72	210.52	223.72	210.52	-0.087344	87.142	2.2376e+06	1.2818	0.099965	0.90004	0.19993	0.48765	False
LmxM.15.1410.1_29_0.146833681280445_207-226_1	LmxM.15.1410.1	223.72	210.52	223.72	210.52	-0.087344	87.142	2.2376e+06	1.2818	0.099965	0.90004	0.19993	0.48765	False
LmxM.15.0730.1_29_0.409982174688057_695-676_0	LmxM.15.0730.1	69.571	46.142	69.571	46.142	-0.58206	274.45	95320	1.2817	0.099971	0.90003	0.19994	0.48765	False
LmxM.29.3570.1_43_0.169787765293383_125-144_1	LmxM.29.3570.1	69.571	46.142	69.571	46.142	-0.58206	274.45	95320	1.2817	0.099971	0.90003	0.19994	0.48765	False
LmxM.31.0150.1_29_0.175333333333333_522-541_1	LmxM.31.0150.1	69.571	46.142	69.571	46.142	-0.58206	274.45	95320	1.2817	0.099971	0.90003	0.19994	0.48765	False
LmxM.13.0100.1_71_0.261406333870102_478-497_1	LmxM.13.0100.1	248.99	242.25	248.99	242.25	-0.039455	22.742	2.9877e+06	1.2817	0.099975	0.90003	0.19995	0.48765	False
LmxM.23.0780.1_33_0.33764832793959_944-925_0	LmxM.23.0780.1	110.21	83.632	110.21	83.632	-0.39406	353.31	3.3035e+05	1.2817	0.099976	0.90002	0.19995	0.48765	False
LmxM.01.0660.1_19_0.109432234432234_474-493_1	LmxM.01.0660.1	138.41	112.47	138.41	112.47	-0.297	336.39	6.113e+05	1.2816	0.099996	0.9	0.19999	0.48765	False
Non-targeting-762	Non-target-139	95.202	69.213	95.202	69.213	-0.45433	337.71	2.2241e+05	1.2814	0.10003	0.89997	0.20006	0.48765	False
Non-targeting-26	Non-target-199	79.457	54.794	79.457	54.794	-0.52812	304.14	1.3648e+05	1.2814	0.10003	0.89997	0.20007	0.48765	False
LmxM.08_29.0590.1_52_0.0600845410628019_188-207_1	LmxM.08_29.0590.1	190.77	1736.1	190.77	1736.1	3.1792	1.194e+06	1.4547e+06	1.2812	0.82223	0.17777	0.35553	0.53416	True
LmxM.15.1570.1_29_0.048406862745098_75-94_1	LmxM.15.1570.1	242.03	233.59	242.03	233.59	-0.050985	35.606	2.7675e+06	1.2812	0.10005	0.89995	0.20011	0.48765	False
LmxM.18.1530.1_33_0.365028203062047_1364-1345_0	LmxM.18.1530.1	72.866	49.026	72.866	49.026	-0.56224	284.18	1.0801e+05	1.2811	0.10008	0.89992	0.20015	0.48765	False
LmxM.19.1005.1_29_0.198089492207139_390-409_1	LmxM.19.1005.1	72.866	49.026	72.866	49.026	-0.56224	284.18	1.0801e+05	1.2811	0.10008	0.89992	0.20015	0.48765	False
LmxM.04.0130.1_57_0.39413680781759_735-716_0	LmxM.04.0130.1	88.977	63.445	88.977	63.445	-0.48149	325.94	1.8528e+05	1.2811	0.10008	0.89992	0.20015	0.48765	False
LmxM.34.1050.1_29_0.123407109322602_181-200_1	LmxM.34.1050.1	88.977	63.445	88.977	63.445	-0.48149	325.94	1.8528e+05	1.2811	0.10008	0.89992	0.20015	0.48765	False
LmxM.34.4120.1_14_0.376976597090449_1189-1208_1	LmxM.34.4120.1	76.162	51.91	76.162	51.91	-0.54435	294.07	1.2172e+05	1.281	0.10009	0.89991	0.20018	0.48765	False
LmxM.27.2337.1_38_0.171063149480416_209-228_1	LmxM.27.2337.1	76.162	51.91	76.162	51.91	-0.54435	294.07	1.2172e+05	1.281	0.10009	0.89991	0.20018	0.48765	False
LmxM.30.2530.1_33_0.0885922330097087_227-208_0	LmxM.30.2530.1	221.16	207.64	221.16	207.64	-0.090599	91.428	2.169e+06	1.281	0.1001	0.8999	0.20019	0.48765	False
LmxM.11.1340.1_0_0.0425867507886435_88-69_0	LmxM.11.1340.1	167.34	144.19	167.34	144.19	-0.21336	267.77	1.0209e+06	1.281	0.1001	0.8999	0.2002	0.48765	False
LmxM.16.0460.1_57_0.40625_199-180_0	LmxM.16.0460.1-LmxM.33.3650.1	32.222	17.303	32.222	17.303	-0.86005	111.29	11932	1.2808	0.10013	0.89987	0.20026	0.48765	False
LmxM.23.1590.1_14_0.223891273247496_310-329_1	LmxM.23.1590.1	149.03	124.01	149.03	124.01	-0.26322	313.03	7.4644e+05	1.2808	0.10013	0.89987	0.20026	0.48765	False
LmxM.36.6250.1_57_0.257014590347924_223-242_1	LmxM.36.6250.1	149.03	124.01	149.03	124.01	-0.26322	313.03	7.4644e+05	1.2808	0.10013	0.89987	0.20026	0.48765	False
LmxM.30.0070.1_46_0.0182264283210655_48-67_1	LmxM.30.0070.1	149.03	124.01	149.03	124.01	-0.26322	313.03	7.4644e+05	1.2808	0.10013	0.89987	0.20026	0.48765	False
LmxM.36.2630.1_19_0.177996335936747_1841-1860_1	LmxM.36.2630.1	140.97	115.35	140.97	115.35	-0.28707	328.12	6.4237e+05	1.2808	0.10014	0.89986	0.20028	0.48765	False
LmxM.36.0860.1_52_0.301013941698352_470-489_1	LmxM.36.0860.1	62.614	40.374	62.614	40.374	-0.6206	247.29	71712	1.2806	0.10017	0.89983	0.20033	0.48765	False
LmxM.25.2020.1_57_0.4880174291939_444-463_1	LmxM.25.2020.1	62.614	40.374	62.614	40.374	-0.6206	247.29	71712	1.2806	0.10017	0.89983	0.20033	0.48765	False
LmxM.31.3470.1_74_0.278265963678969_465-484_1	LmxM.31.3470.1	62.614	40.374	62.614	40.374	-0.6206	247.29	71712	1.2806	0.10017	0.89983	0.20033	0.48765	False
LmxM.19.0380.1_29_0.0388835108099387_237-256_1	LmxM.19.0380.1	98.131	72.097	98.131	72.097	-0.43953	338.89	2.4139e+05	1.2805	0.10019	0.89981	0.20038	0.48765	False
LmxM.07.0250.1_0_0.155555555555556_883-902_1	LmxM.07.0250.1	98.131	72.097	98.131	72.097	-0.43953	338.89	2.4139e+05	1.2805	0.10019	0.89981	0.20038	0.48765	False
LmxM.28.2000.1_29_0.483735170302334_1257-1276_1	LmxM.28.2000.1	98.131	72.097	98.131	72.097	-0.43953	338.89	2.4139e+05	1.2805	0.10019	0.89981	0.20038	0.48765	False
LmxM.26.0440.1_71_0.265265265265265_256-275_1	LmxM.26.0440.1	151.59	126.89	151.59	126.89	-0.25476	305.05	7.8164e+05	1.2804	0.10021	0.89979	0.20042	0.48765	False
LmxM.04.0220.1_43_0.206572769953052_213-232_1	LmxM.04.0220.1	192.23	173.03	192.23	173.03	-0.151	184.36	1.4851e+06	1.2804	0.10021	0.89979	0.20042	0.48765	False
LmxM.14.1150.1_0_0.105893186003683_110-129_1	LmxM.14.1150.1	182.35	161.5	182.35	161.5	-0.17417	217.39	1.2876e+06	1.2803	0.10021	0.89979	0.20043	0.48765	False
LmxM.21.0883.1_89_0.437908496732026_258-277_1	LmxM.21.0883.1	44.306	25.955	44.306	25.955	-0.74914	168.37	28182	1.2801	0.10025	0.89975	0.20049	0.48765	False
LmxM.24.2090.1_33_0.232189973614776_271-252_0	LmxM.24.2090.1	44.306	25.955	44.306	25.955	-0.74914	168.37	28182	1.2801	0.10025	0.89975	0.20049	0.48765	False
LmxM.08_29.2000.1_52_0.0785984848484848_158-177_1	LmxM.08_29.2000.1	118.64	92.284	118.64	92.284	-0.35895	347.22	4.0306e+05	1.2801	0.10026	0.89974	0.20053	0.48765	False
LmxM.08_29.0620.1_33_0.191113490364026_1081-1062_0	LmxM.08_29.0620.1	143.54	118.24	143.54	118.24	-0.27757	319.95	6.7442e+05	1.2801	0.10026	0.89974	0.20053	0.48765	False
LmxM.27.0910.1_29_0.1504884004884_490-509_1	LmxM.27.0910.1	189.67	170.15	189.67	170.15	-0.15584	190.57	1.4322e+06	1.2799	0.10029	0.89971	0.20057	0.48765	False
LmxM.04.0127.1_43_0.122308354866494_135-154_1	LmxM.04.0127.1	101.06	74.981	101.06	74.981	-0.42572	340.08	2.6136e+05	1.2798	0.1003	0.8997	0.2006	0.48765	False
LmxM.26.2480.1_74_0.423188405797101_286-305_1	LmxM.26.2480.1	101.06	74.981	101.06	74.981	-0.42572	340.08	2.6136e+05	1.2798	0.1003	0.8997	0.2006	0.48765	False
LmxM.34.4850.1_52_0.363877822045153_267-286_1	LmxM.34.4850.1	85.682	60.561	85.682	60.561	-0.4937	315.52	1.6732e+05	1.2798	0.1003	0.8997	0.20061	0.48765	False
LmxM.14.0800.1_43_0.258594917787743_342-361_1	LmxM.14.0800.1	127.06	100.94	127.06	100.94	-0.32914	341.19	4.8512e+05	1.2798	0.10031	0.89969	0.20062	0.48765	False
LmxM.33.0620.1_19_0.118700541441066_859-840_0	LmxM.33.0620.1	91.906	66.329	91.906	66.329	-0.46455	327.1	2.0222e+05	1.2796	0.10034	0.89966	0.20067	0.48765	False
LmxM.34.1690.1_33_0.112903225806452_177-158_0	LmxM.34.1690.1	115.71	89.4	115.71	89.4	-0.36849	346.02	3.7674e+05	1.2796	0.10034	0.89966	0.20067	0.48765	False
LmxM.36.6900.1_57_0.374236013164081_792-811_1	LmxM.36.6900.1	115.71	89.4	115.71	89.4	-0.36849	346.02	3.7674e+05	1.2796	0.10034	0.89966	0.20067	0.48765	False
LmxM.28.2870.1_38_0.0252324037184595_14-33_1	LmxM.28.2870.1	138.04	112.47	138.04	112.47	-0.2932	326.96	6.0694e+05	1.2796	0.10034	0.89966	0.20069	0.48765	False
LmxM.16.0740.1_52_0.348627980206928_772-791_1	LmxM.16.0740.1	146.1	121.12	146.1	121.12	-0.26845	311.89	7.0746e+05	1.2795	0.10037	0.89963	0.20074	0.48765	False
LmxM.24.1720.1_57_0.318035426731079_783-802_1	LmxM.24.1720.1	146.1	121.12	146.1	121.12	-0.26845	311.89	7.0746e+05	1.2795	0.10037	0.89963	0.20074	0.48765	False
LmxM.34.0710.1_57_0.233709273182957_369-388_1	LmxM.34.0710.1	103.99	77.865	103.99	77.865	-0.4128	341.26	2.8233e+05	1.2794	0.10037	0.89963	0.20075	0.48765	False
LmxM.24.1830.1_43_0.208852005532503_146-165_1	LmxM.24.1830.1	103.99	77.865	103.99	77.865	-0.4128	341.26	2.8233e+05	1.2794	0.10037	0.89963	0.20075	0.48765	False
LmxM.29.1960.1_60_0.337702871410737_534-553_1	LmxM.29.1960.1	169.53	147.08	169.53	147.08	-0.20369	252.11	1.0575e+06	1.2794	0.10038	0.89962	0.20076	0.48765	False
LmxM.31.0600.1_33_0.382244143033292_937-918_0	LmxM.31.0600.1	112.78	86.516	112.78	86.516	-0.37859	344.83	3.5152e+05	1.2794	0.10039	0.89961	0.20077	0.48765	False
LmxM.23.0530.1_43_0.0524475524475524_54-35_0	LmxM.23.0530.1	229.95	219.17	229.95	219.17	-0.068929	58.048	2.4098e+06	1.2793	0.1004	0.8996	0.2008	0.48765	False
Non-targeting-350	Non-target-70	106.92	80.748	106.92	80.748	-0.40069	342.45	3.0434e+05	1.2792	0.10041	0.89959	0.20082	0.48765	False
LmxM.17.0950.1_14_0.201721242653233_957-976_1	LmxM.17.0950.1	106.92	80.748	106.92	80.748	-0.40069	342.45	3.0434e+05	1.2792	0.10041	0.89959	0.20082	0.48765	False
LmxM.14.0140.1_0_0.183143219264892_285-304_1	LmxM.14.0140.1	109.85	83.632	109.85	83.632	-0.38931	343.64	3.2739e+05	1.2792	0.10041	0.89959	0.20082	0.48765	False
LmxM.09.1410.1_19_0.0209424083769634_43-24_0	LmxM.09.1410.1	109.85	83.632	109.85	83.632	-0.38931	343.64	3.2739e+05	1.2792	0.10041	0.89959	0.20082	0.48765	False
LmxM.09.0100.1_14_0.34190966266438_594-613_1	LmxM.09.0100.1	218.23	204.76	218.23	204.76	-0.091531	90.815	2.0922e+06	1.279	0.10045	0.89955	0.20089	0.48765	False
LmxM.36.1930.1_43_0.113333333333333_112-93_0	LmxM.36.1930.1	124.13	98.052	124.13	98.052	-0.33716	340	4.5549e+05	1.279	0.10045	0.89955	0.20089	0.48765	False
LmxM.36.4370.1_29_0.0478592678825508_367-386_1	LmxM.36.4370.1	124.13	98.052	124.13	98.052	-0.33716	340	4.5549e+05	1.279	0.10045	0.89955	0.20089	0.48765	False
LmxM.11.0710.1_29_0.170559094125973_235-254_1	LmxM.11.0710.1	148.66	124.01	148.66	124.01	-0.2597	303.93	7.415e+05	1.279	0.10046	0.89954	0.20091	0.48765	False
Non-targeting-731	Non-target-60	148.66	124.01	148.66	124.01	-0.2597	303.93	7.415e+05	1.279	0.10046	0.89954	0.20091	0.48765	False
LmxM.34.3870.1_52_0.296844181459566_294-313_1	LmxM.34.3870.1	213.47	198.99	213.47	198.99	-0.10088	104.9	1.9712e+06	1.2788	0.10048	0.89952	0.20095	0.48765	False
LmxM.30.2740.1_38_0.138411138411138_162-181_1	LmxM.30.2740.1	213.47	198.99	213.47	198.99	-0.10088	104.9	1.9712e+06	1.2788	0.10048	0.89952	0.20095	0.48765	False
LmxM.04.0380.1_14_0.243879472693032_255-274_1	LmxM.04.0380.1	65.909	43.258	65.909	43.258	-0.59626	256.53	82368	1.2788	0.10048	0.89952	0.20096	0.48765	False
LmxM.23.0650.1_60_0.0336391437308868_45291_1	LmxM.23.0650.1	265.83	265.32	265.83	265.32	-0.0027957	0.13343	3.5658e+06	1.2788	0.10049	0.89951	0.20097	0.48765	False
Non-targeting-438	Non-target-94	58.952	37.49	58.952	37.49	-0.63931	230.3	60941	1.2787	0.1005	0.8995	0.20099	0.48765	False
LmxM.18.1120.1_29_0.0290262172284644_27-46_1	LmxM.18.1120.1	58.952	37.49	58.952	37.49	-0.63931	230.3	60941	1.2787	0.1005	0.8995	0.20099	0.48765	False
LmxM.23.1570.1_29_0.227861771058315_642-623_0	LmxM.23.1570.1	151.22	126.89	151.22	126.89	-0.25129	296.07	7.7655e+05	1.2786	0.10053	0.89947	0.20105	0.48765	False
LmxM.31.2120.1_38_0.150490196078431_301-320_1	LmxM.31.2120.1	245.69	239.36	245.69	239.36	-0.037517	20.051	2.8821e+06	1.2785	0.10053	0.89947	0.20106	0.48765	False
LmxM.28.2350.1_52_0.375757575757576_304-323_1	LmxM.28.2350.1	94.836	69.213	94.836	69.213	-0.44883	328.26	2.2011e+05	1.2785	0.10053	0.89947	0.20107	0.48765	False
LmxM.24.1700.1_52_0.280962491153574_394-413_1	LmxM.24.1700.1	135.11	109.59	135.11	109.59	-0.29963	325.79	5.7277e+05	1.2785	0.10054	0.89946	0.20108	0.48765	False
LmxM.17.0940.1_29_0.109563602599814_357-338_0	LmxM.17.0940.1	135.11	109.59	135.11	109.59	-0.29963	325.79	5.7277e+05	1.2785	0.10054	0.89946	0.20108	0.48765	False
LmxM.19.0740.1_49_0.277404921700224_376-357_0	LmxM.19.0740.1	135.11	109.59	135.11	109.59	-0.29963	325.79	5.7277e+05	1.2785	0.10054	0.89946	0.20108	0.48765	False
LmxM.33.4100.1_52_0.272923408845739_249-268_1	LmxM.33.4100.1	121.2	95.168	121.2	95.168	-0.34561	338.82	4.2703e+05	1.2783	0.10057	0.89943	0.20113	0.48765	False
LmxM.31.2920.1_43_0.00457875457875458_45133_1	LmxM.31.2920.1	121.2	95.168	121.2	95.168	-0.34561	338.82	4.2703e+05	1.2783	0.10057	0.89943	0.20113	0.48765	False
LmxM.34.2725.1_52_0.135146804835924_303-322_1	LmxM.34.2725.1	121.2	95.168	121.2	95.168	-0.34561	338.82	4.2703e+05	1.2783	0.10057	0.89943	0.20113	0.48765	False
LmxM.32.2610.1_43_0.37465564738292_539-558_1	LmxM.32.2610.1	250.09	245.13	250.09	245.13	-0.028777	12.295	3.0235e+06	1.2782	0.10058	0.89942	0.20117	0.48765	False
LmxM.25.1460.1_14_0.276916451335056_636-655_1	LmxM.25.1460.1	206.15	190.34	206.15	190.34	-0.11456	125.03	1.7937e+06	1.2781	0.1006	0.8994	0.2012	0.48765	False
LmxM.07.0910.1_0_0.0425068119891008_240-221_0	LmxM.07.0910.1	174.29	152.85	174.29	152.85	-0.18829	230	1.1396e+06	1.2781	0.10061	0.89939	0.20123	0.48765	False
LmxM.05.0060.1_29_0.0771382893685052_186-205_1	LmxM.05.0060.1	88.611	63.445	88.611	63.445	-0.4756	316.66	1.8323e+05	1.278	0.10062	0.89938	0.20123	0.48765	False
LmxM.28.0820.1_14_0.380384360503645_568-587_1	LmxM.28.0820.1	88.611	63.445	88.611	63.445	-0.4756	316.66	1.8323e+05	1.278	0.10062	0.89938	0.20123	0.48765	False
LmxM.36.4150.1_43_0.383036196650459_705-724_1	LmxM.36.4150.1	88.611	63.445	88.611	63.445	-0.4756	316.66	1.8323e+05	1.278	0.10062	0.89938	0.20123	0.48765	False
LmxM.30.0450e.1_49_0.336734693877551_204-185_0	LmxM.30.0450e.1	156.35	132.66	156.35	132.66	-0.23544	280.67	8.4975e+05	1.278	0.10063	0.89937	0.20125	0.48765	False
LmxM.11.0190.1_14_0.123497267759563_217-236_1	LmxM.11.0190.1	36.25	20.187	36.25	20.187	-0.81405	129.01	16396	1.2779	0.10064	0.89936	0.20128	0.48765	False
Non-targeting-722	Non-target-103	36.25	20.187	36.25	20.187	-0.81405	129.01	16396	1.2779	0.10064	0.89936	0.20128	0.48765	False
LmxM.19.1210.1_14_0.4_257-238_0	LmxM.19.1210.1	36.25	20.187	36.25	20.187	-0.81405	129.01	16396	1.2779	0.10064	0.89936	0.20128	0.48765	False
LmxM.33.2790.1_57_0.0987243483083749_168-187_1	LmxM.33.2790.1	36.25	20.187	36.25	20.187	-0.81405	129.01	16396	1.2779	0.10064	0.89936	0.20128	0.48765	False
LmxM.18.1250.1_43_0.0367585630743525_79-98_1	LmxM.18.1250.1	69.204	46.142	69.204	46.142	-0.57455	265.94	93971	1.2778	0.10066	0.89934	0.20132	0.48765	False
LmxM.25.0330.1_14_0.29597282872392_603-622_1	LmxM.25.0330.1	69.204	46.142	69.204	46.142	-0.57455	265.94	93971	1.2778	0.10066	0.89934	0.20132	0.48765	False
LmxM.31.2880.1_67_0.228458049886621_395-414_1	LmxM.31.2880.1	69.204	46.142	69.204	46.142	-0.57455	265.94	93971	1.2778	0.10066	0.89934	0.20132	0.48765	False
LmxM.34.3560.1_57_0.262734584450402_303-284_0	LmxM.34.3560.1	169.17	147.08	169.17	147.08	-0.20059	243.96	1.0513e+06	1.2778	0.10067	0.89933	0.20133	0.48765	False
LmxM.15.0260.1_29_0.0755370755370755_106-125_1	LmxM.15.0260.1	169.17	147.08	169.17	147.08	-0.20059	243.96	1.0513e+06	1.2778	0.10067	0.89933	0.20133	0.48765	False
LmxM.09.0750.1_43_0.102333333333333_297-316_1	LmxM.09.0750.1	169.17	147.08	169.17	147.08	-0.20059	243.96	1.0513e+06	1.2778	0.10067	0.89933	0.20133	0.48765	False
LmxM.16.1240.1_0_0.00531084036238675_29-48_1	LmxM.16.1240.1	118.27	92.284	118.27	92.284	-0.35453	337.64	3.9971e+05	1.2777	0.10067	0.89933	0.20134	0.48765	False
LmxM.16.0660.1_29_0.168136390358613_279-298_1	LmxM.16.0660.1	97.765	72.097	97.765	72.097	-0.43419	329.43	2.3897e+05	1.2777	0.10068	0.89932	0.20136	0.48765	False
LmxM.25.0910.1_52_0.0955056179775281_62-43_0	LmxM.25.0910.1	164.04	141.31	164.04	141.31	-0.21378	258.33	9.6745e+05	1.2777	0.10068	0.89932	0.20136	0.48765	False
LmxM.36.6010.1_43_0.265772478887233_528-547_1	LmxM.36.6010.1	126.69	100.94	126.69	100.94	-0.32501	331.69	4.8135e+05	1.2776	0.10069	0.89931	0.20138	0.48765	False
LmxM.29.1255.1_29_0.0776515151515152_76-95_1	LmxM.29.1255.1	145.73	121.12	145.73	121.12	-0.26485	302.81	7.0268e+05	1.2776	0.1007	0.8993	0.2014	0.48765	False
LmxM.31.2790.1_43_0.207854406130268_210-229_1	LmxM.31.2790.1	145.73	121.12	145.73	121.12	-0.26485	302.81	7.0268e+05	1.2776	0.1007	0.8993	0.2014	0.48765	False
LmxM.24.0790.1_38_0.152414194299011_258-277_1	LmxM.24.0790.1	55.29	34.606	55.29	34.606	-0.66075	213.91	51251	1.2775	0.10072	0.89928	0.20143	0.48765	False
LmxM.36.1950.1_38_0.132348111658456_399-418_1	LmxM.36.1950.1	55.29	34.606	55.29	34.606	-0.66075	213.91	51251	1.2775	0.10072	0.89928	0.20143	0.48765	False
LmxM.33.1550.1_0_0.0992268041237113_238-219_0	LmxM.33.1550.1	55.29	34.606	55.29	34.606	-0.66075	213.91	51251	1.2775	0.10072	0.89928	0.20143	0.48765	False
LmxM.16.0680.1_43_0.00967261904761905_45228_1	LmxM.16.0680.1	75.795	51.91	75.795	51.91	-0.53749	285.26	1.2015e+05	1.2775	0.10072	0.89928	0.20144	0.48765	False
LmxM.36.1180.1_38_0.153233830845771_148-167_1	LmxM.36.1180.1	75.795	51.91	75.795	51.91	-0.53749	285.26	1.2015e+05	1.2775	0.10072	0.89928	0.20144	0.48765	False
LmxM.12.0160.1_43_0.266499582289056_641-622_0	LmxM.12.0160.1	75.795	51.91	75.795	51.91	-0.53749	285.26	1.2015e+05	1.2775	0.10072	0.89928	0.20144	0.48765	False
LmxM.29.0550.1_29_0.164750957854406_294-313_1	LmxM.29.0550.1	75.795	51.91	75.795	51.91	-0.53749	285.26	1.2015e+05	1.2775	0.10072	0.89928	0.20144	0.48765	False
LmxM.17.1020.1_33_0.22884012539185_445-426_0	LmxM.17.1020.1	132.18	106.7	132.18	106.7	-0.30636	324.64	5.3983e+05	1.2774	0.10073	0.89927	0.20146	0.48765	False
LmxM.36.5300.1_29_0.0831083108310831_273-292_1	LmxM.36.5300.1	72.5	49.026	72.5	49.026	-0.55507	275.52	1.0655e+05	1.2774	0.10073	0.89927	0.20147	0.48765	False
LmxM.29.1270.1_14_0.399054373522459_837-856_1	LmxM.29.1270.1	72.5	49.026	72.5	49.026	-0.55507	275.52	1.0655e+05	1.2774	0.10073	0.89927	0.20147	0.48765	False
LmxM.33.2940.1_0_0.0214689265536723_45291_1	LmxM.33.2940.1	72.5	49.026	72.5	49.026	-0.55507	275.52	1.0655e+05	1.2774	0.10073	0.89927	0.20147	0.48765	False
LmxM.34.4600.1_57_0.275503573749188_415-434_1	LmxM.34.4600.1	72.5	49.026	72.5	49.026	-0.55507	275.52	1.0655e+05	1.2774	0.10073	0.89927	0.20147	0.48765	False
LmxM.10.1240.1_57_0.246376811594203_227-246_1	LmxM.10.1240.1	72.5	49.026	72.5	49.026	-0.55507	275.52	1.0655e+05	1.2774	0.10073	0.89927	0.20147	0.48765	False
LmxM.23.0900.1_14_0.200394065832174_1724-1743_1	LmxM.23.0900.1	72.5	49.026	72.5	49.026	-0.55507	275.52	1.0655e+05	1.2774	0.10073	0.89927	0.20147	0.48765	False
LmxM.23.0310.1_29_0.0959673302705462_370-389_1	LmxM.23.0310.1	72.5	49.026	72.5	49.026	-0.55507	275.52	1.0655e+05	1.2774	0.10073	0.89927	0.20147	0.48765	False
LmxM.32.2440.1_43_0.25115970841617_375-394_1	LmxM.32.2440.1	115.34	89.4	115.34	89.4	-0.36396	336.46	3.7352e+05	1.2773	0.10075	0.89925	0.2015	0.48765	False
LmxM.21.0830.1_29_0.431797651309846_471-490_1	LmxM.21.0830.1	112.41	86.516	112.41	86.516	-0.37394	335.28	3.4844e+05	1.2769	0.10081	0.89919	0.20163	0.48765	False
LmxM.12.0650.1_19_0.197311827956989_363-382_1	LmxM.12.0650.1	140.24	115.35	140.24	115.35	-0.27961	309.63	6.334e+05	1.2769	0.10083	0.89917	0.20165	0.48765	False
LmxM.18.1600.1_14_0.320368046842325_763-782_1	LmxM.18.1600.1	103.62	77.865	103.62	77.865	-0.40776	331.76	2.7965e+05	1.2768	0.10084	0.89916	0.20167	0.48765	False
LmxM.18.0390.1_14_0.224801702456955_1158-1177_1	LmxM.18.0390.1	103.62	77.865	103.62	77.865	-0.40776	331.76	2.7965e+05	1.2768	0.10084	0.89916	0.20167	0.48765	False
LmxM.17.1180.1_0_0.10233918128655_273-292_1	LmxM.17.1180.1	176.49	155.73	176.49	155.73	-0.17946	215.5	1.1789e+06	1.2767	0.10085	0.89915	0.2017	0.48765	False
LmxM.14.1110.1_67_0.347198151357597_2396-2415_1	LmxM.14.1110.1-LmxM.14.1100partial.1	109.48	83.632	109.48	83.632	-0.38453	334.11	3.2445e+05	1.2767	0.10085	0.89915	0.2017	0.48765	False
LmxM.25.0520.1_57_0.271092669432918_185-204_1	LmxM.25.0520.1	91.54	66.329	91.54	66.329	-0.45885	317.8	2.0005e+05	1.2767	0.10086	0.89914	0.20172	0.48765	False
Non-targeting-84	Non-target-79	173.93	152.85	173.93	152.85	-0.18527	222.21	1.1332e+06	1.2765	0.10089	0.89911	0.20178	0.48765	False
LmxM.10.0420.1_43_0.256497175141243_450-469_1	LmxM.10.0420.1	153.42	129.77	153.42	129.77	-0.23979	279.6	8.0741e+05	1.2764	0.1009	0.8991	0.2018	0.48765	False
LmxM.08_29.0805.1_57_0.358761746821448_639-658_1	LmxM.08_29.0805.1	153.42	129.77	153.42	129.77	-0.23979	279.6	8.0741e+05	1.2764	0.1009	0.8991	0.2018	0.48765	False
LmxM.36.6790.1_38_0.105295950155763_165-184_1	LmxM.36.6790.1	129.25	103.82	129.25	103.82	-0.31343	323.48	5.0812e+05	1.2764	0.10091	0.89909	0.20181	0.48765	False
LmxM.21.0825.1_38_0.146955562242953_1458-1477_1	LmxM.21.0825.1	198.46	181.68	198.46	181.68	-0.12674	140.71	1.6186e+06	1.2763	0.10093	0.89907	0.20186	0.48765	False
LmxM.07.0600.1_43_0.0821759259259259_132-151_1	LmxM.07.0600.1	142.8	118.24	142.8	118.24	-0.27024	301.7	6.6517e+05	1.2762	0.10094	0.89906	0.20187	0.48765	False
LmxM.22.1200.1_60_0.0534979423868313_42-61_1	LmxM.22.1200.1	142.8	118.24	142.8	118.24	-0.27024	301.7	6.6517e+05	1.2762	0.10094	0.89906	0.20187	0.48765	False
LmxM.13.1010.1_38_0.171747967479675_165-184_1	LmxM.13.1010.1	183.81	164.38	183.81	164.38	-0.16027	188.8	1.3158e+06	1.2762	0.10094	0.89906	0.20189	0.48765	False
LmxM.01.0020.1_38_0.0799507995079951_123-142_1	LmxM.01.0020.1	247.16	242.25	247.16	242.25	-0.028851	12.071	2.9287e+06	1.2762	0.10095	0.89905	0.2019	0.48765	False
LmxM.09.1480.1_67_0.321881390593047_778-797_1	LmxM.09.1480.1	158.55	135.54	158.55	135.54	-0.22464	264.63	8.824e+05	1.2761	0.10096	0.89904	0.20192	0.48765	False
LmxM.33.3010.1_52_0.285333333333333_207-226_1	LmxM.33.3010.1	120.83	95.168	120.83	95.168	-0.34128	329.35	4.2355e+05	1.2761	0.10097	0.89903	0.20193	0.48765	False
LmxM.13.1460.1_52_0.0822695035460993_48-67_1	LmxM.13.1460.1	219.7	207.64	219.7	207.64	-0.081057	72.695	2.1304e+06	1.276	0.10097	0.89903	0.20195	0.48765	False
LmxM.02.0710.1_38_0.197229013854931_477-496_1	LmxM.02.0710.1	163.67	141.31	163.67	141.31	-0.21058	250.08	9.6162e+05	1.276	0.10098	0.89902	0.20195	0.48765	False
LmxM.22.0710.1_71_0.494159928122192_540-559_1	LmxM.22.0710.1	181.25	161.5	181.25	161.5	-0.1655	195.09	1.2668e+06	1.2758	0.10101	0.89899	0.20202	0.48765	False
LmxM.15.1420.1_29_0.0221341261975553_61-80_1	LmxM.15.1420.1	214.94	201.87	214.94	201.87	-0.090044	85.353	2.0079e+06	1.2757	0.10103	0.89897	0.20205	0.48765	False
LmxM.36.6900.1_52_0.10766337564645_219-238_1	LmxM.36.6900.1	94.47	69.213	94.47	69.213	-0.4433	318.95	2.1782e+05	1.2756	0.10104	0.89896	0.20208	0.48765	False
LmxM.03.0900.1_52_0.30119375573921_321-340_1	LmxM.03.0900.1	94.47	69.213	94.47	69.213	-0.4433	318.95	2.1782e+05	1.2756	0.10104	0.89896	0.20208	0.48765	False
LmxM.31.0710.1_81_0.475869809203143_413-432_1	LmxM.31.0710.1	137.31	112.47	137.31	112.47	-0.28559	308.5	5.9828e+05	1.2756	0.10105	0.89895	0.20209	0.48765	False
LmxM.15.0300.1_67_0.437641723356009_187-206_1	LmxM.15.0300.1	188.57	170.15	188.57	170.15	-0.1475	169.73	1.4099e+06	1.2756	0.10105	0.89895	0.20211	0.48765	False
LmxM.11.1100.1_67_0.373611111111111_529-548_1	LmxM.11.1100.1	210.18	196.1	210.18	196.1	-0.099496	99.026	1.89e+06	1.2755	0.10106	0.89894	0.20212	0.48765	False
LmxM.30.1410.1_14_0.224982746721877_1623-1642_1	LmxM.30.1410.1	178.69	158.61	178.69	158.61	-0.1709	201.47	1.219e+06	1.2755	0.10107	0.89893	0.20214	0.48765	False
LmxM.18.0290.1_43_0.356015779092702_354-373_1	LmxM.18.0290.1	205.42	190.34	205.42	190.34	-0.10945	113.71	1.7766e+06	1.2755	0.10107	0.89893	0.20215	0.48765	False
LmxM.24.0030.1_14_0.199600798403194_90-109_1	LmxM.24.0030.1	117.9	92.284	117.9	92.284	-0.35009	328.19	3.9638e+05	1.2754	0.10108	0.89892	0.20216	0.48765	False
LmxM.06.0820.1_52_0.113333333333333_126-145_1	LmxM.06.0820.1	117.9	92.284	117.9	92.284	-0.35009	328.19	3.9638e+05	1.2754	0.10108	0.89892	0.20216	0.48765	False
LmxM.11.0980.1_0_0.170110192837466_244-263_1	LmxM.11.0980.1	117.9	92.284	117.9	92.284	-0.35009	328.19	3.9638e+05	1.2754	0.10108	0.89892	0.20216	0.48765	False
LmxM.25.2280.1_33_0.359756097560976_357-338_0	LmxM.25.2280.1	82.02	57.677	82.02	57.677	-0.50065	296.28	1.487e+05	1.2754	0.10108	0.89892	0.20216	0.48765	False
LmxM.25.1920.1_33_0.374410774410774_552-571_1	LmxM.25.1920.1	36.982	204.76	36.982	204.76	2.4375	14074	17306	1.2753	0.83446	0.16554	0.33108	0.52013	True
LmxM.30.3080.1_43_0.0865290068829892_85-104_1	LmxM.30.3080.1	131.82	106.7	131.82	106.7	-0.30239	315.37	5.358e+05	1.2753	0.10109	0.89891	0.20219	0.48765	False
LmxM.10.1200.1_38_0.144245845092505_456-475_1	LmxM.10.1200.1	131.82	106.7	131.82	106.7	-0.30239	315.37	5.358e+05	1.2753	0.10109	0.89891	0.20219	0.48765	False
LmxM.29.1450.1_38_0.00274800769442154_45102_1	LmxM.29.1450.1	16.843	74.981	16.843	74.981	2.0902	1690	2078.6	1.2752	0.843	0.157	0.314	0.51465	True
LmxM.29.2460.1_52_0.0350601779173208_57-76_1	LmxM.29.2460.1-LmxM.29.2470.1-LmxM.29.2490.1-LmxM.29.2550.1	88.245	63.445	88.245	63.445	-0.4697	307.51	1.8119e+05	1.275	0.10116	0.89884	0.20232	0.48765	False
LmxM.33.2280.1_38_0.0821062025881303_181-200_1	LmxM.33.2280.1	88.245	63.445	88.245	63.445	-0.4697	307.51	1.8119e+05	1.275	0.10116	0.89884	0.20232	0.48765	False
LmxM.16.1590.1_29_0.0294464075382803_20-39_1	LmxM.16.1590.1	88.245	63.445	88.245	63.445	-0.4697	307.51	1.8119e+05	1.275	0.10116	0.89884	0.20232	0.48765	False
LmxM.29.0520.1_29_0.0193236714975845_45-64_1	LmxM.29.0520.1	88.245	63.445	88.245	63.445	-0.4697	307.51	1.8119e+05	1.275	0.10116	0.89884	0.20232	0.48765	False
LmxM.31.2550.1_14_0.24229257190151_1167-1186_1	LmxM.31.2550.1	150.49	126.89	150.49	126.89	-0.24434	278.52	7.6643e+05	1.2749	0.10117	0.89883	0.20234	0.48765	False
LmxM.32.3180.1_29_0.144099378881988_355-336_0	LmxM.32.3180.1	139.87	115.35	139.87	115.35	-0.27587	300.58	6.2894e+05	1.2749	0.10117	0.89883	0.20234	0.48765	False
LmxM.31.0670.1_43_0.0396039603960396_45-26_0	LmxM.31.0670.1	114.97	89.4	114.97	89.4	-0.35941	327.03	3.7033e+05	1.2749	0.10117	0.89883	0.20234	0.48765	False
LmxM.11.1270.1_86_0.453408029878618_2418-2437_1	LmxM.11.1270.1-LmxM.11.1290.1	114.97	89.4	114.97	89.4	-0.35941	327.03	3.7033e+05	1.2749	0.10117	0.89883	0.20234	0.48765	False
LmxM.36.2620.1_0_0.0715793513720975_368-387_1	LmxM.36.2620.1	97.399	72.097	97.399	72.097	-0.42883	320.1	2.3656e+05	1.2749	0.10117	0.89883	0.20235	0.48765	False
LmxM.33.4530.1_29_0.013256799234659_94-113_1	LmxM.33.4530.1	219.33	207.64	219.33	207.64	-0.078661	68.347	2.1208e+06	1.2748	0.1012	0.8988	0.20239	0.48765	False
LmxM.23.1140.1_14_0.322660709853562_1293-1312_1	LmxM.23.1140.1	65.543	43.258	65.543	43.258	-0.58834	248.3	81138	1.2747	0.10121	0.89879	0.20242	0.48765	False
LmxM.36.1040.1_29_0.0255516840882695_17-36_1	LmxM.36.1040.1	65.543	43.258	65.543	43.258	-0.58834	248.3	81138	1.2747	0.10121	0.89879	0.20242	0.48765	False
LmxM.30.0980.1_52_0.365326415910073_848-829_0	LmxM.30.0980.1	84.583	596.96	84.583	596.96	2.8047	1.3127e+05	1.6159e+05	1.2746	0.82648	0.17352	0.34704	0.53013	True
LmxM.23.1010.1_14_0.341277115795906_1110-1129_1	LmxM.23.1010.1	123.4	98.052	123.4	98.052	-0.32869	321.17	4.4826e+05	1.2746	0.10123	0.89877	0.20245	0.48765	False
LmxM.31.0420.1_43_0.033843300880853_69-88_1	LmxM.31.0420.1	168.43	147.08	168.43	147.08	-0.19437	228.05	1.0391e+06	1.2745	0.10124	0.89876	0.20248	0.48765	False
LmxM.22.0710.1_57_0.472596585804133_519-538_1	LmxM.22.0710.1	78.725	54.794	78.725	54.794	-0.51493	286.35	1.3311e+05	1.2745	0.10125	0.89875	0.20249	0.48765	False
LmxM.34.3550.1_43_0.283424908424908_612-631_1	LmxM.34.3550.1	78.725	54.794	78.725	54.794	-0.51493	286.35	1.3311e+05	1.2745	0.10125	0.89875	0.20249	0.48765	False
LmxM.32.2080.1_29_0.450343370311675_1700-1719_1	LmxM.32.2080.1	78.725	54.794	78.725	54.794	-0.51493	286.35	1.3311e+05	1.2745	0.10125	0.89875	0.20249	0.48765	False
LmxM.17.0510.1_0_0.126169732171668_386-405_1	LmxM.17.0510.1	228.48	219.17	228.48	219.17	-0.05975	43.339	2.3685e+06	1.2745	0.10125	0.89875	0.20249	0.48765	False
LmxM.13.0460.1_52_0.370147255689424_548-567_1	LmxM.13.0460.1	155.62	132.66	155.62	132.66	-0.22871	263.59	8.3904e+05	1.2745	0.10125	0.89875	0.2025	0.48765	False
LmxM.31.2120.1_46_0.0607843137254902_118-137_1	LmxM.31.2120.1	180.88	161.5	180.88	161.5	-0.1626	187.92	1.2599e+06	1.2743	0.10128	0.89872	0.20256	0.48765	False
LmxM.28.1310.1_14_0.209310986964618_557-576_1	LmxM.28.1310.1	103.26	77.865	103.26	77.865	-0.4027	322.4	2.7699e+05	1.2742	0.1013	0.8987	0.20261	0.48765	False
LmxM.34.3860.1_43_0.189725627553999_315-334_1	LmxM.34.3860.1	103.26	77.865	103.26	77.865	-0.4027	322.4	2.7699e+05	1.2742	0.1013	0.8987	0.20261	0.48765	False
LmxM.15.0900.1_43_0.0525641025641026_77-96_1	LmxM.15.0900.1	205.05	190.34	205.05	190.34	-0.10689	108.26	1.768e+06	1.2741	0.10131	0.89869	0.20262	0.48765	False
LmxM.18.0700.1_43_0.0145131086142322_24-43_1	LmxM.18.0700.1	58.586	37.49	58.586	37.49	-0.63047	222.51	59925	1.2741	0.10131	0.89869	0.20262	0.48765	False
LmxM.29.3330.1_52_0.082693947144075_87-106_1	LmxM.29.3330.1	106.19	80.748	106.19	80.748	-0.39086	323.55	2.9874e+05	1.2741	0.10131	0.89869	0.20263	0.48765	False
LmxM.33.1350.1_38_0.0385057471264368_63-82_1	LmxM.33.1350.1	106.19	80.748	106.19	80.748	-0.39086	323.55	2.9874e+05	1.2741	0.10131	0.89869	0.20263	0.48765	False
LmxM.23.0670.1_43_0.328888888888889_366-385_1	LmxM.23.0670.1	106.19	80.748	106.19	80.748	-0.39086	323.55	2.9874e+05	1.2741	0.10131	0.89869	0.20263	0.48765	False
LmxM.11.0870.1_14_0.232088325111581_983-1002_1	LmxM.11.0870.1	106.19	80.748	106.19	80.748	-0.39086	323.55	2.9874e+05	1.2741	0.10131	0.89869	0.20263	0.48765	False
LmxM.36.1060.1_29_0.147742363877822_442-461_1	LmxM.36.1060.1	43.939	25.955	43.939	25.955	-0.73743	161.72	27558	1.274	0.10133	0.89867	0.20265	0.48765	False
LmxM.08_29.0790.1_19_0.0232704402515723_115-96_0	LmxM.08_29.0790.1	43.939	25.955	43.939	25.955	-0.73743	161.72	27558	1.274	0.10133	0.89867	0.20265	0.48765	False
LmxM.21.1090.1_71_0.402777777777778_657-676_1	LmxM.21.1090.1	43.939	25.955	43.939	25.955	-0.73743	161.72	27558	1.274	0.10133	0.89867	0.20265	0.48765	False
LmxM.28.2590.1_0_0.0727418065547562_87-106_1	LmxM.28.2590.1	178.32	158.61	178.32	158.61	-0.16796	194.19	1.2122e+06	1.2739	0.10134	0.89866	0.20269	0.48765	False
LmxM.10.0360.1_71_0.447154471544715_877-896_1	LmxM.10.0360.1	246.43	242.25	246.43	242.25	-0.024587	8.7405	2.9053e+06	1.2739	0.10135	0.89865	0.20269	0.48765	False
LmxM.13.0930.1_33_0.38768115942029_328-309_0	LmxM.13.0930.1	68.838	46.142	68.838	46.142	-0.56701	257.56	92634	1.2739	0.10136	0.89864	0.20271	0.48765	False
LmxM.19.0760.1_57_0.452091767881242_665-684_1	LmxM.19.0760.1	68.838	46.142	68.838	46.142	-0.56701	257.56	92634	1.2739	0.10136	0.89864	0.20271	0.48765	False
LmxM.30.1840.1_0_0.147738446411013_596-615_1	LmxM.30.1840.1	68.838	46.142	68.838	46.142	-0.56701	257.56	92634	1.2739	0.10136	0.89864	0.20271	0.48765	False
LmxM.33.0210.1_57_0.0619047619047619_50-31_0	LmxM.33.0210.1	75.429	51.91	75.429	51.91	-0.53059	276.58	1.1859e+05	1.2739	0.10136	0.89864	0.20271	0.48765	False
LmxM.19.0710.1_52_0.0722394220846233_61-80_1	LmxM.19.0710.1	75.429	51.91	75.429	51.91	-0.53059	276.58	1.1859e+05	1.2739	0.10136	0.89864	0.20271	0.48765	False
LmxM.02.0160.1_33_0.240537240537241_597-578_0	LmxM.02.0160.1-LmxM.02.0170.1	75.429	51.91	75.429	51.91	-0.53059	276.58	1.1859e+05	1.2739	0.10136	0.89864	0.20271	0.48765	False
LmxM.01.0530.1_38_0.10292904290429_493-512_1	LmxM.01.0530.1	145	121.12	145	121.12	-0.25764	285.06	6.9318e+05	1.2738	0.10137	0.89863	0.20273	0.48765	False
LmxM.19.1450.1_49_0.278632478632479_493-474_0	LmxM.19.1450.1	120.47	95.168	120.47	95.168	-0.33694	320.02	4.2009e+05	1.2738	0.10137	0.89863	0.20273	0.48765	False
LmxM.21.1280.1_43_0.0589080459770115_73-92_1	LmxM.21.1280.1	120.47	95.168	120.47	95.168	-0.33694	320.02	4.2009e+05	1.2738	0.10137	0.89863	0.20273	0.48765	False
LmxM.14.0330.1_33_0.338571428571429_717-698_0	LmxM.14.0330.1	91.174	66.329	91.174	66.329	-0.45313	308.64	1.979e+05	1.2737	0.10139	0.89861	0.20277	0.48765	False
LmxM.11.0520.1_33_0.320457796852647_442-461_1	LmxM.11.0520.1	136.94	112.47	136.94	112.47	-0.28176	299.47	5.9398e+05	1.2736	0.1014	0.8986	0.2028	0.48765	False
LmxM.25.0900.1_57_0.499511241446725_506-525_1	LmxM.25.0900.1	218.96	207.64	218.96	207.64	-0.076261	64.133	2.1112e+06	1.2735	0.10142	0.89858	0.20284	0.48765	False
LmxM.09.0270.1_0_0.0278670953912111_46-65_1	LmxM.09.0270.1	207.25	193.22	207.25	193.22	-0.10061	98.388	1.8197e+06	1.2735	0.10142	0.89858	0.20284	0.48765	False
LmxM.22.0390.1_46_0.0693215339233038_90-109_1	LmxM.22.0390.1	84.949	60.561	84.949	60.561	-0.48146	297.39	1.6348e+05	1.2734	0.10143	0.89857	0.20287	0.48765	False
LmxM.34.4530.1_52_0.238958623895862_507-526_1	LmxM.34.4530.1	84.949	60.561	84.949	60.561	-0.48146	297.39	1.6348e+05	1.2734	0.10143	0.89857	0.20287	0.48765	False
LmxM.27.1210.1_14_0.308733087330873_496-515_1	LmxM.27.1210.1	147.56	124.01	147.56	124.01	-0.24907	277.45	7.2679e+05	1.2734	0.10144	0.89856	0.20287	0.48765	False
LmxM.12.0640.1_43_0.0447303921568627_62-81_1	LmxM.12.0640.1	125.96	100.94	125.96	100.94	-0.31671	313.1	4.7387e+05	1.2733	0.10146	0.89854	0.20291	0.48765	False
LmxM.33.2820.1_14_0.283359093250902_547-566_1	LmxM.33.2820.1	190.4	173.03	190.4	173.03	-0.13726	150.88	1.4472e+06	1.2732	0.10148	0.89852	0.20296	0.48765	False
LmxM.31.1520.1_29_0.412063492063492_642-661_1	LmxM.31.1520.1	117.54	92.284	117.54	92.284	-0.34565	318.88	3.9306e+05	1.2731	0.10149	0.89851	0.20298	0.48765	False
LmxM.33.0560.1_29_0.0204117855875044_110-129_1	LmxM.33.0560.1	117.54	92.284	117.54	92.284	-0.34565	318.88	3.9306e+05	1.2731	0.10149	0.89851	0.20298	0.48765	False
LmxM.34.1610.1_49_0.0786163522012579_234-215_0	LmxM.34.1610.1	117.54	92.284	117.54	92.284	-0.34565	318.88	3.9306e+05	1.2731	0.10149	0.89851	0.20298	0.48765	False
LmxM.36.2470.1_52_0.323617339312407_426-445_1	LmxM.36.2470.1	117.54	92.284	117.54	92.284	-0.34565	318.88	3.9306e+05	1.2731	0.10149	0.89851	0.20298	0.48765	False
LmxM.30.1280.1_14_0.00799827064418504_27-46_1	LmxM.30.1280.1-LmxM.30.1290.1	221.16	210.52	221.16	210.52	-0.070795	56.589	2.169e+06	1.2731	0.10149	0.89851	0.20298	0.48765	False
LmxM.09.1540.1_43_0.049890350877193_82-101_1	LmxM.09.1540.1	230.32	222.06	230.32	222.06	-0.05244	34.09	2.4202e+06	1.273	0.10151	0.89849	0.20302	0.48765	False
LmxM.26.1160.1_33_0.0412371134020619_128-109_0	LmxM.26.1160.1	51.629	314.34	51.629	314.34	2.583	34509	42594	1.2729	0.83045	0.16955	0.33909	0.52517	True
LmxM.06.0470.1_29_0.0732696206197509_249-268_1	LmxM.06.0470.1	168.07	147.08	168.07	147.08	-0.19125	220.3	1.033e+06	1.2729	0.10153	0.89847	0.20306	0.48765	False
LmxM.09.0770.1_71_0.461748633879781_1025-1006_0	LmxM.09.0770.1	168.07	147.08	168.07	147.08	-0.19125	220.3	1.033e+06	1.2729	0.10153	0.89847	0.20306	0.48765	False
LmxM.21.1250.1_81_0.48641975308642_384-403_1	LmxM.21.1250.1	152.69	129.77	152.69	129.77	-0.23294	262.55	7.9704e+05	1.2729	0.10153	0.89847	0.20307	0.48765	False
LmxM.08.0510.1_71_0.45093365117203_1129-1148_1	LmxM.08.0510.1	152.69	129.77	152.69	129.77	-0.23294	262.55	7.9704e+05	1.2729	0.10153	0.89847	0.20307	0.48765	False
LmxM.36.4551.1_38_0.0158730158730159_45291_1	LmxM.36.4551.1	94.103	69.213	94.103	69.213	-0.43776	309.77	2.1555e+05	1.2727	0.10156	0.89844	0.20311	0.48765	False
LmxM.25.0400.1_57_0.231023102310231_66-85_1	LmxM.25.0400.1	94.103	69.213	94.103	69.213	-0.43776	309.77	2.1555e+05	1.2727	0.10156	0.89844	0.20311	0.48765	False
LmxM.32.2590.1_19_0.148183254344392_463-482_1	LmxM.32.2590.1	94.103	69.213	94.103	69.213	-0.43776	309.77	2.1555e+05	1.2727	0.10156	0.89844	0.20311	0.48765	False
LmxM.08_29.0867.1_43_0.0490842490842491_63-82_1	LmxM.08_29.0867.1	223.36	213.41	223.36	213.41	-0.065455	49.517	2.2277e+06	1.2727	0.10156	0.89844	0.20312	0.48765	False
LmxM.14.0730.1_29_0.176165803108808_207-188_0	LmxM.14.0730.1	162.94	141.31	162.94	141.31	-0.20415	233.97	9.5004e+05	1.2726	0.10157	0.89843	0.20315	0.48765	False
LmxM.02.0160.1_63_0.324786324786325_806-787_0	LmxM.02.0160.1-LmxM.02.0170.1-LmxM.02.0200.1	160.38	138.43	160.38	138.43	-0.21095	240.96	9.102e+05	1.2726	0.10158	0.89842	0.20316	0.48765	False
LmxM.20.1410.1_0_0.105281941470378_288-307_1	LmxM.20.1410.1	160.38	138.43	160.38	138.43	-0.21095	240.96	9.102e+05	1.2726	0.10158	0.89842	0.20316	0.48765	False
LmxM.23.0590.1_29_0.220325203252033_262-281_1	LmxM.23.0590.1	54.924	34.606	54.924	34.606	-0.65133	206.4	50340	1.2726	0.10159	0.89841	0.20317	0.48765	False
LmxM.30.3120.1_43_0.260148656375071_458-439_0	LmxM.30.3120.1	114.61	89.4	114.61	89.4	-0.35485	317.73	3.6715e+05	1.2725	0.10159	0.89841	0.20319	0.48765	False
LmxM.33.4050.1_14_0.225679012345679_450-469_1	LmxM.33.4050.1	114.61	89.4	114.61	89.4	-0.35485	317.73	3.6715e+05	1.2725	0.10159	0.89841	0.20319	0.48765	False
LmxM.21.0865.1_43_0.378102189781022_781-762_0	LmxM.21.0865.1	31.856	17.303	31.856	17.303	-0.84406	105.89	11570	1.2724	0.10161	0.89839	0.20321	0.48765	False
LmxM.34.3950.1_14_0.298325096101043_2166-2185_1	LmxM.34.3950.1	177.95	158.61	177.95	158.61	-0.16501	187.04	1.2055e+06	1.2724	0.10162	0.89838	0.20323	0.48765	False
LmxM.16.0800.1_43_0.244414655942806_541-560_1	LmxM.16.0800.1	177.95	158.61	177.95	158.61	-0.16501	187.04	1.2055e+06	1.2724	0.10162	0.89838	0.20323	0.48765	False
LmxM.16.0320.1_38_0.123565519081932_460-479_1	LmxM.16.0320.1	142.07	118.24	142.07	118.24	-0.26287	283.97	6.5599e+05	1.2724	0.10162	0.89838	0.20324	0.48765	False
LmxM.17.1120.1_67_0.246498599439776_80-99_1	LmxM.17.1120.1	142.07	118.24	142.07	118.24	-0.26287	283.97	6.5599e+05	1.2724	0.10162	0.89838	0.20324	0.48765	False
Non-targeting-138	Non-target-24	142.07	118.24	142.07	118.24	-0.26287	283.97	6.5599e+05	1.2724	0.10162	0.89838	0.20324	0.48765	False
LmxM.21.1270.1_29_0.169444444444444_420-439_1	LmxM.21.1270.1	123.03	98.052	123.03	98.052	-0.32444	311.96	4.4468e+05	1.2724	0.10162	0.89838	0.20324	0.48765	False
LmxM.05.0220.1_81_0.476645435244161_889-908_1	LmxM.05.0220.1	123.03	98.052	123.03	98.052	-0.32444	311.96	4.4468e+05	1.2724	0.10162	0.89838	0.20324	0.48765	False
LmxM.19.1520.1_33_0.234520780322307_548-567_1	LmxM.19.1520.1	123.03	98.052	123.03	98.052	-0.32444	311.96	4.4468e+05	1.2724	0.10162	0.89838	0.20324	0.48765	False
LmxM.33.3680.1_71_0.307060755336617_179-198_1	LmxM.33.3680.1	13.182	5.7677	13.182	5.7677	-1.0673	27.484	1076.2	1.2722	0.10165	0.89835	0.2033	0.48765	False
LmxM.32.1660.1_29_0.040650406504065_22-41_1	LmxM.32.1660.1	13.182	5.7677	13.182	5.7677	-1.0673	27.484	1076.2	1.2722	0.10165	0.89835	0.2033	0.48765	False
LmxM.07.0475.1_0_0.127083333333333_54-73_1	LmxM.07.0475.1	206.88	193.22	206.88	193.22	-0.09807	93.318	1.811e+06	1.2722	0.10166	0.89834	0.20332	0.48765	False
LmxM.07.0010.1_43_0.270431588613407_586-605_1	LmxM.07.0010.1	185.28	167.26	185.28	167.26	-0.14672	162.23	1.3443e+06	1.2722	0.10166	0.89834	0.20332	0.48765	False
LmxM.06.0390.1_33_0.255482456140351_705-686_0	LmxM.06.0390.1	47.601	28.839	47.601	28.839	-0.7038	176.01	34206	1.2722	0.10166	0.89834	0.20332	0.48765	False
LmxM.32.2530.1_29_0.0025779840164991_45133_1	LmxM.32.2530.1	47.601	28.839	47.601	28.839	-0.7038	176.01	34206	1.2722	0.10166	0.89834	0.20332	0.48765	False
LmxM.20.1140.1_57_0.163032191069574_147-166_1	LmxM.20.1140.1	81.654	57.677	81.654	57.677	-0.49428	287.44	1.4691e+05	1.2721	0.10167	0.89833	0.20334	0.48765	False
LmxM.28.1960.1_67_0.383944153577661_869-888_1	LmxM.28.1960.1	97.033	72.097	97.033	72.097	-0.42345	310.9	2.3416e+05	1.2721	0.10167	0.89833	0.20334	0.48765	False
LmxM.36.6550.1_38_0.193589743589744_145-164_1	LmxM.36.6550.1	97.033	72.097	97.033	72.097	-0.42345	310.9	2.3416e+05	1.2721	0.10167	0.89833	0.20334	0.48765	False
LmxM.33.1380.1_33_0.229230769230769_897-878_0	LmxM.33.1380.1	97.033	72.097	97.033	72.097	-0.42345	310.9	2.3416e+05	1.2721	0.10167	0.89833	0.20334	0.48765	False
LmxM.26.0440.1_38_0.109109109109109_102-121_1	LmxM.26.0440.1	111.68	86.516	111.68	86.516	-0.3646	316.59	3.4234e+05	1.272	0.10168	0.89832	0.20336	0.48765	False
LmxM.29.3160.1_29_0.0253164556962025_31-12_0	LmxM.29.3160.1	18.308	8.6516	18.308	8.6516	-1.0004	46.623	2601.1	1.2719	0.1017	0.8983	0.2034	0.48765	False
LmxM.18.1190.1_0_0.135334386519221_510-529_1	LmxM.18.1190.1	18.308	8.6516	18.308	8.6516	-1.0004	46.623	2601.1	1.2719	0.1017	0.8983	0.2034	0.48765	False
LmxM.08_29.0350.1_43_0.0243664717348928_94-113_1	LmxM.08_29.0350.1	241.3	236.48	241.3	236.48	-0.029004	11.628	2.7449e+06	1.2719	0.1017	0.8983	0.2034	0.48765	False
LmxM.22.1320.1_14_0.170742061470538_2000-2019_1	LmxM.22.1320.1	61.881	40.374	61.881	40.374	-0.6039	231.28	69469	1.2719	0.10171	0.89829	0.20342	0.48765	False
LmxM.31.2060.1_52_0.317395264116576_694-713_1	LmxM.31.2060.1	87.879	63.445	87.879	63.445	-0.46376	298.5	1.7916e+05	1.2719	0.10171	0.89829	0.20342	0.48765	False
LmxM.24.1900.1_38_0.0100644122383253_18-37_1	LmxM.24.1900.1	51.263	31.723	51.263	31.723	-0.67549	190.9	41783	1.2718	0.10172	0.89828	0.20344	0.48765	False
LmxM.34.0790.1_29_0.348048624440179_535-554_1	LmxM.34.0790.1	51.263	31.723	51.263	31.723	-0.67549	190.9	41783	1.2718	0.10172	0.89828	0.20344	0.48765	False
LmxM.29.1290.1_67_0.423298731257209_360-379_1	LmxM.29.1290.1	51.263	31.723	51.263	31.723	-0.67549	190.9	41783	1.2718	0.10172	0.89828	0.20344	0.48765	False
LmxM.30.1320.1_29_0.29191014154006_2238-2257_1	LmxM.30.1320.1	51.263	31.723	51.263	31.723	-0.67549	190.9	41783	1.2718	0.10172	0.89828	0.20344	0.48765	False
LmxM.33.3880.1_0_0.0665949049156799_924-943_1	LmxM.33.3880.1	51.263	31.723	51.263	31.723	-0.67549	190.9	41783	1.2718	0.10172	0.89828	0.20344	0.48765	False
LmxM.05.0840.1_33_0.33031218529708_1309-1328_1	LmxM.05.0840.1	172.83	152.85	172.83	152.85	-0.17618	199.66	1.114e+06	1.2717	0.10173	0.89827	0.20347	0.48765	False
Non-targeting-577	Non-target-42	190.04	173.03	190.04	173.03	-0.1345	144.59	1.4397e+06	1.2717	0.10173	0.89827	0.20347	0.48765	False
LmxM.19.1410.1_0_0.170046246887229_473-492_1	LmxM.19.1410.1	108.75	83.632	108.75	83.632	-0.37494	315.44	3.1862e+05	1.2717	0.10174	0.89826	0.20348	0.48765	False
LmxM.36.5760.1_19_0.142776523702032_765-746_0	LmxM.36.5760.1	99.962	74.981	99.962	74.981	-0.41011	312.03	2.5375e+05	1.2717	0.10174	0.89826	0.20349	0.48765	False
LmxM.14.0050.1_38_0.0399636693914623_84-103_1	LmxM.14.0050.1	136.58	112.47	136.58	112.47	-0.27793	290.57	5.897e+05	1.2716	0.10176	0.89824	0.20351	0.48765	False
LmxM.30.0440b.1_43_0.348281016442451_461-480_1	LmxM.30.0440.1-LmxM.30.0440b.1	147.2	124.01	147.2	124.01	-0.24551	268.89	7.2192e+05	1.2715	0.10177	0.89823	0.20353	0.48765	False
LmxM.09.0367.1_57_0.401515151515151_100-119_1	LmxM.09.0367.1	105.82	80.748	105.82	80.748	-0.38593	314.31	2.9596e+05	1.2715	0.10177	0.89823	0.20354	0.48765	False
LmxM.21.1220.1_33_0.334062196307094_1368-1387_1	LmxM.21.1220.1	105.82	80.748	105.82	80.748	-0.38593	314.31	2.9596e+05	1.2715	0.10177	0.89823	0.20354	0.48765	False
LmxM.30.3100.1_67_0.469418960244648_303-322_1	LmxM.30.3100.1	102.89	77.865	102.89	77.865	-0.39762	313.17	2.7435e+05	1.2715	0.10178	0.89822	0.20355	0.48765	False
LmxM.08_29.1750.1_43_0.190156599552573_329-348_1	LmxM.08_29.1750.1-LmxM.08_29.1760.1	102.89	77.865	102.89	77.865	-0.39762	313.17	2.7435e+05	1.2715	0.10178	0.89822	0.20355	0.48765	False
LmxM.31.2160.1_19_0.172281776416539_680-661_0	LmxM.31.2160.1	170.26	149.96	170.26	149.96	-0.18205	206.12	1.0699e+06	1.2715	0.10178	0.89822	0.20356	0.48765	False
LmxM.31.0220.1_0_0.0285343709468223_83-102_1	LmxM.31.0220.1	170.26	149.96	170.26	149.96	-0.18205	206.12	1.0699e+06	1.2715	0.10178	0.89822	0.20356	0.48765	False
LmxM.18.0400.1_52_0.378922439313203_636-655_1	LmxM.18.0400.1	199.56	184.57	199.56	184.57	-0.11207	112.35	1.643e+06	1.2714	0.1018	0.8982	0.20359	0.48765	False
LmxM.14.0460.1_38_0.142028985507246_193-212_1	LmxM.14.0460.1	199.56	184.57	199.56	184.57	-0.11207	112.35	1.643e+06	1.2714	0.1018	0.8982	0.20359	0.48765	False
LmxM.36.2110.1_43_0.304297328687573_256-275_1	LmxM.36.2110.1	39.912	23.071	39.912	23.071	-0.76521	141.8	21259	1.2714	0.1018	0.8982	0.2036	0.48765	False
LmxM.32.2940.1_38_0.15081799591002_292-311_1	LmxM.32.2940.1	39.912	23.071	39.912	23.071	-0.76521	141.8	21259	1.2714	0.1018	0.8982	0.2036	0.48765	False
LmxM.08_29.0250.1_43_0.3_291-272_0	LmxM.08_29.0250.1-LmxM.08_29.0251.1	167.7	147.08	167.7	147.08	-0.18812	212.68	1.0269e+06	1.2712	0.10182	0.89818	0.20364	0.48765	False
LmxM.34.4630.1_29_0.398242055442867_579-598_1	LmxM.34.4630.1	131.09	106.7	131.09	106.7	-0.29441	297.25	5.278e+05	1.2712	0.10183	0.89817	0.20367	0.48765	False
LmxM.33.2150.1_43_0.00498866213151927_19-38_1	LmxM.33.2150.1	131.09	106.7	131.09	106.7	-0.29441	297.25	5.278e+05	1.2712	0.10183	0.89817	0.20367	0.48765	False
LmxM.20.0640.1_0_0.09294265910523_291-310_1	LmxM.20.0640.1	125.59	100.94	125.59	100.94	-0.31254	304	4.7016e+05	1.2711	0.10184	0.89816	0.20369	0.48765	False
Non-targeting-585	Non-target-118	125.59	100.94	125.59	100.94	-0.31254	304	4.7016e+05	1.2711	0.10184	0.89816	0.20369	0.48765	False
LmxM.31.0290.1_57_0.0678294573643411_61-80_1	LmxM.31.0290.1	78.359	54.794	78.359	54.794	-0.50828	277.65	1.3144e+05	1.271	0.10186	0.89814	0.20372	0.48765	False
LmxM.19.0360.1_29_0.0983342289091886_552-533_0	LmxM.19.0360.1	78.359	54.794	78.359	54.794	-0.50828	277.65	1.3144e+05	1.271	0.10186	0.89814	0.20372	0.48765	False
LmxM.19.0560.1_29_0.0132466281310212_48-67_1	LmxM.19.0560.1	78.359	54.794	78.359	54.794	-0.50828	277.65	1.3144e+05	1.271	0.10186	0.89814	0.20372	0.48765	False
LmxM.17.1380.1_29_0.440251572327044_1116-1135_1	LmxM.17.1380.1	162.58	141.31	162.58	141.31	-0.20092	226.12	9.4428e+05	1.271	0.10187	0.89813	0.20375	0.48765	False
LmxM.08.0490.1_43_0.379281537176274_447-466_1	LmxM.08.0490.1	154.89	132.66	154.89	132.66	-0.22194	247.04	8.2841e+05	1.2709	0.10188	0.89812	0.20375	0.48765	False
LmxM.23.0750.1_0_0.104646464646465_254-273_1	LmxM.23.0750.1	68.838	455.65	68.838	455.65	2.709	74813	92634	1.2709	0.82717	0.17283	0.34566	0.52893	True
LmxM.34.2480.1_43_0.0688298918387414_67-86_1	LmxM.34.2480.1	177.59	158.61	177.59	158.61	-0.16206	180.03	1.1988e+06	1.2708	0.10189	0.89811	0.20378	0.48765	False
LmxM.01.0390.1_52_0.155933576346699_375-394_1	LmxM.01.0390.1	117.17	92.284	117.17	92.284	-0.34118	309.7	3.8976e+05	1.2708	0.1019	0.8981	0.20381	0.48765	False
LmxM.06.1080.1_57_0.0459259259259259_20-39_1	LmxM.06.1080.1	117.17	92.284	117.17	92.284	-0.34118	309.7	3.8976e+05	1.2708	0.1019	0.8981	0.20381	0.48765	False
LmxM.34.4810.1_38_0.0765883376849434_85-104_1	LmxM.34.4810.1	90.808	66.329	90.808	66.329	-0.44739	299.61	1.9576e+05	1.2707	0.10192	0.89808	0.20384	0.48765	False
LmxM.30.2750.1_57_0.471212121212121_618-637_1	LmxM.30.2750.1	90.808	66.329	90.808	66.329	-0.44739	299.61	1.9576e+05	1.2707	0.10192	0.89808	0.20384	0.48765	False
LmxM.08_29.0770.1_29_0.476190476190476_275-294_1	LmxM.08_29.0770.1	90.808	66.329	90.808	66.329	-0.44739	299.61	1.9576e+05	1.2707	0.10192	0.89808	0.20384	0.48765	False
LmxM.08_29.1630.1_14_0.287629994526546_1047-1066_1	LmxM.08_29.1630.1	184.91	167.26	184.91	167.26	-0.14388	155.7	1.3371e+06	1.2707	0.10192	0.89808	0.20385	0.48765	False
LmxM.30.0860.1_0_0.188761593016912_343-362_1	LmxM.30.0860.1	65.177	43.258	65.177	43.258	-0.58038	240.21	79919	1.2705	0.10195	0.89805	0.20389	0.48765	False
LmxM.34.2230.1_81_0.453196347031963_389-408_1	LmxM.34.2230.1	65.177	43.258	65.177	43.258	-0.58038	240.21	79919	1.2705	0.10195	0.89805	0.20389	0.48765	False
LmxM.18.1500.1_29_0.385159010600707_1317-1298_0	LmxM.18.1500.1	65.177	43.258	65.177	43.258	-0.58038	240.21	79919	1.2705	0.10195	0.89805	0.20389	0.48765	False
LmxM.25.1590.1_0_0.151726138671308_520-539_1	LmxM.25.1590.1	65.177	43.258	65.177	43.258	-0.58038	240.21	79919	1.2705	0.10195	0.89805	0.20389	0.48765	False
LmxM.25.0700.1_14_0.334563345633456_537-556_1	LmxM.25.0700.1	65.177	43.258	65.177	43.258	-0.58038	240.21	79919	1.2705	0.10195	0.89805	0.20389	0.48765	False
LmxM.36.4840.1_14_0.0789183222958057_278-297_1	LmxM.36.4840.1	35.884	20.187	35.884	20.187	-0.7998	123.19	15953	1.2705	0.10196	0.89804	0.20392	0.48765	False
LmxM.22.1590.1_29_0.0642023346303502_301-282_0	LmxM.22.1590.1	141.7	118.24	141.7	118.24	-0.25918	275.32	6.5143e+05	1.2704	0.10196	0.89804	0.20393	0.48765	False
LmxM.30.0680.1_14_0.0965842167255595_73-92_1	LmxM.30.0680.1	133.65	109.59	133.65	109.59	-0.28402	289.48	5.5615e+05	1.2703	0.10199	0.89801	0.20397	0.48765	False
LmxM.20.0705.1_14_0.228059458358786_1117-1136_1	LmxM.20.0705.1	176.12	1551.5	176.12	1551.5	3.1318	9.4586e+05	1.1723e+06	1.2703	0.81937	0.18063	0.36126	0.53739	True
LmxM.27.2030.1_67_0.222222222222222_259-278_1	LmxM.27.2030.1-LmxM.27.2031.1-LmxM.27.2032.1	208.71	196.1	208.71	196.1	-0.089456	79.486	1.8546e+06	1.2703	0.10199	0.89801	0.20399	0.48765	False
LmxM.26.1850.1_38_0.167859984089101_204-223_1	LmxM.26.1850.1	75.063	51.91	75.063	51.91	-0.52366	268.04	1.1704e+05	1.2702	0.102	0.898	0.204	0.48765	False
LmxM.22.0290.1_63_0.247311827956989_354-335_0	LmxM.22.0290.1	84.583	60.561	84.583	60.561	-0.4753	288.53	1.6159e+05	1.2702	0.10201	0.89799	0.20401	0.48765	False
LmxM.23.0080.1_14_0.16031746031746_192-211_1	LmxM.23.0080.1	84.583	60.561	84.583	60.561	-0.4753	288.53	1.6159e+05	1.2702	0.10201	0.89799	0.20401	0.48765	False
LmxM.10.0250.1_43_0.0879265091863517_60-79_1	LmxM.10.0250.1	172.46	152.85	172.46	152.85	-0.17314	192.41	1.1076e+06	1.2701	0.10202	0.89798	0.20403	0.48765	False
LmxM.28.1165.1_43_0.101135190918473_191-210_1	LmxM.28.1165.1	122.66	98.052	122.66	98.052	-0.32017	302.88	4.4111e+05	1.2701	0.10202	0.89798	0.20404	0.48765	False
LmxM.21.0830.1_57_0.458897922312556_501-520_1	LmxM.21.0830.1	114.24	89.4	114.24	89.4	-0.35027	308.57	3.6399e+05	1.2701	0.10202	0.89798	0.20404	0.48765	False
LmxM.36.5530.1_14_0.304457953394124_594-613_1	LmxM.36.5530.1	128.16	103.82	128.16	103.82	-0.30121	296.14	4.9653e+05	1.27	0.10204	0.89796	0.20408	0.48765	False
LmxM.13.0520.1_29_0.270011947431302_216-235_1	LmxM.13.0520.1	71.768	49.026	71.768	49.026	-0.54062	258.59	1.0367e+05	1.2698	0.10207	0.89793	0.20414	0.48765	False
LmxM.20.0265.1_0_0.0811153358681876_59-78_1	LmxM.20.0265.1	179.79	161.5	179.79	161.5	-0.15386	167.23	1.2393e+06	1.2697	0.10209	0.89791	0.20419	0.48765	False
LmxM.25.1120.1_71_0.496666666666667_738-757_1	LmxM.25.1120.1	132.92	1072.8	132.92	1072.8	3.0033	4.4169e+05	5.4795e+05	1.2697	0.82128	0.17872	0.35744	0.5354	True
LmxM.15.0720.1_33_0.353658536585366_699-680_0	LmxM.15.0720.1	227.02	219.17	227.02	219.17	-0.050513	30.776	2.3277e+06	1.2696	0.10211	0.89789	0.20421	0.48765	False
LmxM.05.0210.1_0_0.0874576271186441_391-372_0	LmxM.05.0210.1	27.462	14.419	27.462	14.419	-0.8843	85.056	7753.4	1.2696	0.10211	0.89789	0.20422	0.48765	False
LmxM.36.2190.1_33_0.248866213151927_435-454_1	LmxM.36.2190.1	167.34	147.08	167.34	147.08	-0.18499	205.19	1.0209e+06	1.2696	0.10211	0.89789	0.20423	0.48765	False
LmxM.33.3560.1_29_0.165200391006843_165-184_1	LmxM.33.3560.1	136.21	112.47	136.21	112.47	-0.27408	281.81	5.8544e+05	1.2696	0.10211	0.89789	0.20423	0.48765	False
LmxM.14.1120.1_29_0.0279029029029029_216-235_1	LmxM.14.1120.1	111.31	86.516	111.31	86.516	-0.3599	307.44	3.3932e+05	1.2696	0.10212	0.89788	0.20423	0.48765	False
LmxM.29.1510.1_43_0.174553101997897_156-175_1	LmxM.29.1510.1	58.22	37.49	58.22	37.49	-0.62158	214.85	58918	1.2695	0.10214	0.89786	0.20428	0.48765	False
LmxM.36.5780.1_29_0.303942652329749_415-434_1	LmxM.36.5780.1	58.22	37.49	58.22	37.49	-0.62158	214.85	58918	1.2695	0.10214	0.89786	0.20428	0.48765	False
LmxM.29.3640.1_14_0.327937649880096_543-562_1	LmxM.29.3640.1	164.77	144.19	164.77	144.19	-0.19123	211.74	9.7916e+05	1.2694	0.10215	0.89785	0.2043	0.48765	False
LmxM.11.1270.1_33_0.243697478991597_1310-1291_0	LmxM.11.1270.1	220.06	210.52	220.06	210.52	-0.063643	45.506	2.14e+06	1.2694	0.10216	0.89784	0.20432	0.48765	False
LmxM.11.1120.1_52_0.196834817012859_191-210_1	LmxM.11.1120.1	201.39	187.45	201.39	187.45	-0.10293	97.118	1.684e+06	1.2693	0.10216	0.89784	0.20432	0.48765	False
LmxM.33.2360.1_43_0.201693610469592_255-274_1	LmxM.33.2360.1	151.96	129.77	151.96	129.77	-0.22605	246.03	7.8675e+05	1.2693	0.10218	0.89782	0.20435	0.48765	False
LmxM.07.0850.1_76_0.264116575591985_137-156_1	LmxM.07.0850.1	108.38	83.632	108.38	83.632	-0.37012	306.31	3.1573e+05	1.2692	0.10219	0.89781	0.20438	0.48765	False
LmxM.26.2060.1_46_0.162819329024315_526-545_1	LmxM.26.2060.1	108.38	83.632	108.38	83.632	-0.37012	306.31	3.1573e+05	1.2692	0.10219	0.89781	0.20438	0.48765	False
LmxM.17.1340.1_14_0.332251082251082_300-319_1	LmxM.17.1340.1	184.55	167.26	184.55	167.26	-0.14104	149.31	1.33e+06	1.2692	0.10219	0.89781	0.20438	0.48765	False
LmxM.04.0110.1_14_0.288314176245211_294-313_1	LmxM.04.0110.1	159.65	138.43	159.65	138.43	-0.20439	225.15	8.9901e+05	1.2692	0.10219	0.89781	0.20438	0.48765	False
LmxM.09.0700.1_43_0.390938511326861_598-617_1	LmxM.09.0700.1	154.52	132.66	154.52	132.66	-0.21855	238.97	8.2313e+05	1.2692	0.10219	0.89781	0.20439	0.48765	False
LmxM.26.1660.1_43_0.00717439293598234_45228_1	LmxM.26.1660.1	130.72	106.7	130.72	106.7	-0.29041	288.39	5.2382e+05	1.2691	0.10221	0.89779	0.20442	0.48765	False
LmxM.36.4800.1_0_0.0611979166666667_87-106_1	LmxM.36.4800.1	99.596	74.981	99.596	74.981	-0.40487	302.95	2.5125e+05	1.2689	0.10223	0.89777	0.20446	0.48765	False
LmxM.21.0320.1_14_0.254649499284692_173-192_1	LmxM.21.0320.1	99.596	74.981	99.596	74.981	-0.40487	302.95	2.5125e+05	1.2689	0.10223	0.89777	0.20446	0.48765	False
LmxM.31.0200.1_57_0.249539594843462_262-281_1	LmxM.31.0200.1	99.596	74.981	99.596	74.981	-0.40487	302.95	2.5125e+05	1.2689	0.10223	0.89777	0.20446	0.48765	False
LmxM.34.3480.1_43_0.105936073059361_222-241_1	LmxM.34.3480.1	105.45	80.748	105.45	80.748	-0.38097	305.19	2.932e+05	1.2689	0.10223	0.89777	0.20447	0.48765	False
LmxM.13.0530.1_14_0.209816612729234_771-790_1	LmxM.13.0530.1	105.45	80.748	105.45	80.748	-0.38097	305.19	2.932e+05	1.2689	0.10223	0.89777	0.20447	0.48765	False
LmxM.33.2650.1_43_0.317460317460317_576-595_1	LmxM.33.2650.1	105.45	80.748	105.45	80.748	-0.38097	305.19	2.932e+05	1.2689	0.10223	0.89777	0.20447	0.48765	False
LmxM.36.4100.1_19_0.0821452817379498_370-351_0	LmxM.36.4100.1	105.45	80.748	105.45	80.748	-0.38097	305.19	2.932e+05	1.2689	0.10223	0.89777	0.20447	0.48765	False
LmxM.32.1440.1_48_0.353030303030303_708-689_0	LmxM.32.1440.1	105.45	80.748	105.45	80.748	-0.38097	305.19	2.932e+05	1.2689	0.10223	0.89777	0.20447	0.48765	False
LmxM.30.2600.1_52_0.0931989924433249_120-101_0	LmxM.30.2600.1	125.23	100.94	125.23	100.94	-0.30836	295.04	4.6646e+05	1.2689	0.10223	0.89777	0.20447	0.48765	False
LmxM.29.0510.1_0_0.176298890834793_597-616_1	LmxM.29.0510.1	102.53	77.865	102.53	77.865	-0.39253	304.07	2.7172e+05	1.2688	0.10225	0.89775	0.2045	0.48765	False
LmxM.31.1540.1_33_0.266666666666667_190-209_1	LmxM.31.1540.1	102.53	77.865	102.53	77.865	-0.39253	304.07	2.7172e+05	1.2688	0.10225	0.89775	0.2045	0.48765	False
LmxM.30.0500.1_29_0.365574622984919_695-714_1	LmxM.30.0500.1	87.513	63.445	87.513	63.445	-0.45781	289.62	1.7715e+05	1.2688	0.10226	0.89774	0.20453	0.48765	False
LmxM.36.3657.1_52_0.0460750853242321_92-73_0	LmxM.36.3657.1	87.513	63.445	87.513	63.445	-0.45781	289.62	1.7715e+05	1.2688	0.10226	0.89774	0.20453	0.48765	False
LmxM.24.0760.1_43_0.0456822870615974_158-139_0	LmxM.24.0760.1	198.83	184.57	198.83	184.57	-0.10679	101.64	1.6267e+06	1.2686	0.10229	0.89771	0.20458	0.48765	False
LmxM.34.0350.1_29_0.0743371212121212_154-173_1	LmxM.34.0350.1	141.34	118.24	141.34	118.24	-0.25547	266.79	6.4689e+05	1.2685	0.10231	0.89769	0.20462	0.48765	False
LmxM.24.0410.1_38_0.192701379617267_428-447_1	LmxM.24.0410.1	116.81	92.284	116.81	92.284	-0.3367	300.65	3.8648e+05	1.2684	0.10232	0.89768	0.20465	0.48765	False
LmxM.34.3280.1_43_0.201058201058201_118-99_0	LmxM.34.3280.1-LmxM.34.3290.1	13.182	54.794	13.182	54.794	1.9761	865.77	1076.2	1.2684	0.84404	0.15596	0.31192	0.51323	True
LmxM.06.1270.1_89_0.413907284768212_386-367_0	LmxM.06.1270.1	143.9	121.12	143.9	121.12	-0.24674	259.43	6.7908e+05	1.2681	0.10238	0.89762	0.20476	0.48765	False
LmxM.21.1850.1_29_0.0169413919413919_32-51_1	LmxM.21.1850.1	201.02	187.45	201.02	187.45	-0.10032	92.081	1.6757e+06	1.268	0.1024	0.8976	0.20481	0.48765	False
LmxM.19.0340.1_46_0.0442992011619463_55-74_1	LmxM.19.0340.1	122.3	98.052	122.3	98.052	-0.31589	293.94	4.3756e+05	1.2679	0.10242	0.89758	0.20484	0.48765	False
LmxM.19.1100.1_0_0.158028455284553_618-637_1	LmxM.19.1100.1	122.3	98.052	122.3	98.052	-0.31589	293.94	4.3756e+05	1.2679	0.10242	0.89758	0.20484	0.48765	False
LmxM.23.0870.1_29_0.165714285714286_267-248_0	LmxM.23.0870.1-LmxM.23.0880a.1	122.3	98.052	122.3	98.052	-0.31589	293.94	4.3756e+05	1.2679	0.10242	0.89758	0.20484	0.48765	False
LmxM.36.1220.1_57_0.371409485637943_550-569_1	LmxM.36.1220.1	127.79	103.82	127.79	103.82	-0.29712	287.3	4.9271e+05	1.2679	0.10242	0.89758	0.20484	0.48765	False
LmxM.19.0870.1_38_0.192214111922141_72-91_1	LmxM.19.0870.1	127.79	103.82	127.79	103.82	-0.29712	287.3	4.9271e+05	1.2679	0.10242	0.89758	0.20484	0.48765	False
LmxM.19.1040.1_29_0.473711882229232_894-913_1	LmxM.19.1040.1	43.573	25.955	43.573	25.955	-0.72563	155.2	26942	1.2678	0.10243	0.89757	0.20485	0.48765	False
LmxM.11.0030.1_52_0.0627705627705628_50-69_1	LmxM.11.0030.1	146.46	124.01	146.46	124.01	-0.23836	252.18	7.1226e+05	1.2678	0.10243	0.89757	0.20487	0.48765	False
LmxM.23.0660.1_38_0.111236377301766_299-280_0	LmxM.23.0660.1	146.46	124.01	146.46	124.01	-0.23836	252.18	7.1226e+05	1.2678	0.10243	0.89757	0.20487	0.48765	False
LmxM.36.4850.1_71_0.249726775956284_447-466_1	LmxM.36.4850.1	59.318	374.9	59.318	374.9	2.6397	49797	61969	1.2677	0.82758	0.17242	0.34484	0.5285	True
LmxM.02.0120.1_0_0.122960254587311_1813-1832_1	LmxM.02.0120.1	176.86	158.61	176.86	158.61	-0.15613	166.4	1.1855e+06	1.2677	0.10245	0.89755	0.20489	0.48765	False
LmxM.11.0250.1_43_0.192255892255892_568-587_1	LmxM.11.0250.1	176.86	158.61	176.86	158.61	-0.15613	166.4	1.1855e+06	1.2677	0.10245	0.89755	0.20489	0.48765	False
LmxM.10.0500.1_0_0.062670030172627_1264-1283_1	LmxM.10.0500.1	176.86	158.61	176.86	158.61	-0.15613	166.4	1.1855e+06	1.2677	0.10245	0.89755	0.20489	0.48765	False
LmxM.36.1140.1_29_0.471677559912854_430-449_1	LmxM.36.1140.1	113.88	89.4	113.88	89.4	-0.34568	299.54	3.6085e+05	1.2677	0.10245	0.89755	0.2049	0.48765	False
LmxM.25.2130.1_33_0.0333333333333333_39-20_0	LmxM.25.2130.1-LmxM.25.2140.1	184.18	167.26	184.18	167.26	-0.13819	143.05	1.3229e+06	1.2677	0.10246	0.89754	0.20491	0.48765	False
LmxM.36.1000.1_14_0.320997172963249_1246-1265_1	LmxM.36.1000.1	90.442	66.329	90.442	66.329	-0.44162	290.71	1.9363e+05	1.2677	0.10246	0.89754	0.20492	0.48765	False
LmxM.34.0710.1_67_0.233709273182957_363-382_1	LmxM.34.0710.1	90.442	66.329	90.442	66.329	-0.44162	290.71	1.9363e+05	1.2677	0.10246	0.89754	0.20492	0.48765	False
LmxM.25.1580.1_38_0.0849297573435504_126-145_1	LmxM.25.1580.1	90.442	66.329	90.442	66.329	-0.44162	290.71	1.9363e+05	1.2677	0.10246	0.89754	0.20492	0.48765	False
LmxM.18.0210.1_19_0.0708215297450425_81-62_0	LmxM.18.0210.1	90.442	66.329	90.442	66.329	-0.44162	290.71	1.9363e+05	1.2677	0.10246	0.89754	0.20492	0.48765	False
LmxM.36.6750.1_29_0.0620821394460363_126-145_1	LmxM.36.6750.1	54.558	34.606	54.558	34.606	-0.64185	199.03	49439	1.2676	0.10247	0.89753	0.20494	0.48765	False
LmxM.31.1540.1_29_0.0299319727891156_17-36_1	LmxM.31.1540.1	161.84	141.31	161.84	141.31	-0.19445	210.81	9.3284e+05	1.2676	0.10248	0.89752	0.20496	0.48765	False
LmxM.30.2350.1_0_0.117450365726228_556-575_1	LmxM.30.2350.1	77.992	54.794	77.992	54.794	-0.50161	269.09	1.2979e+05	1.2675	0.10248	0.89752	0.20497	0.48765	False
LmxM.32.1240.1_43_0.287723299125808_753-772_1	LmxM.32.1240.1	61.515	40.374	61.515	40.374	-0.59547	223.47	68365	1.2675	0.10249	0.89751	0.20499	0.48765	False
LmxM.26.0050.1_52_0.240049751243781_190-209_1	LmxM.26.0050.1	61.515	40.374	61.515	40.374	-0.59547	223.47	68365	1.2675	0.10249	0.89751	0.20499	0.48765	False
LmxM.36.4080.1_43_0.017643352236925_25-44_1	LmxM.36.4080.1	70.303	467.19	70.303	467.19	2.7151	78759	98054	1.2675	0.82593	0.17407	0.34814	0.53074	True
LmxM.28.2300.1_29_0.114499732477261_210-229_1	LmxM.28.2300.1	159.28	138.43	159.28	138.43	-0.2011	217.45	8.9345e+05	1.2674	0.1025	0.8975	0.205	0.48765	False
Non-targeting-151	Non-target-140	203.22	190.34	203.22	190.34	-0.094014	82.996	1.7257e+06	1.2674	0.10251	0.89749	0.20502	0.48765	False
LmxM.12.0980.1_49_0.230978260869565_258-239_0	LmxM.12.0980.1	242.03	239.36	242.03	239.36	-0.015943	3.5671	2.7675e+06	1.2672	0.10253	0.89747	0.20507	0.48765	False
LmxM.12.0160.1_43_0.354636591478697_853-834_0	LmxM.12.0160.1	193.7	178.8	193.7	178.8	-0.11485	110.99	1.5159e+06	1.2672	0.10254	0.89746	0.20508	0.48765	False
LmxM.09.0200.1_49_0.107287449392713_168-149_0	LmxM.09.0200.1	217.13	207.64	217.13	207.64	-0.064203	45.074	2.0639e+06	1.2672	0.10254	0.89746	0.20509	0.48765	False
LmxM.07.0590.1_19_0.184468040807828_879-898_1	LmxM.07.0590.1	84.217	60.561	84.217	60.561	-0.46912	279.8	1.5971e+05	1.267	0.10258	0.89742	0.20517	0.48765	False
LmxM.36.2810.1_14_0.27296181630547_522-541_1	LmxM.36.2810.1	130.35	106.7	130.35	106.7	-0.28639	279.66	5.1987e+05	1.267	0.10258	0.89742	0.20517	0.48765	False
Non-targeting-524	Non-target-110	119.37	95.168	119.37	95.168	-0.32383	292.84	4.0982e+05	1.2669	0.10259	0.89741	0.20518	0.48765	False
LmxM.21.0780.1_33_0.339285714285714_805-786_0	LmxM.21.0780.1	93.371	69.213	93.371	69.213	-0.42661	291.81	2.1105e+05	1.2669	0.1026	0.8974	0.20519	0.48765	False
LmxM.36.6490.1_29_0.497955010224949_481-500_1	LmxM.36.6490.1	124.86	100.94	124.86	100.94	-0.30417	286.21	4.6279e+05	1.2667	0.10263	0.89737	0.20525	0.48765	False
LmxM.29.0980.1_52_0.330441070137382_453-472_1	LmxM.29.0980.1	124.86	100.94	124.86	100.94	-0.30417	286.21	4.6279e+05	1.2667	0.10263	0.89737	0.20525	0.48765	False
LmxM.30.0430.1_0_0.160651096956829_450-469_1	LmxM.30.0430.1	108.02	83.632	108.02	83.632	-0.36528	297.32	3.1286e+05	1.2666	0.10264	0.89736	0.20528	0.48765	False
LmxM.05.0350.1_14_0.0738482384823848_100-119_1	LmxM.05.0350.1	108.02	83.632	108.02	83.632	-0.36528	297.32	3.1286e+05	1.2666	0.10264	0.89736	0.20528	0.48765	False
LmxM.31.2410.1_14_0.18960244648318_1232-1251_1	LmxM.31.2410.1	108.02	83.632	108.02	83.632	-0.36528	297.32	3.1286e+05	1.2666	0.10264	0.89736	0.20528	0.48765	False
LmxM.34.0310.1_14_0.241433021806854_306-325_1	LmxM.34.0310.1	179.05	161.5	179.05	161.5	-0.14801	154.1	1.2257e+06	1.2666	0.10264	0.89736	0.20528	0.48765	False
LmxM.36.2040.1_29_0.142857142857143_197-178_0	LmxM.36.2040.1	140.97	118.24	140.97	118.24	-0.25175	258.4	6.4237e+05	1.2666	0.10266	0.89734	0.20532	0.48765	False
LmxM.21.0510.1_29_0.495255041518387_830-849_1	LmxM.21.0510.1	50.896	31.723	50.896	31.723	-0.66535	183.82	40982	1.2665	0.10267	0.89733	0.20534	0.48765	False
LmxM.05.0590.1_0_0.0906961178045515_267-286_1	LmxM.05.0590.1	50.896	31.723	50.896	31.723	-0.66535	183.82	40982	1.2665	0.10267	0.89733	0.20534	0.48765	False
LmxM.27.2060.1_52_0.232638888888889_265-284_1	LmxM.27.2060.1	47.235	28.839	47.235	28.839	-0.69289	169.21	33500	1.2664	0.10268	0.89732	0.20536	0.48765	False
LmxM.06.0040.1_33_0.268264840182648_230-249_1	LmxM.06.0040.1	47.235	28.839	47.235	28.839	-0.69289	169.21	33500	1.2664	0.10268	0.89732	0.20536	0.48765	False
LmxM.25.0430.1_43_0.247871643745907_753-772_1	LmxM.25.0430.1	64.811	43.258	64.811	43.258	-0.57238	232.25	78713	1.2663	0.1027	0.8973	0.20539	0.48765	False
LmxM.33.0900.1_57_0.0216154721274175_45260_1	LmxM.33.0900.1	64.811	43.258	64.811	43.258	-0.57238	232.25	78713	1.2663	0.1027	0.8973	0.20539	0.48765	False
LmxM.36.5620.1_29_0.00848484848484849_22-41_1	LmxM.36.5620.1	64.811	43.258	64.811	43.258	-0.57238	232.25	78713	1.2663	0.1027	0.8973	0.20539	0.48765	False
LmxM.36.6030.1_0_0.111253744116389_787-768_0	LmxM.36.6030.1	64.811	43.258	64.811	43.258	-0.57238	232.25	78713	1.2663	0.1027	0.8973	0.20539	0.48765	False
LmxM.04.1090.1_0_0.113927291346646_438-457_1	LmxM.04.1090.1	64.811	43.258	64.811	43.258	-0.57238	232.25	78713	1.2663	0.1027	0.8973	0.20539	0.48765	False
LmxM.30.2780.1_57_0.374108053007136_357-376_1	LmxM.30.2780.1	105.09	80.748	105.09	80.748	-0.376	296.21	2.9046e+05	1.2663	0.1027	0.8973	0.2054	0.48765	False
LmxM.08_29.2460.1_71_0.417797888386124_274-293_1	LmxM.08_29.2460.1-LmxM.08_29.2461.1	105.09	80.748	105.09	80.748	-0.376	296.21	2.9046e+05	1.2663	0.1027	0.8973	0.2054	0.48765	False
LmxM.06.0660.1_14_0.225721784776903_426-445_1	LmxM.06.0660.1	105.09	80.748	105.09	80.748	-0.376	296.21	2.9046e+05	1.2663	0.1027	0.8973	0.2054	0.48765	False
LmxM.13.0230.1_14_0.296998420221169_371-390_1	LmxM.13.0230.1	105.09	80.748	105.09	80.748	-0.376	296.21	2.9046e+05	1.2663	0.1027	0.8973	0.2054	0.48765	False
LmxM.19.0060.1_67_0.446644664466447_403-422_1	LmxM.19.0060.1-LmxM.31.0450.1	132.92	109.59	132.92	109.59	-0.27615	272.13	5.4795e+05	1.2662	0.10272	0.89728	0.20544	0.48765	False
LmxM.28.2890.1_57_0.450777202072539_528-509_0	LmxM.28.2890.1	132.92	109.59	132.92	109.59	-0.27615	272.13	5.4795e+05	1.2662	0.10272	0.89728	0.20544	0.48765	False
LmxM.25.2210.1_0_0.117737003058104_150-169_1	LmxM.25.2210.1	143.54	121.12	143.54	121.12	-0.24309	251.16	6.7442e+05	1.2662	0.10272	0.89728	0.20545	0.48765	False
LmxM.27.0310.1_38_0.026308652020613_94-113_1	LmxM.27.0310.1	143.54	121.12	143.54	121.12	-0.24309	251.16	6.7442e+05	1.2662	0.10272	0.89728	0.20545	0.48765	False
LmxM.36.0100.1_38_0.0360215053763441_61-80_1	LmxM.36.0100.1	143.54	121.12	143.54	121.12	-0.24309	251.16	6.7442e+05	1.2662	0.10272	0.89728	0.20545	0.48765	False
LmxM.27.0340.1_38_0.0115864527629234_45197_1	LmxM.27.0340.1	143.54	121.12	143.54	121.12	-0.24309	251.16	6.7442e+05	1.2662	0.10272	0.89728	0.20545	0.48765	False
LmxM.29.0100.1_14_0.310983397190294_1465-1446_0	LmxM.29.0100.1	183.81	167.26	183.81	167.26	-0.13533	136.92	1.3158e+06	1.2662	0.10272	0.89728	0.20545	0.48765	False
LmxM.17.0380.1_29_0.106666666666667_82-101_1	LmxM.17.0380.1	99.23	74.981	99.23	74.981	-0.3996	294.01	2.4876e+05	1.2662	0.10272	0.89728	0.20545	0.48765	False
LmxM.29.3550.1_19_0.16078431372549_251-232_0	LmxM.29.3550.1	102.16	77.865	102.16	77.865	-0.38742	295.11	2.691e+05	1.2662	0.10273	0.89727	0.20546	0.48765	False
LmxM.13.0780.1_29_0.192771084337349_343-324_0	LmxM.13.0780.1	102.16	77.865	102.16	77.865	-0.38742	295.11	2.691e+05	1.2662	0.10273	0.89727	0.20546	0.48765	False
LmxM.36.3940.1_43_0.22333942717855_726-745_1	LmxM.36.3940.1	71.401	49.026	71.401	49.026	-0.53334	250.33	1.0225e+05	1.266	0.10275	0.89725	0.2055	0.48765	False
LmxM.33.2390.1_71_0.419413919413919_219-238_1	LmxM.33.2390.1	71.401	49.026	71.401	49.026	-0.53334	250.33	1.0225e+05	1.266	0.10275	0.89725	0.2055	0.48765	False
LmxM.18.0930.1_0_0.196258113783887_510-529_1	LmxM.18.0930.1	202.85	190.34	202.85	190.34	-0.091425	78.345	1.7173e+06	1.266	0.10276	0.89724	0.20551	0.48765	False
LmxM.22.0800.1_29_0.117283950617284_70-89_1	LmxM.22.0800.1	80.189	553.7	80.189	553.7	2.7724	1.1211e+05	1.399e+05	1.266	0.8243	0.1757	0.3514	0.53208	True
LmxM.34.0390.1_46_0.0462287104622871_71-90_1	LmxM.34.0390.1	146.1	124.01	146.1	124.01	-0.23478	244.02	7.0746e+05	1.2659	0.10277	0.89723	0.20554	0.48765	False
LmxM.36.4850.1_52_0.395628415300546_720-739_1	LmxM.36.4850.1	146.1	124.01	146.1	124.01	-0.23478	244.02	7.0746e+05	1.2659	0.10277	0.89723	0.20554	0.48765	False
LmxM.31.2750.1_29_0.153005464480874_696-715_1	LmxM.31.2750.1	216.77	207.64	216.77	207.64	-0.06178	41.665	2.0545e+06	1.2659	0.10277	0.89723	0.20554	0.48765	False
LmxM.31.2040.1_0_0.122825701100461_342-361_1	LmxM.31.2040.1	68.106	46.142	68.106	46.142	-0.5518	241.21	89996	1.2659	0.10277	0.89723	0.20555	0.48765	False
LmxM.36.4790.1_29_0.199283154121864_550-569_1	LmxM.36.4790.1	44.672	259.55	44.672	259.55	2.5122	23086	28815	1.2658	0.82976	0.17024	0.34047	0.52594	True
LmxM.05.0850.1_29_0.0348958333333333_63-82_1	LmxM.05.0850.1	198.09	184.57	198.09	184.57	-0.1015	91.466	1.6106e+06	1.2658	0.10279	0.89721	0.20557	0.48765	False
Non-targeting-48	Non-target-106	173.93	155.73	173.93	155.73	-0.15848	165.57	1.1332e+06	1.2657	0.1028	0.8972	0.20561	0.48765	False
LmxM.08_29.2250.1_29_0.125295508274232_258-277_1	LmxM.08_29.2250.1	148.66	126.89	148.66	126.89	-0.22679	236.99	7.415e+05	1.2657	0.1028	0.8972	0.20561	0.48765	False
LmxM.34.0960.1_0_0.152428810720268_360-379_1	LmxM.34.0960.1	127.42	103.82	127.42	103.82	-0.29301	278.59	4.889e+05	1.2657	0.10281	0.89719	0.20562	0.48765	False
LmxM.02.0700.1_29_0.28500355366027_792-811_1	LmxM.02.0700.1	158.91	138.43	158.91	138.43	-0.1978	209.88	8.8791e+05	1.2657	0.10281	0.89719	0.20562	0.48765	False
LmxM.12.0320.1_14_0.349442379182156_3390-3371_0	LmxM.12.0320.1	121.93	98.052	121.93	98.052	-0.3116	285.13	4.3403e+05	1.2656	0.10282	0.89718	0.20564	0.48765	False
LmxM.34.1560.1_34_0.170824295010846_948-929_0	LmxM.34.1560.1	156.35	135.54	156.35	135.54	-0.20464	216.5	8.4975e+05	1.2656	0.10283	0.89717	0.20565	0.48765	False
LmxM.29.3740.1_71_0.494768310911809_323-342_1	LmxM.29.3740.1	153.79	132.66	153.79	132.66	-0.21174	223.23	8.1263e+05	1.2656	0.10283	0.89717	0.20566	0.48765	False
LmxM.14.0420.1_38_0.1519967400163_369-388_1	LmxM.14.0420.1	17.942	80.748	17.942	80.748	2.1096	1972.3	2463.5	1.2654	0.83956	0.16044	0.32088	0.51737	True
LmxM.36.3120.1_29_0.317966903073286_528-547_1	LmxM.36.3120.1	80.922	57.677	80.922	57.677	-0.48144	270.15	1.4338e+05	1.2654	0.10287	0.89713	0.20574	0.48765	False
LmxM.27.1270.1_43_0.221064814814815_379-398_1	LmxM.27.1270.1	80.922	57.677	80.922	57.677	-0.48144	270.15	1.4338e+05	1.2654	0.10287	0.89713	0.20574	0.48765	False
LmxM.03.0950.1_57_0.224416517055655_384-365_0	LmxM.03.0950.1	171.36	152.85	171.36	152.85	-0.16397	171.46	1.0886e+06	1.2653	0.10288	0.89712	0.20575	0.48765	False
LmxM.02.0640.1_14_0.311394196744515_1325-1306_0	LmxM.02.0640.1	186.01	170.15	186.01	170.15	-0.12787	125.79	1.3587e+06	1.2653	0.10289	0.89711	0.20577	0.48765	False
LmxM.31.1090.1_14_0.379345603271984_1849-1868_1	LmxM.31.1090.1	178.69	161.5	178.69	161.5	-0.14507	147.74	1.219e+06	1.2651	0.10292	0.89708	0.20583	0.48765	False
LmxM.08_29.2610.1_29_0.053166897827092_108-127_1	LmxM.08_29.2610.1	195.53	181.68	195.53	181.68	-0.1054	95.856	1.5549e+06	1.2651	0.10292	0.89708	0.20584	0.48765	False
LmxM.04.0690.1_43_0.174475680499777_387-406_1	LmxM.04.0690.1	239.1	236.48	239.1	236.48	-0.015863	3.4468	2.6779e+06	1.265	0.10293	0.89707	0.20586	0.48765	False
LmxM.13.0600.1_38_0.0158730158730159_45291_1	LmxM.13.0600.1	138.04	115.35	138.04	115.35	-0.257	257.37	6.0694e+05	1.265	0.10293	0.89707	0.20586	0.48765	False
LmxM.01.0030.1_38_0.0242694403169886_42-61_1	LmxM.01.0030.1	138.04	115.35	138.04	115.35	-0.257	257.37	6.0694e+05	1.265	0.10293	0.89707	0.20586	0.48765	False
LmxM.16.1330.1_29_0.0684567005321722_276-295_1	LmxM.16.1330.1	214.2	204.76	214.2	204.76	-0.064779	44.644	1.9895e+06	1.265	0.10294	0.89706	0.20587	0.48765	False
LmxM.21.1560.1_29_0.45281862745098_732-751_1	LmxM.21.1560.1	129.99	106.7	129.99	106.7	-0.28236	271.07	5.1593e+05	1.2649	0.10296	0.89704	0.20592	0.48765	False
LmxM.18.0010.1_43_0.0571618477899634_161-180_1	LmxM.18.0010.1	129.99	106.7	129.99	106.7	-0.28236	271.07	5.1593e+05	1.2649	0.10296	0.89704	0.20592	0.48765	False
LmxM.32.2570.1_43_0.091540404040404_135-154_1	LmxM.32.2570.1	129.99	106.7	129.99	106.7	-0.28236	271.07	5.1593e+05	1.2649	0.10296	0.89704	0.20592	0.48765	False
LmxM.29.2130.1_19_0.0397708122682845_114-133_1	LmxM.29.2130.1	57.853	37.49	57.853	37.49	-0.61263	207.33	57923	1.2648	0.10298	0.89702	0.20595	0.48765	False
LmxM.15.1360.1_14_0.394909688013136_477-496_1	LmxM.15.1360.1	225.56	219.17	225.56	219.17	-0.041216	20.358	2.2874e+06	1.2648	0.10298	0.89702	0.20596	0.48765	False
LmxM.06.0330.1_43_0.382237211916807_1353-1372_1	LmxM.06.0330.1	225.56	219.17	225.56	219.17	-0.041216	20.358	2.2874e+06	1.2648	0.10298	0.89702	0.20596	0.48765	False
LmxM.10.0630.1_38_0.0171365395245992_26-45_1	LmxM.10.0630.1	166.24	147.08	166.24	147.08	-0.17554	183.55	1.0029e+06	1.2646	0.103	0.897	0.206	0.48765	False
LmxM.34.0110.1_19_0.0288288288288288_45291_1	LmxM.34.0110.1	166.24	147.08	166.24	147.08	-0.17554	183.55	1.0029e+06	1.2646	0.103	0.897	0.206	0.48765	False
LmxM.36.0770.1_43_0.103500761035008_132-151_1	LmxM.36.0770.1	110.58	86.516	110.58	86.516	-0.35046	289.55	3.3332e+05	1.2646	0.103	0.897	0.206	0.48765	False
LmxM.29.1050.1_57_0.455260570304818_457-476_1	LmxM.29.1050.1	90.076	66.329	90.076	66.329	-0.43584	281.95	1.9152e+05	1.2646	0.103	0.897	0.206	0.48765	False
LmxM.05.0980.1_14_0.174273858921162_261-242_0	LmxM.05.0980.1	140.61	118.24	140.61	118.24	-0.24803	250.14	6.3788e+05	1.2646	0.10301	0.89699	0.20602	0.48765	False
LmxM.26.1480.1_38_0.129427341939755_384-403_1	LmxM.26.1480.1	140.61	118.24	140.61	118.24	-0.24803	250.14	6.3788e+05	1.2646	0.10301	0.89699	0.20602	0.48765	False
LmxM.33.0170.1_67_0.448448448448448_442-461_1	LmxM.33.0170.1	39.545	23.071	39.545	23.071	-0.75224	135.7	20736	1.2646	0.10302	0.89698	0.20603	0.48765	False
LmxM.23.1680.1_43_0.0804263565891473_408-427_1	LmxM.23.1680.1	39.545	23.071	39.545	23.071	-0.75224	135.7	20736	1.2646	0.10302	0.89698	0.20603	0.48765	False
LmxM.33.3130.1_43_0.195270785659802_246-265_1	LmxM.33.3130.1	124.49	100.94	124.49	100.94	-0.29997	277.52	4.5913e+05	1.2645	0.10302	0.89698	0.20604	0.48765	False
LmxM.10.0850.1_43_0.296_114-95_0	LmxM.10.0850.1	209.44	198.99	209.44	198.99	-0.073529	54.673	1.8723e+06	1.2645	0.10302	0.89698	0.20605	0.48765	False
LmxM.36.0180.1_43_0.213159968479117_534-553_1	LmxM.36.0180.1	163.67	144.19	163.67	144.19	-0.18163	189.74	9.6162e+05	1.2644	0.10305	0.89695	0.2061	0.48765	False
LmxM.34.3500.1_29_0.0144927536231884_45165_1	LmxM.34.3500.1	6.5909	23.071	6.5909	23.071	1.665	135.8	169.92	1.2643	0.85136	0.14864	0.29727	0.50736	True
LmxM.17.1060.1_29_0.130374479889043_285-266_0	LmxM.17.1060.1	132.55	109.59	132.55	109.59	-0.2722	263.65	5.4388e+05	1.2641	0.10309	0.89691	0.20619	0.48765	False
LmxM.12.1160.1_29_0.0734463276836158_201-220_1	LmxM.12.1160.1	107.65	83.632	107.65	83.632	-0.36043	288.46	3.1e+05	1.2641	0.1031	0.8969	0.20619	0.48765	False
LmxM.31.3460.1_52_0.346112886048988_320-339_1	LmxM.31.3460.1	43.939	253.78	43.939	253.78	2.5032	22017	27558	1.2641	0.8294	0.1706	0.34119	0.52615	True
LmxM.31.0690.1_57_0.173274596182085_109-128_1	LmxM.31.0690.1	145.73	124.01	145.73	124.01	-0.23118	236	7.0268e+05	1.264	0.10311	0.89689	0.20622	0.48765	False
LmxM.36.6935.1_52_0.0612745098039216_15-34_1	LmxM.36.6935.1	77.626	54.794	77.626	54.794	-0.49491	260.66	1.2815e+05	1.264	0.10311	0.89689	0.20623	0.48765	False
Non-targeting-240	Non-target-126	77.626	54.794	77.626	54.794	-0.49491	260.66	1.2815e+05	1.264	0.10311	0.89689	0.20623	0.48765	False
Non-targeting-408	Non-target-48	93.005	69.213	93.005	69.213	-0.421	283.03	2.0882e+05	1.264	0.10312	0.89688	0.20624	0.48765	False
LmxM.29.1850.1_43_0.216399805919457_886-905_1	LmxM.29.1850.1	93.005	69.213	93.005	69.213	-0.421	283.03	2.0882e+05	1.264	0.10312	0.89688	0.20624	0.48765	False
LmxM.36.0800.1_43_0.39702380952381_663-682_1	LmxM.36.0800.1	31.49	17.303	31.49	17.303	-0.82789	100.63	11215	1.2639	0.10313	0.89687	0.20625	0.48765	False
LmxM.04.0920.1_38_0.146299483648881_262-243_0	LmxM.04.0920.1	31.49	17.303	31.49	17.303	-0.82789	100.63	11215	1.2639	0.10313	0.89687	0.20625	0.48765	False
LmxM.08_29.2010.1_29_0.0190748688602766_34-53_1	LmxM.08_29.2010.1	31.49	17.303	31.49	17.303	-0.82789	100.63	11215	1.2639	0.10313	0.89687	0.20625	0.48765	False
LmxM.16.0440.1_63_0.263052208835341_403-384_0	LmxM.16.0440.1-LmxM.16.0480.1	31.49	17.303	31.49	17.303	-0.82789	100.63	11215	1.2639	0.10313	0.89687	0.20625	0.48765	False
LmxM.02.0230.1_14_0.364983164983165_1079-1098_1	LmxM.02.0230.1	148.3	126.89	148.3	126.89	-0.22326	229.08	7.3657e+05	1.2639	0.10314	0.89686	0.20627	0.48765	False
LmxM.15.1540.1_57_0.262190247801759_322-341_1	LmxM.15.1540.1	199.92	187.45	199.92	187.45	-0.092454	77.778	1.6511e+06	1.2638	0.10314	0.89686	0.20629	0.48765	False
LmxM.30.1910.1_38_0.0534136546184739_126-145_1	LmxM.30.1910.1	150.86	129.77	150.86	129.77	-0.21565	222.27	7.7148e+05	1.2638	0.10315	0.89685	0.2063	0.48765	False
LmxM.30.2070.1_29_0.417602996254682_449-430_0	LmxM.30.2070.1	153.42	132.66	153.42	132.66	-0.20833	215.56	8.0741e+05	1.2638	0.10315	0.89685	0.20631	0.48765	False
LmxM.31.0150.1_14_0.0313333333333333_83-102_1	LmxM.31.0150.1	171	152.85	171	152.85	-0.1609	164.75	1.0824e+06	1.2637	0.10317	0.89683	0.20633	0.48765	False
LmxM.34.2725.1_81_0.414939550949914_951-970_1	LmxM.34.2725.1	83.851	60.561	83.851	60.561	-0.46291	271.2	1.5784e+05	1.2637	0.10317	0.89683	0.20633	0.48765	False
LmxM.29.3050.1_14_0.00965420396700018_46-65_1	LmxM.29.3050.1	116.07	92.284	116.07	92.284	-0.32771	282.96	3.7997e+05	1.2637	0.10317	0.89683	0.20633	0.48765	False
LmxM.36.2560.1_43_0.237684286227976_656-675_1	LmxM.36.2560.1	116.07	92.284	116.07	92.284	-0.32771	282.96	3.7997e+05	1.2637	0.10317	0.89683	0.20633	0.48765	False
LmxM.20.1680.1_19_0.165625_643-624_0	LmxM.20.1680.1	116.07	92.284	116.07	92.284	-0.32771	282.96	3.7997e+05	1.2637	0.10317	0.89683	0.20633	0.48765	False
LmxM.36.1290.1_29_0.063573883161512_30-49_1	LmxM.36.1290.1	104.72	80.748	104.72	80.748	-0.37101	287.37	2.8774e+05	1.2637	0.10317	0.89683	0.20634	0.48765	False
LmxM.26.0320.1_29_0.0144927536231884_45197_1	LmxM.26.0320.1	104.72	80.748	104.72	80.748	-0.37101	287.37	2.8774e+05	1.2637	0.10317	0.89683	0.20634	0.48765	False
LmxM.33.1110.1_29_0.17905824039653_282-301_1	LmxM.33.1110.1	104.72	80.748	104.72	80.748	-0.37101	287.37	2.8774e+05	1.2637	0.10317	0.89683	0.20634	0.48765	False
LmxM.34.2080.1_43_0.250679717237629_918-937_1	LmxM.34.2080.1	95.934	72.097	95.934	72.097	-0.4072	284.11	2.2707e+05	1.2636	0.10319	0.89681	0.20639	0.48765	False
LmxM.21.0620.1_52_0.323846485554118_744-763_1	LmxM.21.0620.1-LmxM.21.0620a.1-LmxM.21.0630.1	178.32	161.5	178.32	161.5	-0.14213	141.52	1.2122e+06	1.2636	0.10319	0.89681	0.20639	0.48765	False
LmxM.11.0500.1_57_0.406015037593985_165-146_0	LmxM.11.0500.1	127.06	103.82	127.06	103.82	-0.28889	270.01	4.8512e+05	1.2636	0.1032	0.8968	0.20639	0.48765	False
LmxM.29.3230.1_33_0.394366197183099_175-156_0	LmxM.29.3230.1	101.79	77.865	101.79	77.865	-0.38229	286.28	2.665e+05	1.2635	0.10321	0.89679	0.20642	0.48765	False
LmxM.07.0920.1_14_0.156012842965558_1061-1080_1	LmxM.07.0920.1	101.79	77.865	101.79	77.865	-0.38229	286.28	2.665e+05	1.2635	0.10321	0.89679	0.20642	0.48765	False
LmxM.09.1050.1_81_0.472451790633609_333-352_1	LmxM.09.1050.1	98.864	74.981	98.864	74.981	-0.39432	285.19	2.4629e+05	1.2634	0.10322	0.89678	0.20644	0.48765	False
LmxM.08_29.1120.1_38_0.18706557872469_615-634_1	LmxM.08_29.1120.1	98.864	74.981	98.864	74.981	-0.39432	285.19	2.4629e+05	1.2634	0.10322	0.89678	0.20644	0.48765	False
LmxM.36.5940.1_57_0.486111111111111_907-926_1	LmxM.36.5940.1	78.359	536.4	78.359	536.4	2.7595	1.049e+05	1.3144e+05	1.2634	0.82372	0.17628	0.35256	0.53252	True
LmxM.22.0480.1_38_0.137827715355805_181-200_1	LmxM.22.0480.1	121.57	98.052	121.57	98.052	-0.3073	276.45	4.3052e+05	1.2634	0.10323	0.89677	0.20645	0.48765	False
LmxM.17.0910.1_29_0.359832635983264_524-505_0	LmxM.17.0910.1	216.04	207.64	216.04	207.64	-0.05692	35.248	2.0358e+06	1.2634	0.10323	0.89677	0.20646	0.48765	False
LmxM.09.1320.1_38_0.191969196919692_342-361_1	LmxM.09.1320.1	209.08	198.99	209.08	198.99	-0.071017	50.911	1.8634e+06	1.2632	0.10326	0.89674	0.20652	0.48765	False
LmxM.15.1190.1_14_0.324178782983306_1197-1216_1	LmxM.15.1190.1	183.08	167.26	183.08	167.26	-0.1296	125.07	1.3017e+06	1.2632	0.10326	0.89674	0.20653	0.48765	False
LmxM.36.4770.1_38_0.163944343617665_267-286_1	LmxM.36.4770.1	7.3232	0	7.3232	0	-3.0571	26.815	224.45	1.2631	0.10328	0.89672	0.20656	0.48765	False
LmxM.31.0240.1_52_0.327813554124502_1062-1081_1	LmxM.31.0240.1	7.3232	0	7.3232	0	-3.0571	26.815	224.45	1.2631	0.10328	0.89672	0.20656	0.48765	False
LmxM.33.2370.1_14_0.216757741347905_232-251_1	LmxM.33.2370.1	7.3232	0	7.3232	0	-3.0571	26.815	224.45	1.2631	0.10328	0.89672	0.20656	0.48765	False
LmxM.30.1470.1_34_0.0935114503816794_299-280_0	LmxM.30.1470.1	7.3232	2.8839	7.3232	2.8839	-1.0996	9.8539	224.45	1.2631	0.10328	0.89672	0.20656	0.48765	False
LmxM.32.0490.1_0_0.0923172242874845_293-312_1	LmxM.32.0490.1	7.3232	0	7.3232	0	-3.0571	26.815	224.45	1.2631	0.10328	0.89672	0.20656	0.48765	False
LmxM.36.2050.1_57_0.312180889861415_850-869_1	LmxM.36.2050.1	7.3232	2.8839	7.3232	2.8839	-1.0996	9.8539	224.45	1.2631	0.10328	0.89672	0.20656	0.48765	False
LmxM.29.0740.1_71_0.412790697674419_224-205_0	LmxM.29.0740.1	7.3232	0	7.3232	0	-3.0571	26.815	224.45	1.2631	0.10328	0.89672	0.20656	0.48765	False
LmxM.20.0780.1_52_0.396356474643033_799-818_1	LmxM.20.0780.1	7.3232	0	7.3232	0	-3.0571	26.815	224.45	1.2631	0.10328	0.89672	0.20656	0.48765	False
LmxM.24.0930.1_33_0.373118279569892_1044-1025_0	LmxM.24.0930.1	7.3232	0	7.3232	0	-3.0571	26.815	224.45	1.2631	0.10328	0.89672	0.20656	0.48765	False
LmxM.27.2100.1_52_0.095125786163522_113-132_1	LmxM.27.2100.1	7.3232	0	7.3232	0	-3.0571	26.815	224.45	1.2631	0.10328	0.89672	0.20656	0.48765	False
LmxM.34.1990.1_33_0.333962264150943_1066-1047_0	LmxM.34.1990.1	7.3232	2.8839	7.3232	2.8839	-1.0996	9.8539	224.45	1.2631	0.10328	0.89672	0.20656	0.48765	False
LmxM.08.0290.1_48_0.484848484848485_343-324_0	LmxM.08.0290.1	7.3232	2.8839	7.3232	2.8839	-1.0996	9.8539	224.45	1.2631	0.10328	0.89672	0.20656	0.48765	False
LmxM.16.1440.1_29_0.125426039536469_557-538_0	LmxM.16.1440.1	7.3232	2.8839	7.3232	2.8839	-1.0996	9.8539	224.45	1.2631	0.10328	0.89672	0.20656	0.48765	False
LmxM.05.1140.1_38_0.101489757914339_103-122_1	LmxM.05.1140.1	7.3232	2.8839	7.3232	2.8839	-1.0996	9.8539	224.45	1.2631	0.10328	0.89672	0.20656	0.48765	False
LmxM.04.0400.1_34_0.13595166163142_140-121_0	LmxM.04.0400.1	7.3232	0	7.3232	0	-3.0571	26.815	224.45	1.2631	0.10328	0.89672	0.20656	0.48765	False
LmxM.15.0410.1_19_0.0259365994236311_61-42_0	LmxM.15.0410.1	7.3232	2.8839	7.3232	2.8839	-1.0996	9.8539	224.45	1.2631	0.10328	0.89672	0.20656	0.48765	False
LmxM.36.6880.1_43_0.429732868757259_360-379_1	LmxM.36.6880.1	7.3232	0	7.3232	0	-3.0571	26.815	224.45	1.2631	0.10328	0.89672	0.20656	0.48765	False
LmxM.16.1600.1_38_0.0822851153039832_153-172_1	LmxM.16.1600.1	7.3232	2.8839	7.3232	2.8839	-1.0996	9.8539	224.45	1.2631	0.10328	0.89672	0.20656	0.48765	False
LmxM.29.0940.1_14_0.180042462845011_420-439_1	LmxM.29.0940.1	7.3232	2.8839	7.3232	2.8839	-1.0996	9.8539	224.45	1.2631	0.10328	0.89672	0.20656	0.48765	False
LmxM.21.0865.1_52_0.295377128953771_604-623_1	LmxM.21.0865.1	43.573	250.9	43.573	250.9	2.4986	21492	26942	1.2631	0.8292	0.1708	0.3416	0.5263	True
LmxM.14.0100.1_14_0.335275080906149_1032-1051_1	LmxM.14.0100.1	137.68	115.35	137.68	115.35	-0.25319	249.13	6.026e+05	1.263	0.10329	0.89671	0.20658	0.48765	False
LmxM.19.1365.1_67_0.442666666666667_162-181_1	LmxM.19.1365.1	137.68	115.35	137.68	115.35	-0.25319	249.13	6.026e+05	1.263	0.10329	0.89671	0.20658	0.48765	False
LmxM.31.3020.1_0_0.184707903780069_424-443_1	LmxM.31.3020.1	61.149	40.374	61.149	40.374	-0.587	215.79	67271	1.263	0.10329	0.89671	0.20658	0.48765	False
LmxM.16.1510.1_67_0.467836257309941_153-172_1	LmxM.16.1510.1	74.331	51.91	74.331	51.91	-0.50971	251.35	1.1398e+05	1.2629	0.10331	0.89669	0.20662	0.48765	False
LmxM.29.3540.1_29_0.107950401167031_144-163_1	LmxM.29.3540.1	74.331	51.91	74.331	51.91	-0.50971	251.35	1.1398e+05	1.2629	0.10331	0.89669	0.20662	0.48765	False
LmxM.27.0230.1_89_0.427304964539007_231-250_1	LmxM.27.0230.1	74.331	51.91	74.331	51.91	-0.50971	251.35	1.1398e+05	1.2629	0.10331	0.89669	0.20662	0.48765	False
LmxM.31.3950.1_19_0.0944723618090452_287-268_0	LmxM.31.3950.1	35.518	20.187	35.518	20.187	-0.78541	117.51	15518	1.2629	0.10331	0.89669	0.20663	0.48765	False
LmxM.08.0660.1_43_0.0313432835820895_135-116_0	LmxM.08.0660.1	113.14	89.4	113.14	89.4	-0.33646	281.88	3.5461e+05	1.2629	0.10332	0.89668	0.20663	0.48765	False
LmxM.10.0830.1_19_0.0183665494333724_87-106_1	LmxM.10.0830.1	113.14	89.4	113.14	89.4	-0.33646	281.88	3.5461e+05	1.2629	0.10332	0.89668	0.20663	0.48765	False
LmxM.28.0080.1_0_0.122798513491679_755-774_1	LmxM.28.0080.1	129.62	106.7	129.62	106.7	-0.27832	262.61	5.1201e+05	1.2627	0.10334	0.89666	0.20669	0.48765	False
LmxM.05.0370.1_29_0.0762195121951219_78-59_0	LmxM.05.0370.1	163.31	144.19	163.31	144.19	-0.17842	182.68	9.5582e+05	1.2627	0.10335	0.89665	0.2067	0.48765	False
LmxM.12.1280.1_48_0.265625_518-499_0	LmxM.12.1280.1	140.24	118.24	140.24	118.24	-0.24429	242.02	6.334e+05	1.2626	0.10336	0.89664	0.20672	0.48765	False
LmxM.07.0330.1_34_0.0447400241837969_117-98_0	LmxM.07.0330.1	140.24	118.24	140.24	118.24	-0.24429	242.02	6.334e+05	1.2626	0.10336	0.89664	0.20672	0.48765	False
LmxM.03.0540.1_38_0.0713685978169605_81-100_1	LmxM.03.0540.1	140.24	118.24	140.24	118.24	-0.24429	242.02	6.334e+05	1.2626	0.10336	0.89664	0.20672	0.48765	False
LmxM.24.1040.1_43_0.370151216305062_1119-1138_1	LmxM.24.1040.1	54.192	34.606	54.192	34.606	-0.63232	191.79	48548	1.2626	0.10337	0.89663	0.20674	0.48765	False
LmxM.36.6570.1_43_0.292929292929293_313-332_1	LmxM.36.6570.1	54.192	34.606	54.192	34.606	-0.63232	191.79	48548	1.2626	0.10337	0.89663	0.20674	0.48765	False
LmxM.25.0790.1_29_0.0165383518676932_51-70_1	LmxM.25.0790.1	54.192	34.606	54.192	34.606	-0.63232	191.79	48548	1.2626	0.10337	0.89663	0.20674	0.48765	False
LmxM.17.1240.1_52_0.293361140076469_837-856_1	LmxM.17.1240.1	222.63	216.29	222.63	216.29	-0.041462	20.069	2.208e+06	1.2625	0.10338	0.89662	0.20676	0.48765	False
LmxM.36.3030.1_57_0.442672741078208_578-597_1	LmxM.36.3030.1	86.78	63.445	86.78	63.445	-0.44582	272.26	1.7318e+05	1.2625	0.10339	0.89661	0.20678	0.48765	False
LmxM.17.0710.1_29_0.244855967078189_591-610_1	LmxM.17.0710.1	86.78	63.445	86.78	63.445	-0.44582	272.26	1.7318e+05	1.2625	0.10339	0.89661	0.20678	0.48765	False
LmxM.20.0530.1_67_0.457471264367816_196-215_1	LmxM.20.0530.1	86.78	63.445	86.78	63.445	-0.44582	272.26	1.7318e+05	1.2625	0.10339	0.89661	0.20678	0.48765	False
LmxM.06.0340.1_14_0.274098601913171_739-758_1	LmxM.06.0340.1	199.56	187.45	199.56	187.45	-0.089823	73.278	1.643e+06	1.2624	0.10339	0.89661	0.20679	0.48765	False
LmxM.14.1100partial.1_52_0.382547993019197_1093-1112_1	LmxM.14.1100partial.1	199.56	187.45	199.56	187.45	-0.089823	73.278	1.643e+06	1.2624	0.10339	0.89661	0.20679	0.48765	False
LmxM.22.1020.1_71_0.469235970250169_689-708_1	LmxM.22.1020.1	118.64	95.168	118.64	95.168	-0.31503	275.38	4.0306e+05	1.2623	0.10342	0.89658	0.20683	0.48765	False
LmxM.28.2190.1_0_0.138032305433186_370-389_1	LmxM.28.2190.1	118.64	95.168	118.64	95.168	-0.31503	275.38	4.0306e+05	1.2623	0.10342	0.89658	0.20683	0.48765	False
LmxM.30.1530.1_29_0.159793052475979_1076-1095_1	LmxM.30.1530.1	118.64	95.168	118.64	95.168	-0.31503	275.38	4.0306e+05	1.2623	0.10342	0.89658	0.20683	0.48765	False
LmxM.14.0650.1_33_0.0699300699300699_69-50_0	LmxM.14.0650.1	185.28	170.15	185.28	170.15	-0.1222	114.44	1.3443e+06	1.2623	0.10342	0.89658	0.20684	0.48765	False
LmxM.07.0670.1_43_0.149019607843137_69-88_1	LmxM.07.0670.1	206.51	196.1	206.51	196.1	-0.074262	54.199	1.8024e+06	1.2623	0.10342	0.89658	0.20684	0.48765	False
LmxM.20.0030.1_67_0.469047619047619_391-410_1	LmxM.20.0030.1	194.8	181.68	194.8	181.68	-0.10001	85.984	1.5392e+06	1.2623	0.10343	0.89657	0.20686	0.48765	False
LmxM.30.2310.1_11_0.0738786279683377_88-69_0	LmxM.30.2310.1	190.04	175.92	190.04	175.92	-0.11079	99.706	1.4397e+06	1.2622	0.10344	0.89656	0.20688	0.48765	False
LmxM.21.0720.1_29_0.271168274383708_244-263_1	LmxM.21.0720.1	71.035	49.026	71.035	49.026	-0.52603	242.21	1.0084e+05	1.2622	0.10344	0.89656	0.20688	0.48765	False
LmxM.32.0110.1_57_0.260623229461756_284-265_0	LmxM.32.0110.1	71.035	49.026	71.035	49.026	-0.52603	242.21	1.0084e+05	1.2622	0.10344	0.89656	0.20688	0.48765	False
LmxM.08_29.2420.1_29_0.106727364693981_207-226_1	LmxM.08_29.2420.1	110.21	86.516	110.21	86.516	-0.34572	280.8	3.3035e+05	1.2621	0.10345	0.89655	0.2069	0.48765	False
LmxM.21.0820.1_0_0.112642011119168_463-482_1	LmxM.21.0820.1	110.21	86.516	110.21	86.516	-0.34572	280.8	3.3035e+05	1.2621	0.10345	0.89655	0.2069	0.48765	False
LmxM.36.1460.1_67_0.361365953109072_699-718_1	LmxM.36.1460.1	110.21	86.516	110.21	86.516	-0.34572	280.8	3.3035e+05	1.2621	0.10345	0.89655	0.2069	0.48765	False
LmxM.25.2300.1_43_0.395080321285141_782-801_1	LmxM.25.2300.1	110.21	86.516	110.21	86.516	-0.34572	280.8	3.3035e+05	1.2621	0.10345	0.89655	0.2069	0.48765	False
LmxM.16.0090.1_43_0.11758691206544_107-126_1	LmxM.16.0090.1	145.37	124.01	145.37	124.01	-0.22758	228.11	6.9792e+05	1.2621	0.10345	0.89655	0.2069	0.48765	False
LmxM.22.1650.1_71_0.490500863557858_558-577_1	LmxM.22.1650.1	64.444	43.258	64.444	43.258	-0.56433	224.43	77517	1.2621	0.10345	0.89655	0.20691	0.48765	False
LmxM.33.1440.1_29_0.0242976461655277_57-76_1	LmxM.33.1440.1	64.444	43.258	64.444	43.258	-0.56433	224.43	77517	1.2621	0.10345	0.89655	0.20691	0.48765	False
LmxM.31.0770.1_0_0.104825628548256_512-531_1	LmxM.31.0770.1	170.63	152.85	170.63	152.85	-0.15783	158.17	1.0761e+06	1.2621	0.10346	0.89654	0.20691	0.48765	False
LmxM.03.0720.1_33_0.258771929824561_715-696_0	LmxM.03.0720.1	170.63	152.85	170.63	152.85	-0.15783	158.17	1.0761e+06	1.2621	0.10346	0.89654	0.20691	0.48765	False
LmxM.14.0640.1_52_0.256205673758865_286-305_1	LmxM.14.0640.1	155.62	135.54	155.62	135.54	-0.19791	201.53	8.3904e+05	1.2621	0.10346	0.89654	0.20692	0.48765	False
LmxM.06.0290.1_62_0.450199203187251_349-330_0	LmxM.06.0290.1	155.62	135.54	155.62	135.54	-0.19791	201.53	8.3904e+05	1.2621	0.10346	0.89654	0.20692	0.48765	False
LmxM.26.1430.1_33_0.164217804667243_578-559_0	LmxM.26.1430.1	147.93	126.89	147.93	126.89	-0.21972	221.31	7.3167e+05	1.262	0.10347	0.89653	0.20694	0.48765	False
LmxM.20.0880.1_48_0.40422322775264_262-281_1	LmxM.20.0880.1	80.555	57.677	80.555	57.677	-0.47497	261.7	1.4163e+05	1.262	0.10348	0.89652	0.20696	0.48765	False
LmxM.30.2820.1_0_0.0602706027060271_45-64_1	LmxM.30.2820.1	67.74	46.142	67.74	46.142	-0.54413	233.23	88695	1.2619	0.1035	0.8965	0.20699	0.48765	False
LmxM.29.3580.1_29_0.0965732087227414_213-232_1	LmxM.29.3580.1	67.74	46.142	67.74	46.142	-0.54413	233.23	88695	1.2619	0.1035	0.8965	0.20699	0.48765	False
LmxM.06.0640.1_0_0.0281176218072548_255-274_1	LmxM.06.0640.1	182.71	167.26	182.71	167.26	-0.12673	119.35	1.2946e+06	1.2617	0.10354	0.89646	0.20707	0.48765	False
LmxM.30.1830.1_19_0.0380952380952381_160-141_0	LmxM.30.1830.1	89.71	66.329	89.71	66.329	-0.43002	273.32	1.8943e+05	1.2616	0.10355	0.89645	0.2071	0.48765	False
LmxM.06.0370.1_33_0.339473684210526_392-373_0	LmxM.06.0370.1	220.06	213.41	220.06	213.41	-0.044107	22.152	2.14e+06	1.2615	0.10356	0.89644	0.20713	0.48765	False
LmxM.36.4490.1_57_0.390938511326861_594-613_1	LmxM.36.4490.1	134.75	112.47	134.75	112.47	-0.2586	248.12	5.6858e+05	1.2615	0.10357	0.89643	0.20714	0.48765	False
LmxM.34.4000.1_43_0.00322420634920635_45133_1	LmxM.34.4000.1	175.39	158.61	175.39	158.61	-0.1442	140.75	1.1592e+06	1.2615	0.10357	0.89643	0.20714	0.48765	False
LmxM.34.1490.1_14_0.0705596107055961_49-68_1	LmxM.34.1490.1	126.69	103.82	126.69	103.82	-0.28476	261.57	4.8135e+05	1.2614	0.10359	0.89641	0.20717	0.48765	False
LmxM.32.0100.1_43_0.094662638469285_90-109_1	LmxM.32.0100.1	126.69	103.82	126.69	103.82	-0.28476	261.57	4.8135e+05	1.2614	0.10359	0.89641	0.20717	0.48765	False
LmxM.24.0470.1_43_0.28436018957346_366-347_0	LmxM.24.0470.1	126.69	103.82	126.69	103.82	-0.28476	261.57	4.8135e+05	1.2614	0.10359	0.89641	0.20717	0.48765	False
LmxM.14.0220.1_52_0.0908424908424908_116-135_1	LmxM.14.0220.1	165.5	147.08	165.5	147.08	-0.16921	169.78	9.9097e+05	1.2613	0.1036	0.8964	0.20719	0.48765	False
LmxM.21.1580.1_0_0.167673716012085_339-320_0	LmxM.21.1580.1	50.53	31.723	50.53	31.723	-0.65513	176.86	40191	1.2611	0.10363	0.89637	0.20726	0.48765	False
LmxM.06.0490.1_67_0.370294318959617_531-550_1	LmxM.06.0490.1	50.53	31.723	50.53	31.723	-0.65513	176.86	40191	1.2611	0.10363	0.89637	0.20726	0.48765	False
LmxM.19.1550.1_43_0.122719734660033_145-164_1	LmxM.19.1550.1	50.53	31.723	50.53	31.723	-0.65513	176.86	40191	1.2611	0.10363	0.89637	0.20726	0.48765	False
LmxM.32.2440.1_49_0.374420145791915_558-577_1	LmxM.32.2440.1	50.53	31.723	50.53	31.723	-0.65513	176.86	40191	1.2611	0.10363	0.89637	0.20726	0.48765	False
LmxM.12.0350.1_0_0.173659673659674_295-314_1	LmxM.12.0350.1	50.53	31.723	50.53	31.723	-0.65513	176.86	40191	1.2611	0.10363	0.89637	0.20726	0.48765	False
LmxM.34.0550.1_29_0.0317863954227591_153-134_0	LmxM.34.0550.1	213.11	204.76	213.11	204.76	-0.057396	34.867	1.962e+06	1.2611	0.10363	0.89637	0.20727	0.48765	False
LmxM.16.1490.1_43_0.395433789954338_429-448_1	LmxM.16.1490.1	224.46	219.17	224.46	219.17	-0.034204	13.952	2.2574e+06	1.2611	0.10364	0.89636	0.20729	0.48765	False
LmxM.34.2680.1_43_0.333333333333333_69-88_1	LmxM.34.2680.1	92.639	69.213	92.639	69.213	-0.41537	274.38	2.0661e+05	1.261	0.10365	0.89635	0.20731	0.48765	False
LmxM.29.1840.1_71_0.241281427412814_585-604_1	LmxM.29.1840.1	92.639	69.213	92.639	69.213	-0.41537	274.38	2.0661e+05	1.261	0.10365	0.89635	0.20731	0.48765	False
LmxM.05.0160.1_14_0.197916666666667_293-312_1	LmxM.05.0160.1	92.639	69.213	92.639	69.213	-0.41537	274.38	2.0661e+05	1.261	0.10365	0.89635	0.20731	0.48765	False
LmxM.33.3390.1_14_0.384018264840183_837-856_1	LmxM.33.3390.1	162.94	144.19	162.94	144.19	-0.1752	175.74	9.5004e+05	1.261	0.10366	0.89634	0.20731	0.48765	False
LmxM.17.0540.1_0_0.197932816537468_761-780_1	LmxM.17.0540.1	172.83	155.73	172.83	155.73	-0.14939	146.19	1.114e+06	1.261	0.10366	0.89634	0.20733	0.48765	False
LmxM.31.3340.1_29_0.111710092842168_369-388_1	LmxM.31.3340.1	23.8	115.35	23.8	115.35	2.2301	4191.1	5271.9	1.2609	0.83505	0.16495	0.3299	0.51969	True
LmxM.32.2640.1_14_0.258914728682171_330-349_1	LmxM.32.2640.1	42.841	245.13	42.841	245.13	2.4891	20460	25737	1.2609	0.82873	0.17127	0.34254	0.52706	True
LmxM.36.1780.1_46_0.0197132616487455_47-28_0	LmxM.36.1780.1	98.497	74.981	98.497	74.981	-0.38902	276.52	2.4383e+05	1.2606	0.10372	0.89628	0.20744	0.48765	False
LmxM.04.0210.1_71_0.47565543071161_499-518_1	LmxM.04.0210.1	129.25	106.7	129.25	106.7	-0.27427	254.29	5.0812e+05	1.2606	0.10373	0.89627	0.20745	0.48765	False
LmxM.13.1530.1_34_0.00723981900452489_27-8_0	LmxM.13.1530.1	129.25	106.7	129.25	106.7	-0.27427	254.29	5.0812e+05	1.2606	0.10373	0.89627	0.20745	0.48765	False
LmxM.21.1080.1_43_0.0242825607064018_13-32_1	LmxM.21.1080.1	34.785	187.45	34.785	187.45	2.3968	11654	14669	1.2605	0.83076	0.16924	0.33848	0.52486	True
LmxM.27.0440.1_29_0.138839018551765_225-244_1	LmxM.27.0440.1	157.82	138.43	157.82	138.43	-0.18785	187.98	8.7143e+05	1.2605	0.10375	0.89625	0.2075	0.48765	False
LmxM.21.1370.1_43_0.00793650793650794_15-34_1	LmxM.21.1370.1	77.26	54.794	77.26	54.794	-0.48818	252.37	1.2652e+05	1.2605	0.10375	0.89625	0.2075	0.48765	False
LmxM.29.3020.1_0_0.0538302277432712_48-67_1	LmxM.29.3020.1	77.26	54.794	77.26	54.794	-0.48818	252.37	1.2652e+05	1.2605	0.10375	0.89625	0.2075	0.48765	False
LmxM.33.3430.1_38_0.131219726992514_291-310_1	LmxM.33.3430.1	22.702	11.535	22.702	11.535	-0.91899	62.345	4641.7	1.2604	0.10376	0.89624	0.20751	0.48765	False
LmxM.18.1600.1_14_0.188624006691761_447-466_1	LmxM.18.1600.1	112.78	89.4	112.78	89.4	-0.33182	273.25	3.5152e+05	1.2604	0.10376	0.89624	0.20751	0.48765	False
LmxM.05.0390.1_29_0.162579473206176_354-373_1	LmxM.05.0390.1	235.44	233.59	235.44	233.59	-0.011319	1.7072	2.5685e+06	1.2604	0.10376	0.89624	0.20751	0.48765	False
LmxM.34.3980.1_52_0.201185938161796_471-490_1	LmxM.34.3980.1	83.485	60.561	83.485	60.561	-0.45667	262.74	1.5598e+05	1.2604	0.10376	0.89624	0.20751	0.48765	False
LmxM.36.1730.1_29_0.123700623700624_363-344_0	LmxM.36.1730.1	83.485	60.561	83.485	60.561	-0.45667	262.74	1.5598e+05	1.2604	0.10376	0.89624	0.20751	0.48765	False
LmxM.25.2070.1_52_0.329656862745098_534-553_1	LmxM.25.2070.1	142.44	121.12	142.44	121.12	-0.23208	227.14	6.6057e+05	1.2604	0.10376	0.89624	0.20752	0.48765	False
LmxM.33.2440.1_29_0.239858906525573_127-146_1	LmxM.33.2440.1	147.56	126.89	147.56	126.89	-0.21617	213.68	7.2679e+05	1.2601	0.10381	0.89619	0.20762	0.48765	False
LmxM.06.0210.1_43_0.198717948717949_396-415_1	LmxM.06.0210.1	150.13	129.77	150.13	129.77	-0.20867	207.1	7.614e+05	1.2601	0.10381	0.89619	0.20762	0.48765	False
LmxM.12.0260.1_0_0.0920158913238498_714-733_1	LmxM.12.0260.1	123.76	100.94	123.76	100.94	-0.29153	260.53	4.5187e+05	1.2601	0.10382	0.89618	0.20764	0.48765	False
LmxM.14.0420.1_43_0.0810920945395273_192-211_1	LmxM.14.0420.1	191.87	178.8	191.87	178.8	-0.10122	85.39	1.4775e+06	1.2601	0.10383	0.89617	0.20765	0.48765	False
LmxM.30.2800.1_71_0.387856257744734_302-321_1	LmxM.30.2800.1	57.487	37.49	57.487	37.49	-0.60363	199.94	56938	1.26	0.10383	0.89617	0.20766	0.48765	False
LmxM.33.3070.1_29_0.450052576235542_853-872_1	LmxM.33.3070.1	57.487	37.49	57.487	37.49	-0.60363	199.94	56938	1.26	0.10383	0.89617	0.20766	0.48765	False
LmxM.25.0650.1_14_0.392334846192637_771-790_1	LmxM.25.0650.1	57.487	37.49	57.487	37.49	-0.60363	199.94	56938	1.26	0.10383	0.89617	0.20766	0.48765	False
LmxM.24.1090.1_43_0.113636363636364_189-170_0	LmxM.24.1090.1	131.82	109.59	131.82	109.59	-0.26427	247.1	5.358e+05	1.26	0.10384	0.89616	0.20769	0.48765	False
LmxM.36.0060.1_38_0.147754137115839_245-264_1	LmxM.36.0060.1	131.82	109.59	131.82	109.59	-0.26427	247.1	5.358e+05	1.26	0.10384	0.89616	0.20769	0.48765	False
LmxM.34.4800.1_19_0.190734463276836_840-859_1	LmxM.34.4800.1	175.03	158.61	175.03	158.61	-0.1412	134.68	1.1526e+06	1.2599	0.10386	0.89614	0.20771	0.48765	False
LmxM.36.6430.1_29_0.0181031090121999_39-58_1	LmxM.36.6430.1	27.096	14.419	27.096	14.419	-0.86562	80.348	7477.8	1.2598	0.10388	0.89612	0.20776	0.48765	False
LmxM.36.1430.1_43_0.205741626794258_133-114_0	LmxM.36.1430.1	27.096	14.419	27.096	14.419	-0.86562	80.348	7477.8	1.2598	0.10388	0.89612	0.20776	0.48765	False
LmxM.14.1260.1_52_0.374727668845316_169-188_1	LmxM.14.1260.1	109.85	86.516	109.85	86.516	-0.34096	272.19	3.2739e+05	1.2596	0.1039	0.8961	0.2078	0.48765	False
LmxM.34.3050.1_57_0.275326797385621_327-346_1	LmxM.34.3050.1	109.85	86.516	109.85	86.516	-0.34096	272.19	3.2739e+05	1.2596	0.1039	0.8961	0.2078	0.48765	False
LmxM.33.3170.1_52_0.394258933801992_668-687_1	LmxM.33.3170.1	109.85	86.516	109.85	86.516	-0.34096	272.19	3.2739e+05	1.2596	0.1039	0.8961	0.2078	0.48765	False
LmxM.15.0730.1_29_0.14795008912656_253-234_0	LmxM.15.0730.1	165.14	147.08	165.14	147.08	-0.16603	163.1	9.8505e+05	1.2596	0.1039	0.8961	0.2078	0.48765	False
LmxM.29.1870.1_29_0.435454307410317_1659-1678_1	LmxM.29.1870.1	134.38	112.47	134.38	112.47	-0.2547	240.03	5.6442e+05	1.2594	0.10394	0.89606	0.20788	0.48765	False
LmxM.25.1350.1_0_0.0611715914981856_468-487_1	LmxM.25.1350.1	134.38	112.47	134.38	112.47	-0.2547	240.03	5.6442e+05	1.2594	0.10394	0.89606	0.20788	0.48765	False
LmxM.16.0490.1_48_0.21256038647343_141-122_0	LmxM.16.0490.1	134.38	112.47	134.38	112.47	-0.2547	240.03	5.6442e+05	1.2594	0.10394	0.89606	0.20788	0.48765	False
LmxM.34.4130.1_43_0.113165266106443_199-218_1	LmxM.34.4130.1	53.093	322.99	53.093	322.99	2.5824	36423	45936	1.2593	0.8261	0.1739	0.3478	0.53048	True
LmxM.26.2600.1_29_0.494716618635927_1026-1045_1	LmxM.26.2600.1	86.414	63.445	86.414	63.445	-0.43979	263.78	1.7121e+05	1.2593	0.10396	0.89604	0.20792	0.48765	False
LmxM.33.4190.1_43_0.191397849462366_175-194_1	LmxM.33.4190.1	86.414	63.445	86.414	63.445	-0.43979	263.78	1.7121e+05	1.2593	0.10396	0.89604	0.20792	0.48765	False
LmxM.30.2990.1_14_0.392956764295676_2249-2268_1	LmxM.30.2990.1	86.414	63.445	86.414	63.445	-0.43979	263.78	1.7121e+05	1.2593	0.10396	0.89604	0.20792	0.48765	False
LmxM.25.0270.1_38_0.0150202195262854_47-66_1	LmxM.25.0270.1	86.414	63.445	86.414	63.445	-0.43979	263.78	1.7121e+05	1.2593	0.10396	0.89604	0.20792	0.48765	False
Non-targeting-912	Non-target-197	73.965	51.91	73.965	51.91	-0.50268	243.21	1.1247e+05	1.2592	0.10397	0.89603	0.20795	0.48765	False
LmxM.05.0960.1_43_0.406372549019608_819-838_1	LmxM.05.0960.1	73.965	51.91	73.965	51.91	-0.50268	243.21	1.1247e+05	1.2592	0.10397	0.89603	0.20795	0.48765	False
LmxM.01.0640.1_29_0.276037003879439_920-939_1	LmxM.01.0640.1	73.965	51.91	73.965	51.91	-0.50268	243.21	1.1247e+05	1.2592	0.10397	0.89603	0.20795	0.48765	False
LmxM.17.0700.1_43_0.34996534996535_498-517_1	LmxM.17.0700.1	201.02	190.34	201.02	190.34	-0.07841	57.104	1.6757e+06	1.2592	0.10399	0.89601	0.20797	0.48765	False
LmxM.10.1030.1_52_0.397737162750218_450-469_1	LmxM.10.1030.1	219.33	213.41	219.33	213.41	-0.03932	17.546	2.1208e+06	1.259	0.10402	0.89598	0.20804	0.48765	False
LmxM.33.4050.1_19_0.122962962962963_255-236_0	LmxM.33.4050.1	160.01	141.31	160.01	141.31	-0.17814	174.89	9.046e+05	1.259	0.10402	0.89598	0.20804	0.48765	False
LmxM.36.3810.1_29_0.154320987654321_169-188_1	LmxM.36.3810.1	106.92	83.632	106.92	83.632	-0.35067	271.14	3.0434e+05	1.259	0.10402	0.89598	0.20804	0.48765	False
LmxM.24.0760.1_0_0.130268199233716_438-457_1	LmxM.24.0760.1	106.92	83.632	106.92	83.632	-0.35067	271.14	3.0434e+05	1.259	0.10402	0.89598	0.20804	0.48765	False
LmxM.33.0690.1_29_0.0245928880026587_145-164_1	LmxM.33.0690.1	115.34	92.284	115.34	92.284	-0.31866	265.81	3.7352e+05	1.2589	0.10402	0.89598	0.20805	0.48765	False
LmxM.24.0410.1_19_0.100133511348465_231-212_0	LmxM.24.0410.1	115.34	92.284	115.34	92.284	-0.31866	265.81	3.7352e+05	1.2589	0.10402	0.89598	0.20805	0.48765	False
LmxM.31.1280.1_38_0.151666666666667_84-103_1	LmxM.31.1280.1	115.34	92.284	115.34	92.284	-0.31866	265.81	3.7352e+05	1.2589	0.10402	0.89598	0.20805	0.48765	False
LmxM.08.0550.1_43_0.0908212560386473_84-103_1	LmxM.08.0550.1	120.83	98.052	120.83	98.052	-0.29865	259.5	4.2355e+05	1.2588	0.10404	0.89596	0.20809	0.48765	False
LmxM.14.0600.1_67_0.314996725605763_473-492_1	LmxM.14.0600.1	210.18	201.87	210.18	201.87	-0.057885	34.489	1.89e+06	1.2588	0.10404	0.89596	0.20809	0.48765	False
LmxM.15.0330.1_43_0.181144781144781_532-551_1	LmxM.15.0330.1	210.18	201.87	210.18	201.87	-0.057885	34.489	1.89e+06	1.2588	0.10404	0.89596	0.20809	0.48765	False
LmxM.01.0500.1_43_0.0936911487758945_195-214_1	LmxM.01.0500.1	157.45	138.43	157.45	138.43	-0.18452	180.94	8.6598e+05	1.2587	0.10407	0.89593	0.20813	0.48765	False
LmxM.12.1310.1_14_0.202066590126292_531-512_0	LmxM.12.1310.1	139.51	118.24	139.51	118.24	-0.23679	226.18	6.245e+05	1.2587	0.10407	0.89593	0.20814	0.48765	False
LmxM.27.1830.1_29_0.462019660411081_514-533_1	LmxM.27.1830.1	56.023	346.06	56.023	346.06	2.6056	42062	53105	1.2586	0.82537	0.17463	0.34925	0.53142	True
LmxM.11.0530.1_43_0.0600184672206833_127-146_1	LmxM.11.0530.1	194.8	1756.3	194.8	1756.3	3.1659	1.2191e+06	1.5392e+06	1.2586	0.81492	0.18508	0.37016	0.54272	True
LmxM.36.2350.1_49_0.253012048192771_257-238_0	LmxM.36.2350.1	80.189	57.677	80.189	57.677	-0.46848	253.39	1.399e+05	1.2586	0.10409	0.89591	0.20819	0.48765	False
LmxM.24.0990.1_67_0.362626262626263_708-727_1	LmxM.24.0990.1	80.189	57.677	80.189	57.677	-0.46848	253.39	1.399e+05	1.2586	0.10409	0.89591	0.20819	0.48765	False
LmxM.20.1110.1_43_0.016039661708953_45-64_1	LmxM.20.1110.1	60.783	40.374	60.783	40.374	-0.57847	208.25	66189	1.2585	0.1041	0.8959	0.2082	0.48765	False
LmxM.34.1270.1_29_0.0176908752327747_13-32_1	LmxM.34.1270.1	60.783	40.374	60.783	40.374	-0.57847	208.25	66189	1.2585	0.1041	0.8959	0.2082	0.48765	False
LmxM.36.6750.1_14_0.375358166189112_791-772_0	LmxM.36.6750.1	60.783	40.374	60.783	40.374	-0.57847	208.25	66189	1.2585	0.1041	0.8959	0.2082	0.48765	False
LmxM.08_29.2710.1_43_0.01194743130227_45039_1	LmxM.08_29.2710.1	212.37	204.76	212.37	204.76	-0.052453	29.02	1.9439e+06	1.2585	0.1041	0.8959	0.20821	0.48765	False
LmxM.28.1550.1_52_0.293055555555556_208-227_1	LmxM.28.1550.1	128.89	106.7	128.89	106.7	-0.27021	246.1	5.0424e+05	1.2585	0.10411	0.89589	0.20822	0.48765	False
LmxM.34.3430.1_29_0.112436115843271_203-184_0	LmxM.34.3430.1	128.89	106.7	128.89	106.7	-0.27021	246.1	5.0424e+05	1.2585	0.10411	0.89589	0.20822	0.48765	False
LmxM.14.1490.1_43_0.131599684791174_325-344_1	LmxM.14.1490.1	152.32	132.66	152.32	132.66	-0.19803	193.35	7.9189e+05	1.2584	0.10413	0.89587	0.20826	0.48765	False
LmxM.34.2830.1_29_0.240606060606061_387-406_1	LmxM.34.2830.1	144.63	124.01	144.63	124.01	-0.22034	212.74	6.8846e+05	1.2583	0.10414	0.89586	0.20827	0.48765	False
LmxM.24.0070.1_46_0.116666666666667_149-168_1	LmxM.24.0070.1	70.669	49.026	70.669	49.026	-0.51868	234.22	99440	1.2583	0.10414	0.89586	0.20828	0.48765	False
LmxM.34.5040.1_38_0.0112094395280236_15-34_1	LmxM.34.5040.1	70.669	49.026	70.669	49.026	-0.51868	234.22	99440	1.2583	0.10414	0.89586	0.20828	0.48765	False
LmxM.36.6290.1_14_0.085093896713615_136-155_1	LmxM.36.6290.1	70.669	49.026	70.669	49.026	-0.51868	234.22	99440	1.2583	0.10414	0.89586	0.20828	0.48765	False
LmxM.36.5350.1_43_0.0886411889596603_324-343_1	LmxM.36.5350.1	70.669	49.026	70.669	49.026	-0.51868	234.22	99440	1.2583	0.10414	0.89586	0.20828	0.48765	False
LmxM.32.1160.1_52_0.0698198198198198_21-40_1	LmxM.32.1160.1	147.2	126.89	147.2	126.89	-0.21261	206.17	7.2192e+05	1.2583	0.10415	0.89585	0.20829	0.48765	False
LmxM.11.1280.1_38_0.0316518298714144_35-16_0	LmxM.11.1280.1	214.57	207.64	214.57	207.64	-0.047151	24.023	1.9987e+06	1.2582	0.10416	0.89584	0.20832	0.48765	False
LmxM.27.2590.1_29_0.0616259412939911_798-817_1	LmxM.27.2590.1	101.06	77.865	101.06	77.865	-0.37197	269.02	2.6136e+05	1.258	0.10419	0.89581	0.20838	0.48765	False
LmxM.20.0346.1_43_0.232583065380493_211-230_1	LmxM.20.0346.1	92.273	69.213	92.273	69.213	-0.40972	265.87	2.0441e+05	1.258	0.10419	0.89581	0.20838	0.48765	False
LmxM.33.2170.1_33_0.345111896348645_583-602_1	LmxM.33.2170.1	92.273	69.213	92.273	69.213	-0.40972	265.87	2.0441e+05	1.258	0.10419	0.89581	0.20838	0.48765	False
LmxM.30.1700.1_43_0.0698131760078663_139-158_1	LmxM.30.1700.1	92.273	69.213	92.273	69.213	-0.40972	265.87	2.0441e+05	1.258	0.10419	0.89581	0.20838	0.48765	False
LmxM.31.1920.1_29_0.175550817341862_243-262_1	LmxM.31.1920.1	92.273	69.213	92.273	69.213	-0.40972	265.87	2.0441e+05	1.258	0.10419	0.89581	0.20838	0.48765	False
LmxM.30.1370.1_29_0.468977643808088_1862-1881_1	LmxM.30.1370.1	112.41	89.4	112.41	89.4	-0.32717	264.76	3.4844e+05	1.258	0.1042	0.8958	0.2084	0.48765	False
LmxM.29.3590.1_0_0.0298850574712644_45228_1	LmxM.29.3590.1	164.77	147.08	164.77	147.08	-0.16285	156.56	9.7916e+05	1.258	0.1042	0.8958	0.2084	0.48765	False
LmxM.13.0410.1_52_0.29602669093115_972-991_1	LmxM.13.0410.1	164.77	147.08	164.77	147.08	-0.16285	156.56	9.7916e+05	1.258	0.1042	0.8958	0.2084	0.48765	False
LmxM.36.2070.1_46_0.124874118831823_119-138_1	LmxM.36.2070.1	179.42	164.38	179.42	164.38	-0.12556	113.07	1.2325e+06	1.258	0.1042	0.8958	0.20841	0.48765	False
LmxM.25.1000.1_38_0.173034694773825_390-409_1	LmxM.25.1000.1	179.42	164.38	179.42	164.38	-0.12556	113.07	1.2325e+06	1.258	0.1042	0.8958	0.20841	0.48765	False
LmxM.28.0350.1_43_0.37997256515775_270-289_1	LmxM.28.0350.1	64.078	43.258	64.078	43.258	-0.55623	216.74	76333	1.2579	0.10422	0.89578	0.20844	0.48765	False
LmxM.25.2380.1_43_0.14537037037037_317-298_0	LmxM.25.2380.1	131.45	109.59	131.45	109.59	-0.26028	239.03	5.3179e+05	1.2579	0.10422	0.89578	0.20844	0.48765	False
LmxM.36.5680.1_38_0.156206415620642_105-124_1	LmxM.36.5680.1	131.45	109.59	131.45	109.59	-0.26028	239.03	5.3179e+05	1.2579	0.10422	0.89578	0.20844	0.48765	False
LmxM.27.1960.1_38_0.0448569218870843_51-70_1	LmxM.27.1960.1	67.374	46.142	67.374	46.142	-0.53643	225.39	87406	1.2578	0.10423	0.89577	0.20845	0.48765	False
LmxM.25.1300.1_29_0.0412890231621349_75-94_1	LmxM.25.1300.1	67.374	46.142	67.374	46.142	-0.53643	225.39	87406	1.2578	0.10423	0.89577	0.20845	0.48765	False
LmxM.36.4090.1_52_0.0977675134719015_117-136_1	LmxM.36.4090.1	67.374	46.142	67.374	46.142	-0.53643	225.39	87406	1.2578	0.10423	0.89577	0.20845	0.48765	False
LmxM.27.1280.1_63_0.225663716814159_161-142_0	LmxM.27.1280.1	98.131	74.981	98.131	74.981	-0.38371	267.97	2.4139e+05	1.2578	0.10423	0.89577	0.20845	0.48765	False
LmxM.28.2830.1_14_0.0765432098765432_206-225_1	LmxM.28.2830.1	98.131	74.981	98.131	74.981	-0.38371	267.97	2.4139e+05	1.2578	0.10423	0.89577	0.20845	0.48765	False
Non-targeting-814	Non-target-188	95.202	72.097	95.202	72.097	-0.39626	266.92	2.2241e+05	1.2578	0.10423	0.89577	0.20846	0.48765	False
LmxM.21.1110.1_29_0.197496263079223_1050-1069_1	LmxM.21.1110.1	95.202	72.097	95.202	72.097	-0.39626	266.92	2.2241e+05	1.2578	0.10423	0.89577	0.20846	0.48765	False
LmxM.08_29.0865.1_43_0.0463768115942029_13-32_1	LmxM.08_29.0865.1	200.66	190.34	200.66	190.34	-0.075793	53.258	1.6675e+06	1.2578	0.10424	0.89576	0.20847	0.48765	False
LmxM.16.1000.1_48_0.476355247981546_1245-1226_0	LmxM.16.1000.1-LmxM.16.1015.1	162.21	144.19	162.21	144.19	-0.16875	162.28	9.3855e+05	1.2576	0.10427	0.89573	0.20854	0.48765	False
LmxM.27.2110.1_14_0.00547138047138047_45007_1	LmxM.27.2110.1	53.826	34.606	53.826	34.606	-0.62271	184.69	47667	1.2575	0.10428	0.89572	0.20856	0.48765	False
LmxM.17.0700.1_43_0.28967428967429_412-431_1	LmxM.17.0700.1	53.826	34.606	53.826	34.606	-0.62271	184.69	47667	1.2575	0.10428	0.89572	0.20856	0.48765	False
LmxM.33.3040.1_0_0.165555555555556_291-310_1	LmxM.33.3040.1	53.826	34.606	53.826	34.606	-0.62271	184.69	47667	1.2575	0.10428	0.89572	0.20856	0.48765	False
Non-targeting-101	Non-target-84	53.826	34.606	53.826	34.606	-0.62271	184.69	47667	1.2575	0.10428	0.89572	0.20856	0.48765	False
LmxM.34.5390.1_0_0.0474465408805031_940-959_1	LmxM.34.5390.1	53.826	34.606	53.826	34.606	-0.62271	184.69	47667	1.2575	0.10428	0.89572	0.20856	0.48765	False
LmxM.34.0030.1_81_0.435537742150969_642-661_1	LmxM.34.0020.1-LmxM.34.0030.1	34.419	184.57	34.419	184.57	2.3893	11272	14256	1.2575	0.83	0.17	0.34	0.52556	True
LmxM.33.0510.1_43_0.14127187366624_324-343_1	LmxM.33.0510.1	176.86	161.5	176.86	161.5	-0.1303	117.95	1.1855e+06	1.2573	0.10432	0.89568	0.20864	0.48765	False
LmxM.27.2440.1_71_0.473251028806584_451-470_1	LmxM.27.2440.1	17.942	8.6516	17.942	8.6516	-0.97274	43.155	2463.5	1.2572	0.10434	0.89566	0.20867	0.48765	False
LmxM.04.0590.1_43_0.340579710144928_228-247_1	LmxM.04.0590.1	191.14	178.8	191.14	178.8	-0.095734	76.088	1.4623e+06	1.2572	0.10435	0.89565	0.2087	0.48765	False
LmxM.36.5730.1_38_0.0794833581718828_153-172_1	LmxM.36.5730.1	191.14	178.8	191.14	178.8	-0.095734	76.088	1.4623e+06	1.2572	0.10435	0.89565	0.2087	0.48765	False
LmxM.13.0110.1_29_0.176581680830973_182-201_1	LmxM.13.0110.1	83.119	60.561	83.119	60.561	-0.4504	254.41	1.5414e+05	1.2571	0.10435	0.89565	0.20871	0.48765	False
Non-targeting-491	Non-target-88	83.119	60.561	83.119	60.561	-0.4504	254.41	1.5414e+05	1.2571	0.10435	0.89565	0.20871	0.48765	False
LmxM.36.5740.1_67_0.37863121614968_759-778_1	LmxM.36.5740.1	109.48	86.516	109.48	86.516	-0.33619	263.72	3.2445e+05	1.2571	0.10435	0.89565	0.20871	0.48765	False
LmxM.11.0420.1_43_0.0391397849462366_87-106_1	LmxM.11.0420.1	109.48	86.516	109.48	86.516	-0.33619	263.72	3.2445e+05	1.2571	0.10435	0.89565	0.20871	0.48765	False
LmxM.36.2740.1_33_0.234313725490196_720-701_0	LmxM.36.2740.1	125.96	103.82	125.96	103.82	-0.27646	245.09	4.7387e+05	1.257	0.10437	0.89563	0.20875	0.48765	False
Non-targeting-73	Non-target-106	125.96	103.82	125.96	103.82	-0.27646	245.09	4.7387e+05	1.257	0.10437	0.89563	0.20875	0.48765	False
LmxM.32.1910.1_43_0.0603988603988604_99-118_1	LmxM.32.1910.1	136.58	115.35	136.58	115.35	-0.24172	225.21	5.897e+05	1.257	0.10438	0.89562	0.20876	0.48765	False
LmxM.34.2690.1_57_0.236947791164659_285-304_1	LmxM.34.2690.1	214.2	207.64	214.2	207.64	-0.044698	21.552	1.9895e+06	1.2569	0.10439	0.89561	0.20878	0.48765	False
LmxM.33.3750.1_38_0.00993171942892613_45291_1	LmxM.33.3750.1	76.894	54.794	76.894	54.794	-0.48141	244.21	1.2491e+05	1.2569	0.10439	0.89561	0.20879	0.48765	False
LmxM.14.0450.1_29_0.338493292053664_320-339_1	LmxM.14.0450.1	205.05	196.1	205.05	196.1	-0.064043	40.023	1.768e+06	1.2569	0.10439	0.89561	0.20879	0.48765	False
LmxM.31.3640.1_48_0.219339622641509_287-268_0	LmxM.31.3640.1	20.505	95.168	20.505	95.168	2.1609	2787.3	3528.8	1.2569	0.8356	0.1644	0.32881	0.51912	True
LmxM.23.0620.1_43_0.0827214880078316_159-178_1	LmxM.23.0620.1	20.505	95.168	20.505	95.168	2.1609	2787.3	3528.8	1.2569	0.8356	0.1644	0.32881	0.51912	True
LmxM.28.2890.1_71_0.420552677029361_480-499_1	LmxM.28.2890.1	154.52	135.54	154.52	135.54	-0.18775	180.08	8.2313e+05	1.2567	0.10443	0.89557	0.20885	0.48765	False
LmxM.20.0370.1_29_0.0472267984623833_168-187_1	LmxM.20.0370.1	154.52	135.54	154.52	135.54	-0.18775	180.08	8.2313e+05	1.2567	0.10443	0.89557	0.20885	0.48765	False
LmxM.23.1190.1_52_0.0776515151515152_72-91_1	LmxM.23.1190.1	174.29	158.61	174.29	158.61	-0.13519	122.93	1.1396e+06	1.2567	0.10443	0.89557	0.20886	0.48765	False
LmxM.31.3130.1_52_0.31984126984127_399-418_1	LmxM.31.3130.1-LmxM.33.2870.1-LmxM.33.2900.1	174.29	158.61	174.29	158.61	-0.13519	122.93	1.1396e+06	1.2567	0.10443	0.89557	0.20886	0.48765	False
LmxM.28.0760.1_29_0.467209407507915_1029-1048_1	LmxM.28.0760.1	174.29	158.61	174.29	158.61	-0.13519	122.93	1.1396e+06	1.2567	0.10443	0.89557	0.20886	0.48765	False
LmxM.24.2330.1_67_0.337194337194337_252-271_1	LmxM.24.2330.1	139.14	118.24	139.14	118.24	-0.23303	218.46	6.2008e+05	1.2567	0.10443	0.89557	0.20886	0.48765	False
LmxM.06.0740.1_0_0.0838552540013918_236-255_1	LmxM.06.0740.1	216.4	210.52	216.4	210.52	-0.039547	17.278	2.0451e+06	1.2567	0.10444	0.89556	0.20887	0.48765	False
LmxM.22.1250.1_43_0.374631268436578_504-523_1	LmxM.22.1250.1	114.97	92.284	114.97	92.284	-0.31411	257.43	3.7033e+05	1.2566	0.10446	0.89554	0.20892	0.48765	False
LmxM.09.1310.1_57_0.38562091503268_286-305_1	LmxM.09.1310.1	141.7	121.12	141.7	121.12	-0.2247	211.8	6.5143e+05	1.2565	0.10446	0.89554	0.20893	0.48765	False
LmxM.34.2400.1_29_0.0253258845437616_129-148_1	LmxM.34.2400.1	218.6	213.41	218.6	213.41	-0.034516	13.476	2.1017e+06	1.2565	0.10448	0.89552	0.20895	0.48765	False
LmxM.04.0127.1_43_0.181739879414298_200-219_1	LmxM.04.0127.1	179.05	164.38	179.05	164.38	-0.12263	107.63	1.2257e+06	1.2564	0.10448	0.89552	0.20897	0.48765	False
LmxM.34.3710.1_43_0.391812865497076_406-387_0	LmxM.34.3710.1	200.29	190.34	200.29	190.34	-0.073171	49.546	1.6593e+06	1.2564	0.10449	0.89551	0.20897	0.48765	False
LmxM.03.0330.1_48_0.242088607594937_468-449_0	LmxM.03.0330.1	146.83	126.89	146.83	126.89	-0.20904	198.81	7.1708e+05	1.2564	0.10449	0.89551	0.20898	0.48765	False
LmxM.08_29.0420.1_62_0.116872427983539_132-151_1	LmxM.08_29.0420.1	106.55	83.632	106.55	83.632	-0.34577	262.68	3.0153e+05	1.2564	0.10449	0.89551	0.20898	0.48765	False
LmxM.36.3060.1_43_0.074021687883074_148-167_1	LmxM.36.3060.1	128.52	106.7	128.52	106.7	-0.26614	238.04	5.0038e+05	1.2563	0.1045	0.8955	0.209	0.48765	False
LmxM.27.1320.1_43_0.299500831946755_544-525_0	LmxM.27.1320.1	128.52	106.7	128.52	106.7	-0.26614	238.04	5.0038e+05	1.2563	0.1045	0.8955	0.209	0.48765	False
LmxM.22.1330.1_14_0.0182636544620445_202-221_1	LmxM.22.1330.1	128.52	106.7	128.52	106.7	-0.26614	238.04	5.0038e+05	1.2563	0.1045	0.8955	0.209	0.48765	False
LmxM.09.0580.1_60_0.201631701631702_176-157_0	LmxM.09.0580.1	183.81	170.15	183.81	170.15	-0.11082	93.357	1.3158e+06	1.2563	0.1045	0.8955	0.20901	0.48765	False
LmxM.28.1470.1_52_0.270531400966184_273-292_1	LmxM.28.1470.1	86.048	63.445	86.048	63.445	-0.43374	255.44	1.6926e+05	1.2561	0.10454	0.89546	0.20908	0.48765	False
LmxM.34.1120.1_52_0.384684684684685_420-439_1	LmxM.34.1120.1	86.048	63.445	86.048	63.445	-0.43374	255.44	1.6926e+05	1.2561	0.10454	0.89546	0.20908	0.48765	False
LmxM.19.0920.1_67_0.435859336305102_874-893_1	LmxM.19.0920.1	225.19	222.06	225.19	222.06	-0.020109	4.901	2.2774e+06	1.256	0.10456	0.89544	0.20913	0.48765	False
LmxM.04.0440.1_43_0.190040650406504_738-757_1	LmxM.04.0440.1	211.64	204.76	211.64	204.76	-0.047493	23.709	1.9258e+06	1.2559	0.10458	0.89542	0.20916	0.48765	False
LmxM.14.0450.1_43_0.04437564499484_33-52_1	LmxM.14.0450.1	103.62	80.748	103.62	80.748	-0.35594	261.64	2.7965e+05	1.2558	0.1046	0.8954	0.2092	0.48765	False
LmxM.22.1110.1_0_0.127725856697819_2166-2185_1	LmxM.22.1110.1	103.62	80.748	103.62	80.748	-0.35594	261.64	2.7965e+05	1.2558	0.1046	0.8954	0.2092	0.48765	False
LmxM.15.0650.1_29_0.0506741050674105_105-124_1	LmxM.15.0650.1	103.62	80.748	103.62	80.748	-0.35594	261.64	2.7965e+05	1.2558	0.1046	0.8954	0.2092	0.48765	False
LmxM.22.0510.1_29_0.193107546048723_319-338_1	LmxM.22.0510.1	10.985	43.258	10.985	43.258	1.8847	520.78	660.49	1.2558	0.84282	0.15718	0.31436	0.5147	True
LmxM.32.2400.1_52_0.0323339212228101_47-66_1	LmxM.32.2400.1	10.985	43.258	10.985	43.258	1.8847	520.78	660.49	1.2558	0.84282	0.15718	0.31436	0.5147	True
LmxM.29.0560.1_14_0.310838445807771_297-316_1	LmxM.29.0560.1	131.09	109.59	131.09	109.59	-0.25629	231.09	5.278e+05	1.2557	0.1046	0.8954	0.20921	0.48765	False
LmxM.12.0070.1_29_0.40955448201825_759-778_1	LmxM.12.0070.1	131.09	109.59	131.09	109.59	-0.25629	231.09	5.278e+05	1.2557	0.1046	0.8954	0.20921	0.48765	False
LmxM.08.0440.1_0_0.0777639407776394_557-576_1	LmxM.08.0440.1	190.77	178.8	190.77	178.8	-0.092982	71.638	1.4547e+06	1.2557	0.10461	0.89539	0.20922	0.48765	False
LmxM.36.2820.1_52_0.168888888888889_294-313_1	LmxM.36.2820.1	190.77	178.8	190.77	178.8	-0.092982	71.638	1.4547e+06	1.2557	0.10461	0.89539	0.20922	0.48765	False
LmxM.20.1380.1_14_0.243055555555556_903-922_1	LmxM.20.1380.1	50.164	31.723	50.164	31.723	-0.64484	170.04	39409	1.2557	0.10461	0.89539	0.20922	0.48765	False
LmxM.31.2460.1_0_0.163940013633265_475-494_1	LmxM.31.2460.1	50.164	31.723	50.164	31.723	-0.64484	170.04	39409	1.2557	0.10461	0.89539	0.20922	0.48765	False
LmxM.34.2140.1_38_0.102985984156002_163-182_1	LmxM.34.2140.1	50.164	31.723	50.164	31.723	-0.64484	170.04	39409	1.2557	0.10461	0.89539	0.20922	0.48765	False
LmxM.33.2810.1_14_0.374387947269303_990-1009_1	LmxM.33.2810.1	50.164	31.723	50.164	31.723	-0.64484	170.04	39409	1.2557	0.10461	0.89539	0.20922	0.48765	False
LmxM.29.3680.1_14_0.253574115876599_330-349_1	LmxM.29.3680.1	50.164	31.723	50.164	31.723	-0.64484	170.04	39409	1.2557	0.10461	0.89539	0.20922	0.48765	False
LmxM.24.1960.1_29_0.0626682045367166_156-175_1	LmxM.24.1960.1	50.164	31.723	50.164	31.723	-0.64484	170.04	39409	1.2557	0.10461	0.89539	0.20922	0.48765	False
LmxM.30.1620.1_57_0.240740740740741_126-145_1	LmxM.30.1620.1	123.03	100.94	123.03	100.94	-0.28303	244.08	4.4468e+05	1.2556	0.10463	0.89537	0.20926	0.48765	False
LmxM.31.0320.1_67_0.415670650730412_310-329_1	LmxM.31.0320.1	123.03	100.94	123.03	100.94	-0.28303	244.08	4.4468e+05	1.2556	0.10463	0.89537	0.20926	0.48765	False
LmxM.15.0710.1_14_0.273933273933274_2763-2782_1	LmxM.15.0710.1	169.17	152.85	169.17	152.85	-0.14547	133.19	1.0513e+06	1.2556	0.10463	0.89537	0.20927	0.48765	False
LmxM.32.2490.1_14_0.129142300194932_255-274_1	LmxM.32.2490.1	112.05	89.4	112.05	89.4	-0.3225	256.4	3.4539e+05	1.2555	0.10464	0.89536	0.20929	0.48765	False
LmxM.24.0790.1_38_0.133216986620128_226-245_1	LmxM.24.0790.1	112.05	89.4	112.05	89.4	-0.3225	256.4	3.4539e+05	1.2555	0.10464	0.89536	0.20929	0.48765	False
LmxM.01.0470.1_43_0.181252989000478_376-395_1	LmxM.01.0470.1	112.05	89.4	112.05	89.4	-0.3225	256.4	3.4539e+05	1.2555	0.10464	0.89536	0.20929	0.48765	False
LmxM.17.0710.1_33_0.102469135802469_259-240_0	LmxM.17.0710.1	112.05	89.4	112.05	89.4	-0.3225	256.4	3.4539e+05	1.2555	0.10464	0.89536	0.20929	0.48765	False
LmxM.24.1370.1_38_0.128815628815629_207-226_1	LmxM.24.1370.1	73.598	51.91	73.598	51.91	-0.49561	235.2	1.1097e+05	1.2555	0.10465	0.89535	0.2093	0.48765	False
LmxM.34.3820.1_29_0.123781676413255_122-141_1	LmxM.34.3820.1	73.598	51.91	73.598	51.91	-0.49561	235.2	1.1097e+05	1.2555	0.10465	0.89535	0.2093	0.48765	False
LmxM.30.0170.1_0_0.0694171578258022_102-121_1	LmxM.30.0170.1	73.598	51.91	73.598	51.91	-0.49561	235.2	1.1097e+05	1.2555	0.10465	0.89535	0.2093	0.48765	False
LmxM.33.2370.1_29_0.197632058287796_211-230_1	LmxM.33.2370.1	197.73	187.45	197.73	187.45	-0.076592	52.79	1.6025e+06	1.2555	0.10465	0.89535	0.20931	0.48765	False
LmxM.33.0170.1_57_0.238238238238238_228-247_1	LmxM.33.0170.1	133.65	1069.9	133.65	1069.9	2.9916	4.383e+05	5.5615e+05	1.2555	0.81675	0.18325	0.36649	0.54052	True
LmxM.18.1150.1_38_0.0341643582640813_34-53_1	LmxM.18.1150.1	100.69	77.865	100.69	77.865	-0.36679	260.6	2.5881e+05	1.2553	0.10468	0.89532	0.20937	0.48765	False
LmxM.22.1200.1_38_0.0534979423868313_46-65_1	LmxM.22.1200.1	100.69	77.865	100.69	77.865	-0.36679	260.6	2.5881e+05	1.2553	0.10468	0.89532	0.20937	0.48765	False
LmxM.29.0500.1_43_0.0231292517006803_31-50_1	LmxM.29.0500.1	100.69	77.865	100.69	77.865	-0.36679	260.6	2.5881e+05	1.2553	0.10468	0.89532	0.20937	0.48765	False
LmxM.24.1070.1_14_0.305102717031146_2298-2317_1	LmxM.24.1070.1	42.841	25.955	42.841	25.955	-0.70173	142.57	25737	1.2553	0.10469	0.89531	0.20938	0.48765	False
LmxM.34.4550.1_33_0.227927927927928_1005-1024_1	LmxM.34.4550.1	42.841	25.955	42.841	25.955	-0.70173	142.57	25737	1.2553	0.10469	0.89531	0.20938	0.48765	False
LmxM.28.1390.1_14_0.245821042281219_244-263_1	LmxM.28.1390.1	42.841	25.955	42.841	25.955	-0.70173	142.57	25737	1.2553	0.10469	0.89531	0.20938	0.48765	False
LmxM.28.1620.1_0_0.162172723720203_411-430_1	LmxM.28.1620.1	42.841	25.955	42.841	25.955	-0.70173	142.57	25737	1.2553	0.10469	0.89531	0.20938	0.48765	False
LmxM.34.0120.1_57_0.242019302152932_329-310_0	LmxM.34.0120.1	57.121	37.49	57.121	37.49	-0.59457	192.68	55964	1.2553	0.10469	0.89531	0.20938	0.48765	False
LmxM.22.0670.1_52_0.263269639065817_120-139_1	LmxM.22.0670.1	35.151	20.187	35.151	20.187	-0.77087	111.97	15090	1.2552	0.1047	0.8953	0.2094	0.48765	False
LmxM.36.5010.1_57_0.0742240215924427_45-64_1	LmxM.36.5010.1-LmxM.36.5120.1	35.151	20.187	35.151	20.187	-0.77087	111.97	15090	1.2552	0.1047	0.8953	0.2094	0.48765	False
LmxM.06.0600.1_33_0.275998142989786_1183-1202_1	LmxM.06.0600.1	79.823	57.677	79.823	57.677	-0.46196	245.22	1.3818e+05	1.2551	0.10472	0.89528	0.20943	0.48765	False
LmxM.04.0550.1_14_0.0112044817927171_44-63_1	LmxM.04.0550.1	79.823	57.677	79.823	57.677	-0.46196	245.22	1.3818e+05	1.2551	0.10472	0.89528	0.20943	0.48765	False
LmxM.34.1660.1_38_0.0515259611573524_124-143_1	LmxM.34.1660.1	79.823	57.677	79.823	57.677	-0.46196	245.22	1.3818e+05	1.2551	0.10472	0.89528	0.20943	0.48765	False
LmxM.24.1290.1_14_0.254220935841775_1050-1069_1	LmxM.24.1290.1	91.906	69.213	91.906	69.213	-0.40404	257.5	2.0222e+05	1.255	0.10473	0.89527	0.20946	0.48765	False
LmxM.36.0420.1_29_0.43030303030303_642-623_0	LmxM.36.0420.1	91.906	69.213	91.906	69.213	-0.40404	257.5	2.0222e+05	1.255	0.10473	0.89527	0.20946	0.48765	False
LmxM.10.0090.1_57_0.315577078288943_387-406_1	LmxM.10.0090.1	94.836	72.097	94.836	72.097	-0.39075	258.53	2.2011e+05	1.2549	0.10476	0.89524	0.20951	0.48765	False
LmxM.29.3060.1_38_0.16148894486426_570-589_1	LmxM.29.3060.1	94.836	72.097	94.836	72.097	-0.39075	258.53	2.2011e+05	1.2549	0.10476	0.89524	0.20951	0.48765	False
LmxM.14.0360.1_43_0.0882447665056361_265-284_1	LmxM.14.0360.1	125.59	103.82	125.59	103.82	-0.27229	237.05	4.7016e+05	1.2548	0.10477	0.89523	0.20955	0.48765	False
LmxM.17.1080.1_38_0.020918599363347_39-58_1	LmxM.17.1080.1	125.59	103.82	125.59	103.82	-0.27229	237.05	4.7016e+05	1.2548	0.10477	0.89523	0.20955	0.48765	False
LmxM.25.1880.1_29_0.216666666666667_80-99_1	LmxM.25.1880.1	46.502	28.839	46.502	28.839	-0.67082	156	32116	1.2548	0.10477	0.89523	0.20955	0.48765	False
LmxM.32.0390.1_43_0.100900900900901_101-120_1	LmxM.32.0390.1	46.502	28.839	46.502	28.839	-0.67082	156	32116	1.2548	0.10477	0.89523	0.20955	0.48765	False
LmxM.33.2680.1_38_0.163277880468269_259-278_1	LmxM.33.2680.1	46.502	28.839	46.502	28.839	-0.67082	156	32116	1.2548	0.10477	0.89523	0.20955	0.48765	False
LmxM.30.0453.1_55_0.314285714285714_204-185_0	LmxM.30.0453.1	224.82	222.06	224.82	222.06	-0.017771	3.8216	2.2674e+06	1.2547	0.10479	0.89521	0.20957	0.48765	False
LmxM.10.0050.1_19_0.0492218602967789_129-148_1	LmxM.10.0050.1	224.82	222.06	224.82	222.06	-0.017771	3.8216	2.2674e+06	1.2547	0.10479	0.89521	0.20957	0.48765	False
LmxM.21.1600.1_86_0.400537634408602_288-307_1	LmxM.21.1600.1	151.59	132.66	151.59	132.66	-0.19112	179.22	7.8164e+05	1.2547	0.10479	0.89521	0.20958	0.48765	False
LmxM.36.3930.1_29_0.163779163779164_706-725_1	LmxM.36.3930.1	151.59	132.66	151.59	132.66	-0.19112	179.22	7.8164e+05	1.2547	0.10479	0.89521	0.20958	0.48765	False
LmxM.07.1070.1_29_0.133863485752154_198-217_1	LmxM.07.1070.1	138.78	118.24	138.78	118.24	-0.22925	210.87	6.1568e+05	1.2547	0.10479	0.89521	0.20958	0.48765	False
LmxM.18.0360.1_43_0.105928085519922_101-120_1	LmxM.18.0360.1	138.78	118.24	138.78	118.24	-0.22925	210.87	6.1568e+05	1.2547	0.10479	0.89521	0.20958	0.48765	False
LmxM.24.0960.1_14_0.260468183316848_786-805_1	LmxM.24.0960.1	109.12	86.516	109.12	86.516	-0.3314	255.38	3.2153e+05	1.2546	0.10481	0.89519	0.20962	0.48765	False
LmxM.30.0540.1_33_0.384270578647107_939-958_1	LmxM.30.0540.1	109.12	86.516	109.12	86.516	-0.3314	255.38	3.2153e+05	1.2546	0.10481	0.89519	0.20962	0.48765	False
LmxM.08_29.1410.1_43_0.109535724214623_387-406_1	LmxM.08_29.1410.1	164.04	147.08	164.04	147.08	-0.15646	143.87	9.6745e+05	1.2546	0.10481	0.89519	0.20962	0.48765	False
LmxM.04.0800.1_43_0.376906318082789_343-362_1	LmxM.04.0800.1	171.36	155.73	171.36	155.73	-0.13718	122.21	1.0886e+06	1.2545	0.10483	0.89517	0.20965	0.48765	False
LmxM.14.0080.1_52_0.133811230585424_101-120_1	LmxM.14.0080.1	143.9	124.01	143.9	124.01	-0.21307	197.9	6.7908e+05	1.2545	0.10483	0.89517	0.20966	0.48765	False
LmxM.26.2520.1_57_0.253741496598639_363-382_1	LmxM.26.2520.1	70.303	49.026	70.303	49.026	-0.51129	226.36	98054	1.2544	0.10484	0.89516	0.20969	0.48765	False
LmxM.34.3580.1_52_0.350769230769231_687-668_0	LmxM.34.3580.1	70.303	49.026	70.303	49.026	-0.51129	226.36	98054	1.2544	0.10484	0.89516	0.20969	0.48765	False
LmxM.08.1218.1_29_0.102413568166993_151-170_1	LmxM.08.1218.1	70.303	49.026	70.303	49.026	-0.51129	226.36	98054	1.2544	0.10484	0.89516	0.20969	0.48765	False
LmxM.08.1171.1_43_0.185435435435435_240-259_1	LmxM.08.1171.1-LmxM.08.1230.1-LmxM.21.1860.1-LmxM.32.0792.1-LmxM.32.0794.1	34.053	181.68	34.053	181.68	2.3817	10897	13851	1.2544	0.8292	0.1708	0.34161	0.5263	True
LmxM.11.0490.1_29_0.194444444444444_235-254_1	LmxM.11.0490.1	120.1	98.052	120.1	98.052	-0.28996	243.08	4.1665e+05	1.2543	0.10488	0.89512	0.20975	0.48765	False
LmxM.19.0540.1_81_0.453860640301318_734-715_0	LmxM.19.0540.1	120.1	98.052	120.1	98.052	-0.28996	243.08	4.1665e+05	1.2543	0.10488	0.89512	0.20975	0.48765	False
LmxM.36.5390.1_57_0.301764159702878_322-341_1	LmxM.36.5390.1	128.16	106.7	128.16	106.7	-0.26206	230.12	4.9653e+05	1.2542	0.10489	0.89511	0.20978	0.48765	False
LmxM.04.1150.1_43_0.392504930966469_192-211_1	LmxM.04.1150.1	114.61	92.284	114.61	92.284	-0.30955	249.19	3.6715e+05	1.2541	0.10489	0.89511	0.20979	0.48765	False
LmxM.27.2080.1_57_0.232931726907631_48-67_1	LmxM.27.2080.1	60.417	40.374	60.417	40.374	-0.5699	200.85	65117	1.254	0.10492	0.89508	0.20984	0.48765	False
LmxM.33.1430.1_26_0.246100519930676_432-413_0	LmxM.33.1430.1	60.417	40.374	60.417	40.374	-0.5699	200.85	65117	1.254	0.10492	0.89508	0.20984	0.48765	False
LmxM.31.2060.1_57_0.471311475409836_1039-1020_0	LmxM.31.2060.1	46.869	273.97	46.869	273.97	2.5221	25787	32803	1.2539	0.82571	0.17429	0.34859	0.53101	True
LmxM.32.2130.1_43_0.0999278499278499_273-292_1	LmxM.32.2130.1	206.51	198.99	206.51	198.99	-0.053306	28.332	1.8024e+06	1.2538	0.10495	0.89505	0.2099	0.48765	False
LmxM.17.0690.1_43_0.301054018445323_450-469_1	LmxM.17.0690.1	82.752	60.561	82.752	60.561	-0.44411	246.22	1.5231e+05	1.2538	0.10495	0.89505	0.20991	0.48765	False
LmxM.30.1080.1_43_0.132030178326475_376-395_1	LmxM.30.1080.1	82.752	60.561	82.752	60.561	-0.44411	246.22	1.5231e+05	1.2538	0.10495	0.89505	0.20991	0.48765	False
LmxM.31.3910.1_43_0.213978494623656_192-211_1	LmxM.31.3910.1	82.752	60.561	82.752	60.561	-0.44411	246.22	1.5231e+05	1.2538	0.10495	0.89505	0.20991	0.48765	False
LmxM.34.0300.1_52_0.349349349349349_345-364_1	LmxM.34.0300.1	106.19	83.632	106.19	83.632	-0.34085	254.35	2.9874e+05	1.2538	0.10496	0.89504	0.20992	0.48765	False
LmxM.20.1710.1_14_0.265013774104683_478-497_1	LmxM.20.1710.1	106.19	83.632	106.19	83.632	-0.34085	254.35	2.9874e+05	1.2538	0.10496	0.89504	0.20992	0.48765	False
LmxM.36.6590.1_43_0.362609142270159_699-718_1	LmxM.36.6590.1	158.91	141.31	158.91	141.31	-0.16826	154.95	8.8791e+05	1.2538	0.10496	0.89504	0.20993	0.48765	False
LmxM.07.0330.1_19_0.169286577992745_424-405_0	LmxM.07.0330.1	158.91	141.31	158.91	141.31	-0.16826	154.95	8.8791e+05	1.2538	0.10496	0.89504	0.20993	0.48765	False
LmxM.31.2780.1_14_0.3661800486618_1201-1220_1	LmxM.31.2780.1	67.008	46.142	67.008	46.142	-0.52868	217.68	86129	1.2537	0.10497	0.89503	0.20993	0.48765	False
LmxM.28.0920.1_38_0.101754385964912_55-74_1	LmxM.28.0920.1	63.712	43.258	63.712	43.258	-0.54809	209.18	75161	1.2536	0.105	0.895	0.21	0.48765	False
LmxM.34.2050.1_52_0.203980099502488_77-96_1	LmxM.34.2050.1	63.712	43.258	63.712	43.258	-0.54809	209.18	75161	1.2536	0.105	0.895	0.21	0.48765	False
LmxM.16.0440.1_67_0.255689424364123_373-392_1	LmxM.16.0440.1-LmxM.16.0480.1	173.56	158.61	173.56	158.61	-0.12915	111.71	1.1268e+06	1.2535	0.10501	0.89499	0.21001	0.48765	False
LmxM.23.1170.1_14_0.350250626566416_555-574_1	LmxM.23.1170.1	224.46	222.06	224.46	222.06	-0.01543	2.8764	2.2574e+06	1.2535	0.10501	0.89499	0.21002	0.48765	False
LmxM.34.2725.1_29_0.106217616580311_249-230_0	LmxM.34.2725.1	156.35	138.43	156.35	138.43	-0.17449	160.65	8.4975e+05	1.2534	0.10503	0.89497	0.21005	0.48765	False
LmxM.11.0130.1_14_0.301190476190476_249-268_1	LmxM.11.0130.1	156.35	138.43	156.35	138.43	-0.17449	160.65	8.4975e+05	1.2534	0.10503	0.89497	0.21005	0.48765	False
LmxM.17.1315.1_60_0.0921474358974359_104-123_1	LmxM.17.1315.1	156.35	138.43	156.35	138.43	-0.17449	160.65	8.4975e+05	1.2534	0.10503	0.89497	0.21005	0.48765	False
LmxM.14.1130.1_14_0.0269790557330493_67-86_1	LmxM.14.1130.1	166.24	149.96	166.24	149.96	-0.14772	132.45	1.0029e+06	1.2534	0.10503	0.89497	0.21006	0.48765	False
LmxM.07.0750.1_29_0.190315315315315_163-182_1	LmxM.07.0750.1	122.66	100.94	122.66	100.94	-0.27877	236.06	4.4111e+05	1.2534	0.10504	0.89496	0.21008	0.48765	False
LmxM.28.1150.1_46_0.0422282120395328_87-106_1	LmxM.28.1150.1	122.66	100.94	122.66	100.94	-0.27877	236.06	4.4111e+05	1.2534	0.10504	0.89496	0.21008	0.48765	False
LmxM.16.0090.1_43_0.147239263803681_152-133_0	LmxM.16.0090.1	122.66	100.94	122.66	100.94	-0.27877	236.06	4.4111e+05	1.2534	0.10504	0.89496	0.21008	0.48765	False
LmxM.27.0830.1_43_0.374736842105263_539-520_0	LmxM.27.0830.1	76.528	54.794	76.528	54.794	-0.47461	236.19	1.2331e+05	1.2533	0.10504	0.89496	0.21009	0.48765	False
LmxM.32.3210.1_38_0.0794726930320151_205-224_1	LmxM.32.3210.1	76.528	54.794	76.528	54.794	-0.47461	236.19	1.2331e+05	1.2533	0.10504	0.89496	0.21009	0.48765	False
LmxM.20.1680.1_29_0.0375_151-132_0	LmxM.20.1680.1	76.528	54.794	76.528	54.794	-0.47461	236.19	1.2331e+05	1.2533	0.10504	0.89496	0.21009	0.48765	False
LmxM.22.0610.1_29_0.150702426564496_115-134_1	LmxM.22.0610.1	76.528	54.794	76.528	54.794	-0.47461	236.19	1.2331e+05	1.2533	0.10504	0.89496	0.21009	0.48765	False
LmxM.14.0310.1_43_0.102564102564103_85-104_1	LmxM.14.0310.1	178.32	164.38	178.32	164.38	-0.11675	97.157	1.2122e+06	1.2533	0.10505	0.89495	0.21009	0.48765	False
LmxM.05.0290.1_0_0.0644718792866941_89-108_1	LmxM.05.0290.1	183.08	170.15	183.08	170.15	-0.10509	83.618	1.3017e+06	1.2533	0.10505	0.89495	0.21011	0.48765	False
LmxM.25.1970.1_52_0.386504975124378_1237-1256_1	LmxM.25.1970.1	133.28	112.47	133.28	112.47	-0.24295	216.56	5.5204e+05	1.2532	0.10506	0.89494	0.21012	0.48765	False
LmxM.01.0120.1_57_0.301075268817204_357-376_1	LmxM.01.0120.1	103.26	80.748	103.26	80.748	-0.35089	253.33	2.7699e+05	1.2531	0.10508	0.89492	0.21017	0.48765	False
LmxM.36.0760.1_33_0.387071651090343_989-1008_1	LmxM.36.0760.1	103.26	80.748	103.26	80.748	-0.35089	253.33	2.7699e+05	1.2531	0.10508	0.89492	0.21017	0.48765	False
LmxM.33.1990.1_43_0.35761154855643_1083-1102_1	LmxM.33.1990.1	103.26	80.748	103.26	80.748	-0.35089	253.33	2.7699e+05	1.2531	0.10508	0.89492	0.21017	0.48765	False
LmxM.16.1550.1_29_0.44848975188781_1659-1678_1	LmxM.16.1550.1	103.26	80.748	103.26	80.748	-0.35089	253.33	2.7699e+05	1.2531	0.10508	0.89492	0.21017	0.48765	False
LmxM.34.0690.1_67_0.455231930960086_841-860_1	LmxM.34.0690.1	103.26	80.748	103.26	80.748	-0.35089	253.33	2.7699e+05	1.2531	0.10508	0.89492	0.21017	0.48765	False
LmxM.30.2200.1_38_0.198216735253772_283-302_1	LmxM.30.2200.1	103.26	80.748	103.26	80.748	-0.35089	253.33	2.7699e+05	1.2531	0.10508	0.89492	0.21017	0.48765	False
LmxM.33.0460.1_43_0.237520798668885_1718-1699_0	LmxM.33.0460.1	103.26	80.748	103.26	80.748	-0.35089	253.33	2.7699e+05	1.2531	0.10508	0.89492	0.21017	0.48765	False
LmxM.26.2600.1_43_0.124879923150817_263-244_0	LmxM.26.2600.1	111.68	89.4	111.68	89.4	-0.31782	248.18	3.4234e+05	1.2531	0.10509	0.89491	0.21018	0.48765	False
LmxM.29.3690.1_43_0.339060710194731_587-606_1	LmxM.29.3690.1	117.17	95.168	117.17	95.168	-0.29726	242.08	3.8976e+05	1.253	0.10511	0.89489	0.21022	0.48765	False
LmxM.13.0670.1_29_0.141369047619048_184-203_1	LmxM.13.0670.1	135.85	115.35	135.85	115.35	-0.23402	209.94	5.812e+05	1.2529	0.10512	0.89488	0.21023	0.48765	False
LmxM.25.1320.1_52_0.368972746331237_349-368_1	LmxM.25.1320.1	135.85	115.35	135.85	115.35	-0.23402	209.94	5.812e+05	1.2529	0.10512	0.89488	0.21023	0.48765	False
LmxM.31.1370.1_29_0.0305311585110832_67-86_1	LmxM.31.1370.1	85.682	63.445	85.682	63.445	-0.42765	247.23	1.6732e+05	1.2529	0.10512	0.89488	0.21024	0.48765	False
LmxM.07.0230.1_46_0.136111111111111_45-64_1	LmxM.07.0230.1	85.682	63.445	85.682	63.445	-0.42765	247.23	1.6732e+05	1.2529	0.10512	0.89488	0.21024	0.48765	False
LmxM.32.2600.1_38_0.02174688057041_55-74_1	LmxM.32.2600.1	85.682	63.445	85.682	63.445	-0.42765	247.23	1.6732e+05	1.2529	0.10512	0.89488	0.21024	0.48765	False
LmxM.25.1110.1_14_0.322532986907127_6325-6344_1	LmxM.25.1110.1	151.22	132.66	151.22	132.66	-0.18765	172.35	7.7655e+05	1.2529	0.10512	0.89488	0.21024	0.48765	False
LmxM.21.0300.1_29_0.0384087791495199_21-40_1	LmxM.21.0300.1	138.41	118.24	138.41	118.24	-0.22547	203.42	6.113e+05	1.2527	0.10515	0.89485	0.21031	0.48765	False
LmxM.36.1290.1_14_0.233676975945017_129-148_1	LmxM.36.1290.1	138.41	118.24	138.41	118.24	-0.22547	203.42	6.113e+05	1.2527	0.10515	0.89485	0.21031	0.48765	False
LmxM.24.0700.1_0_0.00242550242550243_45007_1	LmxM.24.0700.1	140.97	121.12	140.97	121.12	-0.21728	197	6.4237e+05	1.2526	0.10518	0.89482	0.21035	0.48765	False
LmxM.10.0350.1_43_0.322162645218945_715-734_1	LmxM.10.0350.1	143.54	124.01	143.54	124.01	-0.20942	190.68	6.7442e+05	1.2526	0.10518	0.89482	0.21036	0.48765	False
LmxM.21.0120.1_29_0.172915386191354_840-859_1	LmxM.21.0120.1	143.54	124.01	143.54	124.01	-0.20942	190.68	6.7442e+05	1.2526	0.10518	0.89482	0.21036	0.48765	False
LmxM.11.1360.1_48_0.352402745995423_471-452_0	LmxM.11.1360.1	143.54	124.01	143.54	124.01	-0.20942	190.68	6.7442e+05	1.2526	0.10518	0.89482	0.21036	0.48765	False
LmxM.29.3160.1_33_0.364978902953586_342-361_1	LmxM.29.3160.1	100.33	77.865	100.33	77.865	-0.36159	252.31	2.5627e+05	1.2526	0.10518	0.89482	0.21037	0.48765	False
LmxM.23.0125.1_14_0.193436960276339_101-120_1	LmxM.23.0125.1	206.15	198.99	206.15	198.99	-0.050759	25.643	1.7937e+06	1.2525	0.10519	0.89481	0.21039	0.48765	False
LmxM.08.1190.1_14_0.223023504273504_831-850_1	LmxM.08.1190.1	219.7	216.29	219.7	216.29	-0.02244	5.8009	2.1304e+06	1.2525	0.1052	0.8948	0.2104	0.48765	False
LmxM.31.3440.1_43_0.230057803468208_603-584_0	LmxM.31.3440.1	53.46	34.606	53.46	34.606	-0.61304	177.72	46796	1.2524	0.10521	0.89479	0.21041	0.48765	False
LmxM.26.1785.1_19_0.0464646464646465_42-61_1	LmxM.26.1785.1	53.46	34.606	53.46	34.606	-0.61304	177.72	46796	1.2524	0.10521	0.89479	0.21041	0.48765	False
LmxM.13.0580.1_29_0.0613470613470613_282-301_1	LmxM.13.0580.1	53.46	34.606	53.46	34.606	-0.61304	177.72	46796	1.2524	0.10521	0.89479	0.21041	0.48765	False
LmxM.18.0060.1_52_0.0717299578059072_24-43_1	LmxM.18.0060.1	168.43	152.85	168.43	152.85	-0.13924	121.51	1.0391e+06	1.2523	0.10523	0.89477	0.21046	0.48765	False
LmxM.17.0025.1_57_0.492625368731563_330-349_1	LmxM.17.0025.1	199.19	190.34	199.19	190.34	-0.065276	39.214	1.6348e+06	1.2522	0.10524	0.89476	0.21049	0.48765	False
LmxM.18.1110.1_43_0.142745098039216_357-376_1	LmxM.18.1110.1	226.29	224.94	226.29	224.94	-0.0085653	0.90507	2.3075e+06	1.2522	0.10525	0.89475	0.2105	0.48765	False
LmxM.31.3440.1_38_0.13102119460501_336-355_1	LmxM.31.3440.1	97.399	74.981	97.399	74.981	-0.37301	251.29	2.3656e+05	1.2522	0.10525	0.89475	0.2105	0.48765	False
LmxM.17.0190.1_43_0.309726156751652_1309-1328_1	LmxM.17.0190.1-LmxM.17.0190partial.1	108.75	86.516	108.75	86.516	-0.3266	247.17	3.1862e+05	1.2521	0.10527	0.89473	0.21054	0.48765	False
LmxM.28.2400.1_67_0.455743879472693_477-496_1	LmxM.28.2400.1	108.75	86.516	108.75	86.516	-0.3266	247.17	3.1862e+05	1.2521	0.10527	0.89473	0.21054	0.48765	False
LmxM.16.0990.1_60_0.34113475177305_478-497_1	LmxM.16.0990.1	108.75	86.516	108.75	86.516	-0.3266	247.17	3.1862e+05	1.2521	0.10527	0.89473	0.21054	0.48765	False
LmxM.30.1280.1_19_0.00799827064418504_32-51_1	LmxM.30.1280.1-LmxM.30.1290.1	91.54	69.213	91.54	69.213	-0.39834	249.25	2.0005e+05	1.252	0.10528	0.89472	0.21056	0.48765	False
LmxM.32.3030.1_52_0.206318504190845_634-653_1	LmxM.32.3030.1	91.54	69.213	91.54	69.213	-0.39834	249.25	2.0005e+05	1.252	0.10528	0.89472	0.21056	0.48765	False
LmxM.31.2750.1_29_0.107103825136612_483-502_1	LmxM.31.2750.1	91.54	69.213	91.54	69.213	-0.39834	249.25	2.0005e+05	1.252	0.10528	0.89472	0.21056	0.48765	False
LmxM.06.1110.1_29_0.177798109179628_579-598_1	LmxM.06.1110.1	94.47	72.097	94.47	72.097	-0.38523	250.27	2.1782e+05	1.252	0.10529	0.89471	0.21057	0.48765	False
LmxM.05.0140.1_14_0.257420924574209_524-543_1	LmxM.05.0140.1	94.47	72.097	94.47	72.097	-0.38523	250.27	2.1782e+05	1.252	0.10529	0.89471	0.21057	0.48765	False
LmxM.34.4000.1_33_0.0163690476190476_74-55_0	LmxM.34.4000.1	119.73	98.052	119.73	98.052	-0.28559	235.08	4.1323e+05	1.2519	0.10529	0.89471	0.21059	0.48765	False
LmxM.05.0830.1_43_0.141150922909881_120-139_1	LmxM.05.0830.1	119.73	98.052	119.73	98.052	-0.28559	235.08	4.1323e+05	1.2519	0.10529	0.89471	0.21059	0.48765	False
LmxM.20.0920.1_43_0.0538888888888889_91-110_1	LmxM.20.0920.1	12.816	5.7677	12.816	5.7677	-1.0296	24.836	997.95	1.2519	0.10531	0.89469	0.21061	0.48765	False
LmxM.34.3460.1_29_0.0659439927732611_66-85_1	LmxM.34.3460.1	12.816	5.7677	12.816	5.7677	-1.0296	24.836	997.95	1.2519	0.10531	0.89469	0.21061	0.48765	False
LmxM.33.3820.1_29_0.339080459770115_287-306_1	LmxM.33.3820.1	12.816	5.7677	12.816	5.7677	-1.0296	24.836	997.95	1.2519	0.10531	0.89469	0.21061	0.48765	False
LmxM.33.1190.1_0_0.162918871252205_733-752_1	LmxM.33.1190.1	12.816	5.7677	12.816	5.7677	-1.0296	24.836	997.95	1.2519	0.10531	0.89469	0.21061	0.48765	False
LmxM.13.0870.1_43_0.289224952741021_465-446_0	LmxM.13.0870.1	12.816	5.7677	12.816	5.7677	-1.0296	24.836	997.95	1.2519	0.10531	0.89469	0.21061	0.48765	False
LmxM.06.0430.1_43_0.147398843930636_315-296_0	LmxM.06.0430.1	73.232	51.91	73.232	51.91	-0.48851	227.32	1.0948e+05	1.2518	0.10533	0.89467	0.21066	0.48765	False
LmxM.01.0400.1_48_0.498796630565584_824-843_1	LmxM.01.0400.1	73.232	51.91	73.232	51.91	-0.48851	227.32	1.0948e+05	1.2518	0.10533	0.89467	0.21066	0.48765	False
LmxM.23.0260.1_29_0.378571428571429_485-466_0	LmxM.23.0260.1	114.24	92.284	114.24	92.284	-0.30497	241.08	3.6399e+05	1.2517	0.10533	0.89467	0.21067	0.48765	False
LmxM.08.0430.1_14_0.293260473588342_802-821_1	LmxM.08.0430.1	114.24	92.284	114.24	92.284	-0.30497	241.08	3.6399e+05	1.2517	0.10533	0.89467	0.21067	0.48765	False
LmxM.34.1320.1_29_0.061216429699842_303-322_1	LmxM.34.1320.1	114.24	92.284	114.24	92.284	-0.30497	241.08	3.6399e+05	1.2517	0.10533	0.89467	0.21067	0.48765	False
LmxM.10.1170.1_71_0.456456456456456_296-315_1	LmxM.10.1170.1	114.24	92.284	114.24	92.284	-0.30497	241.08	3.6399e+05	1.2517	0.10533	0.89467	0.21067	0.48765	False
LmxM.02.0300.1_29_0.16850115504824_1236-1255_1	LmxM.02.0300.1	79.457	57.677	79.457	57.677	-0.45541	237.17	1.3648e+05	1.2517	0.10534	0.89466	0.21069	0.48765	False
LmxM.09.0810.1_67_0.294573643410853_179-198_1	LmxM.09.0810.1	214.94	210.52	214.94	210.52	-0.029795	9.7408	2.0079e+06	1.2515	0.10537	0.89463	0.21075	0.48765	False
LmxM.30.0300.1_19_0.0666666666666667_231-212_0	LmxM.30.0300.1	153.42	135.54	153.42	135.54	-0.17753	159.84	8.0741e+05	1.2513	0.10541	0.89459	0.21081	0.48765	False
LmxM.27.0030.1_57_0.431547619047619_438-419_0	LmxM.27.0030.1	105.82	83.632	105.82	83.632	-0.33591	246.16	2.9596e+05	1.2512	0.10543	0.89457	0.21087	0.48765	False
LmxM.11.1240.1_33_0.0775193798449612_429-410_0	LmxM.11.1240.1	205.78	198.99	205.78	198.99	-0.048206	23.088	1.7851e+06	1.2511	0.10544	0.89456	0.21088	0.48765	False
LmxM.17.1190.1_29_0.0724233983286908_159-140_0	LmxM.17.1190.1	205.78	198.99	205.78	198.99	-0.048206	23.088	1.7851e+06	1.2511	0.10544	0.89456	0.21088	0.48765	False
LmxM.33.2560.1_38_0.172125883108542_811-792_0	LmxM.33.2560.1	122.3	100.94	122.3	100.94	-0.27449	228.17	4.3756e+05	1.2511	0.10545	0.89455	0.2109	0.48765	False
LmxM.33.3380.1_67_0.309050772626932_270-289_1	LmxM.33.3380.1	122.3	100.94	122.3	100.94	-0.27449	228.17	4.3756e+05	1.2511	0.10545	0.89455	0.2109	0.48765	False
LmxM.12.0250.1_33_0.0343949044585987_91-72_0	LmxM.12.0250.1	150.86	132.66	150.86	132.66	-0.18418	165.62	7.7148e+05	1.2511	0.10546	0.89454	0.21091	0.48765	False
LmxM.29.0090.1_81_0.490538573508006_328-347_1	LmxM.29.0090.1	150.86	132.66	150.86	132.66	-0.18418	165.62	7.7148e+05	1.2511	0.10546	0.89454	0.21091	0.48765	False
LmxM.15.0600.1_14_0.265441959531416_993-1012_1	LmxM.15.0600.1	150.86	132.66	150.86	132.66	-0.18418	165.62	7.7148e+05	1.2511	0.10546	0.89454	0.21091	0.48765	False
LmxM.19.1200.1_43_0.327096327096327_469-488_1	LmxM.19.1200.1	175.39	161.5	175.39	161.5	-0.11837	96.525	1.1592e+06	1.251	0.10546	0.89454	0.21093	0.48765	False
LmxM.08_29.1690.1_33_0.137844611528822_175-156_0	LmxM.08_29.1690.1	225.92	224.94	225.92	224.94	-0.0062393	0.47947	2.2974e+06	1.251	0.10547	0.89453	0.21095	0.48765	False
LmxM.30.1990.1_0_0.0415400202634245_76-95_1	LmxM.30.1990.1	135.48	115.35	135.48	115.35	-0.23015	202.5	5.7697e+05	1.2509	0.10549	0.89451	0.21098	0.48765	False
LmxM.22.1020.1_67_0.477349560513861_703-722_1	LmxM.22.1020.1	135.48	115.35	135.48	115.35	-0.23015	202.5	5.7697e+05	1.2509	0.10549	0.89451	0.21098	0.48765	False
LmxM.31.1100.1_0_0.0128452151573539_33-52_1	LmxM.31.1100.1	138.04	118.24	138.04	118.24	-0.22167	196.1	6.0694e+05	1.2507	0.10552	0.89448	0.21104	0.48765	False
LmxM.30.1885.1_57_0.296576032225579_583-602_1	LmxM.30.1870.1-LmxM.30.1880.1-LmxM.30.1885.1	138.04	118.24	138.04	118.24	-0.22167	196.1	6.0694e+05	1.2507	0.10552	0.89448	0.21104	0.48765	False
LmxM.21.1370.1_19_0.00793650793650794_21-40_1	LmxM.21.1370.1	38.813	23.071	38.813	23.071	-0.72595	123.91	19716	1.2507	0.10553	0.89447	0.21105	0.48765	False
LmxM.15.0440.1_52_0.191519236169615_672-691_1	LmxM.15.0440.1	38.813	23.071	38.813	23.071	-0.72595	123.91	19716	1.2507	0.10553	0.89447	0.21105	0.48765	False
LmxM.36.4830.1_38_0.162790697674419_238-219_0	LmxM.36.4830.1	38.813	23.071	38.813	23.071	-0.72595	123.91	19716	1.2507	0.10553	0.89447	0.21105	0.48765	False
LmxM.34.4690.1_0_0.117460317460317_116-97_0	LmxM.34.4690.1	38.813	23.071	38.813	23.071	-0.72595	123.91	19716	1.2507	0.10553	0.89447	0.21105	0.48765	False
LmxM.36.6660.1_52_0.369077306733167_451-432_0	LmxM.36.6660.1	38.813	23.071	38.813	23.071	-0.72595	123.91	19716	1.2507	0.10553	0.89447	0.21105	0.48765	False
LmxM.28.2540.1_19_0.035437430786268_156-175_1	LmxM.28.2540.1	38.813	23.071	38.813	23.071	-0.72595	123.91	19716	1.2507	0.10553	0.89447	0.21105	0.48765	False
LmxM.23.0120.1_14_0.0272536687631027_243-224_0	LmxM.23.0120.1	38.813	23.071	38.813	23.071	-0.72595	123.91	19716	1.2507	0.10553	0.89447	0.21105	0.48765	False
LmxM.28.2530.1_29_0.139245014245014_387-406_1	LmxM.28.2530.1	168.07	152.85	168.07	152.85	-0.13612	115.86	1.033e+06	1.2506	0.10553	0.89447	0.21106	0.48765	False
LmxM.07.0970.1_19_0.196590909090909_525-506_0	LmxM.07.0970.1	140.61	121.12	140.61	121.12	-0.21355	189.8	6.3788e+05	1.2506	0.10554	0.89446	0.21107	0.48765	False
LmxM.24.0420.1_43_0.0725108225108225_64-83_1	LmxM.24.0420.1	111.31	89.4	111.31	89.4	-0.31313	240.09	3.3932e+05	1.2506	0.10554	0.89446	0.21109	0.48765	False
LmxM.14.0820.1_19_0.174492753623188_295-314_1	LmxM.14.0820.1	111.31	89.4	111.31	89.4	-0.31313	240.09	3.3932e+05	1.2506	0.10554	0.89446	0.21109	0.48765	False
LmxM.23.0630.1_19_0.0811111111111111_288-307_1	LmxM.23.0630.1	69.937	49.026	69.937	49.026	-0.50386	218.63	96681	1.2505	0.10556	0.89444	0.21112	0.48765	False
LmxM.29.1950.1_29_0.452540480178671_1615-1634_1	LmxM.29.1950.1	69.937	49.026	69.937	49.026	-0.50386	218.63	96681	1.2505	0.10556	0.89444	0.21112	0.48765	False
LmxM.04.0810.1_34_0.0119047619047619_28-9_0	LmxM.04.0810.1	69.937	49.026	69.937	49.026	-0.50386	218.63	96681	1.2505	0.10556	0.89444	0.21112	0.48765	False
LmxM.28.0560.1_81_0.436701509872242_366-385_1	LmxM.28.0560.1	69.937	49.026	69.937	49.026	-0.50386	218.63	96681	1.2505	0.10556	0.89444	0.21112	0.48765	False
LmxM.33.0340.1_0_0.0460772104607721_118-99_0	LmxM.33.0340.1	56.755	37.49	56.755	37.49	-0.58545	185.56	55001	1.2505	0.10557	0.89443	0.21113	0.48765	False
LmxM.31.3380.1_38_0.0935185185185185_197-216_1	LmxM.31.3380.1	56.755	37.49	56.755	37.49	-0.58545	185.56	55001	1.2505	0.10557	0.89443	0.21113	0.48765	False
LmxM.31.2670.1_29_0.202697008006743_471-490_1	LmxM.31.2670.1	56.755	37.49	56.755	37.49	-0.58545	185.56	55001	1.2505	0.10557	0.89443	0.21113	0.48765	False
LmxM.13.1210.1_14_0.117764471057884_188-169_0	LmxM.13.1210.1	201.02	193.22	201.02	193.22	-0.056827	30.443	1.6757e+06	1.2504	0.10557	0.89443	0.21114	0.48765	False
LmxM.28.2590.1_52_0.0535571542765787_57-76_1	LmxM.28.2590.1	102.89	80.748	102.89	80.748	-0.34581	245.15	2.7435e+05	1.2504	0.10557	0.89443	0.21114	0.48765	False
LmxM.25.1443.1_29_0.100508905852417_75-94_1	LmxM.25.1443.1	102.89	80.748	102.89	80.748	-0.34581	245.15	2.7435e+05	1.2504	0.10557	0.89443	0.21114	0.48765	False
LmxM.04.0720.1_57_0.218595450049456_435-454_1	LmxM.04.0720.1	212.37	207.64	212.37	207.64	-0.032372	11.208	1.9439e+06	1.2504	0.10558	0.89442	0.21115	0.48765	False
LmxM.05.0910.1_29_0.182907600126143_576-595_1	LmxM.05.0910.1	124.86	103.82	124.86	103.82	-0.26392	221.37	4.6279e+05	1.2504	0.10558	0.89442	0.21116	0.48765	False
LmxM.26.1550.1_0_0.0747363594681339_159-178_1	LmxM.26.1550.1	124.86	103.82	124.86	103.82	-0.26392	221.37	4.6279e+05	1.2504	0.10558	0.89442	0.21116	0.48765	False
LmxM.10.1070.1_33_0.35300730747611_625-644_1	LmxM.10.1070.1	124.86	103.82	124.86	103.82	-0.26392	221.37	4.6279e+05	1.2504	0.10558	0.89442	0.21116	0.48765	False
LmxM.11.0340.1_43_0.283730158730159_435-416_0	LmxM.11.0340.1	203.22	196.1	203.22	196.1	-0.051167	25.319	1.7257e+06	1.2501	0.10563	0.89437	0.21126	0.48766	False
LmxM.19.1345.1_71_0.299398625429553_686-705_1	LmxM.19.1345.1-LmxM.19.1345apartial.1	216.77	213.41	216.77	213.41	-0.022438	5.6472	2.0545e+06	1.2501	0.10564	0.89436	0.21128	0.48766	False
LmxM.17.0110.1_43_0.0253004427577483_32-51_1	LmxM.17.0110.1	165.5	149.96	165.5	149.96	-0.14138	120.8	9.9097e+05	1.2501	0.10564	0.89436	0.21128	0.48766	False
LmxM.14.0310.1_74_0.375291375291375_312-331_1	LmxM.14.0310.1	165.5	149.96	165.5	149.96	-0.14138	120.8	9.9097e+05	1.2501	0.10564	0.89436	0.21128	0.48766	False
LmxM.10.1120.1_67_0.25952380952381_99-118_1	LmxM.10.1120.1	218.96	216.29	218.96	216.29	-0.017644	3.5746	2.1112e+06	1.2499	0.10566	0.89434	0.21132	0.48766	False
LmxM.33.3990.1_52_0.0800278357689631_105-124_1	LmxM.33.3990.1	189.31	178.8	189.31	178.8	-0.081921	55.179	1.4247e+06	1.2499	0.10568	0.89432	0.21135	0.48766	False
LmxM.28.1530.1_0_0.0111111111111111_45197_1	LmxM.28.1530.1	99.962	77.865	99.962	77.865	-0.35636	244.15	2.5375e+05	1.2498	0.10569	0.89431	0.21137	0.48766	False
Non-targeting-272	Non-target-40	99.962	77.865	99.962	77.865	-0.35636	244.15	2.5375e+05	1.2498	0.10569	0.89431	0.21137	0.48766	False
LmxM.36.3550.1_19_0.19407158836689_687-706_1	LmxM.36.3550.1	76.162	54.794	76.162	54.794	-0.46778	228.29	1.2172e+05	1.2497	0.1057	0.8943	0.2114	0.48766	False
LmxM.13.0670.1_52_0.0297619047619048_31-50_1	LmxM.13.0670.1	26.73	14.419	26.73	14.419	-0.84669	75.773	7208.5	1.2497	0.1057	0.8943	0.21141	0.48766	False
LmxM.27.0600.1_43_0.0307155322862129_83-102_1	LmxM.27.0600.1	85.316	63.445	85.316	63.445	-0.42155	239.16	1.654e+05	1.2497	0.10571	0.89429	0.21142	0.48766	False
LmxM.24.0220.1_81_0.426470588235294_445-426_0	LmxM.24.0220.1	66.641	46.142	66.641	46.142	-0.52089	210.11	84863	1.2496	0.10572	0.89428	0.21143	0.48766	False
LmxM.36.3110.1_57_0.320987654320988_360-379_1	LmxM.36.3110.1	66.641	46.142	66.641	46.142	-0.52089	210.11	84863	1.2496	0.10572	0.89428	0.21143	0.48766	False
LmxM.16.0050.1_29_0.033434650455927_71-52_0	LmxM.16.0050.1	66.641	46.142	66.641	46.142	-0.52089	210.11	84863	1.2496	0.10572	0.89428	0.21143	0.48766	False
LmxM.31.1620.1_38_0.0694444444444444_157-176_1	LmxM.31.1620.1	66.641	46.142	66.641	46.142	-0.52089	210.11	84863	1.2496	0.10572	0.89428	0.21143	0.48766	False
LmxM.19.1150.1_14_0.360441767068273_2865-2884_1	LmxM.19.1150.1	66.641	46.142	66.641	46.142	-0.52089	210.11	84863	1.2496	0.10572	0.89428	0.21143	0.48766	False
LmxM.33.3745.1_71_0.377732240437158_543-562_1	LmxM.33.3745.1	119.37	98.052	119.37	98.052	-0.2812	227.2	4.0982e+05	1.2496	0.10572	0.89428	0.21143	0.48766	False
LmxM.13.0740.1_43_0.164154103852596_480-499_1	LmxM.13.0740.1	119.37	98.052	119.37	98.052	-0.2812	227.2	4.0982e+05	1.2496	0.10572	0.89428	0.21143	0.48766	False
LmxM.24.0720.1_29_0.236434108527132_51-70_1	LmxM.24.0720.1	153.06	135.54	153.06	135.54	-0.1741	153.36	8.0222e+05	1.2495	0.10574	0.89426	0.21148	0.48766	False
LmxM.36.1400.1_0_0.0930930930930931_117-136_1	LmxM.36.1400.1	162.94	147.08	162.94	147.08	-0.14683	125.84	9.5004e+05	1.2495	0.10574	0.89426	0.21148	0.48766	False
LmxM.24.2170.1_38_0.0911484040802896_270-289_1	LmxM.24.2170.1	60.05	40.374	60.05	40.374	-0.56127	193.58	64057	1.2495	0.10575	0.89425	0.2115	0.48766	False
LmxM.31.2910.1_14_0.0800397713149391_313-332_1	LmxM.31.2910.1	60.05	40.374	60.05	40.374	-0.56127	193.58	64057	1.2495	0.10575	0.89425	0.2115	0.48766	False
LmxM.10.0630.1_43_0.0171365395245992_27-46_1	LmxM.10.0630.1	198.46	190.34	198.46	190.34	-0.059989	32.997	1.6186e+06	1.2494	0.10576	0.89424	0.21151	0.48766	False
LmxM.29.1520.1_57_0.399412628487518_537-556_1	LmxM.29.1520.1	129.99	109.59	129.99	109.59	-0.24424	208.08	5.1593e+05	1.2494	0.10576	0.89424	0.21152	0.48766	False
LmxM.26.0690.1_0_0.184594953519256_136-155_1	LmxM.26.0690.1	129.99	109.59	129.99	109.59	-0.24424	208.08	5.1593e+05	1.2494	0.10576	0.89424	0.21152	0.48766	False
LmxM.20.1350.1_38_0.146333333333333_435-454_1	LmxM.20.1350.1	97.033	74.981	97.033	74.981	-0.36763	243.15	2.3416e+05	1.2493	0.10577	0.89423	0.21154	0.48766	False
LmxM.27.2335.1_29_0.0144927536231884_45039_1	LmxM.27.2335.1	113.88	92.284	113.88	92.284	-0.30038	233.11	3.6085e+05	1.2493	0.10578	0.89422	0.21155	0.48766	False
LmxM.32.2080.1_29_0.450343370311675_1701-1720_1	LmxM.32.2080.1	113.88	92.284	113.88	92.284	-0.30038	233.11	3.6085e+05	1.2493	0.10578	0.89422	0.21155	0.48766	False
LmxM.27.1640.1_52_0.346651868294488_933-952_1	LmxM.27.1640.1	63.346	43.258	63.346	43.258	-0.53991	201.76	74000	1.2492	0.10579	0.89421	0.21158	0.48766	False
LmxM.04.1120.1_60_0.275799086757991_600-619_1	LmxM.04.1120.1	150.49	132.66	150.49	132.66	-0.1807	159.03	7.6643e+05	1.2492	0.10579	0.89421	0.21159	0.48766	False
LmxM.20.0770.1_0_0.00610010863207153_67-86_1	LmxM.20.0770.1	88.245	66.329	88.245	66.329	-0.40654	240.15	1.8119e+05	1.2492	0.1058	0.8942	0.21159	0.48766	False
LmxM.28.0570.1_43_0.0429159318048207_70-89_1	LmxM.28.0570.1	88.245	66.329	88.245	66.329	-0.40654	240.15	1.8119e+05	1.2492	0.1058	0.8942	0.21159	0.48766	False
LmxM.17.0730.1_29_0.258472432979262_503-522_1	LmxM.17.0730.1	91.174	69.213	91.174	69.213	-0.39262	241.15	1.979e+05	1.249	0.10583	0.89417	0.21166	0.48766	False
LmxM.18.0210.1_29_0.301227573182247_309-328_1	LmxM.18.0210.1	91.174	69.213	91.174	69.213	-0.39262	241.15	1.979e+05	1.249	0.10583	0.89417	0.21166	0.48766	False
LmxM.27.0870.1_19_0.00836635843240863_45291_1	LmxM.27.0870.1	91.174	69.213	91.174	69.213	-0.39262	241.15	1.979e+05	1.249	0.10583	0.89417	0.21166	0.48766	False
LmxM.34.2560.1_29_0.227018385291767_560-579_1	LmxM.34.2560.1	167.7	152.85	167.7	152.85	-0.13299	110.36	1.0269e+06	1.249	0.10583	0.89417	0.21167	0.48766	False
LmxM.11.1040.1_29_0.170343137254902_421-402_0	LmxM.11.1040.1	160.38	144.19	160.38	144.19	-0.15247	130.98	9.102e+05	1.249	0.10583	0.89417	0.21167	0.48766	False
LmxM.14.0620.1_48_0.40948275862069_577-558_0	LmxM.14.0620.1	147.93	129.77	147.93	129.77	-0.18755	164.8	7.3167e+05	1.249	0.10584	0.89416	0.21167	0.48766	False
LmxM.29.3370.1_52_0.184196755625327_343-362_1	LmxM.29.3370.1	214.2	210.52	214.2	210.52	-0.024894	6.7766	1.9895e+06	1.2489	0.10585	0.89415	0.21169	0.48766	False
LmxM.17.0240.1_43_0.0353578557171372_119-138_1	LmxM.17.0240.1	193.7	184.57	193.7	184.57	-0.0693	41.69	1.5159e+06	1.2488	0.10586	0.89414	0.21172	0.48766	False
LmxM.27.0400.1_14_0.122931442080378_42-61_1	LmxM.27.0400.1	135.11	115.35	135.11	115.35	-0.22628	195.2	5.7277e+05	1.2488	0.10586	0.89414	0.21173	0.48766	False
LmxM.07.0010.1_29_0.124426078971534_264-283_1	LmxM.07.0010.1	121.93	100.94	121.93	100.94	-0.2702	220.42	4.3403e+05	1.2488	0.10586	0.89414	0.21173	0.48766	False
LmxM.32.1080.1_0_0.0904334828101644_118-137_1	LmxM.32.1080.1	17.576	77.865	17.576	77.865	2.086	1817.4	2330.6	1.2488	0.83513	0.16487	0.32975	0.51947	True
LmxM.19.1550.1_67_0.281923714759536_331-350_1	LmxM.19.1550.1	181.98	170.15	181.98	170.15	-0.096453	70.016	1.2807e+06	1.2487	0.10589	0.89411	0.21177	0.4877	False
LmxM.36.4610.1_57_0.250176180408739_346-365_1	LmxM.36.4610.1	105.45	83.632	105.45	83.632	-0.33095	238.1	2.932e+05	1.2486	0.10591	0.89409	0.21182	0.48775	False
LmxM.08.0910.1_14_0.172277540698593_1080-1099_1	LmxM.08.0910.1	157.82	141.31	157.82	141.31	-0.15832	136.22	8.7143e+05	1.2485	0.10592	0.89408	0.21184	0.48775	False
LmxM.08_29.2520.1_52_0.065343258891646_69-88_1	LmxM.08_29.2520.1	116.44	95.168	116.44	95.168	-0.28829	226.24	3.8321e+05	1.2482	0.10598	0.89402	0.21195	0.48775	False
LmxM.12.0530.1_71_0.403190319031903_723-742_1	LmxM.12.0530.1	116.44	95.168	116.44	95.168	-0.28829	226.24	3.8321e+05	1.2482	0.10598	0.89402	0.21195	0.48775	False
LmxM.05.0570.1_52_0.312246553122466_379-398_1	LmxM.05.0570.1	79.091	57.677	79.091	57.677	-0.44883	229.27	1.3478e+05	1.2482	0.10598	0.89402	0.21196	0.48775	False
LmxM.36.5650.1_48_0.324242424242424_331-312_0	LmxM.36.5650.1	79.091	57.677	79.091	57.677	-0.44883	229.27	1.3478e+05	1.2482	0.10598	0.89402	0.21196	0.48775	False
LmxM.33.0030.1_49_0.343108504398827_356-337_0	LmxM.33.0030.1	124.49	103.82	124.49	103.82	-0.25972	213.73	4.5913e+05	1.2482	0.10598	0.89402	0.21197	0.48775	False
LmxM.30.1390.1_38_0.125916343251401_285-304_1	LmxM.30.1390.1	124.49	103.82	124.49	103.82	-0.25972	213.73	4.5913e+05	1.2482	0.10598	0.89402	0.21197	0.48775	False
LmxM.30.1510.1_43_0.0267138086819878_126-145_1	LmxM.30.1510.1	110.95	89.4	110.95	89.4	-0.30842	232.13	3.3631e+05	1.2481	0.106	0.894	0.212	0.48775	False
LmxM.28.2380.1_29_0.154775604142693_813-794_0	LmxM.28.2380.1	155.25	138.43	155.25	138.43	-0.16438	141.56	8.3371e+05	1.2481	0.106	0.894	0.212	0.48775	False
LmxM.33.4150.1_46_0.0469556243550052_87-106_1	LmxM.33.4150.1	72.866	51.91	72.866	51.91	-0.48138	219.58	1.0801e+05	1.248	0.10602	0.89398	0.21203	0.48775	False
LmxM.11.0670.1_86_0.461672473867596_806-787_0	LmxM.11.0670.1	72.866	51.91	72.866	51.91	-0.48138	219.58	1.0801e+05	1.248	0.10602	0.89398	0.21203	0.48775	False
LmxM.18.1340.1_48_0.468491960017384_1075-1094_1	LmxM.18.1340.1	72.866	51.91	72.866	51.91	-0.48138	219.58	1.0801e+05	1.248	0.10602	0.89398	0.21203	0.48775	False
LmxM.26.2130.1_46_0.059662775616083_42-61_1	LmxM.26.2130.1	72.866	51.91	72.866	51.91	-0.48138	219.58	1.0801e+05	1.248	0.10602	0.89398	0.21203	0.48775	False
LmxM.08_29.2430.1_14_0.169405815423515_410-391_0	LmxM.08_29.2430.1	179.42	167.26	179.42	167.26	-0.10062	73.863	1.2325e+06	1.2479	0.10604	0.89396	0.21208	0.48775	False
LmxM.12.0120.1_14_0.134412747365716_512-531_1	LmxM.12.0120.1	86.414	602.73	86.414	602.73	2.788	1.3329e+05	1.7121e+05	1.2478	0.81801	0.18199	0.36399	0.53875	True
LmxM.33.3770.1_60_0.138011695906433_108-127_1	LmxM.33.3770.1	162.58	147.08	162.58	147.08	-0.1436	120.09	9.4428e+05	1.2478	0.10605	0.89395	0.21211	0.48775	False
LmxM.29.2100.1_29_0.0681341719077568_123-142_1	LmxM.29.2100.1	211.64	207.64	211.64	207.64	-0.027412	8.0089	1.9258e+06	1.2478	0.10606	0.89394	0.21211	0.48775	False
LmxM.31.3990.1_38_0.10582908885116_184-203_1	LmxM.31.3990.1	102.53	80.748	102.53	80.748	-0.34072	237.11	2.7172e+05	1.2477	0.10606	0.89394	0.21213	0.48775	False
LmxM.36.6780.1_52_0.386803185437998_334-353_1	LmxM.36.6780.1	102.53	80.748	102.53	80.748	-0.34072	237.11	2.7172e+05	1.2477	0.10606	0.89394	0.21213	0.48775	False
LmxM.15.1345.1_43_0.301430143014301_271-290_1	LmxM.15.1345.1	102.53	80.748	102.53	80.748	-0.34072	237.11	2.7172e+05	1.2477	0.10606	0.89394	0.21213	0.48775	False
LmxM.05.1070.1_43_0.41363926067559_639-658_1	LmxM.05.1070.1-LmxM.05.1070a.1	102.53	80.748	102.53	80.748	-0.34072	237.11	2.7172e+05	1.2477	0.10606	0.89394	0.21213	0.48775	False
LmxM.09.0200.1_43_0.222672064777328_336-317_0	LmxM.09.0200.1	152.69	135.54	152.69	135.54	-0.17067	147.01	7.9704e+05	1.2477	0.10607	0.89393	0.21214	0.48775	False
LmxM.28.2310.1_29_0.229885057471264_270-289_1	LmxM.28.2310.1	34.785	20.187	34.785	20.187	-0.75618	106.55	14669	1.2474	0.10612	0.89388	0.21224	0.48792	False
LmxM.30.3120.1_33_0.34991423670669_615-596_0	LmxM.30.3120.1	53.093	34.606	53.093	34.606	-0.60331	170.88	45936	1.2473	0.10615	0.89385	0.21229	0.48798	False
LmxM.14.1060.1_14_0.259857890216288_3324-3343_1	LmxM.14.1060.1	82.02	60.561	82.02	60.561	-0.43144	230.24	1.487e+05	1.2471	0.10618	0.89382	0.21235	0.48798	False
LmxM.36.5760.1_14_0.295899172310008_1566-1585_1	LmxM.36.5760.1	82.02	60.561	82.02	60.561	-0.43144	230.24	1.487e+05	1.2471	0.10618	0.89382	0.21235	0.48798	False
LmxM.25.0070.1_57_0.0313199105145414_18-37_1	LmxM.25.0070.1	82.02	60.561	82.02	60.561	-0.43144	230.24	1.487e+05	1.2471	0.10618	0.89382	0.21235	0.48798	False
LmxM.33.1220.1_29_0.0907504363001745_204-223_1	LmxM.33.1220.1	82.02	60.561	82.02	60.561	-0.43144	230.24	1.487e+05	1.2471	0.10618	0.89382	0.21235	0.48798	False
LmxM.13.0700.1_29_0.473572938689218_2021-2002_0	LmxM.13.0700.1	147.56	129.77	147.56	129.77	-0.18399	158.22	7.2679e+05	1.2471	0.10618	0.89382	0.21236	0.48798	False
LmxM.31.0800.1_34_0.00695047784535187_30-11_0	LmxM.31.0800.1	99.596	77.865	99.596	77.865	-0.35112	236.12	2.5125e+05	1.247	0.10619	0.89381	0.21239	0.488	False
LmxM.30.2250.1_43_0.0884353741496599_88-107_1	LmxM.30.2250.1	108.02	86.516	108.02	86.516	-0.31694	231.15	3.1286e+05	1.247	0.10621	0.89379	0.21241	0.48803	False
LmxM.01.0550.1_63_0.472295514511873_544-525_0	LmxM.01.0550.1	71.401	470.07	71.401	470.07	2.7019	79469	1.0225e+05	1.2468	0.81943	0.18057	0.36115	0.5373	True
LmxM.34.0980.1_29_0.124338624338624_146-127_0	LmxM.34.0980.1	157.45	141.31	157.45	141.31	-0.15499	130.24	8.6598e+05	1.2467	0.10624	0.89376	0.21249	0.4881	False
LmxM.17.1000.1_67_0.443361188486537_951-970_1	LmxM.17.1000.1	157.45	141.31	157.45	141.31	-0.15499	130.24	8.6598e+05	1.2467	0.10624	0.89376	0.21249	0.4881	False
LmxM.36.3653.1_57_0.153198653198653_80-99_1	LmxM.36.3653.1	137.31	118.24	137.31	118.24	-0.21406	181.86	5.9828e+05	1.2467	0.10626	0.89374	0.21252	0.48812	False
LmxM.16.0390.1_29_0.13210759278175_381-400_1	LmxM.16.0390.1	69.571	49.026	69.571	49.026	-0.49639	211.04	95320	1.2466	0.10628	0.89372	0.21256	0.48812	False
LmxM.08_29.0380.1_29_0.0335060449050086_90-109_1	LmxM.08_29.0380.1	69.571	49.026	69.571	49.026	-0.49639	211.04	95320	1.2466	0.10628	0.89372	0.21256	0.48812	False
LmxM.17.1300.1_34_0.0476190476190476_32-13_0	LmxM.17.1300.1	30.758	17.303	30.758	17.303	-0.795	90.509	10525	1.2465	0.10629	0.89371	0.21257	0.48812	False
LmxM.31.0080.1_29_0.353870458135861_438-457_1	LmxM.31.0080.1	30.758	17.303	30.758	17.303	-0.795	90.509	10525	1.2465	0.10629	0.89371	0.21257	0.48812	False
LmxM.36.1900.1_48_0.490942028985507_2445-2426_0	LmxM.36.1900.1	30.758	17.303	30.758	17.303	-0.795	90.509	10525	1.2465	0.10629	0.89371	0.21257	0.48812	False
LmxM.33.1210.1_52_0.317488262910798_534-553_1	LmxM.33.1210.1	84.949	63.445	84.949	63.445	-0.41541	231.21	1.6348e+05	1.2464	0.1063	0.8937	0.21261	0.48815	False
LmxM.06.0890.1_57_0.136865342163355_301-320_1	LmxM.06.0890.1	190.77	181.68	190.77	181.68	-0.070026	41.277	1.4547e+06	1.2464	0.10631	0.89369	0.21261	0.48815	False
LmxM.06.0040.1_19_0.155251141552511_130-149_1	LmxM.06.0040.1	213.47	210.52	213.47	210.52	-0.019976	4.3487	1.9712e+06	1.2463	0.10633	0.89367	0.21265	0.4882	False
LmxM.31.3555.1_57_0.346354166666667_129-148_1	LmxM.31.3555.1	154.89	138.43	154.89	138.43	-0.16099	135.47	8.2841e+05	1.2463	0.10633	0.89367	0.21266	0.4882	False
LmxM.31.1230.1_33_0.348148148148148_426-407_0	LmxM.31.1230.1	75.795	54.794	75.795	54.794	-0.46092	220.54	1.2015e+05	1.2461	0.10637	0.89363	0.21273	0.48822	False
LmxM.28.1090.1_19_0.103593272171254_264-283_1	LmxM.28.1090.1	75.795	54.794	75.795	54.794	-0.46092	220.54	1.2015e+05	1.2461	0.10637	0.89363	0.21273	0.48822	False
LmxM.32.2730.1_43_0.231278992710404_342-361_1	LmxM.32.2730.1	87.879	66.329	87.879	66.329	-0.40061	232.19	1.7916e+05	1.2461	0.10637	0.89363	0.21274	0.48822	False
LmxM.30.1310.1_38_0.148995983935743_735-754_1	LmxM.30.1310.1	87.879	66.329	87.879	66.329	-0.40061	232.19	1.7916e+05	1.2461	0.10637	0.89363	0.21274	0.48822	False
LmxM.30.2330.1_29_0.441176470588235_454-435_0	LmxM.30.2330.1	87.879	66.329	87.879	66.329	-0.40061	232.19	1.7916e+05	1.2461	0.10637	0.89363	0.21274	0.48822	False
LmxM.32.3260.1_52_0.395087719298246_1121-1140_1	LmxM.32.3260.1	90.808	69.213	90.808	69.213	-0.38688	233.17	1.9576e+05	1.246	0.10639	0.89361	0.21278	0.48822	False
LmxM.19.0690.1_43_0.465056360708535_1436-1455_1	LmxM.19.0690.1	105.09	83.632	105.09	83.632	-0.32598	230.18	2.9046e+05	1.2459	0.10639	0.89361	0.21279	0.48822	False
LmxM.08.0230.1_29_0.149139579349904_241-222_0	LmxM.08.0230.1	53.093	320.11	53.093	320.11	2.5695	35649	45936	1.2458	0.822	0.178	0.35599	0.53448	True
Non-targeting-126	Non-target-71	166.97	152.85	166.97	152.85	-0.12672	99.746	1.0148e+06	1.2457	0.10644	0.89356	0.21289	0.48822	False
LmxM.14.0520.1_71_0.421212121212121_129-148_1	LmxM.14.0520.1	166.97	152.85	166.97	152.85	-0.12672	99.746	1.0148e+06	1.2457	0.10644	0.89356	0.21289	0.48822	False
LmxM.36.3060.1_57_0.286185761433286_604-623_1	LmxM.36.3060.1	181.25	170.15	181.25	170.15	-0.090668	61.618	1.2668e+06	1.2456	0.10645	0.89355	0.2129	0.48822	False
LmxM.34.3470.1_29_0.313946216385241_493-512_1	LmxM.34.3470.1	56.389	37.49	56.389	37.49	-0.57627	178.58	54048	1.2456	0.10646	0.89354	0.21291	0.48822	False
LmxM.25.1520.1_14_0.0841286673736303_229-248_1	LmxM.25.1520.1	56.389	37.49	56.389	37.49	-0.57627	178.58	54048	1.2456	0.10646	0.89354	0.21291	0.48822	False
LmxM.32.3220.1_19_0.0822429906542056_135-116_0	LmxM.32.3220.1	56.389	37.49	56.389	37.49	-0.57627	178.58	54048	1.2456	0.10646	0.89354	0.21291	0.48822	False
LmxM.08_29.0280.1_57_0.390921409214092_567-586_1	LmxM.08_29.0280.1	110.58	89.4	110.58	89.4	-0.30369	224.31	3.3332e+05	1.2456	0.10646	0.89354	0.21292	0.48822	False
LmxM.25.1040.1_52_0.225777777777778_503-522_1	LmxM.25.1040.1	149.76	132.66	149.76	132.66	-0.1737	146.23	7.564e+05	1.2455	0.10647	0.89353	0.21294	0.48822	False
LmxM.18.0090.1_29_0.0975809758097581_235-254_1	LmxM.18.0090.1	149.76	132.66	149.76	132.66	-0.1737	146.23	7.564e+05	1.2455	0.10647	0.89353	0.21294	0.48822	False
LmxM.06.1230.1_57_0.336734693877551_306-287_0	LmxM.06.1230.1	159.65	144.19	159.65	144.19	-0.14591	119.39	8.9901e+05	1.2455	0.10647	0.89353	0.21294	0.48822	False
LmxM.34.0290.1_43_0.00265197878416973_45070_1	LmxM.34.0290.1	66.275	46.142	66.275	46.142	-0.51306	202.67	83610	1.2455	0.10648	0.89352	0.21295	0.48822	False
LmxM.23.1430.1_29_0.0860927152317881_124-105_0	LmxM.23.1430.1	66.275	46.142	66.275	46.142	-0.51306	202.67	83610	1.2455	0.10648	0.89352	0.21295	0.48822	False
LmxM.19.0250.1_29_0.256088280060883_663-682_1	LmxM.19.0250.1	171.73	158.61	171.73	158.61	-0.11394	86.021	1.0949e+06	1.2455	0.10648	0.89352	0.21296	0.48822	False
LmxM.27.1920.1_43_0.368663594470046_723-704_0	LmxM.27.1920.1	126.69	106.7	126.69	106.7	-0.2456	199.77	4.8135e+05	1.2455	0.10648	0.89352	0.21296	0.48822	False
Non-targeting-356	Non-target-73	210.91	207.64	210.91	207.64	-0.022435	5.3461	1.9079e+06	1.2451	0.10654	0.89346	0.21308	0.48822	False
LmxM.26.0210.1_43_0.292335115864528_325-344_1	LmxM.26.0210.1	183.45	173.03	183.45	173.03	-0.083848	54.229	1.3087e+06	1.245	0.10656	0.89344	0.21312	0.48822	False
LmxM.24.1940.1_43_0.269754768392371_305-286_0	LmxM.24.1940.1	102.16	80.748	102.16	80.748	-0.33561	229.2	2.691e+05	1.245	0.10656	0.89344	0.21312	0.48822	False
LmxM.08_29.0390.1_71_0.395913154533844_300-319_1	LmxM.08_29.0390.1	157.08	141.31	157.08	141.31	-0.15165	124.4	8.6054e+05	1.245	0.10657	0.89343	0.21314	0.48822	False
LmxM.21.1650.1_38_0.0166666666666667_21-40_1	LmxM.21.1650.1	118.64	98.052	118.64	98.052	-0.2724	211.86	4.0306e+05	1.245	0.10657	0.89343	0.21314	0.48822	False
LmxM.22.0180.1_19_0.032051282051282_21-40_1	LmxM.22.0180.1	118.64	98.052	118.64	98.052	-0.2724	211.86	4.0306e+05	1.245	0.10657	0.89343	0.21314	0.48822	False
LmxM.12.0230.1_0_0.104707012487992_431-450_1	LmxM.12.0230.1	144.63	126.89	144.63	126.89	-0.18744	157.41	6.8846e+05	1.245	0.10657	0.89343	0.21314	0.48822	False
LmxM.34.1090.1_67_0.478868763902129_1504-1523_1	LmxM.34.1090.1	62.98	43.258	62.98	43.258	-0.53167	194.47	72850	1.2449	0.10659	0.89341	0.21317	0.48822	False
LmxM.33.3920.1_29_0.49801249290176_872-891_1	LmxM.33.3920.1	62.98	43.258	62.98	43.258	-0.53167	194.47	72850	1.2449	0.10659	0.89341	0.21317	0.48822	False
LmxM.29.2520.1_38_0.0380952380952381_33-52_1	LmxM.29.2520.1	62.98	43.258	62.98	43.258	-0.53167	194.47	72850	1.2449	0.10659	0.89341	0.21317	0.48822	False
LmxM.28.2000.1_29_0.120933792575584_311-330_1	LmxM.28.2000.1	59.684	40.374	59.684	40.374	-0.55259	186.44	63008	1.2449	0.10659	0.89341	0.21318	0.48822	False
LmxM.29.1180.1_49_0.233532934131737_124-105_0	LmxM.29.1180.1	217.5	216.29	217.5	216.29	-0.008006	0.73105	2.0733e+06	1.2448	0.1066	0.8934	0.21319	0.48822	False
LmxM.06.0500.1_57_0.372405372405372_599-618_1	LmxM.06.0500.1	169.17	155.73	169.17	155.73	-0.11867	90.28	1.0513e+06	1.2447	0.10662	0.89338	0.21323	0.48822	False
LmxM.24.0400.1_0_0.0655572365103379_126-145_1	LmxM.24.0400.1	49.432	31.723	49.432	31.723	-0.62404	156.81	37875	1.2447	0.10662	0.89338	0.21324	0.48822	False
LmxM.26.2200.1_14_0.0043859649122807_44978_1	LmxM.26.2200.1	49.432	31.723	49.432	31.723	-0.62404	156.81	37875	1.2447	0.10662	0.89338	0.21324	0.48822	False
LmxM.20.1390.1_52_0.159676232523915_207-226_1	LmxM.20.1390.1	78.725	57.677	78.725	57.677	-0.44222	221.49	1.3311e+05	1.2447	0.10662	0.89338	0.21324	0.48822	False
LmxM.34.2710.1_57_0.281351526965562_425-444_1	LmxM.34.2710.1	78.725	57.677	78.725	57.677	-0.44222	221.49	1.3311e+05	1.2447	0.10662	0.89338	0.21324	0.48822	False
LmxM.12.0160.1_57_0.223475355054302_524-543_1	LmxM.12.0160.1	136.94	118.24	136.94	118.24	-0.21023	174.95	5.9398e+05	1.2446	0.10663	0.89337	0.21326	0.48822	False
LmxM.32.0950.1_29_0.002767134951043_45133_1	LmxM.32.0950.1	136.94	118.24	136.94	118.24	-0.21023	174.95	5.9398e+05	1.2446	0.10663	0.89337	0.21326	0.48822	False
LmxM.27.2120.1_57_0.341222879684418_339-358_1	LmxM.27.2120.1	136.94	118.24	136.94	118.24	-0.21023	174.95	5.9398e+05	1.2446	0.10663	0.89337	0.21326	0.48822	False
LmxM.25.1790.1_57_0.439645625692137_393-412_1	LmxM.25.1790.1	173.93	161.5	173.93	161.5	-0.10634	77.248	1.1332e+06	1.2446	0.10663	0.89337	0.21326	0.48822	False
LmxM.36.0830.1_19_0.168388429752066_985-966_0	LmxM.36.0830.1	154.52	138.43	154.52	138.43	-0.1576	129.51	8.2313e+05	1.2445	0.10666	0.89334	0.21332	0.48829	False
LmxM.08_29.2600.1_38_0.112441783100466_162-181_1	LmxM.08_29.2600.1	154.52	138.43	154.52	138.43	-0.1576	129.51	8.2313e+05	1.2445	0.10666	0.89334	0.21332	0.48829	False
LmxM.26.1420.1_14_0.231769752317698_1671-1690_1	LmxM.26.1420.1	113.14	92.284	113.14	92.284	-0.29115	217.57	3.5461e+05	1.2444	0.10667	0.89333	0.21335	0.48829	False
LmxM.33.2680.1_43_0.270486752926679_433-452_1	LmxM.33.2680.1	113.14	92.284	113.14	92.284	-0.29115	217.57	3.5461e+05	1.2444	0.10667	0.89333	0.21335	0.48829	False
LmxM.14.0600.1_43_0.180746561886051_284-265_0	LmxM.14.0600.1	161.84	147.08	161.84	147.08	-0.13713	109.01	9.3284e+05	1.2444	0.10668	0.89332	0.21337	0.48829	False
LmxM.28.2670.1_29_0.17965367965368_162-181_1	LmxM.28.2670.1	20.139	92.284	20.139	92.284	2.1417	2602.5	3361.7	1.2443	0.8322	0.1678	0.3356	0.52308	True
LmxM.36.5320.1_29_0.302373581011352_576-595_1	LmxM.36.5320.1	99.23	77.865	99.23	77.865	-0.34586	228.23	2.4876e+05	1.2442	0.1067	0.8933	0.21341	0.48829	False
LmxM.31.1020.1_14_0.11247947454844_264-283_1	LmxM.31.1020.1	72.5	51.91	72.5	51.91	-0.47421	211.98	1.0655e+05	1.2442	0.10671	0.89329	0.21343	0.48829	False
LmxM.18.1530.1_43_0.199301638463605_733-752_1	LmxM.18.1530.1	72.5	51.91	72.5	51.91	-0.47421	211.98	1.0655e+05	1.2442	0.10671	0.89329	0.21343	0.48829	False
LmxM.08.0070.1_43_0.130687830687831_237-256_1	LmxM.08.0070.1	72.5	51.91	72.5	51.91	-0.47421	211.98	1.0655e+05	1.2442	0.10671	0.89329	0.21343	0.48829	False
LmxM.23.0190.1_67_0.343915343915344_120-139_1	LmxM.23.0190.1	72.5	51.91	72.5	51.91	-0.47421	211.98	1.0655e+05	1.2442	0.10671	0.89329	0.21343	0.48829	False
LmxM.34.3730.1_29_0.14615690959777_360-379_1	LmxM.34.3730.1	72.5	51.91	72.5	51.91	-0.47421	211.98	1.0655e+05	1.2442	0.10671	0.89329	0.21343	0.48829	False
LmxM.05.0970.1_43_0.420485175202156_476-457_0	LmxM.05.0970.1	180.88	170.15	180.88	170.15	-0.087766	57.621	1.2599e+06	1.2441	0.10673	0.89327	0.21346	0.48833	False
LmxM.14.0060.1_57_0.225694444444444_120-139_1	LmxM.14.0060.1	151.96	135.54	151.96	135.54	-0.16378	134.72	7.8675e+05	1.244	0.10674	0.89326	0.21348	0.48833	False
LmxM.33.0430.1_48_0.477777777777778_390-371_0	LmxM.33.0430.1	50.53	299.92	50.53	299.92	2.5459	31098	40191	1.244	0.82194	0.17806	0.35613	0.53461	True
LmxM.11.0440.1_38_0.0498866213151927_81-100_1	LmxM.11.0440.1	166.6	152.85	166.6	152.85	-0.12357	94.641	1.0088e+06	1.244	0.10675	0.89325	0.2135	0.48834	False
LmxM.24.1050.1_43_0.0462229265715795_169-188_1	LmxM.24.1050.1	176.12	164.38	176.12	164.38	-0.098964	68.945	1.1723e+06	1.2439	0.10677	0.89323	0.21354	0.48837	False
LmxM.26.2190.1_38_0.11963696369637_142-161_1	LmxM.26.2190.1	81.654	60.561	81.654	60.561	-0.42506	222.45	1.4691e+05	1.2437	0.1068	0.8932	0.21359	0.48837	False
LmxM.33.1610.1_43_0.173493975903614_224-205_0	LmxM.33.1970.1-LmxM.33.1610.1-LmxM.33.1810.1-LmxM.33.1830.1-LmxM.33.1890.1-LmxM.34.1830a.1	96.3	74.981	96.3	74.981	-0.35681	227.26	2.2942e+05	1.2436	0.10682	0.89318	0.21364	0.48837	False
LmxM.34.1350.1_43_0.207207207207207_141-122_0	LmxM.34.1350.1	38.447	23.071	38.447	23.071	-0.71262	118.21	19218	1.2436	0.10682	0.89318	0.21365	0.48837	False
LmxM.29.2390.1_19_0.0915808920559514_1045-1026_0	LmxM.29.2390.1	38.447	23.071	38.447	23.071	-0.71262	118.21	19218	1.2436	0.10682	0.89318	0.21365	0.48837	False
LmxM.30.1690.1_33_0.103448275862069_450-431_0	LmxM.30.1690.1	38.447	23.071	38.447	23.071	-0.71262	118.21	19218	1.2436	0.10682	0.89318	0.21365	0.48837	False
LmxM.11.0840.1_67_0.291666666666667_354-373_1	LmxM.11.0840.1	183.08	173.03	183.08	173.03	-0.080981	50.483	1.3017e+06	1.2435	0.10684	0.89316	0.21368	0.48837	False
LmxM.32.0935.1_52_0.0733333333333333_113-132_1	LmxM.32.0935.1	190.04	181.68	190.04	181.68	-0.064506	34.891	1.4397e+06	1.2435	0.10684	0.89316	0.21369	0.48837	False
LmxM.27.0360.1_19_0.0121765601217656_28-9_0	LmxM.27.0360.1	2.9293	8.6516	2.9293	8.6516	1.2965	16.373	21.183	1.2433	0.85513	0.14487	0.28973	0.50539	True
LmxM.31.0340.1_14_0.232415902140673_459-440_0	LmxM.31.0340.1	2.9293	8.6516	2.9293	8.6516	1.2965	16.373	21.183	1.2433	0.85513	0.14487	0.28973	0.50539	True
LmxM.28.2300.1_29_0.305510968432317_563-582_1	LmxM.28.2300.1	2.9293	8.6516	2.9293	8.6516	1.2965	16.373	21.183	1.2433	0.85513	0.14487	0.28973	0.50539	True
LmxM.18.1440.1_14_0.27536231884058_185-204_1	LmxM.18.1440.1	2.9293	8.6516	2.9293	8.6516	1.2965	16.373	21.183	1.2433	0.85513	0.14487	0.28973	0.50539	True
LmxM.18.1210.1_48_0.464285714285714_1018-999_0	LmxM.18.1210.1-LmxM.18.1220.1	2.9293	8.6516	2.9293	8.6516	1.2965	16.373	21.183	1.2433	0.85513	0.14487	0.28973	0.50539	True
LmxM.26.2570.1_43_0.211009174311927_281-262_0	LmxM.26.2570.1	164.04	149.96	164.04	149.96	-0.12864	99.106	9.6745e+05	1.2433	0.10688	0.89312	0.21376	0.48837	False
LmxM.23.0410.1_52_0.268568491390388_1042-1061_1	LmxM.23.0410.1	104.72	83.632	104.72	83.632	-0.321	222.39	2.8774e+05	1.2433	0.10688	0.89312	0.21376	0.48837	False
LmxM.03.0760.1_71_0.430041152263374_413-432_1	LmxM.03.0760.1	104.72	83.632	104.72	83.632	-0.321	222.39	2.8774e+05	1.2433	0.10688	0.89312	0.21376	0.48837	False
LmxM.33.3190.1_57_0.448793215916504_682-701_1	LmxM.33.3190.1	126.33	106.7	126.33	106.7	-0.24146	192.52	4.776e+05	1.2433	0.10689	0.89311	0.21377	0.48837	False
LmxM.31.3860.1_14_0.371137768084333_1014-1033_1	LmxM.31.3860.1	93.371	72.097	93.371	72.097	-0.36854	226.3	2.1105e+05	1.2432	0.1069	0.8931	0.21381	0.48837	False
LmxM.36.2050.1_57_0.278264040846098_752-771_1	LmxM.36.2050.1	110.21	89.4	110.21	89.4	-0.29895	216.62	3.3035e+05	1.2431	0.10692	0.89308	0.21384	0.48837	False
LmxM.14.0550.1_43_0.122998544395924_159-178_1	LmxM.14.0550.1	192.23	184.57	192.23	184.57	-0.058406	29.389	1.4851e+06	1.2431	0.10692	0.89308	0.21384	0.48837	False
LmxM.11.0560.1_29_0.188539741219963_616-597_0	LmxM.11.0560.1	45.77	28.839	45.77	28.839	-0.6484	143.34	30769	1.2429	0.10694	0.89306	0.21389	0.48837	False
LmxM.08_29.1910.1_71_0.431199411331862_581-600_1	LmxM.08_29.1910.1	90.442	69.213	90.442	69.213	-0.38112	225.33	1.9363e+05	1.2429	0.10695	0.89305	0.2139	0.48837	False
LmxM.30.1100.1_38_0.0139616055846422_45291_1	LmxM.30.1100.1	90.442	69.213	90.442	69.213	-0.38112	225.33	1.9363e+05	1.2429	0.10695	0.89305	0.2139	0.48837	False
LmxM.23.1220.1_43_0.272342995169082_444-463_1	LmxM.23.1220.1	87.513	66.329	87.513	66.329	-0.39465	224.37	1.7715e+05	1.2429	0.10695	0.89305	0.2139	0.48837	False
LmxM.25.1300.1_29_0.0412890231621349_78-97_1	LmxM.25.1300.1	87.513	66.329	87.513	66.329	-0.39465	224.37	1.7715e+05	1.2429	0.10695	0.89305	0.2139	0.48837	False
LmxM.30.0760.1_43_0.0697674418604651_72-53_0	LmxM.30.0760.1-LmxM.30.0771.1	205.78	201.87	205.78	201.87	-0.027551	7.6495	1.7851e+06	1.2428	0.10697	0.89303	0.21395	0.48837	False
LmxM.34.0500.1_81_0.422697368421053_1553-1534_0	LmxM.34.0500.1-LmxM.34.0500a.1	205.78	201.87	205.78	201.87	-0.027551	7.6495	1.7851e+06	1.2428	0.10697	0.89303	0.21395	0.48837	False
LmxM.08.0650.1_57_0.0530565167243368_38-57_1	LmxM.08.0650.1	131.45	112.47	131.45	112.47	-0.22314	180.13	5.3179e+05	1.2427	0.10698	0.89302	0.21396	0.48837	False
LmxM.29.0850.1_38_0.16750418760469_94-113_1	LmxM.29.0850.1-LmxM.29.0860.1	161.48	147.08	161.48	147.08	-0.13388	103.67	9.2714e+05	1.2426	0.107	0.893	0.214	0.48837	False
LmxM.28.1230.1_11_0.0917874396135266_121-102_0	LmxM.28.1230.1	136.58	118.24	136.58	118.24	-0.2064	168.16	5.897e+05	1.2426	0.107	0.893	0.21401	0.48837	False
LmxM.33.4590.1_52_0.109563602599814_108-127_1	LmxM.33.4590.1	69.204	49.026	69.204	49.026	-0.48889	203.59	93971	1.2426	0.10701	0.89299	0.21402	0.48837	False
LmxM.31.1190.1_43_0.0484633569739953_74-93_1	LmxM.31.1190.1	69.204	49.026	69.204	49.026	-0.48889	203.59	93971	1.2426	0.10701	0.89299	0.21402	0.48837	False
LmxM.05.0240.1_43_0.0978132387706856_328-347_1	LmxM.05.0240.1-LmxM.05.0241.1	75.429	54.794	75.429	54.794	-0.45402	212.91	1.1859e+05	1.2424	0.10704	0.89296	0.21408	0.48837	False
LmxM.26.1540.1_67_0.224455611390285_258-277_1	LmxM.26.1540.1	75.429	54.794	75.429	54.794	-0.45402	212.91	1.1859e+05	1.2424	0.10704	0.89296	0.21408	0.48837	False
LmxM.32.2290.1_19_0.0141342756183746_91-72_0	LmxM.32.2290.1	75.429	54.794	75.429	54.794	-0.45402	212.91	1.1859e+05	1.2424	0.10704	0.89296	0.21408	0.48837	False
LmxM.21.1220.1_29_0.145286686103013_591-610_1	LmxM.21.1220.1	75.429	54.794	75.429	54.794	-0.45402	212.91	1.1859e+05	1.2424	0.10704	0.89296	0.21408	0.48837	False
LmxM.31.0070.1_52_0.0623306233062331_36-55_1	LmxM.31.0070.1	75.429	54.794	75.429	54.794	-0.45402	212.91	1.1859e+05	1.2424	0.10704	0.89296	0.21408	0.48837	False
LmxM.24.0990.1_57_0.35_703-684_0	LmxM.24.0990.1	75.429	54.794	75.429	54.794	-0.45402	212.91	1.1859e+05	1.2424	0.10704	0.89296	0.21408	0.48837	False
LmxM.36.5850.1_57_0.355086372360845_563-544_0	LmxM.36.5850.1	75.429	54.794	75.429	54.794	-0.45402	212.91	1.1859e+05	1.2424	0.10704	0.89296	0.21408	0.48837	False
LmxM.34.3090.1_52_0.231546231546232_295-314_1	LmxM.34.3090.1	42.109	25.955	42.109	25.955	-0.67743	130.47	24567	1.2424	0.10705	0.89295	0.21409	0.48837	False
LmxM.36.3980.1_52_0.217948717948718_231-250_1	LmxM.36.3980.1	101.79	80.748	101.79	80.748	-0.33048	221.43	2.665e+05	1.2423	0.10706	0.89294	0.21412	0.48837	False
LmxM.22.0360.1_33_0.349806201550388_356-375_1	LmxM.22.0360.1	171	158.61	171	158.61	-0.10781	76.684	1.0824e+06	1.2422	0.10708	0.89292	0.21416	0.48837	False
LmxM.03.0640.1_71_0.485370051635112_854-835_0	LmxM.03.0640.1	151.59	135.54	151.59	135.54	-0.16032	128.78	7.8164e+05	1.2422	0.10708	0.89292	0.21416	0.48837	False
LmxM.36.4980.1_14_0.206965174129353_205-224_1	LmxM.36.4980.1	189.67	181.68	189.67	181.68	-0.061738	31.899	1.4322e+06	1.242	0.10712	0.89288	0.21423	0.48837	False
LmxM.34.3300.1_34_0.178963893249608_349-330_0	LmxM.34.3300.1	158.91	144.19	158.91	144.19	-0.13932	108.34	8.8791e+05	1.242	0.10712	0.89288	0.21423	0.48837	False
LmxM.29.2070.1_14_0.177033492822967_119-100_0	LmxM.29.2070.1	158.91	144.19	158.91	144.19	-0.13932	108.34	8.8791e+05	1.242	0.10712	0.89288	0.21423	0.48837	False
LmxM.09.1070.1_0_0.154861111111111_219-238_1	LmxM.09.1070.1-LmxM.09.1090.1	182.71	173.03	182.71	173.03	-0.078109	46.87	1.2946e+06	1.242	0.10712	0.89288	0.21424	0.48837	False
LmxM.15.0240.1_38_0.00328407224958949_44946_1	LmxM.15.0240.1	120.83	100.94	120.83	100.94	-0.25725	197.96	4.2355e+05	1.242	0.10712	0.89288	0.21425	0.48837	False
LmxM.15.0230.1_57_0.0755252697331062_123-142_1	LmxM.15.0230.1	107.29	86.516	107.29	86.516	-0.30721	215.68	3.0716e+05	1.2418	0.10715	0.89285	0.21431	0.48837	False
LmxM.33.2910.1_29_0.0676567656765677_78-97_1	LmxM.33.2910.1	107.29	86.516	107.29	86.516	-0.30721	215.68	3.0716e+05	1.2418	0.10715	0.89285	0.21431	0.48837	False
LmxM.28.2050.1_29_0.315054835493519_959-940_0	LmxM.28.2050.1	107.29	86.516	107.29	86.516	-0.30721	215.68	3.0716e+05	1.2418	0.10715	0.89285	0.21431	0.48837	False
LmxM.05.1100.1_60_0.040650406504065_41-22_0	LmxM.05.1100.1	149.03	132.66	149.03	132.66	-0.16668	133.98	7.4644e+05	1.2418	0.10716	0.89284	0.21432	0.48837	False
LmxM.28.2730.1_57_0.490066225165563_894-875_0	LmxM.28.2730.1	177.95	167.26	177.95	167.26	-0.088859	57.134	1.2055e+06	1.2416	0.10719	0.89281	0.21437	0.48837	False
LmxM.29.1500.1_43_0.237644584647739_219-238_1	LmxM.29.1500.1-LmxM.29.1510.1	191.87	184.57	191.87	184.57	-0.05567	26.649	1.4775e+06	1.2416	0.10719	0.89281	0.21438	0.48837	False
LmxM.20.1730.1_29_0.179793158313445_223-242_1	LmxM.20.1730.1	163.67	149.96	163.67	149.96	-0.12543	94.018	9.6162e+05	1.2416	0.10719	0.89281	0.21438	0.48837	False
LmxM.13.1510.1_43_0.0839107005388761_102-121_1	LmxM.13.1510.1	184.91	175.92	184.91	175.92	-0.071548	40.456	1.3371e+06	1.2414	0.10722	0.89278	0.21444	0.48837	False
LmxM.16.0800.1_57_0.415996425379803_924-943_1	LmxM.16.0800.1	123.4	103.82	123.4	103.82	-0.24704	191.63	4.4826e+05	1.2414	0.10722	0.89278	0.21444	0.48837	False
LmxM.21.0590.1_52_0.387878787878788_443-462_1	LmxM.21.0590.1	123.4	103.82	123.4	103.82	-0.24704	191.63	4.4826e+05	1.2414	0.10722	0.89278	0.21444	0.48837	False
LmxM.34.1610.1_49_0.0786163522012579_235-216_0	LmxM.34.1610.1	98.864	77.865	98.864	77.865	-0.34058	220.48	2.4629e+05	1.2414	0.10722	0.89278	0.21444	0.48837	False
LmxM.08_29.0810.1_67_0.318132464712269_576-595_1	LmxM.08_29.0810.1	173.19	161.5	173.19	161.5	-0.10028	68.413	1.1203e+06	1.2414	0.10722	0.89278	0.21444	0.48837	False
LmxM.09.1350.1_77_0.424870466321244_256-237_0	LmxM.09.1350.1	173.19	161.5	173.19	161.5	-0.10028	68.413	1.1203e+06	1.2414	0.10722	0.89278	0.21444	0.48837	False
Non-targeting-402	Non-target-27	205.42	201.87	205.42	201.87	-0.024994	6.2843	1.7766e+06	1.2414	0.10723	0.89277	0.21445	0.48837	False
LmxM.32.0510.1_29_0.0337078651685393_97-78_0	LmxM.32.0510.1	146.46	129.77	146.46	129.77	-0.17329	139.28	7.1226e+05	1.2414	0.10723	0.89277	0.21445	0.48837	False
LmxM.36.0160.1_34_0.199300699300699_174-155_0	LmxM.36.0160.1	146.46	129.77	146.46	129.77	-0.17329	139.28	7.1226e+05	1.2414	0.10723	0.89277	0.21445	0.48837	False
LmxM.36.3250.1_14_0.384366925064599_589-608_1	LmxM.36.3250.1	65.909	46.142	65.909	46.142	-0.50519	195.37	82368	1.2413	0.10725	0.89275	0.21449	0.48837	False
LmxM.31.3050.1_38_0.184422921711057_454-473_1	LmxM.31.3050.1	65.909	46.142	65.909	46.142	-0.50519	195.37	82368	1.2413	0.10725	0.89275	0.21449	0.48837	False
LmxM.02.0360.1_43_0.0401396160558464_38-57_1	LmxM.02.0360.1	65.909	46.142	65.909	46.142	-0.50519	195.37	82368	1.2413	0.10725	0.89275	0.21449	0.48837	False
LmxM.21.0150.1_57_0.246009389671361_258-277_1	LmxM.21.0150.1	207.61	204.76	207.61	204.76	-0.019904	4.085	1.8284e+06	1.2413	0.10725	0.89275	0.21451	0.48837	False
LmxM.17.1190.1_34_0.0724233983286908_160-141_0	LmxM.17.1190.1	207.61	204.76	207.61	204.76	-0.019904	4.085	1.8284e+06	1.2413	0.10725	0.89275	0.21451	0.48837	False
LmxM.08_29.1340.1_29_0.0146061554512259_22-41_1	LmxM.08_29.1340.1	194.07	187.45	194.07	187.45	-0.049762	21.87	1.5236e+06	1.2413	0.10726	0.89274	0.21451	0.48837	False
LmxM.13.0020.1_43_0.34957264957265_402-421_1	LmxM.13.0020.1	78.359	57.677	78.359	57.677	-0.43558	213.85	1.3144e+05	1.2412	0.10727	0.89273	0.21454	0.48837	False
LmxM.25.0370.1_52_0.190740740740741_93-112_1	LmxM.25.0370.1	143.9	126.89	143.9	126.89	-0.18016	144.69	6.7908e+05	1.2411	0.10728	0.89272	0.21457	0.48837	False
LmxM.36.3820.1_52_0.275252525252525_105-124_1	LmxM.36.3820.1	143.9	126.89	143.9	126.89	-0.18016	144.69	6.7908e+05	1.2411	0.10728	0.89272	0.21457	0.48837	False
LmxM.20.1400.1_29_0.0691454664057404_100-119_1	LmxM.20.1400.1	143.9	126.89	143.9	126.89	-0.18016	144.69	6.7908e+05	1.2411	0.10728	0.89272	0.21457	0.48837	False
LmxM.30.0030.1_14_0.148989898989899_464-483_1	LmxM.30.0030.1	115.34	95.168	115.34	95.168	-0.27473	203.47	3.7352e+05	1.241	0.1073	0.8927	0.21459	0.48837	False
LmxM.17.0240.1_57_0.0239520958083832_95-76_0	LmxM.17.0240.1	180.15	170.15	180.15	170.15	-0.081946	50.027	1.2461e+06	1.241	0.1073	0.8927	0.2146	0.48837	False
LmxM.19.0430.1_67_0.449514817728822_1710-1729_1	LmxM.19.0430.1	153.79	138.43	153.79	138.43	-0.15079	117.99	8.1263e+05	1.2409	0.10733	0.89267	0.21465	0.48837	False
LmxM.10.0120.1_52_0.320477502295684_345-364_1	LmxM.10.0120.1	153.79	138.43	153.79	138.43	-0.15079	117.99	8.1263e+05	1.2409	0.10733	0.89267	0.21465	0.48837	False
LmxM.36.2115.1_33_0.0606451612903226_150-131_0	LmxM.36.2115.1	153.79	138.43	153.79	138.43	-0.15079	117.99	8.1263e+05	1.2409	0.10733	0.89267	0.21465	0.48837	False
LmxM.36.2840.1_29_0.0509016870273415_170-189_1	LmxM.36.2840.1	26.364	129.77	26.364	129.77	2.2567	5346.9	6945.3	1.2408	0.82803	0.17197	0.34394	0.52793	True
LmxM.13.0240.1_29_0.143939393939394_129-148_1	LmxM.13.0240.1	95.934	74.981	95.934	74.981	-0.35137	219.52	2.2707e+05	1.2407	0.10735	0.89265	0.21471	0.48837	False
LmxM.08.0440.1_0_0.0723675107236751_516-535_1	LmxM.08.0440.1	13.914	57.677	13.914	57.677	1.9761	957.62	1244.2	1.2407	0.83569	0.16431	0.32863	0.51903	True
LmxM.12.0450.1_33_0.308913308913309_1006-1025_1	LmxM.12.0450.1	138.78	121.12	138.78	121.12	-0.19478	155.8	6.1568e+05	1.2407	0.10736	0.89264	0.21472	0.48837	False
LmxM.08_29.2060.1_29_0.0295551492992078_90-109_1	LmxM.08_29.2060.1	138.78	121.12	138.78	121.12	-0.19478	155.8	6.1568e+05	1.2407	0.10736	0.89264	0.21472	0.48837	False
LmxM.30.2160.1_43_0.126618122977346_302-321_1	LmxM.30.2160.1	104.36	83.632	104.36	83.632	-0.31599	214.73	2.8503e+05	1.2406	0.10737	0.89263	0.21474	0.48837	False
LmxM.07.0480.1_14_0.384147175488989_5613-5632_1	LmxM.07.0480.1	104.36	83.632	104.36	83.632	-0.31599	214.73	2.8503e+05	1.2406	0.10737	0.89263	0.21474	0.48837	False
LmxM.01.0730.1_19_0.0911399970118034_607-626_1	LmxM.01.0730.1	170.63	158.61	170.63	158.61	-0.10473	72.217	1.0761e+06	1.2406	0.10738	0.89262	0.21476	0.48837	False
LmxM.30.1360.1_57_0.183874139626352_177-196_1	LmxM.30.1360.1	170.63	158.61	170.63	158.61	-0.10473	72.217	1.0761e+06	1.2406	0.10738	0.89262	0.21476	0.48837	False
LmxM.16.0380.1_43_0.140822140822141_342-361_1	LmxM.16.0380.1	133.65	115.35	133.65	115.35	-0.21067	167.33	5.5615e+05	1.2406	0.10739	0.89261	0.21477	0.48837	False
LmxM.36.2740.1_33_0.330392156862745_1016-997_0	LmxM.36.2740.1	133.65	115.35	133.65	115.35	-0.21067	167.33	5.5615e+05	1.2406	0.10739	0.89261	0.21477	0.48837	False
LmxM.33.3660.1_43_0.163531870428422_303-322_1	LmxM.33.3660.1	109.85	89.4	109.85	89.4	-0.29419	209.07	3.2739e+05	1.2405	0.10739	0.89261	0.21477	0.48837	False
LmxM.36.2270.1_14_0.051948051948052_81-62_0	LmxM.36.2270.1	109.85	89.4	109.85	89.4	-0.29419	209.07	3.2739e+05	1.2405	0.10739	0.89261	0.21477	0.48837	False
LmxM.05.0760.1_29_0.15391621129326_672-691_1	LmxM.05.0760.1	182.35	173.03	182.35	173.03	-0.07523	43.392	1.2876e+06	1.2404	0.10741	0.89259	0.21481	0.48837	False
LmxM.32.0970.1_52_0.316082359488036_562-581_1	LmxM.32.0970.1	72.134	51.91	72.134	51.91	-0.467	204.51	1.0511e+05	1.2404	0.10742	0.89258	0.21484	0.48837	False
LmxM.16.0510.1_0_0.143133997785161_514-533_1	LmxM.16.0510.1	72.134	51.91	72.134	51.91	-0.467	204.51	1.0511e+05	1.2404	0.10742	0.89258	0.21484	0.48837	False
LmxM.25.1980.1_29_0.184204571169948_810-829_1	LmxM.25.1980.1	72.134	51.91	72.134	51.91	-0.467	204.51	1.0511e+05	1.2404	0.10742	0.89258	0.21484	0.48837	False
LmxM.08_29.0990.1_38_0.145058626465662_428-447_1	LmxM.08_29.0990.1	151.22	135.54	151.22	135.54	-0.15686	122.97	7.7655e+05	1.2404	0.10742	0.89258	0.21484	0.48837	False
LmxM.32.2570.1_29_0.0953282828282828_148-167_1	LmxM.32.2570.1	117.9	98.052	117.9	98.052	-0.26354	197.05	3.9638e+05	1.2403	0.10744	0.89256	0.21488	0.48841	False
LmxM.33.3950.1_57_0.237392373923739_185-204_1	LmxM.33.3950.1	32.588	170.15	32.588	170.15	2.3492	9461.4	12302	1.2403	0.82546	0.17454	0.34909	0.53133	True
LmxM.34.1260.1_43_0.36279926335175_387-406_1	LmxM.34.1260.1	59.318	40.374	59.318	40.374	-0.54386	179.44	61969	1.2402	0.10744	0.89256	0.21489	0.48841	False
LmxM.01.0130.1_43_0.0776255707762557_74-93_1	LmxM.01.0130.1	59.318	40.374	59.318	40.374	-0.54386	179.44	61969	1.2402	0.10744	0.89256	0.21489	0.48841	False
LmxM.28.2570.1_38_0.0636157091853294_192-211_1	LmxM.28.2570.1	177.59	167.26	177.59	167.26	-0.085904	53.287	1.1988e+06	1.2401	0.10748	0.89252	0.21495	0.48844	False
LmxM.30.1880.1_43_0.0568738229755179_147-166_1	LmxM.30.1880.1	177.59	167.26	177.59	167.26	-0.085904	53.287	1.1988e+06	1.2401	0.10748	0.89252	0.21495	0.48844	False
LmxM.29.0240.1_33_0.255707762557078_444-463_1	LmxM.29.0240.1	205.05	201.87	205.05	201.87	-0.022432	5.0532	1.768e+06	1.2401	0.10748	0.89252	0.21495	0.48844	False
LmxM.18.0270.1_43_0.0767790262172285_73-92_1	LmxM.18.0270.1	205.05	201.87	205.05	201.87	-0.022432	5.0532	1.768e+06	1.2401	0.10748	0.89252	0.21495	0.48844	False
Non-targeting-838	Non-target-191	81.288	553.7	81.288	553.7	2.753	1.1159e+05	1.4514e+05	1.24	0.81611	0.18389	0.36779	0.54123	True
LmxM.32.1160.1_52_0.373873873873874_162-181_1	LmxM.32.1160.1	15.013	63.445	15.013	63.445	2.0089	1172.9	1525.7	1.2399	0.83452	0.16548	0.33096	0.52013	True
LmxM.10.1190.1_29_0.40536013400335_480-499_1	LmxM.10.1190.1	84.217	63.445	84.217	63.445	-0.40307	215.73	1.5971e+05	1.2399	0.10751	0.89249	0.21502	0.48845	False
LmxM.28.0250.1_19_0.147651006711409_136-117_0	LmxM.28.0250.1	84.217	63.445	84.217	63.445	-0.40307	215.73	1.5971e+05	1.2399	0.10751	0.89249	0.21502	0.48845	False
LmxM.17.1040.1_19_0.152424942263279_204-185_0	LmxM.17.1040.1	28.194	141.31	28.194	141.31	2.2853	6397.6	8323.6	1.2398	0.82696	0.17304	0.34607	0.52928	True
LmxM.33.2190.1_29_0.19233550253073_804-785_0	LmxM.33.2190.1	90.076	69.213	90.076	69.213	-0.37533	217.63	1.9152e+05	1.2398	0.10752	0.89248	0.21503	0.48845	False
LmxM.33.2360.1_57_0.351809083910701_447-466_1	LmxM.33.2360.1	90.076	69.213	90.076	69.213	-0.37533	217.63	1.9152e+05	1.2398	0.10752	0.89248	0.21503	0.48845	False
LmxM.30.0440.1_29_0.171494252873563_366-385_1	LmxM.30.0440.1-LmxM.30.0440a.1	90.076	69.213	90.076	69.213	-0.37533	217.63	1.9152e+05	1.2398	0.10752	0.89248	0.21503	0.48845	False
LmxM.27.0590.1_33_0.327212020033389_592-573_0	LmxM.27.0590.1	35.151	187.45	35.151	187.45	2.3821	11598	15090	1.2398	0.82449	0.17551	0.35102	0.53194	True
LmxM.29.0340.1_38_0.199415936587401_471-490_1	LmxM.29.0340.1	87.146	66.329	87.146	66.329	-0.38867	216.68	1.7516e+05	1.2397	0.10754	0.89246	0.21508	0.48851	False
LmxM.34.3840.1_52_0.397385620915033_300-319_1	LmxM.34.3840.1	120.47	100.94	120.47	100.94	-0.25291	190.74	4.2009e+05	1.2397	0.10755	0.89245	0.2151	0.48851	False
LmxM.32.2980.1_14_0.0309050772626932_108-127_1	LmxM.32.2980.1	34.419	20.187	34.419	20.187	-0.74134	101.28	14256	1.2395	0.10757	0.89243	0.21515	0.48851	False
LmxM.36.2940.1_0_0.0295338441890166_364-383_1	LmxM.36.2940.1	146.1	129.77	146.1	129.77	-0.1697	133.24	7.0746e+05	1.2395	0.10758	0.89242	0.21516	0.48851	False
LmxM.18.0580.1_43_0.383744855967078_369-388_1	LmxM.18.0580.1	146.1	129.77	146.1	129.77	-0.1697	133.24	7.0746e+05	1.2395	0.10758	0.89242	0.21516	0.48851	False
LmxM.29.0805.1_57_0.252931323283082_141-160_1	LmxM.29.0805.1	186.74	178.8	186.74	178.8	-0.062358	31.538	1.3732e+06	1.2395	0.10758	0.89242	0.21517	0.48851	False
LmxM.33.2050.1_55_0.00869565217391304_31-12_0	LmxM.33.2050.1	26.364	14.419	26.364	14.419	-0.82751	71.332	6945.3	1.2395	0.10759	0.89241	0.21517	0.48851	False
LmxM.08.0930.1_33_0.364628194085558_1265-1284_1	LmxM.08.0930.1	179.79	170.15	179.79	170.15	-0.079027	46.432	1.2393e+06	1.2395	0.10759	0.89241	0.21518	0.48851	False
LmxM.14.1250.1_57_0.171521035598705_96-115_1	LmxM.14.1250.1	123.03	103.82	123.03	103.82	-0.24278	184.53	4.4468e+05	1.2392	0.10764	0.89236	0.21528	0.48851	False
LmxM.29.2760.1_57_0.266666666666667_37-56_1	LmxM.29.2760.1	123.03	103.82	123.03	103.82	-0.24278	184.53	4.4468e+05	1.2392	0.10764	0.89236	0.21528	0.48851	False
LmxM.18.0810.1_52_0.104622871046229_140-121_0	LmxM.18.0810.1	123.03	103.82	123.03	103.82	-0.24278	184.53	4.4468e+05	1.2392	0.10764	0.89236	0.21528	0.48851	False
LmxM.15.1030.1_14_0.21937984496124_277-296_1	LmxM.15.1030.1	123.03	103.82	123.03	103.82	-0.24278	184.53	4.4468e+05	1.2392	0.10764	0.89236	0.21528	0.48851	False
LmxM.29.3670.1_57_0.47816091954023_204-223_1	LmxM.29.3670.1	175.03	164.38	175.03	164.38	-0.089989	56.65	1.1526e+06	1.2391	0.10765	0.89235	0.2153	0.48851	False
LmxM.25.1330.1_19_0.0780141843971631_172-153_0	LmxM.25.1330.1	49.066	31.723	49.066	31.723	-0.61353	150.39	37122	1.2391	0.10765	0.89235	0.2153	0.48851	False
LmxM.33.0340.1_33_0.224574512245745_534-553_1	LmxM.33.0340.1	49.066	31.723	49.066	31.723	-0.61353	150.39	37122	1.2391	0.10765	0.89235	0.2153	0.48851	False
LmxM.31.3270.1_38_0.198049969530774_322-341_1	LmxM.31.3270.1	49.066	31.723	49.066	31.723	-0.61353	150.39	37122	1.2391	0.10765	0.89235	0.2153	0.48851	False
Non-targeting-649	Non-target-109	49.066	31.723	49.066	31.723	-0.61353	150.39	37122	1.2391	0.10765	0.89235	0.2153	0.48851	False
LmxM.36.4190.1_14_0.23546511627907_246-227_0	LmxM.36.4190.1	49.066	31.723	49.066	31.723	-0.61353	150.39	37122	1.2391	0.10765	0.89235	0.2153	0.48851	False
LmxM.36.3030.1_43_0.37129840546697_495-476_0	LmxM.36.3030.1	153.42	138.43	153.42	138.43	-0.14737	112.43	8.0741e+05	1.2391	0.10766	0.89234	0.21532	0.48851	False
LmxM.34.4860.1_52_0.218095238095238_225-244_1	LmxM.34.4860.1	165.5	152.85	165.5	152.85	-0.11408	80.132	9.9097e+05	1.239	0.10768	0.89232	0.21536	0.48851	False
LmxM.34.3570.1_29_0.484313725490196_1725-1744_1	LmxM.34.3570.1	165.5	152.85	165.5	152.85	-0.11408	80.132	9.9097e+05	1.239	0.10768	0.89232	0.21536	0.48851	False
LmxM.34.1690.1_52_0.0208333333333333_22-41_1	LmxM.34.1690.1	125.59	106.7	125.59	106.7	-0.23314	178.41	4.7016e+05	1.2388	0.1077	0.8923	0.2154	0.48851	False
LmxM.19.0090.1_48_0.473597359735974_567-586_1	LmxM.19.0090.1	75.063	54.794	75.063	54.794	-0.4471	205.43	1.1704e+05	1.2388	0.10772	0.89228	0.21544	0.48851	False
LmxM.28.1440.1_38_0.16574839302112_357-376_1	LmxM.28.1440.1	75.063	54.794	75.063	54.794	-0.4471	205.43	1.1704e+05	1.2388	0.10772	0.89228	0.21544	0.48851	False
LmxM.19.1450.1_52_0.0792022792022792_129-148_1	LmxM.19.1450.1	138.41	121.12	138.41	121.12	-0.19099	149.41	6.113e+05	1.2387	0.10773	0.89227	0.21547	0.48851	False
LmxM.32.2910.1_43_0.312089810017271_1800-1819_1	LmxM.32.2910.1	138.41	121.12	138.41	121.12	-0.19099	149.41	6.113e+05	1.2387	0.10773	0.89227	0.21547	0.48851	False
LmxM.23.0770.1_43_0.0830409356725146_345-364_1	LmxM.23.0770.1	98.497	77.865	98.497	77.865	-0.33528	212.86	2.4383e+05	1.2386	0.10774	0.89226	0.21548	0.48851	False
LmxM.06.0380.1_29_0.131555555555556_144-163_1	LmxM.06.0380.1	128.16	109.59	128.16	109.59	-0.22393	172.41	4.9653e+05	1.2386	0.10774	0.89226	0.21549	0.48851	False
LmxM.33.4540.1_67_0.480122324159021_153-172_1	LmxM.33.4540.1	68.838	49.026	68.838	49.026	-0.48134	196.27	92634	1.2386	0.10775	0.89225	0.2155	0.48851	False
LmxM.14.0290.1_43_0.0901542111506524_69-88_1	LmxM.14.0290.1	68.838	49.026	68.838	49.026	-0.48134	196.27	92634	1.2386	0.10775	0.89225	0.2155	0.48851	False
LmxM.33.2450.1_29_0.453703703703704_2544-2563_1	LmxM.33.2450.1	68.838	49.026	68.838	49.026	-0.48134	196.27	92634	1.2386	0.10775	0.89225	0.2155	0.48851	False
LmxM.08_29.0350.1_14_0.365009746588694_1491-1510_1	LmxM.08_29.0350.1	150.86	135.54	150.86	135.54	-0.15338	117.29	7.7148e+05	1.2385	0.10776	0.89224	0.21552	0.48851	False
LmxM.32.2280.1_14_0.0886939571150097_282-263_0	LmxM.32.2280.1	133.28	115.35	133.28	115.35	-0.20674	160.7	5.5204e+05	1.2385	0.10777	0.89223	0.21554	0.48851	False
LmxM.32.1010.1_14_0.177092021128718_628-647_1	LmxM.32.1010.1	133.28	115.35	133.28	115.35	-0.20674	160.7	5.5204e+05	1.2385	0.10777	0.89223	0.21554	0.48851	False
LmxM.09.0570.1_57_0.261279461279461_379-398_1	LmxM.09.0570.1	211.28	210.52	211.28	210.52	-0.0051212	0.28289	1.9168e+06	1.2384	0.10778	0.89222	0.21556	0.48852	False
LmxM.31.2000.1_67_0.379279279279279_412-431_1	LmxM.31.2000.1	162.94	149.96	162.94	149.96	-0.119	84.244	9.5004e+05	1.2382	0.10782	0.89218	0.21565	0.48854	False
LmxM.13.0500.1_0_0.105404498153743_621-640_1	LmxM.13.0500.1	162.94	149.96	162.94	149.96	-0.119	84.244	9.5004e+05	1.2382	0.10782	0.89218	0.21565	0.48854	False
LmxM.27.2335.1_43_0.12008281573499_49-68_1	LmxM.27.2335.1	167.7	155.73	167.7	155.73	-0.1062	71.672	1.0269e+06	1.2381	0.10784	0.89216	0.21568	0.48854	False
LmxM.06.0590.1_29_0.142700087950748_642-661_1	LmxM.06.0590.1	148.3	132.66	148.3	132.66	-0.15962	122.26	7.3657e+05	1.238	0.10785	0.89215	0.2157	0.48854	False
LmxM.31.1310.1_43_0.0440414507772021_59-40_0	LmxM.31.1310.1	103.99	83.632	103.99	83.632	-0.31097	207.21	2.8233e+05	1.238	0.10786	0.89214	0.21573	0.48854	False
LmxM.23.0280.1_29_0.117379435850773_390-371_0	LmxM.23.0280.1	103.99	83.632	103.99	83.632	-0.31097	207.21	2.8233e+05	1.238	0.10786	0.89214	0.21573	0.48854	False
LmxM.22.1610.1_43_0.118103055175559_249-268_1	LmxM.22.1610.1	103.99	83.632	103.99	83.632	-0.31097	207.21	2.8233e+05	1.238	0.10786	0.89214	0.21573	0.48854	False
LmxM.34.4330.1_29_0.0181623931623932_30-49_1	LmxM.34.4330.1	103.99	83.632	103.99	83.632	-0.31097	207.21	2.8233e+05	1.238	0.10786	0.89214	0.21573	0.48854	False
LmxM.30.2195.1_0_0.0281609195402299_42-61_1	LmxM.30.2195.1	77.992	57.677	77.992	57.677	-0.42891	206.35	1.2979e+05	1.2376	0.10793	0.89207	0.21585	0.48854	False
LmxM.34.0730.1_43_0.238873751135332_521-540_1	LmxM.34.0730.1	30.391	17.303	30.391	17.303	-0.77827	85.65	10191	1.2376	0.10793	0.89207	0.21586	0.48854	False
LmxM.36.3290.1_14_0.02647412755716_45291_1	LmxM.36.3290.1	30.391	17.303	30.391	17.303	-0.77827	85.65	10191	1.2376	0.10793	0.89207	0.21586	0.48854	False
LmxM.27.2390.1_0_0.142952571810287_209-228_1	LmxM.27.2390.1	30.391	17.303	30.391	17.303	-0.77827	85.65	10191	1.2376	0.10793	0.89207	0.21586	0.48854	False
LmxM.31.2880.1_57_0.133219954648526_224-243_1	LmxM.31.2880.1	145.73	129.77	145.73	129.77	-0.16611	127.33	7.0268e+05	1.2376	0.10793	0.89207	0.21586	0.48854	False
LmxM.31.0270.1_43_0.0534566949370342_197-216_1	LmxM.31.0270.1	145.73	129.77	145.73	129.77	-0.16611	127.33	7.0268e+05	1.2376	0.10793	0.89207	0.21586	0.48854	False
LmxM.26.1550.1_33_0.202200825309491_447-428_0	LmxM.26.1550.1	174.66	164.38	174.66	164.38	-0.086984	52.819	1.1461e+06	1.2375	0.10795	0.89205	0.21589	0.48854	False
LmxM.11.0440.1_57_0.219954648526077_385-404_1	LmxM.11.0440.1	202.12	198.99	202.12	198.99	-0.022431	4.9099	1.7006e+06	1.2375	0.10796	0.89204	0.21592	0.48854	False
LmxM.29.2600.1_52_0.170679507758159_310-329_1	LmxM.29.2600.1	202.12	198.99	202.12	198.99	-0.022431	4.9099	1.7006e+06	1.2375	0.10796	0.89204	0.21592	0.48854	False
LmxM.11.0730.1_29_0.0941394855476001_351-370_1	LmxM.11.0730.1	120.1	100.94	120.1	100.94	-0.24855	183.65	4.1665e+05	1.2373	0.10798	0.89202	0.21596	0.48854	False
Non-targeting-473	Non-target-108	169.9	158.61	169.9	158.61	-0.098563	63.684	1.0637e+06	1.2373	0.10799	0.89201	0.21597	0.48854	False
LmxM.21.1050.1_57_0.0541012216404887_22-41_1	LmxM.21.1050.1-LmxM.29.3340.1	153.06	138.43	153.06	138.43	-0.14395	107.01	8.0222e+05	1.2372	0.108	0.892	0.216	0.48854	False
LmxM.08.0130.1_29_0.102630818155536_351-370_1	LmxM.08.0130.1	190.77	184.57	190.77	184.57	-0.047429	19.233	1.4547e+06	1.2372	0.108	0.892	0.216	0.48854	False
LmxM.27.0330.1_38_0.141564902758933_306-325_1	LmxM.27.0330.1	143.17	126.89	143.17	126.89	-0.17285	132.5	6.6978e+05	1.2372	0.108	0.892	0.21601	0.48854	False
LmxM.13.0930.1_0_0.109903381642512_87-106_1	LmxM.13.0930.1	92.639	72.097	92.639	72.097	-0.3573	210.99	2.0661e+05	1.2372	0.10801	0.89199	0.21601	0.48854	False
LmxM.32.1860.1_43_0.2532501300052_483-502_1	LmxM.32.1860.1	65.543	46.142	65.543	46.142	-0.49727	188.2	81138	1.2371	0.10802	0.89198	0.21605	0.48854	False
LmxM.28.0940.1_29_0.0097629009762901_21-40_1	LmxM.28.0940.1	46.502	268.2	46.502	268.2	2.5026	24575	32116	1.2371	0.82066	0.17934	0.35867	0.5361	True
LmxM.24.0180.1_43_0.0230099502487562_32-51_1	LmxM.24.0180.1	80.922	60.561	80.922	60.561	-0.41222	207.27	1.4338e+05	1.2369	0.10806	0.89194	0.21612	0.48854	False
LmxM.25.1320.1_33_0.10482180293501_92-111_1	LmxM.25.1320.1	45.404	28.839	45.404	28.839	-0.63706	137.2	30109	1.2369	0.10806	0.89194	0.21612	0.48854	False
LmxM.22.1390.1_57_0.20978120978121_153-172_1	LmxM.22.1390.1	45.404	28.839	45.404	28.839	-0.63706	137.2	30109	1.2369	0.10806	0.89194	0.21612	0.48854	False
LmxM.28.2050.1_38_0.148886673313393_441-460_1	LmxM.28.2050.1	45.404	28.839	45.404	28.839	-0.63706	137.2	30109	1.2369	0.10806	0.89194	0.21612	0.48854	False
LmxM.28.2510.1_38_0.0529100529100529_96-115_1	LmxM.28.2510.1	183.81	175.92	183.81	175.92	-0.062998	31.178	1.3158e+06	1.2369	0.10806	0.89194	0.21612	0.48854	False
LmxM.22.0010.1_43_0.0435458786936236_93-74_0	LmxM.22.0010.1	140.61	124.01	140.61	124.01	-0.17988	137.77	6.3788e+05	1.2369	0.10806	0.89194	0.21612	0.48854	False
LmxM.08_29.1790.1_29_0.0619494174481387_221-202_0	LmxM.08_29.1790.1	140.61	124.01	140.61	124.01	-0.17988	137.77	6.3788e+05	1.2369	0.10806	0.89194	0.21612	0.48854	False
LmxM.30.0150.1_52_0.112836438923395_98-117_1	LmxM.30.0150.1	52.361	34.606	52.361	34.606	-0.58365	157.61	44245	1.2368	0.10807	0.89193	0.21614	0.48854	False
LmxM.05.0610.1_14_0.395787944807553_1087-1106_1	LmxM.05.0610.1	52.361	34.606	52.361	34.606	-0.58365	157.61	44245	1.2368	0.10807	0.89193	0.21614	0.48854	False
LmxM.36.3870.1_29_0.412811387900356_1047-1028_0	LmxM.36.3870.1	52.361	34.606	52.361	34.606	-0.58365	157.61	44245	1.2368	0.10807	0.89193	0.21614	0.48854	False
LmxM.08.1215.1_14_0.395134779750164_594-613_1	LmxM.08.1215.1	52.361	34.606	52.361	34.606	-0.58365	157.61	44245	1.2368	0.10807	0.89193	0.21614	0.48854	False
LmxM.36.2560.1_57_0.237684286227976_654-673_1	LmxM.36.2560.1	89.71	69.213	89.71	69.213	-0.36952	210.05	1.8943e+05	1.2368	0.10809	0.89191	0.21618	0.48854	False
LmxM.23.0547.1_57_0.155653450807636_414-433_1	LmxM.23.0547.1	89.71	69.213	89.71	69.213	-0.36952	210.05	1.8943e+05	1.2368	0.10809	0.89191	0.21618	0.48854	False
LmxM.32.1620.1_52_0.119573215599706_315-334_1	LmxM.32.1620.1	89.71	69.213	89.71	69.213	-0.36952	210.05	1.8943e+05	1.2368	0.10809	0.89191	0.21618	0.48854	False
LmxM.14.1210.1_67_0.325699745547074_247-266_1	LmxM.14.1210.1	150.49	135.54	150.49	135.54	-0.1499	111.75	7.6643e+05	1.2367	0.1081	0.8919	0.21621	0.48854	False
LmxM.27.0270.1_43_0.290111940298507_936-917_0	LmxM.27.0270.1	195.16	190.34	195.16	190.34	-0.035954	11.656	1.547e+06	1.2367	0.10811	0.89189	0.21622	0.48854	False
LmxM.11.0500.1_43_0.466165413533835_197-178_0	LmxM.11.0500.1	195.16	190.34	195.16	190.34	-0.035954	11.656	1.547e+06	1.2367	0.10811	0.89189	0.21622	0.48854	False
LmxM.23.0090.1_71_0.490874159462056_501-520_1	LmxM.23.0090.1	138.04	121.12	138.04	121.12	-0.1872	143.14	6.0694e+05	1.2366	0.10811	0.89189	0.21622	0.48854	False
LmxM.34.0080.1_38_0.198850574712644_340-359_1	LmxM.34.0080.1	125.23	106.7	125.23	106.7	-0.22896	171.57	4.6646e+05	1.2366	0.10811	0.89189	0.21623	0.48854	False
LmxM.31.3270.1_0_0.00792199878123096_45133_1	LmxM.31.3270.1	71.768	51.91	71.768	51.91	-0.45976	197.17	1.0367e+05	1.2365	0.10813	0.89187	0.21626	0.48854	False
LmxM.36.2690.1_43_0.183333333333333_177-196_1	LmxM.36.2690.1	71.768	51.91	71.768	51.91	-0.45976	197.17	1.0367e+05	1.2365	0.10813	0.89187	0.21626	0.48854	False
LmxM.27.1510.1_33_0.252653927813163_360-341_0	LmxM.27.1510.1	38.081	23.071	38.081	23.071	-0.69916	112.65	18728	1.2364	0.10815	0.89185	0.2163	0.48854	False
LmxM.30.1240.1_38_0.0809412981639514_306-325_1	LmxM.30.1240.1	38.081	23.071	38.081	23.071	-0.69916	112.65	18728	1.2364	0.10815	0.89185	0.2163	0.48854	False
LmxM.32.1210.1_52_0.292026897214217_301-320_1	LmxM.32.1210.1	38.081	23.071	38.081	23.071	-0.69916	112.65	18728	1.2364	0.10815	0.89185	0.2163	0.48854	False
LmxM.34.2070.1_29_0.181518151815182_378-397_1	LmxM.34.2070.1	38.081	23.071	38.081	23.071	-0.69916	112.65	18728	1.2364	0.10815	0.89185	0.2163	0.48854	False
LmxM.34.4610.1_43_0.152777777777778_142-123_0	LmxM.34.4610.1	38.081	23.071	38.081	23.071	-0.69916	112.65	18728	1.2364	0.10815	0.89185	0.2163	0.48854	False
LmxM.14.0430.1_52_0.129266521423384_169-188_1	LmxM.14.0430.1	167.34	155.73	167.34	155.73	-0.10307	67.355	1.0209e+06	1.2364	0.10815	0.89185	0.2163	0.48854	False
LmxM.36.2800.1_29_0.028952380952381_72-91_1	LmxM.36.2800.1	197.36	193.22	197.36	193.22	-0.030439	8.5752	1.5945e+06	1.2364	0.10815	0.89185	0.2163	0.48854	False
LmxM.03.0640.1_43_0.117039586919105_212-193_0	LmxM.03.0640.1	21.97	11.535	21.97	11.535	-0.87371	54.436	4249.3	1.2363	0.10818	0.89182	0.21637	0.48858	False
LmxM.26.0850.1_43_0.350931677018634_346-327_0	LmxM.26.0850.1	21.97	11.535	21.97	11.535	-0.87371	54.436	4249.3	1.2363	0.10818	0.89182	0.21637	0.48858	False
LmxM.05.0820.1_43_0.210979547900969_594-575_0	LmxM.05.0820.1	21.97	11.535	21.97	11.535	-0.87371	54.436	4249.3	1.2363	0.10818	0.89182	0.21637	0.48858	False
LmxM.26.2540.1_33_0.235632183908046_499-480_0	LmxM.26.2540.1	21.97	11.535	21.97	11.535	-0.87371	54.436	4249.3	1.2363	0.10818	0.89182	0.21637	0.48858	False
LmxM.13.0160.1_38_0.0244708994708995_34-53_1	LmxM.13.0160.1	187.47	1643.8	187.47	1643.8	3.1255	1.0605e+06	1.3878e+06	1.2362	0.80791	0.19209	0.38417	0.55098	True
LmxM.10.0540.1_19_0.0385674931129477_130-111_0	LmxM.10.0540.1	201.75	198.99	201.75	198.99	-0.019828	3.8295	1.6923e+06	1.2361	0.10822	0.89178	0.21643	0.48863	False
LmxM.34.1610.1_52_0.138714185883997_387-406_1	LmxM.34.1610.1	155.25	141.31	155.25	141.31	-0.13484	97.197	8.3371e+05	1.236	0.10822	0.89178	0.21644	0.48863	False
LmxM.31.2600.1_0_0.153645833333333_288-307_1	LmxM.31.2600.1	155.25	141.31	155.25	141.31	-0.13484	97.197	8.3371e+05	1.236	0.10822	0.89178	0.21644	0.48863	False
LmxM.23.0080.1_0_0.112698412698413_135-154_1	LmxM.23.0080.1	41.742	25.955	41.742	25.955	-0.66512	124.62	23994	1.2358	0.10826	0.89174	0.21652	0.48869	False
LmxM.23.0550.1_43_0.0854864433811802_258-277_1	LmxM.23.0550.1	98.131	77.865	98.131	77.865	-0.32996	205.37	2.4139e+05	1.2358	0.10827	0.89173	0.21653	0.48869	False
LmxM.28.1940.1_0_0.128620520373098_258-277_1	LmxM.28.1940.1	210.54	210.52	210.54	210.52	-0.00013544	0.00019717	1.8989e+06	1.2358	0.10827	0.89173	0.21655	0.48869	False
LmxM.33.3190.1_43_0.392041748206132_597-616_1	LmxM.33.3190.1	160.01	147.08	160.01	147.08	-0.12082	83.655	9.046e+05	1.2357	0.10829	0.89171	0.21657	0.48869	False
LmxM.16.1150.1_29_0.403292181069959_300-281_0	LmxM.16.1150.1	160.01	147.08	160.01	147.08	-0.12082	83.655	9.046e+05	1.2357	0.10829	0.89171	0.21657	0.48869	False
LmxM.24.1750.1_38_0.0942806076854334_206-225_1	LmxM.24.1750.1	145.37	129.77	145.37	129.77	-0.1625	121.55	6.9792e+05	1.2357	0.10829	0.89171	0.21658	0.48869	False
LmxM.30.2830.1_19_0.0159489633173844_35-16_0	LmxM.30.2830.1	145.37	129.77	145.37	129.77	-0.1625	121.55	6.9792e+05	1.2357	0.10829	0.89171	0.21658	0.48869	False
LmxM.27.0210.1_84_0.43448275862069_388-369_0	LmxM.27.0210.1	164.77	152.85	164.77	152.85	-0.10772	71.129	9.7916e+05	1.2356	0.10831	0.89169	0.21662	0.48874	False
LmxM.22.0620.1_81_0.499625468164794_658-677_1	LmxM.22.0620.1	58.952	40.374	58.952	40.374	-0.53507	172.57	60941	1.2356	0.10831	0.89169	0.21662	0.48874	False
LmxM.31.3420.1_71_0.366500829187396_433-452_1	LmxM.31.3420.1	152.69	138.43	152.69	138.43	-0.14052	101.72	7.9704e+05	1.2354	0.10834	0.89166	0.21668	0.48878	False
LmxM.36.6500.1_43_0.00510464522715671_45102_1	LmxM.36.6500.1	152.69	138.43	152.69	138.43	-0.14052	101.72	7.9704e+05	1.2354	0.10834	0.89166	0.21668	0.48878	False
LmxM.16.1130.1_14_0.27255985267035_141-160_1	LmxM.16.1130.1	152.69	138.43	152.69	138.43	-0.14052	101.72	7.9704e+05	1.2354	0.10834	0.89166	0.21668	0.48878	False
LmxM.18.0720.1_29_0.158841940532081_399-418_1	LmxM.18.0720.1	176.49	167.26	176.49	167.26	-0.077003	42.55	1.1789e+06	1.2353	0.10836	0.89164	0.21671	0.48882	False
LmxM.32.0880.1_57_0.345029239766082_363-344_0	LmxM.32.0880.1	67.374	432.58	67.374	432.58	2.6648	66688	87406	1.2353	0.81638	0.18362	0.36724	0.54096	True
LmxM.21.0330.1_19_0.139631043256997_436-455_1	LmxM.21.0330.1	103.62	83.632	103.62	83.632	-0.30593	199.83	2.7965e+05	1.2353	0.10836	0.89164	0.21672	0.48882	False
LmxM.18.0570.1_29_0.317683881064163_1005-1024_1	LmxM.18.0570.1	142.8	126.89	142.8	126.89	-0.16918	126.6	6.6517e+05	1.2353	0.10837	0.89163	0.21673	0.48882	False
LmxM.28.0440.1_43_0.11010752688172_246-265_1	LmxM.28.0440.1	41.01	227.83	41.01	227.83	2.4454	17450	22875	1.2352	0.82141	0.17859	0.35718	0.53533	True
LmxM.34.3530.1_38_0.115534738485558_144-163_1	LmxM.34.3530.1	157.45	144.19	157.45	144.19	-0.12604	87.855	8.6598e+05	1.235	0.10842	0.89158	0.21685	0.48902	False
Non-targeting-791	Non-target-62	95.202	74.981	95.202	74.981	-0.34043	204.45	2.2241e+05	1.2349	0.10843	0.89157	0.21686	0.48902	False
LmxM.36.0060.1_33_0.289007092198582_495-476_0	LmxM.36.0060.1	150.13	135.54	150.13	135.54	-0.14641	106.35	7.614e+05	1.2348	0.10845	0.89155	0.2169	0.48902	False
LmxM.12.0620.1_0_0.0828328328328328_324-343_1	LmxM.12.0620.1	178.69	170.15	178.69	170.15	-0.070234	36.449	1.219e+06	1.2348	0.10846	0.89154	0.21691	0.48902	False
LmxM.05.0050.1_14_0.302058590657166_756-775_1	LmxM.05.0050.1	178.69	170.15	178.69	170.15	-0.070234	36.449	1.219e+06	1.2348	0.10846	0.89154	0.21691	0.48902	False
LmxM.06.0970.1_0_0.161956303868511_803-822_1	LmxM.06.0970.1	122.3	103.82	122.3	103.82	-0.23424	170.72	4.3756e+05	1.2346	0.10848	0.89152	0.21696	0.48905	False
Non-targeting-841	Non-target-157	137.68	121.12	137.68	121.12	-0.18339	137.02	6.026e+05	1.2346	0.10849	0.89151	0.21697	0.48905	False
LmxM.31.0850.1_0_0.139179755671902_314-333_1	LmxM.31.0850.1	68.472	49.026	68.472	49.026	-0.47376	189.08	91309	1.2345	0.1085	0.8915	0.217	0.48909	False
LmxM.07.0970.1_29_0.184469696969697_480-499_1	LmxM.07.0970.1	132.55	115.35	132.55	115.35	-0.19885	147.84	5.4388e+05	1.2343	0.10855	0.89145	0.2171	0.48914	False
LmxM.21.1850.1_38_0.0224358974358974_43-62_1	LmxM.21.1850.1	132.55	115.35	132.55	115.35	-0.19885	147.84	5.4388e+05	1.2343	0.10855	0.89145	0.2171	0.48914	False
LmxM.26.1110.1_29_0.119897755411774_1497-1516_1	LmxM.26.1110.1	147.56	132.66	147.56	132.66	-0.15253	111.08	7.2679e+05	1.2343	0.10855	0.89145	0.21711	0.48914	False
LmxM.07.0802.1_29_0.155367231638418_171-152_0	LmxM.07.0802.1	147.56	132.66	147.56	132.66	-0.15253	111.08	7.2679e+05	1.2343	0.10855	0.89145	0.21711	0.48914	False
LmxM.31.1050.1_86_0.44336569579288_266-285_1	LmxM.31.1050.1	127.42	109.59	127.42	109.59	-0.21573	159.08	4.889e+05	1.2342	0.10856	0.89144	0.21711	0.48914	False
LmxM.09.1220.1_14_0.111633986928105_416-435_1	LmxM.09.1220.1	154.89	141.31	154.89	141.31	-0.13146	92.159	8.2841e+05	1.2342	0.10856	0.89144	0.21711	0.48914	False
LmxM.36.5730.1_29_0.33879781420765_673-692_1	LmxM.36.5730.1	154.89	141.31	154.89	141.31	-0.13146	92.159	8.2841e+05	1.2342	0.10856	0.89144	0.21711	0.48914	False
LmxM.29.1380.1_38_0.15843621399177_147-166_1	LmxM.29.1380.1	73.232	481.61	73.232	481.61	2.7007	83385	1.0948e+05	1.2342	0.81523	0.18477	0.36954	0.54226	True
LmxM.32.2670.1_29_0.379021357123547_1394-1413_1	LmxM.32.2670.1	68.106	438.35	68.106	438.35	2.6685	68540	89996	1.2342	0.81592	0.18408	0.36816	0.54159	True
LmxM.19.1200.1_71_0.277200277200277_390-409_1	LmxM.19.1200.1	77.626	57.677	77.626	57.677	-0.4222	198.98	1.2815e+05	1.2341	0.10859	0.89141	0.21718	0.48916	False
LmxM.02.0120.1_0_0.174148554404496_2568-2587_1	LmxM.02.0120.1	192.23	187.45	192.23	187.45	-0.036158	11.438	1.4851e+06	1.234	0.1086	0.8914	0.2172	0.48916	False
LmxM.08.1091.1_57_0.225274725274725_257-238_0	LmxM.08.1091.1	169.17	158.61	169.17	158.61	-0.092368	55.687	1.0513e+06	1.234	0.1086	0.8914	0.2172	0.48916	False
LmxM.36.2880.1_14_0.308864821500201_1535-1554_1	LmxM.36.2880.1	106.19	86.516	106.19	86.516	-0.2925	193.46	2.9874e+05	1.234	0.1086	0.8914	0.21721	0.48916	False
LmxM.21.0120.1_11_0.136447449293178_670-651_0	LmxM.21.0120.1	164.41	152.85	164.41	152.85	-0.10453	66.829	9.7329e+05	1.2339	0.10863	0.89137	0.21725	0.48916	False
LmxM.13.0070.1_43_0.0626057529610829_30-49_1	LmxM.13.0070.1	145	129.77	145	129.77	-0.15889	115.91	6.9318e+05	1.2338	0.10865	0.89135	0.21729	0.48916	False
LmxM.27.2180.1_57_0.209490740740741_175-194_1	LmxM.27.2180.1	114.24	95.168	114.24	95.168	-0.26104	181.92	3.6399e+05	1.2337	0.10865	0.89135	0.2173	0.48916	False
LmxM.13.0240.1_43_0.121212121212121_104-123_1	LmxM.13.0240.1	114.24	95.168	114.24	95.168	-0.26104	181.92	3.6399e+05	1.2337	0.10865	0.89135	0.2173	0.48916	False
Non-targeting-797	Non-target-74	176.12	167.26	176.12	167.26	-0.074023	39.239	1.1723e+06	1.2337	0.10865	0.89135	0.2173	0.48916	False
LmxM.26.1920.1_29_0.104097452934662_89-108_1	LmxM.26.1920.1	89.343	69.213	89.343	69.213	-0.36368	202.62	1.8735e+05	1.2336	0.10867	0.89133	0.21733	0.48916	False
LmxM.08_29.0670.1_29_0.321256038647343_125-144_1	LmxM.08_29.0670.1	89.343	69.213	89.343	69.213	-0.36368	202.62	1.8735e+05	1.2336	0.10867	0.89133	0.21733	0.48916	False
LmxM.24.1640.1_29_0.147126436781609_252-271_1	LmxM.24.1640.1	89.343	69.213	89.343	69.213	-0.36368	202.62	1.8735e+05	1.2336	0.10867	0.89133	0.21733	0.48916	False
LmxM.34.0920.1_38_0.0725401606425703_285-304_1	LmxM.34.0920.1	80.555	60.561	80.555	60.561	-0.40576	199.88	1.4163e+05	1.2335	0.1087	0.8913	0.2174	0.48916	False
LmxM.06.1020.1_57_0.265512265512266_173-192_1	LmxM.06.1020.1	80.555	60.561	80.555	60.561	-0.40576	199.88	1.4163e+05	1.2335	0.1087	0.8913	0.2174	0.48916	False
LmxM.08_29.1280.1_14_0.0390486332978346_209-228_1	LmxM.08_29.1280.1	80.555	60.561	80.555	60.561	-0.40576	199.88	1.4163e+05	1.2335	0.1087	0.8913	0.2174	0.48916	False
LmxM.11.1080.1_67_0.412951167728238_772-791_1	LmxM.11.1080.1	80.555	60.561	80.555	60.561	-0.40576	199.88	1.4163e+05	1.2335	0.1087	0.8913	0.2174	0.48916	False
LmxM.36.3100.1_52_0.337941628264209_216-235_1	LmxM.36.3100.1	86.414	66.329	86.414	66.329	-0.37663	201.7	1.7121e+05	1.2333	0.10873	0.89127	0.21745	0.48921	False
LmxM.20.0340.1_52_0.334188034188034_384-403_1	LmxM.20.0340.1	86.414	66.329	86.414	66.329	-0.37663	201.7	1.7121e+05	1.2333	0.10873	0.89127	0.21745	0.48921	False
LmxM.06.0050.1_46_0.0219391365888181_28-47_1	LmxM.06.0050.1	142.44	126.89	142.44	126.89	-0.16551	120.84	6.6057e+05	1.2333	0.10873	0.89127	0.21746	0.48921	False
LmxM.06.0930.1_43_0.16735066119471_361-380_1	LmxM.06.0930.1	201.02	198.99	201.02	198.99	-0.014607	2.0709	1.6757e+06	1.2333	0.10873	0.89127	0.21747	0.48921	False
LmxM.36.0040.1_52_0.0931485758275597_112-131_1	LmxM.36.0040.1	166.6	155.73	166.6	155.73	-0.096777	59.123	1.0088e+06	1.2331	0.10877	0.89123	0.21755	0.48925	False
LmxM.21.1740.1_0_0.136640557006092_152-171_1	LmxM.21.1740.1	161.84	149.96	161.84	149.96	-0.1093	70.588	9.3284e+05	1.233	0.10878	0.89122	0.21757	0.48925	False
Non-targeting-624	Non-target-126	97.765	77.865	97.765	77.865	-0.32462	198.01	2.3897e+05	1.233	0.1088	0.8912	0.21759	0.48925	False
LmxM.15.0720.1_43_0.0752032520325203_138-157_1	LmxM.15.0720.1	108.75	89.4	108.75	89.4	-0.27982	187.21	3.1862e+05	1.2329	0.10881	0.89119	0.21761	0.48925	False
LmxM.08_29.1960.1_52_0.0243531202435312_45133_1	LmxM.08_29.1960.1	108.75	89.4	108.75	89.4	-0.27982	187.21	3.1862e+05	1.2329	0.10881	0.89119	0.21761	0.48925	False
LmxM.03.0520.1_43_0.142913231252454_358-377_1	LmxM.03.0520.1	108.75	89.4	108.75	89.4	-0.27982	187.21	3.1862e+05	1.2329	0.10881	0.89119	0.21761	0.48925	False
LmxM.15.1290.1_0_0.146591215305847_537-556_1	LmxM.15.1290.1	65.177	46.142	65.177	46.142	-0.48931	181.16	79919	1.2329	0.10881	0.89119	0.21763	0.48925	False
LmxM.26.0600.1_0_0.172172172172172_167-186_1	LmxM.26.0600.1	65.177	46.142	65.177	46.142	-0.48931	181.16	79919	1.2329	0.10881	0.89119	0.21763	0.48925	False
LmxM.22.0330.1_43_0.382472613458529_1219-1238_1	LmxM.22.0330.1	65.177	46.142	65.177	46.142	-0.48931	181.16	79919	1.2329	0.10881	0.89119	0.21763	0.48925	False
LmxM.33.0370.1_0_0.0265848670756646_84-103_1	LmxM.33.0370.1	65.177	46.142	65.177	46.142	-0.48931	181.16	79919	1.2329	0.10881	0.89119	0.21763	0.48925	False
LmxM.08.1120.1_14_0.288089713843774_742-761_1	LmxM.08.1120.1	180.52	173.03	180.52	173.03	-0.060752	28.013	1.253e+06	1.2327	0.10884	0.89116	0.21767	0.48925	False
LmxM.18.1130.1_62_0.0267229254571027_45197_1	LmxM.18.1130.1	73.965	487.37	73.965	487.37	2.7037	85454	1.1247e+05	1.2327	0.81467	0.18533	0.37065	0.54298	True
LmxM.09.0660.1_0_0.145052833813641_147-166_1	LmxM.09.0660.1	113.51	850.74	113.51	850.74	2.8949	2.7176e+05	3.5772e+05	1.2326	0.81077	0.18923	0.37846	0.54721	True
LmxM.33.0410.1_29_0.186064924782264_228-247_1	LmxM.33.0410.1	137.31	121.12	137.31	121.12	-0.17958	131.02	5.9828e+05	1.2326	0.10886	0.89114	0.21773	0.48925	False
LmxM.25.0600.1_52_0.258012820512821_315-334_1	LmxM.25.0600.1	147.2	132.66	147.2	132.66	-0.14897	105.69	7.2192e+05	1.2324	0.10891	0.89109	0.21782	0.48925	False
LmxM.31.0830.1_43_0.266666666666667_372-391_1	LmxM.31.0830.1	134.75	118.24	134.75	118.24	-0.18707	136.26	5.6858e+05	1.2323	0.10891	0.89109	0.21783	0.48925	False
LmxM.28.1120.1_29_0.0358565737051793_33-14_0	LmxM.28.1120.1	182.71	175.92	182.71	175.92	-0.054398	23.107	1.2946e+06	1.2323	0.10892	0.89108	0.21783	0.48925	False
LmxM.09.0590.1_43_0.0196277495769882_49-68_1	LmxM.09.0590.1	159.28	147.08	159.28	147.08	-0.11424	74.451	8.9345e+05	1.2322	0.10894	0.89106	0.21788	0.48925	False
LmxM.16.0895.1_43_0.148272017837235_123-142_1	LmxM.16.0895.1	164.04	152.85	164.04	152.85	-0.10134	62.663	9.6745e+05	1.2322	0.10894	0.89106	0.21789	0.48925	False
LmxM.34.4390.1_43_0.347054075867635_427-446_1	LmxM.34.4390.1	124.49	106.7	124.49	106.7	-0.22056	158.27	4.5913e+05	1.2321	0.10895	0.89105	0.21789	0.48925	False
LmxM.06.0412.1_67_0.201754385964912_106-125_1	LmxM.06.0412.1	129.62	112.47	129.62	112.47	-0.20306	147.06	5.1201e+05	1.2321	0.10896	0.89104	0.21793	0.48925	False
LmxM.08.0210.1_38_0.141570141570142_217-236_1	LmxM.08.0210.1	127.06	109.59	127.06	109.59	-0.21161	152.61	4.8512e+05	1.2321	0.10896	0.89104	0.21793	0.48925	False
LmxM.27.2080.1_43_0.196787148594378_40-59_1	LmxM.27.2080.1	111.31	92.284	111.31	92.284	-0.26782	181.05	3.3932e+05	1.232	0.10897	0.89103	0.21794	0.48925	False
LmxM.34.0220.1_57_0.342171717171717_260-279_1	LmxM.34.0220.1	94.836	74.981	94.836	74.981	-0.33493	197.11	2.2011e+05	1.232	0.10898	0.89102	0.21796	0.48925	False
LmxM.16.0270.1_38_0.147934678194044_468-449_0	LmxM.16.0270.1	44.672	253.78	44.672	253.78	2.4799	21863	28815	1.2319	0.81947	0.18053	0.36106	0.53721	True
LmxM.03.0040.1_29_0.224341507720254_237-256_1	LmxM.03.0040.1	205.05	204.76	205.05	204.76	-0.0020683	0.043568	1.768e+06	1.2318	0.10902	0.89098	0.21804	0.48925	False
LmxM.14.1010.1_29_0.176335627663061_535-554_1	LmxM.14.1010.1	151.96	138.43	151.96	138.43	-0.13363	91.543	7.8675e+05	1.2317	0.10902	0.89098	0.21805	0.48925	False
LmxM.14.0720.1_67_0.36436170212766_422-403_0	LmxM.14.0720.1-LmxM.14.0730a.1	151.96	138.43	151.96	138.43	-0.13363	91.543	7.8675e+05	1.2317	0.10902	0.89098	0.21805	0.48925	False
LmxM.19.0010.1_67_0.230134158926729_213-232_1	LmxM.19.0010.1	61.881	43.258	61.881	43.258	-0.50669	173.41	69469	1.2316	0.10905	0.89095	0.2181	0.48925	False
LmxM.26.1190.1_33_0.196576373212942_1037-1056_1	LmxM.26.1190.1	51.995	34.606	51.995	34.606	-0.57371	151.18	43414	1.2315	0.10906	0.89094	0.21812	0.48925	False
LmxM.36.0860.1_57_0.301013941698352_468-487_1	LmxM.36.0860.1	51.995	34.606	51.995	34.606	-0.57371	151.18	43414	1.2315	0.10906	0.89094	0.21812	0.48925	False
LmxM.12.0450.1_38_0.166056166056166_537-556_1	LmxM.12.0450.1	51.995	34.606	51.995	34.606	-0.57371	151.18	43414	1.2315	0.10906	0.89094	0.21812	0.48925	False
LmxM.24.1300.1_52_0.0931190770498558_218-237_1	LmxM.24.1300.1	51.995	34.606	51.995	34.606	-0.57371	151.18	43414	1.2315	0.10906	0.89094	0.21812	0.48925	False
LmxM.22.1310.1_33_0.297754447360747_1014-1033_1	LmxM.22.1310.1	34.053	20.187	34.053	20.187	-0.72635	96.131	13851	1.2315	0.10906	0.89094	0.21813	0.48925	False
LmxM.22.1070.1_29_0.159254553155443_370-389_1	LmxM.22.1070.1	34.053	20.187	34.053	20.187	-0.72635	96.131	13851	1.2315	0.10906	0.89094	0.21813	0.48925	False
LmxM.34.4280.1_38_0.183557183557184_445-464_1	LmxM.34.4280.1	36.982	198.99	36.982	198.99	2.3965	13123	17306	1.2315	0.8214	0.1786	0.35719	0.53533	True
LmxM.31.0850.1_0_0.135253054101222_305-324_1	LmxM.31.0850.1	105.82	86.516	105.82	86.516	-0.28757	186.33	2.9596e+05	1.2314	0.1091	0.8909	0.21819	0.48925	False
LmxM.29.2360.1_52_0.366910866910867_594-613_1	LmxM.29.2360.1	142.07	126.89	142.07	126.89	-0.16182	115.22	6.5599e+05	1.2313	0.1091	0.8909	0.2182	0.48925	False
LmxM.33.3610.1_14_0.340996168582375_171-190_1	LmxM.33.3610.1	74.331	54.794	74.331	54.794	-0.43314	190.85	1.1398e+05	1.2313	0.1091	0.8909	0.2182	0.48925	False
LmxM.36.4490.1_34_0.0388349514563107_65-46_0	LmxM.36.4490.1	74.331	54.794	74.331	54.794	-0.43314	190.85	1.1398e+05	1.2313	0.1091	0.8909	0.2182	0.48925	False
LmxM.02.0150.1_0_0.18125323666494_1057-1038_0	LmxM.02.0150.1	113.88	95.168	113.88	95.168	-0.25645	175	3.6085e+05	1.2313	0.1091	0.8909	0.21821	0.48925	False
LmxM.28.1610.1_57_0.223223223223223_218-237_1	LmxM.28.1610.1	113.88	95.168	113.88	95.168	-0.25645	175	3.6085e+05	1.2313	0.1091	0.8909	0.21821	0.48925	False
LmxM.26.0720.1_38_0.0576208178438662_192-173_0	LmxM.26.0720.1	100.33	80.748	100.33	80.748	-0.30977	191.68	2.5627e+05	1.2313	0.10911	0.89089	0.21821	0.48925	False
LmxM.30.1520.1_43_0.217102966841187_619-638_1	LmxM.30.1520.1	100.33	80.748	100.33	80.748	-0.30977	191.68	2.5627e+05	1.2313	0.10911	0.89089	0.21821	0.48925	False
LmxM.34.1100.1_38_0.153541357107479_306-325_1	LmxM.34.1100.1	91.906	72.097	91.906	72.097	-0.34597	196.21	2.0222e+05	1.2312	0.10913	0.89087	0.21826	0.48925	False
LmxM.27.0770.1_19_0.13953488372093_565-546_0	LmxM.27.0770.1	139.51	124.01	139.51	124.01	-0.16864	120.14	6.245e+05	1.2309	0.10918	0.89082	0.21836	0.48925	False
LmxM.18.1320.1_43_0.331067301155676_1464-1445_0	LmxM.18.1320.1	58.586	40.374	58.586	40.374	-0.52624	165.83	59925	1.2308	0.10919	0.89081	0.21838	0.48925	False
LmxM.21.1552.1_43_0.147553516819572_186-205_1	LmxM.21.1552.1	58.586	40.374	58.586	40.374	-0.52624	165.83	59925	1.2308	0.10919	0.89081	0.21838	0.48925	False
LmxM.24.2130.1_57_0.262820512820513_133-114_0	LmxM.24.2130.1	45.038	28.839	45.038	28.839	-0.62563	131.21	29458	1.2308	0.1092	0.8908	0.21839	0.48925	False
LmxM.33.0690.1_57_0.431372549019608_2591-2610_1	LmxM.33.0690.1	55.29	37.49	55.29	37.49	-0.54839	158.42	51251	1.2308	0.10921	0.89079	0.21841	0.48925	False
LmxM.17.0650.1_29_0.173913043478261_627-608_0	LmxM.17.0650.1	55.29	37.49	55.29	37.49	-0.54839	158.42	51251	1.2308	0.10921	0.89079	0.21841	0.48925	False
LmxM.28.0530.1_0_0.0200832721038452_75-94_1	LmxM.28.0530.1	12.449	5.7677	12.449	5.7677	-0.9908	22.323	923.36	1.2308	0.10921	0.89079	0.21841	0.48925	False
LmxM.36.4280.1_29_0.0442011354420114_102-121_1	LmxM.36.4280.1	12.449	5.7677	12.449	5.7677	-0.9908	22.323	923.36	1.2308	0.10921	0.89079	0.21841	0.48925	False
LmxM.08_29.2230.1_43_0.103426791277259_159-178_1	LmxM.08_29.2230.1	12.449	5.7677	12.449	5.7677	-0.9908	22.323	923.36	1.2308	0.10921	0.89079	0.21841	0.48925	False
LmxM.14.0410.1_38_0.0208333333333333_61-80_1	LmxM.14.0410.1	12.449	5.7677	12.449	5.7677	-0.9908	22.323	923.36	1.2308	0.10921	0.89079	0.21841	0.48925	False
LmxM.27.0170.1_14_0.224113475177305_310-329_1	LmxM.27.0170.1	12.449	5.7677	12.449	5.7677	-0.9908	22.323	923.36	1.2308	0.10921	0.89079	0.21841	0.48925	False
LmxM.15.1230.1_57_0.419376693766938_616-635_1	LmxM.15.1230.1-LmxM.15.1240.1	168.43	158.61	168.43	158.61	-0.086146	48.227	1.0391e+06	1.2307	0.10922	0.89078	0.21844	0.48925	False
LmxM.27.0745.1_60_0.282282282282282_88-107_1	LmxM.27.0745.1	88.977	69.213	88.977	69.213	-0.35782	195.31	1.8528e+05	1.2305	0.10925	0.89075	0.2185	0.48925	False
LmxM.33.1980.1_34_0.0531400966183575_40-21_0	LmxM.33.1980.1	88.977	69.213	88.977	69.213	-0.35782	195.31	1.8528e+05	1.2305	0.10925	0.89075	0.2185	0.48925	False
LmxM.28.1220.1_49_0.0254777070063694_44-25_0	LmxM.28.1220.1	200.29	198.99	200.29	198.99	-0.0093681	0.8487	1.6593e+06	1.2305	0.10926	0.89074	0.21851	0.48925	False
LmxM.14.1170.1_14_0.389250108365843_893-912_1	LmxM.14.1170.1	68.106	49.026	68.106	49.026	-0.46614	182.03	89996	1.2305	0.10926	0.89074	0.21852	0.48925	False
LmxM.13.0830.1_19_0.12891046386192_471-490_1	LmxM.13.0830.1	68.106	49.026	68.106	49.026	-0.46614	182.03	89996	1.2305	0.10926	0.89074	0.21852	0.48925	False
LmxM.29.3490.1_67_0.426774483378257_471-490_1	LmxM.29.3490.1	68.106	49.026	68.106	49.026	-0.46614	182.03	89996	1.2305	0.10926	0.89074	0.21852	0.48925	False
LmxM.36.5670.1_43_0.285577841451767_594-613_1	LmxM.36.5670.1	77.26	57.677	77.26	57.677	-0.41547	191.74	1.2652e+05	1.2305	0.10926	0.89074	0.21852	0.48925	False
LmxM.08_29.2180.1_52_0.157706093189964_211-230_1	LmxM.08_29.2180.1	77.26	57.677	77.26	57.677	-0.41547	191.74	1.2652e+05	1.2305	0.10926	0.89074	0.21852	0.48925	False
LmxM.21.1160.1_38_0.100663050030139_331-350_1	LmxM.21.1160.1	77.26	57.677	77.26	57.677	-0.41547	191.74	1.2652e+05	1.2305	0.10926	0.89074	0.21852	0.48925	False
LmxM.08_29.2000.1_29_0.376893939393939_786-805_1	LmxM.08_29.2000.1	119	100.94	119	100.94	-0.23541	163.2	4.0643e+05	1.2303	0.10929	0.89071	0.21857	0.48925	False
LmxM.34.2030.1_29_0.0740740740740741_309-328_1	LmxM.34.2030.1	108.38	89.4	108.38	89.4	-0.275	180.19	3.1573e+05	1.2303	0.10929	0.89071	0.21857	0.48925	False
LmxM.14.0690.1_29_0.464285714285714_471-452_0	LmxM.14.0690.1	24.167	115.35	24.167	115.35	2.2089	4157.7	5493.4	1.2303	0.82592	0.17408	0.34815	0.53074	True
LmxM.01.0140.1_57_0.172690763052209_34-53_1	LmxM.01.0140.1	134.38	118.24	134.38	118.24	-0.18317	130.29	5.6442e+05	1.2303	0.1093	0.8907	0.2186	0.48925	False
LmxM.36.5910.1_57_0.312888888888889_342-361_1	LmxM.36.5910.1	134.38	118.24	134.38	118.24	-0.18317	130.29	5.6442e+05	1.2303	0.1093	0.8907	0.2186	0.48925	False
LmxM.19.1140.1_49_0.0295250320924262_79-60_0	LmxM.19.1140.1	134.38	118.24	134.38	118.24	-0.18317	130.29	5.6442e+05	1.2303	0.1093	0.8907	0.2186	0.48925	False
LmxM.26.1665.1_43_0.220867208672087_159-178_1	LmxM.26.1665.1	97.399	77.865	97.399	77.865	-0.31926	190.79	2.3656e+05	1.2301	0.10933	0.89067	0.21866	0.48925	False
LmxM.33.1390.1_0_0.0724214623297192_1038-1057_1	LmxM.33.1390.1	86.048	66.329	86.048	66.329	-0.37058	194.42	1.6926e+05	1.2301	0.10933	0.89067	0.21866	0.48925	False
LmxM.16.0540.1_43_0.369918699186992_357-376_1	LmxM.16.0540.1	170.63	161.5	170.63	161.5	-0.078898	41.716	1.0761e+06	1.23	0.10934	0.89066	0.21868	0.48925	False
LmxM.06.0995.1_48_0.463675213675214_211-230_1	LmxM.06.0995.1	80.189	60.561	80.189	60.561	-0.39926	192.63	1.399e+05	1.23	0.10934	0.89066	0.21869	0.48925	False
LmxM.05.0150.1_33_0.376975169300226_504-485_0	LmxM.05.0150.1	83.119	63.445	83.119	63.445	-0.38435	193.52	1.5414e+05	1.2299	0.10936	0.89064	0.21873	0.48925	False
LmxM.26.1390.1_29_0.150213284582572_489-508_1	LmxM.26.1390.1	83.119	63.445	83.119	63.445	-0.38435	193.52	1.5414e+05	1.2299	0.10936	0.89064	0.21873	0.48925	False
LmxM.13.0080.1_38_0.0205128205128205_85-104_1	LmxM.13.0080.1	83.119	63.445	83.119	63.445	-0.38435	193.52	1.5414e+05	1.2299	0.10936	0.89064	0.21873	0.48925	False
LmxM.36.5990.1_43_0.0739583333333333_136-155_1	LmxM.36.5990.1	83.119	63.445	83.119	63.445	-0.38435	193.52	1.5414e+05	1.2299	0.10936	0.89064	0.21873	0.48925	False
LmxM.14.0700.1_14_0.273006134969325_271-252_0	LmxM.14.0700.1	129.25	112.47	129.25	112.47	-0.19901	140.85	5.0812e+05	1.2299	0.10937	0.89063	0.21874	0.48925	False
LmxM.32.2210.1_71_0.414089347079038_231-250_1	LmxM.32.2210.1	129.25	112.47	129.25	112.47	-0.19901	140.85	5.0812e+05	1.2299	0.10937	0.89063	0.21874	0.48925	False
LmxM.36.2850.1_38_0.0740740740740741_55-74_1	LmxM.36.2850.1	129.25	112.47	129.25	112.47	-0.19901	140.85	5.0812e+05	1.2299	0.10937	0.89063	0.21874	0.48925	False
LmxM.09.0840.1_52_0.0309106098579783_28-47_1	LmxM.09.0840.1	151.59	138.43	151.59	138.43	-0.13017	86.656	7.8164e+05	1.2299	0.10937	0.89063	0.21874	0.48925	False
LmxM.20.1210.1_43_0.0715151515151515_107-126_1	LmxM.20.1210.1	102.89	83.632	102.89	83.632	-0.29579	185.45	2.7435e+05	1.2299	0.10937	0.89063	0.21874	0.48925	False
LmxM.36.1790.1_57_0.230797912005966_610-629_1	LmxM.36.1790.1	144.27	129.77	144.27	129.77	-0.15163	105.03	6.8376e+05	1.2299	0.10937	0.89063	0.21874	0.48925	False
LmxM.29.1500.1_52_0.237644584647739_222-241_1	LmxM.29.1500.1-LmxM.29.1510.1	144.27	129.77	144.27	129.77	-0.15163	105.03	6.8376e+05	1.2299	0.10937	0.89063	0.21874	0.48925	False
LmxM.18.0600.1_0_0.146520146520147_277-296_1	LmxM.18.0600.1	126.69	109.59	126.69	109.59	-0.20748	146.28	4.8135e+05	1.2298	0.10938	0.89062	0.21875	0.48925	False
LmxM.17.0060.1_57_0.379061371841155_638-619_0	LmxM.17.0060.1	126.69	109.59	126.69	109.59	-0.20748	146.28	4.8135e+05	1.2298	0.10938	0.89062	0.21875	0.48925	False
LmxM.12.0460.1_29_0.134182590233546_312-331_1	LmxM.12.0460.1	179.79	173.03	179.79	173.03	-0.05492	22.799	1.2393e+06	1.2296	0.10942	0.89058	0.21884	0.48925	False
LmxM.29.0820.1_52_0.312607944732297_720-739_1	LmxM.29.0820.1	50.53	297.04	50.53	297.04	2.532	30383	40191	1.2296	0.81748	0.18252	0.36504	0.5395	True
LmxM.09.0980.1_29_0.497848394571334_1501-1520_1	LmxM.09.0980.1	156.35	144.19	156.35	144.19	-0.11601	73.898	8.4975e+05	1.2296	0.10942	0.89058	0.21885	0.48925	False
LmxM.31.1900.1_52_0.315211422295442_570-589_1	LmxM.31.1900.1	156.35	144.19	156.35	144.19	-0.11601	73.898	8.4975e+05	1.2296	0.10942	0.89058	0.21885	0.48925	False
LmxM.28.0610.1_0_0.0574984247006931_725-744_1	LmxM.28.0610.1	110.95	92.284	110.95	92.284	-0.26311	174.15	3.3631e+05	1.2295	0.10944	0.89056	0.21888	0.48925	False
LmxM.18.0130.1_43_0.231023102310231_485-504_1	LmxM.18.0130.1	172.83	164.38	172.83	164.38	-0.071869	35.678	1.114e+06	1.2295	0.10945	0.89055	0.2189	0.48925	False
LmxM.11.0460.1_33_0.331782945736434_647-628_0	LmxM.11.0460.1	193.33	190.34	193.33	190.34	-0.022426	4.4922	1.5081e+06	1.2294	0.10945	0.89055	0.21891	0.48925	False
LmxM.36.5930.1_67_0.427758816837315_370-389_1	LmxM.36.5930.1	71.035	461.42	71.035	461.42	2.6824	76200	1.0084e+05	1.2294	0.81399	0.18601	0.37202	0.54372	True
LmxM.36.2690.1_43_0.174509803921569_170-189_1	LmxM.36.2690.1	41.376	25.955	41.376	25.955	-0.65271	118.91	23431	1.2292	0.1095	0.8905	0.21899	0.48925	False
LmxM.36.6440.1_43_0.454153182308522_412-431_1	LmxM.36.6440.1	41.376	25.955	41.376	25.955	-0.65271	118.91	23431	1.2292	0.1095	0.8905	0.21899	0.48925	False
LmxM.36.4970.1_14_0.278892072588348_289-308_1	LmxM.36.4970.1	41.376	25.955	41.376	25.955	-0.65271	118.91	23431	1.2292	0.1095	0.8905	0.21899	0.48925	False
LmxM.08_29.0350.1_29_0.498781676413255_2040-2059_1	LmxM.08_29.0350.1	149.03	135.54	149.03	135.54	-0.13588	90.93	7.4644e+05	1.2292	0.1095	0.8905	0.219	0.48925	False
LmxM.22.0520.1_43_0.34839090640685_1176-1195_1	LmxM.22.0520.1	37.715	23.071	37.715	23.071	-0.68558	107.22	18246	1.2292	0.1095	0.8905	0.21901	0.48925	False
LmxM.30.0460a.1_52_0.365099534095722_855-874_1	LmxM.30.0460a.1-LmxM.30.0460d.1-LmxM.30.0460e.1	199.92	198.99	199.92	198.99	-0.0067414	0.43869	1.6511e+06	1.2291	0.10952	0.89048	0.21904	0.48925	False
LmxM.36.4560.1_74_0.488623435722412_856-875_1	LmxM.36.4560.1	25.997	14.419	25.997	14.419	-0.80808	67.026	6688.3	1.229	0.10953	0.89047	0.21906	0.48925	False
LmxM.24.1490.1_43_0.334862385321101_442-423_0	LmxM.24.1490.1	25.997	14.419	25.997	14.419	-0.80808	67.026	6688.3	1.229	0.10953	0.89047	0.21906	0.48925	False
LmxM.13.1350.1_38_0.145869439630272_498-517_1	LmxM.13.1350.1	25.997	14.419	25.997	14.419	-0.80808	67.026	6688.3	1.229	0.10953	0.89047	0.21906	0.48925	False
LmxM.04.0840.1_29_0.309578544061303_798-817_1	LmxM.04.0840.1	113.51	95.168	113.51	95.168	-0.25185	168.22	3.5772e+05	1.2288	0.10957	0.89043	0.21913	0.48925	False
LmxM.11.0930.1_0_0.0352733686067019_33-52_1	LmxM.11.0930.1	163.31	152.85	163.31	152.85	-0.094921	54.733	9.5582e+05	1.2287	0.10958	0.89042	0.21917	0.48925	False
LmxM.31.0790.1_14_0.303212851405622_145-164_1	LmxM.31.0790.1	163.31	152.85	163.31	152.85	-0.094921	54.733	9.5582e+05	1.2287	0.10958	0.89042	0.21917	0.48925	False
LmxM.22.0070.1_43_0.0632183908045977_44-63_1	LmxM.22.0070.1	105.45	86.516	105.45	86.516	-0.28261	179.33	2.932e+05	1.2287	0.10959	0.89041	0.21918	0.48925	False
LmxM.36.4070.1_29_0.196360153256705_201-220_1	LmxM.36.4070.1	105.45	86.516	105.45	86.516	-0.28261	179.33	2.932e+05	1.2287	0.10959	0.89041	0.21918	0.48925	False
LmxM.05.0520.1_14_0.109481915933529_102-121_1	LmxM.05.0520.1	105.45	86.516	105.45	86.516	-0.28261	179.33	2.932e+05	1.2287	0.10959	0.89041	0.21918	0.48925	False
LmxM.34.4780.1_67_0.388157894736842_188-169_0	LmxM.34.4780.1	105.45	86.516	105.45	86.516	-0.28261	179.33	2.932e+05	1.2287	0.10959	0.89041	0.21918	0.48925	False
LmxM.32.0200.1_14_0.0777178796046721_336-355_1	LmxM.32.0200.1	64.811	46.142	64.811	46.142	-0.48131	174.26	78713	1.2286	0.10961	0.89039	0.21922	0.48925	False
LmxM.32.1160.1_52_0.0698198198198198_22-41_1	LmxM.32.1160.1	30.025	17.303	30.025	17.303	-0.76134	80.924	9862.7	1.2285	0.10962	0.89038	0.21925	0.48925	False
LmxM.34.1410.1_43_0.128595600676819_297-316_1	LmxM.34.1410.1	30.025	17.303	30.025	17.303	-0.76134	80.924	9862.7	1.2285	0.10962	0.89038	0.21925	0.48925	False
LmxM.33.3480.1_29_0.127450980392157_85-104_1	LmxM.33.3480.1	136.58	121.12	136.58	121.12	-0.17192	119.43	5.897e+05	1.2285	0.10963	0.89037	0.21926	0.48925	False
LmxM.30.1720.1_29_0.0569919377258827_199-218_1	LmxM.30.1720.1	170.26	161.5	170.26	161.5	-0.075817	38.439	1.0699e+06	1.2284	0.10965	0.89035	0.2193	0.48925	False
LmxM.31.2510.1_38_0.0620620620620621_121-140_1	LmxM.31.2510.1	91.54	72.097	91.54	72.097	-0.34027	189.02	2.0005e+05	1.2281	0.1097	0.8903	0.2194	0.48925	False
LmxM.34.3270.1_38_0.161347517730496_87-106_1	LmxM.34.3270.1	91.54	72.097	91.54	72.097	-0.34027	189.02	2.0005e+05	1.2281	0.1097	0.8903	0.2194	0.48925	False
LmxM.17.0237.1_43_0.35411970949161_1407-1426_1	LmxM.17.0237.1	151.22	138.43	151.22	138.43	-0.1267	81.902	7.7655e+05	1.228	0.10972	0.89028	0.21943	0.48925	False
LmxM.05.0300.1_14_0.231319910514541_514-533_1	LmxM.05.0300.1	165.5	155.73	165.5	155.73	-0.08729	47.782	9.9097e+05	1.228	0.10972	0.89028	0.21944	0.48925	False
LmxM.13.1150.1_43_0.0571131879543094_48-67_1	LmxM.13.1150.1	118.64	100.94	118.64	100.94	-0.231	156.66	4.0306e+05	1.228	0.10973	0.89027	0.21945	0.48925	False
LmxM.10.0520.1_43_0.0190058479532164_42-61_1	LmxM.10.0520.1	160.74	149.96	160.74	149.96	-0.099539	58.14	9.1583e+05	1.2278	0.10976	0.89024	0.21952	0.48925	False
LmxM.34.3020.1_43_0.218795888399413_292-311_1	LmxM.34.3020.1	65.543	415.28	65.543	415.28	2.6452	61157	81138	1.2278	0.81428	0.18572	0.37145	0.54345	True
LmxM.08_29.2230.1_74_0.423676012461059_683-664_0	LmxM.08_29.2230.1	48.333	31.723	48.333	31.723	-0.59227	137.96	35645	1.2278	0.10977	0.89023	0.21953	0.48925	False
LmxM.31.3320.1_52_0.322404371584699_289-308_1	LmxM.31.3320.1	48.333	31.723	48.333	31.723	-0.59227	137.96	35645	1.2278	0.10977	0.89023	0.21953	0.48925	False
LmxM.33.1150.1_57_0.0614035087719298_60-79_1	LmxM.33.1150.1	121.2	103.82	121.2	103.82	-0.22133	151.03	4.2703e+05	1.2278	0.10977	0.89023	0.21954	0.48925	False
LmxM.13.1610.1_29_0.00873563218390805_13-32_1	LmxM.13.1610.1	121.2	103.82	121.2	103.82	-0.22133	151.03	4.2703e+05	1.2278	0.10977	0.89023	0.21954	0.48925	False
LmxM.27.1480.1_43_0.341803687095167_1365-1384_1	LmxM.27.1480.1	121.2	103.82	121.2	103.82	-0.22133	151.03	4.2703e+05	1.2278	0.10977	0.89023	0.21954	0.48925	False
LmxM.13.1510.1_14_0.148575827559661_182-201_1	LmxM.13.1510.1	121.2	103.82	121.2	103.82	-0.22133	151.03	4.2703e+05	1.2278	0.10977	0.89023	0.21954	0.48925	False
LmxM.36.6000.1_43_0.108_333-314_0	LmxM.36.6000.1	108.02	89.4	108.02	89.4	-0.27016	173.3	3.1286e+05	1.2277	0.10977	0.89023	0.21954	0.48925	False
LmxM.28.2385.1_38_0.146802875520242_381-400_1	LmxM.28.2385.1	128.89	112.47	128.89	112.47	-0.19495	134.77	5.0424e+05	1.2277	0.10978	0.89022	0.21955	0.48925	False
LmxM.26.2560.1_67_0.430045132172792_663-682_1	LmxM.26.2560.1	181.62	175.92	181.62	175.92	-0.045746	16.243	1.2737e+06	1.2277	0.10978	0.89022	0.21956	0.48925	False
LmxM.07.0960.1_0_0.0380622837370242_139-120_0	LmxM.07.0960.1	199.56	198.99	199.56	198.99	-0.0041098	0.16275	1.643e+06	1.2277	0.10978	0.89022	0.21957	0.48925	False
LmxM.36.5670.1_38_0.0348615090735435_70-89_1	LmxM.36.5670.1	123.76	106.7	123.76	106.7	-0.21212	145.51	4.5187e+05	1.2276	0.10979	0.89021	0.21958	0.48925	False
LmxM.31.2220.1_57_0.349762213575443_1608-1627_1	LmxM.31.2220.1	73.965	54.794	73.965	54.794	-0.42611	183.76	1.1247e+05	1.2276	0.1098	0.8902	0.21961	0.48925	False
LmxM.32.2170.1_33_0.328798185941043_1446-1465_1	LmxM.32.2170.1	73.965	54.794	73.965	54.794	-0.42611	183.76	1.1247e+05	1.2276	0.1098	0.8902	0.21961	0.48925	False
LmxM.22.1020.1_38_0.0615280594996619_87-106_1	LmxM.22.1020.1	73.965	54.794	73.965	54.794	-0.42611	183.76	1.1247e+05	1.2276	0.1098	0.8902	0.21961	0.48925	False
LmxM.28.2580.1_33_0.338600451467269_907-888_0	LmxM.28.2580.1	141.34	126.89	141.34	126.89	-0.15441	104.37	6.4689e+05	1.2274	0.10984	0.89016	0.21968	0.48925	False
LmxM.23.1260.1_29_0.315215018554901_1434-1453_1	LmxM.23.1260.1	141.34	126.89	141.34	126.89	-0.15441	104.37	6.4689e+05	1.2274	0.10984	0.89016	0.21968	0.48925	False
LmxM.09.1050.1_29_0.410468319559229_291-310_1	LmxM.09.1050.1	88.611	69.213	88.611	69.213	-0.35194	188.14	1.8323e+05	1.2274	0.10984	0.89016	0.21968	0.48925	False
LmxM.30.1300.1_43_0.146771037181996_458-439_0	LmxM.30.1300.1	88.611	69.213	88.611	69.213	-0.35194	188.14	1.8323e+05	1.2274	0.10984	0.89016	0.21968	0.48925	False
LmxM.08.0900.1_14_0.31948565776459_642-661_1	LmxM.08.0900.1	148.66	135.54	148.66	135.54	-0.13236	86.059	7.415e+05	1.2273	0.10985	0.89015	0.21971	0.48925	False
LmxM.28.1570.1_52_0.257444764649376_265-284_1	LmxM.28.1570.1	97.033	77.865	97.033	77.865	-0.31389	183.71	2.3416e+05	1.2272	0.10987	0.89013	0.21974	0.48925	False
LmxM.29.2570.1_43_0.376422764227642_459-478_1	LmxM.29.2570.1	158.18	147.08	158.18	147.08	-0.10432	61.65	8.769e+05	1.2269	0.10993	0.89007	0.21987	0.48925	False
LmxM.09.0940.1_29_0.168347338935574_597-616_1	LmxM.09.0940.1	158.18	147.08	158.18	147.08	-0.10432	61.65	8.769e+05	1.2269	0.10993	0.89007	0.21987	0.48925	False
LmxM.36.2690.1_29_0.150980392156863_147-166_1	LmxM.36.2690.1	158.18	147.08	158.18	147.08	-0.10432	61.65	8.769e+05	1.2269	0.10993	0.89007	0.21987	0.48925	False
LmxM.31.3430.1_14_0.0189300411522634_36-55_1	LmxM.31.3430.1	76.894	57.677	76.894	57.677	-0.4087	184.63	1.2491e+05	1.2269	0.10994	0.89006	0.21988	0.48925	False
LmxM.27.0720.1_67_0.219255663430421_261-280_1	LmxM.27.0720.1	76.894	57.677	76.894	57.677	-0.4087	184.63	1.2491e+05	1.2269	0.10994	0.89006	0.21988	0.48925	False
LmxM.24.0380.1_0_0.144153225806452_432-413_0	LmxM.24.0380.1	76.894	57.677	76.894	57.677	-0.4087	184.63	1.2491e+05	1.2269	0.10994	0.89006	0.21988	0.48925	False
LmxM.34.5030.1_29_0.0175438596491228_24-43_1	LmxM.34.5030.1	146.1	132.66	146.1	132.66	-0.13823	90.318	7.0746e+05	1.2266	0.10998	0.89002	0.21996	0.48925	False
LmxM.30.1470.1_49_0.360687022900763_1140-1121_0	LmxM.30.1470.1	6.9571	2.8839	6.9571	2.8839	-1.0347	8.2954	195.98	1.2266	0.10998	0.89002	0.21997	0.48925	False
LmxM.36.3730.1_43_0.161172161172161_82-101_1	LmxM.36.3730.1	6.9571	2.8839	6.9571	2.8839	-1.0347	8.2954	195.98	1.2266	0.10998	0.89002	0.21997	0.48925	False
LmxM.34.0440.1_48_0.333333333333333_649-630_0	LmxM.34.0440.1	6.9571	0	6.9571	0	-2.9922	24.2	195.98	1.2266	0.10998	0.89002	0.21997	0.48925	False
LmxM.32.0312.1_60_0.0660018993352327_129-148_1	LmxM.32.0312.1-LmxM.32.0314.1-LmxM.32.0316.1	6.9571	2.8839	6.9571	2.8839	-1.0347	8.2954	195.98	1.2266	0.10998	0.89002	0.21997	0.48925	False
LmxM.10.0600.1_29_0.0274049217002237_43-62_1	LmxM.10.0600.1	6.9571	0	6.9571	0	-2.9922	24.2	195.98	1.2266	0.10998	0.89002	0.21997	0.48925	False
LmxM.19.0060.1_43_0.136413641364136_117-136_1	LmxM.19.0060.1	6.9571	0	6.9571	0	-2.9922	24.2	195.98	1.2266	0.10998	0.89002	0.21997	0.48925	False
LmxM.25.0960.1_29_0.232142857142857_321-302_0	LmxM.25.0960.1	6.9571	2.8839	6.9571	2.8839	-1.0347	8.2954	195.98	1.2266	0.10998	0.89002	0.21997	0.48925	False
LmxM.11.1160.1_29_0.106437768240343_377-358_0	LmxM.11.1160.1	6.9571	0	6.9571	0	-2.9922	24.2	195.98	1.2266	0.10998	0.89002	0.21997	0.48925	False
LmxM.05.0660.1_43_0.281645569620253_270-251_0	LmxM.05.0660.1	6.9571	0	6.9571	0	-2.9922	24.2	195.98	1.2266	0.10998	0.89002	0.21997	0.48925	False
LmxM.34.1410.1_49_0.350253807106599_834-815_0	LmxM.34.1410.1	6.9571	0	6.9571	0	-2.9922	24.2	195.98	1.2266	0.10998	0.89002	0.21997	0.48925	False
LmxM.07.0920.1_19_0.0240805604203152_172-153_0	LmxM.07.0920.1	6.9571	0	6.9571	0	-2.9922	24.2	195.98	1.2266	0.10998	0.89002	0.21997	0.48925	False
LmxM.29.3660.1_57_0.247407407407407_170-151_0	LmxM.29.3660.1	6.9571	0	6.9571	0	-2.9922	24.2	195.98	1.2266	0.10998	0.89002	0.21997	0.48925	False
LmxM.36.2710.1_33_0.0664335664335664_123-104_0	LmxM.36.2710.1	6.9571	0	6.9571	0	-2.9922	24.2	195.98	1.2266	0.10998	0.89002	0.21997	0.48925	False
LmxM.36.6430.1_19_0.0724124360487997_177-196_1	LmxM.36.6430.1	6.9571	0	6.9571	0	-2.9922	24.2	195.98	1.2266	0.10998	0.89002	0.21997	0.48925	False
LmxM.01.0200.1_48_0.465997770345596_412-431_1	LmxM.01.0200.1	6.9571	0	6.9571	0	-2.9922	24.2	195.98	1.2266	0.10998	0.89002	0.21997	0.48925	False
LmxM.25.1080.1_33_0.369532428355958_485-504_1	LmxM.25.1080.1	6.9571	0	6.9571	0	-2.9922	24.2	195.98	1.2266	0.10998	0.89002	0.21997	0.48925	False
LmxM.31.1340.1_14_0.109094836897818_495-514_1	LmxM.31.1340.1	6.9571	0	6.9571	0	-2.9922	24.2	195.98	1.2266	0.10998	0.89002	0.21997	0.48925	False
LmxM.08.1210.1_33_0.240409207161125_286-267_0	LmxM.08.1210.1	6.9571	0	6.9571	0	-2.9922	24.2	195.98	1.2266	0.10998	0.89002	0.21997	0.48925	False
LmxM.29.3440.1_14_0.0525173611111111_113-132_1	LmxM.29.3440.1	6.9571	2.8839	6.9571	2.8839	-1.0347	8.2954	195.98	1.2266	0.10998	0.89002	0.21997	0.48925	False
LmxM.31.1720.1_0_0.19440623567171_420-439_1	LmxM.31.1720.1	6.9571	0	6.9571	0	-2.9922	24.2	195.98	1.2266	0.10998	0.89002	0.21997	0.48925	False
LmxM.36.5610.1_29_0.437896070975919_684-703_1	LmxM.36.5610.1	6.9571	0	6.9571	0	-2.9922	24.2	195.98	1.2266	0.10998	0.89002	0.21997	0.48925	False
LmxM.26.0910.1_43_0.0676567656765677_72-91_1	LmxM.26.0910.1	17.21	8.6516	17.21	8.6516	-0.91585	36.619	2202.3	1.2266	0.10999	0.89001	0.21999	0.48925	False
LmxM.23.1170.1_29_0.117794486215539_191-172_0	LmxM.23.1170.1	82.752	63.445	82.752	63.445	-0.37806	186.38	1.5231e+05	1.2266	0.11	0.89	0.21999	0.48925	False
LmxM.34.2790.1_43_0.167080231596361_196-215_1	LmxM.34.2790.1	79.823	60.561	79.823	60.561	-0.39274	185.51	1.3818e+05	1.2265	0.11	0.89	0.22	0.48925	False
LmxM.34.3720.1_0_0.116402116402116_147-166_1	LmxM.34.3720.1	79.823	60.561	79.823	60.561	-0.39274	185.51	1.3818e+05	1.2265	0.11	0.89	0.22	0.48925	False
LmxM.33.3140.1_57_0.345052083333333_258-277_1	LmxM.33.3140.1	79.823	60.561	79.823	60.561	-0.39274	185.51	1.3818e+05	1.2265	0.11	0.89	0.22	0.48925	False
LmxM.33.1250.1_52_0.293407613741876_309-328_1	LmxM.33.1250.1	136.21	121.12	136.21	121.12	-0.16807	113.84	5.8544e+05	1.2264	0.11002	0.88998	0.22003	0.48925	False
LmxM.23.1090.1_19_0.0851906884596335_168-187_1	LmxM.23.1090.1	136.21	121.12	136.21	121.12	-0.16807	113.84	5.8544e+05	1.2264	0.11002	0.88998	0.22003	0.48925	False
LmxM.27.1140.1_29_0.154680365296804_264-283_1	LmxM.27.1140.1	67.74	49.026	67.74	49.026	-0.45847	175.11	88695	1.2264	0.11003	0.88997	0.22006	0.48925	False
LmxM.09.1110.1_52_0.276440554339898_374-393_1	LmxM.09.1110.1	165.14	155.73	165.14	155.73	-0.084114	44.269	9.8505e+05	1.2263	0.11004	0.88996	0.22008	0.48925	False
LmxM.22.0770.1_38_0.0597701149425287_45-64_1	LmxM.22.0770.1	165.14	155.73	165.14	155.73	-0.084114	44.269	9.8505e+05	1.2263	0.11004	0.88996	0.22008	0.48925	False
LmxM.09.0690.1_71_0.245385450597177_216-235_1	LmxM.09.0690.1	199.19	198.99	199.19	198.99	-0.0014735	0.020881	1.6348e+06	1.2263	0.11005	0.88995	0.2201	0.48925	False
LmxM.05.1170.1_43_0.317333333333333_232-251_1	LmxM.05.1170.1	33.687	175.92	33.687	175.92	2.3506	10115	13453	1.2263	0.82084	0.17916	0.35831	0.53591	True
LmxM.19.1315.1_29_0.13550135501355_53-34_0	LmxM.19.1315.1-LmxM.19.1351.1-LmxM.19.1365.1	150.86	138.43	150.86	138.43	-0.12323	77.283	7.7148e+05	1.2262	0.11007	0.88993	0.22013	0.48925	False
LmxM.29.2620.1_43_0.269266480965645_573-592_1	LmxM.29.2620.1	58.22	40.374	58.22	40.374	-0.51734	159.23	58918	1.2261	0.11008	0.88992	0.22016	0.48925	False
LmxM.21.0210.1_29_0.0492211838006231_75-94_1	LmxM.21.0210.1	58.22	40.374	58.22	40.374	-0.51734	159.23	58918	1.2261	0.11008	0.88992	0.22016	0.48925	False
LmxM.32.2930.1_19_0.145267791636097_600-581_0	LmxM.32.2930.1	133.65	118.24	133.65	118.24	-0.17535	118.73	5.5615e+05	1.2261	0.11009	0.88991	0.22017	0.48925	False
LmxM.22.1420.1_71_0.201129943502825_167-186_1	LmxM.22.1420.1	105.09	86.516	105.09	86.516	-0.27764	172.46	2.9046e+05	1.2261	0.11009	0.88991	0.22018	0.48925	False
LmxM.29.3670.1_29_0.0298850574712644_45165_1	LmxM.29.3670.1	105.09	86.516	105.09	86.516	-0.27764	172.46	2.9046e+05	1.2261	0.11009	0.88991	0.22018	0.48925	False
LmxM.12.0400.1_38_0.068935427574171_76-95_1	LmxM.12.0400.1	155.62	144.19	155.62	144.19	-0.10928	65.263	8.3904e+05	1.226	0.1101	0.8899	0.2202	0.48925	False
Non-targeting-236	Non-target-144	143.54	129.77	143.54	129.77	-0.14434	94.68	6.7442e+05	1.226	0.1101	0.8899	0.2202	0.48925	False
LmxM.13.0770.1_52_0.313441832429174_517-536_1	LmxM.13.0770.1	143.54	129.77	143.54	129.77	-0.14434	94.68	6.7442e+05	1.226	0.1101	0.8899	0.2202	0.48925	False
LmxM.01.0240.1_38_0.165229885057471_457-476_1	LmxM.01.0240.1	143.54	129.77	143.54	129.77	-0.14434	94.68	6.7442e+05	1.226	0.1101	0.8899	0.2202	0.48925	False
LmxM.31.2830.1_14_0.0430011862396204_135-154_1	LmxM.31.2830.1	143.54	129.77	143.54	129.77	-0.14434	94.68	6.7442e+05	1.226	0.1101	0.8899	0.2202	0.48925	False
LmxM.27.1030.1_14_0.395903165735568_1056-1075_1	LmxM.27.1030.1	115.71	98.052	115.71	98.052	-0.23664	155.85	3.7674e+05	1.2259	0.11011	0.88989	0.22023	0.48925	False
LmxM.14.0760.1_57_0.408473221422862_505-524_1	LmxM.14.0760.1	115.71	98.052	115.71	98.052	-0.23664	155.85	3.7674e+05	1.2259	0.11011	0.88989	0.22023	0.48925	False
Non-targeting-672	Non-target-71	36.25	193.22	36.25	193.22	2.3824	12320	16396	1.2259	0.8199	0.1801	0.36021	0.53679	True
LmxM.10.0940.1_14_0.0618118118118118_239-258_1	LmxM.10.0940.1	131.09	115.35	131.09	115.35	-0.18294	123.73	5.278e+05	1.2258	0.11014	0.88986	0.22029	0.48925	False
LmxM.34.2690.1_67_0.21285140562249_256-275_1	LmxM.34.2690.1	131.09	115.35	131.09	115.35	-0.18294	123.73	5.278e+05	1.2258	0.11014	0.88986	0.22029	0.48925	False
LmxM.31.2980.1_43_0.233333333333333_129-148_1	LmxM.31.2980.1	54.924	37.49	54.924	37.49	-0.53897	151.97	50340	1.2257	0.11015	0.88985	0.2203	0.48925	False
LmxM.36.5450.1_57_0.306513409961686_395-414_1	LmxM.36.5450.1	54.924	37.49	54.924	37.49	-0.53897	151.97	50340	1.2257	0.11015	0.88985	0.2203	0.48925	False
LmxM.31.2120.1_0_0.0857843137254902_172-191_1	LmxM.31.2120.1	54.924	37.49	54.924	37.49	-0.53897	151.97	50340	1.2257	0.11015	0.88985	0.2203	0.48925	False
LmxM.30.0110.1_29_0.162888329135181_384-403_1	LmxM.30.0110.1	174.29	167.26	174.29	167.26	-0.059033	24.697	1.1396e+06	1.2257	0.11015	0.88985	0.2203	0.48925	False
LmxM.20.0150.1_14_0.394572790612395_1079-1060_0	LmxM.20.0150.1	99.596	80.748	99.596	80.748	-0.29931	177.61	2.5125e+05	1.2257	0.11016	0.88984	0.22031	0.48925	False
LmxM.30.0450c.1_71_0.251572327044025_150-169_1	LmxM.30.0450c.1	99.596	80.748	99.596	80.748	-0.29931	177.61	2.5125e+05	1.2257	0.11016	0.88984	0.22031	0.48925	False
LmxM.10.1150.1_43_0.314622314622315_450-469_1	LmxM.10.1150.1	99.596	80.748	99.596	80.748	-0.29931	177.61	2.5125e+05	1.2257	0.11016	0.88984	0.22031	0.48925	False
LmxM.26.0850.1_29_0.25879917184265_242-261_1	LmxM.26.0850.1	118.27	100.94	118.27	100.94	-0.22657	150.24	3.9971e+05	1.2256	0.11017	0.88983	0.22034	0.48929	False
LmxM.31.2410.1_0_0.147859327217125_963-982_1	LmxM.31.2410.1	128.52	112.47	128.52	112.47	-0.19088	128.83	5.0038e+05	1.2255	0.11018	0.88982	0.22037	0.48931	False
LmxM.36.2340.1_43_0.284789644012945_345-364_1	LmxM.36.2340.1	120.83	103.82	120.83	103.82	-0.217	144.73	4.2355e+05	1.2254	0.11021	0.88979	0.22041	0.48931	False
LmxM.16.0760.1_71_0.281973816717019_270-289_1	LmxM.16.0760.1	148.3	135.54	148.3	135.54	-0.12882	81.322	7.3657e+05	1.2254	0.11021	0.88979	0.22042	0.48931	False
LmxM.08_29.2310.1_46_0.0460199004975124_30-49_1	LmxM.08_29.2310.1	125.96	109.59	125.96	109.59	-0.19918	134.02	4.7387e+05	1.2254	0.11021	0.88979	0.22042	0.48931	False
LmxM.08_29.0860.1_33_0.309879175550817_433-452_1	LmxM.08_29.0860.1	125.96	109.59	125.96	109.59	-0.19918	134.02	4.7387e+05	1.2254	0.11021	0.88979	0.22042	0.48931	False
LmxM.18.0240.1_43_0.0205761316872428_15-34_1	LmxM.18.0240.1	140.97	126.89	140.97	126.89	-0.1507	99.146	6.4237e+05	1.2254	0.11021	0.88979	0.22043	0.48931	False
Non-targeting-880	Non-target-108	176.49	170.15	176.49	170.15	-0.052486	20.105	1.1789e+06	1.2253	0.11023	0.88977	0.22047	0.48933	False
LmxM.31.0670.1_71_0.453245324532453_402-421_1	LmxM.31.0670.1	107.65	89.4	107.65	89.4	-0.26531	166.55	3.1e+05	1.2252	0.11026	0.88974	0.22052	0.48933	False
LmxM.24.0290.1_43_0.0725244072524407_44-63_1	LmxM.24.0290.1	153.06	141.31	153.06	141.31	-0.11441	68.979	8.0222e+05	1.2251	0.11026	0.88974	0.22052	0.48933	False
LmxM.07.0580.1_14_0.160011092623405_568-587_1	LmxM.07.0580.1	157.82	147.08	157.82	147.08	-0.101	57.651	8.7143e+05	1.2251	0.11027	0.88973	0.22054	0.48933	False
LmxM.26.2240.1_38_0.109452736318408_151-170_1	LmxM.26.2240.1	91.174	72.097	91.174	72.097	-0.33455	181.97	1.979e+05	1.2251	0.11028	0.88972	0.22055	0.48933	False
LmxM.33.3360.1_38_0.15251572327044_91-110_1	LmxM.33.3360.1	91.174	72.097	91.174	72.097	-0.33455	181.97	1.979e+05	1.2251	0.11028	0.88972	0.22055	0.48933	False
LmxM.13.0900.1_48_0.426829268292683_742-723_0	LmxM.13.0900.1	91.174	72.097	91.174	72.097	-0.33455	181.97	1.979e+05	1.2251	0.11028	0.88972	0.22055	0.48933	False
LmxM.25.0280.1_33_0.0975254730713246_209-190_0	LmxM.25.0280.1	194.43	193.22	194.43	193.22	-0.008975	0.73449	1.5314e+06	1.225	0.1103	0.8897	0.22059	0.48936	False
LmxM.17.0870.1_60_0.160299625468165_204-223_1	LmxM.17.0870.1	178.69	173.03	178.69	173.03	-0.046127	15.985	1.219e+06	1.2249	0.1103	0.8897	0.22061	0.48936	False
LmxM.29.1700.1_38_0.187379016647309_477-496_1	LmxM.29.1700.1	138.41	124.01	138.41	124.01	-0.15732	103.71	6.113e+05	1.2249	0.11031	0.88969	0.22063	0.48936	False
LmxM.16.0710.1_52_0.0320821302534488_89-108_1	LmxM.16.0710.1	138.41	124.01	138.41	124.01	-0.15732	103.71	6.113e+05	1.2249	0.11031	0.88969	0.22063	0.48936	False
LmxM.32.1850.1_0_0.0363164721141375_21-40_1	LmxM.32.1850.1	70.669	51.91	70.669	51.91	-0.43782	175.96	99440	1.2248	0.11032	0.88968	0.22065	0.48936	False
LmxM.36.1010.1_29_0.0779667881733495_382-401_1	LmxM.36.1010.1	70.669	51.91	70.669	51.91	-0.43782	175.96	99440	1.2248	0.11032	0.88968	0.22065	0.48936	False
LmxM.11.0790.1_19_0.0598958333333333_42-61_1	LmxM.11.0790.1	145.73	132.66	145.73	132.66	-0.13464	85.464	7.0268e+05	1.2247	0.11034	0.88966	0.22069	0.48937	False
LmxM.28.2880.1_0_0.0414401638698495_523-542_1	LmxM.28.2880.1	44.672	28.839	44.672	28.839	-0.61411	125.34	28815	1.2246	0.11035	0.88965	0.22071	0.48937	False
LmxM.34.2450.1_23_0.19187978615807_1331-1312_0	LmxM.34.2450.1	151.59	1234.3	151.59	1234.3	3.0171	5.8613e+05	7.8164e+05	1.2246	0.80573	0.19427	0.38853	0.55326	True
LmxM.36.2460.1_52_0.374764595103578_793-812_1	LmxM.36.2460.1	164.77	155.73	164.77	155.73	-0.080931	40.891	9.7916e+05	1.2246	0.11036	0.88964	0.22072	0.48937	False
LmxM.22.1330.1_29_0.133298710291699_1533-1552_1	LmxM.22.1330.1	164.77	155.73	164.77	155.73	-0.080931	40.891	9.7916e+05	1.2246	0.11036	0.88964	0.22072	0.48937	False
LmxM.08_29.2100.1_43_0.38117524700988_727-746_1	LmxM.08_29.2100.1	68.106	435.47	68.106	435.47	2.659	67476	89996	1.2246	0.81287	0.18713	0.37427	0.54492	True
LmxM.01.0240.1_29_0.0930316091954023_255-274_1	LmxM.01.0240.1	102.16	83.632	102.16	83.632	-0.28559	171.62	2.691e+05	1.2244	0.1104	0.8896	0.22079	0.48937	False
LmxM.28.1580.1_43_0.202724358974359_247-266_1	LmxM.28.1580.1	102.16	83.632	102.16	83.632	-0.28559	171.62	2.691e+05	1.2244	0.1104	0.8896	0.22079	0.48937	False
LmxM.08_29.1170.1_19_0.171245421245421_183-202_1	LmxM.08_29.1170.1	150.49	138.43	150.49	138.43	-0.11974	72.798	7.6643e+05	1.2243	0.11042	0.88958	0.22083	0.48937	False
LmxM.25.2460.1_57_0.0346797225622195_77-96_1	LmxM.25.2460.1	160.01	149.96	160.01	149.96	-0.092992	50.511	9.046e+05	1.2243	0.11042	0.88958	0.22084	0.48937	False
LmxM.19.0340.1_43_0.313725490196078_436-417_0	LmxM.19.0340.1	64.444	46.142	64.444	46.142	-0.47326	167.49	77517	1.2243	0.11042	0.88958	0.22084	0.48937	False
LmxM.13.1630.1_0_0.0767932489451477_360-379_1	LmxM.13.1630.1	88.245	69.213	88.245	69.213	-0.34603	181.11	1.8119e+05	1.2242	0.11043	0.88957	0.22087	0.48937	False
LmxM.14.1250.1_38_0.171521035598705_102-121_1	LmxM.14.1250.1	143.17	129.77	143.17	129.77	-0.14068	89.709	6.6978e+05	1.224	0.11047	0.88953	0.22094	0.48937	False
LmxM.34.1120.1_74_0.214414414414414_228-247_1	LmxM.34.1120.1	166.97	158.61	166.97	158.61	-0.07362	34.915	1.0148e+06	1.224	0.11048	0.88952	0.22096	0.48937	False
LmxM.15.0230.1_38_0.0806360022714367_135-154_1	LmxM.15.0230.1	133.28	118.24	133.28	118.24	-0.17142	113.16	5.5204e+05	1.224	0.11048	0.88952	0.22096	0.48937	False
LmxM.20.0330.1_38_0.182590233545648_169-188_1	LmxM.20.0330.1	112.78	95.168	112.78	95.168	-0.24259	155.05	3.5152e+05	1.2239	0.1105	0.8895	0.22099	0.48937	False
LmxM.23.0810.1_43_0.169871794871795_258-277_1	LmxM.23.0810.1	112.78	95.168	112.78	95.168	-0.24259	155.05	3.5152e+05	1.2239	0.1105	0.8895	0.22099	0.48937	False
LmxM.32.2470.1_43_0.345833333333333_412-431_1	LmxM.32.2470.1	73.598	54.794	73.598	54.794	-0.41904	176.81	1.1097e+05	1.2238	0.11052	0.88948	0.22103	0.48937	False
LmxM.16.1300.1_0_0.155957161981258_461-480_1	LmxM.16.1300.1	176.12	170.15	176.12	170.15	-0.049507	17.85	1.1723e+06	1.2237	0.11053	0.88947	0.22107	0.48937	False
LmxM.08_29.0470.1_33_0.318485523385301_432-413_0	LmxM.08_29.0470.1	147.93	135.54	147.93	135.54	-0.12528	76.719	7.3167e+05	1.2235	0.11057	0.88943	0.22113	0.48937	False
LmxM.09.0070.1_29_0.416801728795246_1536-1555_1	LmxM.09.0070.1	115.34	98.052	115.34	98.052	-0.2321	149.46	3.7352e+05	1.2235	0.11057	0.88943	0.22114	0.48937	False
LmxM.16.1065.1_67_0.255072463768116_78-97_1	LmxM.16.1065.1	115.34	98.052	115.34	98.052	-0.2321	149.46	3.7352e+05	1.2235	0.11057	0.88943	0.22114	0.48937	False
LmxM.34.1490.1_14_0.0705596107055961_50-69_1	LmxM.34.1490.1	115.34	98.052	115.34	98.052	-0.2321	149.46	3.7352e+05	1.2235	0.11057	0.88943	0.22114	0.48937	False
LmxM.36.1830.1_0_0.183750949126803_479-498_1	LmxM.36.1830.1	33.687	20.187	33.687	20.187	-0.7112	91.121	13453	1.2234	0.11059	0.88941	0.22118	0.48937	False
LmxM.36.5390.1_43_0.176415970287837_181-200_1	LmxM.36.5390.1	33.687	20.187	33.687	20.187	-0.7112	91.121	13453	1.2234	0.11059	0.88941	0.22118	0.48937	False
LmxM.34.1880.1_43_0.213507625272331_190-209_1	LmxM.34.1880.1-LmxM.34.1890.1-LmxM.34.1900.1	104.72	86.516	104.72	86.516	-0.27265	165.73	2.8774e+05	1.2234	0.11059	0.88941	0.22118	0.48937	False
LmxM.06.0140.1_67_0.364247311827957_260-279_1	LmxM.06.0140.1	157.45	147.08	157.45	147.08	-0.097668	53.786	8.6598e+05	1.2233	0.1106	0.8894	0.22121	0.48937	False
LmxM.06.1090.1_43_0.322706935123042_572-591_1	LmxM.06.1090.1	157.45	147.08	157.45	147.08	-0.097668	53.786	8.6598e+05	1.2233	0.1106	0.8894	0.22121	0.48937	False
LmxM.26.0420.1_33_0.24103299856528_509-490_0	LmxM.26.0420.1	117.9	100.94	117.9	100.94	-0.22214	143.96	3.9638e+05	1.2232	0.11062	0.88938	0.22124	0.48937	False
LmxM.17.0190.1_52_0.359301227573182_1518-1537_1	LmxM.17.0190.1-LmxM.17.0190partial.1	117.9	100.94	117.9	100.94	-0.22214	143.96	3.9638e+05	1.2232	0.11062	0.88938	0.22124	0.48937	False
Non-targeting-143	Non-target-50	76.528	57.677	76.528	57.677	-0.4019	177.67	1.2331e+05	1.2232	0.11062	0.88938	0.22125	0.48937	False
LmxM.32.3140.1_43_0.023194168323393_66-85_1	LmxM.32.3140.1	76.528	57.677	76.528	57.677	-0.4019	177.67	1.2331e+05	1.2232	0.11062	0.88938	0.22125	0.48937	False
LmxM.34.2880.1_38_0.192488262910798_76-95_1	LmxM.34.2880.1	76.528	57.677	76.528	57.677	-0.4019	177.67	1.2331e+05	1.2232	0.11062	0.88938	0.22125	0.48937	False
LmxM.36.2740.1_19_0.11078431372549_346-327_0	LmxM.36.2740.1	76.528	57.677	76.528	57.677	-0.4019	177.67	1.2331e+05	1.2232	0.11062	0.88938	0.22125	0.48937	False
LmxM.22.0190.1_52_0.154761904761905_199-218_1	LmxM.22.0190.1	125.59	109.59	125.59	109.59	-0.19502	128.1	4.7016e+05	1.2232	0.11063	0.88937	0.22126	0.48937	False
LmxM.29.2820.1_38_0.134199134199134_211-230_1	LmxM.29.2820.1	82.386	63.445	82.386	63.445	-0.37174	179.38	1.505e+05	1.2232	0.11063	0.88937	0.22127	0.48937	False
LmxM.29.0580.1_29_0.131944444444444_187-206_1	LmxM.29.0580.1	120.47	103.82	120.47	103.82	-0.21266	138.57	4.2009e+05	1.2231	0.11064	0.88936	0.22129	0.48937	False
LmxM.27.1580.1_43_0.00690131124913734_45102_1	LmxM.27.1580.1	123.03	106.7	123.03	106.7	-0.20363	133.28	4.4468e+05	1.2231	0.11065	0.88935	0.22129	0.48937	False
LmxM.25.0510.1_52_0.198468786808009_327-346_1	LmxM.25.0510.1	123.03	106.7	123.03	106.7	-0.20363	133.28	4.4468e+05	1.2231	0.11065	0.88935	0.22129	0.48937	False
LmxM.14.0500.1_0_0.152840623428859_301-320_1	LmxM.14.0500.1	123.03	106.7	123.03	106.7	-0.20363	133.28	4.4468e+05	1.2231	0.11065	0.88935	0.22129	0.48937	False
LmxM.30.3070.1_43_0.381832178598922_492-511_1	LmxM.30.3070.1	93.737	74.981	93.737	74.981	-0.3183	175.9	2.1329e+05	1.2231	0.11065	0.88935	0.22129	0.48937	False
LmxM.21.1000.1_14_0.265023360721766_1638-1657_1	LmxM.21.1000.1	93.737	74.981	93.737	74.981	-0.3183	175.9	2.1329e+05	1.2231	0.11065	0.88935	0.22129	0.48937	False
LmxM.26.1330.1_0_0.104417670682731_127-146_1	LmxM.26.1330.1	93.737	74.981	93.737	74.981	-0.3183	175.9	2.1329e+05	1.2231	0.11065	0.88935	0.22129	0.48937	False
LmxM.29.1560.1_48_0.478685156651258_1861-1880_1	LmxM.29.1560.1	93.737	74.981	93.737	74.981	-0.3183	175.9	2.1329e+05	1.2231	0.11065	0.88935	0.22129	0.48937	False
LmxM.06.0670.1_33_0.355838959739935_1418-1437_1	LmxM.06.0670.1	93.737	74.981	93.737	74.981	-0.3183	175.9	2.1329e+05	1.2231	0.11065	0.88935	0.22129	0.48937	False
LmxM.23.1040.1_81_0.447619047619048_85-104_1	LmxM.23.1040.1	79.457	60.561	79.457	60.561	-0.38619	178.52	1.3648e+05	1.223	0.11066	0.88934	0.22132	0.48937	False
LmxM.22.0290.1_43_0.320430107526882_450-431_0	LmxM.22.0290.1	31.124	158.61	31.124	158.61	2.3129	8126.8	10866	1.223	0.82075	0.17925	0.3585	0.53603	True
Non-targeting-119	Non-target-147	99.23	80.748	99.23	80.748	-0.29405	170.78	2.4876e+05	1.2229	0.11069	0.88931	0.22137	0.48937	False
LmxM.10.1200.1_38_0.170586390718093_537-556_1	LmxM.10.1200.1	138.04	124.01	138.04	124.01	-0.15352	98.507	6.0694e+05	1.2228	0.1107	0.8893	0.2214	0.48937	False
LmxM.09.1450.1_29_0.472222222222222_180-199_1	LmxM.09.1450.1	138.04	124.01	138.04	124.01	-0.15352	98.507	6.0694e+05	1.2228	0.1107	0.8893	0.2214	0.48937	False
Non-targeting-107	Non-target-96	182.71	178.8	182.71	178.8	-0.03107	7.6606	1.2946e+06	1.2228	0.11071	0.88929	0.22142	0.48937	False
LmxM.18.0590.1_52_0.181314330958036_220-239_1	LmxM.18.0590.1	61.149	43.258	61.149	43.258	-0.48979	160.04	67271	1.2226	0.11075	0.88925	0.2215	0.48937	False
LmxM.33.0950.1_29_0.186252771618625_511-492_0	LmxM.33.0950.1	61.149	43.258	61.149	43.258	-0.48979	160.04	67271	1.2226	0.11075	0.88925	0.2215	0.48937	False
LmxM.32.1440.1_38_0.0686868686868687_131-150_1	LmxM.32.1440.1	61.149	43.258	61.149	43.258	-0.48979	160.04	67271	1.2226	0.11075	0.88925	0.2215	0.48937	False
LmxM.30.0580.1_0_0.0479659987856709_75-94_1	LmxM.30.0580.1	61.149	43.258	61.149	43.258	-0.48979	160.04	67271	1.2226	0.11075	0.88925	0.2215	0.48937	False
LmxM.36.2580.1_29_0.0396505376344086_111-130_1	LmxM.36.2580.1	61.149	43.258	61.149	43.258	-0.48979	160.04	67271	1.2226	0.11075	0.88925	0.2215	0.48937	False
LmxM.22.0060.1_0_0.0741699008193187_168-187_1	LmxM.22.0060.1	61.149	43.258	61.149	43.258	-0.48979	160.04	67271	1.2226	0.11075	0.88925	0.2215	0.48937	False
LmxM.08.0010.1_29_0.167083680845149_594-613_1	LmxM.08.0010.1	61.149	43.258	61.149	43.258	-0.48979	160.04	67271	1.2226	0.11075	0.88925	0.2215	0.48937	False
LmxM.36.4895.1_57_0.411411411411411_267-286_1	LmxM.36.4895.1	107.29	89.4	107.29	89.4	-0.26044	159.94	3.0716e+05	1.2225	0.11075	0.88925	0.2215	0.48937	False
LmxM.20.0790.1_29_0.342579750346741_750-731_0	LmxM.20.0790.1	107.29	89.4	107.29	89.4	-0.26044	159.94	3.0716e+05	1.2225	0.11075	0.88925	0.2215	0.48937	False
LmxM.11.0510.1_38_0.114565342544617_196-215_1	LmxM.11.0510.1	159.65	149.96	159.65	149.96	-0.089707	46.898	8.9901e+05	1.2225	0.11075	0.88925	0.22151	0.48937	False
LmxM.34.2040.1_14_0.291510277033065_3258-3277_1	LmxM.34.2040.1	41.01	25.955	41.01	25.955	-0.64019	113.33	22875	1.2225	0.11076	0.88924	0.22152	0.48937	False
LmxM.23.0720.1_43_0.314026121521863_549-568_1	LmxM.23.0720.1	41.01	25.955	41.01	25.955	-0.64019	113.33	22875	1.2225	0.11076	0.88924	0.22152	0.48937	False
LmxM.30.2630.1_57_0.123861566484517_126-145_1	LmxM.30.2630.1	22.336	103.82	22.336	103.82	2.1673	3319.8	4442.8	1.2225	0.82453	0.17547	0.35094	0.53194	True
LmxM.09.0990.1_0_0.0814870920911444_1287-1306_1	LmxM.09.0990.1	150.13	138.43	150.13	138.43	-0.11625	68.446	7.614e+05	1.2224	0.11077	0.88923	0.22154	0.48938	False
LmxM.02.0310.1_38_0.190049751243781_379-398_1	LmxM.02.0310.1	135.48	121.12	135.48	121.12	-0.16035	103.06	5.7697e+05	1.2223	0.1108	0.8892	0.22159	0.48938	False
LmxM.06.0110.1_33_0.350469872857933_630-649_1	LmxM.06.0110.1	135.48	121.12	135.48	121.12	-0.16035	103.06	5.7697e+05	1.2223	0.1108	0.8892	0.22159	0.48938	False
LmxM.27.2020.1_57_0.395411605937922_576-595_1	LmxM.27.2020.1	67.374	49.026	67.374	49.026	-0.45077	168.32	87406	1.2223	0.11081	0.88919	0.22161	0.48938	False
LmxM.11.1070.1_67_0.276470588235294_152-133_0	LmxM.11.1070.1	142.8	129.77	142.8	129.77	-0.13701	84.871	6.6517e+05	1.2221	0.11084	0.88916	0.22169	0.48938	False
LmxM.16.0510.1_0_0.143133997785161_511-530_1	LmxM.16.0510.1	47.967	31.723	47.967	31.723	-0.58153	131.94	34921	1.222	0.11085	0.88915	0.2217	0.48938	False
LmxM.34.2180.1_38_0.188868042526579_601-620_1	LmxM.34.2180.1	90.808	72.097	90.808	72.097	-0.32881	175.05	1.9576e+05	1.222	0.11086	0.88914	0.22171	0.48938	False
LmxM.09.0530.1_29_0.129141311697093_375-394_1	LmxM.09.0530.1	90.808	72.097	90.808	72.097	-0.32881	175.05	1.9576e+05	1.222	0.11086	0.88914	0.22171	0.48938	False
LmxM.22.0230.1_43_0.109965635738832_156-175_1	LmxM.22.0230.1	90.808	72.097	90.808	72.097	-0.32881	175.05	1.9576e+05	1.222	0.11086	0.88914	0.22171	0.48938	False
LmxM.34.4810.1_29_0.496953872932985_564-583_1	LmxM.34.4810.1	90.808	72.097	90.808	72.097	-0.32881	175.05	1.9576e+05	1.222	0.11086	0.88914	0.22171	0.48938	False
LmxM.28.2870.1_34_0.047808764940239_40-21_0	LmxM.28.2870.1	90.808	72.097	90.808	72.097	-0.32881	175.05	1.9576e+05	1.222	0.11086	0.88914	0.22171	0.48938	False
LmxM.26.1340.1_43_0.368198626518753_693-712_1	LmxM.26.1340.1	109.85	92.284	109.85	92.284	-0.24889	154.25	3.2739e+05	1.2219	0.11087	0.88913	0.22175	0.48938	False
LmxM.14.0370.1_14_0.259009851602444_2073-2092_1	LmxM.14.0370.1	132.92	118.24	132.92	118.24	-0.16748	107.72	5.4795e+05	1.2219	0.11088	0.88912	0.22176	0.48938	False
LmxM.02.0380.1_38_0.139194139194139_187-206_1	LmxM.02.0380.1	161.84	152.85	161.84	152.85	-0.082003	40.481	9.3284e+05	1.2218	0.11089	0.88911	0.22177	0.48938	False
LmxM.19.0270.1_33_0.259375_750-731_0	LmxM.19.0270.1	37.348	23.071	37.348	23.071	-0.67187	101.92	17772	1.2218	0.11089	0.88911	0.22178	0.48938	False
LmxM.08_29.0610.1_33_0.251572327044025_484-465_0	LmxM.08_29.0610.1	37.348	23.071	37.348	23.071	-0.67187	101.92	17772	1.2218	0.11089	0.88911	0.22178	0.48938	False
Non-targeting-659	Non-target-115	101.79	83.632	101.79	83.632	-0.28046	164.9	2.665e+05	1.2217	0.11091	0.88909	0.22183	0.48938	False
LmxM.34.3870.1_29_0.0719921104536489_69-88_1	LmxM.34.3870.1	101.79	83.632	101.79	83.632	-0.28046	164.9	2.665e+05	1.2217	0.11091	0.88909	0.22183	0.48938	False
LmxM.07.0520.1_67_0.427566807313643_300-319_1	LmxM.07.0520.1	147.56	135.54	147.56	135.54	-0.12173	72.251	7.2679e+05	1.2216	0.11093	0.88907	0.22185	0.48938	False
LmxM.24.1110.1_14_0.284797768479777_1018-1037_1	LmxM.24.1110.1	130.35	115.35	130.35	115.35	-0.17492	112.48	5.1987e+05	1.2215	0.11095	0.88905	0.22191	0.48938	False
LmxM.33.0940.1_38_0.142191142191142_421-440_1	LmxM.33.0940.1	130.35	115.35	130.35	115.35	-0.17492	112.48	5.1987e+05	1.2215	0.11095	0.88905	0.22191	0.48938	False
Non-targeting-465	Non-target-96	180.15	175.92	180.15	175.92	-0.034128	8.9675	1.2461e+06	1.2215	0.11095	0.88905	0.22191	0.48938	False
LmxM.25.0510.1_29_0.223203769140165_368-387_1	LmxM.25.0510.1	96.3	77.865	96.3	77.865	-0.30307	169.94	2.2942e+05	1.2214	0.11096	0.88904	0.22192	0.48938	False
LmxM.14.0100.1_29_0.324595469255663_992-1011_1	LmxM.14.0100.1	112.41	95.168	112.41	95.168	-0.23794	148.67	3.4844e+05	1.2214	0.11097	0.88903	0.22193	0.48938	False
LmxM.29.0130.1_67_0.322780881440099_510-529_1	LmxM.29.0130.1	112.41	95.168	112.41	95.168	-0.23794	148.67	3.4844e+05	1.2214	0.11097	0.88903	0.22193	0.48938	False
LmxM.29.3660.1_67_0.297777777777778_212-193_0	LmxM.29.3660.1	59.318	363.37	59.318	363.37	2.5947	46223	61969	1.2214	0.81324	0.18676	0.37352	0.54456	True
LmxM.36.5250.1_57_0.296242211838006_3033-3052_1	LmxM.36.5250.1	140.24	126.89	140.24	126.89	-0.14324	89.101	6.334e+05	1.2214	0.11097	0.88903	0.22194	0.48938	False
LmxM.13.1090.1_29_0.319665907365224_412-431_1	LmxM.13.1090.1	140.24	126.89	140.24	126.89	-0.14324	89.101	6.334e+05	1.2214	0.11097	0.88903	0.22194	0.48938	False
LmxM.21.1130.1_52_0.360846560846561_677-696_1	LmxM.21.1130.1	57.853	40.374	57.853	40.374	-0.50839	152.76	57923	1.2213	0.11099	0.88901	0.22197	0.48938	False
LmxM.24.0290.1_48_0.422594142259414_310-291_0	LmxM.24.0290.1	182.35	178.8	182.35	178.8	-0.028192	6.2944	1.2876e+06	1.2212	0.111	0.889	0.222	0.48938	False
LmxM.04.0840.1_43_0.0532567049808429_130-149_1	LmxM.04.0840.1	164.04	155.73	164.04	155.73	-0.074543	34.536	9.6745e+05	1.2212	0.11101	0.88899	0.22202	0.48938	False
LmxM.13.0850.1_0_0.176245210727969_456-475_1	LmxM.13.0850.1	127.79	112.47	127.79	112.47	-0.1827	117.34	4.9271e+05	1.2212	0.11101	0.88899	0.22202	0.48938	False
LmxM.08_29.0490.1_43_0.385388127853881_425-406_0	LmxM.08_29.0490.1	60.417	372.02	60.417	372.02	2.6026	48548	65117	1.2211	0.81296	0.18704	0.37408	0.54481	True
LmxM.06.0950.1_71_0.437158469945355_869-888_1	LmxM.06.0950.1	114.97	98.052	114.97	98.052	-0.22756	143.19	3.7033e+05	1.2211	0.11103	0.88897	0.22206	0.48938	False
LmxM.36.0270.1_38_0.18890248878009_456-475_1	LmxM.36.0270.1	87.879	69.213	87.879	69.213	-0.3401	174.2	1.7916e+05	1.221	0.11103	0.88897	0.22207	0.48938	False
LmxM.36.0730.1_29_0.10352422907489_146-127_0	LmxM.36.0730.1	87.879	69.213	87.879	69.213	-0.3401	174.2	1.7916e+05	1.221	0.11103	0.88897	0.22207	0.48938	False
LmxM.25.0710.1_43_0.358264081255771_384-403_1	LmxM.25.0710.1	87.879	69.213	87.879	69.213	-0.3401	174.2	1.7916e+05	1.221	0.11103	0.88897	0.22207	0.48938	False
LmxM.18.0010.1_0_0.156862745098039_468-487_1	LmxM.18.0010.1	125.23	109.59	125.23	109.59	-0.19084	122.3	4.6646e+05	1.2209	0.11105	0.88895	0.22211	0.48938	False
LmxM.28.1670.1_38_0.121945074326027_479-498_1	LmxM.28.1670.1	117.54	100.94	117.54	100.94	-0.21769	137.82	3.9306e+05	1.2209	0.11107	0.88893	0.22214	0.48938	False
LmxM.27.1330.1_60_0.0284178187403994_26-45_1	LmxM.27.1330.1	117.54	100.94	117.54	100.94	-0.21769	137.82	3.9306e+05	1.2209	0.11107	0.88893	0.22214	0.48938	False
LmxM.25.1380.1_33_0.029535864978903_30-11_0	LmxM.25.1380.1	70.303	51.91	70.303	51.91	-0.43043	169.16	98054	1.2209	0.11107	0.88893	0.22214	0.48938	False
LmxM.01.0540.1_57_0.289648622981956_606-625_1	LmxM.01.0540.1	70.303	51.91	70.303	51.91	-0.43043	169.16	98054	1.2209	0.11107	0.88893	0.22214	0.48938	False
LmxM.26.2610.1_52_0.165567765567766_216-235_1	LmxM.26.2610.1	145	132.66	145	132.66	-0.12742	76.158	6.9318e+05	1.2208	0.11108	0.88892	0.22215	0.48938	False
LmxM.25.2240.1_57_0.441666666666667_737-756_1	LmxM.25.2240.1	122.66	106.7	122.66	106.7	-0.19936	127.37	4.4111e+05	1.2208	0.11108	0.88892	0.22216	0.48938	False
Non-targeting-384	Non-target-184	51.263	34.606	51.263	34.606	-0.55364	138.71	41783	1.2208	0.11108	0.88892	0.22216	0.48938	False
LmxM.06.0940.1_43_0.171650055370986_302-321_1	LmxM.06.0940.1	137.68	124.01	137.68	124.01	-0.14972	93.435	6.026e+05	1.2208	0.11108	0.88892	0.22217	0.48938	False
LmxM.13.1630.1_14_0.374261603375527_1768-1787_1	LmxM.13.1630.1	120.1	103.82	120.1	103.82	-0.2083	132.54	4.1665e+05	1.2208	0.11108	0.88892	0.22217	0.48938	False
LmxM.24.0830.1_29_0.0090311986863711_15-34_1	LmxM.24.0830.1	27.096	132.66	27.096	132.66	2.2501	5571.7	7477.8	1.2207	0.82168	0.17832	0.35664	0.53506	True
LmxM.33.2230.1_14_0.0632911392405063_40-21_0	LmxM.33.2230.1	104.36	86.516	104.36	86.516	-0.26765	159.13	2.8503e+05	1.2207	0.1111	0.8889	0.2222	0.48938	False
LmxM.32.2460.1_29_0.133903133903134_426-407_0	LmxM.32.2460.1	104.36	86.516	104.36	86.516	-0.26765	159.13	2.8503e+05	1.2207	0.1111	0.8889	0.2222	0.48938	False
LmxM.34.2330.1_19_0.0547101449275362_148-167_1	LmxM.34.2330.1	104.36	86.516	104.36	86.516	-0.26765	159.13	2.8503e+05	1.2207	0.1111	0.8889	0.2222	0.48938	False
LmxM.36.4080.1_43_0.017643352236925_24-43_1	LmxM.36.4080.1	104.36	86.516	104.36	86.516	-0.26765	159.13	2.8503e+05	1.2207	0.1111	0.8889	0.2222	0.48938	False
LmxM.26.2070.1_29_0.132196688905362_529-548_1	LmxM.26.2070.1	54.558	37.49	54.558	37.49	-0.5295	145.65	49439	1.2207	0.11111	0.88889	0.22222	0.48938	False
Non-targeting-613	Non-target-8	54.558	37.49	54.558	37.49	-0.5295	145.65	49439	1.2207	0.11111	0.88889	0.22222	0.48938	False
LmxM.24.1660.1_46_0.164736164736165_249-268_1	LmxM.24.1660.1	191.14	190.34	191.14	190.34	-0.0060228	0.32035	1.4623e+06	1.2206	0.11111	0.88889	0.22222	0.48938	False
LmxM.08_29.1900.1_29_0.105654761904762_136-155_1	LmxM.08_29.1900.1	154.52	144.19	154.52	144.19	-0.099121	53.316	8.2313e+05	1.2206	0.11113	0.88887	0.22225	0.48943	False
LmxM.33.0040.1_33_0.368137254901961_747-766_1	LmxM.33.0040.1	84.949	66.329	84.949	66.329	-0.35226	173.36	1.6348e+05	1.2203	0.11118	0.88882	0.22235	0.48943	False
LmxM.05.0750.1_29_0.0629954109303296_144-163_1	LmxM.05.0750.1	84.949	66.329	84.949	66.329	-0.35226	173.36	1.6348e+05	1.2203	0.11118	0.88882	0.22235	0.48943	False
LmxM.33.4320.1_33_0.36283185840708_126-107_0	LmxM.33.4320.1	135.11	121.12	135.11	121.12	-0.15648	97.871	5.7277e+05	1.2202	0.11119	0.88881	0.22238	0.48943	False
LmxM.11.0890.1_29_0.0806878306878307_240-259_1	LmxM.11.0890.1	135.11	121.12	135.11	121.12	-0.15648	97.871	5.7277e+05	1.2202	0.11119	0.88881	0.22238	0.48943	False
LmxM.24.0540.1_38_0.162706983441325_219-238_1	LmxM.24.0540.1	93.371	74.981	93.371	74.981	-0.31271	169.1	2.1105e+05	1.2201	0.11121	0.88879	0.22243	0.48943	False
LmxM.36.5610.1_14_0.270595690747782_422-441_1	LmxM.36.5610.1	93.371	74.981	93.371	74.981	-0.31271	169.1	2.1105e+05	1.2201	0.11121	0.88879	0.22243	0.48943	False
LmxM.08_29.1930.1_49_0.384105960264901_702-683_0	LmxM.08_29.1930.1	142.44	129.77	142.44	129.77	-0.13333	80.168	6.6057e+05	1.2201	0.11122	0.88878	0.22243	0.48943	False
LmxM.16.0890.1_38_0.173495194739504_339-358_1	LmxM.16.0890.1-LmxM.16.0890a.1	98.864	80.748	98.864	80.748	-0.28877	164.08	2.4629e+05	1.2201	0.11122	0.88878	0.22244	0.48943	False
LmxM.14.1100.1_14_0.102657493592338_1512-1531_1	LmxM.14.1100.1-LmxM.14.1110.1-LmxM.14.1100partial.1	98.864	80.748	98.864	80.748	-0.28877	164.08	2.4629e+05	1.2201	0.11122	0.88878	0.22244	0.48943	False
Non-targeting-166	Non-target-139	98.864	80.748	98.864	80.748	-0.28877	164.08	2.4629e+05	1.2201	0.11122	0.88878	0.22244	0.48943	False
LmxM.27.0350.1_43_0.010752688172043_45165_1	LmxM.27.0350.1	73.232	54.794	73.232	54.794	-0.41195	169.99	1.0948e+05	1.22	0.11124	0.88876	0.22247	0.48943	False
LmxM.24.2290.1_43_0.125279642058166_270-289_1	LmxM.24.2290.1	73.232	54.794	73.232	54.794	-0.41195	169.99	1.0948e+05	1.22	0.11124	0.88876	0.22247	0.48943	False
LmxM.33.2050.1_52_0.337060041407867_810-829_1	LmxM.33.2050.1	64.078	46.142	64.078	46.142	-0.46516	160.85	76333	1.22	0.11124	0.88876	0.22248	0.48943	False
LmxM.29.3680.1_43_0.26711813393529_352-371_1	LmxM.29.3680.1	64.078	46.142	64.078	46.142	-0.46516	160.85	76333	1.22	0.11124	0.88876	0.22248	0.48943	False
LmxM.24.0380.1_29_0.0275537634408602_76-95_1	LmxM.24.0380.1	64.078	46.142	64.078	46.142	-0.46516	160.85	76333	1.22	0.11124	0.88876	0.22248	0.48943	False
LmxM.27.0480.1_29_0.0978747203579418_171-190_1	LmxM.27.0480.1	106.92	89.4	106.92	89.4	-0.25555	153.46	3.0434e+05	1.2199	0.11125	0.88875	0.22249	0.48943	False
LmxM.05.0260.1_43_0.0545609548167093_54-73_1	LmxM.05.0260.1	106.92	89.4	106.92	89.4	-0.25555	153.46	3.0434e+05	1.2199	0.11125	0.88875	0.22249	0.48943	False
LmxM.29.0820.1_52_0.198618307426598_450-469_1	LmxM.29.0820.1	82.02	63.445	82.02	63.445	-0.36539	172.51	1.487e+05	1.2198	0.11128	0.88872	0.22255	0.48945	False
LmxM.31.2340.1_57_0.231071779744346_232-251_1	LmxM.31.2340.1	156.72	147.08	156.72	147.08	-0.090985	46.459	8.5513e+05	1.2197	0.11128	0.88872	0.22256	0.48945	False
LmxM.26.1760.1_52_0.350069735006974_498-517_1	LmxM.26.1760.1	132.55	118.24	132.55	118.24	-0.16353	102.41	5.4388e+05	1.2197	0.11128	0.88872	0.22256	0.48945	False
LmxM.27.1220.1_38_0.103916866506795_126-145_1	LmxM.27.1220.1	132.55	118.24	132.55	118.24	-0.16353	102.41	5.4388e+05	1.2197	0.11128	0.88872	0.22256	0.48945	False
LmxM.08.0090.1_29_0.00646678424456202_18-37_1	LmxM.08.0090.1	170.63	164.38	170.63	164.38	-0.053519	19.533	1.0761e+06	1.2196	0.1113	0.8887	0.22261	0.48951	False
LmxM.30.1000.1_29_0.168446026097272_564-583_1	LmxM.30.1000.1	151.96	141.31	151.96	141.31	-0.10409	56.68	7.8675e+05	1.2196	0.11131	0.88869	0.22262	0.48951	False
LmxM.32.0235.1_14_0.0238095238095238_32-51_1	LmxM.32.0235.1	79.091	60.561	79.091	60.561	-0.37961	171.67	1.3478e+05	1.2195	0.11133	0.88867	0.22265	0.48953	False
LmxM.22.1320.1_29_0.369162845984038_4339-4358_1	LmxM.22.1320.1	184.18	181.68	184.18	181.68	-0.01957	3.1125	1.3229e+06	1.2195	0.11133	0.88867	0.22266	0.48953	False
LmxM.23.0210.1_34_0.180128205128205_847-828_0	LmxM.23.0210.1	139.87	126.89	139.87	126.89	-0.13949	84.281	6.2894e+05	1.2194	0.11135	0.88865	0.2227	0.48954	False
LmxM.05.0630.1_19_0.0599618424638866_216-235_1	LmxM.05.0630.1	129.99	115.35	129.99	115.35	-0.17089	107.05	5.1593e+05	1.2193	0.11136	0.88864	0.22273	0.48954	False
LmxM.06.0660.1_0_0.020997375328084_34-53_1	LmxM.06.0660.1	29.659	17.303	29.659	17.303	-0.74421	76.333	9541.7	1.2193	0.11136	0.88864	0.22273	0.48954	False
LmxM.25.1770.1_57_0.431053203040174_391-410_1	LmxM.25.1770.1	29.659	17.303	29.659	17.303	-0.74421	76.333	9541.7	1.2193	0.11136	0.88864	0.22273	0.48954	False
LmxM.36.0310.1_57_0.075036075036075_42-61_1	LmxM.36.0310.1	172.83	167.26	172.83	167.26	-0.046929	15.476	1.114e+06	1.2192	0.11138	0.88862	0.22276	0.48958	False
LmxM.32.2000.1_49_0.267241379310345_100-81_0	LmxM.32.2000.1	127.42	112.47	127.42	112.47	-0.17859	111.8	4.889e+05	1.219	0.11143	0.88857	0.22286	0.48973	False
LmxM.31.2170.1_14_0.334967320261438_621-602_0	LmxM.31.2170.1	165.87	158.61	165.87	158.61	-0.064154	26.339	9.969e+05	1.2189	0.11144	0.88856	0.22288	0.48973	False
LmxM.30.2100.1_43_0.128472222222222_141-160_1	LmxM.30.2100.1	112.05	95.168	112.05	95.168	-0.23327	142.42	3.4539e+05	1.2189	0.11144	0.88856	0.22288	0.48973	False
LmxM.09.0970.1_29_0.482304526748971_579-598_1	LmxM.09.0970.1	144.63	132.66	144.63	132.66	-0.1238	71.706	6.8846e+05	1.2189	0.11144	0.88856	0.22289	0.48973	False
LmxM.26.0940.1_52_0.299206349206349_750-769_1	LmxM.26.0940.1	124.86	109.59	124.86	109.59	-0.18665	116.64	4.6279e+05	1.2187	0.11148	0.88852	0.22296	0.48986	False
LmxM.15.0520.1_60_0.0464700625558534_42-61_1	LmxM.15.0520.1	95.934	77.865	95.934	77.865	-0.29763	163.26	2.2707e+05	1.2185	0.11151	0.88849	0.22303	0.48993	False
LmxM.20.1100.1_29_0.371978209056861_2177-2196_1	LmxM.20.1100.1	122.3	106.7	122.3	106.7	-0.19508	121.59	4.3756e+05	1.2185	0.11151	0.88849	0.22303	0.48993	False
LmxM.32.0390.1_14_0.230630630630631_251-270_1	LmxM.32.0390.1	119.73	103.82	119.73	103.82	-0.20393	126.65	4.1323e+05	1.2184	0.11153	0.88847	0.22306	0.48993	False
LmxM.22.1590.1_14_0.251837440553394_1161-1180_1	LmxM.22.1590.1	25.631	14.419	25.631	14.419	-0.78838	62.854	6437.4	1.2184	0.11153	0.88847	0.22307	0.48993	False
LmxM.33.2750.1_43_0.2601246105919_330-349_1	LmxM.33.2750.1	44.306	28.839	44.306	28.839	-0.6025	119.61	28182	1.2184	0.11153	0.88847	0.22307	0.48993	False
LmxM.30.3020.1_57_0.208241353936718_280-299_1	LmxM.30.3020.1	161.11	152.85	161.11	152.85	-0.075501	34.16	9.2147e+05	1.2183	0.11155	0.88845	0.2231	0.48995	False
LmxM.07.1170.1_29_0.269991015274034_593-612_1	LmxM.07.1170.1-LmxM.36.0010.1-LmxM.25.2460.1-LmxM.30.3190.1	179.42	175.92	179.42	175.92	-0.028284	6.1343	1.2325e+06	1.2183	0.11155	0.88845	0.2231	0.48995	False
LmxM.08_29.1830.1_52_0.132285527177472_192-211_1	LmxM.08_29.1830.1	134.75	121.12	134.75	121.12	-0.15259	92.815	5.6858e+05	1.2181	0.11158	0.88842	0.22317	0.49	False
LmxM.19.1005.1_34_0.0120663650075415_28-9_0	LmxM.19.1005.1	134.75	121.12	134.75	121.12	-0.15259	92.815	5.6858e+05	1.2181	0.11158	0.88842	0.22317	0.49	False
LmxM.15.1040.1_67_0.426666666666667_249-268_1	LmxM.15.1040.1-LmxM.15.1160.1	134.75	121.12	134.75	121.12	-0.15259	92.815	5.6858e+05	1.2181	0.11158	0.88842	0.22317	0.49	False
LmxM.32.2130.1_38_0.0999278499278499_274-293_1	LmxM.32.2130.1	65.177	409.51	65.177	409.51	2.633	59283	79919	1.218	0.81121	0.18879	0.37759	0.5467	True
LmxM.26.1880.1_57_0.14875283446712_317-336_1	LmxM.26.1880.1	103.99	86.516	103.99	86.516	-0.26263	152.66	2.8233e+05	1.218	0.11161	0.88839	0.22322	0.49	False
LmxM.30.0450g.1_67_0.25518341307815_150-169_1	LmxM.30.0450g.1	103.99	86.516	103.99	86.516	-0.26263	152.66	2.8233e+05	1.218	0.11161	0.88839	0.22322	0.49	False
LmxM.34.2890.1_0_0.176535087719298_319-338_1	LmxM.34.2890.1	103.99	86.516	103.99	86.516	-0.26263	152.66	2.8233e+05	1.218	0.11161	0.88839	0.22322	0.49	False
LmxM.29.0930.1_0_0.178468624064479_303-322_1	LmxM.29.0930.1	60.783	43.258	60.783	43.258	-0.48126	153.56	66189	1.218	0.11161	0.88839	0.22323	0.49	False
LmxM.06.0530.1_52_0.175615212527964_147-166_1	LmxM.06.0530.1	60.783	43.258	60.783	43.258	-0.48126	153.56	66189	1.218	0.11161	0.88839	0.22323	0.49	False
LmxM.22.0950.1_71_0.379758588672238_400-419_1	LmxM.22.0950.1	170.26	164.38	170.26	164.38	-0.050438	17.311	1.0699e+06	1.218	0.11162	0.88838	0.22323	0.49	False
LmxM.36.3190.1_38_0.145208700764256_244-263_1	LmxM.36.3190.1	87.513	69.213	87.513	69.213	-0.33414	167.44	1.7715e+05	1.2178	0.11164	0.88836	0.22328	0.49006	False
LmxM.21.1295.1_43_0.335766423357664_282-263_0	LmxM.21.1295.1	146.83	135.54	146.83	135.54	-0.1146	63.716	7.1708e+05	1.2178	0.11165	0.88835	0.2233	0.49006	False
LmxM.15.0660.1_29_0.371290545203589_528-547_1	LmxM.15.0660.1	151.59	141.31	151.59	141.31	-0.10063	52.848	7.8164e+05	1.2177	0.11166	0.88834	0.22332	0.49006	False
LmxM.04.0340.1_48_0.423423423423423_230-249_1	LmxM.04.0340.1	151.59	141.31	151.59	141.31	-0.10063	52.848	7.8164e+05	1.2177	0.11166	0.88834	0.22332	0.49006	False
LmxM.03.0910.1_34_0.136363636363636_111-92_0	LmxM.03.0910.1	163.31	155.73	163.31	155.73	-0.068128	28.718	9.5582e+05	1.2177	0.11166	0.88834	0.22333	0.49006	False
LmxM.27.1290.1_52_0.305625524769102_361-380_1	LmxM.27.1290.1	132.18	118.24	132.18	118.24	-0.15957	97.236	5.3983e+05	1.2176	0.11169	0.88831	0.22337	0.49007	False
LmxM.15.0270.1_52_0.229974160206718_172-191_1	LmxM.15.0270.1	132.18	118.24	132.18	118.24	-0.15957	97.236	5.3983e+05	1.2176	0.11169	0.88831	0.22337	0.49007	False
LmxM.19.0500.1_62_0.224444444444444_198-217_1	LmxM.19.0500.1	172.46	167.26	172.46	167.26	-0.043886	13.505	1.1076e+06	1.2176	0.11169	0.88831	0.22338	0.49007	False
LmxM.28.0790.1_29_0.333862433862434_622-641_1	LmxM.28.0790.1	81.288	545.05	81.288	545.05	2.7303	1.0754e+05	1.4514e+05	1.2173	0.80882	0.19118	0.38236	0.54984	True
LmxM.24.0440.1_43_0.172974284327996_716-697_0	LmxM.24.0440.1-LmxM.24.0450.1	106.55	89.4	106.55	89.4	-0.25065	147.11	3.0153e+05	1.2173	0.11175	0.88825	0.22349	0.49014	False
LmxM.27.0680.1_43_0.29726368159204_472-491_1	LmxM.27.0680.1	174.66	170.15	174.66	170.15	-0.037527	10.171	1.1461e+06	1.2173	0.11175	0.88825	0.2235	0.49014	False
LmxM.07.0840.1_77_0.472668810289389_1772-1753_0	LmxM.07.0830.1-LmxM.07.0831.1-LmxM.07.0840.1	174.66	170.15	174.66	170.15	-0.037527	10.171	1.1461e+06	1.2173	0.11175	0.88825	0.2235	0.49014	False
LmxM.25.1020.1_57_0.345679012345679_444-463_1	LmxM.25.1020.1	98.497	80.748	98.497	80.748	-0.28347	157.51	2.4383e+05	1.2172	0.11176	0.88824	0.22352	0.49014	False
LmxM.34.5380.1_86_0.493589743589744_375-394_1	LmxM.34.5380.1	98.497	80.748	98.497	80.748	-0.28347	157.51	2.4383e+05	1.2172	0.11176	0.88824	0.22352	0.49014	False
LmxM.08.0390.1_19_0.156664797158347_833-852_1	LmxM.08.0390.1	165.5	158.61	165.5	158.61	-0.060985	23.748	9.9097e+05	1.2172	0.11176	0.88824	0.22353	0.49014	False
LmxM.36.0490.1_38_0.0267430754536772_22-41_1	LmxM.36.0490.1	129.62	115.35	129.62	115.35	-0.16685	101.76	5.1201e+05	1.2171	0.11177	0.88823	0.22355	0.49014	False
LmxM.17.1310.1_0_0.190660225442834_588-607_1	LmxM.17.1310.1	93.005	74.981	93.005	74.981	-0.3071	162.44	2.0882e+05	1.2171	0.11179	0.88821	0.22357	0.49014	False
LmxM.13.0680.1_43_0.226737338044759_381-400_1	LmxM.13.0680.1	93.005	74.981	93.005	74.981	-0.3071	162.44	2.0882e+05	1.2171	0.11179	0.88821	0.22357	0.49014	False
LmxM.34.5000.1_86_0.413997627520759_340-359_1	LmxM.34.5000.1	84.583	66.329	84.583	66.329	-0.3461	166.61	1.6159e+05	1.217	0.1118	0.8882	0.22361	0.49014	False
LmxM.18.0370.1_67_0.326853851691865_446-465_1	LmxM.18.0370.1	149.03	138.43	149.03	138.43	-0.10573	56.197	7.4644e+05	1.2168	0.11184	0.88816	0.22368	0.49014	False
LmxM.30.1930.1_43_0.0186585980837115_31-50_1	LmxM.30.1930.1	109.12	92.284	109.12	92.284	-0.23932	141.66	3.2153e+05	1.2168	0.11185	0.88815	0.2237	0.49014	False
LmxM.30.0640.1_0_0.0479279279279279_130-149_1	LmxM.30.0640.1	136.94	124.01	136.94	124.01	-0.14208	83.692	5.9398e+05	1.2167	0.11186	0.88814	0.22372	0.49014	False
LmxM.23.1165.1_57_0.464448793215916_705-724_1	LmxM.23.1165.1	124.49	109.59	124.49	109.59	-0.18244	111.12	4.5913e+05	1.2164	0.11191	0.88809	0.22382	0.49014	False
LmxM.07.0850.1_67_0.22040072859745_110-129_1	LmxM.07.0850.1	124.49	109.59	124.49	109.59	-0.18244	111.12	4.5913e+05	1.2164	0.11191	0.88809	0.22382	0.49014	False
LmxM.30.0440b.1_52_0.251121076233184_340-321_0	LmxM.30.0440.1-LmxM.30.0440b.1	124.49	109.59	124.49	109.59	-0.18244	111.12	4.5913e+05	1.2164	0.11191	0.88809	0.22382	0.49014	False
LmxM.27.1560.1_43_0.0575359599749844_286-267_0	LmxM.27.1560.1	111.68	95.168	111.68	95.168	-0.22859	136.31	3.4234e+05	1.2164	0.11192	0.88808	0.22384	0.49014	False
LmxM.36.3910.1_67_0.226027397260274_305-286_0	LmxM.36.3910.1	35.151	184.57	35.151	184.57	2.3598	11163	15090	1.2163	0.8173	0.1827	0.3654	0.53971	True
LmxM.32.2905.1_19_0.0535005224660397_252-271_1	LmxM.32.2905.1	81.654	63.445	81.654	63.445	-0.35901	165.78	1.4691e+05	1.2163	0.11193	0.88807	0.22385	0.49014	False
LmxM.25.1200.1_43_0.13246855345912_330-349_1	LmxM.25.1200.1	187.84	187.45	187.84	187.45	-0.0029738	0.075606	1.3951e+06	1.2162	0.11195	0.88805	0.2239	0.49014	False
LmxM.29.2010.1_29_0.099380123975205_500-481_0	LmxM.29.2010.1	121.93	106.7	121.93	106.7	-0.19079	115.95	4.3403e+05	1.2162	0.11195	0.88805	0.22391	0.49014	False
LmxM.14.1370.1_76_0.41776476329917_849-868_1	LmxM.14.1370.1	121.93	106.7	121.93	106.7	-0.19079	115.95	4.3403e+05	1.2162	0.11195	0.88805	0.22391	0.49014	False
LmxM.20.1100.1_19_0.114061967994552_666-685_1	LmxM.20.1100.1	47.601	31.723	47.601	31.723	-0.5707	126.06	34206	1.2162	0.11195	0.88805	0.22391	0.49014	False
LmxM.34.3330.1_29_0.196510560146924_208-227_1	LmxM.34.3330.1-LmxM.34.3330a.1	114.24	98.052	114.24	98.052	-0.21842	131.07	3.6399e+05	1.2162	0.11196	0.88804	0.22393	0.49014	False
LmxM.31.0990.1_43_0.301780482307866_1336-1355_1	LmxM.31.0990.1	72.866	54.794	72.866	54.794	-0.40481	163.31	1.0801e+05	1.2162	0.11196	0.88804	0.22393	0.49014	False
LmxM.10.1320.1_67_0.264135021097046_304-323_1	LmxM.10.1320.1	72.866	54.794	72.866	54.794	-0.40481	163.31	1.0801e+05	1.2162	0.11196	0.88804	0.22393	0.49014	False
LmxM.31.3650.1_43_0.298438934802571_321-340_1	LmxM.31.3650.1	72.866	54.794	72.866	54.794	-0.40481	163.31	1.0801e+05	1.2162	0.11196	0.88804	0.22393	0.49014	False
LmxM.36.3100.1_57_0.2642089093702_162-181_1	LmxM.36.3100.1	101.06	83.632	101.06	83.632	-0.27014	151.87	2.6136e+05	1.2161	0.11196	0.88804	0.22393	0.49014	False
LmxM.22.0880.1_43_0.161166905786705_328-347_1	LmxM.22.0880.1	101.06	83.632	101.06	83.632	-0.27014	151.87	2.6136e+05	1.2161	0.11196	0.88804	0.22393	0.49014	False
LmxM.33.0175.1_33_0.326902465166131_603-622_1	LmxM.33.0175.1	101.06	83.632	101.06	83.632	-0.27014	151.87	2.6136e+05	1.2161	0.11196	0.88804	0.22393	0.49014	False
LmxM.13.0830.1_29_0.129719525350593_477-496_1	LmxM.13.0830.1	101.06	83.632	101.06	83.632	-0.27014	151.87	2.6136e+05	1.2161	0.11196	0.88804	0.22393	0.49014	False
LmxM.21.1620.1_57_0.164222873900293_179-160_0	LmxM.21.1620.1	141.7	129.77	141.7	129.77	-0.12595	71.163	6.5143e+05	1.2161	0.11197	0.88803	0.22394	0.49014	False
LmxM.24.0860.1_14_0.208571428571429_223-204_0	LmxM.24.0860.1	141.7	129.77	141.7	129.77	-0.12595	71.163	6.5143e+05	1.2161	0.11197	0.88803	0.22394	0.49014	False
LmxM.13.0970.1_57_0.132782369146005_231-250_1	LmxM.13.0970.1	141.7	129.77	141.7	129.77	-0.12595	71.163	6.5143e+05	1.2161	0.11197	0.88803	0.22394	0.49014	False
LmxM.30.2970.1_29_0.123308733087331_796-815_1	LmxM.30.2970.1	151.22	141.31	151.22	141.31	-0.097166	49.151	7.7655e+05	1.2159	0.11201	0.88799	0.22403	0.49014	False
LmxM.13.0910.1_29_0.442549736094194_1086-1105_1	LmxM.13.0910.1-LmxM.15.1200.1	75.795	57.677	75.795	57.677	-0.38821	164.13	1.2015e+05	1.2159	0.11202	0.88798	0.22403	0.49014	False
LmxM.04.0010.1_0_0.0433925049309665_137-118_0	LmxM.04.0010.1	75.795	57.677	75.795	57.677	-0.38821	164.13	1.2015e+05	1.2159	0.11202	0.88798	0.22403	0.49014	False
LmxM.30.2440.1_57_0.251515151515152_158-177_1	LmxM.30.2440.1	90.076	72.097	90.076	72.097	-0.31726	161.62	1.9152e+05	1.2158	0.11203	0.88797	0.22407	0.49014	False
LmxM.17.0800.1_29_0.196308129215477_549-568_1	LmxM.17.0800.1	90.076	72.097	90.076	72.097	-0.31726	161.62	1.9152e+05	1.2158	0.11203	0.88797	0.22407	0.49014	False
LmxM.08_29.0370.1_43_0.189928057553957_800-781_0	LmxM.08_29.0370.1	90.076	72.097	90.076	72.097	-0.31726	161.62	1.9152e+05	1.2158	0.11203	0.88797	0.22407	0.49014	False
LmxM.32.2430.1_43_0.146666666666667_280-299_1	LmxM.32.2430.1	90.076	72.097	90.076	72.097	-0.31726	161.62	1.9152e+05	1.2158	0.11203	0.88797	0.22407	0.49014	False
LmxM.36.4690.1_0_0.139227642276423_416-397_0	LmxM.36.4690.1	40.644	25.955	40.644	25.955	-0.62756	107.88	22328	1.2157	0.11205	0.88795	0.2241	0.49014	False
LmxM.31.0250.1_0_0.129379526326091_654-673_1	LmxM.31.0250.1	40.644	25.955	40.644	25.955	-0.62756	107.88	22328	1.2157	0.11205	0.88795	0.2241	0.49014	False
LmxM.31.1910.1_14_0.113378684807256_242-261_1	LmxM.31.1910.1	40.644	25.955	40.644	25.955	-0.62756	107.88	22328	1.2157	0.11205	0.88795	0.2241	0.49014	False
LmxM.33.3120.1_67_0.43859649122807_456-437_0	LmxM.33.3120.1	63.712	46.142	63.712	46.142	-0.45702	154.35	75161	1.2156	0.11207	0.88793	0.22415	0.49014	False
LmxM.05.0270.1_60_0.205450733752621_189-208_1	LmxM.05.0270.1	63.712	46.142	63.712	46.142	-0.45702	154.35	75161	1.2156	0.11207	0.88793	0.22415	0.49014	False
LmxM.24.1580.1_71_0.471872376154492_554-573_1	LmxM.24.1580.1	54.192	37.49	54.192	37.49	-0.51996	139.47	48548	1.2155	0.11208	0.88792	0.22417	0.49014	False
LmxM.23.1490.1_57_0.215686274509804_207-188_0	LmxM.23.1490.1	54.192	37.49	54.192	37.49	-0.51996	139.47	48548	1.2155	0.11208	0.88792	0.22417	0.49014	False
LmxM.17.0570.1_43_0.155818540433925_547-566_1	LmxM.17.0570.1	131.82	118.24	131.82	118.24	-0.1556	92.197	5.358e+05	1.2155	0.11209	0.88791	0.22418	0.49014	False
LmxM.14.0170.1_33_0.188046647230321_396-377_0	LmxM.14.0170.1	158.18	149.96	158.18	149.96	-0.076494	33.786	8.769e+05	1.2154	0.1121	0.8879	0.2242	0.49014	False
LmxM.30.1830.1_33_0.03003663003663_132-113_0	LmxM.30.1830.1	50.896	34.606	50.896	34.606	-0.54349	132.68	40982	1.2154	0.11212	0.88788	0.22423	0.49014	False
LmxM.34.1590.1_67_0.416810592976396_717-736_1	LmxM.34.1590.1	50.896	34.606	50.896	34.606	-0.54349	132.68	40982	1.2154	0.11212	0.88788	0.22423	0.49014	False
LmxM.34.4970.1_14_0.120343839541547_134-115_0	LmxM.34.4970.1	50.896	34.606	50.896	34.606	-0.54349	132.68	40982	1.2154	0.11212	0.88788	0.22423	0.49014	False
LmxM.03.0900.1_67_0.333333333333333_373-354_0	LmxM.03.0900.1	50.896	34.606	50.896	34.606	-0.54349	132.68	40982	1.2154	0.11212	0.88788	0.22423	0.49014	False
LmxM.31.0620.1_43_0.331555555555556_368-387_1	LmxM.31.0620.1	103.62	86.516	103.62	86.516	-0.25759	146.33	2.7965e+05	1.2153	0.11213	0.88787	0.22425	0.49014	False
LmxM.34.1610.1_19_0.0932914046121593_270-251_0	LmxM.34.1610.1	103.62	86.516	103.62	86.516	-0.25759	146.33	2.7965e+05	1.2153	0.11213	0.88787	0.22425	0.49014	False
LmxM.06.1250.1_0_0.131101813110181_87-106_1	LmxM.06.1250.1	178.69	175.92	178.69	175.92	-0.022416	3.8374	1.219e+06	1.2152	0.11215	0.88785	0.2243	0.49014	False
LmxM.16.1660.1_14_0.114275759951224_1302-1321_1	LmxM.16.1660.1	126.33	966.1	126.33	966.1	2.9251	3.5261e+05	4.776e+05	1.2151	0.8041	0.1959	0.39179	0.55501	True
LmxM.28.0870.1_33_0.315455594002307_540-559_1	LmxM.28.0870.1	33.321	20.187	33.321	20.187	-0.69589	86.245	13062	1.2151	0.11216	0.88784	0.22431	0.49014	False
LmxM.30.1210.1_0_0.021589991928975_325-306_0	LmxM.30.1210.1	33.321	20.187	33.321	20.187	-0.69589	86.245	13062	1.2151	0.11216	0.88784	0.22431	0.49014	False
LmxM.33.1290.1_38_0.0732287208749406_147-166_1	LmxM.33.1290.1	33.321	20.187	33.321	20.187	-0.69589	86.245	13062	1.2151	0.11216	0.88784	0.22431	0.49014	False
LmxM.10.0680.1_33_0.327392739273927_492-511_1	LmxM.10.0680.1	167.34	161.5	167.34	161.5	-0.050928	17.045	1.0209e+06	1.215	0.11218	0.88782	0.22435	0.49014	False
LmxM.26.0710.1_38_0.0428934932751727_112-131_1	LmxM.26.0710.1	143.9	132.66	143.9	132.66	-0.11652	63.204	6.7908e+05	1.215	0.11219	0.88781	0.22437	0.49014	False
LmxM.36.2120.1_38_0.0244648318042813_105-124_1	LmxM.36.2120.1	148.66	138.43	148.66	138.43	-0.1022	52.382	7.415e+05	1.2149	0.1122	0.8878	0.22441	0.49014	False
LmxM.36.1870.1_38_0.0881793994678829_228-247_1	LmxM.36.1870.1	148.66	138.43	148.66	138.43	-0.1022	52.382	7.415e+05	1.2149	0.1122	0.8878	0.22441	0.49014	False
LmxM.12.0130.1_29_0.473173515981735_825-844_1	LmxM.12.0130.1	160.38	152.85	160.38	152.85	-0.068969	28.375	9.102e+05	1.2148	0.11222	0.88778	0.22444	0.49014	False
LmxM.21.0120.1_29_0.421839786928908_2053-2072_1	LmxM.21.0120.1	106.19	89.4	106.19	89.4	-0.24573	140.9	2.9874e+05	1.2146	0.11225	0.88775	0.2245	0.49014	False
Non-targeting-918	Non-target-90	106.19	89.4	106.19	89.4	-0.24573	140.9	2.9874e+05	1.2146	0.11225	0.88775	0.2245	0.49014	False
LmxM.31.1300.1_43_0.262254901960784_207-226_1	LmxM.31.1300.1	169.53	164.38	169.53	164.38	-0.044256	13.27	1.0575e+06	1.2146	0.11225	0.88775	0.2245	0.49014	False
LmxM.27.2590.1_14_0.268864299984632_3496-3515_1	LmxM.27.2590.1	87.146	69.213	87.146	69.213	-0.32816	160.8	1.7516e+05	1.2146	0.11225	0.88775	0.2245	0.49014	False
LmxM.15.0430.1_67_0.423371647509579_439-458_1	LmxM.15.0430.1	136.58	124.01	136.58	124.01	-0.13825	79.022	5.897e+05	1.2146	0.11226	0.88774	0.22451	0.49014	False
LmxM.23.0140.1_29_0.0348742903487429_37-56_1	LmxM.23.0140.1	126.69	112.47	126.69	112.47	-0.17034	101.11	4.8135e+05	1.2145	0.11227	0.88773	0.22455	0.49014	False
LmxM.22.1330.1_19_0.0594650740067515_693-674_0	LmxM.22.1330.1	36.982	23.071	36.982	23.071	-0.65803	96.762	17306	1.2144	0.11231	0.88769	0.22461	0.49014	False
LmxM.29.0900.1_33_0.232258064516129_439-420_0	LmxM.29.0900.1	36.982	23.071	36.982	23.071	-0.65803	96.762	17306	1.2144	0.11231	0.88769	0.22461	0.49014	False
LmxM.34.4590.1_52_0.298394711992446_311-330_1	LmxM.34.4590.1	98.131	80.748	98.131	80.748	-0.27815	151.08	2.4139e+05	1.2144	0.11231	0.88769	0.22461	0.49014	False
LmxM.22.1420.1_0_0.0282485875706215_18-37_1	LmxM.22.1420.1	98.131	80.748	98.131	80.748	-0.27815	151.08	2.4139e+05	1.2144	0.11231	0.88769	0.22461	0.49014	False
LmxM.36.0540.1_0_0.145702306079665_135-154_1	LmxM.36.0540.1	155.62	147.08	155.62	147.08	-0.080901	36.474	8.3904e+05	1.2143	0.11231	0.88769	0.22463	0.49014	False
LmxM.27.0140.1_71_0.239071038251366_165-184_1	LmxM.27.0140.1	171.73	167.26	171.73	167.26	-0.037783	9.9676	1.0949e+06	1.2143	0.11231	0.88769	0.22463	0.49014	False
LmxM.20.1470.1_52_0.14172335600907_239-258_1	LmxM.20.1470.1	108.75	92.284	108.75	92.284	-0.23452	135.56	3.1862e+05	1.2142	0.11234	0.88766	0.22468	0.49014	False
LmxM.34.0250.1_29_0.103672710367271_219-238_1	LmxM.34.0250.1	108.75	92.284	108.75	92.284	-0.23452	135.56	3.1862e+05	1.2142	0.11234	0.88766	0.22468	0.49014	False
LmxM.30.1530.1_38_0.054249815225425_362-381_1	LmxM.30.1530.1	124.13	109.59	124.13	109.59	-0.17823	105.73	4.5549e+05	1.2142	0.11234	0.88766	0.22468	0.49014	False
LmxM.05.0160.1_14_0.197916666666667_296-315_1	LmxM.05.0160.1	92.639	74.981	92.639	74.981	-0.30147	155.9	2.0661e+05	1.2141	0.11236	0.88764	0.22472	0.49014	False
Non-targeting-508	Non-target-179	92.639	74.981	92.639	74.981	-0.30147	155.9	2.0661e+05	1.2141	0.11236	0.88764	0.22472	0.49014	False
LmxM.11.0390.1_43_0.010688042752171_45228_1	LmxM.11.0390.1	246.43	2315.8	246.43	2315.8	3.227	2.1411e+06	2.9053e+06	1.214	0.79844	0.20156	0.40313	0.5621	True
LmxM.10.0690.1_29_0.103297576479936_513-532_1	LmxM.10.0690.1	173.93	170.15	173.93	170.15	-0.0315	7.1366	1.1332e+06	1.214	0.11237	0.88763	0.22474	0.49014	False
LmxM.11.1220.1_29_0.217279557137208_1091-1110_1	LmxM.11.1220.1-LmxM.11.1250.1	146.1	135.54	146.1	135.54	-0.10743	55.717	7.0746e+05	1.2139	0.11239	0.88761	0.22477	0.49014	False
LmxM.26.0470.1_29_0.0817976075008083_249-268_1	LmxM.26.0470.1	66.641	49.026	66.641	49.026	-0.43523	155.15	84863	1.2139	0.11239	0.88761	0.22478	0.49014	False
LmxM.28.2390.1_14_0.342428711897738_1390-1409_1	LmxM.28.2390.1	121.57	106.7	121.57	106.7	-0.18649	110.44	4.3052e+05	1.2139	0.11239	0.88761	0.22479	0.49014	False
LmxM.08_29.0190.1_29_0.179738562091503_547-566_1	LmxM.08_29.0190.1	121.57	106.7	121.57	106.7	-0.18649	110.44	4.3052e+05	1.2139	0.11239	0.88761	0.22479	0.49014	False
LmxM.15.0210.1_57_0.25_398-379_0	LmxM.15.0210.1	98.497	697.9	98.497	697.9	2.8124	1.7964e+05	2.4383e+05	1.2139	0.80589	0.19411	0.38822	0.55311	True
LmxM.33.4330.1_81_0.488405797101449_326-345_1	LmxM.33.4330.1	111.31	95.168	111.31	95.168	-0.2239	130.33	3.3932e+05	1.2139	0.1124	0.8876	0.2248	0.49014	False
LmxM.27.1030.1_29_0.0998137802607076_262-281_1	LmxM.27.1030.1	111.31	95.168	111.31	95.168	-0.2239	130.33	3.3932e+05	1.2139	0.1124	0.8876	0.2248	0.49014	False
LmxM.11.1100.1_67_0.411111111111111_588-607_1	LmxM.11.1100.1	119	103.82	119	103.82	-0.19516	115.26	4.0643e+05	1.2137	0.11243	0.88757	0.22486	0.49014	False
LmxM.32.2020.1_29_0.00958956655159187_20-39_1	LmxM.32.2020.1	119	103.82	119	103.82	-0.19516	115.26	4.0643e+05	1.2137	0.11243	0.88757	0.22486	0.49014	False
LmxM.15.1360.1_49_0.0985221674876847_129-110_0	LmxM.15.1360.1	119	103.82	119	103.82	-0.19516	115.26	4.0643e+05	1.2137	0.11243	0.88757	0.22486	0.49014	False
LmxM.20.0980.1_19_0.18037518037518_378-359_0	LmxM.20.0980.1	119	103.82	119	103.82	-0.19516	115.26	4.0643e+05	1.2137	0.11243	0.88757	0.22486	0.49014	False
Non-targeting-496	Non-target-74	113.88	98.052	113.88	98.052	-0.21383	125.21	3.6085e+05	1.2137	0.11243	0.88757	0.22487	0.49014	False
LmxM.26.1940.1_43_0.0261437908496732_25-44_1	LmxM.26.1940.1	113.88	98.052	113.88	98.052	-0.21383	125.21	3.6085e+05	1.2137	0.11243	0.88757	0.22487	0.49014	False
LmxM.23.0542.1_57_0.321467098166127_295-314_1	LmxM.23.0542.1	84.217	66.329	84.217	66.329	-0.33991	159.99	1.5971e+05	1.2137	0.11244	0.88756	0.22488	0.49014	False
LmxM.22.0710.1_67_0.453728661275831_501-520_1	LmxM.22.0710.1	84.217	66.329	84.217	66.329	-0.33991	159.99	1.5971e+05	1.2137	0.11244	0.88756	0.22488	0.49014	False
LmxM.16.1650.1_29_0.440424505547516_909-928_1	LmxM.16.1650.1	116.44	100.94	116.44	100.94	-0.20426	120.18	3.8321e+05	1.2136	0.11244	0.88756	0.22488	0.49014	False
LmxM.01.0250.1_57_0.209166666666667_492-511_1	LmxM.01.0250.1	178.32	175.92	178.32	175.92	-0.019473	2.89	1.2122e+06	1.2136	0.11245	0.88755	0.22491	0.49014	False
Non-targeting-15	Non-target-192	100.69	83.632	100.69	83.632	-0.26496	145.56	2.5881e+05	1.2134	0.1125	0.8875	0.22499	0.49014	False
LmxM.34.2290.1_14_0.291309130913091_1319-1338_1	LmxM.34.2290.1	166.97	161.5	166.97	161.5	-0.047787	14.974	1.0148e+06	1.2134	0.1125	0.8875	0.225	0.49014	False
LmxM.30.2520.1_0_0.0836363636363636_210-191_0	LmxM.30.2520.1	166.97	161.5	166.97	161.5	-0.047787	14.974	1.0148e+06	1.2134	0.1125	0.8875	0.225	0.49014	False
LmxM.23.0530.1_71_0.241258741258741_218-199_0	LmxM.23.0530.1	166.97	161.5	166.97	161.5	-0.047787	14.974	1.0148e+06	1.2134	0.1125	0.8875	0.225	0.49014	False
Non-targeting-278	Non-target-45	166.97	161.5	166.97	161.5	-0.047787	14.974	1.0148e+06	1.2134	0.1125	0.8875	0.225	0.49014	False
LmxM.32.0730.1_57_0.320890635232482_479-498_1	LmxM.32.0730.1	131.45	118.24	131.45	118.24	-0.15161	87.292	5.3179e+05	1.2133	0.1125	0.8875	0.225	0.49014	False
LmxM.08.0790a.1_81_0.410122164048866_224-243_1	LmxM.08.0790a.1-LmxM.33.1830b.1	131.45	118.24	131.45	118.24	-0.15161	87.292	5.3179e+05	1.2133	0.1125	0.8875	0.225	0.49014	False
LmxM.24.0340.1_43_0.094603825136612_268-287_1	LmxM.24.0340.1	138.78	126.89	138.78	126.89	-0.1282	70.622	6.1568e+05	1.2133	0.1125	0.8875	0.22501	0.49014	False
LmxM.16.0980.1_0_0.179417122040073_389-408_1	LmxM.16.0980.1	184.91	184.57	184.91	184.57	-0.0026676	0.058977	1.3371e+06	1.2133	0.11252	0.88748	0.22503	0.49014	False
LmxM.08_29.1490.1_19_0.0616382806163828_231-212_0	LmxM.08_29.1490.1	153.06	144.19	153.06	144.19	-0.08547	39.265	8.0222e+05	1.2132	0.11252	0.88748	0.22505	0.49014	False
LmxM.24.1650.1_14_0.214509068167605_339-358_1	LmxM.24.1650.1	160.01	152.85	160.01	152.85	-0.065691	25.684	9.046e+05	1.2131	0.11255	0.88745	0.22511	0.49014	False
LmxM.12.0400.1_29_0.243455497382199_288-269_0	LmxM.12.0400.1	143.54	132.66	143.54	132.66	-0.11287	59.154	6.7442e+05	1.213	0.11256	0.88744	0.22512	0.49014	False
LmxM.03.0800.1_29_0.041854124062713_301-320_1	LmxM.03.0800.1	143.54	132.66	143.54	132.66	-0.11287	59.154	6.7442e+05	1.213	0.11256	0.88744	0.22512	0.49014	False
LmxM.22.0100.1_71_0.251366120218579_174-193_1	LmxM.22.0100.1	148.3	138.43	148.3	138.43	-0.098669	48.702	7.3657e+05	1.213	0.11257	0.88743	0.22513	0.49014	False
LmxM.22.0570.1_57_0.249619482496195_320-339_1	LmxM.22.0570.1	169.17	164.38	169.17	164.38	-0.041155	11.451	1.0513e+06	1.213	0.11257	0.88743	0.22514	0.49014	False
LmxM.36.6660.1_29_0.14546965918537_171-190_1	LmxM.36.6660.1	81.288	63.445	81.288	63.445	-0.3526	159.18	1.4514e+05	1.2129	0.11258	0.88742	0.22517	0.49014	False
LmxM.31.0370.1_52_0.0137956748695004_29-48_1	LmxM.31.0370.1	81.288	63.445	81.288	63.445	-0.3526	159.18	1.4514e+05	1.2129	0.11258	0.88742	0.22517	0.49014	False
LmxM.36.4980.1_81_0.433830845771144_427-446_1	LmxM.36.4980.1	81.288	63.445	81.288	63.445	-0.3526	159.18	1.4514e+05	1.2129	0.11258	0.88742	0.22517	0.49014	False
LmxM.01.0260.1_38_0.0904761904761905_69-88_1	LmxM.01.0260.1	81.288	63.445	81.288	63.445	-0.3526	159.18	1.4514e+05	1.2129	0.11258	0.88742	0.22517	0.49014	False
LmxM.36.1870.1_29_0.0072215887495249_45291_1	LmxM.36.1870.1	69.571	51.91	69.571	51.91	-0.41553	155.95	95320	1.2129	0.11259	0.88741	0.22519	0.49014	False
LmxM.32.2040.1_43_0.0562605752961083_129-148_1	LmxM.32.2040.1	69.571	51.91	69.571	51.91	-0.41553	155.95	95320	1.2129	0.11259	0.88741	0.22519	0.49014	False
LmxM.36.4550.1_0_0.168600154679041_432-451_1	LmxM.36.4550.1	89.71	72.097	89.71	72.097	-0.31144	155.1	1.8943e+05	1.2127	0.11263	0.88737	0.22526	0.49014	False
LmxM.34.0830.1_48_0.44602510460251_1602-1583_0	LmxM.34.0830.1	89.71	72.097	89.71	72.097	-0.31144	155.1	1.8943e+05	1.2127	0.11263	0.88737	0.22526	0.49014	False
LmxM.36.5760.1_0_0.0436418359668924_225-244_1	LmxM.36.5760.1	89.71	72.097	89.71	72.097	-0.31144	155.1	1.8943e+05	1.2127	0.11263	0.88737	0.22526	0.49014	False
LmxM.21.0470.1_14_0.341863517060367_1038-1057_1	LmxM.21.0470.1	89.71	72.097	89.71	72.097	-0.31144	155.1	1.8943e+05	1.2127	0.11263	0.88737	0.22526	0.49014	False
LmxM.18.1560.1_49_0.24822695035461_427-408_0	LmxM.18.1560.1	95.202	77.865	95.202	77.865	-0.28669	150.29	2.2241e+05	1.2126	0.11263	0.88737	0.22527	0.49014	False
LmxM.09.0400.1_43_0.310480693459417_387-406_1	LmxM.09.0400.1-LmxM.09.0410.1	95.202	77.865	95.202	77.865	-0.28669	150.29	2.2241e+05	1.2126	0.11263	0.88737	0.22527	0.49014	False
LmxM.21.0200.1_14_0.230555555555556_657-676_1	LmxM.21.0200.1	103.26	86.516	103.26	86.516	-0.25253	140.13	2.7699e+05	1.2126	0.11265	0.88735	0.22529	0.49014	False
LmxM.34.2100.1_57_0.149838635315814_316-335_1	LmxM.34.2100.1	103.26	86.516	103.26	86.516	-0.25253	140.13	2.7699e+05	1.2126	0.11265	0.88735	0.22529	0.49014	False
LmxM.28.0230.1_43_0.0557244174265451_48-67_1	LmxM.28.0230.1	103.26	86.516	103.26	86.516	-0.25253	140.13	2.7699e+05	1.2126	0.11265	0.88735	0.22529	0.49014	False
LmxM.01.0820.1_29_0.0413321439191198_135-154_1	LmxM.01.0820.1	162.21	155.73	162.21	155.73	-0.05845	20.996	9.3855e+05	1.2125	0.11266	0.88734	0.22531	0.49016	False
LmxM.29.2090.1_43_0.0633333333333333_72-91_1	LmxM.29.2090.1	155.25	147.08	155.25	147.08	-0.077525	33.413	8.3371e+05	1.2125	0.11266	0.88734	0.22532	0.49016	False
LmxM.31.1980.1_43_0.355375618533513_785-804_1	LmxM.31.1980.1	78.359	60.561	78.359	60.561	-0.36636	158.37	1.3144e+05	1.2124	0.11268	0.88732	0.22537	0.49017	False
LmxM.36.5410.1_52_0.1687552213868_193-212_1	LmxM.36.5410.1	126.33	112.47	126.33	112.47	-0.1662	95.974	4.776e+05	1.2123	0.1127	0.8873	0.2254	0.49017	False
LmxM.36.1150.1_38_0.184626436781609_508-527_1	LmxM.36.1150.1	72.5	54.794	72.5	54.794	-0.39764	156.76	1.0655e+05	1.2123	0.1127	0.8873	0.2254	0.49017	False
LmxM.36.5800.1_0_0.15934262236513_889-908_1	LmxM.36.5800.1	72.5	54.794	72.5	54.794	-0.39764	156.76	1.0655e+05	1.2123	0.1127	0.8873	0.2254	0.49017	False
LmxM.36.4660.1_0_0.0485367594575303_132-151_1	LmxM.36.4660.1	49.066	282.62	49.066	282.62	2.5021	27274	37122	1.2122	0.81229	0.18771	0.37541	0.54524	True
LmxM.17.0960.1_29_0.0983172622423899_515-534_1	LmxM.17.0960.1	150.49	141.31	150.49	141.31	-0.090209	42.158	7.6643e+05	1.2121	0.11273	0.88727	0.22546	0.49017	False
LmxM.07.0890.1_29_0.19351408825093_361-380_1	LmxM.07.0890.1	150.49	141.31	150.49	141.31	-0.090209	42.158	7.6643e+05	1.2121	0.11273	0.88727	0.22546	0.49017	False
LmxM.15.1250.1_43_0.372093023255814_199-180_0	LmxM.15.1250.1	140.97	129.77	140.97	129.77	-0.11853	62.694	6.4237e+05	1.2121	0.11273	0.88727	0.22546	0.49017	False
LmxM.36.6310.1_57_0.134994807892004_120-139_1	LmxM.36.6310.1	43.939	28.839	43.939	28.839	-0.59079	114.01	27558	1.2121	0.11274	0.88726	0.22547	0.49017	False
LmxM.25.0020.1_29_0.488888888888889_349-368_1	LmxM.25.0020.1	43.939	28.839	43.939	28.839	-0.59079	114.01	27558	1.2121	0.11274	0.88726	0.22547	0.49017	False
LmxM.10.0050.1_0_0.0503076366268549_135-154_1	LmxM.10.0050.1	164.41	158.61	164.41	158.61	-0.051436	16.781	9.7329e+05	1.2121	0.11274	0.88726	0.22549	0.49017	False
LmxM.14.0640.1_52_0.0939716312056738_98-117_1	LmxM.14.0640.1	164.41	158.61	164.41	158.61	-0.051436	16.781	9.7329e+05	1.2121	0.11274	0.88726	0.22549	0.49017	False
LmxM.27.2430.1_43_0.0426152948044367_67-86_1	LmxM.27.2430.1	105.82	89.4	105.82	89.4	-0.24079	134.82	2.9596e+05	1.212	0.11276	0.88724	0.22551	0.49018	False
LmxM.30.0980.1_52_0.210549070471249_483-502_1	LmxM.30.0980.1	133.65	121.12	133.65	121.12	-0.14087	78.452	5.5615e+05	1.2118	0.11279	0.88721	0.22557	0.49019	False
LmxM.36.1630.1_14_0.267020857929949_1351-1370_1	LmxM.36.1630.1	23.434	109.59	23.434	109.59	2.1782	3711.2	5056.2	1.2116	0.82065	0.17935	0.3587	0.5361	True
LmxM.34.0340.1_67_0.370147255689424_545-564_1	LmxM.34.0340.1	57.121	40.374	57.121	40.374	-0.49033	140.23	55964	1.2116	0.11283	0.88717	0.22567	0.49019	False
LmxM.36.0900.1_43_0.453360768175583_652-671_1	LmxM.36.0900.1	57.121	40.374	57.121	40.374	-0.49033	140.23	55964	1.2116	0.11283	0.88717	0.22567	0.49019	False
LmxM.23.1760.1_38_0.0403921568627451_99-118_1	LmxM.23.1760.1	57.121	40.374	57.121	40.374	-0.49033	140.23	55964	1.2116	0.11283	0.88717	0.22567	0.49019	False
LmxM.36.6060.1_14_0.0696257615317667_150-169_1	LmxM.36.6060.1	57.121	40.374	57.121	40.374	-0.49033	140.23	55964	1.2116	0.11283	0.88717	0.22567	0.49019	False
LmxM.20.0670.1_14_0.234270414993307_168-187_1	LmxM.20.0670.1	108.38	92.284	108.38	92.284	-0.2297	129.6	3.1573e+05	1.2116	0.11284	0.88716	0.22567	0.49019	False
LmxM.21.1240.1_38_0.198205331221958_744-763_1	LmxM.21.1240.1	108.38	92.284	108.38	92.284	-0.2297	129.6	3.1573e+05	1.2116	0.11284	0.88716	0.22567	0.49019	False
LmxM.21.0520.1_52_0.33110119047619_440-459_1	LmxM.21.0520.1	108.38	92.284	108.38	92.284	-0.2297	129.6	3.1573e+05	1.2116	0.11284	0.88716	0.22567	0.49019	False
LmxM.33.0500.1_14_0.326633165829146_201-182_0	LmxM.33.0500.1	108.38	92.284	108.38	92.284	-0.2297	129.6	3.1573e+05	1.2116	0.11284	0.88716	0.22567	0.49019	False
LmxM.31.1770.1_14_0.207522697795071_323-304_0	LmxM.31.1770.1	10.619	40.374	10.619	40.374	1.8323	442.7	603.26	1.2115	0.83086	0.16914	0.33827	0.52475	True
LmxM.31.2170.1_38_0.142701525054466_258-277_1	LmxM.31.2170.1	152.69	144.19	152.69	144.19	-0.082037	36.087	7.9704e+05	1.2114	0.11288	0.88712	0.22575	0.4902	False
LmxM.32.1850.1_52_0.0363164721141375_18-37_1	LmxM.32.1850.1	118.64	103.82	118.64	103.82	-0.19075	109.77	4.0306e+05	1.2113	0.11288	0.88712	0.22576	0.4902	False
LmxM.16.1425partial.1_38_0.184433164128596_103-122_1	LmxM.16.1425partial.1	110.95	95.168	110.95	95.168	-0.21919	124.49	3.3631e+05	1.2113	0.11289	0.88711	0.22577	0.4902	False
LmxM.31.3630.1_81_0.480298189563365_442-461_1	LmxM.31.3630.1	110.95	95.168	110.95	95.168	-0.21919	124.49	3.3631e+05	1.2113	0.11289	0.88711	0.22577	0.4902	False
LmxM.36.3550.1_33_0.260906040268456_939-920_0	LmxM.36.3550.1	110.95	95.168	110.95	95.168	-0.21919	124.49	3.3631e+05	1.2113	0.11289	0.88711	0.22577	0.4902	False
LmxM.36.6360.1_57_0.376302083333333_286-305_1	LmxM.36.6360.1	110.95	95.168	110.95	95.168	-0.21919	124.49	3.3631e+05	1.2113	0.11289	0.88711	0.22577	0.4902	False
LmxM.28.2140.1_14_0.0166002656042497_16-35_1	LmxM.28.2140.1	159.65	152.85	159.65	152.85	-0.062407	23.126	8.9901e+05	1.2113	0.11289	0.88711	0.22579	0.4902	False
LmxM.33.3000.1_52_0.0196078431372549_28-47_1	LmxM.33.3000.1	138.41	126.89	138.41	126.89	-0.12441	66.337	6.113e+05	1.2113	0.11289	0.88711	0.22579	0.4902	False
LmxM.34.2450.1_14_0.261956364687184_1809-1828_1	LmxM.34.2450.1	131.09	118.24	131.09	118.24	-0.14762	82.521	5.278e+05	1.2112	0.11291	0.88709	0.22583	0.4902	False
LmxM.14.0320.1_57_0.317578772802653_760-779_1	LmxM.14.0320.1	147.93	138.43	147.93	138.43	-0.095127	45.155	7.3167e+05	1.2111	0.11293	0.88707	0.22586	0.4902	False
LmxM.16.1580.1_57_0.398999374609131_1269-1288_1	LmxM.16.1580.1	147.93	138.43	147.93	138.43	-0.095127	45.155	7.3167e+05	1.2111	0.11293	0.88707	0.22586	0.4902	False
LmxM.29.0970.1_74_0.358974358974359_263-244_0	LmxM.29.0970.1	143.17	132.66	143.17	132.66	-0.10921	55.239	6.6978e+05	1.211	0.11294	0.88706	0.22588	0.4902	False
LmxM.08_29.1330.1_57_0.0482680295286769_74-93_1	LmxM.08_29.1330.1	143.17	132.66	143.17	132.66	-0.10921	55.239	6.6978e+05	1.211	0.11294	0.88706	0.22588	0.4902	False
LmxM.15.1481.1_43_0.174636911087496_486-505_1	LmxM.15.1481.1	143.17	132.66	143.17	132.66	-0.10921	55.239	6.6978e+05	1.211	0.11294	0.88706	0.22588	0.4902	False
LmxM.03.0770.1_43_0.0616142945163278_92-111_1	LmxM.03.0770.1	171	167.26	171	167.26	-0.031653	6.966	1.0824e+06	1.211	0.11295	0.88705	0.22589	0.4902	False
LmxM.30.2390.1_43_0.267699115044248_367-348_0	LmxM.30.2390.1	21.237	11.535	21.237	11.535	-0.82697	47.063	3878.5	1.2109	0.11296	0.88704	0.22592	0.4902	False
LmxM.36.1860.1_0_0.0733024691358025_98-79_0	LmxM.36.1860.1	21.237	11.535	21.237	11.535	-0.82697	47.063	3878.5	1.2109	0.11296	0.88704	0.22592	0.4902	False
LmxM.33.3050.1_43_0.0409683426443203_18-37_1	LmxM.33.3050.1	128.52	115.35	128.52	115.35	-0.15467	86.693	5.0038e+05	1.2106	0.11303	0.88697	0.22605	0.49032	False
LmxM.34.5170.1_57_0.108713029576339_128-147_1	LmxM.34.5170.1	16.843	8.6516	16.843	8.6516	-0.88655	33.553	2078.6	1.2106	0.11303	0.88697	0.22606	0.49032	False
LmxM.34.4170.1_29_0.115981735159817_123-142_1	LmxM.34.4170.1	100.33	83.632	100.33	83.632	-0.25975	139.38	2.5627e+05	1.2106	0.11303	0.88697	0.22607	0.49032	False
LmxM.24.0580.1_0_0.16390423572744_174-193_1	LmxM.24.0580.1	100.33	83.632	100.33	83.632	-0.25975	139.38	2.5627e+05	1.2106	0.11303	0.88697	0.22607	0.49032	False
LmxM.29.1690.1_43_0.054726368159204_48-67_1	LmxM.29.1690.1	100.33	83.632	100.33	83.632	-0.25975	139.38	2.5627e+05	1.2106	0.11303	0.88697	0.22607	0.49032	False
LmxM.33.2485.1_14_0.0203703703703704_45260_1	LmxM.33.2485.1	100.33	83.632	100.33	83.632	-0.25975	139.38	2.5627e+05	1.2106	0.11303	0.88697	0.22607	0.49032	False
LmxM.21.0050.1_0_0.108262108262108_73-92_1	LmxM.21.0050.1	53.826	37.49	53.826	37.49	-0.51035	133.42	47667	1.2104	0.11307	0.88693	0.22614	0.49035	False
LmxM.18.0010.1_38_0.182784978398139_544-563_1	LmxM.18.0010.1	53.826	37.49	53.826	37.49	-0.51035	133.42	47667	1.2104	0.11307	0.88693	0.22614	0.49035	False
LmxM.32.2230.1_57_0.327380952380952_341-322_0	LmxM.32.2230.1	53.826	37.49	53.826	37.49	-0.51035	133.42	47667	1.2104	0.11307	0.88693	0.22614	0.49035	False
LmxM.36.6170.1_0_0.101508916323731_145-164_1	LmxM.36.6170.1	83.851	66.329	83.851	66.329	-0.3337	153.51	1.5784e+05	1.2103	0.11308	0.88692	0.22616	0.49035	False
LmxM.33.0360.1_29_0.49706498951782_2367-2386_1	LmxM.33.0360.1	83.851	66.329	83.851	66.329	-0.3337	153.51	1.5784e+05	1.2103	0.11308	0.88692	0.22616	0.49035	False
LmxM.33.3710.1_29_0.365942028985507_192-211_1	LmxM.33.3710.1	47.235	31.723	47.235	31.723	-0.55979	120.31	33500	1.2103	0.11308	0.88692	0.22616	0.49035	False
LmxM.30.1440a.1_33_0.308566788469346_757-776_1	LmxM.30.1440.1-LmxM.30.1442.1-LmxM.30.1440a.1-LmxM.30.1440b.1	125.96	112.47	125.96	112.47	-0.16204	90.968	4.7387e+05	1.2101	0.11313	0.88687	0.22626	0.49046	False
LmxM.28.0590.1_48_0.460559796437659_720-739_1	LmxM.28.0590.1	145.37	135.54	145.37	135.54	-0.10023	48.255	6.9792e+05	1.2101	0.11313	0.88687	0.22626	0.49046	False
LmxM.08_29.0580.1_46_0.0503795721187026_66-85_1	LmxM.08_29.0580.1	50.53	34.606	50.53	34.606	-0.53328	126.78	40191	1.2098	0.11317	0.88683	0.22634	0.49059	False
LmxM.09.0730.1_0_0.160705028512182_303-322_1	LmxM.09.0730.1	133.28	121.12	133.28	121.12	-0.13694	73.932	5.5204e+05	1.2097	0.11319	0.88681	0.22639	0.49059	False
LmxM.29.0280.1_57_0.217320261437909_128-147_1	LmxM.29.0280.1	66.275	49.026	66.275	49.026	-0.4274	148.77	83610	1.2097	0.1132	0.8868	0.2264	0.49059	False
LmxM.31.1510.1_33_0.336723163841808_898-879_0	LmxM.31.1510.1	66.275	49.026	66.275	49.026	-0.4274	148.77	83610	1.2097	0.1132	0.8868	0.2264	0.49059	False
LmxM.27.1760.1_67_0.21928277483833_363-382_1	LmxM.27.1760.1	94.836	77.865	94.836	77.865	-0.28119	144.01	2.2011e+05	1.2097	0.1132	0.8868	0.2264	0.49059	False
LmxM.23.0960.1_19_0.0185979971387697_45-26_0	LmxM.23.0960.1	94.836	77.865	94.836	77.865	-0.28119	144.01	2.2011e+05	1.2097	0.1132	0.8868	0.2264	0.49059	False
LmxM.26.2160.1_14_0.161037037037037_1077-1096_1	LmxM.26.2160.1	123.4	109.59	123.4	109.59	-0.16976	95.346	4.4826e+05	1.2096	0.11321	0.88679	0.22643	0.49062	False
LmxM.13.1690.1_33_0.3780353200883_681-700_1	LmxM.13.1690.1	80.922	63.445	80.922	63.445	-0.34617	152.71	1.4338e+05	1.2094	0.11325	0.88675	0.2265	0.49066	False
LmxM.25.1480.1_38_0.0712936732766761_144-163_1	LmxM.25.1480.1	105.45	89.4	105.45	89.4	-0.23584	128.87	2.932e+05	1.2093	0.11327	0.88673	0.22654	0.49066	False
LmxM.05.0210.1_43_0.175593220338983_788-769_0	LmxM.05.0210.1	34.419	178.8	34.419	178.8	2.3438	10423	14256	1.2092	0.81532	0.18468	0.36936	0.54207	True
LmxM.22.0760.1_60_0.21763085399449_72-91_1	LmxM.22.0760.1	57.121	343.18	57.121	343.18	2.566	40915	55964	1.2092	0.80972	0.19028	0.38055	0.54859	True
LmxM.19.0985.1_29_0.163338453661034_312-331_1	LmxM.19.0985.1-LmxM.19.0995.1	108.02	92.284	108.02	92.284	-0.22486	123.77	3.1286e+05	1.209	0.11334	0.88666	0.22667	0.49066	False
LmxM.34.2410.1_43_0.211628746840014_581-600_1	LmxM.34.2410.1	118.27	103.82	118.27	103.82	-0.18633	104.41	3.9971e+05	1.209	0.11334	0.88666	0.22668	0.49066	False
LmxM.32.0490.1_14_0.340458488228005_1094-1113_1	LmxM.32.0490.1	118.27	103.82	118.27	103.82	-0.18633	104.41	3.9971e+05	1.209	0.11334	0.88666	0.22668	0.49066	False
LmxM.08_29.0960.1_0_0.177626606198035_229-248_1	LmxM.08_29.0960.1	118.27	103.82	118.27	103.82	-0.18633	104.41	3.9971e+05	1.209	0.11334	0.88666	0.22668	0.49066	False
LmxM.09.0530.1_0_0.130155510480054_380-399_1	LmxM.09.0530.1	40.278	25.955	40.278	25.955	-0.61482	102.57	21789	1.2088	0.11337	0.88663	0.22673	0.49066	False
LmxM.36.1590.1_34_0.158677685950413_580-561_0	LmxM.36.1590.1	40.278	25.955	40.278	25.955	-0.61482	102.57	21789	1.2088	0.11337	0.88663	0.22673	0.49066	False
LmxM.22.1230.1_14_0.303623188405797_833-852_1	LmxM.22.1230.1	40.278	25.955	40.278	25.955	-0.61482	102.57	21789	1.2088	0.11337	0.88663	0.22673	0.49066	False
LmxM.36.3840.1_52_0.335983041865395_631-650_1	LmxM.36.3840.1	69.204	51.91	69.204	51.91	-0.40803	149.55	93971	1.2088	0.11337	0.88663	0.22674	0.49066	False
LmxM.36.5350.1_52_0.253450106157113_951-970_1	LmxM.36.5350.1	77.992	60.561	77.992	60.561	-0.35969	151.92	1.2979e+05	1.2088	0.11337	0.88663	0.22674	0.49066	False
LmxM.34.2450.1_29_0.00447912151423205_24-43_1	LmxM.34.2450.1	77.992	60.561	77.992	60.561	-0.35969	151.92	1.2979e+05	1.2088	0.11337	0.88663	0.22674	0.49066	False
LmxM.20.1370.1_43_0.0284178187403994_28-47_1	LmxM.20.1370.1-LmxM.20.1370a.1	77.992	60.561	77.992	60.561	-0.35969	151.92	1.2979e+05	1.2088	0.11337	0.88663	0.22674	0.49066	False
LmxM.10.0950.1_48_0.435081148564295_693-712_1	LmxM.10.0950.1	115.71	100.94	115.71	100.94	-0.19523	109.1	3.7674e+05	1.2088	0.11337	0.88663	0.22675	0.49066	False
LmxM.10.0700.1_29_0.0577235772357724_139-158_1	LmxM.10.0700.1	115.71	100.94	115.71	100.94	-0.19523	109.1	3.7674e+05	1.2088	0.11337	0.88663	0.22675	0.49066	False
LmxM.16.0990.1_29_0.0581560283687943_75-94_1	LmxM.16.0990.1	110.58	95.168	110.58	95.168	-0.21446	118.78	3.3332e+05	1.2088	0.11337	0.88663	0.22675	0.49066	False
LmxM.32.2390.1_71_0.457217847769029_865-884_1	LmxM.32.2390.1	12.083	5.7677	12.083	5.7677	-0.95098	19.943	852.39	1.2088	0.11338	0.88662	0.22675	0.49066	False
LmxM.36.4790.1_0_0.0272401433691756_72-91_1	LmxM.36.4790.1	60.05	43.258	60.05	43.258	-0.46406	140.99	64057	1.2087	0.11338	0.88662	0.22677	0.49066	False
LmxM.21.1040.1_19_0.144757433489828_921-940_1	LmxM.21.1040.1	60.05	43.258	60.05	43.258	-0.46406	140.99	64057	1.2087	0.11338	0.88662	0.22677	0.49066	False
LmxM.33.2680.1_43_0.270486752926679_435-454_1	LmxM.33.2680.1	113.14	98.052	113.14	98.052	-0.2046	113.89	3.5461e+05	1.2087	0.11339	0.88661	0.22677	0.49066	False
Non-targeting-328	Non-target-45	163.67	158.61	163.67	158.61	-0.045034	12.807	9.6162e+05	1.2086	0.11341	0.88659	0.22681	0.49066	False
LmxM.08_29.1620.1_29_0.0642645453127437_407-426_1	LmxM.08_29.1620.1	163.67	158.61	163.67	158.61	-0.045034	12.807	9.6162e+05	1.2086	0.11341	0.88659	0.22681	0.49066	False
LmxM.32.0280.1_43_0.0611979166666667_88-107_1	LmxM.32.0280.1	97.399	80.748	97.399	80.748	-0.26745	138.62	2.3656e+05	1.2086	0.11341	0.88659	0.22682	0.49066	False
LmxM.03.0500.1_33_0.343984962406015_555-536_0	LmxM.03.0500.1	97.399	80.748	97.399	80.748	-0.26745	138.62	2.3656e+05	1.2086	0.11341	0.88659	0.22682	0.49066	False
LmxM.29.1400.1_52_0.27496991576414_454-473_1	LmxM.29.1400.1	72.134	54.794	72.134	54.794	-0.39044	150.34	1.0511e+05	1.2084	0.11344	0.88656	0.22689	0.49072	False
LmxM.23.0160.1_29_0.0101201771030993_45228_1	LmxM.23.0160.1	72.134	54.794	72.134	54.794	-0.39044	150.34	1.0511e+05	1.2084	0.11344	0.88656	0.22689	0.49072	False
LmxM.32.2850.1_57_0.122943722943723_133-152_1	LmxM.32.2850.1	135.48	124.01	135.48	124.01	-0.12668	65.815	5.7697e+05	1.2084	0.11345	0.88655	0.2269	0.49072	False
LmxM.20.1630.1_48_0.438423645320197_807-788_0	LmxM.20.1630.1	165.87	161.5	165.87	161.5	-0.038321	9.5662	9.969e+05	1.2082	0.11348	0.88652	0.22695	0.49072	False
LmxM.18.0050.1_33_0.0851282051282051_259-240_0	LmxM.18.0050.1	145	135.54	145	135.54	-0.096621	44.724	6.9318e+05	1.2081	0.1135	0.8865	0.22701	0.49072	False
LmxM.21.0270.1_38_0.0749195200468247_252-271_1	LmxM.21.0270.1	145	135.54	145	135.54	-0.096621	44.724	6.9318e+05	1.2081	0.1135	0.8865	0.22701	0.49072	False
LmxM.02.0530.1_14_0.285108024691358_735-754_1	LmxM.02.0530.1	140.24	129.77	140.24	129.77	-0.11107	54.762	6.334e+05	1.2081	0.1135	0.8865	0.22701	0.49072	False
LmxM.17.0260.1_43_0.00552721088435374_45007_1	LmxM.17.0260.1	140.24	129.77	140.24	129.77	-0.11107	54.762	6.334e+05	1.2081	0.1135	0.8865	0.22701	0.49072	False
LmxM.36.1110.1_38_0.0168776371308017_21-40_1	LmxM.36.1110.1	91.906	74.981	91.906	74.981	-0.29015	143.24	2.0222e+05	1.208	0.11353	0.88647	0.22706	0.49072	False
LmxM.14.0340.1_43_0.0194115862905672_61-80_1	LmxM.14.0340.1	91.906	74.981	91.906	74.981	-0.29015	143.24	2.0222e+05	1.208	0.11353	0.88647	0.22706	0.49072	False
LmxM.33.0900.1_57_0.341296928327645_310-291_0	LmxM.33.0900.1	91.906	74.981	91.906	74.981	-0.29015	143.24	2.0222e+05	1.208	0.11353	0.88647	0.22706	0.49072	False
LmxM.36.4010.1_29_0.0956907477820025_145-164_1	LmxM.36.4010.1	91.906	74.981	91.906	74.981	-0.29015	143.24	2.0222e+05	1.208	0.11353	0.88647	0.22706	0.49072	False
LmxM.20.1410.1_0_0.152391149179158_424-443_1	LmxM.20.1410.1	99.962	83.632	99.962	83.632	-0.25453	133.33	2.5375e+05	1.2077	0.11357	0.88643	0.22715	0.4908	False
LmxM.34.3170.1_29_0.0385777777777778_210-229_1	LmxM.34.3170.1	158.91	152.85	158.91	152.85	-0.055815	18.414	8.8791e+05	1.2077	0.11358	0.88642	0.22715	0.4908	False
LmxM.19.1380.1_29_0.471995649809679_865-884_1	LmxM.19.1380.1	30.025	149.96	30.025	149.96	2.2827	7192.4	9862.7	1.2077	0.81644	0.18356	0.36711	0.54091	True
LmxM.29.1000.1_29_0.103655210038189_184-203_1	LmxM.29.1000.1	25.265	14.419	25.265	14.419	-0.7684	58.815	6192.5	1.2076	0.11361	0.88639	0.22721	0.4908	False
LmxM.34.0560.1_38_0.126341613002147_405-424_1	LmxM.34.0560.1	25.265	14.419	25.265	14.419	-0.7684	58.815	6192.5	1.2076	0.11361	0.88639	0.22721	0.4908	False
LmxM.21.1120.1_43_0.287878787878788_528-547_1	LmxM.21.1120.1	73.598	475.84	73.598	475.84	2.6763	80899	1.1097e+05	1.2075	0.80658	0.19342	0.38684	0.55214	True
LmxM.36.3960.1_0_0.167650918635171_507-526_1	LmxM.36.3960.1	54.558	322.99	54.558	322.99	2.5439	36029	49439	1.2073	0.80958	0.19042	0.38083	0.54873	True
LmxM.34.1530.1_19_0.0535211267605634_64-45_0	LmxM.34.1530.1	161.11	155.73	161.11	155.73	-0.048707	14.481	9.2147e+05	1.2073	0.11366	0.88634	0.22733	0.4908	False
LmxM.31.0985.1_29_0.0373983739837398_42-61_1	LmxM.31.0985.1	137.68	126.89	137.68	126.89	-0.11682	58.17	6.026e+05	1.2072	0.11368	0.88632	0.22736	0.4908	False
LmxM.32.1290.1_71_0.460022522522523_808-827_1	LmxM.32.1290.1	102.53	86.516	102.53	86.516	-0.24236	128.14	2.7172e+05	1.2071	0.1137	0.8863	0.22739	0.4908	False
LmxM.05.1010.1_43_0.220412595005429_400-419_1	LmxM.05.1010.1	102.53	86.516	102.53	86.516	-0.24236	128.14	2.7172e+05	1.2071	0.1137	0.8863	0.22739	0.4908	False
LmxM.08_29.2000.1_38_0.0785984848484848_159-178_1	LmxM.08_29.2000.1	154.15	147.08	154.15	147.08	-0.067346	25.037	8.1787e+05	1.207	0.11371	0.88629	0.22743	0.4908	False
LmxM.09.0100.1_38_0.168667810177244_291-310_1	LmxM.09.0100.1	154.15	147.08	154.15	147.08	-0.067346	25.037	8.1787e+05	1.207	0.11371	0.88629	0.22743	0.4908	False
LmxM.34.1390.1_29_0.0727630285152409_141-160_1	LmxM.34.1390.1	83.485	66.329	83.485	66.329	-0.32746	147.16	1.5598e+05	1.207	0.11373	0.88627	0.22745	0.4908	False
LmxM.26.0660.1_43_0.258771929824561_289-308_1	LmxM.26.0660.1	83.485	66.329	83.485	66.329	-0.32746	147.16	1.5598e+05	1.207	0.11373	0.88627	0.22745	0.4908	False
LmxM.24.1550.1_19_0.0871687587168759_246-265_1	LmxM.24.1550.1	83.485	66.329	83.485	66.329	-0.32746	147.16	1.5598e+05	1.207	0.11373	0.88627	0.22745	0.4908	False
LmxM.07.0950.1_33_0.27451980282169_1610-1629_1	LmxM.07.0950.1	163.31	158.61	163.31	158.61	-0.041823	11.021	9.5582e+05	1.2069	0.11374	0.88626	0.22748	0.4908	False
LmxM.11.0630.1_43_0.353233830845771_562-581_1	LmxM.11.0630.1	130.35	118.24	130.35	118.24	-0.1396	73.381	5.1987e+05	1.2069	0.11374	0.88626	0.22749	0.4908	False
LmxM.36.6480.1_38_0.179807442102524_687-706_1	LmxM.36.6480.1	130.35	118.24	130.35	118.24	-0.1396	73.381	5.1987e+05	1.2069	0.11374	0.88626	0.22749	0.4908	False
LmxM.32.1650.1_43_0.281954887218045_230-211_0	LmxM.32.1650.1	36.616	23.071	36.616	23.071	-0.64406	91.735	16847	1.2068	0.11375	0.88625	0.22751	0.4908	False
LmxM.21.1500.1_33_0.119266055045872_203-184_0	LmxM.21.1500.1	36.616	23.071	36.616	23.071	-0.64406	91.735	16847	1.2068	0.11375	0.88625	0.22751	0.4908	False
LmxM.18.1040.1_0_0.105824039653036_423-442_1	LmxM.18.1040.1	36.616	23.071	36.616	23.071	-0.64406	91.735	16847	1.2068	0.11375	0.88625	0.22751	0.4908	False
LmxM.30.2090.1_14_0.379460400348129_431-450_1	LmxM.30.2090.1	32.955	20.187	32.955	20.187	-0.68042	81.503	12678	1.2068	0.11376	0.88624	0.22752	0.4908	False
LmxM.31.3240.1_0_0.071170419794273_249-268_1	LmxM.31.3240.1	62.98	46.142	62.98	46.142	-0.4406	141.75	72850	1.2067	0.11377	0.88623	0.22754	0.4908	False
LmxM.27.1710.1_38_0.187958883994126_252-271_1	LmxM.27.1710.1	62.98	46.142	62.98	46.142	-0.4406	141.75	72850	1.2067	0.11377	0.88623	0.22754	0.4908	False
LmxM.32.2680.1_29_0.0662674650698603_160-179_1	LmxM.32.2680.1	62.98	46.142	62.98	46.142	-0.4406	141.75	72850	1.2067	0.11377	0.88623	0.22754	0.4908	False
LmxM.02.0410.1_38_0.166343042071197_508-527_1	LmxM.02.0410.1	62.98	46.142	62.98	46.142	-0.4406	141.75	72850	1.2067	0.11377	0.88623	0.22754	0.4908	False
LmxM.36.6130.1_57_0.451345755693582_429-448_1	LmxM.36.6130.1	62.98	46.142	62.98	46.142	-0.4406	141.75	72850	1.2067	0.11377	0.88623	0.22754	0.4908	False
LmxM.03.0500.1_43_0.485588972431078_765-784_1	LmxM.03.0500.1	94.47	77.865	94.47	77.865	-0.27566	137.86	2.1782e+05	1.2067	0.11378	0.88622	0.22755	0.4908	False
LmxM.11.1120.1_46_0.196834817012859_196-215_1	LmxM.11.1120.1	94.47	77.865	94.47	77.865	-0.27566	137.86	2.1782e+05	1.2067	0.11378	0.88622	0.22755	0.4908	False
LmxM.36.1790.1_29_0.193512304250559_525-506_0	LmxM.36.1790.1	56.755	40.374	56.755	40.374	-0.48121	134.16	55001	1.2067	0.11378	0.88622	0.22756	0.4908	False
LmxM.36.2035.1_14_0.332361516034985_687-668_0	LmxM.36.2035.1	56.755	40.374	56.755	40.374	-0.48121	134.16	55001	1.2067	0.11378	0.88622	0.22756	0.4908	False
Non-targeting-167	Non-target-131	56.755	40.374	56.755	40.374	-0.48121	134.16	55001	1.2067	0.11378	0.88622	0.22756	0.4908	False
LmxM.35.2470.1_14_0.380952380952381_441-460_1	LmxM.35.2470.1	56.755	40.374	56.755	40.374	-0.48121	134.16	55001	1.2067	0.11378	0.88622	0.22756	0.4908	False
LmxM.15.0850.1_52_0.375871687587169_1071-1090_1	LmxM.15.0850.1	105.09	89.4	105.09	89.4	-0.23087	123.06	2.9046e+05	1.2066	0.11379	0.88621	0.22757	0.4908	False
LmxM.27.2000.1_57_0.36026936026936_204-223_1	LmxM.27.2000.1	105.09	89.4	105.09	89.4	-0.23087	123.06	2.9046e+05	1.2066	0.11379	0.88621	0.22757	0.4908	False
LmxM.14.0120.1_57_0.350378787878788_366-385_1	LmxM.14.0120.1	149.39	141.31	149.39	141.31	-0.079709	32.675	7.5141e+05	1.2065	0.11382	0.88618	0.22764	0.49085	False
LmxM.26.0390.1_67_0.21983039791259_328-347_1	LmxM.26.0390.1	88.977	72.097	88.977	72.097	-0.29975	142.47	1.8528e+05	1.2064	0.11384	0.88616	0.22768	0.49085	False
LmxM.24.2010.1_29_0.0314984709480122_96-115_1	LmxM.24.2010.1	107.65	92.284	107.65	92.284	-0.22001	118.08	3.1e+05	1.2064	0.11384	0.88616	0.22768	0.49085	False
LmxM.31.3990.1_29_0.245048104131296_423-442_1	LmxM.31.3990.1	107.65	92.284	107.65	92.284	-0.22001	118.08	3.1e+05	1.2064	0.11384	0.88616	0.22768	0.49085	False
LmxM.23.0355.1_52_0.148047229791099_153-172_1	LmxM.23.0355.1	107.65	92.284	107.65	92.284	-0.22001	118.08	3.1e+05	1.2064	0.11384	0.88616	0.22768	0.49085	False
LmxM.33.0310.1_62_0.354255825011888_738-757_1	LmxM.33.0310.1	115.34	100.94	115.34	100.94	-0.1907	103.75	3.7352e+05	1.2063	0.11384	0.88616	0.22769	0.49085	False
Non-targeting-506	Non-target-182	135.11	124.01	135.11	124.01	-0.12281	61.681	5.7277e+05	1.2063	0.11385	0.88615	0.2277	0.49085	False
LmxM.30.1030.1_0_0.0952906548933039_253-272_1	LmxM.30.1030.1	167.7	164.38	167.7	164.38	-0.028684	5.5145	1.0269e+06	1.2062	0.11386	0.88614	0.22772	0.49085	False
LmxM.31.0930.1_57_0.199337121212121_411-430_1	LmxM.31.0930.1	110.21	95.168	110.21	95.168	-0.20972	113.2	3.3035e+05	1.2062	0.11387	0.88613	0.22773	0.49085	False
LmxM.36.1560.1_67_0.25462962962963_375-394_1	LmxM.36.1560.1	110.21	95.168	110.21	95.168	-0.20972	113.2	3.3035e+05	1.2062	0.11387	0.88613	0.22773	0.49085	False
LmxM.30.0650.1_52_0.117063492063492_108-127_1	LmxM.30.0650.1	112.78	98.052	112.78	98.052	-0.19996	108.43	3.5152e+05	1.2062	0.11387	0.88613	0.22773	0.49085	False
LmxM.36.1500.1_43_0.107585703865791_286-305_1	LmxM.36.1500.1	127.79	115.35	127.79	115.35	-0.14649	77.318	4.9271e+05	1.2062	0.11388	0.88612	0.22775	0.49085	False
LmxM.34.3720.1_29_0.297808012093726_383-402_1	LmxM.34.3720.1	144.63	135.54	144.63	135.54	-0.092998	41.328	6.8846e+05	1.2062	0.11388	0.88612	0.22776	0.49085	False
LmxM.09.0500.1_14_0.235917826375083_1075-1056_0	LmxM.09.0500.1	139.87	129.77	139.87	129.77	-0.10732	50.997	6.2894e+05	1.2061	0.11389	0.88611	0.22779	0.49086	False
LmxM.09.0250.1_38_0.190104166666667_508-527_1	LmxM.09.0250.1	80.555	63.445	80.555	63.445	-0.33971	146.38	1.4163e+05	1.2059	0.11392	0.88608	0.22784	0.49092	False
LmxM.36.5110.1_43_0.231446540880503_180-199_1	LmxM.36.5110.1	80.555	63.445	80.555	63.445	-0.33971	146.38	1.4163e+05	1.2059	0.11392	0.88608	0.22784	0.49092	False
LmxM.25.0490.1_52_0.304761904761905_157-176_1	LmxM.25.0490.1-LmxM.25.0500.1	172.1	170.15	172.1	170.15	-0.016321	1.8957	1.1012e+06	1.2058	0.11394	0.88606	0.22788	0.49099	False
LmxM.31.0650.1_43_0.14605418138987_116-135_1	LmxM.31.0650.1	43.573	28.839	43.573	28.839	-0.57899	108.55	26942	1.2057	0.11396	0.88604	0.22792	0.491	False
LmxM.26.2440.1_33_0.329811079090618_1027-1046_1	LmxM.26.2440.1	97.033	80.748	97.033	80.748	-0.26207	132.59	2.3416e+05	1.2057	0.11397	0.88603	0.22794	0.491	False
LmxM.04.0730.1_38_0.00208008320332813_44946_1	LmxM.04.0730.1	176.49	175.92	176.49	175.92	-0.004668	0.16437	1.1789e+06	1.2056	0.11399	0.88601	0.22797	0.49101	False
LmxM.04.1030.1_43_0.381196581196581_220-239_1	LmxM.04.1030.1	125.23	112.47	125.23	112.47	-0.1537	81.358	4.6646e+05	1.2056	0.11399	0.88601	0.22799	0.49101	False
LmxM.36.0950.1_14_0.207262924199175_2610-2629_1	LmxM.36.0950.1	65.909	49.026	65.909	49.026	-0.41953	142.52	82368	1.2054	0.11402	0.88598	0.22803	0.49102	False
LmxM.28.2520.1_33_0.364014560582423_696-715_1	LmxM.28.2520.1	146.83	138.43	146.83	138.43	-0.084446	35.319	7.1708e+05	1.2053	0.11404	0.88596	0.22808	0.49102	False
LmxM.25.1460.1_29_0.186477174849268_429-448_1	LmxM.25.1460.1	77.626	60.561	77.626	60.561	-0.35298	145.6	1.2815e+05	1.2052	0.11407	0.88593	0.22814	0.49102	False
LmxM.32.1370.1_29_0.173676012461059_216-235_1	LmxM.32.1370.1	162.94	158.61	162.94	158.61	-0.038604	9.3686	9.5004e+05	1.2051	0.11408	0.88592	0.22815	0.49102	False
LmxM.29.1780.1_43_0.394471026049973_739-758_1	LmxM.29.1780.1	162.94	158.61	162.94	158.61	-0.038604	9.3686	9.5004e+05	1.2051	0.11408	0.88592	0.22815	0.49102	False
LmxM.20.0375.1_19_0.165951359084406_699-680_0	LmxM.20.0375.1	53.46	37.49	53.46	37.49	-0.50069	127.51	46796	1.2051	0.11408	0.88592	0.22815	0.49102	False
LmxM.06.0440.1_29_0.450033534540577_1339-1358_1	LmxM.06.0440.1	137.31	126.89	137.31	126.89	-0.113	54.288	5.9828e+05	1.2051	0.11408	0.88592	0.22816	0.49102	False
LmxM.13.0880.1_43_0.36047619047619_753-772_1	LmxM.13.0880.1	137.31	126.89	137.31	126.89	-0.113	54.288	5.9828e+05	1.2051	0.11408	0.88592	0.22816	0.49102	False
LmxM.26.1840.1_43_0.00540357987166498_45133_1	LmxM.26.1840.1	122.66	109.59	122.66	109.59	-0.16124	85.501	4.4111e+05	1.205	0.1141	0.8859	0.2282	0.49102	False
LmxM.24.0740.1_29_0.11523015137473_366-385_1	LmxM.24.0740.1	52.727	308.57	52.727	308.57	2.5266	32729	45085	1.2049	0.80919	0.19081	0.38162	0.54939	True
LmxM.06.0590.1_29_0.113236587510994_518-499_0	LmxM.06.0590.1	99.596	83.632	99.596	83.632	-0.24929	127.42	2.5125e+05	1.2049	0.11412	0.88588	0.22824	0.49102	False
LmxM.27.1180.1_43_0.102442868400315_120-139_1	LmxM.27.1180.1	91.54	74.981	91.54	74.981	-0.28445	137.11	2.0005e+05	1.2049	0.11412	0.88588	0.22825	0.49102	False
LmxM.34.0570.1_26_0.23565670934092_1495-1476_0	LmxM.34.0570.1	91.54	74.981	91.54	74.981	-0.28445	137.11	2.0005e+05	1.2049	0.11412	0.88588	0.22825	0.49102	False
LmxM.32.1600.1_29_0.0589339339339339_152-171_1	LmxM.32.1600.1	91.54	74.981	91.54	74.981	-0.28445	137.11	2.0005e+05	1.2049	0.11412	0.88588	0.22825	0.49102	False
LmxM.29.3540.1_43_0.160466812545587_216-235_1	LmxM.29.3540.1	91.54	74.981	91.54	74.981	-0.28445	137.11	2.0005e+05	1.2049	0.11412	0.88588	0.22825	0.49102	False
Non-targeting-902	Non-target-120	91.54	74.981	91.54	74.981	-0.28445	137.11	2.0005e+05	1.2049	0.11412	0.88588	0.22825	0.49102	False
LmxM.18.1060.1_33_0.203315881326353_460-479_1	LmxM.18.1060.1	86.048	69.213	86.048	69.213	-0.31007	141.71	1.6926e+05	1.2049	0.11412	0.88588	0.22825	0.49102	False
LmxM.23.1470.1_43_0.115151515151515_70-89_1	LmxM.23.1470.1	86.048	69.213	86.048	69.213	-0.31007	141.71	1.6926e+05	1.2049	0.11412	0.88588	0.22825	0.49102	False
LmxM.17.1020.1_52_0.121212121212121_223-242_1	LmxM.17.1020.1	165.14	161.5	165.14	161.5	-0.031975	6.6311	9.8505e+05	1.2048	0.11414	0.88586	0.22827	0.49103	False
LmxM.36.3310.1_86_0.486111111111111_584-603_1	LmxM.36.3310.1	68.838	51.91	68.838	51.91	-0.40049	143.29	92634	1.2047	0.11415	0.88585	0.22831	0.49104	False
LmxM.19.1070.1_29_0.0355785837651123_99-118_1	LmxM.19.1070.1	68.838	51.91	68.838	51.91	-0.40049	143.29	92634	1.2047	0.11415	0.88585	0.22831	0.49104	False
LmxM.27.1510.1_81_0.489030431705591_681-700_1	LmxM.27.1510.1	74.697	57.677	74.697	57.677	-0.36743	144.83	1.155e+05	1.2047	0.11417	0.88583	0.22833	0.49104	False
Non-targeting-304	Non-target-56	155.98	149.96	155.98	149.96	-0.056443	18.139	8.4438e+05	1.2046	0.11417	0.88583	0.22835	0.49104	False
LmxM.11.0580.1_43_0.268065268065268_109-128_1	LmxM.11.0580.1	120.1	106.7	120.1	106.7	-0.16915	89.747	4.1665e+05	1.2045	0.11419	0.88581	0.22838	0.49104	False
LmxM.29.1690.1_43_0.302487562189055_299-318_1	LmxM.29.1690.1	71.768	54.794	71.768	54.794	-0.3832	144.06	1.0367e+05	1.2045	0.1142	0.8858	0.22839	0.49104	False
LmxM.36.3500.1_29_0.228177019894438_552-571_1	LmxM.36.3500.1	71.768	54.794	71.768	54.794	-0.3832	144.06	1.0367e+05	1.2045	0.1142	0.8858	0.22839	0.49104	False
LmxM.33.2110.1_29_0.032315183709606_66-85_1	LmxM.33.2110.1	71.768	54.794	71.768	54.794	-0.3832	144.06	1.0367e+05	1.2045	0.1142	0.8858	0.22839	0.49104	False
LmxM.36.0430.1_43_0.212962962962963_108-127_1	LmxM.36.0430.1	71.768	54.794	71.768	54.794	-0.3832	144.06	1.0367e+05	1.2045	0.1142	0.8858	0.22839	0.49104	False
LmxM.36.6930.1_38_0.132696390658174_247-266_1	LmxM.36.6930.1	102.16	86.516	102.16	86.516	-0.23725	122.35	2.691e+05	1.2043	0.11423	0.88577	0.22846	0.49105	False
LmxM.29.1020.1_29_0.388373531230674_619-638_1	LmxM.29.1020.1	50.164	34.606	50.164	34.606	-0.52299	121.02	39409	1.2043	0.11424	0.88576	0.22848	0.49105	False
LmxM.22.0660.1_14_0.323058325778181_1063-1082_1	LmxM.22.0660.1	50.164	34.606	50.164	34.606	-0.52299	121.02	39409	1.2043	0.11424	0.88576	0.22848	0.49105	False
LmxM.16.0900.1_29_0.225910279621806_1112-1131_1	LmxM.16.0900.1	171.73	170.15	171.73	170.15	-0.013266	1.2498	1.0949e+06	1.2042	0.11426	0.88574	0.22852	0.49105	False
LmxM.31.2270.1_52_0.222601182355616_974-993_1	LmxM.31.2270.1	171.73	170.15	171.73	170.15	-0.013266	1.2498	1.0949e+06	1.2042	0.11426	0.88574	0.22852	0.49105	False
LmxM.27.2390.1_29_0.0227120908483634_29-48_1	LmxM.27.2390.1	158.18	152.85	158.18	152.85	-0.049193	14.238	8.769e+05	1.2041	0.11427	0.88573	0.22853	0.49105	False
LmxM.20.0990.1_29_0.158415841584158_246-227_0	LmxM.20.0990.1	59.684	43.258	59.684	43.258	-0.45538	134.91	63008	1.204	0.11429	0.88571	0.22858	0.49105	False
LmxM.36.0830.1_14_0.227444903581267_1317-1336_1	LmxM.36.0830.1	59.684	43.258	59.684	43.258	-0.45538	134.91	63008	1.204	0.11429	0.88571	0.22858	0.49105	False
LmxM.29.1190.1_29_0.0323101777059774_63-44_0	LmxM.29.1190.1	127.42	115.35	127.42	115.35	-0.14238	72.832	4.889e+05	1.204	0.1143	0.8857	0.22861	0.49105	False
LmxM.31.1520.1_48_0.343492063492064_533-552_1	LmxM.31.1520.1	104.72	89.4	104.72	89.4	-0.22588	117.38	2.8774e+05	1.2039	0.11431	0.88569	0.22861	0.49105	False
LmxM.12.0330.1_14_0.121410396219557_326-345_1	LmxM.12.0330.1	104.72	89.4	104.72	89.4	-0.22588	117.38	2.8774e+05	1.2039	0.11431	0.88569	0.22861	0.49105	False
LmxM.10.0320.1_19_0.0329407748762587_189-208_1	LmxM.10.0320.1	104.72	89.4	104.72	89.4	-0.22588	117.38	2.8774e+05	1.2039	0.11431	0.88569	0.22861	0.49105	False
LmxM.34.2060.1_71_0.413388543823326_602-583_0	LmxM.34.2060.1	104.72	89.4	104.72	89.4	-0.22588	117.38	2.8774e+05	1.2039	0.11431	0.88569	0.22861	0.49105	False
LmxM.34.1160.1_60_0.0976944118796405_240-259_1	LmxM.34.1160.1	114.97	100.94	114.97	100.94	-0.18615	98.547	3.7033e+05	1.2039	0.11432	0.88568	0.22864	0.49108	False
LmxM.31.1170.1_57_0.403721682847896_492-511_1	LmxM.31.1170.1	51.995	302.81	51.995	302.81	2.5192	31453	43414	1.2037	0.80896	0.19104	0.38209	0.54974	True
LmxM.34.3170.1_19_0.0122666666666667_75-56_0	LmxM.34.3170.1	94.103	77.865	94.103	77.865	-0.27012	131.85	2.1555e+05	1.2037	0.11435	0.88565	0.22871	0.49114	False
LmxM.24.0110.1_57_0.472285497342445_615-634_1	LmxM.24.0110.1	12.449	49.026	12.449	49.026	1.8951	668.92	923.36	1.2037	0.82647	0.17353	0.34706	0.53013	True
LmxM.24.0830.1_19_0.0743021346469622_176-195_1	LmxM.24.0830.1	12.449	49.026	12.449	49.026	1.8951	668.92	923.36	1.2037	0.82647	0.17353	0.34706	0.53013	True
LmxM.15.0580.1_33_0.352760736196319_352-333_0	LmxM.15.0580.1	109.85	95.168	109.85	95.168	-0.20496	107.76	3.2739e+05	1.2036	0.11436	0.88564	0.22873	0.49114	False
LmxM.09.0380.1_71_0.477377654662973_508-527_1	LmxM.09.0380.1	109.85	95.168	109.85	95.168	-0.20496	107.76	3.2739e+05	1.2036	0.11436	0.88564	0.22873	0.49114	False
LmxM.30.2430.1_29_0.116312056737589_78-97_1	LmxM.30.2430.1	46.136	259.55	46.136	259.55	2.4666	22772	31438	1.2036	0.81023	0.18977	0.37954	0.54791	True
Non-targeting-341	Non-target-103	83.119	66.329	83.119	66.329	-0.32119	140.94	1.5414e+05	1.2036	0.11438	0.88562	0.22876	0.49116	False
LmxM.08_29.2590.1_19_0.146013448607109_299-318_1	LmxM.08_29.2590.1	132.18	121.12	132.18	121.12	-0.12509	61.178	5.3983e+05	1.2033	0.11443	0.88557	0.22885	0.49128	False
LmxM.01.0030.1_38_0.157999009410599_313-332_1	LmxM.01.0030.1	132.18	121.12	132.18	121.12	-0.12509	61.178	5.3983e+05	1.2033	0.11443	0.88557	0.22885	0.49128	False
LmxM.34.0860.1_52_0.380952380952381_491-472_0	LmxM.34.0860.1	88.611	72.097	88.611	72.097	-0.29387	136.36	1.8323e+05	1.2032	0.11445	0.88555	0.22891	0.49131	False
LmxM.10.0630.1_48_0.437810945273632_795-776_0	LmxM.10.0630.1	164.77	161.5	164.77	161.5	-0.028792	5.3647	9.7916e+05	1.2031	0.11447	0.88553	0.22894	0.49131	False
LmxM.27.2590.1_14_0.253419394498233_3293-3312_1	LmxM.27.2590.1	164.77	161.5	164.77	161.5	-0.028792	5.3647	9.7916e+05	1.2031	0.11447	0.88553	0.22894	0.49131	False
LmxM.19.0520.1_48_0.183040935672515_310-329_1	LmxM.19.0520.1	195.53	1695.7	195.53	1695.7	3.1099	1.1253e+06	1.5549e+06	1.2031	0.79642	0.20358	0.40715	0.56473	True
LmxM.15.0440c.1_52_0.0331910858226648_60-79_1	LmxM.15.0440c.1	141.7	132.66	141.7	132.66	-0.094481	40.917	6.5143e+05	1.2031	0.11447	0.88553	0.22894	0.49131	False
LmxM.22.1180.1_52_0.0619235836627141_86-105_1	LmxM.22.1180.1	155.62	149.96	155.62	149.96	-0.053074	16.001	8.3904e+05	1.2028	0.11453	0.88547	0.22905	0.49131	False
LmxM.27.0940.1_43_0.343696027633851_604-585_0	LmxM.27.0940.1	96.667	80.748	96.667	80.748	-0.25667	126.69	2.3178e+05	1.2028	0.11453	0.88547	0.22907	0.49131	False
LmxM.36.4770.1_71_0.44162129461585_719-738_1	LmxM.36.4770.1	96.667	80.748	96.667	80.748	-0.25667	126.69	2.3178e+05	1.2028	0.11453	0.88547	0.22907	0.49131	False
LmxM.23.0210.1_52_0.0963675213675214_440-459_1	LmxM.23.0210.1-LmxM.23.0220.1	122.3	109.59	122.3	109.59	-0.15696	80.78	4.3756e+05	1.2027	0.11455	0.88545	0.22909	0.49131	False
LmxM.15.1343.1_29_0.469868173258004_495-514_1	LmxM.15.1343.1	129.62	118.24	129.62	118.24	-0.13153	64.777	5.1201e+05	1.2025	0.11459	0.88541	0.22917	0.49131	False
LmxM.15.1310.1_67_0.448937908496732_1096-1115_1	LmxM.15.1310.1	173.56	173.03	173.56	173.03	-0.0043699	0.13936	1.1268e+06	1.2024	0.1146	0.8854	0.2292	0.49131	False
LmxM.08_29.0460.1_19_0.0935077519379845_189-208_1	LmxM.08_29.0460.1	157.82	152.85	157.82	152.85	-0.045871	12.351	8.7143e+05	1.2024	0.11461	0.88539	0.22923	0.49131	False
LmxM.36.5840.1_29_0.0210124164278892_18-37_1	LmxM.36.5840.1	62.614	46.142	62.614	46.142	-0.43232	135.66	71712	1.2023	0.11463	0.88537	0.22927	0.49131	False
LmxM.01.0460.1_29_0.0604801477377655_259-278_1	LmxM.01.0460.1	119.73	106.7	119.73	106.7	-0.16478	84.908	4.1323e+05	1.2022	0.11465	0.88535	0.22929	0.49131	False
LmxM.36.5340.1_29_0.035108024691358_86-105_1	LmxM.36.5340.1	99.23	83.632	99.23	83.632	-0.24403	121.64	2.4876e+05	1.2021	0.11467	0.88533	0.22934	0.49131	False
LmxM.19.1030.1_43_0.164351851851852_132-151_1	LmxM.19.1030.1	139.14	129.77	139.14	129.77	-0.099802	43.869	6.2008e+05	1.202	0.11468	0.88532	0.22936	0.49131	False
LmxM.01.0790.1_43_0.0667963683527886_97-116_1	LmxM.01.0790.1	160.01	155.73	160.01	155.73	-0.038898	9.173	9.046e+05	1.202	0.11469	0.88531	0.22938	0.49131	False
LmxM.33.0420.1_71_0.423444976076555_539-520_0	LmxM.33.0420.1	39.912	25.955	39.912	25.955	-0.60196	97.395	21259	1.2019	0.11471	0.88529	0.22942	0.49131	False
LmxM.31.2130.1_14_0.36963696369637_444-463_1	LmxM.31.2130.1	8.7879	31.723	8.7879	31.723	1.7412	263	364.17	1.2018	0.83066	0.16934	0.33868	0.52493	True
LmxM.21.0430.1_43_0.229365079365079_283-302_1	LmxM.21.0430.1	8.7879	31.723	8.7879	31.723	1.7412	263	364.17	1.2018	0.83066	0.16934	0.33868	0.52493	True
LmxM.33.0880.1_29_0.0282546494992847_76-95_1	LmxM.33.0880.1	8.7879	31.723	8.7879	31.723	1.7412	263	364.17	1.2018	0.83066	0.16934	0.33868	0.52493	True
LmxM.24.1170.1_19_0.179727427597956_637-618_0	LmxM.24.1170.1	8.7879	31.723	8.7879	31.723	1.7412	263	364.17	1.2018	0.83066	0.16934	0.33868	0.52493	True
LmxM.27.1410.1_57_0.450354609929078_502-521_1	LmxM.27.1410.1	8.7879	31.723	8.7879	31.723	1.7412	263	364.17	1.2018	0.83066	0.16934	0.33868	0.52493	True
LmxM.28.2450.1_43_0.00899795501022495_17-36_1	LmxM.28.2450.1	91.174	74.981	91.174	74.981	-0.27873	131.11	1.979e+05	1.2018	0.11472	0.88528	0.22944	0.49131	False
LmxM.22.0660.1_52_0.364762768207918_1201-1220_1	LmxM.22.0660.1	91.174	74.981	91.174	74.981	-0.27873	131.11	1.979e+05	1.2018	0.11472	0.88528	0.22944	0.49131	False
LmxM.28.2950.1_71_0.47718253968254_477-496_1	LmxM.28.2950.1	91.174	74.981	91.174	74.981	-0.27873	131.11	1.979e+05	1.2018	0.11472	0.88528	0.22944	0.49131	False
LmxM.15.1545.1_29_0.198804185351271_128-147_1	LmxM.15.1545.1	117.17	103.82	117.17	103.82	-0.17298	89.139	3.8976e+05	1.2017	0.11473	0.88527	0.22946	0.49131	False
LmxM.33.0320.1_76_0.360259981429898_378-397_1	LmxM.33.0320.1	56.389	40.374	56.389	40.374	-0.47204	128.23	54048	1.2017	0.11474	0.88526	0.22948	0.49131	False
LmxM.36.2035.1_52_0.121477162293489_240-259_1	LmxM.36.2035.1	56.389	40.374	56.389	40.374	-0.47204	128.23	54048	1.2017	0.11474	0.88526	0.22948	0.49131	False
LmxM.34.4960.1_81_0.48006379585327_290-309_1	LmxM.34.4960.1	56.389	40.374	56.389	40.374	-0.47204	128.23	54048	1.2017	0.11474	0.88526	0.22948	0.49131	False
LmxM.06.0160.1_60_0.174358974358974_228-247_1	LmxM.06.0160.1	162.21	158.61	162.21	158.61	-0.032145	6.4668	9.3855e+05	1.2016	0.11475	0.88525	0.2295	0.49131	False
LmxM.14.1150.1_57_0.174953959484346_181-200_1	LmxM.14.1150.1	162.21	158.61	162.21	158.61	-0.032145	6.4668	9.3855e+05	1.2016	0.11475	0.88525	0.2295	0.49131	False
LmxM.06.0460.1_14_0.236266666666667_880-899_1	LmxM.06.0460.1	85.682	69.213	85.682	69.213	-0.30399	135.61	1.6732e+05	1.2016	0.11476	0.88524	0.22952	0.49131	False
Non-targeting-324	Non-target-98	85.682	69.213	85.682	69.213	-0.30399	135.61	1.6732e+05	1.2016	0.11476	0.88524	0.22952	0.49131	False
LmxM.06.0600.1_14_0.35677808727948_1534-1553_1	LmxM.06.0600.1	85.682	69.213	85.682	69.213	-0.30399	135.61	1.6732e+05	1.2016	0.11476	0.88524	0.22952	0.49131	False
LmxM.33.2940.1_38_0.133333333333333_112-131_1	LmxM.33.2940.1	85.682	69.213	85.682	69.213	-0.30399	135.61	1.6732e+05	1.2016	0.11476	0.88524	0.22952	0.49131	False
LmxM.08_29.0940.1_57_0.0149516270888303_24-43_1	LmxM.08_29.0940.1	85.682	69.213	85.682	69.213	-0.30399	135.61	1.6732e+05	1.2016	0.11476	0.88524	0.22952	0.49131	False
LmxM.36.4500.1_52_0.254975124378109_200-219_1	LmxM.36.4500.1	101.79	86.516	101.79	86.516	-0.23212	116.69	2.665e+05	1.2016	0.11477	0.88523	0.22953	0.49131	False
LmxM.34.4750.1_52_0.14952380952381_149-168_1	LmxM.34.4750.1	77.26	60.561	77.26	60.561	-0.34625	139.42	1.2652e+05	1.2015	0.11477	0.88523	0.22955	0.49131	False
LmxM.33.3240.1_38_0.0914315569487983_172-191_1	LmxM.33.3240.1	114.61	100.94	114.61	100.94	-0.18159	93.473	3.6715e+05	1.2014	0.1148	0.8852	0.22959	0.49131	False
LmxM.36.2180.1_38_0.178117048346056_273-292_1	LmxM.36.2180.1	19.04	83.632	19.04	83.632	2.0783	2086.1	2890.6	1.2014	0.82017	0.17983	0.35966	0.53646	True
LmxM.26.2430.1_52_0.370039682539683_369-388_1	LmxM.26.2430.1	164.41	161.5	164.41	161.5	-0.025602	4.2323	9.7329e+05	1.2014	0.1148	0.8852	0.22961	0.49131	False
LmxM.30.0400.1_43_0.11988616150836_331-350_1	LmxM.30.0400.1	104.36	89.4	104.36	89.4	-0.22088	111.84	2.8503e+05	1.2012	0.11483	0.88517	0.22966	0.49131	False
LmxM.23.1450.1_43_0.338764426340801_492-511_1	LmxM.23.1450.1	65.543	49.026	65.543	49.026	-0.41161	136.41	81138	1.2012	0.11484	0.88516	0.22969	0.49131	False
Non-targeting-210	Non-target-85	141.34	132.66	141.34	132.66	-0.090775	37.671	6.4689e+05	1.2011	0.11486	0.88514	0.22972	0.49131	False
LmxM.19.0710.1_0_0.168214654282766_156-175_1	LmxM.19.0710.1	109.48	95.168	109.48	95.168	-0.20019	102.45	3.2445e+05	1.2011	0.11486	0.88514	0.22973	0.49131	False
LmxM.34.3740.1_19_0.0188517566409597_15-34_1	LmxM.34.3740.1	109.48	95.168	109.48	95.168	-0.20019	102.45	3.2445e+05	1.2011	0.11486	0.88514	0.22973	0.49131	False
LmxM.09.1230.1_0_0.163280662151994_211-230_1	LmxM.09.1230.1	124.49	112.47	124.49	112.47	-0.1453	72.285	4.5913e+05	1.201	0.11487	0.88513	0.22975	0.49131	False
LmxM.10.0110.1_29_0.0545609548167093_59-78_1	LmxM.10.0110.1	168.8	167.26	168.8	167.26	-0.013106	1.179	1.0452e+06	1.201	0.11488	0.88512	0.22976	0.49131	False
LmxM.16.1120.1_67_0.375338753387534_268-287_1	LmxM.16.1120.1	136.58	126.89	136.58	126.89	-0.10534	46.925	5.897e+05	1.201	0.11488	0.88512	0.22976	0.49131	False
LmxM.23.0660.1_43_0.278842540398346_735-754_1	LmxM.23.0660.1	155.25	149.96	155.25	149.96	-0.049698	13.997	8.3371e+05	1.201	0.11488	0.88512	0.22976	0.49131	False
LmxM.16.0370.1_52_0.235374149659864_339-358_1	LmxM.16.0370.1	155.25	149.96	155.25	149.96	-0.049698	13.997	8.3371e+05	1.201	0.11488	0.88512	0.22976	0.49131	False
LmxM.31.0640.1_14_0.208815426997245_376-395_1	LmxM.31.0640.1	74.331	57.677	74.331	57.677	-0.36043	138.67	1.1398e+05	1.2009	0.1149	0.8851	0.22979	0.49131	False
LmxM.24.0230.1_43_0.373774509803922_603-622_1	LmxM.24.0230.1	74.331	57.677	74.331	57.677	-0.36043	138.67	1.1398e+05	1.2009	0.1149	0.8851	0.22979	0.49131	False
LmxM.03.0090.1_89_0.440099317194289_699-718_1	LmxM.03.0090.1	173.19	173.03	173.19	173.03	-0.0013405	0.013087	1.1203e+06	1.2008	0.11492	0.88508	0.22984	0.49131	False
LmxM.32.0460.1_71_0.433679354094579_366-385_1	LmxM.32.0460.1	93.737	77.865	93.737	77.865	-0.26455	125.97	2.1329e+05	1.2007	0.11494	0.88506	0.22987	0.49131	False
LmxM.18.0990.1_49_0.375757575757576_565-546_0	LmxM.18.0990.1	93.737	77.865	93.737	77.865	-0.26455	125.97	2.1329e+05	1.2007	0.11494	0.88506	0.22987	0.49131	False
LmxM.20.0570.1_38_0.101070154577883_258-239_0	LmxM.20.0570.1	68.472	51.91	68.472	51.91	-0.3929	137.16	91309	1.2006	0.11495	0.88505	0.22989	0.49131	False
LmxM.33.2810.1_0_0.0839924670433145_216-235_1	LmxM.33.2810.1	68.472	51.91	68.472	51.91	-0.3929	137.16	91309	1.2006	0.11495	0.88505	0.22989	0.49131	False
LmxM.25.0860.1_14_0.0444258172673931_167-148_0	LmxM.25.0860.1	68.472	51.91	68.472	51.91	-0.3929	137.16	91309	1.2006	0.11495	0.88505	0.22989	0.49131	False
LmxM.34.0490.1_29_0.193496908039098_966-985_1	LmxM.34.0490.1	68.472	51.91	68.472	51.91	-0.3929	137.16	91309	1.2006	0.11495	0.88505	0.22989	0.49131	False
LmxM.21.0810.1_38_0.053921568627451_116-135_1	LmxM.21.0810.1	28.927	17.303	28.927	17.303	-0.70934	67.553	8919.5	1.2004	0.11499	0.88501	0.22999	0.49131	False
LmxM.28.2440.1_43_0.0757800891530461_162-143_0	LmxM.28.2440.1	28.927	17.303	28.927	17.303	-0.70934	67.553	8919.5	1.2004	0.11499	0.88501	0.22999	0.49131	False
LmxM.36.0850.1_29_0.0151171579743008_37-56_1	LmxM.36.0850.1	121.93	109.59	121.93	109.59	-0.15267	76.193	4.3403e+05	1.2004	0.115	0.885	0.22999	0.49131	False
LmxM.08_29.2550.1_29_0.0919145690312738_235-254_1	LmxM.08_29.2550.1	121.93	109.59	121.93	109.59	-0.15267	76.193	4.3403e+05	1.2004	0.115	0.885	0.22999	0.49131	False
LmxM.34.3925.1_38_0.0153738644304682_18-37_1	LmxM.34.3925.1	129.25	118.24	129.25	118.24	-0.12748	60.677	5.0812e+05	1.2003	0.11501	0.88499	0.23002	0.49131	False
LmxM.02.0170.1_43_0.0855235711305799_194-213_1	LmxM.02.0170.1	159.65	155.73	159.65	155.73	-0.035613	7.6717	8.9901e+05	1.2002	0.11503	0.88497	0.23007	0.49131	False
LmxM.29.2950.1_29_0.170731707317073_384-365_0	LmxM.29.2950.1	150.49	144.19	150.49	144.19	-0.061265	19.836	7.6643e+05	1.2001	0.11504	0.88496	0.23008	0.49131	False
LmxM.23.0830.1_14_0.265555555555556_1191-1210_1	LmxM.23.0830.1	88.245	72.097	88.245	72.097	-0.28796	130.38	1.8119e+05	1.2	0.11507	0.88493	0.23015	0.49131	False
LmxM.18.1120.1_43_0.343632958801498_360-379_1	LmxM.18.1120.1	88.245	72.097	88.245	72.097	-0.28796	130.38	1.8119e+05	1.2	0.11507	0.88493	0.23015	0.49131	False
LmxM.32.1260.1_29_0.0941259731068648_269-250_0	LmxM.32.1260.1	138.78	129.77	138.78	129.77	-0.096028	40.507	6.1568e+05	1.2	0.11508	0.88492	0.23015	0.49131	False
LmxM.25.0770.1_43_0.264449722882027_331-350_1	LmxM.25.0770.1	138.78	129.77	138.78	129.77	-0.096028	40.507	6.1568e+05	1.2	0.11508	0.88492	0.23015	0.49131	False
LmxM.05.1160.1_0_0.120716510903427_306-325_1	LmxM.05.1160.1	161.84	158.61	161.84	158.61	-0.028905	5.217	9.3284e+05	1.1999	0.11509	0.88491	0.23019	0.49131	False
LmxM.27.1050.1_38_0.0829585207396302_160-179_1	LmxM.27.1050.1	53.093	37.49	53.093	37.49	-0.49095	121.73	45936	1.1999	0.1151	0.8849	0.23019	0.49131	False
LmxM.24.2090.1_33_0.029023746701847_41-22_0	LmxM.24.2090.1	53.093	37.49	53.093	37.49	-0.49095	121.73	45936	1.1999	0.1151	0.8849	0.23019	0.49131	False
LmxM.26.0830.1_46_0.032015065913371_30-49_1	LmxM.26.0830.1	96.3	80.748	96.3	80.748	-0.25125	120.93	2.2942e+05	1.1998	0.1151	0.8849	0.2302	0.49131	False
LmxM.07.0380.1_0_0.0645463927197673_684-703_1	LmxM.07.0380.1	96.3	80.748	96.3	80.748	-0.25125	120.93	2.2942e+05	1.1998	0.1151	0.8849	0.2302	0.49131	False
LmxM.21.1600.1_57_0.400537634408602_291-310_1	LmxM.21.1600.1	116.81	103.82	116.81	103.82	-0.1685	84.317	3.8648e+05	1.1993	0.1152	0.8848	0.2304	0.49131	False
LmxM.34.0030.1_52_0.319305277221109_474-493_1	LmxM.34.0020.1-LmxM.34.0030.1	59.318	43.258	59.318	43.258	-0.44665	128.96	61969	1.1993	0.1152	0.8848	0.23041	0.49131	False
LmxM.31.1220.1_43_0.33375104427736_793-812_1	LmxM.31.1220.1	43.207	28.839	43.207	28.839	-0.56709	103.22	26335	1.1993	0.11521	0.88479	0.23042	0.49131	False
LmxM.31.3720.1_52_0.0659420289855072_81-100_1	LmxM.31.3720.1	98.864	83.632	98.864	83.632	-0.23875	115.99	2.4629e+05	1.1992	0.11522	0.88478	0.23045	0.49131	False
Non-targeting-820	Non-target-157	98.864	83.632	98.864	83.632	-0.23875	115.99	2.4629e+05	1.1992	0.11522	0.88478	0.23045	0.49131	False
LmxM.14.0210.1_29_0.0548048048048048_69-88_1	LmxM.14.0210.1	98.864	83.632	98.864	83.632	-0.23875	115.99	2.4629e+05	1.1992	0.11522	0.88478	0.23045	0.49131	False
LmxM.32.2680.1_43_0.00718562874251497_27-8_0	LmxM.32.2680.1	140.97	132.66	140.97	132.66	-0.087058	34.56	6.4237e+05	1.1991	0.11525	0.88475	0.2305	0.49131	False
LmxM.24.0960.1_33_0.310913287174415_940-959_1	LmxM.24.0960.1	140.97	132.66	140.97	132.66	-0.087058	34.56	6.4237e+05	1.1991	0.11525	0.88475	0.2305	0.49131	False
LmxM.33.1200.1_43_0.113756613756614_34-53_1	LmxM.33.1200.1	114.24	100.94	114.24	100.94	-0.17701	88.534	3.6399e+05	1.1989	0.11528	0.88472	0.23055	0.49131	False
LmxM.27.2310.1_57_0.489247311827957_361-380_1	LmxM.27.2310.1	114.24	100.94	114.24	100.94	-0.17701	88.534	3.6399e+05	1.1989	0.11528	0.88472	0.23055	0.49131	False
LmxM.08.0360.1_29_0.0641206977840641_131-150_1	LmxM.08.0360.1	79.823	63.445	79.823	63.445	-0.32669	134.12	1.3818e+05	1.1989	0.11528	0.88472	0.23056	0.49131	False
LmxM.24.1830.1_38_0.0843706777316736_55-74_1	LmxM.24.1830.1	79.823	63.445	79.823	63.445	-0.32669	134.12	1.3818e+05	1.1989	0.11528	0.88472	0.23056	0.49131	False
LmxM.29.0030.1_62_0.457461645746165_320-339_1	LmxM.29.0030.1	79.823	63.445	79.823	63.445	-0.32669	134.12	1.3818e+05	1.1989	0.11528	0.88472	0.23056	0.49131	False
LmxM.05.0570.1_14_0.360097323600973_448-429_0	LmxM.05.0570.1	79.823	63.445	79.823	63.445	-0.32669	134.12	1.3818e+05	1.1989	0.11528	0.88472	0.23056	0.49131	False
LmxM.07.0280.1_14_0.216269841269841_4028-4047_1	LmxM.07.0280.1	79.823	63.445	79.823	63.445	-0.32669	134.12	1.3818e+05	1.1989	0.11528	0.88472	0.23056	0.49131	False
LmxM.23.1665.1_57_0.256624825662483_178-197_1	LmxM.23.1665.1	79.823	63.445	79.823	63.445	-0.32669	134.12	1.3818e+05	1.1989	0.11528	0.88472	0.23056	0.49131	False
LmxM.28.2050.1_43_0.440013293452974_1315-1334_1	LmxM.28.2050.1	136.21	126.89	136.21	126.89	-0.1015	43.445	5.8544e+05	1.1989	0.11529	0.88471	0.23057	0.49131	False
LmxM.08.1180.1_0_0.0580747812251392_70-89_1	LmxM.08.1180.1	147.93	141.31	147.93	141.31	-0.06559	21.907	7.3167e+05	1.1988	0.1153	0.8847	0.23059	0.49131	False
LmxM.28.1940.1_33_0.11340206185567_241-222_0	LmxM.28.1940.1	49.798	34.606	49.798	34.606	-0.51263	115.39	38637	1.1987	0.11533	0.88467	0.23066	0.49131	False
Non-targeting-699	Non-target-185	49.798	34.606	49.798	34.606	-0.51263	115.39	38637	1.1987	0.11533	0.88467	0.23066	0.49131	False
LmxM.28.0360.1_43_0.0393518518518519_27-46_1	LmxM.28.0360.1	49.798	34.606	49.798	34.606	-0.51263	115.39	38637	1.1987	0.11533	0.88467	0.23066	0.49131	False
LmxM.05.0240.1_43_0.111702127659574_387-368_0	LmxM.05.0240.1-LmxM.05.0241.1	111.68	98.052	111.68	98.052	-0.18597	92.854	3.4234e+05	1.1986	0.11533	0.88467	0.23067	0.49131	False
LmxM.11.0640.1_29_0.105159792894126_585-604_1	LmxM.11.0640.1	111.68	98.052	111.68	98.052	-0.18597	92.854	3.4234e+05	1.1986	0.11533	0.88467	0.23067	0.49131	False
LmxM.04.1080.1_0_0.193815987933635_510-529_1	LmxM.04.1080.1	60.783	369.14	60.783	369.14	2.5828	47541	66189	1.1986	0.8056	0.1944	0.38879	0.55327	True
LmxM.30.0530.1_57_0.411996066863324_831-850_1	LmxM.30.0530.1	103.99	89.4	103.99	89.4	-0.21585	106.43	2.8233e+05	1.1985	0.11536	0.88464	0.23072	0.49131	False
LmxM.36.3130.1_34_0.0810810810810811_57-38_0	LmxM.36.3130.1	103.99	89.4	103.99	89.4	-0.21585	106.43	2.8233e+05	1.1985	0.11536	0.88464	0.23072	0.49131	False
LmxM.30.2100.1_57_0.336805555555556_378-397_1	LmxM.30.2100.1	103.99	89.4	103.99	89.4	-0.21585	106.43	2.8233e+05	1.1985	0.11536	0.88464	0.23072	0.49131	False
LmxM.31.0460.1_52_0.33570581257414_280-299_1	LmxM.31.0460.1	109.12	95.168	109.12	95.168	-0.1954	97.276	3.2153e+05	1.1985	0.11537	0.88463	0.23073	0.49131	False
LmxM.11.0890.1_19_0.0529100529100529_156-175_1	LmxM.11.0890.1	109.12	95.168	109.12	95.168	-0.1954	97.276	3.2153e+05	1.1985	0.11537	0.88463	0.23073	0.49131	False
LmxM.33.1170.1_29_0.294352823588206_579-598_1	LmxM.33.1170.1	109.12	95.168	109.12	95.168	-0.1954	97.276	3.2153e+05	1.1985	0.11537	0.88463	0.23073	0.49131	False
LmxM.13.1200.1_52_0.259856630824373_139-158_1	LmxM.13.1200.1	106.55	92.284	106.55	92.284	-0.20535	101.8	3.0153e+05	1.1984	0.11538	0.88462	0.23075	0.49131	False
LmxM.25.0470.1_29_0.118757259001161_406-425_1	LmxM.25.0470.1	106.55	92.284	106.55	92.284	-0.20535	101.8	3.0153e+05	1.1984	0.11538	0.88462	0.23075	0.49131	False
LmxM.17.0520.1_33_0.250733752620545_592-611_1	LmxM.17.0520.1	106.55	92.284	106.55	92.284	-0.20535	101.8	3.0153e+05	1.1984	0.11538	0.88462	0.23075	0.49131	False
LmxM.25.1630.1_38_0.189777052746058_342-361_1	LmxM.25.1630.1	25.997	124.01	25.997	124.01	2.2111	4802.9	6688.3	1.1984	0.81531	0.18469	0.36938	0.54207	True
LmxM.24.0540.1_38_0.179985601151908_247-266_1	LmxM.24.0540.1	62.98	386.44	62.98	386.44	2.5983	52313	72850	1.1984	0.80518	0.19482	0.38963	0.55372	True
LmxM.08_29.1110.1_48_0.478168264110756_893-912_1	LmxM.08_29.1110.1	159.28	155.73	159.28	155.73	-0.032321	6.3045	8.9345e+05	1.1984	0.11538	0.88462	0.23076	0.49131	False
LmxM.24.1580.1_57_0.471872376154492_558-577_1	LmxM.24.1580.1	46.502	31.723	46.502	31.723	-0.53771	109.22	32116	1.1984	0.11539	0.88461	0.23077	0.49131	False
LmxM.33.0850.1_49_0.063973063973064_67-48_0	LmxM.33.0850.1	46.502	31.723	46.502	31.723	-0.53771	109.22	32116	1.1984	0.11539	0.88461	0.23077	0.49131	False
LmxM.36.1580.1_33_0.248223072717332_1368-1349_0	LmxM.36.1580.1	46.502	31.723	46.502	31.723	-0.53771	109.22	32116	1.1984	0.11539	0.88461	0.23077	0.49131	False
LmxM.28.1130.1_14_0.159337157425112_240-259_1	LmxM.28.1130.1	85.316	69.213	85.316	69.213	-0.29788	129.65	1.654e+05	1.1983	0.1154	0.8846	0.23081	0.49131	False
LmxM.28.1860.1_57_0.399077277970012_342-361_1	LmxM.28.1860.1	85.316	69.213	85.316	69.213	-0.29788	129.65	1.654e+05	1.1983	0.1154	0.8846	0.23081	0.49131	False
LmxM.31.2860.1_29_0.332001775410564_738-757_1	LmxM.31.2860.1	85.316	69.213	85.316	69.213	-0.29788	129.65	1.654e+05	1.1983	0.1154	0.8846	0.23081	0.49131	False
LmxM.21.0800.1_14_0.309375924282757_2089-2108_1	LmxM.21.0800.1	85.316	69.213	85.316	69.213	-0.29788	129.65	1.654e+05	1.1983	0.1154	0.8846	0.23081	0.49131	False
Non-targeting-478	Non-target-110	85.316	69.213	85.316	69.213	-0.29788	129.65	1.654e+05	1.1983	0.1154	0.8846	0.23081	0.49131	False
LmxM.24.2210.1_43_0.321212121212121_162-143_0	LmxM.24.2210.1-LmxM.34.2190.1	32.588	20.187	32.588	20.187	-0.66477	76.895	12302	1.1983	0.11541	0.88459	0.23081	0.49131	False
LmxM.32.2510.1_29_0.388397246804326_782-801_1	LmxM.32.2510.1	32.588	20.187	32.588	20.187	-0.66477	76.895	12302	1.1983	0.11541	0.88459	0.23081	0.49131	False
LmxM.16.1560.1_52_0.245791245791246_504-523_1	LmxM.16.1560.1	32.588	20.187	32.588	20.187	-0.66477	76.895	12302	1.1983	0.11541	0.88459	0.23081	0.49131	False
LmxM.11.0280.1_29_0.166837256908905_492-473_0	LmxM.11.0280.1	150.13	144.19	150.13	144.19	-0.057774	17.597	7.614e+05	1.1982	0.11541	0.88459	0.23082	0.49131	False
LmxM.24.0550.1_67_0.391276041666667_592-611_1	LmxM.24.0550.1	150.13	144.19	150.13	144.19	-0.057774	17.597	7.614e+05	1.1982	0.11541	0.88459	0.23082	0.49131	False
LmxM.13.0800.1_60_0.238518518518519_164-145_0	LmxM.13.0800.1	128.89	118.24	128.89	118.24	-0.12342	56.71	5.0424e+05	1.1981	0.11544	0.88456	0.23088	0.4914	False
LmxM.30.0460f.1_43_0.20679012345679_60-79_1	LmxM.30.0460.1-LmxM.30.0460a.1-LmxM.30.0460b.1-LmxM.30.0460c.1-LmxM.30.0460d.1-LmxM.30.0460e.1-LmxM.30.0460f.1-LmxM.30.0460g.1	138.41	129.77	138.41	129.77	-0.092243	37.278	6.113e+05	1.1979	0.11547	0.88453	0.23095	0.49143	False
LmxM.26.2350.1_43_0.111885404568331_281-300_1	LmxM.26.2350.1	76.894	60.561	76.894	60.561	-0.33948	133.38	1.2491e+05	1.1979	0.11549	0.88451	0.23097	0.49143	False
LmxM.14.0680.1_38_0.174444444444444_152-171_1	LmxM.14.0680.1-LmxM.14.0685.1	76.894	60.561	76.894	60.561	-0.33948	133.38	1.2491e+05	1.1979	0.11549	0.88451	0.23097	0.49143	False
LmxM.07.0540.1_29_0.161043634727845_353-372_1	LmxM.07.0540.1	133.65	124.01	133.65	124.01	-0.1072	46.486	5.5615e+05	1.1978	0.11549	0.88451	0.23098	0.49143	False
LmxM.25.2330.1_29_0.0620525059665871_160-141_0	LmxM.25.2330.1	133.65	124.01	133.65	124.01	-0.1072	46.486	5.5615e+05	1.1978	0.11549	0.88451	0.23098	0.49143	False
LmxM.36.3530partial.1_71_0.436213991769547_103-122_1	LmxM.36.3530partial.1	20.871	11.535	20.871	11.535	-0.80301	43.578	3701	1.1978	0.11549	0.88451	0.23098	0.49143	False
LmxM.04.0540.1_29_0.0336182336182336_62-43_0	LmxM.04.0540.1	152.32	147.08	152.32	147.08	-0.050221	13.757	7.9189e+05	1.1977	0.11551	0.88449	0.23102	0.49144	False
LmxM.31.1640.1_38_0.158445440956652_102-121_1	LmxM.31.1640.1	93.371	77.865	93.371	77.865	-0.25897	120.23	2.1105e+05	1.1977	0.11552	0.88448	0.23105	0.49144	False
LmxM.01.0770.1_71_0.353026987600292_474-493_1	LmxM.01.0770.1	93.371	77.865	93.371	77.865	-0.25897	120.23	2.1105e+05	1.1977	0.11552	0.88448	0.23105	0.49144	False
LmxM.17.0330.1_14_0.343329488658208_1779-1798_1	LmxM.17.0330.1	168.07	167.26	168.07	167.26	-0.0068709	0.32263	1.033e+06	1.1976	0.11554	0.88446	0.23107	0.49145	False
LmxM.23.1263.1_38_0.0864197530864197_66-85_1	LmxM.23.1263.1	170.26	170.15	170.26	170.15	-0.00098059	0.0067707	1.0699e+06	1.1975	0.11555	0.88445	0.2311	0.49145	False
LmxM.26.1360.1_57_0.0310208685843204_46-65_1	LmxM.26.1360.1	65.909	409.51	65.909	409.51	2.6171	59031	82368	1.1972	0.80432	0.19568	0.39136	0.55486	True
LmxM.08.0470.1_14_0.282485875706215_96-115_1	LmxM.08.0470.1	73.965	57.677	73.965	57.677	-0.3534	132.63	1.1247e+05	1.1971	0.11564	0.88436	0.23128	0.49145	False
LmxM.28.2800.1_52_0.303273213092852_450-469_1	LmxM.28.2800.1	147.56	141.31	147.56	141.31	-0.062039	19.551	7.2679e+05	1.1969	0.11567	0.88433	0.23134	0.49145	False
LmxM.13.0080.1_33_0.381351981351981_1630-1649_1	LmxM.13.0080.1	147.56	141.31	147.56	141.31	-0.062039	19.551	7.2679e+05	1.1969	0.11567	0.88433	0.23134	0.49145	False
LmxM.34.2630.1_57_0.452060931899642_1002-1021_1	LmxM.34.2630.1	147.56	141.31	147.56	141.31	-0.062039	19.551	7.2679e+05	1.1969	0.11567	0.88433	0.23134	0.49145	False
LmxM.17.1120.1_57_0.330532212885154_113-132_1	LmxM.17.1120.1	147.56	141.31	147.56	141.31	-0.062039	19.551	7.2679e+05	1.1969	0.11567	0.88433	0.23134	0.49145	False
LmxM.29.0230.1_43_0.234082397003745_246-265_1	LmxM.29.0230.1	116.44	103.82	116.44	103.82	-0.16401	79.629	3.8321e+05	1.1969	0.11568	0.88432	0.23135	0.49145	False
LmxM.20.0140.1_33_0.351425438596491_1275-1294_1	LmxM.20.0140.1	116.44	103.82	116.44	103.82	-0.16401	79.629	3.8321e+05	1.1969	0.11568	0.88432	0.23135	0.49145	False
LmxM.23.1180.1_43_0.326291079812207_135-154_1	LmxM.23.1180.1	131.09	121.12	131.09	121.12	-0.11314	49.631	5.278e+05	1.1968	0.11568	0.88432	0.23137	0.49145	False
LmxM.17.0840.1_38_0.130407124681934_202-221_1	LmxM.17.0840.1	65.177	49.026	65.177	49.026	-0.40365	130.42	79919	1.1968	0.11568	0.88432	0.23137	0.49145	False
LmxM.31.0160.1_43_0.456540084388186_533-552_1	LmxM.31.0160.1	65.177	49.026	65.177	49.026	-0.40365	130.42	79919	1.1968	0.11568	0.88432	0.23137	0.49145	False
LmxM.27.2340.1_38_0.00884353741496599_45102_1	LmxM.27.2340.1	65.177	49.026	65.177	49.026	-0.40365	130.42	79919	1.1968	0.11568	0.88432	0.23137	0.49145	False
LmxM.29.2310.1_29_0.144802867383513_198-217_1	LmxM.29.2310.1	87.879	72.097	87.879	72.097	-0.28203	124.53	1.7916e+05	1.1968	0.1157	0.8843	0.2314	0.49145	False
LmxM.03.0450.1_19_0.119167717528373_573-554_0	LmxM.03.0450.1	87.879	72.097	87.879	72.097	-0.28203	124.53	1.7916e+05	1.1968	0.1157	0.8843	0.2314	0.49145	False
LmxM.16.1520.1_43_0.199593849724398_680-699_1	LmxM.16.1520.1	158.91	155.73	158.91	155.73	-0.029022	5.0713	8.8791e+05	1.1966	0.11573	0.88427	0.23146	0.49145	False
LmxM.28.2970.1_29_0.0694444444444444_36-55_1	LmxM.28.2970.1	158.91	155.73	158.91	155.73	-0.029022	5.0713	8.8791e+05	1.1966	0.11573	0.88427	0.23146	0.49145	False
Non-targeting-89	Non-target-188	71.035	54.794	71.035	54.794	-0.3686	131.9	1.0084e+05	1.1966	0.11573	0.88427	0.23146	0.49145	False
LmxM.36.6830.1_43_0.0510132774283718_66-85_1	LmxM.36.6830.1	71.035	54.794	71.035	54.794	-0.3686	131.9	1.0084e+05	1.1966	0.11573	0.88427	0.23146	0.49145	False
LmxM.29.0250.1_14_0.326241134751773_1110-1091_0	LmxM.29.0250.1	71.035	54.794	71.035	54.794	-0.3686	131.9	1.0084e+05	1.1966	0.11573	0.88427	0.23146	0.49145	False
LmxM.28.1760.1_14_0.29609167178228_1440-1459_1	LmxM.28.1760.1	71.035	54.794	71.035	54.794	-0.3686	131.9	1.0084e+05	1.1966	0.11573	0.88427	0.23146	0.49145	False
LmxM.36.3970.1_29_0.418540729635182_1670-1689_1	LmxM.36.3970.1	24.899	14.419	24.899	14.419	-0.74815	54.911	5953.6	1.1965	0.11575	0.88425	0.23149	0.49145	False
LmxM.34.3390.1_67_0.370088719898606_284-303_1	LmxM.34.3390.1	24.899	14.419	24.899	14.419	-0.74815	54.911	5953.6	1.1965	0.11575	0.88425	0.23149	0.49145	False
LmxM.33.0520.1_0_0.127115308933491_642-661_1	LmxM.33.0520.1	68.106	51.91	68.106	51.91	-0.38528	131.16	89996	1.1965	0.11575	0.88425	0.2315	0.49145	False
LmxM.25.2400.1_63_0.219123505976096_175-156_0	LmxM.25.2400.1	68.106	51.91	68.106	51.91	-0.38528	131.16	89996	1.1965	0.11575	0.88425	0.2315	0.49145	False
LmxM.34.2770.1_33_0.224417426545086_882-901_1	LmxM.34.2770.1	68.106	51.91	68.106	51.91	-0.38528	131.16	89996	1.1965	0.11575	0.88425	0.2315	0.49145	False
LmxM.12.0300.1_29_0.143790849673203_807-826_1	LmxM.12.0300.1	68.106	51.91	68.106	51.91	-0.38528	131.16	89996	1.1965	0.11575	0.88425	0.2315	0.49145	False
LmxM.22.1170.1_43_0.346067415730337_927-908_0	LmxM.22.1170.1	68.106	51.91	68.106	51.91	-0.38528	131.16	89996	1.1965	0.11575	0.88425	0.2315	0.49145	False
LmxM.16.0540.1_60_0.092479674796748_81-100_1	LmxM.16.0540.1	113.88	100.94	113.88	100.94	-0.17242	83.729	3.6085e+05	1.1964	0.11576	0.88424	0.23152	0.49147	False
Non-targeting-789	Non-target-144	142.8	135.54	142.8	135.54	-0.074747	26.359	6.6517e+05	1.1963	0.1158	0.8842	0.23159	0.49159	False
LmxM.33.1540.1_14_0.135541245016866_433-452_1	LmxM.33.1540.1	163.31	161.5	163.31	161.5	-0.015989	1.6397	9.5582e+05	1.1962	0.11582	0.88418	0.23164	0.49161	False
LmxM.33.2610.1_43_0.0853994490358127_114-133_1	LmxM.33.2610.1	56.023	331.65	56.023	331.65	2.5444	37984	53105	1.196	0.80565	0.19435	0.3887	0.55327	True
LmxM.12.1300.1_0_0.124130551096843_225-244_1	LmxM.12.1300.1	128.52	118.24	128.52	118.24	-0.11935	52.878	5.0038e+05	1.1959	0.11587	0.88413	0.23174	0.49174	False
LmxM.17.1010.1_11_0.185185185185185_183-164_0	LmxM.17.1010.1	151.96	147.08	151.96	147.08	-0.046772	11.904	7.8675e+05	1.1959	0.11587	0.88413	0.23175	0.49174	False
LmxM.24.0930.1_38_0.178853046594982_495-514_1	LmxM.24.0930.1	138.04	129.77	138.04	129.77	-0.088449	34.183	6.0694e+05	1.1959	0.11588	0.88412	0.23175	0.49174	False
LmxM.05.0650.1_33_0.20233918128655_526-507_0	LmxM.05.0650.1	138.04	129.77	138.04	129.77	-0.088449	34.183	6.0694e+05	1.1959	0.11588	0.88412	0.23175	0.49174	False
LmxM.19.0760.1_57_0.142375168690958_200-219_1	LmxM.19.0760.1	106.19	92.284	106.19	92.284	-0.20043	96.643	2.9874e+05	1.1958	0.1159	0.8841	0.23179	0.49175	False
LmxM.31.0490.1_43_0.290849673202614_171-190_1	LmxM.31.0490.1	107.29	769.99	107.29	769.99	2.8319	2.1959e+05	3.0716e+05	1.1957	0.79905	0.20095	0.4019	0.56135	True
LmxM.34.0090.1_52_0.117785630153121_90-109_1	LmxM.34.0090.1	133.28	124.01	133.28	124.01	-0.10327	43.023	5.5204e+05	1.1957	0.1159	0.8841	0.23181	0.49175	False
LmxM.06.0080.1_57_0.137284701114488_261-280_1	LmxM.06.0080.1	121.2	109.59	121.2	109.59	-0.14405	67.421	4.2703e+05	1.1957	0.11591	0.88409	0.23181	0.49175	False
LmxM.36.0110.1_14_0.316612141039622_866-885_1	LmxM.36.0110.1	55.657	328.76	55.657	328.76	2.5411	37293	52173	1.1957	0.8056	0.1944	0.38881	0.55327	True
LmxM.10.0230.1_43_0.222752585521082_275-294_1	LmxM.10.0230.1	145	138.43	145	138.43	-0.066467	21.608	6.9318e+05	1.1956	0.11593	0.88407	0.23186	0.49176	False
LmxM.03.0570.1_57_0.0790790790790791_69-88_1	LmxM.03.0570.1	145	138.43	145	138.43	-0.066467	21.608	6.9318e+05	1.1956	0.11593	0.88407	0.23186	0.49176	False
LmxM.30.2610.1_29_0.0086189617157747_36-55_1	LmxM.30.2610.1	145	138.43	145	138.43	-0.066467	21.608	6.9318e+05	1.1956	0.11593	0.88407	0.23186	0.49176	False
LmxM.16.1340.1_0_0.157955555555556_1773-1792_1	LmxM.16.1340.1	90.442	74.981	90.442	74.981	-0.26722	119.52	1.9363e+05	1.1956	0.11594	0.88406	0.23187	0.49176	False
LmxM.34.0090.1_67_0.202591283863369_163-182_1	LmxM.34.0090.1	154.15	149.96	154.15	149.96	-0.039519	8.7881	8.1787e+05	1.1955	0.11596	0.88404	0.23191	0.49179	False
LmxM.03.0940.1_29_0.14387031408308_135-154_1	LmxM.03.0940.1	154.15	149.96	154.15	149.96	-0.039519	8.7881	8.1787e+05	1.1955	0.11596	0.88404	0.23191	0.49179	False
LmxM.13.1090.1_34_0.0387243735763098_54-35_0	LmxM.13.1090.1	156.35	152.85	156.35	152.85	-0.032504	6.1442	8.4975e+05	1.1951	0.11602	0.88398	0.23205	0.49179	False
LmxM.05.1215.1_19_0.185964912280702_166-147_0	LmxM.05.1215.1	118.64	106.7	118.64	106.7	-0.15159	71.197	4.0306e+05	1.195	0.11604	0.88396	0.23208	0.49179	False
Non-targeting-721	Non-target-148	140.24	132.66	140.24	132.66	-0.079597	28.74	6.334e+05	1.195	0.11604	0.88396	0.23208	0.49179	False
LmxM.15.1220.1_29_0.137543859649123_190-209_1	LmxM.15.1220.1	125.96	115.35	125.96	115.35	-0.12583	56.227	4.7387e+05	1.195	0.11605	0.88395	0.23209	0.49179	False
LmxM.30.1500.1_14_0.261386713083841_897-916_1	LmxM.30.1500.1	147.2	141.31	147.2	141.31	-0.058479	17.328	7.2192e+05	1.195	0.11605	0.88395	0.2321	0.49179	False
LmxM.09.0870.1_33_0.291826309067688_450-469_1	LmxM.09.0870.1	84.949	69.213	84.949	69.213	-0.29175	123.82	1.6348e+05	1.195	0.11605	0.88395	0.2321	0.49179	False
LmxM.36.2810.1_43_0.0454076367389061_81-100_1	LmxM.36.2810.1	84.949	69.213	84.949	69.213	-0.29175	123.82	1.6348e+05	1.195	0.11605	0.88395	0.2321	0.49179	False
LmxM.22.1250.1_14_0.215339233038348_285-304_1	LmxM.22.1250.1	39.545	25.955	39.545	25.955	-0.58899	92.351	20736	1.1948	0.11608	0.88392	0.23216	0.49179	False
Non-targeting-687	Non-target-92	39.545	25.955	39.545	25.955	-0.58899	92.351	20736	1.1948	0.11608	0.88392	0.23216	0.49179	False
LmxM.27.0610.1_43_0.339080459770115_468-487_1	LmxM.27.0610.1	39.545	25.955	39.545	25.955	-0.58899	92.351	20736	1.1948	0.11608	0.88392	0.23216	0.49179	False
LmxM.11.0710.1_29_0.164189667374381_228-247_1	LmxM.11.0710.1	93.005	77.865	93.005	77.865	-0.25336	114.61	2.0882e+05	1.1946	0.11612	0.88388	0.23224	0.49179	False
LmxM.27.0920.1_52_0.3042071197411_286-267_0	LmxM.27.0920.1	160.74	158.61	160.74	158.61	-0.01914	2.272	9.1583e+05	1.1946	0.11613	0.88387	0.23225	0.49179	False
LmxM.26.0850.1_67_0.357142857142857_356-337_0	LmxM.26.0850.1	20.139	89.4	20.139	89.4	2.0964	2398.6	3361.7	1.1946	0.81736	0.18264	0.36528	0.53964	True
LmxM.29.0180.1_43_0.337777777777778_299-318_1	LmxM.29.0180.1	58.952	43.258	58.952	43.258	-0.43786	123.15	60941	1.1945	0.11613	0.88387	0.23227	0.49179	False
LmxM.31.3190.1_14_0.33107454017425_1033-1014_0	LmxM.31.3190.1	58.952	43.258	58.952	43.258	-0.43786	123.15	60941	1.1945	0.11613	0.88387	0.23227	0.49179	False
Non-targeting-676	Non-target-94	58.952	43.258	58.952	43.258	-0.43786	123.15	60941	1.1945	0.11613	0.88387	0.23227	0.49179	False
LmxM.32.1100.1_14_0.364453665283541_1049-1068_1	LmxM.32.1100.1	52.727	37.49	52.727	37.49	-0.48116	116.08	45085	1.1945	0.11613	0.88387	0.23227	0.49179	False
LmxM.23.1590.1_29_0.144492131616595_195-214_1	LmxM.23.1590.1	52.727	37.49	52.727	37.49	-0.48116	116.08	45085	1.1945	0.11613	0.88387	0.23227	0.49179	False
LmxM.33.3340.1_29_0.216260162601626_521-540_1	LmxM.33.3340.1	116.07	103.82	116.07	103.82	-0.1595	75.076	3.7997e+05	1.1944	0.11615	0.88385	0.23231	0.49179	False
LmxM.32.2560.1_0_0.137443802183687_851-870_1	LmxM.32.2560.1	116.07	103.82	116.07	103.82	-0.1595	75.076	3.7997e+05	1.1944	0.11615	0.88385	0.23231	0.49179	False
LmxM.10.0320.1_29_0.0887523468168629_517-536_1	LmxM.10.0320.1	116.07	103.82	116.07	103.82	-0.1595	75.076	3.7997e+05	1.1944	0.11615	0.88385	0.23231	0.49179	False
LmxM.08_29.1140.1_67_0.352657004830918_282-301_1	LmxM.08_29.1140.1	162.94	161.5	162.94	161.5	-0.01277	1.0437	9.5004e+05	1.1944	0.11616	0.88384	0.23232	0.49179	False
LmxM.08_29.1170.1_38_0.132783882783883_141-160_1	LmxM.08_29.1170.1	162.94	161.5	162.94	161.5	-0.01277	1.0437	9.5004e+05	1.1944	0.11616	0.88384	0.23232	0.49179	False
LmxM.12.1320.1_19_0.0795610425240055_229-248_1	LmxM.12.1320.1	165.14	164.38	165.14	164.38	-0.0065961	0.28718	9.8505e+05	1.1943	0.11618	0.88382	0.23237	0.49179	False
LmxM.32.1960.1_29_0.263480392156863_420-439_1	LmxM.32.1960.1	142.44	135.54	142.44	135.54	-0.071068	23.768	6.6057e+05	1.1943	0.11619	0.88381	0.23237	0.49179	False
LmxM.25.1000.1_43_0.0254721124286342_54-73_1	LmxM.25.1000.1	142.44	135.54	142.44	135.54	-0.071068	23.768	6.6057e+05	1.1943	0.11619	0.88381	0.23237	0.49179	False
LmxM.25.1540.1_0_0.0632798573975045_137-156_1	LmxM.25.1540.1	76.528	60.561	76.528	60.561	-0.33269	127.46	1.2331e+05	1.1942	0.11621	0.88379	0.23241	0.49179	False
LmxM.08.1110.1_14_0.381562881562882_618-637_1	LmxM.08.1110.1	16.477	8.6516	16.477	8.6516	-0.85664	30.62	1959.3	1.1941	0.11622	0.88378	0.23245	0.49179	False
LmxM.19.0010.1_71_0.220846233230134_204-223_1	LmxM.19.0010.1	16.477	8.6516	16.477	8.6516	-0.85664	30.62	1959.3	1.1941	0.11622	0.88378	0.23245	0.49179	False
Non-targeting-136	Non-target-76	151.59	147.08	151.59	147.08	-0.043314	10.184	7.8164e+05	1.194	0.11624	0.88376	0.23248	0.49179	False
LmxM.19.0280.1_38_0.059353471118177_108-127_1	LmxM.19.0280.1	151.59	147.08	151.59	147.08	-0.043314	10.184	7.8164e+05	1.194	0.11624	0.88376	0.23248	0.49179	False
LmxM.20.0510.1_14_0.270542635658915_342-361_1	LmxM.20.0510.1	113.51	100.94	113.51	100.94	-0.16782	79.057	3.5772e+05	1.1939	0.11625	0.88375	0.2325	0.49179	False
LmxM.25.2460.1_52_0.0701754385964912_163-182_1	LmxM.25.2460.1	113.51	100.94	113.51	100.94	-0.16782	79.057	3.5772e+05	1.1939	0.11625	0.88375	0.2325	0.49179	False
LmxM.23.0740.1_57_0.350547730829421_440-459_1	LmxM.23.0740.1	113.51	100.94	113.51	100.94	-0.16782	79.057	3.5772e+05	1.1939	0.11625	0.88375	0.2325	0.49179	False
LmxM.36.5080.1_43_0.283950617283951_522-541_1	LmxM.36.5080.1	95.568	80.748	95.568	80.748	-0.24035	109.81	2.2473e+05	1.1939	0.11625	0.88375	0.23251	0.49179	False
LmxM.31.1600.1_29_0.120079720976582_238-257_1	LmxM.31.1600.1	95.568	80.748	95.568	80.748	-0.24035	109.81	2.2473e+05	1.1939	0.11625	0.88375	0.23251	0.49179	False
LmxM.25.1740.1_52_0.140692640692641_119-138_1	LmxM.25.1740.1	128.16	118.24	128.16	118.24	-0.11526	49.179	4.9653e+05	1.1937	0.1163	0.8837	0.23261	0.49179	False
LmxM.28.1140.1_71_0.415132924335378_397-416_1	LmxM.28.1140.1	153.79	149.96	153.79	149.96	-0.036111	7.32	8.1263e+05	1.1936	0.11632	0.88368	0.23264	0.49179	False
LmxM.21.1200.1_14_0.239229024943311_204-223_1	LmxM.21.1200.1	110.95	98.052	110.95	98.052	-0.17656	83.142	3.3631e+05	1.1935	0.11633	0.88367	0.23266	0.49179	False
LmxM.32.0630.1_52_0.226748133061779_329-348_1	LmxM.32.0630.1	110.95	98.052	110.95	98.052	-0.17656	83.142	3.3631e+05	1.1935	0.11633	0.88367	0.23266	0.49179	False
LmxM.28.1690.1_29_0.114021830394626_672-691_1	LmxM.28.1690.1	140.24	1090.1	140.24	1090.1	2.9496	4.5112e+05	6.334e+05	1.1935	0.79588	0.20412	0.40824	0.56552	True
LmxM.22.0390.1_29_0.051622418879056_66-85_1	LmxM.22.0390.1	98.131	83.632	98.131	83.632	-0.22813	105.11	2.4139e+05	1.1934	0.11635	0.88365	0.2327	0.49179	False
LmxM.05.0560.1_67_0.455555555555556_567-586_1	LmxM.05.0560.1	82.02	66.329	82.02	66.329	-0.30223	123.1	1.487e+05	1.1933	0.11638	0.88362	0.23276	0.49179	False
LmxM.10.0400.1_43_0.1575502571295_328-347_1	LmxM.10.0400.1	82.02	66.329	82.02	66.329	-0.30223	123.1	1.487e+05	1.1933	0.11638	0.88362	0.23276	0.49179	False
LmxM.25.0350.1_29_0.0987162461266047_219-238_1	LmxM.25.0350.1	82.02	66.329	82.02	66.329	-0.30223	123.1	1.487e+05	1.1933	0.11638	0.88362	0.23276	0.49179	False
LmxM.33.4140.1_14_0.0758226037195994_95-114_1	LmxM.33.4140.1	108.38	95.168	108.38	95.168	-0.18577	87.33	3.1573e+05	1.1932	0.11639	0.88361	0.23277	0.49179	False
LmxM.26.0540.1_52_0.311361665221162_1081-1062_0	LmxM.26.0540.1	108.38	95.168	108.38	95.168	-0.18577	87.33	3.1573e+05	1.1932	0.11639	0.88361	0.23277	0.49179	False
LmxM.18.1100.1_34_0.0689655172413793_54-35_0	LmxM.18.1100.1	108.38	95.168	108.38	95.168	-0.18577	87.33	3.1573e+05	1.1932	0.11639	0.88361	0.23277	0.49179	False
LmxM.27.1650.1_0_0.120720720720721_466-485_1	LmxM.27.1650.1	108.38	95.168	108.38	95.168	-0.18577	87.33	3.1573e+05	1.1932	0.11639	0.88361	0.23277	0.49179	False
LmxM.34.2990.1_29_0.242351046698873_290-309_1	LmxM.34.2990.1	73.598	57.677	73.598	57.677	-0.34634	126.74	1.1097e+05	1.1932	0.11639	0.88361	0.23277	0.49179	False
LmxM.08.0130.1_38_0.0193697600462561_63-82_1	LmxM.08.0130.1	73.598	57.677	73.598	57.677	-0.34634	126.74	1.1097e+05	1.1932	0.11639	0.88361	0.23277	0.49179	False
LmxM.33.1000.1_19_0.199853587115666_823-804_0	LmxM.33.1000.1	61.881	46.142	61.881	46.142	-0.41562	123.86	69469	1.1932	0.1164	0.8836	0.23279	0.49179	False
LmxM.27.1290.1_14_0.396305625524769_468-487_1	LmxM.27.1290.1	61.881	46.142	61.881	46.142	-0.41562	123.86	69469	1.1932	0.1164	0.8836	0.23279	0.49179	False
LmxM.08.0900.1_43_0.248269040553907_498-517_1	LmxM.08.0900.1	105.82	92.284	105.82	92.284	-0.19549	91.62	2.9596e+05	1.1931	0.11642	0.88358	0.23284	0.49179	False
LmxM.25.2230.1_29_0.472306143001007_466-485_1	LmxM.25.2230.1	105.82	92.284	105.82	92.284	-0.19549	91.62	2.9596e+05	1.1931	0.11642	0.88358	0.23284	0.49179	False
LmxM.08_29.0600.1_38_0.109383995394358_187-206_1	LmxM.08_29.0600.1	105.82	92.284	105.82	92.284	-0.19549	91.62	2.9596e+05	1.1931	0.11642	0.88358	0.23284	0.49179	False
LmxM.08.1230.1_38_0.0248995983935743_28-47_1	LmxM.08.1230.1	103.26	89.4	103.26	89.4	-0.20575	96.013	2.7699e+05	1.193	0.11643	0.88357	0.23285	0.49179	False
LmxM.33.4180.1_43_0.186894586894587_323-342_1	LmxM.33.4180.1	103.26	89.4	103.26	89.4	-0.20575	96.013	2.7699e+05	1.193	0.11643	0.88357	0.23285	0.49179	False
LmxM.11.0800.1_81_0.434684684684685_183-202_1	LmxM.11.0800.1	158.18	155.73	158.18	155.73	-0.0224	3.0072	8.769e+05	1.193	0.11643	0.88357	0.23286	0.49179	False
LmxM.21.0100.1_57_0.219298245614035_93-112_1	LmxM.21.0100.1	158.18	155.73	158.18	155.73	-0.0224	3.0072	8.769e+05	1.193	0.11643	0.88357	0.23286	0.49179	False
LmxM.14.1470.1_57_0.361512027491409_519-538_1	LmxM.14.1470.1	49.432	34.606	49.432	34.606	-0.50219	109.89	37875	1.193	0.11644	0.88356	0.23287	0.49179	False
LmxM.24.0110.1_29_0.0417615793470008_51-70_1	LmxM.24.0110.1	49.432	34.606	49.432	34.606	-0.50219	109.89	37875	1.193	0.11644	0.88356	0.23287	0.49179	False
LmxM.23.0020.1_43_0.287326388888889_327-346_1	LmxM.23.0020.1	49.432	34.606	49.432	34.606	-0.50219	109.89	37875	1.193	0.11644	0.88356	0.23287	0.49179	False
LmxM.27.0350.1_19_0.118951612903226_184-165_0	LmxM.27.0350.1	49.432	34.606	49.432	34.606	-0.50219	109.89	37875	1.193	0.11644	0.88356	0.23287	0.49179	False
LmxM.20.1490.1_48_0.442622950819672_1303-1284_0	LmxM.20.1490.1	49.432	34.606	49.432	34.606	-0.50219	109.89	37875	1.193	0.11644	0.88356	0.23287	0.49179	False
LmxM.23.1263.1_43_0.230864197530864_183-202_1	LmxM.23.1263.1	32.955	167.26	32.955	167.26	2.3091	9019.6	12678	1.1928	0.81066	0.18934	0.37868	0.54736	True
LmxM.20.0130.1_43_0.137827715355805_174-193_1	LmxM.20.0130.1	42.841	28.839	42.841	28.839	-0.55509	98.03	25737	1.1927	0.11648	0.88352	0.23297	0.49184	False
LmxM.30.0980.1_57_0.04842196281885_102-121_1	LmxM.30.0980.1	118.27	106.7	118.27	106.7	-0.14717	66.894	3.9971e+05	1.1926	0.11651	0.88349	0.23302	0.49184	False
LmxM.31.1080.1_29_0.0423280423280423_27-8_0	LmxM.31.1080.1	70.669	54.794	70.669	54.794	-0.36125	126.02	99440	1.1926	0.11651	0.88349	0.23302	0.49184	False
LmxM.05.0690.1_19_0.138047138047138_1063-1082_1	LmxM.05.0690.1	70.669	54.794	70.669	54.794	-0.36125	126.02	99440	1.1926	0.11651	0.88349	0.23302	0.49184	False
LmxM.17.1310.1_38_0.0685990338164251_220-201_0	LmxM.17.1310.1	135.11	126.89	135.11	126.89	-0.089901	33.809	5.7277e+05	1.1926	0.11651	0.88349	0.23303	0.49184	False
Non-targeting-575	Non-target-100	164.77	164.38	164.77	164.38	-0.0034129	0.076714	9.7916e+05	1.1925	0.11652	0.88348	0.23305	0.49184	False
LmxM.22.0450.1_57_0.262313860252005_225-244_1	LmxM.22.0450.1	64.811	49.026	64.811	49.026	-0.39564	124.58	78713	1.1925	0.11653	0.88347	0.23307	0.49184	False
LmxM.13.1650.1_19_0.196015424164524_2749-2730_0	LmxM.13.1650.1	64.811	49.026	64.811	49.026	-0.39564	124.58	78713	1.1925	0.11653	0.88347	0.23307	0.49184	False
LmxM.15.0130.1_43_0.0651282051282051_124-143_1	LmxM.15.0130.1	130.35	121.12	130.35	121.12	-0.10512	42.603	5.1987e+05	1.1925	0.11653	0.88347	0.23307	0.49184	False
LmxM.23.0460.1_71_0.434444444444444_384-403_1	LmxM.23.0460.1	130.35	121.12	130.35	121.12	-0.10512	42.603	5.1987e+05	1.1925	0.11653	0.88347	0.23307	0.49184	False
LmxM.36.6730.1_29_0.116427432216906_288-307_1	LmxM.36.6730.1	90.076	74.981	90.076	74.981	-0.26143	113.93	1.9152e+05	1.1924	0.11655	0.88345	0.2331	0.49184	False
LmxM.34.5060.1_52_0.105706874189364_155-174_1	LmxM.34.5060.1	67.74	51.91	67.74	51.91	-0.37761	125.3	88695	1.1923	0.11657	0.88343	0.23313	0.49184	False
LmxM.27.2450.1_29_0.0610119047619048_78-97_1	LmxM.27.2450.1	67.74	51.91	67.74	51.91	-0.37761	125.3	88695	1.1923	0.11657	0.88343	0.23313	0.49184	False
LmxM.31.1330.1_67_0.228737453777073_423-442_1	LmxM.31.1330.1	67.74	51.91	67.74	51.91	-0.37761	125.3	88695	1.1923	0.11657	0.88343	0.23313	0.49184	False
LmxM.25.0650.1_43_0.215330307614725_422-441_1	LmxM.25.0650.1	67.74	51.91	67.74	51.91	-0.37761	125.3	88695	1.1923	0.11657	0.88343	0.23313	0.49184	False
LmxM.03.0660.1_14_0.0577940577940578_131-150_1	LmxM.03.0660.1	142.07	135.54	142.07	135.54	-0.067381	21.31	6.5599e+05	1.1923	0.11658	0.88342	0.23316	0.49186	False
LmxM.26.0980.1_33_0.30450177035913_1199-1218_1	LmxM.26.0980.1	53.093	308.57	53.093	308.57	2.5168	32635	45936	1.192	0.80491	0.19509	0.39017	0.55402	True
LmxM.27.1805.1_34_0.032319391634981_57-38_0	LmxM.27.1805.1-LmxM.27.1810.1	115.71	103.82	115.71	103.82	-0.15498	70.656	3.7674e+05	1.192	0.11663	0.88337	0.23327	0.49202	False
LmxM.18.0900.1_29_0.147809523809524_384-403_1	LmxM.18.0900.1	123.03	112.47	123.03	112.47	-0.12837	55.747	4.4468e+05	1.1918	0.11667	0.88333	0.23333	0.49203	False
LmxM.28.2640.1_46_0.126421697287839_283-302_1	LmxM.28.2640.1	55.657	40.374	55.657	40.374	-0.45351	116.77	52173	1.1916	0.1167	0.8833	0.2334	0.49203	False
LmxM.28.2580.1_43_0.129044394281415_333-352_1	LmxM.28.2580.1	55.657	40.374	55.657	40.374	-0.45351	116.77	52173	1.1916	0.1167	0.8833	0.2334	0.49203	False
LmxM.24.1080.1_52_0.0721966205837174_86-105_1	LmxM.24.1080.1	84.583	69.213	84.583	69.213	-0.28559	118.12	1.6159e+05	1.1916	0.11671	0.88329	0.23341	0.49203	False
LmxM.15.0780.1_43_0.201727642276423_390-409_1	LmxM.15.0780.1	84.583	69.213	84.583	69.213	-0.28559	118.12	1.6159e+05	1.1916	0.11671	0.88329	0.23341	0.49203	False
LmxM.33.3800.1_57_0.328651685393258_359-340_0	LmxM.33.3800.1	92.639	77.865	92.639	77.865	-0.24773	109.14	2.0661e+05	1.1916	0.11672	0.88328	0.23344	0.49203	False
LmxM.21.0875.1_43_0.173490813648294_652-671_1	LmxM.21.0875.1	127.79	118.24	127.79	118.24	-0.11117	45.615	4.9271e+05	1.1914	0.11674	0.88326	0.23348	0.49203	False
LmxM.34.4750.1_43_0.26_278-259_0	LmxM.34.4750.1	127.79	118.24	127.79	118.24	-0.11117	45.615	4.9271e+05	1.1914	0.11674	0.88326	0.23348	0.49203	False
LmxM.28.2840.1_38_0.0818120351588911_118-137_1	LmxM.28.2840.1	132.55	124.01	132.55	124.01	-0.09538	36.498	5.4388e+05	1.1914	0.11674	0.88326	0.23349	0.49203	False
LmxM.04.0590.1_43_0.104347826086957_80-61_0	LmxM.04.0590.1	113.14	100.94	113.14	100.94	-0.16319	74.52	3.5461e+05	1.1914	0.11674	0.88326	0.23349	0.49203	False
LmxM.10.1190.1_29_0.126465661641541_147-166_1	LmxM.10.1190.1	113.14	100.94	113.14	100.94	-0.16319	74.52	3.5461e+05	1.1914	0.11674	0.88326	0.23349	0.49203	False
LmxM.27.0280.1_52_0.282051282051282_80-61_0	LmxM.27.0280.1	113.14	100.94	113.14	100.94	-0.16319	74.52	3.5461e+05	1.1914	0.11674	0.88326	0.23349	0.49203	False
LmxM.09.0720.1_74_0.390503875968992_395-414_1	LmxM.09.0720.1	35.884	23.071	35.884	23.071	-0.61569	82.084	15953	1.1914	0.11675	0.88325	0.23351	0.49203	False
LmxM.36.3420.1_43_0.221915285451197_234-253_1	LmxM.36.3420.1	35.884	23.071	35.884	23.071	-0.61569	82.084	15953	1.1914	0.11675	0.88325	0.23351	0.49203	False
LmxM.28.0340.1_29_0.454361640670133_1566-1585_1	LmxM.28.0340.1	35.884	23.071	35.884	23.071	-0.61569	82.084	15953	1.1914	0.11675	0.88325	0.23351	0.49203	False
LmxM.25.0420.1_0_0.0570120682480233_267-286_1	LmxM.25.0420.1	15.379	63.445	15.379	63.445	1.9762	1155.2	1627.8	1.1914	0.81995	0.18005	0.36009	0.53675	True
LmxM.34.3930.1_43_0.324254215304799_243-262_1	LmxM.34.3930.1	43.207	236.48	43.207	236.48	2.4254	18677	26335	1.191	0.80688	0.19312	0.38625	0.55194	True
LmxM.03.0360.1_0_0.0621295728591866_300-319_1	LmxM.03.0360.1	95.202	80.748	95.202	80.748	-0.23487	104.45	2.2241e+05	1.1909	0.11684	0.88316	0.23368	0.49204	False
LmxM.08_29.2170.1_48_0.419266557197592_759-778_1	LmxM.08_29.2170.1	139.51	132.66	139.51	132.66	-0.072098	23.456	6.245e+05	1.1909	0.11684	0.88316	0.23368	0.49204	False
LmxM.25.1230.1_29_0.0949157641395909_624-643_1	LmxM.25.1230.1	28.561	17.303	28.561	17.303	-0.69157	63.364	8618.3	1.1907	0.11689	0.88311	0.23378	0.49204	False
LmxM.29.1170.1_67_0.393850658857979_818-799_0	LmxM.29.1170.1	28.561	17.303	28.561	17.303	-0.69157	63.364	8618.3	1.1907	0.11689	0.88311	0.23378	0.49204	False
LmxM.24.0555.1_81_0.408239700374532_100-119_1	LmxM.24.0555.1	22.702	103.82	22.702	103.82	2.1448	3290	4641.7	1.1906	0.8146	0.1854	0.37081	0.5431	True
LmxM.27.0070.1_43_0.203821656050955_195-176_0	LmxM.27.0070.1	108.02	95.168	108.02	95.168	-0.18093	82.557	3.1286e+05	1.1906	0.1169	0.8831	0.23381	0.49204	False
LmxM.26.0220.1_29_0.0962962962962963_84-103_1	LmxM.26.0220.1	108.02	95.168	108.02	95.168	-0.18093	82.557	3.1286e+05	1.1906	0.1169	0.8831	0.23381	0.49204	False
LmxM.16.1630.1_57_0.226388888888889_154-173_1	LmxM.16.1630.1	148.66	144.19	148.66	144.19	-0.043724	9.9803	7.415e+05	1.1906	0.1169	0.8831	0.23381	0.49204	False
LmxM.03.0010.1_0_0.0964553510565781_278-297_1	LmxM.03.0010.1	97.765	83.632	97.765	83.632	-0.22279	99.866	2.3897e+05	1.1905	0.11692	0.88308	0.23383	0.49204	False
LmxM.08_29.1630.1_29_0.308976464148878_1121-1140_1	LmxM.08_29.1630.1	97.765	83.632	97.765	83.632	-0.22279	99.866	2.3897e+05	1.1905	0.11692	0.88308	0.23383	0.49204	False
LmxM.19.1080.1_14_0.193149717514124_2178-2197_1	LmxM.19.1080.1	134.75	126.89	134.75	126.89	-0.086015	30.865	5.6858e+05	1.1905	0.11693	0.88307	0.23386	0.49204	False
LmxM.01.0330.1_43_0.17219589257504_99-118_1	LmxM.01.0330.1	76.162	60.561	76.162	60.561	-0.32586	121.68	1.2172e+05	1.1905	0.11693	0.88307	0.23387	0.49204	False
LmxM.30.3170.1_43_0.0241090146750524_35-54_1	LmxM.30.3170.1	76.162	60.561	76.162	60.561	-0.32586	121.68	1.2172e+05	1.1905	0.11693	0.88307	0.23387	0.49204	False
LmxM.29.0790.1_43_0.230058774139379_270-289_1	LmxM.29.0790.1	76.162	60.561	76.162	60.561	-0.32586	121.68	1.2172e+05	1.1905	0.11693	0.88307	0.23387	0.49204	False
LmxM.15.0030.1_29_0.0359937402190923_40-59_1	LmxM.15.0030.1	125.23	115.35	125.23	115.35	-0.11749	48.73	4.6646e+05	1.1904	0.11694	0.88306	0.23387	0.49204	False
LmxM.32.0565.1_86_0.436781609195402_182-201_1	LmxM.32.0565.1	100.33	86.516	100.33	86.516	-0.21141	95.385	2.5627e+05	1.1903	0.11696	0.88304	0.23392	0.49204	False
LmxM.34.2480.1_57_0.475909537856441_477-496_1	LmxM.34.2480.1	100.33	86.516	100.33	86.516	-0.21141	95.385	2.5627e+05	1.1903	0.11696	0.88304	0.23392	0.49204	False
LmxM.34.4990.1_33_0.0598958333333333_79-60_0	LmxM.34.4990.1	100.33	86.516	100.33	86.516	-0.21141	95.385	2.5627e+05	1.1903	0.11696	0.88304	0.23392	0.49204	False
LmxM.05.0480.1_0_0.0598141695702671_97-116_1	LmxM.05.0480.1	100.33	86.516	100.33	86.516	-0.21141	95.385	2.5627e+05	1.1903	0.11696	0.88304	0.23392	0.49204	False
LmxM.25.2190.1_29_0.182539682539683_213-194_0	LmxM.25.2190.1	129.99	121.12	129.99	121.12	-0.10109	39.29	5.1593e+05	1.1903	0.11696	0.88304	0.23393	0.49204	False
LmxM.34.0720.1_43_0.175962815405046_254-273_1	LmxM.34.0720.1	87.146	72.097	87.146	72.097	-0.27009	113.24	1.7516e+05	1.1903	0.11697	0.88303	0.23394	0.49204	False
LmxM.28.0660.1_43_0.130009775171065_124-143_1	LmxM.28.0660.1	87.146	72.097	87.146	72.097	-0.27009	113.24	1.7516e+05	1.1903	0.11697	0.88303	0.23394	0.49204	False
LmxM.17.0160.1_19_0.0345140781108084_120-101_0	LmxM.17.0160.1	87.146	72.097	87.146	72.097	-0.27009	113.24	1.7516e+05	1.1903	0.11697	0.88303	0.23394	0.49204	False
LmxM.30.3150.1_14_0.228798185941043_1002-1021_1	LmxM.30.3150.1	102.89	89.4	102.89	89.4	-0.20068	91.006	2.7435e+05	1.1903	0.11697	0.88303	0.23394	0.49204	False
LmxM.12.0540.1_49_0.130952380952381_75-56_0	LmxM.12.0540.1	102.89	89.4	102.89	89.4	-0.20068	91.006	2.7435e+05	1.1903	0.11697	0.88303	0.23394	0.49204	False
LmxM.34.1650.1_43_0.0723958333333333_129-148_1	LmxM.34.1650.1	102.89	89.4	102.89	89.4	-0.20068	91.006	2.7435e+05	1.1903	0.11697	0.88303	0.23394	0.49204	False
LmxM.17.0520.1_52_0.0884696016771488_201-220_1	LmxM.17.0520.1	102.89	89.4	102.89	89.4	-0.20068	91.006	2.7435e+05	1.1903	0.11697	0.88303	0.23394	0.49204	False
LmxM.29.1560.1_43_0.00744735490498202_32-13_0	LmxM.29.1560.1	117.9	106.7	117.9	106.7	-0.14273	62.726	3.9638e+05	1.1902	0.11698	0.88302	0.23396	0.49205	False
LmxM.33.3080.1_43_0.257168458781362_570-589_1	LmxM.33.3080.1	81.654	66.329	81.654	66.329	-0.29585	117.43	1.4691e+05	1.1898	0.11706	0.88294	0.23412	0.49216	False
LmxM.28.2385.1_38_0.188800605372683_496-515_1	LmxM.28.2385.1	81.654	66.329	81.654	66.329	-0.29585	117.43	1.4691e+05	1.1898	0.11706	0.88294	0.23412	0.49216	False
LmxM.21.1580.1_0_0.167673716012085_338-319_0	LmxM.21.1580.1	81.654	66.329	81.654	66.329	-0.29585	117.43	1.4691e+05	1.1898	0.11706	0.88294	0.23412	0.49216	False
LmxM.24.0900.1_43_0.276638825613769_1086-1105_1	LmxM.24.0900.1	58.586	43.258	58.586	43.258	-0.42903	117.47	59925	1.1897	0.11708	0.88292	0.23415	0.49216	False
LmxM.30.1360.1_57_0.0806293018682399_72-91_1	LmxM.30.1360.1	58.586	43.258	58.586	43.258	-0.42903	117.47	59925	1.1897	0.11708	0.88292	0.23415	0.49216	False
LmxM.20.1360.1_14_0.391482391482392_474-493_1	LmxM.20.1360.1	58.586	43.258	58.586	43.258	-0.42903	117.47	59925	1.1897	0.11708	0.88292	0.23415	0.49216	False
LmxM.36.6130.1_67_0.230848861283644_214-233_1	LmxM.36.6130.1	136.94	129.77	136.94	129.77	-0.077006	25.704	5.9398e+05	1.1896	0.11709	0.88291	0.23419	0.49216	False
Non-targeting-719	Non-target-183	32.222	20.187	32.222	20.187	-0.64896	72.421	11932	1.1896	0.1171	0.8829	0.23419	0.49216	False
LmxM.29.1000.1_29_0.103655210038189_183-202_1	LmxM.29.1000.1	32.222	20.187	32.222	20.187	-0.64896	72.421	11932	1.1896	0.1171	0.8829	0.23419	0.49216	False
LmxM.04.0920.1_38_0.0849110728628801_142-161_1	LmxM.04.0920.1	122.66	112.47	122.66	112.47	-0.1241	51.948	4.4111e+05	1.1895	0.11712	0.88288	0.23424	0.49216	False
LmxM.08_29.1880.1_38_0.0602372034956305_189-208_1	LmxM.08_29.1880.1	122.66	112.47	122.66	112.47	-0.1241	51.948	4.4111e+05	1.1895	0.11712	0.88288	0.23424	0.49216	False
LmxM.36.0570.1_33_0.229361892012494_510-529_1	LmxM.36.0570.1	122.66	112.47	122.66	112.47	-0.1241	51.948	4.4111e+05	1.1895	0.11712	0.88288	0.23424	0.49216	False
LmxM.16.0900.1_29_0.0104606718970026_48-67_1	LmxM.16.0900.1	270.23	2566.6	270.23	2566.6	3.2429	2.6368e+06	3.7273e+06	1.1895	0.78921	0.21079	0.42158	0.57455	True
LmxM.24.1360.1_43_0.18158379373849_490-509_1	LmxM.24.1360.1	121.93	905.54	121.93	905.54	2.8825	3.0702e+05	4.3403e+05	1.1894	0.79572	0.20428	0.40856	0.56555	True
LmxM.31.2310.1_14_0.308903365906623_1134-1153_1	LmxM.31.2310.1	73.232	57.677	73.232	57.677	-0.33924	120.98	1.0948e+05	1.1894	0.11715	0.88285	0.23429	0.49216	False
LmxM.32.1560.1_43_0.0377545951316443_67-86_1	LmxM.32.1560.1	73.232	57.677	73.232	57.677	-0.33924	120.98	1.0948e+05	1.1894	0.11715	0.88285	0.23429	0.49216	False
LmxM.26.2510.1_43_0.0349794238683128_60-41_0	LmxM.26.2510.1	159.65	158.61	159.65	158.61	-0.0093086	0.53374	8.9901e+05	1.1892	0.11717	0.88283	0.23435	0.49216	False
LmxM.36.3670.1_33_0.35_362-343_0	LmxM.36.3670.1	127.42	118.24	127.42	118.24	-0.10706	42.184	4.889e+05	1.1892	0.11718	0.88282	0.23436	0.49216	False
LmxM.13.0990.1_0_0.126951799049559_182-201_1	LmxM.13.0990.1	127.42	118.24	127.42	118.24	-0.10706	42.184	4.889e+05	1.1892	0.11718	0.88282	0.23436	0.49216	False
LmxM.28.2330.1_38_0.157996146435453_325-344_1	LmxM.28.2330.1	52.361	37.49	52.361	37.49	-0.47129	110.57	44245	1.1892	0.11719	0.88281	0.23437	0.49216	False
LmxM.20.0270.1_52_0.250905797101449_273-292_1	LmxM.20.0270.1	52.361	37.49	52.361	37.49	-0.47129	110.57	44245	1.1892	0.11719	0.88281	0.23437	0.49216	False
LmxM.30.2040.1_43_0.186294078509647_271-290_1	LmxM.30.2040.1	146.1	141.31	146.1	141.31	-0.047745	11.465	7.0746e+05	1.1891	0.11719	0.88281	0.23439	0.49216	False
LmxM.36.3300.1_43_0.106244931062449_252-271_1	LmxM.36.3300.1	112.78	100.94	112.78	100.94	-0.15856	70.117	3.5152e+05	1.1889	0.11724	0.88276	0.23448	0.49216	False
LmxM.29.3270.1_57_0.200803212851406_90-109_1	LmxM.29.3270.1	139.14	132.66	139.14	132.66	-0.068333	21.015	6.2008e+05	1.1889	0.11724	0.88276	0.23448	0.49216	False
LmxM.30.1480.1_11_0.0496932515337423_248-229_0	LmxM.30.1480.1	61.515	46.142	61.515	46.142	-0.40719	118.17	68365	1.1886	0.1173	0.8827	0.2346	0.49216	False
LmxM.23.0225.1_38_0.0102790014684288_44946_1	LmxM.23.0225.1	61.515	46.142	61.515	46.142	-0.40719	118.17	68365	1.1886	0.1173	0.8827	0.2346	0.49216	False
LmxM.31.1520.1_57_0.412063492063492_645-664_1	LmxM.31.1520.1	134.38	126.89	134.38	126.89	-0.082118	28.055	5.6442e+05	1.1884	0.11735	0.88265	0.23469	0.49216	False
LmxM.03.0910.1_63_0.473484848484849_382-363_0	LmxM.03.0910.1	11.351	43.258	11.351	43.258	1.8413	509.03	721.03	1.1883	0.82318	0.17682	0.35364	0.53312	True
LmxM.24.1100.1_29_0.102937213689033_376-395_1	LmxM.24.1100.1	84.217	69.213	84.217	69.213	-0.2794	112.56	1.5971e+05	1.1882	0.11737	0.88263	0.23474	0.49216	False
LmxM.32.0300.1_52_0.263079222720478_345-364_1	LmxM.32.0300.1	78.725	63.445	78.725	63.445	-0.30695	116.73	1.3311e+05	1.1882	0.11738	0.88262	0.23476	0.49216	False
LmxM.03.0800.1_29_0.0954328561690525_696-715_1	LmxM.03.0800.1	78.725	63.445	78.725	63.445	-0.30695	116.73	1.3311e+05	1.1882	0.11738	0.88262	0.23476	0.49216	False
LmxM.36.1490.1_29_0.353611111111111_1262-1281_1	LmxM.36.1490.1	67.374	51.91	67.374	51.91	-0.36991	119.57	87406	1.1881	0.11739	0.88261	0.23478	0.49216	False
LmxM.36.5100.1_0_0.152622673434856_444-463_1	LmxM.36.5100.1	64.444	49.026	64.444	49.026	-0.38759	118.87	77517	1.1881	0.11739	0.88261	0.23479	0.49216	False
LmxM.32.1190.1_43_0.43421557345608_1123-1142_1	LmxM.32.1190.1	64.444	49.026	64.444	49.026	-0.38759	118.87	77517	1.1881	0.11739	0.88261	0.23479	0.49216	False
LmxM.02.0600.1_67_0.342812006319115_208-227_1	LmxM.02.0600.1	129.62	121.12	129.62	121.12	-0.097056	36.111	5.1201e+05	1.1881	0.1174	0.8826	0.23479	0.49216	False
LmxM.08_29.0550.1_38_0.0174242424242424_42-61_1	LmxM.08_29.0550.1	152.69	149.96	152.69	149.96	-0.025836	3.7203	7.9704e+05	1.188	0.11742	0.88258	0.23483	0.49216	False
LmxM.03.0970.1_57_0.270961145194274_256-275_1	LmxM.03.0970.1	94.836	80.748	94.836	80.748	-0.22937	99.226	2.2011e+05	1.1879	0.11743	0.88257	0.23485	0.49216	False
LmxM.36.2810.1_43_0.293085655314757_564-583_1	LmxM.36.2810.1	117.54	106.7	117.54	106.7	-0.13828	58.692	3.9306e+05	1.1878	0.11746	0.88254	0.23492	0.49216	False
LmxM.08.1160.1_38_0.113192818110851_142-161_1	LmxM.08.1160.1	117.54	106.7	117.54	106.7	-0.13828	58.692	3.9306e+05	1.1878	0.11746	0.88254	0.23492	0.49216	False
LmxM.08.0150.1_0_0.128909229595728_165-184_1	LmxM.08.0150.1	117.54	106.7	117.54	106.7	-0.13828	58.692	3.9306e+05	1.1878	0.11746	0.88254	0.23492	0.49216	False
LmxM.27.0720.1_29_0.00809061488673139_45133_1	LmxM.27.0720.1	105.09	92.284	105.09	92.284	-0.18556	81.975	2.9046e+05	1.1877	0.11748	0.88252	0.23496	0.49216	False
LmxM.06.0470.1_34_0.107732406602954_378-359_0	LmxM.06.0470.1	105.09	92.284	105.09	92.284	-0.18556	81.975	2.9046e+05	1.1877	0.11748	0.88252	0.23496	0.49216	False
LmxM.09.0470.1_71_0.438489025012762_851-870_1	LmxM.09.0470.1	105.09	92.284	105.09	92.284	-0.18556	81.975	2.9046e+05	1.1877	0.11748	0.88252	0.23496	0.49216	False
LmxM.29.1850.1_43_0.0606501698204755_240-259_1	LmxM.29.1850.1	39.179	25.955	39.179	25.955	-0.5759	87.442	20222	1.1877	0.11748	0.88252	0.23497	0.49216	False
LmxM.28.2520.1_43_0.365574622984919_699-718_1	LmxM.28.2520.1	97.399	83.632	97.399	83.632	-0.21743	94.759	2.3656e+05	1.1876	0.11749	0.88251	0.23498	0.49216	False
LmxM.34.1360.1_29_0.171851851851852_226-245_1	LmxM.34.1360.1	97.399	83.632	97.399	83.632	-0.21743	94.759	2.3656e+05	1.1876	0.11749	0.88251	0.23498	0.49216	False
LmxM.34.2170.1_14_0.246048109965636_354-373_1	LmxM.34.2170.1	136.58	129.77	136.58	129.77	-0.073172	23.146	5.897e+05	1.1875	0.11751	0.88249	0.23501	0.49216	False
LmxM.20.0440.1_52_0.24862258953168_358-377_1	LmxM.20.0440.1	99.962	86.516	99.962	86.516	-0.20619	90.394	2.5375e+05	1.1875	0.11752	0.88248	0.23504	0.49216	False
LmxM.09.0960.1_67_0.467629748528625_867-886_1	LmxM.09.0960.1	99.962	86.516	99.962	86.516	-0.20619	90.394	2.5375e+05	1.1875	0.11752	0.88248	0.23504	0.49216	False
LmxM.15.0060.1_0_0.0442913385826772_141-122_0	LmxM.15.0060.1	6.5909	0	6.5909	0	-2.9243	21.72	169.92	1.1875	0.11752	0.88248	0.23505	0.49216	False
LmxM.25.2290.1_43_0.209876543209877_182-201_1	LmxM.25.2290.1	6.5909	0	6.5909	0	-2.9243	21.72	169.92	1.1875	0.11752	0.88248	0.23505	0.49216	False
LmxM.27.1130.1_29_0.155582922824302_372-391_1	LmxM.27.1130.1	6.5909	2.8839	6.5909	2.8839	-0.96677	6.871	169.92	1.1875	0.11752	0.88248	0.23505	0.49216	False
LmxM.32.0010.1_29_0.0818144997974889_197-216_1	LmxM.32.0010.1	6.5909	0	6.5909	0	-2.9243	21.72	169.92	1.1875	0.11752	0.88248	0.23505	0.49216	False
LmxM.05.0350.1_52_0.262872628726287_384-403_1	LmxM.05.0350.1	6.5909	0	6.5909	0	-2.9243	21.72	169.92	1.1875	0.11752	0.88248	0.23505	0.49216	False
LmxM.29.2750.1_34_0.191489361702128_140-121_0	LmxM.29.2750.1	6.5909	2.8839	6.5909	2.8839	-0.96677	6.871	169.92	1.1875	0.11752	0.88248	0.23505	0.49216	False
LmxM.08_29.1230.1_14_0.246591683708248_1440-1459_1	LmxM.08_29.1230.1	6.5909	0	6.5909	0	-2.9243	21.72	169.92	1.1875	0.11752	0.88248	0.23505	0.49216	False
LmxM.32.2140.1_34_0.01875_57-38_0	LmxM.32.2140.1	6.5909	0	6.5909	0	-2.9243	21.72	169.92	1.1875	0.11752	0.88248	0.23505	0.49216	False
LmxM.36.0210.1_14_0.334036568213783_468-487_1	LmxM.36.0210.1	6.5909	2.8839	6.5909	2.8839	-0.96677	6.871	169.92	1.1875	0.11752	0.88248	0.23505	0.49216	False
LmxM.22.0110.1_29_0.00507356671740233_45007_1	LmxM.22.0110.1	6.5909	0	6.5909	0	-2.9243	21.72	169.92	1.1875	0.11752	0.88248	0.23505	0.49216	False
LmxM.36.4520.1_0_0.0913978494623656_282-301_1	LmxM.36.4520.1	6.5909	0	6.5909	0	-2.9243	21.72	169.92	1.1875	0.11752	0.88248	0.23505	0.49216	False
LmxM.15.0090.1_38_0.0385220125786164_45-64_1	LmxM.15.0090.1	6.5909	0	6.5909	0	-2.9243	21.72	169.92	1.1875	0.11752	0.88248	0.23505	0.49216	False
LmxM.20.0560.1_29_0.0390843104410944_63-82_1	LmxM.20.0560.1	6.5909	2.8839	6.5909	2.8839	-0.96677	6.871	169.92	1.1875	0.11752	0.88248	0.23505	0.49216	False
LmxM.14.0230.1_19_0.0852882342244044_462-481_1	LmxM.14.0230.1	6.5909	2.8839	6.5909	2.8839	-0.96677	6.871	169.92	1.1875	0.11752	0.88248	0.23505	0.49216	False
LmxM.27.2300.1_57_0.4158368895211_870-889_1	LmxM.27.2300.1	6.5909	0	6.5909	0	-2.9243	21.72	169.92	1.1875	0.11752	0.88248	0.23505	0.49216	False
LmxM.30.0100.1_14_0.0611872146118721_57-76_1	LmxM.30.0100.1	6.5909	2.8839	6.5909	2.8839	-0.96677	6.871	169.92	1.1875	0.11752	0.88248	0.23505	0.49216	False
LmxM.34.2480.1_34_0.0914454277286136_99-80_0	LmxM.34.2480.1	6.5909	2.8839	6.5909	2.8839	-0.96677	6.871	169.92	1.1875	0.11752	0.88248	0.23505	0.49216	False
LmxM.27.0070.1_49_0.117834394904459_120-101_0	LmxM.27.0070.1	159.28	158.61	159.28	158.61	-0.0060165	0.22246	8.9345e+05	1.1874	0.11753	0.88247	0.23506	0.49216	False
Non-targeting-891	Non-target-104	159.28	158.61	159.28	158.61	-0.0060165	0.22246	8.9345e+05	1.1874	0.11753	0.88247	0.23506	0.49216	False
Non-targeting-194	Non-target-91	49.066	34.606	49.066	34.606	-0.49168	104.53	37122	1.1873	0.11756	0.88244	0.23512	0.49219	False
LmxM.25.0960.1_38_0.025297619047619_27-46_1	LmxM.25.0960.1	49.066	34.606	49.066	34.606	-0.49168	104.53	37122	1.1873	0.11756	0.88244	0.23512	0.49219	False
LmxM.06.0250.1_0_0.173237753882915_138-157_1	LmxM.06.0250.1	145.73	141.31	145.73	141.31	-0.04415	9.7784	7.0268e+05	1.1872	0.11758	0.88242	0.23516	0.49219	False
LmxM.03.0140.1_71_0.345238095238095_137-156_1	LmxM.03.0140.1	131.82	124.01	131.82	124.01	-0.087447	30.509	5.358e+05	1.1871	0.11759	0.88241	0.23519	0.49219	False
LmxM.32.1060.1_14_0.309053069719043_897-878_0	LmxM.32.1060.1	131.82	124.01	131.82	124.01	-0.087447	30.509	5.358e+05	1.1871	0.11759	0.88241	0.23519	0.49219	False
LmxM.34.4060.1_38_0.166666666666667_143-124_0	LmxM.34.4060.1	114.97	103.82	114.97	103.82	-0.1459	62.219	3.7033e+05	1.187	0.11761	0.88239	0.23521	0.4922	False
LmxM.21.0290.1_43_0.0828044726503475_271-290_1	LmxM.21.0290.1	86.78	72.097	86.78	72.097	-0.26409	107.8	1.7318e+05	1.187	0.11761	0.88239	0.23522	0.4922	False
LmxM.30.1440c.1_71_0.375280898876404_512-493_0	LmxM.30.1440c.1	86.78	72.097	86.78	72.097	-0.26409	107.8	1.7318e+05	1.187	0.11761	0.88239	0.23522	0.4922	False
LmxM.30.1870.1_38_0.0822959889349931_232-251_1	LmxM.30.1870.1	138.78	132.66	138.78	132.66	-0.064559	18.708	6.1568e+05	1.1868	0.11765	0.88235	0.23529	0.49232	False
LmxM.16.0810.1_38_0.191583610188261_341-360_1	LmxM.16.0810.1	147.93	144.19	147.93	144.19	-0.036647	6.9766	7.3167e+05	1.1868	0.11766	0.88234	0.23532	0.49233	False
LmxM.12.0180.1_29_0.376190476190476_1017-1036_1	LmxM.12.0180.1	75.795	60.561	75.795	60.561	-0.31899	116.04	1.2015e+05	1.1867	0.11767	0.88233	0.23534	0.49233	False
LmxM.26.2570.1_14_0.386085626911315_501-520_1	LmxM.26.2570.1	75.795	60.561	75.795	60.561	-0.31899	116.04	1.2015e+05	1.1867	0.11767	0.88233	0.23534	0.49233	False
LmxM.19.0530.1_67_0.284508076358297_766-785_1	LmxM.19.0530.1	55.29	40.374	55.29	40.374	-0.44415	111.25	51251	1.1865	0.1177	0.8823	0.23541	0.49233	False
LmxM.26.1750.1_29_0.279174725983237_423-442_1	LmxM.26.1750.1	55.29	40.374	55.29	40.374	-0.44415	111.25	51251	1.1865	0.1177	0.8823	0.23541	0.49233	False
LmxM.29.2980.1_38_0.0534069981583794_54-73_1	LmxM.29.2980.1	150.13	147.08	150.13	147.08	-0.029399	4.6467	7.614e+05	1.1864	0.11773	0.88227	0.23546	0.49233	False
LmxM.21.0180.1_43_0.0423172663498529_178-197_1	LmxM.21.0180.1	134.02	126.89	134.02	126.89	-0.078211	25.379	5.6027e+05	1.1862	0.11777	0.88223	0.23553	0.49233	False
Non-targeting-57	Non-target-157	134.02	126.89	134.02	126.89	-0.078211	25.379	5.6027e+05	1.1862	0.11777	0.88223	0.23553	0.49233	False
LmxM.36.4390.1_14_0.35108024691358_907-926_1	LmxM.36.4390.1	45.77	31.723	45.77	31.723	-0.5153	98.667	30769	1.1862	0.11778	0.88222	0.23556	0.49233	False
LmxM.28.0470.1_52_0.232538686741949_549-568_1	LmxM.28.0470.1	42.475	28.839	42.475	28.839	-0.54299	92.97	25148	1.1861	0.11778	0.88222	0.23557	0.49233	False
LmxM.26.1160.1_38_0.120962199312715_346-365_1	LmxM.26.1160.1	152.32	149.96	152.32	149.96	-0.022394	2.7886	7.9189e+05	1.1861	0.11779	0.88221	0.23557	0.49233	False
LmxM.08.0860.1_43_0.224513172966781_191-210_1	LmxM.08.0860.1	152.32	149.96	152.32	149.96	-0.022394	2.7886	7.9189e+05	1.1861	0.11779	0.88221	0.23557	0.49233	False
LmxM.08_29.0540.1_67_0.288933068257124_426-445_1	LmxM.08_29.0540.1	137.68	1058.4	137.68	1058.4	2.9334	4.2385e+05	6.026e+05	1.1861	0.79347	0.20653	0.41305	0.56862	True
LmxM.31.1150.1_57_0.207650273224044_186-205_1	LmxM.31.1150.1	154.52	152.85	154.52	152.85	-0.01562	1.4023	8.2313e+05	1.1859	0.11783	0.88217	0.23566	0.49233	False
LmxM.27.1580.1_57_0.265700483091787_381-400_1	LmxM.27.1580.1-LmxM.27.1580a.1	154.52	152.85	154.52	152.85	-0.01562	1.4023	8.2313e+05	1.1859	0.11783	0.88217	0.23566	0.49233	False
LmxM.17.0140.1_60_0.0904088050314465_105-124_1	LmxM.17.0140.1	129.25	121.12	129.25	121.12	-0.093006	33.066	5.0812e+05	1.1859	0.11783	0.88217	0.23567	0.49233	False
LmxM.33.3760.1_33_0.304245283018868_394-375_0	LmxM.33.3760.1	11.717	5.7677	11.717	5.7677	-0.91003	17.698	784.97	1.1859	0.11784	0.88216	0.23568	0.49233	False
LmxM.09.1350.1_67_0.40587219343696_229-248_1	LmxM.09.1350.1	11.717	5.7677	11.717	5.7677	-0.91003	17.698	784.97	1.1859	0.11784	0.88216	0.23568	0.49233	False
LmxM.05.0660.1_52_0.383966244725738_357-376_1	LmxM.05.0660.1	11.717	5.7677	11.717	5.7677	-0.91003	17.698	784.97	1.1859	0.11784	0.88216	0.23568	0.49233	False
LmxM.31.2320.1_57_0.13089802130898_161-180_1	LmxM.31.2320.1	82.02	539.28	82.02	539.28	2.7022	1.0455e+05	1.487e+05	1.1858	0.79828	0.20172	0.40344	0.56239	True
LmxM.22.0600.1_52_0.178812415654521_254-273_1	LmxM.22.0600.1	72.866	57.677	72.866	57.677	-0.3321	115.35	1.0801e+05	1.1855	0.11791	0.88209	0.23582	0.49233	False
LmxM.33.3670.1_52_0.273867975995636_498-517_1	LmxM.33.3670.1	72.866	57.677	72.866	57.677	-0.3321	115.35	1.0801e+05	1.1855	0.11791	0.88209	0.23582	0.49233	False
LmxM.36.4370.1_29_0.150562669771052_1170-1151_0	LmxM.36.4370.1	72.866	57.677	72.866	57.677	-0.3321	115.35	1.0801e+05	1.1855	0.11791	0.88209	0.23582	0.49233	False
Non-targeting-468	Non-target-51	72.866	57.677	72.866	57.677	-0.3321	115.35	1.0801e+05	1.1855	0.11791	0.88209	0.23582	0.49233	False
LmxM.28.2930.1_14_0.343310657596372_752-771_1	LmxM.28.2930.1	72.866	57.677	72.866	57.677	-0.3321	115.35	1.0801e+05	1.1855	0.11791	0.88209	0.23582	0.49233	False
LmxM.09.1260.1_38_0.0893312914752425_168-187_1	LmxM.09.1260.1	91.906	77.865	91.906	77.865	-0.2364	98.587	2.0222e+05	1.1854	0.11793	0.88207	0.23586	0.49233	False
LmxM.22.0860.1_46_0.0348808646524196_137-156_1	LmxM.22.0860.1	91.906	77.865	91.906	77.865	-0.2364	98.587	2.0222e+05	1.1854	0.11793	0.88207	0.23586	0.49233	False
LmxM.36.6140.1_0_0.186928104575163_432-413_0	LmxM.36.6140.1	117.17	106.7	117.17	106.7	-0.13382	54.792	3.8976e+05	1.1854	0.11794	0.88206	0.23588	0.49233	False
LmxM.04.0035.1_57_0.40990990990991_86-105_1	LmxM.04.0035.1	117.17	106.7	117.17	106.7	-0.13382	54.792	3.8976e+05	1.1854	0.11794	0.88206	0.23588	0.49233	False
LmxM.31.2940.1_43_0.418732782369146_750-769_1	LmxM.31.2940.1	117.17	106.7	117.17	106.7	-0.13382	54.792	3.8976e+05	1.1854	0.11794	0.88206	0.23588	0.49233	False
LmxM.36.4551.1_43_0.0158730158730159_45197_1	LmxM.36.4551.1	24.533	14.419	24.533	14.419	-0.72761	51.141	5720.6	1.1852	0.11796	0.88204	0.23592	0.49233	False
LmxM.08_29.2500.1_52_0.292227204783259_387-406_1	LmxM.08_29.2500.1	24.533	14.419	24.533	14.419	-0.72761	51.141	5720.6	1.1852	0.11796	0.88204	0.23592	0.49233	False
LmxM.22.0110.1_29_0.43429731100964_852-871_1	LmxM.22.0110.1	104.72	92.284	104.72	92.284	-0.18058	77.353	2.8774e+05	1.185	0.11802	0.88198	0.23604	0.49233	False
LmxM.20.1520.1_29_0.160563973063973_760-779_1	LmxM.20.1520.1	104.72	92.284	104.72	92.284	-0.18058	77.353	2.8774e+05	1.185	0.11802	0.88198	0.23604	0.49233	False
LmxM.36.1000.1_14_0.320997172963249_1245-1264_1	LmxM.36.1000.1	104.72	92.284	104.72	92.284	-0.18058	77.353	2.8774e+05	1.185	0.11802	0.88198	0.23604	0.49233	False
LmxM.28.0850.1_52_0.207133058984911_597-616_1	LmxM.28.0850.1	104.72	92.284	104.72	92.284	-0.18058	77.353	2.8774e+05	1.185	0.11802	0.88198	0.23604	0.49233	False
LmxM.33.0770.1_52_0.156494522691706_91-110_1	LmxM.33.0770.1	94.47	80.748	94.47	80.748	-0.22385	94.134	2.1782e+05	1.1849	0.11802	0.88198	0.23604	0.49233	False
LmxM.33.2570.1_38_0.147550776583035_240-259_1	LmxM.33.2570.1	58.22	43.258	58.22	43.258	-0.42013	111.92	58918	1.1849	0.11803	0.88197	0.23607	0.49233	False
LmxM.32.1580.1_60_0.245667686034659_237-256_1	LmxM.32.1580.1	58.22	43.258	58.22	43.258	-0.42013	111.92	58918	1.1849	0.11803	0.88197	0.23607	0.49233	False
LmxM.36.1390.1_29_0.155515908415106_520-539_1	LmxM.36.1390.1	58.22	43.258	58.22	43.258	-0.42013	111.92	58918	1.1849	0.11803	0.88197	0.23607	0.49233	False
LmxM.36.3580.1_43_0.0391737891737892_45-64_1	LmxM.36.3580.1	83.851	69.213	83.851	69.213	-0.27319	107.13	1.5784e+05	1.1849	0.11804	0.88196	0.23607	0.49233	False
LmxM.30.1420.1_29_0.0763468740996831_261-280_1	LmxM.30.1420.1	121.93	112.47	121.93	112.47	-0.11553	44.751	4.3403e+05	1.1848	0.11804	0.88196	0.23609	0.49233	False
LmxM.27.0930.1_38_0.183292781832928_219-238_1	LmxM.27.0930.1	147.56	144.19	147.56	144.19	-0.033095	5.6759	7.2679e+05	1.1848	0.11804	0.88196	0.23609	0.49233	False
LmxM.36.3160.1_29_0.0871794871794872_81-100_1	LmxM.36.3160.1	138.41	132.66	138.41	132.66	-0.060774	16.535	6.113e+05	1.1848	0.11806	0.88194	0.23611	0.49233	False
LmxM.36.4540.1_57_0.376576576576577_408-427_1	LmxM.36.4540.1	102.16	89.4	102.16	89.4	-0.19047	81.394	2.691e+05	1.1847	0.11807	0.88193	0.23613	0.49233	False
LmxM.26.0170.1_67_0.47167325428195_351-370_1	LmxM.26.0170.1-LmxM.26.0180.1	102.16	89.4	102.16	89.4	-0.19047	81.394	2.691e+05	1.1847	0.11807	0.88193	0.23613	0.49233	False
LmxM.34.0170.1_67_0.457457457457457_453-472_1	LmxM.34.0170.1	97.033	83.632	97.033	83.632	-0.21205	89.785	2.3416e+05	1.1847	0.11807	0.88193	0.23614	0.49233	False
LmxM.18.0590.1_38_0.17181314330958_213-232_1	LmxM.18.0590.1	99.596	86.516	99.596	86.516	-0.20095	85.538	2.5125e+05	1.1846	0.11808	0.88192	0.23617	0.49233	False
LmxM.14.1370.1_71_0.26256710590532_528-547_1	LmxM.14.1370.1	78.359	63.445	78.359	63.445	-0.30031	111.2	1.3144e+05	1.1846	0.1181	0.8819	0.23619	0.49233	False
LmxM.27.1710.1_0_0.0998531571218796_129-148_1	LmxM.27.1710.1	78.359	63.445	78.359	63.445	-0.30031	111.2	1.3144e+05	1.1846	0.1181	0.8819	0.23619	0.49233	False
LmxM.07.0615.1_57_0.270833333333333_205-224_1	LmxM.07.0615.1	78.359	63.445	78.359	63.445	-0.30031	111.2	1.3144e+05	1.1846	0.1181	0.8819	0.23619	0.49233	False
LmxM.14.0520.1_67_0.484848484848485_156-175_1	LmxM.14.0520.1	114.61	103.82	114.61	103.82	-0.14134	58.201	3.6715e+05	1.1846	0.1181	0.8819	0.2362	0.49233	False
LmxM.29.2760.1_57_0.266666666666667_30-49_1	LmxM.29.2760.1	69.937	54.794	69.937	54.794	-0.34643	114.66	96681	1.1845	0.1181	0.8819	0.2362	0.49233	False
LmxM.14.1120.1_71_0.359359359359359_2862-2881_1	LmxM.14.1120.1-LmxM.14.1120a.1	149.76	147.08	149.76	147.08	-0.0259	3.5975	7.564e+05	1.1845	0.11811	0.88189	0.23622	0.49233	False
LmxM.12.0890.1_57_0.349065880039331_347-366_1	LmxM.12.0890.1-LmxM.12.0891.1-LmxM.12.0980.1-LmxM.12.0990.1-LmxM.12.1090.1	149.76	147.08	149.76	147.08	-0.0259	3.5975	7.564e+05	1.1845	0.11811	0.88189	0.23622	0.49233	False
LmxM.33.4080.1_38_0.107731305449937_82-101_1	LmxM.33.4080.1	149.76	147.08	149.76	147.08	-0.0259	3.5975	7.564e+05	1.1845	0.11811	0.88189	0.23622	0.49233	False
LmxM.24.0290.1_43_0.344490934449093_240-259_1	LmxM.24.0290.1	20.505	11.535	20.505	11.535	-0.77865	40.226	3528.8	1.1844	0.11812	0.88188	0.23625	0.49233	False
LmxM.16.0410.1_57_0.21894858463316_375-394_1	LmxM.16.0410.1	20.505	11.535	20.505	11.535	-0.77865	40.226	3528.8	1.1844	0.11812	0.88188	0.23625	0.49233	False
LmxM.32.2430.1_33_0.398974358974359_771-790_1	LmxM.32.2430.1	20.505	11.535	20.505	11.535	-0.77865	40.226	3528.8	1.1844	0.11812	0.88188	0.23625	0.49233	False
LmxM.36.1230.1_38_0.131156930126002_223-242_1	LmxM.36.1230.1	151.96	149.96	151.96	149.96	-0.018945	1.9909	7.8675e+05	1.1842	0.11816	0.88184	0.23632	0.49235	False
LmxM.09.0370.1_67_0.354166666666667_177-196_1	LmxM.09.0370.1	140.61	135.54	140.61	135.54	-0.052536	12.821	6.3788e+05	1.1842	0.11817	0.88183	0.23634	0.49235	False
LmxM.20.1110.1_38_0.0256634587343249_81-100_1	LmxM.20.1110.1	61.149	46.142	61.149	46.142	-0.39872	112.6	67271	1.184	0.11821	0.88179	0.23642	0.49235	False
LmxM.30.1290.1_52_0.175675675675676_830-811_0	LmxM.30.1290.1	67.008	51.91	67.008	51.91	-0.36216	113.97	86129	1.1839	0.11822	0.88178	0.23645	0.49235	False
LmxM.17.0910.1_29_0.47350069735007_675-694_1	LmxM.17.0910.1	119.37	109.59	119.37	109.59	-0.12227	47.837	4.0982e+05	1.1838	0.11824	0.88176	0.23648	0.49235	False
LmxM.33.0270.1_0_0.0708595387840671_165-184_1	LmxM.33.0270.1	119.37	109.59	119.37	109.59	-0.12227	47.837	4.0982e+05	1.1838	0.11824	0.88176	0.23648	0.49235	False
LmxM.15.0260.1_29_0.18988218988219_270-289_1	LmxM.15.0260.1	119.37	109.59	119.37	109.59	-0.12227	47.837	4.0982e+05	1.1838	0.11824	0.88176	0.23648	0.49235	False
LmxM.28.1430.1_43_0.263649425287356_364-383_1	LmxM.28.1430.1	119.37	109.59	119.37	109.59	-0.12227	47.837	4.0982e+05	1.1838	0.11824	0.88176	0.23648	0.49235	False
LmxM.09.0250.1_52_0.177455357142857_488-469_0	LmxM.09.0250.1	112.05	100.94	112.05	100.94	-0.14924	61.713	3.4539e+05	1.1838	0.11824	0.88176	0.23648	0.49235	False
LmxM.30.1490.1_38_0.079354698059734_357-376_1	LmxM.30.1490.1	51.995	37.49	51.995	37.49	-0.46136	105.19	43414	1.1837	0.11826	0.88174	0.23651	0.49235	False
LmxM.31.2590.1_67_0.318295739348371_118-137_1	LmxM.31.2590.1	51.995	37.49	51.995	37.49	-0.46136	105.19	43414	1.1837	0.11826	0.88174	0.23651	0.49235	False
LmxM.36.2460.1_57_0.120056497175141_266-247_0	LmxM.36.2460.1	86.414	72.097	86.414	72.097	-0.25806	102.49	1.7121e+05	1.1837	0.11826	0.88174	0.23652	0.49235	False
LmxM.08.1140.1_43_0.140795494544175_393-412_1	LmxM.08.1140.1	86.414	72.097	86.414	72.097	-0.25806	102.49	1.7121e+05	1.1837	0.11826	0.88174	0.23652	0.49235	False
LmxM.17.0050.1_14_0.218884120171674_159-140_0	LmxM.17.0050.1	86.414	72.097	86.414	72.097	-0.25806	102.49	1.7121e+05	1.1837	0.11826	0.88174	0.23652	0.49235	False
LmxM.33.0620.1_19_0.118700541441066_858-839_0	LmxM.33.0620.1	86.414	72.097	86.414	72.097	-0.25806	102.49	1.7121e+05	1.1837	0.11826	0.88174	0.23652	0.49235	False
LmxM.36.4160.1_67_0.406965174129353_404-423_1	LmxM.36.4160.1	86.414	72.097	86.414	72.097	-0.25806	102.49	1.7121e+05	1.1837	0.11826	0.88174	0.23652	0.49235	False
LmxM.29.2740.1_43_0.328370554177006_391-410_1	LmxM.29.2740.1	64.078	49.026	64.078	49.026	-0.3795	113.29	76333	1.1837	0.11827	0.88173	0.23653	0.49235	False
LmxM.12.1160.1_29_0.0734463276836158_202-221_1	LmxM.12.1160.1	64.078	49.026	64.078	49.026	-0.3795	113.29	76333	1.1837	0.11827	0.88173	0.23653	0.49235	False
LmxM.22.1570.1_29_0.350780532598714_372-391_1	LmxM.22.1570.1	64.078	49.026	64.078	49.026	-0.3795	113.29	76333	1.1837	0.11827	0.88173	0.23653	0.49235	False
LmxM.07.0310.1_52_0.111660486196951_261-280_1	LmxM.07.0310.1	124.13	115.35	124.13	115.35	-0.10488	38.489	4.5549e+05	1.1836	0.11829	0.88171	0.23658	0.49243	False
LmxM.27.0580.1_0_0.103629417382999_211-230_1	LmxM.27.0580.1	35.518	23.071	35.518	23.071	-0.6013	77.459	15518	1.1835	0.11831	0.88169	0.23661	0.49246	False
LmxM.05.0680.1_33_0.341018251681076_350-369_1	LmxM.05.0680.1	135.85	129.77	135.85	129.77	-0.065472	18.431	5.812e+05	1.1833	0.11834	0.88166	0.23667	0.49254	False
LmxM.36.2590.1_71_0.226107226107226_378-397_1	LmxM.36.2590.1	75.429	60.561	75.429	60.561	-0.3121	110.53	1.1859e+05	1.183	0.11841	0.88159	0.23683	0.49263	False
LmxM.31.2730.1_14_0.00630182421227197_45197_1	LmxM.31.2730.1	75.429	60.561	75.429	60.561	-0.3121	110.53	1.1859e+05	1.183	0.11841	0.88159	0.23683	0.49263	False
LmxM.24.2170.1_43_0.0309312273774268_84-103_1	LmxM.24.2170.1	75.429	60.561	75.429	60.561	-0.3121	110.53	1.1859e+05	1.183	0.11841	0.88159	0.23683	0.49263	False
LmxM.34.3450.1_29_0.0404280618311534_105-86_0	LmxM.34.3450.1	116.81	106.7	116.81	106.7	-0.12934	51.026	3.8648e+05	1.1829	0.11842	0.88158	0.23684	0.49263	False
LmxM.17.0150.1_33_0.315430520034101_364-383_1	LmxM.17.0150.1	147.2	144.19	147.2	144.19	-0.029535	4.5093	7.2192e+05	1.1829	0.11843	0.88157	0.23686	0.49263	False
LmxM.15.0590.1_43_0.285310734463277_195-214_1	LmxM.15.0590.1	88.977	74.981	88.977	74.981	-0.24393	97.95	1.8528e+05	1.1829	0.11843	0.88157	0.23686	0.49263	False
LmxM.04.1000.1_29_0.0302230046948357_96-115_1	LmxM.04.1000.1	131.09	124.01	131.09	124.01	-0.07947	25.057	5.278e+05	1.1828	0.11845	0.88155	0.23691	0.49263	False
LmxM.32.2910.1_57_0.0374784110535406_206-225_1	LmxM.32.2910.1	106.92	95.168	106.92	95.168	-0.16632	69.046	3.0434e+05	1.1826	0.11847	0.88153	0.23695	0.4927	False
LmxM.13.1320.1_33_0.32618025751073_462-443_0	LmxM.13.1320.1	149.39	147.08	149.39	147.08	-0.022391	2.6823	7.5141e+05	1.1826	0.11849	0.88151	0.23697	0.4927	False
LmxM.33.2270.1_19_0.189506172839506_304-323_1	LmxM.33.2270.1	121.57	112.47	121.57	112.47	-0.11123	41.354	4.3052e+05	1.1825	0.11851	0.88149	0.23702	0.4927	False
LmxM.09.0520.1_29_0.137916126242975_314-333_1	LmxM.09.0520.1	126.33	118.24	126.33	118.24	-0.094668	32.698	4.776e+05	1.1824	0.11851	0.88149	0.23703	0.4927	False
LmxM.24.0340.1_52_0.00443989071038251_45070_1	LmxM.24.0340.1	155.98	155.73	155.98	155.73	-0.0023495	0.032628	8.4438e+05	1.1821	0.11859	0.88141	0.23717	0.4927	False
LmxM.31.0390.1_0_0.184259259259259_195-214_1	LmxM.31.0390.1	114.24	103.82	114.24	103.82	-0.13676	54.318	3.6399e+05	1.1821	0.11859	0.88141	0.23719	0.4927	False
LmxM.24.0930.1_38_0.0315412186379928_81-100_1	LmxM.24.0930.1	94.103	80.748	94.103	80.748	-0.21831	89.177	2.1555e+05	1.1819	0.11862	0.88138	0.23724	0.4927	False
LmxM.36.0140.1_29_0.0051440329218107_45007_1	LmxM.36.0140.1	94.103	80.748	94.103	80.748	-0.21831	89.177	2.1555e+05	1.1819	0.11862	0.88138	0.23724	0.4927	False
LmxM.21.1700.1_86_0.458333333333333_308-327_1	LmxM.21.1700.1	99.23	86.516	99.23	86.516	-0.19569	80.816	2.4876e+05	1.1817	0.11865	0.88135	0.23731	0.4927	False
LmxM.26.0058.1_0_0.101234567901235_78-97_1	LmxM.26.0058.1	99.23	86.516	99.23	86.516	-0.19569	80.816	2.4876e+05	1.1817	0.11865	0.88135	0.23731	0.4927	False
LmxM.36.2000.1_29_0.0151041666666667_51-70_1	LmxM.36.2000.1	96.667	83.632	96.667	83.632	-0.20666	84.945	2.3178e+05	1.1817	0.11865	0.88135	0.23731	0.4927	False
LmxM.29.3420.1_19_0.0461479786422578_117-136_1	LmxM.29.3420.1	142.44	138.43	142.44	138.43	-0.040915	8.043	6.6057e+05	1.1817	0.11867	0.88133	0.23734	0.4927	False
LmxM.29.1260.1_19_0.00700700700700701_45-26_0	LmxM.29.1260.1	72.5	57.677	72.5	57.677	-0.32494	109.85	1.0655e+05	1.1816	0.11869	0.88131	0.23737	0.4927	False
LmxM.24.0900.1_48_0.481650215135409_1900-1919_1	LmxM.24.0900.1	48.699	34.606	48.699	34.606	-0.48109	99.306	36379	1.1815	0.11871	0.88129	0.23741	0.4927	False
LmxM.36.3950.1_14_0.0371845949535193_20-39_1	LmxM.36.3950.1	48.699	34.606	48.699	34.606	-0.48109	99.306	36379	1.1815	0.11871	0.88129	0.23741	0.4927	False
LmxM.18.1000.1_29_0.261321455085375_343-362_1	LmxM.18.1000.1	48.699	34.606	48.699	34.606	-0.48109	99.306	36379	1.1815	0.11871	0.88129	0.23741	0.4927	False
LmxM.27.0710.1_43_0.140428677014043_184-203_1	LmxM.27.0710.1	83.485	69.213	83.485	69.213	-0.26695	101.84	1.5598e+05	1.1815	0.11871	0.88129	0.23742	0.4927	False
LmxM.15.1355.1_67_0.306010928961749_272-291_1	LmxM.15.1355.1	83.485	69.213	83.485	69.213	-0.26695	101.84	1.5598e+05	1.1815	0.11871	0.88129	0.23742	0.4927	False
LmxM.31.2220.1_0_0.0961954172070904_441-460_1	LmxM.31.2220.1	83.485	69.213	83.485	69.213	-0.26695	101.84	1.5598e+05	1.1815	0.11871	0.88129	0.23742	0.4927	False
LmxM.24.0070.1_0_0.0689393939393939_87-106_1	LmxM.24.0070.1	128.52	121.12	128.52	121.12	-0.084872	27.379	5.0038e+05	1.1814	0.11871	0.88129	0.23742	0.4927	False
LmxM.34.2940.1_0_0.118890719384953_427-446_1	LmxM.34.2940.1	128.52	121.12	128.52	121.12	-0.084872	27.379	5.0038e+05	1.1814	0.11871	0.88129	0.23742	0.4927	False
LmxM.21.1470.1_29_0.114774114774115_91-110_1	LmxM.21.1470.1	119	109.59	119	109.59	-0.11788	44.323	4.0643e+05	1.1814	0.11871	0.88129	0.23743	0.4927	False
LmxM.36.0360.1_57_0.428205128205128_327-346_1	LmxM.36.0360.1	54.924	40.374	54.924	40.374	-0.43474	105.85	50340	1.1814	0.11872	0.88128	0.23744	0.4927	False
LmxM.34.0350.1_0_0.0615530303030303_126-145_1	LmxM.34.0350.1	54.924	40.374	54.924	40.374	-0.43474	105.85	50340	1.1814	0.11872	0.88128	0.23744	0.4927	False
LmxM.32.2650.1_14_0.139662447257384_321-340_1	LmxM.32.2650.1	111.68	100.94	111.68	100.94	-0.14456	57.712	3.4234e+05	1.1813	0.11875	0.88125	0.2375	0.4927	False
LmxM.36.0581.1_57_0.0412698412698413_41-60_1	LmxM.36.0581.1	111.68	100.94	111.68	100.94	-0.14456	57.712	3.4234e+05	1.1813	0.11875	0.88125	0.2375	0.4927	False
LmxM.33.1430.1_67_0.317735413056037_540-559_1	LmxM.33.1430.1	123.76	115.35	123.76	115.35	-0.10065	35.343	4.5187e+05	1.1813	0.11875	0.88125	0.2375	0.4927	False
LmxM.31.0440.1_49_0.284246575342466_256-237_0	LmxM.31.0440.1	144.63	141.31	144.63	141.31	-0.033308	5.5239	6.8846e+05	1.1813	0.11875	0.88125	0.2375	0.4927	False
LmxM.27.1010.1_29_0.3650623885918_1014-1033_1	LmxM.27.1010.1	144.63	141.31	144.63	141.31	-0.033308	5.5239	6.8846e+05	1.1813	0.11875	0.88125	0.2375	0.4927	False
LmxM.34.3720.1_29_0.118669690098262_153-172_1	LmxM.34.3720.1	77.992	63.445	77.992	63.445	-0.29364	105.81	1.2979e+05	1.1809	0.11882	0.88118	0.23764	0.49271	False
LmxM.26.2490.1_19_0.197789806044204_870-889_1	LmxM.26.2490.1	77.992	63.445	77.992	63.445	-0.29364	105.81	1.2979e+05	1.1809	0.11882	0.88118	0.23764	0.49271	False
LmxM.36.5940.1_43_0.346688034188034_642-661_1	LmxM.36.5940.1	34.053	173.03	34.053	173.03	2.3117	9657.7	13851	1.1809	0.80643	0.19357	0.38714	0.55238	True
LmxM.29.1060.1_19_0.0833333333333333_49-30_0	LmxM.29.1060.1	31.856	20.187	31.856	20.187	-0.63297	68.082	11570	1.1809	0.11883	0.88117	0.23766	0.49271	False
LmxM.25.1590.1_34_0.151726138671308_516-535_1	LmxM.25.1590.1	31.856	20.187	31.856	20.187	-0.63297	68.082	11570	1.1809	0.11883	0.88117	0.23766	0.49271	False
LmxM.34.4500.1_67_0.329317269076305_72-91_1	LmxM.34.4500.1	28.194	17.303	28.194	17.303	-0.67359	59.309	8323.6	1.1808	0.11884	0.88116	0.23768	0.49271	False
LmxM.21.1770.1_71_0.467105263157895_435-416_0	LmxM.21.1770.1	28.194	17.303	28.194	17.303	-0.67359	59.309	8323.6	1.1808	0.11884	0.88116	0.23768	0.49271	False
Non-targeting-552	Non-target-77	28.194	17.303	28.194	17.303	-0.67359	59.309	8323.6	1.1808	0.11884	0.88116	0.23768	0.49271	False
LmxM.33.4040.1_29_0.12156862745098_118-137_1	LmxM.33.4040.1	149.03	147.08	149.03	147.08	-0.018875	1.9013	7.4644e+05	1.1807	0.11887	0.88113	0.23774	0.49271	False
LmxM.08.1030a.1_43_0.436953807740325_691-710_1	LmxM.08.1060.1-LmxM.08.1070.1-LmxM.08.1030a.1-LmxM.08.1040.1-LmxM.08.1040c.1-LmxM.08.1050.1-LmxM.08.1070partial.1	109.12	98.052	109.12	98.052	-0.15277	61.209	3.2153e+05	1.1806	0.11889	0.88111	0.23777	0.49271	False
LmxM.23.0990.1_38_0.113656783468104_250-269_1	LmxM.23.0990.1	116.44	106.7	116.44	106.7	-0.12485	47.394	3.8321e+05	1.1805	0.11891	0.88109	0.23782	0.49271	False
LmxM.05.0460.1_43_0.369957537154989_690-709_1	LmxM.05.0460.1	69.571	54.794	69.571	54.794	-0.33897	109.18	95320	1.1805	0.11891	0.88109	0.23782	0.49271	False
Non-targeting-185	Non-target-20	69.571	54.794	69.571	54.794	-0.33897	109.18	95320	1.1805	0.11891	0.88109	0.23782	0.49271	False
LmxM.11.1040.1_19_0.170343137254902_422-403_0	LmxM.11.1040.1	121.2	112.47	121.2	112.47	-0.10691	38.091	4.2703e+05	1.1801	0.11898	0.88102	0.23795	0.49271	False
LmxM.25.1480.1_43_0.371576959395656_781-800_1	LmxM.25.1480.1	139.87	135.54	139.87	135.54	-0.045055	9.3809	6.2894e+05	1.1801	0.11898	0.88102	0.23797	0.49271	False
LmxM.29.0140.1_52_0.199807877041306_199-218_1	LmxM.29.0140.1	139.87	135.54	139.87	135.54	-0.045055	9.3809	6.2894e+05	1.1801	0.11898	0.88102	0.23797	0.49271	False
LmxM.17.0920.1_29_0.199662304769945_1422-1403_0	LmxM.17.0920.1	53.826	311.46	53.826	311.46	2.5107	33187	47667	1.18	0.8008	0.1992	0.3984	0.55908	True
LmxM.15.0820.1_38_0.0815602836879433_247-266_1	LmxM.15.0820.1	57.853	43.258	57.853	43.258	-0.41119	106.51	57923	1.18	0.119	0.881	0.23801	0.49271	False
LmxM.06.0360.1_49_0.237463126843658_319-338_1	LmxM.06.0360.1	57.853	43.258	57.853	43.258	-0.41119	106.51	57923	1.18	0.119	0.881	0.23801	0.49271	False
LmxM.34.3520.1_71_0.476277372262774_791-772_0	LmxM.34.3520.1	106.55	95.168	106.55	95.168	-0.16142	64.81	3.0153e+05	1.18	0.11901	0.88099	0.23801	0.49271	False
LmxM.33.2180.1_0_0.0383786114704614_172-191_1	LmxM.33.2180.1	106.55	95.168	106.55	95.168	-0.16142	64.81	3.0153e+05	1.18	0.11901	0.88099	0.23801	0.49271	False
LmxM.31.0970.1_0_0.199894235854045_1141-1122_0	LmxM.31.0970.1	45.404	31.723	45.404	31.723	-0.50396	93.59	30109	1.18	0.11901	0.88099	0.23802	0.49271	False
LmxM.30.1720.1_19_0.0925771476230192_340-321_0	LmxM.30.1720.1	45.404	31.723	45.404	31.723	-0.50396	93.59	30109	1.18	0.11901	0.88099	0.23802	0.49271	False
LmxM.06.0280.1_38_0.0704225352112676_184-165_0	LmxM.06.0280.1	88.611	74.981	88.611	74.981	-0.23804	92.892	1.8323e+05	1.1797	0.11907	0.88093	0.23814	0.49271	False
LmxM.03.0480.1_29_0.0238805970149254_77-58_0	LmxM.03.0480.1	88.611	74.981	88.611	74.981	-0.23804	92.892	1.8323e+05	1.1797	0.11907	0.88093	0.23814	0.49271	False
LmxM.28.2330.1_0_0.0582851637764933_116-135_1	LmxM.28.2330.1	88.611	74.981	88.611	74.981	-0.23804	92.892	1.8323e+05	1.1797	0.11907	0.88093	0.23814	0.49271	False
LmxM.11.0350.1_43_0.359580052493438_270-289_1	LmxM.11.0350.1	66.641	51.91	66.641	51.91	-0.35437	108.51	84863	1.1797	0.11907	0.88093	0.23814	0.49271	False
LmxM.36.4890.1_38_0.0743099787685775_66-85_1	LmxM.36.4890.1	66.641	51.91	66.641	51.91	-0.35437	108.51	84863	1.1797	0.11907	0.88093	0.23814	0.49271	False
LmxM.24.0180.1_43_0.0230099502487562_33-52_1	LmxM.24.0180.1	66.641	51.91	66.641	51.91	-0.35437	108.51	84863	1.1797	0.11907	0.88093	0.23814	0.49271	False
LmxM.21.1190.1_29_0.403260403260403_933-952_1	LmxM.21.1190.1	103.99	92.284	103.99	92.284	-0.17055	68.513	2.8233e+05	1.1795	0.11911	0.88089	0.23821	0.49271	False
LmxM.36.2280.1_38_0.176075268817204_255-274_1	LmxM.36.2280.1	42.109	28.839	42.109	28.839	-0.53079	88.044	24567	1.1795	0.11911	0.88089	0.23821	0.49271	False
LmxM.27.1870.1_29_0.03420112302195_64-83_1	LmxM.27.1870.1	42.109	28.839	42.109	28.839	-0.53079	88.044	24567	1.1795	0.11911	0.88089	0.23821	0.49271	False
LmxM.30.0860.1_38_0.185488270594654_333-352_1	LmxM.30.0860.1	60.783	46.142	60.783	46.142	-0.39019	107.18	66189	1.1793	0.11914	0.88086	0.23827	0.49271	False
LmxM.33.3160.1_19_0.076966610073571_132-151_1	LmxM.33.3160.1	60.783	46.142	60.783	46.142	-0.39019	107.18	66189	1.1793	0.11914	0.88086	0.23827	0.49271	False
Non-targeting-85	Non-target-163	80.555	66.329	80.555	66.329	-0.27655	101.19	1.4163e+05	1.1793	0.11914	0.88086	0.23829	0.49271	False
Non-targeting-482	Non-target-91	80.555	66.329	80.555	66.329	-0.27655	101.19	1.4163e+05	1.1793	0.11914	0.88086	0.23829	0.49271	False
LmxM.27.2200.1_86_0.434722222222222_303-322_1	LmxM.27.2200.1	80.555	66.329	80.555	66.329	-0.27655	101.19	1.4163e+05	1.1793	0.11914	0.88086	0.23829	0.49271	False
LmxM.11.0250.1_52_0.364983164983165_1080-1099_1	LmxM.11.0250.1	144.27	141.31	144.27	141.31	-0.029677	4.3739	6.8376e+05	1.1793	0.11915	0.88085	0.23829	0.49271	False
LmxM.36.6520.1_29_0.101449275362319_192-173_0	LmxM.36.6520.1	63.712	49.026	63.712	49.026	-0.37136	107.84	75161	1.1792	0.11915	0.88085	0.2383	0.49271	False
LmxM.28.0220.1_67_0.320261437908497_332-351_1	LmxM.28.0220.1	63.712	49.026	63.712	49.026	-0.37136	107.84	75161	1.1792	0.11915	0.88085	0.2383	0.49271	False
LmxM.17.0080.1_81_0.435555555555556_596-577_0	LmxM.17.0080.1-LmxM.17.0081.1-LmxM.17.0082.1-LmxM.17.0083.1-LmxM.17.0085.1	22.336	100.94	22.336	100.94	2.127	3089	4442.8	1.1792	0.81123	0.18877	0.37754	0.5467	True
LmxM.22.0710.1_19_0.148247978436658_171-152_0	LmxM.22.0710.1	75.063	60.561	75.063	60.561	-0.30517	105.15	1.1704e+05	1.1792	0.11917	0.88083	0.23833	0.49271	False
LmxM.24.2120.1_29_0.149569085348902_533-552_1	LmxM.24.2120.1	75.063	60.561	75.063	60.561	-0.30517	105.15	1.1704e+05	1.1792	0.11917	0.88083	0.23833	0.49271	False
LmxM.36.6740.1_38_0.171532846715328_148-129_0	LmxM.36.6740.1	91.174	77.865	91.174	77.865	-0.22498	88.572	1.979e+05	1.1791	0.11917	0.88083	0.23834	0.49271	False
LmxM.07.1040.1_57_0.247179487179487_236-255_1	LmxM.07.1040.1	135.11	129.77	135.11	129.77	-0.05773	14.253	5.7277e+05	1.1791	0.11918	0.88082	0.23835	0.49271	False
LmxM.28.2000.1_14_0.250669728281669_650-669_1	LmxM.28.2000.1	101.43	89.4	101.43	89.4	-0.18019	72.319	2.6392e+05	1.1791	0.11918	0.88082	0.23836	0.49271	False
LmxM.05.0790.1_43_0.482905982905983_557-576_1	LmxM.05.0790.1	101.43	89.4	101.43	89.4	-0.18019	72.319	2.6392e+05	1.1791	0.11918	0.88082	0.23836	0.49271	False
LmxM.31.2995.1_29_0.0308641975308642_45102_1	LmxM.31.2995.1	118.64	109.59	118.64	109.59	-0.11347	40.942	4.0306e+05	1.179	0.11919	0.88081	0.23839	0.49271	False
LmxM.23.0390.1_29_0.010183299389002_66-47_0	LmxM.23.0390.1	146.46	144.19	146.46	144.19	-0.022388	2.5782	7.1226e+05	1.179	0.11921	0.88079	0.23841	0.49271	False
LmxM.11.0090.1_43_0.0139152435167615_16-35_1	LmxM.11.0090.1	123.4	115.35	123.4	115.35	-0.096411	32.332	4.4826e+05	1.1789	0.11921	0.88079	0.23842	0.49271	False
LmxM.30.0600.1_71_0.288307915758896_387-406_1	LmxM.30.0600.1	98.864	86.516	98.864	86.516	-0.19041	76.228	2.4629e+05	1.1789	0.11923	0.88077	0.23845	0.49271	False
LmxM.33.0920.1_29_0.0310981535471331_57-76_1	LmxM.33.0920.1	98.864	86.516	98.864	86.516	-0.19041	76.228	2.4629e+05	1.1789	0.11923	0.88077	0.23845	0.49271	False
LmxM.19.1380.1_29_0.0821098423056009_148-167_1	LmxM.19.1380.1	98.864	86.516	98.864	86.516	-0.19041	76.228	2.4629e+05	1.1789	0.11923	0.88077	0.23845	0.49271	False
LmxM.22.0660.1_52_0.314898760954971_1037-1056_1	LmxM.22.0660.1	96.3	83.632	96.3	83.632	-0.20124	80.24	2.2942e+05	1.1788	0.11924	0.88076	0.23849	0.49271	False
LmxM.30.2800.1_29_0.120198265179678_92-111_1	LmxM.30.2800.1	96.3	83.632	96.3	83.632	-0.20124	80.24	2.2942e+05	1.1788	0.11924	0.88076	0.23849	0.49271	False
LmxM.33.2620.1_29_0.0203488372093023_45-26_0	LmxM.33.2620.1	148.66	147.08	148.66	147.08	-0.015349	1.2543	7.415e+05	1.1787	0.11925	0.88075	0.23851	0.49271	False
LmxM.33.0690.1_67_0.429877035559987_2580-2599_1	LmxM.33.0690.1	148.66	147.08	148.66	147.08	-0.015349	1.2543	7.415e+05	1.1787	0.11925	0.88075	0.23851	0.49271	False
LmxM.17.1440.1_0_0.15359246171967_646-665_1	LmxM.17.1440.1	148.66	147.08	148.66	147.08	-0.015349	1.2543	7.415e+05	1.1787	0.11925	0.88075	0.23851	0.49271	False
LmxM.16.1430.1_29_0.158888888888889_282-301_1	LmxM.16.1430.1	111.31	100.94	111.31	100.94	-0.13987	53.845	3.3932e+05	1.1787	0.11926	0.88074	0.23852	0.49271	False
LmxM.14.1100partial.1_43_0.223385689354276_633-652_1	LmxM.14.1110.1-LmxM.14.1100partial.1	150.86	149.96	150.86	149.96	-0.0085465	0.40226	7.7148e+05	1.1786	0.11929	0.88071	0.23857	0.49271	False
LmxM.06.0800.1_19_0.0366795366795367_177-158_0	LmxM.06.0800.1	150.86	149.96	150.86	149.96	-0.0085465	0.40226	7.7148e+05	1.1786	0.11929	0.88071	0.23857	0.49271	False
LmxM.15.0210.1_43_0.206410256410256_315-334_1	LmxM.15.0210.1	150.86	149.96	150.86	149.96	-0.0085465	0.40226	7.7148e+05	1.1786	0.11929	0.88071	0.23857	0.49271	False
LmxM.33.2550.1_38_0.02319309600863_36-55_1	LmxM.33.2550.1	51.629	37.49	51.629	37.49	-0.45135	99.947	42594	1.1783	0.11934	0.88066	0.23869	0.49278	False
LmxM.06.0310.1_14_0.327433628318584_670-651_0	LmxM.06.0310.1	139.51	135.54	139.51	135.54	-0.0413	7.8619	6.245e+05	1.178	0.11939	0.88061	0.23879	0.49284	False
LmxM.29.1080.1_29_0.0891350210970464_670-689_1	LmxM.29.1080.1	83.119	69.213	83.119	69.213	-0.26069	96.683	1.5414e+05	1.178	0.11939	0.88061	0.23879	0.49284	False
LmxM.34.2100.1_52_0.308898109727985_666-685_1	LmxM.34.2100.1	116.07	106.7	116.07	106.7	-0.12035	43.896	3.7997e+05	1.178	0.1194	0.8806	0.2388	0.49284	False
LmxM.06.1060.1_52_0.10547263681592_96-115_1	LmxM.06.1060.1	116.07	106.7	116.07	106.7	-0.12035	43.896	3.7997e+05	1.178	0.1194	0.8806	0.2388	0.49284	False
LmxM.16.1260.1_0_0.0400076937872668_204-223_1	LmxM.16.1260.1	108.75	98.052	108.75	98.052	-0.14797	57.225	3.1862e+05	1.1779	0.11941	0.88059	0.23882	0.49284	False
LmxM.34.5200.1_52_0.303617571059432_228-247_1	LmxM.34.5200.1	108.75	98.052	108.75	98.052	-0.14797	57.225	3.1862e+05	1.1779	0.11941	0.88059	0.23882	0.49284	False
LmxM.36.0310.1_43_0.113997113997114_71-90_1	LmxM.36.0310.1	125.59	118.24	125.59	118.24	-0.086347	27.044	4.7016e+05	1.1779	0.11942	0.88058	0.23884	0.49285	False
LmxM.09.0380.1_19_0.0729455216989843_74-93_1	LmxM.09.0380.1	120.83	112.47	120.83	112.47	-0.10258	34.962	4.2355e+05	1.1777	0.11945	0.88055	0.2389	0.49286	False
LmxM.31.1500.1_0_0.062962962962963_133-152_1	LmxM.31.1500.1	72.134	57.677	72.134	57.677	-0.31773	104.49	1.0511e+05	1.1776	0.11947	0.88053	0.23894	0.49286	False
LmxM.22.0090.1_29_0.0424648786717752_129-148_1	LmxM.22.0090.1	72.134	57.677	72.134	57.677	-0.31773	104.49	1.0511e+05	1.1776	0.11947	0.88053	0.23894	0.49286	False
LmxM.28.2770.1_57_0.211195928753181_405-424_1	LmxM.28.2770.1-LmxM.28.2820.1	72.134	57.677	72.134	57.677	-0.31773	104.49	1.0511e+05	1.1776	0.11947	0.88053	0.23894	0.49286	False
LmxM.34.4670.1_14_0.214124293785311_374-393_1	LmxM.34.4670.1	106.19	95.168	106.19	95.168	-0.1565	60.708	2.9874e+05	1.1773	0.11954	0.88046	0.23909	0.49286	False
LmxM.20.1520.1_29_0.133417508417508_631-650_1	LmxM.20.1520.1	106.19	95.168	106.19	95.168	-0.1565	60.708	2.9874e+05	1.1773	0.11954	0.88046	0.23909	0.49286	False
LmxM.30.0470.1_71_0.235939643347051_163-182_1	LmxM.30.0470.1-LmxM.30.0470b.1	143.9	141.31	143.9	141.31	-0.026036	3.358	6.7908e+05	1.1773	0.11954	0.88046	0.23909	0.49286	False
LmxM.29.1620.1_29_0.040650406504065_80-99_1	LmxM.29.1620.1	77.626	63.445	77.626	63.445	-0.28694	100.55	1.2815e+05	1.1772	0.11955	0.88045	0.2391	0.49286	False
LmxM.24.1450.1_14_0.332782369146006_600-619_1	LmxM.24.1450.1	77.626	63.445	77.626	63.445	-0.28694	100.55	1.2815e+05	1.1772	0.11955	0.88045	0.2391	0.49286	False
LmxM.31.2260.1_43_0.198581560283688_103-122_1	LmxM.31.2260.1	77.626	63.445	77.626	63.445	-0.28694	100.55	1.2815e+05	1.1772	0.11955	0.88045	0.2391	0.49286	False
LmxM.27.2210.1_43_0.306893295561851_321-340_1	LmxM.27.2210.1	77.626	63.445	77.626	63.445	-0.28694	100.55	1.2815e+05	1.1772	0.11955	0.88045	0.2391	0.49286	False
LmxM.34.2760.1_38_0.0552871712292002_99-118_1	LmxM.34.2760.1	16.111	8.6516	16.111	8.6516	-0.82609	27.822	1844.5	1.1771	0.11958	0.88042	0.23916	0.49286	False
LmxM.36.3235.1_0_0.163969795037756_155-136_0	LmxM.36.3235.1	16.111	8.6516	16.111	8.6516	-0.82609	27.822	1844.5	1.1771	0.11958	0.88042	0.23916	0.49286	False
LmxM.11.1370.1_43_0.0533117932148627_109-90_0	LmxM.11.1370.1	16.111	8.6516	16.111	8.6516	-0.82609	27.822	1844.5	1.1771	0.11958	0.88042	0.23916	0.49286	False
Non-targeting-744	Non-target-156	85.682	72.097	85.682	72.097	-0.24592	92.274	1.6732e+05	1.1771	0.11958	0.88042	0.23916	0.49286	False
LmxM.26.2080.1_57_0.49211356466877_472-453_0	LmxM.26.2080.1	113.51	103.82	113.51	103.82	-0.12757	46.953	3.5772e+05	1.177	0.11959	0.88041	0.23919	0.49286	False
LmxM.08_29.1280.1_0_0.0230741924032659_126-145_1	LmxM.08_29.1280.1	113.51	103.82	113.51	103.82	-0.12757	46.953	3.5772e+05	1.177	0.11959	0.88041	0.23919	0.49286	False
LmxM.06.0700.1_38_0.13768115942029_298-317_1	LmxM.06.0700.1	134.75	129.77	134.75	129.77	-0.053844	12.365	5.6858e+05	1.177	0.1196	0.8804	0.2392	0.49286	False
LmxM.16.0530.1_57_0.274946921443737_250-269_1	LmxM.16.0530.1	127.79	121.12	127.79	121.12	-0.076692	22.228	4.9271e+05	1.177	0.1196	0.8804	0.23921	0.49286	False
LmxM.12.0200.1_43_0.148669796557121_472-491_1	LmxM.12.0200.1	103.62	92.284	103.62	92.284	-0.16551	64.294	2.7965e+05	1.1767	0.11966	0.88034	0.23931	0.49286	False
LmxM.23.1670.1_29_0.254440961337513_479-498_1	LmxM.23.1670.1	123.03	115.35	123.03	115.35	-0.092158	29.454	4.4468e+05	1.1766	0.11968	0.88032	0.23935	0.49286	False
LmxM.24.1310.1_52_0.0326797385620915_15-34_1	LmxM.24.1310.1	118.27	109.59	118.27	109.59	-0.10905	37.696	3.9971e+05	1.1766	0.11968	0.88032	0.23935	0.49286	False
LmxM.34.4540.1_38_0.0219582433405328_57-76_1	LmxM.34.4540.1	118.27	109.59	118.27	109.59	-0.10905	37.696	3.9971e+05	1.1766	0.11968	0.88032	0.23935	0.49286	False
LmxM.21.1565.1_0_0.0553474823137744_129-148_1	LmxM.21.1565.1	33.687	170.15	33.687	170.15	2.3028	9310.9	13453	1.1765	0.80515	0.19485	0.3897	0.55375	True
LmxM.09.0620.1_52_0.347604485219164_678-697_1	LmxM.09.0620.1	88.245	74.981	88.245	74.981	-0.23214	87.968	1.8119e+05	1.1764	0.11971	0.88029	0.23943	0.49286	False
LmxM.34.3270.1_43_0.24113475177305_131-150_1	LmxM.34.3270.1	88.245	74.981	88.245	74.981	-0.23214	87.968	1.8119e+05	1.1764	0.11971	0.88029	0.23943	0.49286	False
LmxM.08_29.2590.1_0_0.0682036503362152_138-157_1	LmxM.08_29.2590.1	88.245	74.981	88.245	74.981	-0.23214	87.968	1.8119e+05	1.1764	0.11971	0.88029	0.23943	0.49286	False
LmxM.26.2000.1_29_0.138490926456543_139-158_1	LmxM.26.2000.1	69.204	54.794	69.204	54.794	-0.33146	103.84	93971	1.1763	0.11973	0.88027	0.23946	0.49286	False
LmxM.22.1320.1_33_0.307777211750722_3618-3637_1	LmxM.22.1320.1	101.06	89.4	101.06	89.4	-0.17503	67.982	2.6136e+05	1.1763	0.11974	0.88026	0.23949	0.49286	False
LmxM.33.2660.1_38_0.0453713867544823_118-137_1	LmxM.33.2660.1	54.558	40.374	54.558	40.374	-0.42526	100.59	49439	1.1762	0.11976	0.88024	0.23951	0.49286	False
LmxM.24.1920.1_57_0.250636132315522_390-409_1	LmxM.24.1920.1	54.558	40.374	54.558	40.374	-0.42526	100.59	49439	1.1762	0.11976	0.88024	0.23951	0.49286	False
LmxM.30.0460b.1_71_0.336607727570399_504-523_1	LmxM.30.0460.1-LmxM.30.0460a.1-LmxM.30.0460b.1-LmxM.30.0460c.1-LmxM.30.0460d.1-LmxM.30.0460e.1	129.99	124.01	129.99	124.01	-0.067422	17.884	5.1593e+05	1.1762	0.11977	0.88023	0.23953	0.49286	False
LmxM.09.0990.1_0_0.082812598623998_1305-1324_1	LmxM.09.0990.1	129.99	124.01	129.99	124.01	-0.067422	17.884	5.1593e+05	1.1762	0.11977	0.88023	0.23953	0.49286	False
LmxM.26.2640.1_29_0.19047619047619_216-235_1	LmxM.26.2640.1	110.95	100.94	110.95	100.94	-0.13516	50.112	3.3631e+05	1.1761	0.11977	0.88023	0.23955	0.49286	False
LmxM.11.0720.1_29_0.13506625891947_262-281_1	LmxM.11.0720.1	139.14	135.54	139.14	135.54	-0.037536	6.477	6.2008e+05	1.176	0.1198	0.8802	0.23961	0.49286	False
LmxM.01.0530.1_26_0.375618811881188_1827-1808_0	LmxM.01.0530.1	98.497	86.516	98.497	86.516	-0.18511	71.774	2.4383e+05	1.176	0.11981	0.88019	0.23961	0.49286	False
LmxM.31.1720.1_43_0.248051352590555_538-557_1	LmxM.31.1720.1	93.371	80.748	93.371	80.748	-0.20715	79.665	2.1105e+05	1.1758	0.11984	0.88016	0.23967	0.49286	False
LmxM.16.1570.1_57_0.389863547758285_390-409_1	LmxM.16.1570.1	95.934	83.632	95.934	83.632	-0.1958	75.668	2.2707e+05	1.1758	0.11984	0.88016	0.23968	0.49286	False
LmxM.33.1450.1_19_0.0178457616316125_21-40_1	LmxM.33.1450.1	95.934	83.632	95.934	83.632	-0.1958	75.668	2.2707e+05	1.1758	0.11984	0.88016	0.23968	0.49286	False
LmxM.23.1210.1_29_0.209761163032191_193-212_1	LmxM.23.1210.1	38.081	198.99	38.081	198.99	2.3554	12945	18728	1.1758	0.80341	0.19659	0.39318	0.55563	True
LmxM.32.0100.1_14_0.0211480362537764_30-11_0	LmxM.32.0100.1	80.189	66.329	80.189	66.329	-0.27006	96.052	1.399e+05	1.1757	0.11985	0.88015	0.2397	0.49286	False
LmxM.28.0030.1_38_0.176697530864198_225-244_1	LmxM.28.0030.1	80.189	66.329	80.189	66.329	-0.27006	96.052	1.399e+05	1.1757	0.11985	0.88015	0.2397	0.49286	False
LmxM.36.1710.1_71_0.422049956933678_483-502_1	LmxM.36.1710.1	48.333	34.606	48.333	34.606	-0.47042	94.212	35645	1.1756	0.11987	0.88013	0.23974	0.49286	False
LmxM.11.0300.1_43_0.299393939393939_242-261_1	LmxM.11.0300.1	48.333	34.606	48.333	34.606	-0.47042	94.212	35645	1.1756	0.11987	0.88013	0.23974	0.49286	False
LmxM.36.2540.1_43_0.129032258064516_164-145_0	LmxM.36.2540.1	48.333	34.606	48.333	34.606	-0.47042	94.212	35645	1.1756	0.11987	0.88013	0.23974	0.49286	False
LmxM.29.1255.1_14_0.179924242424242_181-200_1	LmxM.29.1255.1	141.34	138.43	141.34	138.43	-0.029824	4.2406	6.4689e+05	1.1756	0.11988	0.88012	0.23976	0.49286	False
LmxM.30.1910.1_38_0.0534136546184739_127-146_1	LmxM.30.1910.1	115.71	106.7	115.71	106.7	-0.11583	40.532	3.7674e+05	1.1755	0.11989	0.88011	0.23979	0.49286	False
LmxM.19.1610.1_43_0.022700119474313_14-33_1	LmxM.19.1610.1	35.151	23.071	35.151	23.071	-0.58676	72.969	15090	1.1755	0.1199	0.8801	0.23979	0.49286	False
LmxM.09.0480.1_19_0.0128381476386978_24-43_1	LmxM.09.0480.1	35.151	23.071	35.151	23.071	-0.58676	72.969	15090	1.1755	0.1199	0.8801	0.23979	0.49286	False
LmxM.34.2720.1_74_0.496149614961496_447-466_1	LmxM.34.2720.1	35.151	23.071	35.151	23.071	-0.58676	72.969	15090	1.1755	0.1199	0.8801	0.23979	0.49286	False
LmxM.19.0250.1_43_0.256088280060883_669-688_1	LmxM.19.0250.1	35.151	23.071	35.151	23.071	-0.58676	72.969	15090	1.1755	0.1199	0.8801	0.23979	0.49286	False
LmxM.27.0860.1_43_0.0109395109395109_25-44_1	LmxM.27.0860.1	120.47	112.47	120.47	112.47	-0.09824	31.967	4.2009e+05	1.1754	0.11992	0.88008	0.23985	0.49286	False
LmxM.13.0180.1_57_0.203304597701149_275-294_1	LmxM.13.0180.1	66.275	51.91	66.275	51.91	-0.34654	103.18	83610	1.1754	0.11993	0.88007	0.23985	0.49286	False
LmxM.33.1590.1_43_0.117486338797814_218-199_0	LmxM.33.1590.1	108.38	98.052	108.38	98.052	-0.14314	53.375	3.1573e+05	1.1753	0.11994	0.88006	0.23988	0.49286	False
LmxM.26.2070.1_14_0.323449468742278_1302-1321_1	LmxM.26.2070.1	108.38	98.052	108.38	98.052	-0.14314	53.375	3.1573e+05	1.1753	0.11994	0.88006	0.23988	0.49286	False
LmxM.04.1110.1_38_0.0585437248444932_156-175_1	LmxM.04.1110.1	143.54	141.31	143.54	141.31	-0.022385	2.4761	6.7442e+05	1.1753	0.11994	0.88006	0.23989	0.49286	False
LmxM.11.0640.1_0_0.0264238528834137_145-164_1	LmxM.11.0640.1	70.669	441.23	70.669	441.23	2.6254	68659	99440	1.1751	0.79619	0.20381	0.40761	0.56512	True
LmxM.34.2610.1_38_0.0774719673802243_72-91_1	LmxM.34.2610.1	57.487	43.258	57.487	43.258	-0.40218	101.23	56938	1.1751	0.11999	0.88001	0.23997	0.49286	False
LmxM.27.1805.1_74_0.245880861850444_378-397_1	LmxM.27.1805.1-LmxM.27.1810.1	57.487	43.258	57.487	43.258	-0.40218	101.23	56938	1.1751	0.11999	0.88001	0.23997	0.49286	False
LmxM.30.1480.1_29_0.267689161554192_1301-1320_1	LmxM.30.1480.1	57.487	43.258	57.487	43.258	-0.40218	101.23	56938	1.1751	0.11999	0.88001	0.23997	0.49286	False
LmxM.27.2070.1_38_0.0531457600625244_132-151_1	LmxM.27.2070.1	57.487	43.258	57.487	43.258	-0.40218	101.23	56938	1.1751	0.11999	0.88001	0.23997	0.49286	False
LmxM.32.3030.1_52_0.235332043842682_726-745_1	LmxM.32.3030.1	57.487	43.258	57.487	43.258	-0.40218	101.23	56938	1.1751	0.11999	0.88001	0.23997	0.49286	False
LmxM.21.0220.1_71_0.498924731182796_228-247_1	LmxM.21.0220.1	145.73	144.19	145.73	144.19	-0.015206	1.1834	7.0268e+05	1.175	0.11999	0.88001	0.23998	0.49286	False
LmxM.29.2010.1_43_0.0583883223355329_288-307_1	LmxM.29.2010.1	71.035	444.12	71.035	444.12	2.6274	69595	1.0084e+05	1.1749	0.79606	0.20394	0.40789	0.56527	True
LmxM.27.1830.1_57_0.462019660411081_510-529_1	LmxM.27.1830.1	134.38	129.77	134.38	129.77	-0.049947	10.611	5.6442e+05	1.1748	0.12003	0.87997	0.24006	0.49286	False
LmxM.05.0190.1_29_0.0842293906810036_90-109_1	LmxM.05.0190.1	63.346	49.026	63.346	49.026	-0.36317	102.53	74000	1.1748	0.12005	0.87995	0.24009	0.49286	False
Non-targeting-286	Non-target-49	150.13	149.96	150.13	149.96	-0.0015724	0.01355	7.614e+05	1.1747	0.12005	0.87995	0.2401	0.49286	False
LmxM.31.2380.1_49_0.384228187919463_691-672_0	LmxM.31.2380.1	150.13	149.96	150.13	149.96	-0.0015724	0.01355	7.614e+05	1.1747	0.12005	0.87995	0.2401	0.49286	False
LmxM.08_29.2490.1_29_0.37268002969562_493-512_1	LmxM.08_29.2490.1	150.13	149.96	150.13	149.96	-0.0015724	0.01355	7.614e+05	1.1747	0.12005	0.87995	0.2401	0.49286	False
LmxM.05.0170.1_0_0.0528615115771079_114-133_1	LmxM.05.0170.1	82.752	69.213	82.752	69.213	-0.25439	91.658	1.5231e+05	1.1746	0.12008	0.87992	0.24017	0.49286	False
LmxM.18.1450.1_43_0.237671119907636_1434-1453_1	LmxM.18.1450.1	105.82	95.168	105.82	95.168	-0.15156	56.74	2.9596e+05	1.1746	0.12008	0.87992	0.24017	0.49286	False
LmxM.12.0350.1_14_0.220862470862471_375-394_1	LmxM.12.0350.1	105.82	95.168	105.82	95.168	-0.15156	56.74	2.9596e+05	1.1746	0.12008	0.87992	0.24017	0.49286	False
LmxM.27.0600.1_14_0.349040139616056_993-1012_1	LmxM.27.0600.1	105.82	95.168	105.82	95.168	-0.15156	56.74	2.9596e+05	1.1746	0.12008	0.87992	0.24017	0.49286	False
LmxM.32.1300.1_49_0.303174603174603_579-560_0	LmxM.32.1300.1	105.82	95.168	105.82	95.168	-0.15156	56.74	2.9596e+05	1.1746	0.12008	0.87992	0.24017	0.49286	False
LmxM.32.0410.1_0_0.104609929078014_289-308_1	LmxM.32.0410.1	105.82	95.168	105.82	95.168	-0.15156	56.74	2.9596e+05	1.1746	0.12008	0.87992	0.24017	0.49286	False
LmxM.31.2190.1_52_0.366145833333333_697-716_1	LmxM.31.2190.1	113.14	103.82	113.14	103.82	-0.12295	43.472	3.5461e+05	1.1745	0.1201	0.8799	0.2402	0.49286	False
LmxM.18.1410.1_52_0.311892797319933_924-943_1	LmxM.18.1410.1	113.14	103.82	113.14	103.82	-0.12295	43.472	3.5461e+05	1.1745	0.1201	0.8799	0.2402	0.49286	False
LmxM.21.0620.1_52_0.193186718413109_438-457_1	LmxM.21.0620.1-LmxM.21.0620a.1-LmxM.21.0630.1	113.14	103.82	113.14	103.82	-0.12295	43.472	3.5461e+05	1.1745	0.1201	0.8799	0.2402	0.49286	False
LmxM.32.0400.1_71_0.479115479115479_593-574_0	LmxM.32.0400.1	136.58	132.66	136.58	132.66	-0.041703	7.6828	5.897e+05	1.1743	0.12013	0.87987	0.24026	0.49286	False
LmxM.01.0710.1_43_0.200253485424588_310-329_1	LmxM.01.0710.1	122.66	115.35	122.66	115.35	-0.087893	26.711	4.4111e+05	1.1743	0.12014	0.87986	0.24029	0.49286	False
LmxM.21.1855.1_29_0.154166666666667_33-52_1	LmxM.21.1855.1	117.9	109.59	117.9	109.59	-0.10461	34.584	3.9638e+05	1.1742	0.12016	0.87984	0.24033	0.49286	False
LmxM.32.1590.1_67_0.309887869520897_294-313_1	LmxM.32.1590.1	103.26	92.284	103.26	92.284	-0.16045	60.209	2.7699e+05	1.1739	0.12021	0.87979	0.24042	0.49286	False
LmxM.08_29.0470.1_49_0.163325909428359_212-231_1	LmxM.08_29.0470.1	103.26	92.284	103.26	92.284	-0.16045	60.209	2.7699e+05	1.1739	0.12021	0.87979	0.24042	0.49286	False
LmxM.32.0540.1_29_0.314597970335675_394-413_1	LmxM.32.0540.1	103.26	92.284	103.26	92.284	-0.16045	60.209	2.7699e+05	1.1739	0.12021	0.87979	0.24042	0.49286	False
LmxM.18.0170.1_57_0.3227969348659_329-348_1	LmxM.18.0170.1-LmxM.18.0180.1	103.26	92.284	103.26	92.284	-0.16045	60.209	2.7699e+05	1.1739	0.12021	0.87979	0.24042	0.49286	False
LmxM.09.1150.1_52_0.0358796296296296_21-40_1	LmxM.09.1150.1	103.26	92.284	103.26	92.284	-0.16045	60.209	2.7699e+05	1.1739	0.12021	0.87979	0.24042	0.49286	False
LmxM.30.1710.1_43_0.332861857614333_702-721_1	LmxM.30.1710.1	103.26	92.284	103.26	92.284	-0.16045	60.209	2.7699e+05	1.1739	0.12021	0.87979	0.24042	0.49286	False
LmxM.06.0330.1_29_0.180719505340079_638-657_1	LmxM.06.0330.1	138.78	135.54	138.78	135.54	-0.033762	5.2261	6.1568e+05	1.1739	0.12022	0.87978	0.24044	0.49286	False
LmxM.33.0030.1_71_0.343108504398827_362-343_0	LmxM.33.0030.1	85.316	72.097	85.316	72.097	-0.23981	87.367	1.654e+05	1.1737	0.12025	0.87975	0.2405	0.49286	False
LmxM.28.0730.1_52_0.0716845878136201_30-49_1	LmxM.28.0730.1	24.167	14.419	24.167	14.419	-0.70677	47.505	5493.4	1.1737	0.12025	0.87975	0.2405	0.49286	False
LmxM.15.1380.1_43_0.257440476190476_339-358_1	LmxM.15.1380.1	24.167	14.419	24.167	14.419	-0.70677	47.505	5493.4	1.1737	0.12025	0.87975	0.2405	0.49286	False
LmxM.21.0640.1_0_0.112429378531073_192-211_1	LmxM.21.0640.1	45.038	31.723	45.038	31.723	-0.49253	88.647	29458	1.1737	0.12026	0.87974	0.24053	0.49286	False
Non-targeting-802	Non-target-72	71.768	57.677	71.768	57.677	-0.31049	99.266	1.0367e+05	1.1737	0.12027	0.87973	0.24053	0.49286	False
LmxM.08_29.1500.1_57_0.325903912828133_654-673_1	LmxM.08_29.1500.1	71.768	57.677	71.768	57.677	-0.31049	99.266	1.0367e+05	1.1737	0.12027	0.87973	0.24053	0.49286	False
LmxM.32.0880.1_57_0.345029239766082_364-345_0	LmxM.32.0880.1	71.768	57.677	71.768	57.677	-0.31049	99.266	1.0367e+05	1.1737	0.12027	0.87973	0.24053	0.49286	False
LmxM.34.2900.1_33_0.15016501650165_282-263_0	LmxM.34.2900.1	77.26	63.445	77.26	63.445	-0.2802	95.424	1.2652e+05	1.1735	0.12029	0.87971	0.24058	0.49286	False
LmxM.31.1810.1_60_0.181910569105691_347-366_1	LmxM.31.1810.1	77.26	63.445	77.26	63.445	-0.2802	95.424	1.2652e+05	1.1735	0.12029	0.87971	0.24058	0.49286	False
LmxM.36.0500.1_57_0.452707110241357_690-709_1	LmxM.36.0500.1	110.58	100.94	110.58	100.94	-0.13043	46.514	3.3332e+05	1.1735	0.12029	0.87971	0.24059	0.49286	False
LmxM.27.2380.1_57_0.368421052631579_135-116_0	LmxM.27.2380.1	100.69	89.4	100.69	89.4	-0.16984	63.78	2.5881e+05	1.1734	0.12031	0.87969	0.24063	0.49286	False
LmxM.29.3540.1_29_0.169219547775346_227-246_1	LmxM.29.3540.1	100.69	89.4	100.69	89.4	-0.16984	63.78	2.5881e+05	1.1734	0.12031	0.87969	0.24063	0.49286	False
LmxM.31.2360.1_38_0.108653473030656_276-295_1	LmxM.31.2360.1	87.879	74.981	87.879	74.981	-0.2262	83.179	1.7916e+05	1.1732	0.12036	0.87964	0.24073	0.49286	False
LmxM.28.0835.1_43_0.327619047619048_166-185_1	LmxM.28.0835.1	38.447	25.955	38.447	25.955	-0.54937	78.026	19218	1.1731	0.12038	0.87962	0.24075	0.49286	False
LmxM.04.0780.1_29_0.472222222222222_694-713_1	LmxM.04.0780.1	115.34	106.7	115.34	106.7	-0.11129	37.303	3.7352e+05	1.173	0.12039	0.87961	0.24078	0.49286	False
LmxM.04.1130.1_43_0.250280583613917_220-239_1	LmxM.04.1130.1	115.34	106.7	115.34	106.7	-0.11129	37.303	3.7352e+05	1.173	0.12039	0.87961	0.24078	0.49286	False
LmxM.36.5900.1_43_0.278309409888357_343-362_1	LmxM.36.5900.1	115.34	106.7	115.34	106.7	-0.11129	37.303	3.7352e+05	1.173	0.12039	0.87961	0.24078	0.49286	False
LmxM.05.0730.1_19_0.0638200183654729_136-155_1	LmxM.05.0730.1	115.34	106.7	115.34	106.7	-0.11129	37.303	3.7352e+05	1.173	0.12039	0.87961	0.24078	0.49286	False
LmxM.36.3160.1_43_0.0533333333333333_49-68_1	LmxM.36.3160.1	115.34	106.7	115.34	106.7	-0.11129	37.303	3.7352e+05	1.173	0.12039	0.87961	0.24078	0.49286	False
LmxM.28.2100.1_29_0.183809523809524_187-206_1	LmxM.28.2100.1	120.1	112.47	120.1	112.47	-0.093884	29.107	4.1665e+05	1.173	0.1204	0.8796	0.2408	0.49286	False
LmxM.17.0520.1_29_0.429350104821803_1017-1036_1	LmxM.17.0520.1	147.56	147.08	147.56	147.08	-0.0047211	0.11779	7.2679e+05	1.1729	0.12042	0.87958	0.24084	0.49286	False
LmxM.24.1870.1_38_0.0296927446423961_109-128_1	LmxM.24.1870.1	90.442	77.865	90.442	77.865	-0.21348	79.093	1.9363e+05	1.1728	0.12043	0.87957	0.24086	0.49286	False
LmxM.31.1900.1_29_0.0071389346512905_45102_1	LmxM.31.1900.1	95.568	83.632	95.568	83.632	-0.19034	71.231	2.2473e+05	1.1728	0.12044	0.87956	0.24088	0.49286	False
LmxM.08.0135.1_33_0.313993174061433_558-539_0	LmxM.08.0135.1	95.568	83.632	95.568	83.632	-0.19034	71.231	2.2473e+05	1.1728	0.12044	0.87956	0.24088	0.49286	False
LmxM.34.2610.1_43_0.0774719673802243_67-86_1	LmxM.34.2610.1	51.263	37.49	51.263	37.49	-0.44128	94.837	41783	1.1727	0.12045	0.87955	0.2409	0.49286	False
LmxM.25.1030.1_38_0.193745232646834_502-521_1	LmxM.25.1030.1	51.263	37.49	51.263	37.49	-0.44128	94.837	41783	1.1727	0.12045	0.87955	0.2409	0.49286	False
LmxM.32.2140.1_14_0.345138888888889_990-1009_1	LmxM.32.2140.1	51.263	37.49	51.263	37.49	-0.44128	94.837	41783	1.1727	0.12045	0.87955	0.2409	0.49286	False
LmxM.36.6070.1_43_0.461447212336892_770-789_1	LmxM.36.6070.1	51.263	37.49	51.263	37.49	-0.44128	94.837	41783	1.1727	0.12045	0.87955	0.2409	0.49286	False
LmxM.32.1575.1_29_0.0395590142671855_55-74_1	LmxM.32.1575.1	51.263	37.49	51.263	37.49	-0.44128	94.837	41783	1.1727	0.12045	0.87955	0.2409	0.49286	False
LmxM.31.2300.1_38_0.0558002936857562_72-91_1	LmxM.31.2300.1	93.005	80.748	93.005	80.748	-0.20154	75.11	2.0882e+05	1.1727	0.12045	0.87955	0.24091	0.49286	False
LmxM.34.0780.1_14_0.392330383480826_927-946_1	LmxM.34.0780.1	93.005	80.748	93.005	80.748	-0.20154	75.11	2.0882e+05	1.1727	0.12045	0.87955	0.24091	0.49286	False
LmxM.30.2260.1_43_0.346195069667738_640-659_1	LmxM.30.2260.1	134.02	129.77	134.02	129.77	-0.04604	8.9916	5.6027e+05	1.1727	0.12046	0.87954	0.24092	0.49286	False
LmxM.23.1210.1_57_0.209761163032191_191-210_1	LmxM.23.1210.1	41.742	28.839	41.742	28.839	-0.51848	83.252	23994	1.1727	0.12046	0.87954	0.24092	0.49286	False
LmxM.07.0940.1_19_0.117453798767967_864-845_0	LmxM.07.0940.1	108.02	98.052	108.02	98.052	-0.13831	49.659	3.1286e+05	1.1726	0.12047	0.87953	0.24094	0.49286	False
LmxM.16.1480.1_57_0.469270833333333_894-913_1	LmxM.16.1480.1	127.06	121.12	127.06	121.12	-0.068465	17.613	4.8512e+05	1.1725	0.12051	0.87949	0.24101	0.49286	False
LmxM.05.1215.1_57_0.173099415204678_137-156_1	LmxM.05.1215.1	127.06	121.12	127.06	121.12	-0.068465	17.613	4.8512e+05	1.1725	0.12051	0.87949	0.24101	0.49286	False
Non-targeting-599	Non-target-53	79.823	66.329	79.823	66.329	-0.26354	91.044	1.3818e+05	1.1721	0.12057	0.87943	0.24114	0.49286	False
LmxM.36.2860.1_57_0.43719806763285_175-194_1	LmxM.36.2860.1-LmxM.36.2870.1	31.49	20.187	31.49	20.187	-0.6168	63.876	11215	1.172	0.12061	0.87939	0.24122	0.49286	False
LmxM.26.2390.1_43_0.174226061915047_475-494_1	LmxM.26.2390.1	122.3	115.35	122.3	115.35	-0.083615	24.102	4.3756e+05	1.1719	0.12061	0.87939	0.24123	0.49286	False
LmxM.16.1005.1_19_0.196770938446014_591-572_0	LmxM.16.1005.1	122.3	115.35	122.3	115.35	-0.083615	24.102	4.3756e+05	1.1719	0.12061	0.87939	0.24123	0.49286	False
LmxM.29.1050.1_14_0.225172074729597_223-242_1	LmxM.29.1050.1	138.41	135.54	138.41	135.54	-0.029977	4.1094	6.113e+05	1.1718	0.12064	0.87936	0.24127	0.49286	False
LmxM.32.2820.1_33_0.39047619047619_690-709_1	LmxM.32.2820.1	117.54	109.59	117.54	109.59	-0.10016	31.605	3.9306e+05	1.1717	0.12065	0.87935	0.24131	0.49286	False
LmxM.15.1560.1_14_0.0945909938715694_346-365_1	LmxM.15.1560.1	117.54	109.59	117.54	109.59	-0.10016	31.605	3.9306e+05	1.1717	0.12065	0.87935	0.24131	0.49286	False
LmxM.18.1410.1_57_0.311892797319933_927-946_1	LmxM.18.1410.1	74.331	60.561	74.331	60.561	-0.29121	94.798	1.1398e+05	1.1715	0.1207	0.8793	0.24139	0.49286	False
LmxM.16.0190.1_43_0.0261437908496732_24-43_1	LmxM.16.0190.1	74.331	60.561	74.331	60.561	-0.29121	94.798	1.1398e+05	1.1715	0.1207	0.8793	0.24139	0.49286	False
LmxM.07.0570.1_52_0.164889836531628_223-242_1	LmxM.07.0570.1	74.331	60.561	74.331	60.561	-0.29121	94.798	1.1398e+05	1.1715	0.1207	0.8793	0.24139	0.49286	False
LmxM.20.0180.1_29_0.225614927905004_523-542_1	LmxM.20.0180.1	74.331	60.561	74.331	60.561	-0.29121	94.798	1.1398e+05	1.1715	0.1207	0.8793	0.24139	0.49286	False
LmxM.18.1610.1_43_0.0905852417302799_167-186_1	LmxM.18.1610.1	118.64	862.28	118.64	862.28	2.8512	2.765e+05	4.0306e+05	1.1713	0.78971	0.21029	0.42059	0.5739	True
LmxM.36.3800.1_52_0.119929453262787_127-146_1	LmxM.36.3800.1-LmxM.36.3810.1	142.8	141.31	142.8	141.31	-0.015057	1.1146	6.6517e+05	1.1712	0.12075	0.87925	0.2415	0.49286	False
LmxM.36.0750.1_43_0.266977708657335_1023-1042_1	LmxM.36.0750.1	102.89	92.284	102.89	92.284	-0.15537	56.258	2.7435e+05	1.1712	0.12077	0.87923	0.24154	0.49286	False
LmxM.25.1250.1_38_0.155272919978802_882-863_0	LmxM.25.1250.1	82.386	69.213	82.386	69.213	-0.24807	86.768	1.505e+05	1.1711	0.12078	0.87922	0.24156	0.49286	False
LmxM.28.2440.1_19_0.0668647845468053_142-123_0	LmxM.28.2440.1	65.909	51.91	65.909	51.91	-0.33867	97.99	82368	1.171	0.12079	0.87921	0.24158	0.49286	False
LmxM.05.0010.1_29_0.0352983988355167_90-109_1	LmxM.05.0010.1	65.909	51.91	65.909	51.91	-0.33867	97.99	82368	1.171	0.12079	0.87921	0.24158	0.49286	False
LmxM.25.1450.1_52_0.0871212121212121_106-125_1	LmxM.25.1450.1	65.909	51.91	65.909	51.91	-0.33867	97.99	82368	1.171	0.12079	0.87921	0.24158	0.49286	False
LmxM.28.2650.1_43_0.0822746521476104_126-145_1	LmxM.28.2650.1	65.909	51.91	65.909	51.91	-0.33867	97.99	82368	1.171	0.12079	0.87921	0.24158	0.49286	False
LmxM.36.4890.1_14_0.354564755838641_331-350_1	LmxM.36.4890.1	124.49	118.24	124.49	118.24	-0.073773	19.569	4.5913e+05	1.171	0.1208	0.8792	0.2416	0.49286	False
LmxM.29.1000.1_43_0.0120021822149482_15-34_1	LmxM.29.1000.1	54.192	40.374	54.192	40.374	-0.41572	95.463	48548	1.171	0.12081	0.87919	0.24161	0.49286	False
LmxM.33.0960.1_52_0.331658291457286_201-182_0	LmxM.33.0960.1	147.2	147.08	147.2	147.08	-0.001161	0.0071052	7.2192e+05	1.1709	0.12081	0.87919	0.24162	0.49286	False
LmxM.02.0540.1_81_0.473415132924335_453-472_1	LmxM.02.0540.1	110.21	100.94	110.21	100.94	-0.12569	43.049	3.3035e+05	1.1709	0.12082	0.87918	0.24163	0.49286	False
LmxM.15.0185.1_57_0.214245014245014_366-385_1	LmxM.15.0185.1	110.21	100.94	110.21	100.94	-0.12569	43.049	3.3035e+05	1.1709	0.12082	0.87918	0.24163	0.49286	False
LmxM.09.0780.1_43_0.233333333333333_172-191_1	LmxM.09.0780.1	110.21	100.94	110.21	100.94	-0.12569	43.049	3.3035e+05	1.1709	0.12082	0.87918	0.24163	0.49286	False
LmxM.25.1480.1_43_0.280453257790368_599-580_0	LmxM.25.1480.1	110.21	100.94	110.21	100.94	-0.12569	43.049	3.3035e+05	1.1709	0.12082	0.87918	0.24163	0.49286	False
LmxM.26.0030.1_38_0.164613278576318_476-495_1	LmxM.26.0030.1	27.828	17.303	27.828	17.303	-0.65538	55.388	8035.3	1.1708	0.12085	0.87915	0.2417	0.49286	False
LmxM.19.0610.1_57_0.482269503546099_130-149_1	LmxM.19.0610.1	27.828	17.303	27.828	17.303	-0.65538	55.388	8035.3	1.1708	0.12085	0.87915	0.2417	0.49286	False
LmxM.27.1760.1_14_0.270429159318048_457-476_1	LmxM.27.1760.1	20.139	11.535	20.139	11.535	-0.75388	37.009	3361.7	1.1707	0.12087	0.87913	0.24174	0.49286	False
LmxM.31.2995.1_29_0.197530864197531_57-76_1	LmxM.31.2995.1	20.139	11.535	20.139	11.535	-0.75388	37.009	3361.7	1.1707	0.12087	0.87913	0.24174	0.49286	False
Non-targeting-598	Non-target-164	119.73	112.47	119.73	112.47	-0.089516	26.38	4.1323e+05	1.1706	0.12088	0.87912	0.24177	0.49286	False
LmxM.36.0110.1_14_0.316612141039622_867-886_1	LmxM.36.0110.1	119.73	112.47	119.73	112.47	-0.089516	26.38	4.1323e+05	1.1706	0.12088	0.87912	0.24177	0.49286	False
LmxM.32.1780.1_14_0.206592956592957_1003-1022_1	LmxM.32.1780.1	100.33	89.4	100.33	89.4	-0.16464	59.711	2.5627e+05	1.1706	0.12089	0.87911	0.24177	0.49286	False
LmxM.31.1000.1_0_0.0358688930117502_55-74_1	LmxM.31.1000.1	133.65	129.77	133.65	129.77	-0.042122	7.5058	5.5615e+05	1.1705	0.12089	0.87911	0.24178	0.49286	False
LmxM.36.3780.1_14_0.218717139852787_201-220_1	LmxM.36.3780.1	62.98	49.026	62.98	49.026	-0.35494	97.355	72850	1.1702	0.12095	0.87905	0.24191	0.49286	False
LmxM.31.2930.1_29_0.442879499217527_856-837_0	LmxM.31.2930.1	62.98	49.026	62.98	49.026	-0.35494	97.355	72850	1.1702	0.12095	0.87905	0.24191	0.49286	False
LmxM.30.0650.1_57_0.349206349206349_345-364_1	LmxM.30.0650.1	62.98	49.026	62.98	49.026	-0.35494	97.355	72850	1.1702	0.12095	0.87905	0.24191	0.49286	False
LmxM.33.4000.1_57_0.495726495726496_750-769_1	LmxM.33.4000.1	126.69	121.12	126.69	121.12	-0.064334	15.507	4.8135e+05	1.1702	0.12096	0.87904	0.24193	0.49286	False
LmxM.26.1665.1_38_0.14769647696477_103-122_1	LmxM.26.1665.1	97.765	86.516	97.765	86.516	-0.17445	63.268	2.3897e+05	1.1701	0.12098	0.87902	0.24196	0.49286	False
LmxM.30.1690.1_29_0.0220501993901009_90-109_1	LmxM.30.1690.1	97.765	86.516	97.765	86.516	-0.17445	63.268	2.3897e+05	1.1701	0.12098	0.87902	0.24196	0.49286	False
LmxM.34.2130.1_19_0.195652173913043_302-283_0	LmxM.34.2130.1	135.85	132.66	135.85	132.66	-0.034003	5.0803	5.812e+05	1.1701	0.12098	0.87902	0.24196	0.49286	False
LmxM.36.6900.1_43_0.226140103432064_474-493_1	LmxM.36.6900.1	57.121	43.258	57.121	43.258	-0.39312	96.092	55964	1.1701	0.12099	0.87901	0.24197	0.49286	False
LmxM.33.1210.1_48_0.460093896713615_780-799_1	LmxM.33.1210.1	57.121	43.258	57.121	43.258	-0.39312	96.092	55964	1.1701	0.12099	0.87901	0.24197	0.49286	False
LmxM.30.0540.1_29_0.156886715566422_378-397_1	LmxM.30.0540.1	87.513	74.981	87.513	74.981	-0.22025	78.523	1.7715e+05	1.1699	0.12102	0.87898	0.24204	0.49286	False
LmxM.33.0630.1_29_0.164337145277425_381-400_1	LmxM.33.0630.1	60.05	46.142	60.05	46.142	-0.37299	96.722	64057	1.1699	0.12103	0.87897	0.24205	0.49286	False
LmxM.25.1870.1_29_0.0590828924162257_62-81_1	LmxM.25.1870.1	60.05	46.142	60.05	46.142	-0.37299	96.722	64057	1.1699	0.12103	0.87897	0.24205	0.49286	False
LmxM.31.0730.1_57_0.370742601898381_657-676_1	LmxM.31.0730.1	60.05	46.142	60.05	46.142	-0.37299	96.722	64057	1.1699	0.12103	0.87897	0.24205	0.49286	False
LmxM.08.1228.1_43_0.236800630417652_598-617_1	LmxM.08.1228.1	76.894	63.445	76.894	63.445	-0.27344	90.433	1.2491e+05	1.1698	0.12103	0.87897	0.24207	0.49286	False
LmxM.31.2830.1_38_0.0643534994068802_214-233_1	LmxM.31.2830.1	76.894	63.445	76.894	63.445	-0.27344	90.433	1.2491e+05	1.1698	0.12103	0.87897	0.24207	0.49286	False
LmxM.24.2220.1_67_0.34592779177162_401-420_1	LmxM.24.2220.1	76.894	63.445	76.894	63.445	-0.27344	90.433	1.2491e+05	1.1698	0.12103	0.87897	0.24207	0.49286	False
LmxM.03.0970.1_43_0.175869120654397_162-181_1	LmxM.03.0970.1	76.894	63.445	76.894	63.445	-0.27344	90.433	1.2491e+05	1.1698	0.12103	0.87897	0.24207	0.49286	False
LmxM.29.3440.1_43_0.293402777777778_672-691_1	LmxM.29.3440.1	95.202	83.632	95.202	83.632	-0.18486	66.927	2.2241e+05	1.1698	0.12104	0.87896	0.24209	0.49286	False
LmxM.13.0500.1_14_0.260490097348103_1545-1564_1	LmxM.13.0500.1	95.202	83.632	95.202	83.632	-0.18486	66.927	2.2241e+05	1.1698	0.12104	0.87896	0.24209	0.49286	False
LmxM.30.2090.1_14_0.379460400348129_430-449_1	LmxM.30.2090.1	95.202	83.632	95.202	83.632	-0.18486	66.927	2.2241e+05	1.1698	0.12104	0.87896	0.24209	0.49286	False
LmxM.03.0320.1_14_0.0458292120013188_129-148_1	LmxM.03.0320.1	95.202	83.632	95.202	83.632	-0.18486	66.927	2.2241e+05	1.1698	0.12104	0.87896	0.24209	0.49286	False
LmxM.31.3080.1_14_0.121313923105636_317-336_1	LmxM.31.3080.1	138.04	135.54	138.04	135.54	-0.026183	3.1267	6.0694e+05	1.1697	0.12105	0.87895	0.24211	0.49286	False
LmxM.32.2050.1_14_0.390522875816993_471-490_1	LmxM.32.2050.1	138.04	135.54	138.04	135.54	-0.026183	3.1267	6.0694e+05	1.1697	0.12105	0.87895	0.24211	0.49286	False
LmxM.24.0490.1_19_0.0952914798206278_514-495_0	LmxM.24.0490.1	71.401	57.677	71.401	57.677	-0.30321	94.173	1.0225e+05	1.1697	0.12107	0.87893	0.24214	0.49286	False
LmxM.32.0440.1_29_0.0150829562594268_45133_1	LmxM.32.0440.1	71.401	57.677	71.401	57.677	-0.30321	94.173	1.0225e+05	1.1697	0.12107	0.87893	0.24214	0.49286	False
LmxM.30.2350.1_14_0.117450365726228_552-571_1	LmxM.30.2350.1	90.076	77.865	90.076	77.865	-0.20769	74.555	1.9152e+05	1.1697	0.12107	0.87893	0.24214	0.49286	False
LmxM.34.4490.1_43_0.327938862665768_1455-1474_1	LmxM.34.4490.1	92.639	80.748	92.639	80.748	-0.19591	70.69	2.0661e+05	1.1696	0.12107	0.87893	0.24215	0.49286	False
Non-targeting-947	Non-target-169	92.639	80.748	92.639	80.748	-0.19591	70.69	2.0661e+05	1.1696	0.12107	0.87893	0.24215	0.49286	False
LmxM.32.2360.1_14_0.161128974633798_441-460_1	LmxM.32.2360.1	92.639	80.748	92.639	80.748	-0.19591	70.69	2.0661e+05	1.1696	0.12107	0.87893	0.24215	0.49286	False
LmxM.31.3110.1_29_0.00346140533056421_45133_1	LmxM.31.3110.1	121.93	115.35	121.93	115.35	-0.079324	21.627	4.3403e+05	1.1696	0.12109	0.87891	0.24218	0.49286	False
LmxM.30.2310.1_19_0.0738786279683377_89-70_0	LmxM.30.2310.1	121.93	115.35	121.93	115.35	-0.079324	21.627	4.3403e+05	1.1696	0.12109	0.87891	0.24218	0.49286	False
LmxM.23.1230.1_0_0.0811965811965812_15-34_1	LmxM.23.1230.1	121.93	115.35	121.93	115.35	-0.079324	21.627	4.3403e+05	1.1696	0.12109	0.87891	0.24218	0.49286	False
LmxM.08_29.1980.1_14_0.34314738292011_1989-2008_1	LmxM.08_29.1980.1	128.89	124.01	128.89	124.01	-0.055272	11.918	5.0424e+05	1.1695	0.1211	0.8789	0.24221	0.49286	False
LmxM.18.1250.1_29_0.152046783625731_357-376_1	LmxM.18.1250.1	112.41	103.82	112.41	103.82	-0.11366	36.911	3.4844e+05	1.1694	0.12112	0.87888	0.24225	0.49286	False
LmxM.22.1510.1_29_0.038_64-45_0	LmxM.22.1510.1	112.41	103.82	112.41	103.82	-0.11366	36.911	3.4844e+05	1.1694	0.12112	0.87888	0.24225	0.49286	False
LmxM.29.2650.1_67_0.26963906581741_117-136_1	LmxM.29.2650.1	112.41	103.82	112.41	103.82	-0.11366	36.911	3.4844e+05	1.1694	0.12112	0.87888	0.24225	0.49286	False
LmxM.07.0950.1_29_0.0389257181710012_226-245_1	LmxM.07.0950.1	112.41	103.82	112.41	103.82	-0.11366	36.911	3.4844e+05	1.1694	0.12112	0.87888	0.24225	0.49286	False
LmxM.33.3780.1_0_0.133557800224467_234-253_1	LmxM.33.3780.1	112.41	103.82	112.41	103.82	-0.11366	36.911	3.4844e+05	1.1694	0.12112	0.87888	0.24225	0.49286	False
LmxM.08_29.1810.1_14_0.250537634408602_462-481_1	LmxM.08_29.1810.1	112.41	103.82	112.41	103.82	-0.11366	36.911	3.4844e+05	1.1694	0.12112	0.87888	0.24225	0.49286	False
LmxM.21.1552.1_43_0.0466360856269113_55-74_1	LmxM.21.1552.1	142.44	141.31	142.44	141.31	-0.011379	0.63491	6.6057e+05	1.1692	0.12116	0.87884	0.24231	0.49293	False
LmxM.08.0520.1_29_0.44945118428654_3108-3127_1	LmxM.08.0520.1	105.09	95.168	105.09	95.168	-0.14164	49.207	2.9046e+05	1.1691	0.12118	0.87882	0.24236	0.49294	False
LmxM.06.1140.1_43_0.251684502576298_638-619_0	LmxM.06.1140.1	105.09	95.168	105.09	95.168	-0.14164	49.207	2.9046e+05	1.1691	0.12118	0.87882	0.24236	0.49294	False
LmxM.36.3600.1_14_0.290526315789474_417-398_0	LmxM.36.3600.1	131.09	126.89	131.09	126.89	-0.046566	8.8	5.278e+05	1.1689	0.12122	0.87878	0.24245	0.493	False
[truncated: 3,229,116 more chars]
