## Supplementary material for "A genome-wide CRISPR base-editing resource for functional genomics and drug-response mapping in *Leishmania mexicana*": SbIII_rec1_sgrna_combined_results_with_stats.csv (part 1 of 3)

sgrna	id	SbIII_R1_1-F_vs_264h_1-F_lfc	SbIII_R1_1-F_vs_264h_1-F_log2_p_value	SbIII_R1_2-F_vs_264h_2-F_lfc	SbIII_R1_2-F_vs_264h_2-F_log2_p_value	SbIII_R1_3-F_vs_264h_3-F_lfc	SbIII_R1_3-F_vs_264h_3-F_log2_p_value	average_lfc	STDEV_lfc	average_log2_p_value	STDEV_log2_p_value
LmxM.01.0010.1_33_0.31044776119403_315-296_0	LmxM.01.0010.1	0.052264	-0.13469718346265266	-1.4132	-4.504681419694519	0.18806	-0.1951352564531229	-0.3909586666666667	0.8878868993770171	-1.6115046198700982	2.5057468320739043
LmxM.01.0010.1_33_0.31044776119403_316-297_0	LmxM.01.0010.1	0.70966	-0.41601694070799144	0.91637	-0.5248092541050112	-0.14589	-2.8782047595610325	0.49338	0.5631890053081647	-1.2730103181246784	1.3912030182461492
LmxM.01.0010.1_43_0.272636815920398_268-287_1	LmxM.01.0010.1	0.69451	-0.3395806272779087	-2.0661	-5.417779299970386	0.29058	-0.21871415435246758	-0.3603366666666667	1.4909766172657883	-1.9920246938669208	2.9674059617785176
LmxM.01.0010.1_43_0.272636815920398_269-288_1	LmxM.01.0010.1	-0.29766	-3.2711687030565253	-1.3926	-4.265511040937883	0.30841	-0.2429067546029417	-0.4606166666666667	0.8621339289422111	-2.59319549953245	2.095249879998227
LmxM.01.0010.1_48_0.456716417910448_462-443_0	LmxM.01.0010.1	-0.81046	-3.835182834871523	1.6208	-1.4570743783853937	-1.0576	-4.0980360503773445	-0.08242000000000001	1.4801987438178699	-3.1300977545447544	1.454829325421778
LmxM.01.0010.1_52_0.224875621890547_223-242_1	LmxM.01.0010.1	0.011027	-0.17370819543870003	-0.33173	-3.269915710932524	0.5516	-0.26742514219279806	0.07696566666666665	0.4453413331887501	-1.2370163495213407	1.7611659708121563
LmxM.01.0020.1_14_0.109471094710947_167-186_1	LmxM.01.0020.1	-1.1508	-4.101474308838177	4.0819	-10.643186934530965	0.19313	-0.25939014812448113	1.04141	2.7175304122125294	-5.001350463831208	5.250061118319499
LmxM.01.0020.1_29_0.109471094710947_171-190_1	LmxM.01.0020.1	-3.1571	-6.514507222563884	0.15707	-0.2985467562703878	-0.8527	-3.880104697758022	-1.2842433333333332	1.6987062528975787	-3.5643862255307646	3.1199839334378074
LmxM.01.0020.1_29_0.140221402214022_233-214_0	LmxM.01.0020.1	0.30785	-0.2203099520514828	0.35042	-0.25871682735304513	0.12463	-0.20028103129653801	0.2609666666666667	0.11997423153883226	-0.22643593690035532	0.02969564501683513
LmxM.01.0020.1_38_0.0799507995079951_123-142_1	LmxM.01.0020.1	-0.10718	-3.234044387536692	1.5791	-0.90403238416504	-0.028851	-3.3082728931045997	0.481023	0.9517687121916752	-2.482116554935444	1.3671648420314195
LmxM.01.0020.1_43_0.139606396063961_230-211_0	LmxM.01.0020.1	-0.37313	-3.541265240186634	1.2284	-0.8349795120574391	-0.83433	-3.745899435803493	0.006979999999999986	1.082624806800583	-2.707381396015855	1.6247724147683604
LmxM.01.0020.1_43_0.345633456334563_559-578_1	LmxM.01.0020.1	0.023969	-0.165513679335507	0.64951	-0.34884771126528225	0.90342	-0.39243816337230436	0.525633	0.4526230757451502	-0.30226651799103116	0.12042024762880003
LmxM.01.0030.1_38_0.0242694403169886_42-61_1	LmxM.01.0030.1	0.49796	-0.26009833716164177	0.050586	-0.21931866999909916	-0.257	-3.2802505469524945	0.09718199999999999	0.3796307953946835	-1.2532225180377452	1.7555761783010106
LmxM.01.0030.1_38_0.157999009410599_313-332_1	LmxM.01.0030.1	-0.20226	-3.5020310600746964	0.12079	-0.26132553614758947	-0.12509	-3.127450155640023	-0.06885333333333334	0.16870758024858676	-2.296935583954103	1.7728110202556566
LmxM.01.0030.1_38_0.174343734522041_345-364_1	LmxM.01.0030.1	-0.31206	-3.515018415997712	-0.26107	-3.2198612705452043	1.0787	-0.44235758760552224	0.16852333333333333	0.7886483173337361	-2.392412424716146	1.6952329739395184
LmxM.01.0030.1_43_0.215948489351164_432-451_1	LmxM.01.0030.1	0.59366	-0.27091975827924075	-0.16942	-2.7768394450294953	0.21601	-0.22704853062238722	0.21341666666666667	0.38154661004041607	-1.091602577977041	1.4596227747978612
LmxM.01.0030.1_57_0.328875681030213_655-674_1	LmxM.01.0030.1	1.4014	-0.5502939009513268	0.71448	-0.39746520517893275	0.072208	-0.21101200232843143	0.7293626666666665	0.6647209666779988	-0.38625703615289697	0.1699184185807304
LmxM.01.0030.1_89_0.41654284299158_831-850_1	LmxM.01.0030.1	-0.08683	-3.121913469548343	1.0948	-0.6328280176352674	1.4805	-0.6450491604948383	0.82949	0.8166534634102766	-1.466596882559483	1.4335592389062737
LmxM.01.0040.1_38_0.0124777183600713_45007_1	LmxM.01.0040.1	-0.23276	-3.5126618380662746	3.1687	-4.760978415908723	0.84048	-0.320718541607343	1.2588066666666666	1.7388876999200762	-2.864786265194114	2.289931004697751
LmxM.01.0040.1_52_0.333333333333333_180-199_1	LmxM.01.0040.1	-0.10943	-2.9061586135999957	0.15627	-0.30446756684995135	-0.57786	-3.518072858147401	-0.17700666666666667	0.3717010473933768	-2.2428996795324494	1.706384790215576
LmxM.01.0040.1_67_0.333333333333333_177-196_1	LmxM.01.0040.1	-2.8533	-5.677573395843947	2.8433	-4.180207578427479	-0.1119	-2.887142430278418	-0.040633333333333264	2.8489686016755846	-4.2483078015166145	1.3964614114558749
LmxM.01.0040.1_67_0.333333333333333_178-197_1	LmxM.01.0040.1	0.32572	-0.21587967001042999	1.4675	-0.8919613741626842	-0.8038	-3.955496764561337	0.3298066666666667	1.1356555147285348	-1.6877792695781502	1.9927816226225012
LmxM.01.0040.1_67_0.333333333333333_179-198_1	LmxM.01.0040.1	0.28721	-0.2301588776721537	0.092449	-0.2604612028050448	0.71114	-0.32615235286388833	0.3635996666666667	0.3163402823706354	-0.2722574777803623	0.04907189518773978
LmxM.01.0040.1_74_0.477718360071301_261-280_1	LmxM.01.0040.1	0.2279	-0.19201702402812273	0.39032	-0.3036838429007713	0.29619	-0.2308697891952994	0.3048033333333333	0.08155186223093458	-0.24219021870806448	0.056687597431442936
LmxM.01.0050.1_38_0.0620620620620621_120-139_1	LmxM.01.0050.1	-0.9663	-4.213062449716733	0.46688	-0.3349693126175891	0.42937	-0.25828537669905083	-0.02335000000000002	0.8168339959257329	-1.602105713011124	2.2614799174917057
LmxM.01.0050.1_43_0.119119119119119_232-251_1	LmxM.01.0050.1	0.98349	-0.7518028037225487	2.3484	-3.2407111971864606	2.3733	-3.45868737999326	1.90173	0.7953166197810781	-2.4837337936340895	1.5038507636829308
LmxM.01.0050.1_43_0.359359359359359_714-733_1	LmxM.01.0050.1	1.7398	-0.7445331063782317	0.29384	-0.25557881211341743	0.033813	-0.19099557814970647	0.689151	0.9191305680277422	-0.39703583221378524	0.30266898617316773
LmxM.01.0050.1_52_0.359359359359359_711-730_1	LmxM.01.0050.1	-0.017893	-3.023844626003193	1.9759	-1.6685882817128777	-0.59041	-3.6096228635208516	0.45586566666666667	1.3471533727480078	-2.767351923745641	0.9956129728349014
LmxM.01.0050.1_57_0.353353353353353_702-721_1	LmxM.01.0050.1	2.926	-6.003790607241832	-0.079692	-2.334599951826193	0.084249	-0.277829539696103	0.9768523333333333	1.6900004830544675	-2.872073366254709	2.9005716316228844
LmxM.01.0050.1_57_0.405905905905906_805-824_1	LmxM.01.0050.1	0.99934	-0.39797837899634164	0.86393	-0.4836398580926942	-1.422	-5.135427537242868	0.14709000000000003	1.360557436531071	-2.0056819247773015	2.7107775953240507
LmxM.01.0060.1_43_0.317460317460317_243-224_0	LmxM.01.0060.1	-1.5504	-4.233270857237888	1.9057	-2.7584672987985077	-1.7858	-4.254399511608059	-0.4768333333333334	2.0666886807967315	-3.7487125558814847	0.8576426160647407
LmxM.01.0060.1_52_0.316137566137566_242-223_0	LmxM.01.0060.1	0.26373	-0.25557881211341743	1.1425	-0.7343206747382603	-1.4522	-4.440717692583876	-0.01532333333333328	1.3196666604235077	-1.8102057264785179	2.2906316477393265
LmxM.01.0060.1_63_0.246031746031746_196-177_0	LmxM.01.0060.1	0.12421	-0.21119570514540068	-1.2401	-3.9540873910229424	2.1833	-1.2089577948388603	0.3558033333333333	1.7234104253001759	-1.7914136303357344	1.938233897980602
LmxM.01.0070.1_0_0.065_123-104_0	LmxM.01.0070.1	1.1181	-0.9186849176630355	0.94354	-0.8954459457777117	1.6212	-1.8798551218036963	1.2276133333333334	0.3518531604708608	-1.231328661748148	0.5617605713270623
LmxM.01.0070.1_33_0.065_126-107_0	LmxM.01.0070.1	2.1692	-1.5311518873925416	-0.71882	-3.4392772207600784	-0.015386	-2.7764439992229373	0.4783313333333334	1.5059822323073182	-2.5822910357918527	0.9687657621254725
LmxM.01.0070.1_33_0.065_127-108_0	LmxM.01.0070.1	-0.3284	-3.421809026060888	-0.017871	-2.543626987080922	1.7431	-0.8616809283374027	0.4656096666666667	1.1171809292949524	-2.2757056471597377	1.3009228849079373
LmxM.01.0070.1_38_0.0755555555555556_132-151_1	LmxM.01.0070.1	0.28397	-0.19922059279039142	0.5118	-0.3307718156588553	0.28703	-0.21415487143078915	0.3609333333333334	0.1306633239793529	-0.24804909329334526	0.07202808317800909
LmxM.01.0070.1_43_0.0316666666666667_66-47_0	LmxM.01.0070.1	0.67004	-0.3487191036022962	0.37231	-0.35315349234252325	-0.73964	-3.6414957087620787	0.1009033333333333	0.7429977184576904	-1.4477894349022993	1.899806655407253
LmxM.01.0070.1_43_0.0755555555555556_131-150_1	LmxM.01.0070.1	-0.44497	-3.742690008363751	1.6033	-1.148701499523611	0.14653	-0.16392883492635063	0.4349533333333333	1.0541553550750162	-1.6851067809379041	1.8486970691740228
LmxM.01.0080.1_48_0.415966386554622_303-284_0	LmxM.01.0080.1	0.73533	-0.34519604151950245	1.5662	-1.3166323155313868	0.16542	-0.3405302361420231	0.8223166666666667	0.7044296716020225	-0.6674528643976374	0.5622107365265201
LmxM.01.0090.1_11_0.149090909090909_128-109_0	LmxM.01.0090.1	0.80388	-0.4337771421276396	-0.79998	-3.519528054772523	1.0213	-0.465298891397989	0.3417333333333334	0.9947109458196051	-1.4728680294327174	1.7725296470474667
LmxM.01.0090.1_29_0.149090909090909_131-112_0	LmxM.01.0090.1	0.49313	-0.2459488621456589	0.67895	-0.3516431658548735	-0.77171	-4.28537552925087	0.13345666666666667	0.7893841200159358	-1.627655852417134	2.302259375468163
LmxM.01.0090.1_43_0.368484848484848_299-318_1	LmxM.01.0090.1	0.25528	-0.2568538851172854	0.47963	-0.4135936034345009	0.5913	-0.42278920911844864	0.44207	0.17112984923735547	-0.364412232556745	0.0932616661276448
LmxM.01.0090.1_43_0.368484848484848_300-319_1	LmxM.01.0090.1	-0.54255	-3.5472401169232546	0.14379	-0.28248960950222884	2.6149	-1.6280241403093163	0.7387133333333334	1.6606694297882807	-1.8192512889116	1.6407543495899626
LmxM.01.0090.1_52_0.149090909090909_134-115_0	LmxM.01.0090.1	-0.28121	-3.63304055258124	-0.031077	-2.8945257372881152	-1.2368	-4.624866014389971	-0.5163623333333333	0.6363288875152009	-3.7174774347531088	0.8682548928416189
LmxM.01.0090.1_57_0.408484848484849_330-349_1	LmxM.01.0090.1	0.69759	-0.4572348051416498	0.76375	-0.42606130396323133	0.15516	-0.2256308159357311	0.5388333333333334	0.3339134714762694	-0.3696423083468708	0.12568782460442623
LmxM.01.0100.1_19_0.129746835443038_127-108_0	LmxM.01.0100.1	1.6387	-1.4067858437126657	1.2153	-0.9226995679058059	-1.3432	-4.175507476401374	0.5036	1.6133256242928766	-2.168330962673282	1.755036480689898
LmxM.01.0100.1_19_0.129746835443038_128-109_0	LmxM.01.0100.1	4.2636	-19.931568569324174	-0.79787	-2.8080230445438294	-0.5552	-2.6970224173163944	0.9701766666666667	2.8547679628357425	-8.478871343728132	9.918482020485426
LmxM.01.0100.1_33_0.129746835443038_133-114_0	LmxM.01.0100.1	0.9599	-0.4838819511458187	-1.6661	-4.533626597351535	0.44168	-0.25769881079878965	-0.08817333333333331	1.3908728971884285	-1.7584024530987143	2.4060738748793984
LmxM.01.0100.1_43_0.0516877637130802_42-61_1	LmxM.01.0100.1	-0.45681	-3.399197423244576	1.0976	-0.7654717019672002	-0.57682	-3.6681343019180948	0.021323333333333323	0.9340124182436406	-2.610934475709957	1.6038645198801538
LmxM.01.0100.1_43_0.129746835443038_134-115_0	LmxM.01.0100.1	-2.6286	-6.06728568066041	0.37431	-0.31498203620387005	1.1477	-0.507867881373214	-0.3688633333333334	1.994828407415869	-2.2967118660791646	3.2668366052989235
LmxM.01.0100.1_52_0.241561181434599_224-243_1	LmxM.01.0100.1	1.9905	-0.9101466427975621	-0.56857	-3.5958641946435685	0.51655	-0.29934544727087387	0.64616	1.2844488624698143	-1.601785428237335	1.7537195100951473
LmxM.01.0110.1_57_0.358843537414966_201-220_1	LmxM.01.0110.1	0.04831	-0.318539939813197	0.31152	-0.44850662271061603	0.90481	-0.8206647590412768	0.4215466666666667	0.4387225353607144	-0.5292371071883633	0.260615409874813
LmxM.01.0120.1_43_0.184449958643507_219-238_1	LmxM.01.0120.1	-0.017657	-3.2964598238874614	-0.52812	-3.2757723404769807	0.61112	-0.2698757027264587	0.021780999999999977	0.5706430243882773	-2.2807026223636337	1.7414579146639209
LmxM.01.0120.1_43_0.301075268817204_360-379_1	LmxM.01.0120.1	1.4225	-0.675740087080872	1.7765	-1.4130729250625704	0.62636	-0.42253781663622875	1.27512	0.5890637938288178	-0.8371169429265569	0.5146084117640085
LmxM.01.0120.1_57_0.184449958643507_213-232_1	LmxM.01.0120.1	-0.45634	-3.8714848660150896	0.44789	-0.30167304585691723	0.44171	-0.264146863967776	0.14442	0.5202825975371461	-1.4791015919465942	2.0719496497535395
LmxM.01.0120.1_57_0.301075268817204_357-376_1	LmxM.01.0120.1	-1.2469	-4.443289062694303	-0.28521	-2.932790851701718	-0.35089	-3.250426259876303	-0.6276666666666666	0.5372763780712244	-3.5421687247574414	0.7963896412649664
LmxM.01.0120.1_67_0.231596360628619_272-291_1	LmxM.01.0120.1	-0.25832	-3.405069330187608	-0.42988	-3.21570039589469	0.07697	-0.17983983104438922	-0.2037433333333333	0.25779486037028226	-2.2668698523755624	1.8098994117828777
LmxM.01.0120.1_71_0.251447477253929_295-314_1	LmxM.01.0120.1	0.89965	-0.3711405687463953	-0.83784	-3.5188829569729236	0.52102	-0.297198859088095	0.19427666666666665	0.913667762063067	-1.3957407949358045	1.8390666992449018
LmxM.01.0130.1_14_0.0392694063926941_34-53_1	LmxM.01.0130.1	-0.13081	-3.3082728931045997	-0.85609	-3.6527743052178803	0.90248	-0.3721672040323499	-0.028140000000000016	0.8837691768216405	-2.4444048007849433	1.8028579530243736
LmxM.01.0130.1_43_0.0776255707762557_74-93_1	LmxM.01.0130.1	-0.055556	-2.985062033043532	-2.1992	-4.894579377648509	-0.54386	-3.218383457158225	-0.932872	1.1235213179072303	-3.6993416226167555	1.041659584522572
LmxM.01.0130.1_52_0.351598173515982_381-400_1	LmxM.01.0130.1	-1.4036	-4.785119221553091	1.4203	-0.7014331753146485	-0.68716	-3.909005693531216	-0.2234866666666667	1.4679398906403944	-3.1318526967996525	2.1499065133877986
LmxM.01.0130.1_57_0.2337899543379_251-270_1	LmxM.01.0130.1	0.45187	-0.268450047623852	0.51992	-0.37237261878625544	0.71872	-0.3826620175749098	0.5635033333333334	0.1386609564128754	-0.34116156132833914	0.06317983143975892
LmxM.01.0130.1_67_0.288584474885845_305-324_1	LmxM.01.0130.1	0.89417	-0.31216709406435994	-0.11078	-3.050012439899004	1.8889	-0.9004462447845513	0.8907633333333335	0.9998443527036261	-1.4208752595826384	1.4412092332516768
LmxM.01.0130.1_71_0.2337899543379_246-265_1	LmxM.01.0130.1	-1.4608	-4.722724578589559	-0.69091	-3.1751295226591596	1.3208	-0.7403093050262238	-0.27697	1.4362570740295764	-2.8793878020916477	2.0076118217276986
LmxM.01.0140.1_14_0.244979919678715_58-77_1	LmxM.01.0140.1	-1.6358	-5.331946247495041	-2.4441	-5.7643072466939484	-1.4907	-4.8852118895009875	-1.8568666666666669	0.5137078384970717	-5.327155127896659	0.43956726206555624
LmxM.01.0140.1_57_0.172690763052209_34-53_1	LmxM.01.0140.1	1.1077	-0.406787756336518	-0.73213	-3.4868286534310258	-0.18317	-3.193621494532245	0.06413333333333332	0.9445172371287531	-2.362412634766596	1.6999541488988366
LmxM.01.0140.1_57_0.244979919678715_53-72_1	LmxM.01.0140.1	-1.0066	-4.308944728512661	0.47459	-0.35307978118522526	1.222	-0.4657371516721859	0.2299966666666667	1.1342547835620236	-1.7092538871233574	2.252102855973463
LmxM.01.0150.1_0_0.188034188034188_69-50_0	LmxM.01.0150.1	-1.1094	-3.908680647520914	1.3353	-1.0247924499097272	1.413	-0.6919630481223864	0.5463	1.434404472246235	-1.8751453818510093	1.7689384133473691
LmxM.01.0150.1_14_0.188034188034188_76-57_0	LmxM.01.0150.1	3.5442	-19.931568569324174	3.471	-19.931568569324174	3.9005	-19.931568569324174	3.638566666666667	0.22977459244514686	-19.931568569324174	0.0
LmxM.01.0150.1_52_0.276353276353276_93-112_1	LmxM.01.0150.1	4.0159	-5.6622957574786685	0.54175	-0.35811923051559624	0.77176	-0.43664464152363686	1.7764700000000004	1.9428101280619268	-2.152353209839301	3.0399529726363115
LmxM.01.0150.1_57_0.156695156695157_44-63_1	LmxM.01.0150.1	-1.6602	-4.916807059436041	-0.7928	-3.776256200429321	-1.5222	-5.030701761343425	-1.3250666666666666	0.46609210820752295	-4.574588340402929	0.6937172731500733
LmxM.01.0150.1_57_0.361823361823362_120-139_1	LmxM.01.0150.1	-0.94865	-3.750532813854955	-0.91742	-3.960811059998981	-0.29293	-2.940855188450781	-0.7196666666666668	0.3698945325810228	-3.5507330207682393	0.5385326944248909
LmxM.01.0160.1_43_0.288065843621399_63-82_1	LmxM.01.0160.1	-1.4687	-0.7862956273888809	-0.45937	-0.00030155477711782267	1.6737	-4.584500912158304	-0.08478999999999999	1.6043385154947818	-1.7903660314414342	2.451497291304686
LmxM.01.0160.1_43_0.312757201646091_73-92_1	LmxM.01.0160.1	-0.75995	-3.6648918158098107	-0.26871	-2.774073597926948	1.977	-1.5748372140375353	0.3161133333333334	1.459190725722081	-2.671267542591431	1.0488130783688785
LmxM.01.0160.1_52_0.312757201646091_69-88_1	LmxM.01.0160.1	-1.0641	-3.7915976110104572	1.814	-1.2103925952596026	0.18206	-0.26758143664484785	0.31065333333333334	1.4433527242269417	-1.756523880971636	1.824381274630584
LmxM.01.0160.1_86_0.48559670781893_107-126_1	LmxM.01.0160.1	0.13878	-0.14533244888179442	-1.629	-4.914238165084161	-0.50977	-3.674899158989421	-0.6666633333333333	0.8942724252895945	-2.911489924318459	2.4744111778749667
LmxM.01.0170.1_14_0.341499628804751_453-472_1	LmxM.01.0170.1	1.28	-0.5582806941117068	0.34011	-0.35971040239089286	0.21955	-0.24051858432568327	0.61322	0.5805862164226774	-0.3861698936094276	0.16052497659421727
LmxM.01.0170.1_19_0.0757238307349666_107-88_0	LmxM.01.0170.1	-0.3218	-3.302710124798986	0.19093	-0.31060958350121476	-3.6491	-7.536811149147097	-1.25999	2.084852022878362	-3.716710285815766	3.6308462328811433
LmxM.01.0170.1_29_0.341499628804751_450-469_1	LmxM.01.0170.1	1.6732	-0.8341047787415892	0.81331	-0.5881377574498584	0.4829	-0.3024556779334147	0.9898033333333333	0.6144639493357876	-0.5748994047082874	0.26607166719705017
LmxM.01.0170.1_29_0.466221232368226_624-643_1	LmxM.01.0170.1	0.48486	-0.2508158831175532	-0.88905	-3.9922648449770706	0.21358	-0.1975486723263131	-0.06353666666666667	0.7276691605622251	-1.4802098001403123	2.175666509406652
LmxM.01.0170.1_52_0.341499628804751_456-475_1	LmxM.01.0170.1	0.72712	-0.4412406107748304	0.72903	-0.4656973043272075	1.7154	-1.0565482116240419	1.0571833333333334	0.5700331545036073	-0.65449537557536	0.34840263302100627
LmxM.01.0170.1_71_0.365998515219005_484-503_1	LmxM.01.0170.1	-1.0852	-4.3863627418985685	1.0538	-0.4434950489039834	0.17634	-0.18383285964522575	0.048313333333333375	1.0752317752621214	-1.6712302168159259	2.3549553254157285
LmxM.01.0180.1_0_0.00432338953739732_45039_1	LmxM.01.0180.1	-1.6257	-4.8421180882082675	-1.2244	-3.673886088615408	1.2598	-0.5492801806175667	-0.5300999999999999	1.5630313272612293	-3.0217614524804137	2.2194738635547333
LmxM.01.0180.1_0_0.0458279290964116_99-118_1	LmxM.01.0180.1	1.5469	-1.3827729953464427	0.84276	-0.7030058484087156	1.412	-0.7806090311765072	1.26722	0.37373014489066836	-0.9554626249772219	0.3720902820052324
LmxM.01.0180.1_14_0.0458279290964116_98-117_1	LmxM.01.0180.1	2.5762	-3.8724142606651593	3.9048	-19.931568550033898	1.7582	-2.2094881710666536	2.7464	1.0833738597547937	-8.671156993921903	9.78718458519263
LmxM.01.0180.1_33_0.325983571119758_747-766_1	LmxM.01.0180.1	3.1568	-5.973197108374322	0.14857	-0.5757636907218244	4.1784	-19.931568569244824	2.49459	2.09494009945392	-8.826843122780323	9.98845670289035
LmxM.01.0180.1_43_0.430609597924773_1006-987_0	LmxM.01.0180.1	-0.97002	-4.217940408169336	2.8408	-4.543921425800794	0.1729	-0.2203603744251919	0.6812266666666668	1.9556033002972084	-2.9940740694651073	2.407629882789918
LmxM.01.0180.1_57_0.269779507133593_634-615_0	LmxM.01.0180.1	1.7311	-1.0736027561932504	1.1553	-0.9417223000915653	1.0559	-0.5513929023848315	1.3141	0.3645364727979904	-0.8555726528898825	0.27155497443129883
LmxM.01.0190.1_52_0.260575296108291_147-166_1	LmxM.01.0190.1	-0.3127	-3.2232255778010357	-0.21412	-2.812982294653524	0.76696	-0.3516431658548735	0.08004666666666667	0.5969229009958767	-2.1292836794364773	1.5530870015832707
LmxM.01.0190.1_52_0.260575296108291_148-167_1	LmxM.01.0190.1	3.5209	-14.347989314261664	0.65938	-0.5569217262482432	0.23555	-0.3298467390324176	1.4719433333333332	1.7870577868757727	-5.078252593180775	8.028630326591912
LmxM.01.0200.1_43_0.154960981047938_135-154_1	LmxM.01.0200.1	-0.78721	-3.3258720382845604	-0.27449	-2.4353311265770388	-0.02221	-2.7336895897556555	-0.36130333333333337	0.3898187606225915	-2.8316309182057515	0.453277130153445
LmxM.01.0200.1_48_0.465997770345596_411-430_1	LmxM.01.0200.1	0.9482	-0.918548561197261	-1.1586	-3.268524772595406	4.3432	-19.931568569324174	1.3776000000000002	2.775921302919087	-8.039547301038947	10.365602945923861
LmxM.01.0200.1_48_0.465997770345596_412-431_1	LmxM.01.0200.1	1.1478	-2.768066299116815	-0.70058	-2.678432046742389	-2.9922	-3.1846737854408906	-0.8483266666666666	2.073950772832695	-2.877057377100032	0.27014711882616516
LmxM.01.0200.1_48_0.465997770345596_415-434_1	LmxM.01.0200.1	-0.50863	-3.7462478754619064	0.32102	-0.30882141612712094	1.3797	-0.7237511001692508	0.3973633333333333	0.9464770338647067	-1.5929401305860926	1.8763241574369411
LmxM.01.0200.1_52_0.168338907469342_141-160_1	LmxM.01.0200.1	0.34378	-0.2343447512015803	0.38004	-0.36009921109145915	0.27952	-0.25347912208779855	0.3344466666666666	0.050905804515136904	-0.28264102812694597	0.06775956477447177
LmxM.01.0200.1_57_0.318840579710145_282-301_1	LmxM.01.0200.1	-0.062145	-3.3137137359436784	0.5761	-0.3655721514833469	-0.59929	-3.8298595721830173	-0.028445000000000015	0.5884192217501056	-2.503048486536681	1.8690118895425936
LmxM.01.0210.1_19_0.00817539947974731_15-34_1	LmxM.01.0210.1	-0.49428	-3.5066805885266876	0.9085	-0.5606194151589067	1.1775	-0.5244564337099037	0.5305733333333333	0.8976823024507798	-1.5305854791318325	1.711444083614045
LmxM.01.0210.1_29_0.0561129691564474_148-167_1	LmxM.01.0210.1	-2.5435	-5.715201619874549	0.20826	-0.3354971349850782	1.3344	-0.5281549558545586	-0.33361333333333326	1.994930358316634	-2.192951236904729	3.0518789424277353
LmxM.01.0210.1_29_0.0572277963582311_149-168_1	LmxM.01.0210.1	0.45648	-0.30982251678660305	-0.69248	-3.3089876222479306	-0.82493	-3.7917974081303325	-0.3536433333333333	0.704706046542339	-2.470202515721622	1.8864537172124864
LmxM.01.0210.1_29_0.14975845410628_400-419_1	LmxM.01.0210.1	-1.5659	-4.98832117342262	-0.93192	-3.7935768225432795	-1.1096	-4.320860895372244	-1.2024733333333333	0.3270347873443028	-4.367586297112714	0.5987411488827042
LmxM.01.0210.1_38_0.0293571163136381_76-95_1	LmxM.01.0210.1	0.081745	-0.1984092210753601	-0.61157	-3.293203366320051	-1.1382	-4.145758536935351	-0.5560083333333333	0.6118674487651172	-2.545790374776921	2.077104063425969
LmxM.01.0210.1_38_0.130806391675957_348-367_1	LmxM.01.0210.1	-0.39979	-3.7054762916944357	1.4205	-0.7213942838341755	0.048214	-0.19369904241528538	0.35630800000000007	0.9484489209504116	-1.5401898726479655	1.8936643114169813
LmxM.01.0220.1_29_0.284577114427861_277-296_1	LmxM.01.0220.1	0.23521	-0.26296919749164294	0.97064	-0.5956832280594669	-0.84183	-3.967904800638796	0.12133999999999996	0.9115846959553456	-1.6088524087299687	2.0497611561746023
LmxM.01.0220.1_34_0.164179104477612_168-149_0	LmxM.01.0220.1	1.068	-0.3846006535617343	2.1237	-1.5738061068503852	1.235	-0.6994873128411899	1.4755666666666667	0.5674767513593251	-0.8859646910844364	0.6161434589283754
LmxM.01.0220.1_38_0.135323383084577_131-150_1	LmxM.01.0220.1	-0.37113	-3.205017772574857	1.7315	-1.295832738456003	0.34695	-0.2554582554216248	0.5691066666666668	1.06877425943617	-1.5854362554841617	1.4959538709845337
LmxM.01.0220.1_43_0.054726368159204_48-67_1	LmxM.01.0220.1	0.59824	-0.39621154822026655	0.98976	-0.7802125509093913	1.4121	-0.9838431777029443	1.0000333333333333	0.407027248391718	-0.7200890922775341	0.29839379299930024
LmxM.01.0220.1_43_0.054726368159204_51-70_1	LmxM.01.0220.1	0.64726	-0.3992335728848139	1.512	-0.8351596700666184	1.5744	-0.7566209493832214	1.2445533333333332	0.5182112836800579	-0.6636713974448846	0.23235232935176955
LmxM.01.0220.1_48_0.439800995024876_438-457_1	LmxM.01.0220.1	0.49836	-0.27529560093595984	0.19738	-0.3408042779728297	1.2423	-0.5246017022465937	0.6460133333333333	0.5378806389277581	-0.3802338603851278	0.12924551061674508
LmxM.01.0230.1_52_0.0743405275779376_22-41_1	LmxM.01.0230.1	0.31939	-0.20800927461509644	-1.4204	-4.58536651189681	-1.1661	-4.456880305661413	-0.7557033333333333	0.9397001537902041	-3.0834186973911066	2.491006159715385
LmxM.01.0240.1_29_0.0930316091954023_255-274_1	LmxM.01.0240.1	-0.59285	-3.537625140076082	1.4672	-1.0244695916548685	-0.28559	-3.179174854940601	0.19625333333333336	1.1113420936117437	-2.580423195557184	1.3593621168955972
LmxM.01.0240.1_29_0.19683908045977_551-532_0	LmxM.01.0240.1	0.55642	-0.33004621519750077	-0.49576	-3.1787828750509752	-0.073173	-2.9276224975262934	-0.004170999999999985	0.5294729880768234	-2.1454838625915897	1.577222486680755
LmxM.01.0240.1_38_0.165229885057471_457-476_1	LmxM.01.0240.1	0.85875	-0.35817470697987686	0.41714	-0.32971981401340517	-0.14434	-3.1831005225473947	0.37718333333333337	0.5027372956458803	-1.2903316811802255	1.639247643088513
LmxM.01.0240.1_48_0.404454022988506_1122-1141_1	LmxM.01.0240.1	-0.054127	-3.0021830056703145	0.56408	-0.43574671593735864	-0.14496	-2.9306992869829727	0.12166433333333333	0.3858255759489427	-2.122876336196882	1.4615342100604847
LmxM.01.0240.1_52_0.0930316091954023_248-267_1	LmxM.01.0240.1	0.68199	-0.30937551100979793	-0.48001	-2.9465160444154788	-0.44729	-3.882656033675639	-0.08177000000000001	0.6616378562325466	-2.3795158630336384	1.8528897235618331
LmxM.01.0240.1_52_0.172772988505747_473-492_1	LmxM.01.0240.1	-0.74631	-3.7514457337559226	0.17262	-0.2632115796635107	0.0072275	-0.18271893712607112	-0.18882083333333333	0.4898308871203238	-1.3991254168485014	2.0375666667319714
LmxM.01.0250.1_29_0.0429166666666667_99-118_1	LmxM.01.0250.1	-0.060582	-3.1731761685422772	0.52532	-0.3019575902188689	-0.45856	-3.4755671699435426	0.0020593333333333206	0.4949221313311149	-2.3169003095682297	1.7515295319024349
LmxM.01.0250.1_46_0.152916666666667_363-382_1	LmxM.01.0250.1	0.35756	-0.27191231138777916	-0.1991	-2.7940470344126873	-1.0183	-4.261908389085622	-0.28661333333333333	0.6920922066699878	-2.4426225782953632	2.0180786744522776
LmxM.01.0250.1_52_0.209166666666667_498-517_1	LmxM.01.0250.1	-0.95314	-4.034550367065308	0.11971	-0.24033110977799352	0.79714	-0.41530490353998223	-0.012096666666666681	0.8825529829043316	-1.5633954601277613	2.141870418042838
LmxM.01.0250.1_57_0.199166666666667_467-486_1	LmxM.01.0250.1	1.0256	-0.47834416185034606	0.25021	-0.26956263333924046	0.033588	-0.23895136505431358	0.436466	0.5215749468561542	-0.32895272008130005	0.13027898753014103
LmxM.01.0250.1_57_0.2075_506-487_0	LmxM.01.0250.1	0.71566	-0.2781968931689213	0.76049	-0.38198504996896343	0.41869	-0.24504239524739355	0.6316133333333334	0.18575438523311727	-0.3017414461284261	0.07144285934293902
LmxM.01.0250.1_57_0.209166666666667_492-511_1	LmxM.01.0250.1	0.011949	-0.17533640748507273	1.1086	-0.6657727028667678	-0.019473	-3.152631604170689	0.3670253333333333	0.6424146442931804	-1.331246904840843	1.596312502980411
LmxM.01.0260.1_0_0.0547619047619048_41-60_1	LmxM.01.0260.1	-0.53846	-3.785298232015632	-1.4134	-4.216035505797591	-1.3439	-4.526925911655887	-1.0985866666666666	0.4863270242679645	-4.176086549823037	0.372424278363723
LmxM.01.0260.1_38_0.0404761904761905_27-46_1	LmxM.01.0260.1	-0.69098	-3.7636604608316264	-0.59527	-3.3938193284708142	-2.7984	-5.861783174340872	-1.36155	1.245268462179943	-4.339754321214438	1.3310238495641278
LmxM.01.0260.1_38_0.0904761904761905_69-88_1	LmxM.01.0260.1	-0.81266	-4.063300632939225	-0.47641	-3.1740874046801837	-0.3526	-3.150964726782767	-0.5472233333333334	0.23806448083099954	-3.4627842548007255	0.5201909311663587
LmxM.01.0260.1_43_0.0404761904761905_30-49_1	LmxM.01.0260.1	1.0328	-0.41680636554913786	-0.1768	-2.9034574627710654	3.9978	-6.845863757357035	1.6179333333333332	2.1479308772242494	-3.3887091952257458	3.2418816557175005
LmxM.01.0260.1_43_0.0761904761904762_57-76_1	LmxM.01.0260.1	0.14827	-0.23269945760382377	-0.2042	-3.0384685330124297	0.17966	-0.21261601620058287	0.04124333333333333	0.21313881728426037	-1.161261335605612	1.6257401338011
LmxM.01.0260.1_43_0.194047619047619_154-173_1	LmxM.01.0260.1	-1.5686	-4.506123164614504	-2.3191	-5.419445407903972	-0.42807	-3.5271920117725455	-1.4385900000000003	0.9521951298447184	-4.484253528097007	0.9463162471096987
LmxM.01.0280.1_29_0.0240963855421687_37-18_0	LmxM.01.0280.1	-0.35163	-3.131869561703322	-2.4926	-5.109047528542978	0.78122	-0.41128944144220997	-0.6876700000000001	1.6625782716311432	-2.88406884389617	2.3586620482891294
LmxM.01.0280.1_33_0.303614457831325_383-364_0	LmxM.01.0280.1	-1.2716	-0.4876193690780868	-1.0677	-3.2189206687118537	-0.25309	-2.6612641165206705	-0.86413	0.538907425909126	-2.1226013847702037	1.4431284943753042
LmxM.01.0280.1_38_0.0610441767068273_69-88_1	LmxM.01.0280.1	-0.30702	-3.262005265806121	-2.7226	-5.395564252035625	-1.6269	-4.202903991745088	-1.5521733333333334	1.209522525682483	-4.286824503195611	1.0692522976883214
LmxM.01.0280.1_43_0.179116465863454_219-238_1	LmxM.01.0280.1	-0.036915	-3.2083476030739146	0.92899	-0.5025848608894282	0.18738	-0.23468422044171797	0.3598183333333333	0.5055139477386685	-1.3152055614683535	1.6449719695359333
LmxM.01.0280.1_43_0.192771084337349_250-231_0	LmxM.01.0280.1	-0.3846	-3.35226736522463	0.091569	-0.27330652115357956	-0.39972	-3.5574970079498254	-0.230917	0.27938337235240035	-2.3943569647760117	1.8397475478598864
LmxM.01.0280.1_43_0.347791164658635_428-447_1	LmxM.01.0280.1	-0.23304	-3.5180563302537964	0.024023	-0.25318678475688927	-0.65335	-3.8547112282291023	-0.28745566666666666	0.3419493293842427	-2.5419847810799294	1.9892916656594033
LmxM.01.0290.1_57_0.273603082851638_135-154_1	LmxM.01.0290.1	-0.70158	-3.7432501770203905	0.46787	-0.326514129592803	1.0126	-0.37209251500905377	0.25962999999999997	0.8758574035195454	-1.480618940540749	1.9596286463318329
LmxM.01.0290.1_60_0.221579961464355_112-131_1	LmxM.01.0290.1	-0.026311	-2.97504493726196	-2.4284	-5.7370425399536265	-1.2544	-4.2550053967157435	-1.2363703333333333	1.2011459913933582	-4.322364291310444	1.382230300937363
LmxM.01.0300.1_29_0.0888888888888889_45260_1	LmxM.01.0300.1	0.49938	-0.23799823837417028	0.46958	-0.28385895512639825	0.23545	-0.1947719408082542	0.40147	0.14454753647157048	-0.2388763781029409	0.044549998620288814
LmxM.01.0300.1_29_0.0888888888888889_45291_1	LmxM.01.0300.1	-0.13733	-3.6226963070618674	1.1358	-0.45709616368822215	-0.48176	-3.683474224252297	0.17223666666666668	0.852055590459527	-2.5877555650007955	1.8454553915242011
LmxM.01.0300.1_33_0.288888888888889_49-68_1	LmxM.01.0300.1	0.88591	-0.32499527659808447	0.26853	-0.3265684039276567	0.017267	-0.21997384792165023	0.39056899999999994	0.44699586519676	-0.2905125094824638	0.061093336490095296
LmxM.01.0310.1_0_0.0678694158075601_73-92_1	LmxM.01.0310.1	-0.63158	-4.181725323477339	-0.29852	-2.838553414503905	0.5383	-0.3898461301331852	-0.13060000000000002	0.6027459235863815	-2.47004162270481	1.922612196921239
LmxM.01.0310.1_14_0.0678694158075601_69-88_1	LmxM.01.0310.1	0.081377	-0.2822615115404437	1.5076	-1.0186120058573715	-0.75602	-3.576062611753067	0.27765233333333333	1.1445028968754658	-1.6256453763836276	1.7287708224746918
LmxM.01.0310.1_14_0.0678694158075601_70-89_1	LmxM.01.0310.1	-0.86353	-3.746441489419425	0.80724	-0.4797316471524979	-0.27838	-3.5870125835827773	-0.11155666666666669	0.84778571386485	-2.604395240051567	1.841738562132843
LmxM.01.0310.1_14_0.127147766323024_139-158_1	LmxM.01.0310.1	-0.088703	-3.3851865211062426	1.1064	-0.4894410791975005	-0.24172	-3.4080219272818724	0.25865900000000003	0.7381410115167698	-2.4275498425285384	1.6784902584820758
LmxM.01.0310.1_38_0.0524054982817869_54-73_1	LmxM.01.0310.1	-0.93473	-4.417224357966834	0.23247	-0.332859952114174	2.6476	-1.8309934861156545	0.6484466666666667	1.8270329766135402	-2.193692598732221	2.0661972642196273
LmxM.01.0310.1_52_0.168384879725086_187-206_1	LmxM.01.0310.1	0.32	-0.23876409403899107	0.6828	-0.3830194341433544	0.96792	-0.40933379302051054	0.6569066666666666	0.3247351692276852	-0.3437057737342853	0.09182961653917131
LmxM.01.0315.1_43_0.398148148148148_166-185_1	LmxM.01.0315.1	0.68512	-0.3408590925860977	-0.051025	-2.8716432432340655	0.71601	-0.35455472036593727	0.450035	0.4342054706299772	-1.1890190187287002	1.4572114133591882
LmxM.01.0315.1_43_0.398148148148148_167-186_1	LmxM.01.0315.1	1.2731	-0.5657566313218155	1.6266	-0.9359973781072223	0.80351	-0.4124794656373608	1.2344033333333335	0.4129072063228412	-0.6380778250221328	0.26914776139303015
LmxM.01.0320.1_14_0.361471861471861_329-348_1	LmxM.01.0320.1	1.7598	-1.045160484105411	-0.92162	-3.5375581275908634	-2.6198	-5.8852118895009875	-0.5938733333333334	2.2081185312689473	-3.4893101670657543	2.420386394976853
LmxM.01.0320.1_14_0.361471861471861_330-349_1	LmxM.01.0320.1	1.0256	-1.5120568352516868	-3.3217	-3.579818375982062	-0.073209	-2.0306133405043836	-0.7897696666666666	2.2604974484082776	-2.3741628505793773	1.07583881075907
LmxM.01.0320.1_14_0.364718614718615_333-352_1	LmxM.01.0320.1	-2.1894	-5.254619804025785	-0.95486	-3.847258435726419	1.6539	-0.7508071147077875	-0.4967866666666667	1.9621702542168284	-3.284228451486664	2.304090765894481
LmxM.01.0320.1_29_0.0292207792207792_33-14_0	LmxM.01.0320.1	-2.2896	-2.104442990357578	2.7765	-19.931568569324174	-0.45013	-0.00012840557277187653	0.012256666666666638	2.564506458294331	-7.345379988418174	10.950622914406784
LmxM.01.0320.1_43_0.053030303030303_38-57_1	LmxM.01.0320.1	-0.049911	-2.6224564168911617	-2.009	-4.588348147426915	-2.6282	-5.692492201621881	-1.5623703333333332	1.34592053489065	-4.301098921979985	1.5550446996860527
LmxM.01.0320.1_43_0.303030303030303_274-293_1	LmxM.01.0320.1	-0.17211	-3.096517417380073	-1.1581	-3.8008572508785616	-1.0979	-4.343293132600918	-0.80937	0.5527035739888064	-3.7468892669531844	0.6251374476727815
LmxM.01.0330.1_38_0.0963665086887836_55-74_1	LmxM.01.0330.1	-2.9896	-5.853501176063884	-4.0332	-4.494369185218058	-2.6988	-2.7663965812109037	-3.2405333333333335	0.7016990047971661	-4.371422314164282	1.5472202961172115
LmxM.01.0330.1_43_0.17219589257504_99-118_1	LmxM.01.0330.1	1.6249	-0.6134516865480579	-0.070514	-2.6710624587670666	-0.32586	-3.0962706362125485	0.4095086666666667	1.0602747119427745	-2.1269282605092243	1.3278399766118467
LmxM.01.0335.1_29_0.193877551020408_60-41_0	LmxM.01.0335.1	-0.56425	-3.4418773775551914	-0.322	-3.015654187636607	-2.8783	-5.838563734174013	-1.25485	1.4111568631799938	-4.098698433121937	1.5217637797174257
LmxM.01.0335.1_33_0.193877551020408_66-47_0	LmxM.01.0335.1	0.18779	-0.22726806338974445	-0.71988	-3.266718555292993	0.90651	-0.48374072526117984	0.12480666666666669	0.8150222593483772	-1.3259091146479725	1.6856750933215106
LmxM.01.0335.1_52_0.0340136054421769_44978_1	LmxM.01.0335.1	1.2784	-0.4595540725756051	0.40713	-0.2892435897778003	1.5242	-0.701456635449047	1.06991	0.5869943835336076	-0.48341809926748414	0.20714009168399625
LmxM.01.0340.1_52_0.391248391248391_300-319_1	LmxM.01.0340.1	-1.755	-4.927040843088906	0.19093	-0.31060958350121476	-0.40784	-3.870028610794031	-0.6573033333333332	0.9966618570173804	-3.035893012461384	2.418614487868813
LmxM.01.0340.1_60_0.391248391248391_297-316_1	LmxM.01.0340.1	0.50476	-0.2510390627648569	0.52647	-0.3701892502007118	-0.25589	-3.709773788624823	0.25844666666666666	0.4455608668109592	-1.4436673671967972	1.9634097704553422
LmxM.01.0340.1_71_0.460746460746461_348-367_1	LmxM.01.0340.1	0.1715	-0.18953057209488275	-0.55301	-3.5306891330419896	-0.901	-4.032612975379296	-0.42750333333333335	0.5471544617686429	-2.584277560172056	2.0890408656977444
LmxM.01.0340.1_81_0.48005148005148_364-383_1	LmxM.01.0340.1	0.70237	-0.3955471719052001	-1.0761	-4.015805872794854	0.40145	-0.31100327793710547	0.00923999999999999	0.951898313004073	-1.5741187742123863	2.1149855396763053
LmxM.01.0350.1_33_0.257777777777778_576-595_1	LmxM.01.0350.1	4.9389	-19.931568569324174	-1.5234	-0.9310650919854104	-3.1193	-3.361712960993226	0.09873333333333341	4.266981863487743	-8.07478220743427	10.339949196654782
LmxM.01.0350.1_38_0.139111111111111_306-325_1	LmxM.01.0350.1	0.57454	-0.24748945150695645	-0.057843	-2.869849318685716	0.05612	-0.18525928048950402	0.19093900000000005	0.3370596189741512	-1.1008660168940587	1.5323004242182732
LmxM.01.0350.1_43_0.100444444444444_219-238_1	LmxM.01.0350.1	-0.62723	-3.621754745034725	-1.5723	-4.32103390113344	-1.4426	-5.348603366507032	-1.2140433333333334	0.5123162486524641	-4.430464004225065	0.8686096654810975
LmxM.01.0350.1_46_0.100444444444444_220-239_1	LmxM.01.0350.1	5.0467	-19.923950369959467	-1.5083	-4.454252992868909	-0.057676	-3.0172885596462646	1.1602413333333335	3.443036192537821	-9.13183064082488	9.373825413435473
LmxM.01.0350.1_57_0.100444444444444_216-235_1	LmxM.01.0350.1	-0.57542	-3.471800779408941	-0.55165	-2.823667013625491	-2.6248	-5.574772748243751	-1.2506233333333334	1.1901312476501629	-3.9567468470927274	1.4382368397394931
LmxM.01.0350.1_57_0.139111111111111_303-322_1	LmxM.01.0350.1	-1.9179	-5.157502213772688	2.2365	-1.5398928336558322	1.2784	-0.5018083735556258	0.5323333333333333	2.1753669675099263	-2.399734473661382	2.4440472617922815
LmxM.01.0360.1_57_0.465277777777778_261-280_1	LmxM.01.0360.1	-0.7961	-4.02521814621422	0.18305	-0.2527569844993839	-2.2328	-5.92121530377492	-0.9486166666666668	1.2151250165449372	-3.3997301448295083	2.885529649691403
LmxM.01.0360.1_67_0.465277777777778_262-281_1	LmxM.01.0360.1	0.015939	-0.18614535503341215	0.52199	-0.3849773899508776	0.1185	-0.21921789979919432	0.21880966666666665	0.2675227571073783	-0.26344688159449464	0.10653964825520033
LmxM.01.0360.1_81_0.449652777777778_249-268_1	LmxM.01.0360.1	2.0095	-1.1857334267680983	0.34711	-0.2885209520695851	0.021639	-0.17817388427680095	0.7927496666666666	1.0662288090322516	-0.5508094210381614	0.5526214695718291
LmxM.01.0370.1_60_0.3668430335097_204-223_1	LmxM.01.0370.1	-0.94092	-4.246956906253764	-0.89283	-3.5472401169232546	1.4697	-0.7609417436544242	-0.12135	1.378099502539639	-2.851712922277148	1.8441512918785536
LmxM.01.0380.1_43_0.0437751004016064_100-119_1	LmxM.01.0380.1	-0.34445	-3.524616229904805	1.4943	-1.0625923265308963	1.1821	-0.4584237073016035	0.7773166666666667	0.9839398105744748	-1.6818774212457683	1.6241981614996834
LmxM.01.0380.1_43_0.229317269076305_564-583_1	LmxM.01.0380.1	1.7121	-1.9316951541084406	2.7735	-4.1193661893780025	2.4269	-5.012751907408847	2.3041666666666667	0.5412394048231645	-3.68793775029843	1.5851894375119613
LmxM.01.0380.1_43_0.267469879518072_670-651_0	LmxM.01.0380.1	1.3014	-1.0357536859864238	1.7266	-1.8830976600873184	3.5149	-19.87909841861701	2.1809666666666665	1.174620093193256	-7.599316588230249	10.643039006976995
LmxM.01.0380.1_43_0.396787148594378_983-1002_1	LmxM.01.0380.1	0.86507	-0.6569196995439247	0.35607	-0.4696874967308538	0.18404	-0.3772738891977532	0.4683933333333334	0.3541367866140615	-0.5012936951575105	0.14247687056249037
LmxM.01.0380.1_52_0.260642570281124_646-665_1	LmxM.01.0380.1	-1.4978	-4.59182293183482	0.93676	-0.444142625668893	0.56517	-0.2837711375625004	0.0013766666666666556	1.3115516728033758	-1.773245565022071	2.442276301543538
LmxM.01.0380.1_57_0.260642570281124_644-663_1	LmxM.01.0380.1	0.74066	-0.5719626920860619	1.1218	-0.7556462887568807	1.0987	-0.6164344893693638	0.9870533333333333	0.21369524686649755	-0.6480144900707688	0.09582738781114489
LmxM.01.0390.1_0_0.193600648035642_471-490_1	LmxM.01.0390.1	-1.3811	-4.697424752671009	-0.4398	-3.4018635095087983	0.41294	-0.26072044843990333	-0.46932	0.897384228299116	-2.7866695702065702	2.281432435556957
LmxM.01.0390.1_43_0.292021061158364_715-734_1	LmxM.01.0390.1	1.6596	-1.2592502787217432	-0.54152	-3.2048847390796698	-0.73842	-3.881209722736574	0.12655333333333332	1.331302544177443	-2.7817815801793286	1.3612237302582648
LmxM.01.0390.1_49_0.219927095990279_546-527_0	LmxM.01.0390.1	0.69876	-0.30846404846266035	-0.15634	-2.7795115431279194	-1.0102	-3.803050576769579	-0.15592666666666666	0.8544800749773709	-2.2970087227867197	1.7965635195238603
LmxM.01.0390.1_49_0.219927095990279_550-531_0	LmxM.01.0390.1	0.75169	-0.3390513090878024	-0.56354	-3.5391337444994613	0.31105	-0.2183448527823439	0.16639999999999996	0.6694402177192523	-1.365509968789869	1.8833806707344039
LmxM.01.0390.1_52_0.155933576346699_375-394_1	LmxM.01.0390.1	0.92256	-0.36473595301174233	0.02494	-0.24181452906820572	-0.34118	-3.294759885503734	0.20210666666666666	0.6502312801867759	-1.3004367891945607	1.7282276697444212
LmxM.01.0390.1_52_0.265289590927501_648-667_1	LmxM.01.0390.1	0.85502	-0.581581182389781	0.49265	-0.5245394425111732	-0.079646	-2.632709459112604	0.4226746666666667	0.47124573562562166	-1.246276694671186	1.2010246865737602
LmxM.01.0400.1_14_0.219013237063779_361-380_1	LmxM.01.0400.1	0.36359	-0.2860913153741503	-3.2777	-6.462690015504748	1.2459	-0.6308160805221883	-0.55607	2.3979303840395363	-2.4598658038003625	3.470829878182122
LmxM.01.0400.1_33_0.217208182912154_354-373_1	LmxM.01.0400.1	-0.28452	-3.0270162633950854	1.2662	-0.752604711392048	-0.89076	-3.840422478310307	0.030306666666666666	1.1124099886882233	-2.5400144843658135	1.600478893958703
LmxM.01.0400.1_38_0.170276774969916_279-298_1	LmxM.01.0400.1	-0.79318	-3.9956438733452857	-0.1658	-2.973117806736765	-0.77949	-4.101994471191478	-0.57949	0.35833143331279216	-3.6902520504245095	0.623328769605379
LmxM.01.0400.1_43_0.170276774969916_273-292_1	LmxM.01.0400.1	0.020727	-0.17460348465454392	-1.4568	-4.8661103594608734	-0.35574	-3.8419525750960695	-0.597271	0.7678049406607124	-2.9608888064038292	2.466731483657148
LmxM.01.0400.1_48_0.498796630565584_824-843_1	LmxM.01.0400.1	0.62197	-0.3241461393158673	0.10851	-0.27004965952379983	-0.48851	-3.246997995994566	0.08065666666666667	0.555763721138159	-1.280397931611411	1.7033403850098034
LmxM.01.0400.1_48_0.498796630565584_825-844_1	LmxM.01.0400.1	-0.14621	-2.828372981582361	-0.21663	-2.864901222317561	0.86269	-0.4513838510912554	0.16661666666666666	0.6038446059486938	-2.0482193516637257	1.3830207120680447
LmxM.01.0430.1_14_0.294326241134752_657-676_1	LmxM.01.0430.1	0.03315	-0.1943591931500182	-1.1676	-3.9707747122276826	3.0596	-2.8228501490951627	0.6417166666666667	2.1783181587714258	-2.329328018157621	1.9359756231617447
LmxM.01.0430.1_14_0.294326241134752_660-679_1	LmxM.01.0430.1	2.5173	-1.5496581305449326	0.74408	-0.5176039526901856	2.0847	-1.2536665930777926	1.7820266666666669	0.9245461871282221	-1.106976225437637	0.5314343839794924
LmxM.01.0430.1_33_0.343085106382979_778-759_0	LmxM.01.0430.1	-2.3514	-4.954243920108789	3.1599	-13.679281598324389	1.4085	-1.7396081447629745	0.739	2.8159864364019938	-6.7910445543987175	6.178133049070382
LmxM.01.0430.1_43_0.0842198581560284_180-199_1	LmxM.01.0430.1	-0.033213	-3.124175909852745	-0.05389	-2.8541165068022445	-1.1545	-4.167163442473449	-0.4138676666666667	0.6414897306008361	-3.3818186197094797	0.6934031210454901
LmxM.01.0430.1_43_0.112145390070922_247-266_1	LmxM.01.0430.1	2.1326	-1.0560081809081279	0.27562	-0.25487283760399354	-0.11275	-3.3914859487370586	0.7651566666666666	1.2000557348029022	-1.5674556557497266	1.629653135447647
LmxM.01.0430.1_52_0.329343971631206_746-727_0	LmxM.01.0430.1	-1.9024	-5.060000179460458	0.022959	-0.28479015009308684	1.1251	-0.49799331535263924	-0.25144700000000003	1.532290133142872	-1.9475945483020611	2.6975295192210678
LmxM.01.0440.1_33_0.169811320754717_306-287_0	LmxM.01.0440.1	1.8414	-1.8996897110239068	1.0603	-0.9384560345329659	1.961	-1.6924502352280497	1.6209	0.489162866538334	-1.5101986602616408	0.5058698178764721
LmxM.01.0440.1_38_0.0377358490566038_72-53_0	LmxM.01.0440.1	4.0117	-19.77523667804745	5.4115	-19.931568569324174	1.0843	-0.5385322089183118	3.502500000000001	2.208082525631685	-13.415112485429978	11.151719581667416
LmxM.01.0440.1_38_0.192109777015437_341-322_0	LmxM.01.0440.1	0.68788	-0.3845818193244678	0.52266	-0.44161284030485803	0.95779	-0.3912267068947044	0.7227766666666667	0.21965396020407496	-0.4058071221746767	0.031186146296372796
LmxM.01.0440.1_40_0.451114922813036_795-776_0	LmxM.01.0440.1	1.6871	-1.475129924591063	3.7914	-19.86979098951535	2.3137	-1.7369607851907516	2.5974	1.080455408612498	-7.693960566432389	10.545391112644664
LmxM.01.0440.1_71_0.372784448256146_642-661_1	LmxM.01.0440.1	0.84118	-0.40371171152191454	0.49975	-0.42207382249393527	2.7061	-2.7610077543833476	1.34901	1.1876083370791906	-1.1955977627997323	1.3557159079586687
LmxM.01.0450.1_29_0.155763239875389_93-112_1	LmxM.01.0450.1	-0.99362	-4.622625224334178	0.23289	-0.25114208040162694	-0.4308	-3.4984558890602604	-0.3971766666666667	0.6139459189809255	-2.7907410645986883	2.270046568683914
LmxM.01.0450.1_43_0.440809968847352_274-293_1	LmxM.01.0450.1	2.0069	-0.9533245548374373	2.0038	-1.5696890317549548	-0.95246	-4.139261219534203	1.0194133333333333	1.707693103146269	-2.220758268708865	1.6898125550917173
LmxM.01.0450.1_48_0.345794392523364_231-212_0	LmxM.01.0450.1	-0.72735	-3.6547535227896444	-0.068903	-2.573458274438403	-1.4412	-4.808174605653014	-0.7458176666666668	0.686334870953191	-3.6787954676270203	1.1175521381944538
LmxM.01.0450.1_48_0.41588785046729_273-254_0	LmxM.01.0450.1	-0.70718	-3.4592426379649046	-2.6285	-5.230695414183911	-0.22969	-2.8311423464203362	-1.1884566666666667	1.2697609130987348	-3.8403601328563837	1.2443478773790164
LmxM.01.0450.1_48_0.41588785046729_274-255_0	LmxM.01.0450.1	0.8206	-0.4787662987450038	-0.23584	-2.38578205152783	0.78618	-0.48394248075724106	0.45698	0.6002464897023555	-1.116163610343358	1.0995248691420405
LmxM.01.0450.1_52_0.314641744548287_195-214_1	LmxM.01.0450.1	-0.13403	-2.1867150273175717	1.1744	-1.356010857576671	2.6009	-11.899137072951023	1.2137566666666668	1.3678897019253173	-5.147287652615089	5.86200650806311
LmxM.01.0460.1_14_0.355493998153278_1536-1555_1	LmxM.01.0460.1	0.89503	-0.30197537610502156	-0.19216	-2.98872192681854	-1.6223	-5.489143375992566	-0.3064766666666667	1.262552496901944	-2.926613559638709	2.594141679191722
LmxM.01.0460.1_29_0.0604801477377655_259-278_1	LmxM.01.0460.1	0.19637	-0.2763785335901937	1.3395	-0.8285856239268076	-0.16478	-3.1246791565517418	0.45703	0.7852848567876499	-1.409881104689581	1.5105073441255437
LmxM.01.0460.1_29_0.187211449676824_806-825_1	LmxM.01.0460.1	-1.8127	-4.850209966036037	-0.22618	-2.9199591097603403	-0.73656	-3.8420767081500133	-0.9251466666666666	0.8098982193666889	-3.870748594648797	0.9654447937840955
LmxM.01.0460.1_29_0.457987072945522_1980-1999_1	LmxM.01.0460.1	-1.4689	-4.6059820241136045	-0.3571	-2.972211811752315	1.7973	-1.017998336791479	-0.009566666666666723	1.6606023525616642	-2.8653973908857995	1.7963751627934532
LmxM.01.0460.1_34_0.0410895660203139_174-193_1	LmxM.01.0460.1	-2.5928	-6.105715380699767	-1.2205	-3.699072691110811	1.1818	-0.623996405813623	-0.8771666666666667	1.9105783478657274	-3.4762614925414	2.747643418015273
LmxM.01.0460.1_34_0.0410895660203139_175-194_1	LmxM.01.0460.1	1.4092	-0.8888591538126228	-2.2555	-5.2129286723698565	-1.4864	-4.511772941809043	-0.7775666666666666	1.9324440595611905	-3.5378535893305076	2.32072908353778
LmxM.01.0470.1_43_0.181252989000478_376-395_1	LmxM.01.0470.1	0.17731	-0.20406519078639584	0.42406	-0.34160843443773886	-0.3225	-3.256479861781358	0.09295666666666665	0.38036110741416945	-1.2673844956684974	1.7239793553251368
LmxM.01.0470.1_52_0.118125298900048_237-256_1	LmxM.01.0470.1	-0.86161	-3.9278091156147434	-1.8595	-4.553985210106216	-0.3269	-2.931909823260271	-1.0160033333333334	0.777877667781595	-3.80456804966041	0.8180302014021399
LmxM.01.0470.1_52_0.366331898613104_762-781_1	LmxM.01.0470.1	-0.59807	-3.798386211248814	-3.0567	-6.053326025454904	0.11201	-0.24162688605109214	-1.18092	1.6628187988773764	-3.3644463742516035	2.9300494122687804
LmxM.01.0470.1_57_0.238641798182688_490-509_1	LmxM.01.0470.1	1.2979	-0.48444699297146215	2.3445	-1.7320639582709902	1.2014	-0.52873760987776	1.6146	0.6339507630723383	-0.9150828537067374	0.7078728760150053
LmxM.01.0470.1_57_0.366331898613104_756-775_1	LmxM.01.0470.1	0.55988	-0.27018884006547006	0.059004	-0.23997327145860545	-1.0726	-4.1177873781071375	-0.15123866666666666	0.8363009157984542	-1.542649829877071	2.230185707373901
LmxM.01.0470.1_63_0.236728837876614_505-486_0	LmxM.01.0470.1	-0.25032	-3.6626428468038195	-0.028728	-2.8916321154926043	-0.42454	-3.910740510185282	-0.23452933333333328	0.19837790628326868	-3.4883384908272355	0.5314433049889522
LmxM.01.0480.1_43_0.100900900900901_106-125_1	LmxM.01.0480.1	0.033666	-0.17398486187716286	-0.33346	-3.228354397747701	-1.1356	-4.341771147875837	-0.4784646666666667	0.597967816613347	-2.581370135833567	2.1579045641114645
LmxM.01.0480.1_43_0.100900900900901_107-126_1	LmxM.01.0480.1	-0.72911	-3.8023459342946118	0.44419	-0.3210789581221536	0.066419	-0.19718474847606574	-0.07283366666666669	0.5989171072697234	-1.4402032136309437	2.0466133289862607
LmxM.01.0480.1_43_0.163063063063063_171-190_1	LmxM.01.0480.1	-0.67072	-3.5313395328009456	0.79285	-0.5553096127801526	-1.3707	-4.17535106974024	-0.41619	1.1040046609050163	-2.7540000717737794	1.931157040683106
LmxM.01.0480.1_49_0.235135135135135_265-246_0	LmxM.01.0480.1	2.4246	-1.5582148395967157	0.55732	-0.38650417916858676	0.5499	-0.280683360111549	1.1772733333333332	1.0802229511232082	-0.7418007929589505	0.7090122940380257
LmxM.01.0480.1_67_0.422522522522523_462-481_1	LmxM.01.0480.1	-0.1752	-3.5828231283024823	0.59653	-0.35451782850288877	0.0043963	-0.18330855367391374	0.14190876666666666	0.40382428987316177	-1.3735498368264283	1.915200906241678
LmxM.01.0480.1_81_0.433333333333333_471-490_1	LmxM.01.0480.1	-2.9466	-6.353077938454545	-0.45334	-3.324483927689621	3.5046	-3.6583921916227955	0.034886666666666656	3.2531937105763213	-4.445318019255654	1.660582612867254
LmxM.01.0490.1_0_0.0848831664282308_173-192_1	LmxM.01.0490.1	1.6618	-0.8520655560873336	0.37846	-0.2715291397922922	-0.22287	-3.3751523266509604	0.6057966666666666	0.9626820462818103	-1.4995823408435287	1.650023548743302
LmxM.01.0490.1_43_0.180257510729614_388-369_0	LmxM.01.0490.1	-0.89136	-3.927282256086051	0.083525	-0.2945422255883736	-1.9348	-5.56695510221746	-0.9142116666666666	1.009356527897023	-3.262926527963961	2.6982606963611806
LmxM.01.0490.1_48_0.427753934191702_901-882_0	LmxM.01.0490.1	0.64664	-0.30382630650076786	-2.5911	-5.69637704380805	0.1978	-0.19452427804338412	-0.58222	1.7541560583938933	-2.0649092094507338	3.1454182086544686
LmxM.01.0490.1_49_0.344778254649499_730-711_0	LmxM.01.0490.1	0.044783	-0.15593417783839955	-0.023266	-3.0327900677792887	0.3374	-0.1813441015677669	0.119639	0.19163130339534823	-1.123356115728485	1.65366711553119
LmxM.01.0490.1_57_0.27515498330949_574-593_1	LmxM.01.0490.1	2.0297	-0.8199259944940017	-0.96123	-3.870957067485416	0.60938	-0.24466629317997912	0.5592833333333334	1.4960941892920157	-1.6451831183864656	1.9489184655481686
LmxM.01.0500.1_19_0.104519774011299_229-210_0	LmxM.01.0500.1	-0.80855	-4.387509726321052	2.978	-1.9855818583109128	-0.36554	-3.7479913371999896	0.6013033333333334	2.0701641840765515	-3.3736943072773182	1.243940541480031
LmxM.01.0500.1_29_0.151600753295669_318-337_1	LmxM.01.0500.1	0.31323	-0.2799299634303086	0.96971	-0.648595554739827	0.65186	-0.3083925855512965	0.6449333333333334	0.3282948090258713	-0.4123060345738107	0.2051269929085765
LmxM.01.0500.1_29_0.199623352165725_418-437_1	LmxM.01.0500.1	-0.253	-3.3232126651923695	-0.9246	-3.9194241940147725	0.16593	-0.2030351819963811	-0.3372233333333334	0.5501218934321133	-2.4818906804011744	1.995934326006872
LmxM.01.0500.1_34_0.104519774011299_226-207_0	LmxM.01.0500.1	3.3734	-3.1390959834814294	0.68336	-0.357601553026738	-0.3922	-3.53849658575786	1.2215200000000002	1.9396257317328003	-2.3450647074220092	1.732739897628549
LmxM.01.0500.1_43_0.0936911487758945_195-214_1	LmxM.01.0500.1	0.68829	-0.413266956659441	-1.9159	-5.325279035978645	-0.18452	-3.264359985758863	-0.47070999999999996	1.3254734724240993	-3.00096865946565	2.466575948540672
LmxM.01.0500.1_46_0.082391713747646_168-187_1	LmxM.01.0500.1	-2.6107	-6.096900011633314	-0.39488	-3.18585485952883	0.11586	-0.17018128291062198	-0.96324	1.4494161499031257	-3.1509787180242554	2.9635132834665625
LmxM.01.0520.1_14_0.0535381750465549_106-125_1	LmxM.01.0520.1	-0.15977	-3.193093619720641	1.8286	-1.2702392963278761	-1.4769	-4.667895905096193	0.06397666666666664	1.6640701579661037	-3.04374294038157	1.703744941838724
LmxM.01.0520.1_14_0.356610800744879_760-779_1	LmxM.01.0520.1	-1.0761	-3.940068866944954	0.11009	-0.27991244725761927	0.57476	-0.2792469902339606	-0.13041666666666665	0.8513032817000845	-1.499742768145511	2.113384421270665
LmxM.01.0520.1_29_0.145716945996276_306-325_1	LmxM.01.0520.1	-2.1501	-5.478040701642389	-0.0046547	-2.671430045456417	0.14562	-0.17518979312858485	-0.6697115666666668	1.2842538909909378	-2.774886846742463	2.6529388273725187
LmxM.01.0520.1_38_0.0535381750465549_111-130_1	LmxM.01.0520.1	-0.43315	-3.7491742159196453	1.2535	-0.6963980840434162	-0.5788	-4.128522195959795	0.08051666666666672	1.0184404282201946	-2.8580314986409525	1.8816137985300245
LmxM.01.0520.1_43_0.0535381750465549_107-126_1	LmxM.01.0520.1	0.24212	-0.20812593063859347	0.18508	-0.24195101204781191	-0.93996	-4.279647978897711	-0.17092	0.6666185427964032	-1.5765749738613721	2.340990983953211
LmxM.01.0520.1_43_0.356610800744879_759-778_1	LmxM.01.0520.1	0.21751	-0.19819403576086864	-1.1962	-4.189680296588922	-0.4495	-3.6232117616050137	-0.4760633333333333	0.7072292407934878	-2.6703620313182683	2.15961399304955
LmxM.01.0530.1_14_0.36963696369637_1788-1807_1	LmxM.01.0530.1	-3.8351	-7.146565736252635	0.79783	-0.41765403398994755	-0.41653	-4.15015762464094	-1.1512666666666667	2.4022673817111477	-3.904792464961174	3.37115947715329
LmxM.01.0530.1_19_0.101691419141914_489-508_1	LmxM.01.0530.1	-0.63472	-3.8690375098068497	-2.1342	-5.722267523290033	-0.474	-3.49591458437114	-1.0809733333333333	0.9156541585846335	-4.362406539156008	1.1923596779071723
LmxM.01.0530.1_26_0.375618811881188_1827-1808_0	LmxM.01.0530.1	0.48912	-0.24795194929778222	1.7116	-1.2057929366254148	-0.18511	-3.061167725016746	0.6718700000000001	0.9614704248701569	-1.5049708703133142	1.4302714173165993
LmxM.01.0530.1_29_0.147483498349835_711-730_1	LmxM.01.0530.1	0.33812	-0.2524991657925155	-1.5865	-4.373117959667646	0.45184	-0.2771475598840437	-0.2655133333333333	1.1454201804287076	-1.6342548951147349	2.371957008592682
LmxM.01.0530.1_29_0.167285478547855_804-823_1	LmxM.01.0530.1	-0.51113	-4.072470617616684	4.1027	-8.800354664237902	0.80524	-0.24617129009323813	1.4656033333333331	2.376744962387284	-4.372998857315942	4.28500305913144
LmxM.01.0530.1_38_0.10292904290429_493-512_1	LmxM.01.0530.1	3.0681	-3.867983893961288	0.16762	-0.34069465499387486	-0.25764	-3.3022831066496643	0.9926933333333333	1.8098884332834808	-2.5036538852016093	1.8944125260478175
LmxM.01.0540.1_14_0.367996201329535_771-790_1	LmxM.01.0540.1-LmxM.01.0580.1-LmxM.07.0280.1-LmxM.08.0420.1-LmxM.13.0670.1-LmxM.17.0350.1-LmxM.18.0630.1-LmxM.18.0850.1-LmxM.19.1130.1-LmxM.36.5230.1-LmxM.25.1690.1-LmxM.30.1400.1-LmxM.34.0780.1	4.4325	-19.848248981775427	-1.5166	-4.124490418467394	0.37231	-0.3173529967512148	1.09607	3.0398715607242357	-8.096697465664679	10.353636854449338
LmxM.01.0540.1_29_0.0484330484330484_109-90_0	LmxM.01.0540.1	0.11228	-0.18846156307146764	0.32566	-0.2808936805854573	0.19215	-0.18530849257855572	0.21003000000000002	0.10780782392757958	-0.2182212454118269	0.0542988127064303
LmxM.01.0540.1_34_0.0484330484330484_108-89_0	LmxM.01.0540.1	0.8872	-0.35676996031676844	-1.9088	-4.838522455936477	-0.062472	-3.3987104427090666	-0.36135733333333336	1.4217606450670004	-2.8646676196541043	2.2881056926288954
LmxM.01.0540.1_38_0.139126305792972_296-277_0	LmxM.01.0540.1	1.1432	-0.8724433138975644	1.6525	-1.6871443382233968	-1.5139	-4.280741195185406	0.4272666666666667	1.700277225435115	-2.2801096157687892	1.7798397335655425
LmxM.01.0540.1_43_0.0484330484330484_110-91_0	LmxM.01.0540.1	-1.2059	-4.351339449688627	-1.3369	-4.344611531978652	-0.29352	-3.3798903441387615	-0.94544	0.5683660922328143	-4.0252804419353465	0.5589343431652706
LmxM.01.0540.1_43_0.484805318138651_1013-1032_1	LmxM.01.0540.1	-0.11411	-2.938751908166577	2.8816	-4.731589561708275	-0.85288	-3.4118862502341156	0.6382033333333333	1.977641709520037	-3.6940759067029894	0.9291339863834177
LmxM.01.0540.1_57_0.289648622981956_606-625_1	LmxM.01.0540.1	-1.5159	-4.512661838066275	0.65256	-0.5007873160025842	-0.43043	-3.170445908381434	-0.4312566666666666	1.0842302363581886	-2.7279650208167645	2.042211129411197
LmxM.01.0550.1_43_0.159190853122252_177-196_1	LmxM.01.0550.1	0.23267	-0.2546662762540185	1.4153	-0.9510356743251169	1.3017	-0.8422034383270146	0.9832233333333334	0.6524752636179654	-0.6826351296353833	0.3746052835939541
LmxM.01.0550.1_57_0.472295514511873_541-522_0	LmxM.01.0550.1	1.3876	-1.111224415615773	-0.36763	-2.724029887576083	1.1011	-0.7409601710052218	0.7070233333333332	0.9416370864793577	-1.5254048247323595	1.0544194770901647
LmxM.01.0550.1_63_0.472295514511873_544-525_0	LmxM.01.0550.1	0.031893	-0.23031118636779627	0.96736	-0.5574948847173837	2.7019	-2.469361882664628	1.2337176666666667	1.3547856472358768	-1.085722651249936	1.2093822535281427
LmxM.01.0550.1_67_0.262093227792436_289-308_1	LmxM.01.0550.1	0.00050966	-0.22333841802004775	-1.2443	-3.7289281682344924	0.064898	-0.263921647510979	-0.3929641133333333	0.7379810692198537	-1.40539607792184	2.012340125491586
LmxM.01.0550.1_71_0.40457343887423_457-476_1	LmxM.01.0550.1	-0.60356	-3.49318279172112	-0.41264	-3.235538338816782	-0.72084	-3.892049724641078	-0.5790133333333333	0.15555935887413955	-3.540256951726327	0.33077754206472537
LmxM.01.0550.1_74_0.40457343887423_454-473_1	LmxM.01.0550.1	2.3532	-19.931568569318024	1.914	-10.704097022964891	0.16262	-0.3954522859738186	1.4766066666666664	1.1589412755326878	-10.34370595941891	9.773043085349594
LmxM.01.0560.1_0_0.106645230439443_196-215_1	LmxM.01.0560.1	-0.20502	-3.23540246111919	-0.46857	-3.366823637899931	0.021106	-0.23896839089753533	-0.2174946666666667	0.24507623145734336	-2.2803981633055526	1.769150790119936
LmxM.01.0560.1_0_0.108252947481243_197-216_1	LmxM.01.0560.1	0.47807	-0.23685871713571308	-0.77133	-3.5825292845493157	1.2643	-0.5371707726640819	0.32368	1.026559583414426	-1.4521862581163703	1.8510315746570964
LmxM.01.0560.1_0_0.108252947481243_198-217_1	LmxM.01.0560.1	1.6456	-0.6432228955010465	2.8695	-2.022091473227011	-1.654	-4.7802744937691335	0.9537000000000001	2.339777183836102	-2.4818629541657304	2.1064997846419473
LmxM.01.0560.1_29_0.159699892818864_293-312_1	LmxM.01.0560.1	0.21725	-0.2198562299726274	0.51742	-0.3832264000040099	0.5738	-0.2801401740924288	0.4361566666666666	0.19166317495370186	-0.2944076013563554	0.08261430096883521
LmxM.01.0560.1_29_0.166130760986066_305-324_1	LmxM.01.0560.1	0.72962	-0.25561325873293483	-1.7412	-4.667895905096193	1.2302	-0.46084416736222433	0.07287333333333335	1.5908461987676035	-1.7947844437304508	2.4903025987894716
LmxM.01.0560.1_29_0.166130760986066_306-325_1	LmxM.01.0560.1	1.4965	-0.5863820894911318	0.45009	-0.3208807178966676	-0.32521	-3.533860516288552	0.54046	0.9142110717443757	-1.4803744412254505	1.7833189675260517
LmxM.01.0570.1_19_0.198776758409786_200-181_0	LmxM.01.0570.1	-0.19135	-3.0132060959781497	0.63177	-0.5247054744433977	0.40274	-0.2701366457888418	0.2810533333333333	0.42483804824113075	-1.269349405403463	1.5155785826136539
LmxM.01.0570.1_19_0.198776758409786_201-182_0	LmxM.01.0570.1	-1.923	-5.065400467995153	2.427	-3.871696039504282	0.59168	-0.3819098509509159	0.36522666666666664	2.1838236728576175	-3.1063354528167832	2.433742737169713
LmxM.01.0570.1_29_0.135575942915392_128-147_1	LmxM.01.0570.1	1.9119	-1.3455241302508094	4.2524	-19.931568550990406	3.695	-11.451222653438823	3.286433333333333	1.2225711035900257	-10.909438444893345	9.3048594507869
LmxM.01.0570.1_81_0.423037716615698_405-424_1	LmxM.01.0570.1	6.4847	-19.931568569324174	2.8654	-5.050550230524234	2.0219	-1.5465361524630064	3.790666666666667	2.370914330660923	-8.842884984103804	9.761593435739094
LmxM.01.0580.1_33_0.223260643821391_648-629_0	LmxM.01.0580.1	0.33549	-0.18371815143106368	-0.51938	-3.582028159764388	2.2344	-0.8467887226872755	0.6835033333333334	1.4094896353763418	-1.537511677960909	1.8013748579601823
LmxM.01.0580.1_43_0.0564209068881966_152-171_1	LmxM.01.0580.1	-0.41511	-3.2471349702499226	0.038253	-0.20552840250711443	-1.2758	-4.2350084881500365	-0.5508856666666667	0.6674654264052434	-2.5625572869690245	2.1001577068122534
LmxM.01.0580.1_43_0.230875735548633_660-679_1	LmxM.01.0580.1	-0.85788	-4.013590521096996	2.7852	-3.1890091256623374	-1.5236	-4.652611004872875	0.13457333333333335	2.319517638245791	-3.951736883877403	0.7337588292723461
LmxM.01.0580.1_52_0.349255797853929_1005-1024_1	LmxM.01.0580.1	0.78493	-0.3757381128645475	1.0908	-0.600356381290805	0.091735	-0.16865616826868174	0.6558216666666666	0.5118929964927565	-0.38158355414134476	0.21590946104473288
LmxM.01.0580.1_52_0.395984769816546_1137-1156_1	LmxM.01.0580.1	0.46337	-0.2777245987393945	2.4917	-2.365789642497876	-0.35581	-3.4213452662126214	0.8664199999999999	1.4659178956885681	-2.021619835816631	1.599821042215178
LmxM.01.0580.1_57_0.230875735548633_657-676_1	LmxM.01.0580.1	-0.70736	-4.113835403228965	1.0777	-0.5959666797645855	2.4136	-1.082221504786321	0.9279800000000001	1.5658575571232527	-1.9306745292599572	1.906240931764941
LmxM.01.0590.1_29_0.175487465181058_194-175_0	LmxM.01.0590.1	0.94685	-1.3469546622201345	1.6381	-8.445387181366378	-4.4018	-5.077041035763828	-0.6056166666666666	3.3057090866912855	-4.956460959783446	3.550752134866752
LmxM.01.0590.1_29_0.175487465181058_195-176_0	LmxM.01.0590.1	1.4645	-0.654374265117536	-0.59325	-3.501132352613448	-1.2095	-4.147879677893933	-0.11275000000000006	1.4002603998899632	-2.7677954318749722	1.8586237641769077
LmxM.01.0590.1_71_0.23769730733519_246-265_1	LmxM.01.0590.1	1.6691	-2.3376595816214407	0.53537	-0.7965081409436705	-0.34902	-2.744477513289348	0.6184833333333334	1.0116239188716987	-1.9595484119514868	1.0275564273416273
LmxM.01.0600.1_0_0.125646711012565_683-664_0	LmxM.01.0600.1	-1.3776	-3.6854960398593564	0.77544	-0.8300467861305197	3.0365	-19.561002510913124	0.8114466666666668	2.2072702740111674	-8.025515112301	10.091531090613033
LmxM.01.0600.1_19_0.138580931263858_754-735_0	LmxM.01.0600.1	1.9391	-1.2444423880591333	-1.7684	-4.548640636198777	-1.3926	-4.480293052900826	-0.4073	2.040710937394123	-3.4244586923862457	1.8882587649431677
LmxM.01.0600.1_19_0.171470805617147_921-940_1	LmxM.01.0600.1	1.4232	-0.6952997263931372	1.4834	-0.7365064093278995	-1.043	-3.97696328668806	0.6212000000000001	1.441553758969814	-1.8029231408030322	1.8828867237886262
LmxM.01.0600.1_19_0.180709534368071_982-963_0	LmxM.01.0600.1	-2.3438	-4.909981271199672	-2.2903	-4.728297047116337	-4.7742	-5.563062107816482	-3.1361000000000003	1.4188883923691817	-5.0671134753774965	0.43900577881591224
LmxM.01.0600.1_29_0.142461197339246_778-759_0	LmxM.01.0600.1	-0.94887	-3.988412764384838	-0.52539	-3.0841074308698655	1.8249	-1.0774641666071079	0.11687999999999994	1.4942667325146473	-2.7166614539539373	1.4898549742138691
LmxM.01.0600.1_29_0.188470066518847_1024-1005_0	LmxM.01.0600.1	-3.3494	-3.617764375433397	-0.31913	-2.0791061148071406	0.53785	-0.9942665959937095	-1.04356	2.042370500007283	-2.230379028744749	1.318274542934674
LmxM.01.0610.1_57_0.202185792349727_141-160_1	LmxM.01.0610.1	1.4962	-0.5520273227023598	-0.82264	-3.778570796028863	1.3045	-0.7211564355313409	0.6593533333333333	1.2870180272759715	-1.683918184754188	1.815992383145216
LmxM.01.0610.1_57_0.382513661202186_271-290_1	LmxM.01.0610.1	1.3919	-0.6743579988040657	0.54725	-0.36386310731272226	0.57897	-0.40197597426564974	0.8393733333333332	0.47876489807977074	-0.4800656934608125	0.16933774710187866
LmxM.01.0620.1_29_0.11875367430923_199-218_1	LmxM.01.0620.1	-0.38766	-3.507402280506074	1.1461	-0.6086259959761646	0.71589	-0.34523269577599086	0.4914433333333333	0.7911303078718027	-1.4870869907527429	1.7545938020396339
LmxM.01.0630.1_0_0.0499219968798752_100-81_0	LmxM.01.0630.1	4.5055	-12.680512284151932	0.67012	-0.4447512202552637	-1.4034	-4.6214173535078915	1.2574066666666666	2.9979082748031725	-5.915560285971696	6.219691845294825
LmxM.01.0630.1_19_0.0390015600624025_78-59_0	LmxM.01.0630.1	0.29673	-0.3121850062628847	0.89003	-0.6845705684645631	2.366	-2.0157183601803044	1.1842533333333334	1.065549206106097	-1.004157978302584	0.8956051341816407
LmxM.01.0630.1_19_0.0390015600624025_79-60_0	LmxM.01.0630.1	-0.34048	-3.1172740102836975	0.55978	-0.4234662528450722	0.25286	-0.24862026352662803	0.15738666666666667	0.45766077495600754	-1.2631201755517993	1.6081223871750057
LmxM.01.0630.1_29_0.162766510660426_310-329_1	LmxM.01.0630.1	-0.08284	-2.8714320774721838	0.32149	-0.3303364115908028	0.86766	-0.46773092347529455	0.36877	0.4770105987292106	-1.2231664708460936	1.4290920003498198
LmxM.01.0630.1_33_0.0390015600624025_84-65_0	LmxM.01.0630.1	-0.88066	-4.0919464839370425	-1.4001	-4.104796664322386	-0.9648	-4.167785629023639	-1.0818533333333333	0.27880206335917473	-4.12150959242769	0.040587996455309604
LmxM.01.0630.1_43_0.11752470098804_222-241_1	LmxM.01.0630.1	0.26884	-0.21861342636680334	0.26239	-0.2643028036513948	-0.95838	-4.094532025806834	-0.1423833333333333	0.7066812015564963	-1.525816085275011	2.2246905553707643
LmxM.01.0640.1_19_0.101462250074605_337-356_1	LmxM.01.0640.1	0.41383	-0.23093751332852566	0.13762	-0.23968365781247056	2.2826	-2.0658775806488396	0.9446833333333333	1.1668713494783105	-0.8454995839299452	1.0568873946251558
LmxM.01.0640.1_29_0.03909280811698_134-115_0	LmxM.01.0640.1	0.069311	-0.16281401860385164	0.56298	-0.3028115601857904	-0.42556	-3.617870642178419	0.06891033333333335	0.49427012179610186	-1.3611654069893537	1.9556172214443057
LmxM.01.0640.1_29_0.276037003879439_920-939_1	LmxM.01.0640.1	2.384	-1.446537258185685	0.73381	-0.5368986395158871	-0.50268	-3.265746912583253	0.8717099999999999	1.4482723028146332	-1.7497276034282752	1.389459072244277
LmxM.01.0640.1_29_0.333333333333333_1107-1126_1	LmxM.01.0640.1	0.4149	-0.28292836081663464	-1.3063	-4.247833741313489	-1.0026	-3.9004704819610585	-0.6313333333333333	0.9187010195560542	-2.8104108613637275	2.1957438719977844
LmxM.01.0640.1_29_0.40226797970755_1341-1360_1	LmxM.01.0640.1	3.5354	-6.512925319948276	-2.0825	-4.748669919507321	-0.75527	-3.8268879212267666	0.23254333333333335	2.9363295946867636	-5.029494386894122	1.3648611698429123
LmxM.01.0640.1_29_0.435392420173083_1453-1472_1	LmxM.01.0640.1	0.23758	-0.2541155905322301	0.50956	-0.44626400243003395	0.042429	-0.22782548895276286	0.2631896666666667	0.23461614194324595	-0.30940169397167566	0.11925292854969134
LmxM.01.0650.1_29_0.125252525252525_192-173_0	LmxM.01.0650.1	1.4273	-2.073022917407915	-1.3931	-3.579818375982062	2.6928	-19.92732406259688	0.9090000000000001	2.0916789595920307	-8.526721785328952	9.901914327635335
LmxM.01.0650.1_33_0.125252525252525_195-176_0	LmxM.01.0650.1	-0.98617	-4.58820932997802	-3.1793	-6.086176530883039	0.31596	-0.18852732537418815	-1.28317	1.7664561604806388	-3.6209710620784157	3.0654899996537037
LmxM.01.0650.1_38_0.00673400673400673_45007_1	LmxM.01.0650.1	-0.070921	-2.841962919109297	-1.7179	-4.350691735484458	-2.4166	-5.160285449683169	-1.4018069999999998	1.2043623131130432	-4.117646701425641	1.1765999022038955
LmxM.01.0650.1_38_0.00673400673400673_45102_1	LmxM.01.0650.1	0.56319	-0.4564823402096587	0.58318	-0.46623533636864845	-2.1892	-5.20897447036759	-0.34761	1.5948950423460473	-2.043897382315299	2.74104150100262
LmxM.01.0650.1_52_0.0511784511784512_66-85_1	LmxM.01.0650.1	-0.18248	-3.369997197276179	0.1715	-0.31354698448822743	-0.84959	-3.8593940853932063	-0.28685666666666665	0.5184853550808676	-2.5143127557192044	1.9215631172019993
LmxM.01.0650.1_52_0.0511784511784512_67-86_1	LmxM.01.0650.1	0.96788	-0.6887968474786365	-0.45725	-2.9177770264123764	-0.026261	-3.0369284070998765	0.1614563333333333	0.7308742895671823	-2.214500760330296	1.3226407619410812
LmxM.01.0660.1_0_0.0723443223443224_313-332_1	LmxM.01.0660.1	1.6525	-0.7694501911473668	-1.3644	-4.704704852341763	0.23701	-0.16370257063773658	0.17503666666666665	1.5094044928491943	-1.8792858713756224	2.4655581231114954
LmxM.01.0660.1_0_0.081959706959707_351-370_1	LmxM.01.0660.1	-0.81162	-3.809286540563459	-0.86411	-3.6816218363896174	-0.91208	-3.827010764769668	-0.8626033333333334	0.050246944517386656	-3.7726397139075813	0.07932041068876491
LmxM.01.0660.1_19_0.109432234432234_474-493_1	LmxM.01.0660.1	-1.4801	-4.856925328684439	-0.29496	-3.2187863470685625	-0.297	-3.3219713763878147	-0.6906866666666667	0.6836527616658425	-3.799227684046939	0.9174448311330174
LmxM.01.0660.1_29_0.081959706959707_354-373_1	LmxM.01.0660.1	0.3338	-0.254012360356494	0.24049	-0.38303824799474856	1.4189	-0.6931288416350609	0.6643966666666666	0.6550825513119194	-0.4433931499954345	0.22569416624993172
LmxM.01.0660.1_29_0.380723443223443_1652-1671_1	LmxM.01.0660.1	1.0273	-0.4247050979485321	1.1512	-0.6463582782269536	-1.0239	-3.789680965180816	0.3848666666666667	1.2215995429490523	-1.6202481137854339	1.8820498679942061
LmxM.01.0660.1_33_0.297619047619048_1295-1314_1	LmxM.01.0660.1	-0.23308	-2.7909484613983544	2.0853	-2.780006919685119	-4.7934	-5.588035826948276	-0.9803933333333333	3.4997123219106645	-3.7196637360105833	1.618066942984724
LmxM.01.0670.1_14_0.239907727797001_205-224_1	LmxM.01.0670.1	-2.0669	-5.252748389800146	-1.7315	-4.764817039861203	-0.76234	-3.9681757292857687	-1.5202466666666667	0.6774512355390115	-4.661913719649039	0.6484393186862298
LmxM.01.0670.1_33_0.366782006920415_325-306_0	LmxM.01.0670.1	1.1659	-0.5806531210520288	-2.4295	-5.1132360492133975	0.39951	-0.2859154136362595	-0.28803	1.8937419910589721	-1.9932681946338953	2.7059872762543145
LmxM.01.0670.1_48_0.366782006920415_326-307_0	LmxM.01.0670.1	-0.62226	-3.88133728010017	-1.7584	-4.953305000238083	1.1005	-0.4122298630898581	-0.42671999999999993	1.4394458034952202	-3.0822907144760365	2.373646437621499
LmxM.01.0670.1_48_0.366782006920415_327-308_0	LmxM.01.0670.1	0.38718	-0.2131845323708815	0.64384	-0.38014380146240406	2.2722	-1.382208790226743	1.1010733333333336	1.0223120076245478	-0.6585123746866762	0.6322746442670698
LmxM.01.0680.1_29_0.147412008281573_359-340_0	LmxM.01.0680.1	2.3128	-5.4668313912660915	-0.11875	-2.151419721413573	-1.5347	-3.8714637503661415	0.21978333333333344	1.9459618896148336	-3.8299049543486023	1.658096494566401
LmxM.01.0680.1_38_0.114699792960663_274-293_1	LmxM.01.0680.1	-0.82728	-3.9632167701348715	-2.2195	-5.029193454838149	-0.49582	-3.6564989385529536	-1.1808666666666667	0.9146233288809845	-4.216303054508658	0.7204943159133583
LmxM.01.0680.1_38_0.147826086956522_364-345_0	LmxM.01.0680.1	-0.78472	-4.297835406219246	0.3881	-0.34541598102874155	0.082273	-0.17377328865113512	-0.10478233333333332	0.6083740308365679	-1.6056748919663741	2.3330583960412077
LmxM.01.0680.1_43_0.0438923395445135_101-120_1	LmxM.01.0680.1	0.31861	-0.2631769511456879	1.033	-0.7581329758470385	1.0575	-0.5564973111775016	0.8030366666666667	0.4197046092590994	-0.5259357460567426	0.2488892796888082
LmxM.01.0680.1_43_0.12712215320911_302-321_1	LmxM.01.0680.1	2.0503	-1.0309110455878225	3.0568	-3.603542355529137	-0.94887	-3.8298595721830173	1.3860766666666666	2.0838048168274623	-2.8214376577666584	1.5547649443980127
LmxM.01.0680.1_43_0.277432712215321_664-683_1	LmxM.01.0680.1	0.09584	-0.24300919315402542	1.5272	-0.9538833696745029	-0.61632	-3.479085998864709	0.3355733333333333	1.0916838145421655	-1.5586595205644125	1.70069512777234
LmxM.01.0690.1_74_0.297101449275362_194-213_1	LmxM.01.0690.1	1.9719	-0.9754788966206912	0.61635	-0.3710099584653948	-0.46301	-3.573277949901701	0.7084133333333332	1.2200628754426277	-1.6399222683292622	1.7013946684705372
LmxM.01.0700.1_33_0.0890688259109312_74-55_0	LmxM.01.0700.1	-3.0565	-7.046482344034004	0.50775	-0.3951866385613505	0.0099943	-0.14490170125440532	-0.8462519000000001	1.930242907482328	-2.528856894616587	3.914379313937093
LmxM.01.0700.1_33_0.0890688259109312_75-56_0	LmxM.01.0700.1	0.99422	-0.44361276851555614	0.14233	-0.23706274433707075	0.79364	-0.38858018709973635	0.6433966666666667	0.4453750525493467	-0.35641856665078775	0.10696497321300977
LmxM.01.0700.1_43_0.15114709851552_105-124_1	LmxM.01.0700.1	-1.2105	-4.395716084305194	-0.99683	-3.9001688927560894	0.20677	-0.1893825082067609	-0.6668533333333332	0.7640857370958664	-2.8284224950893484	2.298867284998633
LmxM.01.0700.1_43_0.390013495276653_284-303_1	LmxM.01.0700.1	2.5258	-2.376912272750279	-0.48081	-2.9817532550256542	0.96046	-0.614511532261835	1.0018166666666666	1.5037315928826305	-1.9910590200125895	1.229886333359569
LmxM.01.0700.1_57_0.390013495276653_278-297_1	LmxM.01.0700.1	0.97923	-0.4996649867213632	2.3775	-2.2228281810418244	-1.9039	-5.442535992056878	0.48427666666666663	2.1831927518277747	-2.7216763866066884	2.5089102401228094
LmxM.01.0700.1_57_0.462887989203779_336-355_1	LmxM.01.0700.1	-0.24029	-3.0771506117002496	0.36349	-0.324706152473995	-3.201	-6.960995280964978	-1.0259333333333334	1.9077011887172826	-3.4542840150464076	3.334179891993156
LmxM.01.0710.1_29_0.023447401774398_33-52_1	LmxM.01.0710.1	0.26713	-0.22468644620180225	0.31446	-0.394446878589073	0.94338	-0.4420635624795282	0.5083233333333333	0.37751259533071657	-0.35373229575680115	0.11426487041829367
LmxM.01.0710.1_29_0.0760456273764259_124-105_0	LmxM.01.0710.1	-0.78768	-3.961080659633662	-0.089457	-3.0150709317662123	0.17916	-0.18791913842232338	-0.23265900000000003	0.49907414880256024	-2.388023576607399	1.9631806476980698
LmxM.01.0710.1_29_0.0760456273764259_125-106_0	LmxM.01.0710.1	-0.15915	-3.0576799314455245	1.2543	-0.6139152732472767	-0.23909	-3.477735296216648	0.2853533333333333	0.8400838250039893	-2.3831101669698165	1.5464958960012412
LmxM.01.0710.1_29_0.279467680608365_449-430_0	LmxM.01.0710.1	-0.16548	-3.018574009239616	6.3408	-19.931568569324174	-0.68577	-2.7774328170496596	1.8298500000000002	3.9152493979183496	-8.575858465204483	9.835072508387888
LmxM.01.0710.1_43_0.00633713561470215_45102_1	LmxM.01.0710.1	0.7202	-0.36894043139367017	-0.14559	-2.7049964455546727	0.28615	-0.24985488836106962	0.28692	0.43289551360576606	-1.107930588436471	1.3843806758328305
LmxM.01.0710.1_43_0.200253485424588_310-329_1	LmxM.01.0710.1	0.14572	-0.20502941358936033	-0.68604	-3.3871172342860354	-0.087893	-3.0571995175115014	-0.20940433333333333	0.4289870947899638	-2.2164487217956323	1.7497334511373952
LmxM.01.0720.1_14_0.206800086077039_957-976_1	LmxM.01.0720.1	3.7709	-8.286225366897716	2.8334	-4.740933648504547	0.1995	-0.24509368949045254	2.2679333333333336	1.8516314167061796	-4.424084234964238	4.029918712144981
LmxM.01.0720.1_29_0.175166774262965_807-826_1	LmxM.01.0720.1	0.13424	-0.19998270417445663	1.9864	-1.121326443472505	0.091493	-0.19960159815874703	0.7373776666666666	1.0818962142351425	-0.5069702486019029	0.5320481058535617
LmxM.01.0720.1_43_0.278459221002798_1288-1307_1	LmxM.01.0720.1	-2.3903	-2.2575211628911784	-0.45937	-0.00030155477711782267	-1.6767	-1.1681843583386116	-1.50879	0.9763544398936279	-1.1420023586689692	1.128837549270786
LmxM.01.0720.1_43_0.363460296965784_1696-1677_0	LmxM.01.0720.1	1.1089	-1.7154337506348587	2.1573	-9.492672779925085	-1.6767	-1.1681843583386116	0.5298333333333335	1.9815089334477738	-4.125430296299519	4.656215134942597
LmxM.01.0720.1_49_0.0122659780503551_67-48_0	LmxM.01.0720.1	-0.24936	-3.060806527518267	0.63505	-0.43988963696082356	0.7065	-0.41117432988686586	0.36406333333333335	0.5324400576903782	-1.303956831455319	1.5215442100486083
LmxM.01.0720.1_52_0.170647729718098_783-802_1	LmxM.01.0720.1	0.82924	-0.3392520620925284	0.59635	-0.2992034254396745	-0.89408	-4.0497137539300585	0.17717000000000005	0.9350090159458356	-1.5627230804874204	2.1538901853779446
LmxM.01.0730.1_0_0.160615568504408_1069-1088_1	LmxM.01.0730.1	0.21721	-0.21490817056907222	0.15539	-0.20268647470624296	0.91038	-0.4079932136376346	0.42766	0.41918895130954964	-0.27519595297098326	0.11516803720158549
LmxM.01.0730.1_14_0.304945465411624_2038-2057_1	LmxM.01.0730.1	-1.8319	-5.55591818606279	-0.055962	-2.8978552167721663	0.19053	-0.18709767128973728	-0.5657773333333334	1.1033990809318872	-2.880290358041565	2.6844533564878095
LmxM.01.0730.1_14_0.358284775138204_2395-2414_1	LmxM.01.0730.1	0.91544	-0.45169951295133415	-1.1755	-4.064627759488942	-1.4163	-4.531890100171232	-0.5587866666666667	1.282382298120702	-3.016072457537169	2.2330673910448477
LmxM.01.0730.1_14_0.360525922605707_2406-2425_1	LmxM.01.0730.1	-1.3432	-4.872012857706334	0.62307	-0.36700410513064197	0.18595	-0.2277241228293098	-0.17805999999999997	1.032439774660004	-1.8222470285554284	2.642092624769209
LmxM.01.0730.1_19_0.0911399970118034_607-626_1	LmxM.01.0730.1	-0.051866	-2.917449998384238	0.39956	-0.320430273210163	-0.10473	-3.2191893495221744	0.080988	0.27715472215352926	-2.152356540372192	1.5936521092273996
LmxM.01.0730.1_19_0.107126848946661_724-705_0	LmxM.01.0730.1	0.3836	-0.2860913153741503	0.98678	-0.6031368753891531	-0.22897	-3.4435872617845638	0.38047000000000003	0.6078810437083887	-1.4442718175159557	1.7386995588800105
LmxM.01.0740.1_29_0.110663082437276_240-259_1	LmxM.01.0740.1	0.1638	-0.19358354708717754	0.77075	-0.502830154267011	0.48045	-0.37635597262992193	0.4716666666666667	0.3035703144797484	-0.3575898913280368	0.1554750474147903
LmxM.01.0740.1_29_0.242383512544803_532-551_1	LmxM.01.0740.1	0.24614	-0.2580955792800585	-0.803	-3.6937610956010385	0.20277	-0.2545457957896502	-0.11803000000000001	0.5935976456321235	-1.4021341568902492	1.9846079385887392
LmxM.01.0740.1_38_0.099910394265233_219-238_1	LmxM.01.0740.1	-0.056138	-3.250014437813422	-1.6655	-4.700272375222051	-0.55788	-3.77518917671049	-0.7598393333333333	0.8234696053901038	-3.9084919965819878	0.7342610248361628
LmxM.01.0740.1_43_0.242383512544803_535-554_1	LmxM.01.0740.1	-1.1107	-4.333603331582284	-0.047836	-2.981981203144865	0.20015	-0.22352369722314955	-0.31946199999999997	0.6963601392469274	-2.5130360773167664	2.0947841889970142
LmxM.01.0740.1_43_0.278673835125448_618-637_1	LmxM.01.0740.1	0.35677	-0.2412346204075707	-1.1539	-3.997900963748308	0.23438	-0.2580955792800585	-0.1875833333333333	0.8390892403274715	-1.4990770544786456	2.164061406276821
LmxM.01.0740.1_48_0.493279569892473_1106-1087_0	LmxM.01.0740.1	-1.0542	-4.166463803191047	1.2241	-0.6538520973492732	-0.70451	-4.228205675359995	-0.17820333333333335	1.2269522211697297	-3.0161738586334383	2.0460635602474015
LmxM.01.0750.1_14_0.0661413562559694_267-286_1	LmxM.01.0750.1	-0.36446	-3.5004790986415717	0.55003	-0.3562712346784333	0.83037	-0.38858018709973635	0.3386466666666667	0.6248334717613433	-1.415110173473247	1.8060547147428594
LmxM.01.0750.1_19_0.00716332378223496_33-14_0	LmxM.01.0750.1	0.59175	-0.28456168814193966	-0.16364	-3.0482212509510864	1.2409	-0.5381969669281312	0.5563366666666666	0.7029393508926167	-1.2903266353403857	1.527654353365334
LmxM.01.0750.1_29_0.00692454632282713_32-13_0	LmxM.01.0750.1	-0.77659	-3.6865916001821963	0.70148	-0.4548797104884566	2.8701	-1.9945223998671815	0.9316633333333333	1.8342097110835864	-2.0453312368459446	1.6164549446035674
LmxM.01.0750.1_29_0.49450811843362_2065-2084_1	LmxM.01.0750.1	4.485	-10.958674916876278	0.5622	-0.4108098705430676	-0.08673	-3.0333805328272674	1.65349	2.473532736047777	-4.800955106748871	5.491593954827239
LmxM.01.0750.1_38_0.0561127029608405_232-251_1	LmxM.01.0750.1	0.1347	-0.18612894129892602	1.7052	-1.129225761121694	1.4377	-0.8039948338182432	1.0925333333333334	0.840221746524888	-0.7064498454129544	0.479055499354924
LmxM.01.0750.1_38_0.190066857688634_789-808_1	LmxM.01.0750.1	0.45524	-0.2808235703539707	0.77574	-0.41368969009204454	0.28699	-0.23918974514590435	0.50599	0.24829581651731467	-0.31123433519730653	0.09113818442518477
LmxM.01.0770.1_43_0.191101385849745_256-275_1	LmxM.01.0770.1	3.2449	-19.931568569324174	1.4693	-12.177081871453016	-4.4018	-5.077041035763828	0.10413333333333341	4.001970170220329	-12.395230492180339	7.429666121493585
LmxM.01.0770.1_43_0.265499635302699_361-380_1	LmxM.01.0770.1	-0.83524	-3.04929569743406	1.3364	-1.6821356356373351	-0.89545	-2.9878060825771273	-0.13142999999999996	1.2715345031496392	-2.5730791385495073	0.7721920015254449
LmxM.01.0770.1_67_0.265499635302699_355-374_1	LmxM.01.0770.1	0.067103	-0.19364954328535627	-0.088752	-2.8394824805773995	3.8606	-11.464411383975175	1.2796503333333333	2.2365260073731164	-4.83251446927931	5.893780662561109
LmxM.01.0770.1_67_0.265499635302699_356-375_1	LmxM.01.0770.1	-0.031822	-2.761692488220851	1.6901	-1.6531236485725862	2.3733	-3.45868737999326	1.3438593333333333	1.239380856783472	-2.624501172262232	0.9105664116011966
LmxM.01.0770.1_71_0.353026987600292_474-493_1	LmxM.01.0770.1	-0.27296	-3.5174118900500333	-1.5493	-4.753565157013605	-0.25897	-3.113772958900086	-0.6937433333333334	0.7409668261355115	-3.7949166686545746	0.8543923512413709
LmxM.01.0790.1_14_0.381971465629053_585-604_1	LmxM.01.0790.1	0.90879	-0.3538908111251487	0.30626	-0.24700998072274732	0.27429	-0.21057788863337815	0.49644666666666665	0.3574573941511538	-0.27049289349375805	0.07448646744504153
LmxM.01.0790.1_29_0.269130998702983_405-424_1	LmxM.01.0790.1	-0.97346	-4.132691801190875	-0.075418	-2.677324205790365	0.25273	-0.20444747789856813	-0.26538266666666666	0.6347837505492192	-2.338154494959936	1.9859639814025216
LmxM.01.0790.1_29_0.444228274967575_681-700_1	LmxM.01.0790.1	0.92434	-0.35676996031676844	2.2085	-1.2389837143282314	1.7481	-0.6988080514088549	1.6269799999999999	0.6505914748903492	-0.7648539086846182	0.44479975088709006
LmxM.01.0790.1_43_0.0667963683527886_97-116_1	LmxM.01.0790.1	0.5347	-0.3248145672305538	1.4054	-1.062622460146085	-0.038898	-3.124175909852745	0.6337339999999999	0.7272241594364148	-1.503870979076461	1.4509070174327392
LmxM.01.0790.1_43_0.269130998702983_408-427_1	LmxM.01.0790.1	0.14482	-0.19607700009953252	0.49154	-0.31979988683060406	-1.5924	-4.466161594186495	-0.31868	1.1166134820966473	-1.660679493705544	2.430406180099229
LmxM.01.0790.1_43_0.295719844357977_463-444_0	LmxM.01.0790.1	-0.035531	-2.6250351040282625	-0.22633	-2.291161214760249	0.50063	-0.49978738022301994	0.07958966666666667	0.37690487701850367	-1.8053278996705104	1.1428888744856847
LmxM.01.0800.1_29_0.356638418079096_496-515_1	LmxM.01.0800.1	0.0067595	-0.19158858770534928	-0.70643	-3.2664408763089887	2.7406	-2.098622942473061	0.6803098333333334	1.819548431307912	-1.852217468829133	1.5521649049840116
LmxM.01.0800.1_33_0.0296610169491525_51-32_0	LmxM.01.0800.1	-0.024598	-2.9445155579469278	-0.083582	-2.77111606269184	1.0087	-0.5094483525979864	0.30017333333333335	0.6143104313759723	-2.0750266577455845	1.3585998006772633
LmxM.01.0800.1_43_0.356638418079096_499-518_1	LmxM.01.0800.1	-1.7649	-4.703012894085262	-0.78375	-3.7534094970948186	0.015645	-0.25928653985741906	-0.844335	0.8918172631907278	-2.905236310345833	2.3401333923207703
LmxM.01.0800.1_48_0.028954802259887_44-25_0	LmxM.01.0800.1	-0.17423	-3.315292553946144	0.81976	-0.419813985582913	0.010928	-0.15161682348793717	0.21881933333333337	0.5286001654193209	-1.295574454338998	1.7542600522298497
LmxM.01.0800.1_57_0.346045197740113_482-501_1	LmxM.01.0800.1	0.21622	-0.20003242107767705	1.2199	-0.5808041601276174	-0.15727	-3.3696690883275537	0.42628333333333335	0.7122108221821214	-1.3835018898442826	1.730575593426344
LmxM.01.0800.1_57_0.356638418079096_495-514_1	LmxM.01.0800.1	-0.087471	-3.201828349569975	0.70708	-0.4238339239692735	0.26112	-0.2585269731687103	0.2935763333333334	0.3982686066969544	-1.294729748902653	1.6536627230170573
LmxM.01.0810.1_0_0.157640232108317_496-477_0	LmxM.01.0810.1	-1.6133	-4.505959257385105	1.9816	-1.5518137033756134	0.50521	-0.3159515036959102	0.29117000000000004	1.8069826628111294	-2.124574821485543	2.1529242248179092
LmxM.01.0810.1_19_0.120889748549323_381-362_0	LmxM.01.0810.1	0.026817	-0.1988396880162437	-0.1812	-2.738880840314827	-0.61524	-3.5335096521043683	-0.25654099999999996	0.32759196803798474	-2.157076726811813	1.7418030779093956
LmxM.01.0810.1_29_0.148613797549968_464-445_0	LmxM.01.0810.1	0.21872	-0.2628480216746684	-0.9002	-3.3238192643775735	0.89479	-0.32124117493397236	0.07110333333333334	0.9065540718751052	-1.3026361536620714	1.7506394018666684
LmxM.01.0810.1_33_0.0715667311411992_231-212_0	LmxM.01.0810.1	-1.3197	-3.6090066168578194	2.2993	-12.734056977216559	-2.9459	-5.731206324877521	-0.6554333333333333	2.6849522180726666	-7.358089972983966	4.775112440888475
LmxM.01.0810.1_34_0.156673114119923_489-470_0	LmxM.01.0810.1	-1.7566	-4.141525588058713	3.4508	-19.931568569324174	-2.7779	-2.8805402315465867	-0.36123333333333324	3.340578097176196	-8.984544796309825	9.501342964683493
LmxM.01.0810.1_34_0.178916827852998_559-540_0	LmxM.01.0810.1	-1.7372	-5.083923926240853	-0.36251	-3.145081961464341	-0.54504	-3.5357666979344273	-0.8815833333333334	0.7465850322858967	-3.921590861879874	1.0253888312283121
LmxM.01.0820.1_26_0.207850133809099_706-687_0	LmxM.01.0820.1	-0.81866	-4.046301179398132	-0.60102	-3.4010555459940273	1.5687	-0.6743349752132075	0.04967333333333331	1.3200088268391745	-2.7072305668684553	1.7898558173174932
LmxM.01.0820.1_29_0.0413321439191198_135-154_1	LmxM.01.0820.1	-0.86554	-4.156061165524132	-1.4139	-4.449327821191756	-0.05845	-3.1499399125107903	-0.7792966666666667	0.6818281381941738	-3.9184429664088927	0.6815049821678859
LmxM.01.0820.1_29_0.0440083258994945_142-161_1	LmxM.01.0820.1	2.1277	-1.1825208145485682	0.59241	-0.3691267536434017	-0.87639	-4.129001718837667	0.6145733333333333	1.5021676311361967	-1.8935497623432125	1.9782154993642915
LmxM.01.0820.1_29_0.127862027951234_426-445_1	LmxM.01.0820.1	-0.31201	-3.590484148852647	-0.38658	-3.450147516392301	0.6681	-0.257474598611505	-0.010163333333333338	0.5885754269703529	-2.4327020879521513	1.8851086349040962
LmxM.01.0820.1_29_0.135593220338983_460-441_0	LmxM.01.0820.1	0.63246	-0.33233309352538665	-0.2071	-2.995264200101052	0.55433	-0.2425653452883725	0.3265633333333333	0.4638140675241894	-1.1900542129716036	1.5640018815141539
LmxM.01.0820.1_29_0.15700267618198_531-512_0	LmxM.01.0820.1	-1.5989	-4.8071241093155885	0.26647	-0.2785468406045749	-1.9885	-5.506287090467819	-1.1069766666666665	1.2052857958315668	-3.5306526801293274	2.838018941472496
LmxM.01.0830.1_29_0.118489583333333_88-107_1	LmxM.01.0830.1-LmxM.02.0740.1	-0.7628	-3.9378561779928023	0.10851	-0.27004965952379983	1.8882	-0.9423043605533012	0.41130333333333335	1.351189513737186	-1.7167367326899676	1.9526930860969534
LmxM.01.0830.1_43_0.138020833333333_95-114_1	LmxM.01.0830.1	-0.0078812	-3.084352140022421	1.0012	-0.5555216300807011	0.77935	-0.4401440715565394	0.5908896	0.5302821973482421	-1.3600059472198873	1.49444148086407
LmxM.01.0830.1_43_0.138020833333333_96-115_1	LmxM.01.0830.1	1.0608	-0.6050008340624671	0.3589	-0.43736729178273887	1.1317	-0.8344134475898041	0.8504666666666667	0.42718268145295085	-0.62559385781167	0.19932251987832056
LmxM.02.0050.1_34_0.0934579439252336_64-45_0	LmxM.02.0050.1	-0.29431	-3.794337241612882	0.43131	-0.32349607413851916	-0.61906	-3.8286086834140503	-0.16068666666666667	0.5377831167239573	-2.648813999721817	2.0138572998626394
LmxM.02.0060.1_43_0.303875968992248_192-211_1	LmxM.02.0060.1	-4.0493	-4.54627910137015	3.4515	-19.93156615786143	-1.1618	-3.361712960993226	-0.5865333333333332	3.7833449437413624	-9.279852740074935	9.24364907848743
LmxM.02.0060.1_43_0.303875968992248_193-212_1	LmxM.02.0060.1	1.5184	-6.024302320793109	-0.31913	-2.0791061148071406	-1.0693	-0.2563195957448977	0.043323333333333304	1.33138166452499	-2.7865760104483823	2.9483540186081147
LmxM.02.0060.1_48_0.26046511627907_177-158_0	LmxM.02.0060.1	1.63	-0.8498536952735064	0.17603	-0.30213545894825233	-0.71852	-3.5722479561352047	0.36250333333333323	1.1853125223473062	-1.5747457034523211	1.751430916052845
LmxM.02.0060.1_48_0.26046511627907_178-159_0	LmxM.02.0060.1	-0.81053	-4.204366025630383	-1.2521	-3.7387749060232114	0.37826	-0.25458021775280776	-0.5614566666666666	0.8432357774865422	-2.732573716468801	2.1585950540625523
LmxM.02.0060.1_48_0.48062015503876_307-326_1	LmxM.02.0060.1	-0.37426	-3.4112107808856713	-1.0565	-3.753195492125816	0.90938	-0.4778618708837383	-0.17379333333333336	0.9981538994229965	-2.547422714631742	1.8004304902332977
LmxM.02.0060.1_57_0.373643410852713_230-249_1	LmxM.02.0060.1	-0.3285	-3.3701016112288014	0.28776	-0.3002689301151732	0.51288	-0.2822790562571992	0.15738	0.43557925157197286	-1.317549865867058	1.7775847123079707
LmxM.02.0070.1_33_0.317420435510888_375-394_1	LmxM.02.0070.1	-1.9139	-5.186472027189475	-0.66138	-3.4524988408474444	-0.693	-3.65317356167232	-1.0894266666666665	0.7141898656053118	-4.097381476569747	0.9485021120068331
LmxM.02.0070.1_52_0.319932998324958_378-397_1	LmxM.02.0070.1	1.7933	-1.0774032768273534	-1.002	-4.199984361376961	-0.37372	-3.4341844868241562	0.1391933333333333	1.4665386418820792	-2.9038573750094905	1.6274407182877708
LmxM.02.0070.1_74_0.495812395309883_586-605_1	LmxM.02.0070.1	-1.4243	-5.159511789846123	-0.65932	-3.645155199953828	0.55688	-0.18693343397728154	-0.5089133333333332	0.9991171963955645	-2.997200141259078	2.548826827165766
LmxM.02.0070.1_81_0.47571189279732_560-579_1	LmxM.02.0070.1	1.3878	-0.535204196028912	-0.63551	-3.3234148365829594	-0.73981	-3.9880006508382277	0.004159999999999979	1.1994016673741954	-2.615539894483366	1.8320114737155226
LmxM.02.0080.1_0_0.183700734802939_543-562_1	LmxM.02.0080.1	-0.82411	-4.044847918312439	0.078051	-0.2697713387153097	-0.54369	-3.6473408966807446	-0.42991633333333334	0.4617163121445173	-2.653986717902831	2.0743348786604705
LmxM.02.0080.1_29_0.183700734802939_546-565_1	LmxM.02.0080.1	1.0862	-0.5123881148901099	-1.2816	-4.006130031844005	-1.9392	-5.106808670370067	-0.7115333333333332	1.5912238350820835	-3.2084422723680603	2.398833962859352
LmxM.02.0080.1_38_0.0704742818971276_204-223_1	LmxM.02.0080.1	1.768	-1.0225632663614832	0.7919	-0.6826241460303807	1.6311	-1.0235307782526066	1.397	0.5284835948257997	-0.9095727302148235	0.19654383459500124
LmxM.02.0080.1_43_0.180694722778891_531-550_1	LmxM.02.0080.1	0.24748	-0.19172040071532911	1.3861	-0.7151992513858172	0.60102	-0.38192865033796153	0.7448666666666667	0.5827802104853368	-0.4296161008130359	0.26497753956596637
LmxM.02.0080.1_43_0.20374081496326_606-625_1	LmxM.02.0080.1	0.83066	-0.3128837555294827	0.2986	-0.290460553927847	-0.74211	-3.7006287235715747	0.12904999999999997	0.7999761059556717	-1.4346576776763014	1.962420517019557
LmxM.02.0080.1_43_0.228790915163661_678-697_1	LmxM.02.0080.1	0.2183	-0.2443586462178928	-0.21359	-2.590823073841449	-0.33487	-3.531005957835381	-0.11005333333333334	0.2907561576877321	-2.1220625592982407	1.692724121862959
LmxM.02.0085.1_19_0.169184290030211_173-154_0	LmxM.02.0085.1	3.4785	-10.039769679922202	4.3642	-19.931568569324174	2.7655	-5.954288645824257	3.5360666666666667	0.800903154777988	-11.975208965023546	7.186830486014238
LmxM.02.0085.1_33_0.148036253776435_156-137_0	LmxM.02.0085.1	-0.24746	-3.316010770059233	-1.1934	-4.0964557181305805	-1.2826	-4.160982098439054	-0.9078200000000001	0.5736250144475918	-3.8578161955429557	0.47032515640950656
LmxM.02.0085.1_38_0.067472306143001_64-83_1	LmxM.02.0085.1	-0.19179	-3.3316266783186563	0.50354	-0.4179238511566733	0.1006	-0.1848984431204581	0.13745	0.34912661614377094	-1.3114829908652625	1.7533712096033622
LmxM.02.0085.1_38_0.158106747230614_152-171_1	LmxM.02.0085.1	0.41523	-0.2953032938068468	-0.42369	-3.3624398305121628	0.63799	-0.32378495583357186	0.2098433333333333	0.5598471824822675	-1.3271760267175272	1.7626476858820679
LmxM.02.0085.1_38_0.168177240684794_170-151_0	LmxM.02.0085.1	0.95358	-0.45169951295133415	-0.50652	-3.0880277669502703	0.060869	-0.2589930235014759	0.16930966666666666	0.7360655786954946	-1.26624010113436	1.5806538749069192
LmxM.02.0085.1_43_0.175226586102719_182-163_0	LmxM.02.0085.1	0.27523	-0.30548347902712647	1.4864	-1.0075766973633542	1.0534	-0.614511532261835	0.9383433333333332	0.6137277243479663	-0.6425239028841051	0.35188384658767735
LmxM.02.0090.1_14_0.378403755868545_396-415_1	LmxM.02.0090.1	1.0268	-0.4951233772061526	-1.8779	-5.110591876702933	0.22034	-0.21764008491171088	-0.21025333333333332	1.499459398094304	-1.9411184462735989	2.7483487067735344
LmxM.02.0090.1_29_0.0967136150234742_99-118_1	LmxM.02.0090.1	0.24575	-0.21546084002950303	-0.48082	-3.3470757723483	-1.1423	-4.151131327882949	-0.4591233333333334	0.6942793095241522	-2.571222646753584	2.0793837071621635
LmxM.02.0090.1_33_0.378403755868545_399-418_1	LmxM.02.0090.1	-0.11187	-3.058641239510104	-1.3123	-3.9762592172445617	-0.75482	-3.782714679581039	-0.7263299999999999	0.6007219042951571	-3.605871712111901	0.4836949086178567
LmxM.02.0090.1_43_0.310798122065728_324-343_1	LmxM.02.0090.1	-0.33938	-3.304276940253204	-0.74797	-3.525994947572399	-0.59689	-3.826703675522617	-0.5614133333333333	0.20659233391714546	-3.55232518778274	0.2622067592439506
LmxM.02.0090.1_52_0.195305164319249_200-219_1	LmxM.02.0090.1	-3.663	-4.037698264539078	-6.0978	-7.059855806488952	-1.5012	-0.8783983538371095	-3.754	2.299650764790167	-3.9919841416217134	3.090982270332819
LmxM.02.0090.1_57_0.203755868544601_214-233_1	LmxM.02.0090.1	0.52265	-0.27541782682621846	0.10325	-0.2569745584941311	1.4648	-0.6565785325722391	0.6969	0.6972997185572357	-0.39632363929752956	0.22557591990672493
LmxM.02.0110.1_19_0.157819634703196_549-568_1	LmxM.02.0110.1	0.25429	-0.20135883757589612	0.75333	-0.5440118726146121	0.50416	-0.3522507900696808	0.5039266666666667	0.2495200818237549	-0.365873833420063	0.17173225115832402
LmxM.02.0110.1_29_0.0996004566210046_343-362_1	LmxM.02.0110.1	-0.48014	-3.666777799657782	-2.0262	-5.038693766110071	0.70669	-0.29615333282879625	-0.5998833333333332	1.3703743238375903	-3.00054163286555	2.440455984602763
LmxM.02.0110.1_29_0.0996004566210046_344-363_1	LmxM.02.0110.1	-0.85558	-4.010564489310822	0.4971	-0.4152087092490218	-0.011452	-2.873122269628236	-0.12331066666666668	0.6832423190796464	-2.4329651560626933	1.8376478198427224
LmxM.02.0110.1_29_0.198059360730594_689-708_1	LmxM.02.0110.1	-0.31561	-3.6311981327308027	-0.84078	-3.819556754034848	0.90384	-0.32921222557362856	-0.08418333333333335	0.8950382464639896	-2.59332237077976	1.9630373926071523
LmxM.02.0110.1_29_0.198059360730594_690-709_1	LmxM.02.0110.1	0.27575	-0.17545045117539332	-0.77044	-3.700141111172383	-0.54011	-3.888883197104823	-0.3449333333333333	0.5497261385756851	-2.5881582531508665	2.0915963035527487
LmxM.02.0110.1_29_0.236586757990868_818-837_1	LmxM.02.0110.1	0.1811	-0.20839260840439403	-0.14827	-2.6487244733205553	-0.89998	-3.852563041182519	-0.28905	0.5541188932891569	-2.236560040969156	1.8567186580780732
LmxM.02.0120.1_0_0.0979754892003521_1440-1459_1	LmxM.02.0120.1	-0.13232	-3.2471349702499226	0.012393	-0.19956846326246294	-0.37772	-3.8839333955991435	-0.16588233333333333	0.1972101946054852	-2.443545609703843	1.9692519224175489
LmxM.02.0120.1_0_0.110569435980771_1627-1646_1	LmxM.02.0120.1	-2.0132	-4.833454218234814	-0.69091	-3.1751295226591596	-0.66959	-3.3840564432076117	-1.1245666666666667	0.7696528674885407	-3.7975467280338617	0.9031837358607006
LmxM.02.0120.1_0_0.122960254587311_1813-1832_1	LmxM.02.0120.1	-0.47475	-3.78728873308456	-0.54458	-3.296601575876344	-0.15613	-3.286994028664118	-0.39182000000000006	0.2070782202453942	-3.4569614458750073	0.2861121523935596
LmxM.02.0120.1_0_0.12844471528201_1894-1913_1	LmxM.02.0120.1	1.3714	-0.5214712933027694	-0.90235	-3.7729983254109625	2.2442	-1.2580420954261629	0.9044166666666668	1.624422759269684	-1.8508372380466316	1.7048934192401572
LmxM.02.0120.1_0_0.134944816846097_1987-2006_1	LmxM.02.0120.1	-0.85042	-3.9004704819610585	-2.0644	-5.034148498856431	0.19361	-0.2263901326850335	-0.9070699999999999	1.1300704433352815	-3.053669704500841	2.5132526324273865
LmxM.02.0120.1_0_0.174148554404496_2568-2587_1	LmxM.02.0120.1	0.26292	-0.17226063060360924	-0.24171	-2.887249165333206	-0.036158	-3.202890707321527	-0.004982666666666674	0.2537553650296548	-2.087466834419448	1.6661087893976783
LmxM.02.0130.1_14_0.313390313390313_215-234_1	LmxM.02.0130.1	1.7334	-0.9859847088858432	-0.30725	-2.8746028138512707	1.3102	-0.7371315136364608	0.9121166666666666	1.0769939000910513	-1.532573012124525	1.1688733762638719
LmxM.02.0130.1_71_0.249287749287749_164-183_1	LmxM.02.0130.1	0.60668	-0.2898431249804822	0.20013	-0.2934632589709588	0.099402	-0.1745546363687928	0.30207066666666665	0.2685640835281839	-0.25262034010674456	0.06763110909635815
LmxM.02.0140.1_19_0.162565249813572_432-451_1	LmxM.02.0140.1	0.58342	-0.32100686761564245	-0.90227	-3.7387556460786016	-1.5165	-4.468044196052993	-0.6117833333333333	1.0796772106668424	-2.842602236582412	2.214000417993848
LmxM.02.0140.1_19_0.164802386278896_435-454_1	LmxM.02.0140.1	-0.61945	-3.897995008114483	-1.4775	-4.202027482069137	-1.7459	-4.703839825765959	-1.28095	0.5883845065091364	-4.267954105316526	0.40694742568732084
LmxM.02.0140.1_19_0.17710663683818_468-487_1	LmxM.02.0140.1	-1.459	-5.145758536935351	0.95023	-0.4291271492310058	0.03241	-0.1819986217698055	-0.1587866666666667	1.2159417840642428	-1.9189614359787208	2.7972187571457243
LmxM.02.0140.1_19_0.17710663683818_469-488_1	LmxM.02.0140.1	0.35775	-0.21790852731569965	1.1244	-0.6482789614988568	1.3071	-0.6443950468250349	0.92975	0.5037189916014682	-0.5035275118798638	0.24736091941916888
LmxM.02.0140.1_19_0.17710663683818_472-491_1	LmxM.02.0140.1	-0.16029	-3.747797515150515	0.015781	-0.21156318096857718	-1.322	-4.446085136403358	-0.4888363333333334	0.7268916844003193	-2.801815277507483	2.2702325526731593
LmxM.02.0140.1_29_0.134601043997017_358-377_1	LmxM.02.0140.1	0.10783	-0.21784141203182872	-0.39063	-2.954993258800847	0.43648	-0.2967911909361386	0.05122666666666666	0.41645010629525997	-1.156541953922938	1.5580046819281546
LmxM.02.0150.1_0_0.18125323666494_1057-1038_0	LmxM.02.0150.1	-1.1047	-4.292991243757454	-1.8792	-4.772091379214053	-0.25645	-3.1962637696838705	-1.0801166666666668	0.8116542649634345	-4.087115464218459	0.8078346310910381
LmxM.02.0150.1_19_0.185568789918868_1068-1087_1	LmxM.02.0150.1	-0.59645	-2.9881494560394426	-1.0873	-0.2991501708572231	-2.2208	-2.0493016688168573	-1.3015166666666667	0.8330935216608838	-1.7788670985711743	1.3647455555947405
LmxM.02.0150.1_29_0.0526497496979113_308-289_0	LmxM.02.0150.1	2.2758	-1.5190690132757152	-0.16112	-2.8536993047719115	-0.76195	-3.8755236323889033	0.4509099999999999	1.608700346957133	-2.7494306501455097	1.1816825111840192
LmxM.02.0150.1_29_0.0566200586915243_324-343_1	LmxM.02.0150.1	1.0184	-0.527281415795241	0.026508	-0.2598737517778125	1.8403	-1.3229708187837876	0.961736	0.9082226937750455	-0.7033753287856137	0.5529924439930192
LmxM.02.0150.1_29_0.0923528396340411_528-547_1	LmxM.02.0150.1	-0.24873	-2.6191730454493083	1.7058	-1.832020421352248	-0.9171	-3.833618759183999	0.17998999999999996	1.3629936651723662	-2.7616040753285187	1.0083719180972102
LmxM.02.0150.1_29_0.0923528396340411_531-550_1	LmxM.02.0150.1	1.7765	-0.6278703055135544	0.03177	-0.21223155872894264	-1.6731	-4.960519050570067	0.04505666666666667	1.7248383813080383	-1.9335403049375213	2.629665213832467
LmxM.02.0160.1_19_0.19047619047619_473-454_0	LmxM.02.0160.1	0.66887	-0.3003044604939352	-0.14119	-2.76954118615102	-0.55246	-3.599374637002658	-0.008260000000000009	0.621421379500255	-2.2230734278825377	1.7160816604994527
LmxM.02.0160.1_29_0.19047619047619_472-453_0	LmxM.02.0160.1	1.4589	-0.6715058718630396	0.94174	-0.5330315281940061	0.088573	-0.20152472541781496	0.8297376666666666	0.6919952411226058	-0.4686873751582869	0.24150713659414902
LmxM.02.0160.1_33_0.211640211640212_517-536_1	LmxM.02.0160.1-LmxM.02.0170.1	0.85228	-0.3716444620514935	-0.97409	-4.371743395108798	0.59328	-0.3509437942330662	0.1571566666666667	0.9882102588180987	-1.6981105504644525	2.315457097504247
LmxM.02.0160.1_33_0.240537240537241_597-578_0	LmxM.02.0160.1-LmxM.02.0170.1	-0.31727	-3.6978178397378487	0.4906	-0.40457081541901513	-0.53059	-3.3024254319897253	-0.11908666666666667	0.538669406253347	-2.4682713623821964	1.7981181133836328
LmxM.02.0160.1_43_0.117216117216117_298-279_0	LmxM.02.0160.1	-0.14509	-3.5051400004488213	-0.70248	-3.80593312557782	3.9309	-4.722267523290033	1.0277766666666668	2.529577972594111	-4.011113549772225	0.6339748469528133
LmxM.02.0160.1_43_0.212861212861213_518-537_1	LmxM.02.0160.1-LmxM.02.0170.1	3.1304	-2.572599787976877	1.9714	-1.2346655475575403	0.32336	-0.26484005828153795	1.8083866666666666	1.4106021411203562	-1.3573684646053186	1.1587625929800727
LmxM.02.0160.1_43_0.32030932030932_782-801_1	LmxM.02.0160.1-LmxM.02.0170.1-LmxM.02.0200.1	0.68788	-0.3845818193244678	-0.91443	-3.6962835353631984	1.088	-0.7000965778688689	0.28715000000000007	1.0596555458732806	-1.593653977518845	1.8277515377795168
LmxM.02.0160.1_43_0.391127391127391_957-976_1	LmxM.02.0160.1-LmxM.02.0170.1-LmxM.02.0200.1	1.3134	-0.7594023501284021	1.8427	-1.8643285501912894	1.9196	-1.541277837117859	1.6918999999999997	0.3300380129621435	-1.3883362458125168	0.5681186712823393
LmxM.02.0160.1_57_0.155474155474155_372-391_1	LmxM.02.0160.1	-1.0271	-4.234709683855094	-0.089092	-2.9941142848945184	0.16491	-0.1804446208657228	-0.31709399999999993	0.6278619625586502	-2.469756196538445	2.077373306332393
LmxM.02.0160.1_60_0.112739112739113_266-285_1	LmxM.02.0160.1	-1.1193	-4.6320385567293565	-0.002633	-2.8495339066786527	-0.98636	-4.14512024971865	-0.7027643333333334	0.6099640758572042	-3.875564237708886	0.9213175563132677
LmxM.02.0160.1_63_0.324786324786325_806-787_0	LmxM.02.0160.1-LmxM.02.0170.1-LmxM.02.0200.1	0.068382	-0.2214196515611072	-1.4705	-4.620458881846944	-0.21095	-3.2992975133398046	-0.5376893333333334	0.819822173670201	-2.713725348915952	2.2572234287304123
LmxM.02.0170.1_29_0.0817688777638715_193-212_1	LmxM.02.0170.1	0.10802	-0.2126494521273734	-0.94305	-3.77183517163124	1.249	-0.5948332069359222	0.13799000000000003	1.0963322723061655	-1.5264392768981787	1.9539365774438417
LmxM.02.0170.1_29_0.156862745098039_372-391_1	LmxM.02.0170.1-LmxM.02.0200.1	0.092499	-0.26648773088920386	-0.56939	-3.5748243206483274	-0.35964	-3.4156069953095916	-0.27884366666666666	0.33826069486467586	-2.4189730156157077	1.865806049645865
LmxM.02.0170.1_29_0.156862745098039_373-392_1	LmxM.02.0170.1-LmxM.02.0200.1	-0.72892	-3.999630717335697	0.57564	-0.37293298954255755	0.30265	-0.23611086415995575	0.04979	0.6880572891118879	-1.5362248570127368	2.134468645355017
LmxM.02.0170.1_29_0.172715894868586_419-400_0	LmxM.02.0170.1-LmxM.02.0200.1	0.9535	-0.6777003147288914	-1.4734	-4.33119101621633	0.94276	-0.561172758172252	0.14095333333333335	1.3980813104155758	-1.8566880297058246	2.143774344595607
LmxM.02.0170.1_43_0.0855235711305799_194-213_1	LmxM.02.0170.1	0.66453	-0.2632288942341184	-0.75746	-3.6140146326380096	-0.035613	-3.119905385722978	-0.042847666666666694	0.7110226053553667	-2.3323829708650354	1.8088905250458058
LmxM.02.0170.1_49_0.172715894868586_424-405_0	LmxM.02.0170.1-LmxM.02.0200.1	0.31381	-0.17988885861305343	-0.66002	-3.520521076521644	0.66913	-0.30468138365585834	0.10763999999999997	0.6881420509604104	-1.335030439596852	1.8937186397775914
LmxM.02.0170.1_57_0.172715894868586_425-406_0	LmxM.02.0170.1-LmxM.02.0200.1	0.90463	-0.33413247302693455	-0.12012	-2.7145291252843218	1.1426	-0.4902312018477946	0.64237	0.6709699548414967	-1.1796309333863502	1.3315502423504788
LmxM.02.0170.1_71_0.491030454735085_1167-1186_1	LmxM.02.0160.1-LmxM.02.0170.1	0.59366	-0.27091975827924075	-1.4565	-4.345813790133706	0.82216	-0.35773095498532215	-0.01355999999999998	1.2548346286264178	-1.6581548344660895	2.3279856190392674
LmxM.02.0200.1_38_0.149440137812231_350-331_0	LmxM.02.0200.1	2.4768	-2.33780544025547	-0.73756	-3.573277949901701	0.65556	-0.4357857445614503	0.7982666666666667	1.611924764662834	-2.115623044906207	1.5805024825178413
LmxM.02.0200.1_57_0.439276485788114_1026-1007_0	LmxM.02.0200.1	3.0821	-5.219202784876274	2.4443	-3.015187564077821	1.5618	-0.6711842114844868	2.3627333333333334	0.7634250869164134	-2.9685248534795274	2.274368328217629
LmxM.02.0200.1_57_0.439276485788114_1027-1008_0	LmxM.02.0200.1	0.1723	-0.2755226001174117	0.3131	-0.3147487431449017	-3.3347	-7.082026633872716	-0.9497666666666668	2.066612303586073	-2.5574326590450096	3.9184624089506825
LmxM.02.0200.1_57_0.457795004306632_1056-1075_1	LmxM.02.0200.1	3.2737	-5.244685095954901	0.87016	-0.6025452980225591	-0.23715	-3.0172885596462646	1.3022366666666667	1.7948633973183956	-2.9548396512079083	2.32169988919987
LmxM.02.0200.1_67_0.457795004306632_1059-1078_1	LmxM.02.0200.1	1.2295	-0.5203948420894081	-0.18839	-3.119529180974687	-0.069838	-2.9995268736150744	0.32375733333333334	0.7866326829221714	-2.2131502988930563	1.4671966179918778
LmxM.02.0200.1_71_0.403531438415159_931-950_1	LmxM.02.0200.1	-1.4371	-4.33508760084134	-0.83596	-3.150964726782767	0.98417	-0.5810847032267736	-0.42963	1.2607399235766272	-2.6890456769502933	1.9191564150097933
LmxM.02.0200partial.1_29_0.0313588850174216_32-13_0	LmxM.02.0200.1-LmxM.02.0200partial.1	2.6329	-3.712986414155968	2.8581	-8.98517397958351	1.142	-0.7447506651466392	2.211	0.9326036189078402	-4.480970352962039	4.173546884602682
LmxM.02.0200partial.1_49_0.0313588850174216_35-16_0	LmxM.02.0200.1-LmxM.02.0200partial.1	-1.5535	-4.8559222961706485	0.04215	-0.2507472194021389	1.0256	-0.42147471750468846	-0.1619166666666667	1.3016034748852408	-1.8427147443591585	2.6109101444462683
LmxM.02.0200partial.1_67_0.234610917537747_193-212_1	LmxM.02.0200.1-LmxM.02.0200partial.1	-0.26074	-3.394228816635034	-0.93593	-3.781166765966021	0.37059	-0.22777480500076755	-0.27536000000000005	0.6533826871749817	-2.467723462533941	1.9494762720912036
LmxM.02.0230.1_0_0.0609427609427609_175-194_1	LmxM.02.0230.1	-1.4057	-4.433467325329322	-0.161	-2.9783383481340673	-0.64464	-3.963374292932171	-0.7371133333333333	0.6274814822234465	-3.7917266554651867	0.7425949559849736
LmxM.02.0230.1_0_0.0609427609427609_176-195_1	LmxM.02.0230.1	-0.025862	-2.7226007784810204	0.77505	-0.49997098994669914	0.75402	-0.4625130773528299	0.5010693333333333	0.45645704919667235	-1.228361615260183	1.2941846010060363
LmxM.02.0230.1_14_0.215488215488215_635-654_1	LmxM.02.0230.1	3.69	-11.81860785768114	1.5992	-1.2435881076520217	0.91899	-0.5251829227120435	2.0693966666666666	1.4441044920757407	-4.529126296015068	6.323087266584211
LmxM.02.0230.1_14_0.364983164983165_1079-1098_1	LmxM.02.0230.1	0.76171	-0.36854923297769415	-1.0337	-3.6619487516375675	-0.22326	-3.27731015656989	-0.16508333333333336	0.8991177122231179	-2.4359360470617175	1.8007089968926888
LmxM.02.0230.1_33_0.356902356902357_1056-1075_1	LmxM.02.0230.1	-2.5582	-6.269567850605694	1.5481	-1.097514225852573	0.060623	-0.1870812467171065	-0.31649233333333326	2.078962939418674	-2.518054441058458	3.2806419644459703
LmxM.02.0230.1_33_0.364983164983165_1077-1096_1	LmxM.02.0230.1	-0.13036	-3.1376985893061917	0.60316	-0.4237758644040779	0.7547	-0.31862989954670007	0.4091666666666667	0.47334750546858634	-1.2933681177523233	1.598102025750557
LmxM.02.0240.1_14_0.225818452380952_600-619_1	LmxM.02.0240.1	-0.90289	-4.00615321344008	0.55293	-0.3584706174897555	-0.37884	-3.812282919165534	-0.2429333333333333	0.7373641804653474	-2.7256355833651233	2.0523154982851257
LmxM.02.0240.1_33_0.34077380952381_911-930_1	LmxM.02.0240.1	-0.62148	-4.001293234212121	-0.60015	-3.38367994720065	0.71012	-0.2981919243720141	-0.17050333333333334	0.7627167453474017	-2.561055035261595	1.9838784330300918
LmxM.02.0240.1_33_0.34077380952381_912-931_1	LmxM.02.0240.1	-0.58192	-3.86829989792878	1.2636	-0.5992194557423294	0.35964	-0.25871682735304513	0.3471066666666667	0.9228238352650702	-1.575412060341385	1.9929843167476644
LmxM.02.0240.1_38_0.099702380952381_263-282_1	LmxM.02.0240.1	0.43406	-0.2467360689450229	-1.1362	-4.242307634771953	-0.8205	-3.9527240702009143	-0.5075466666666667	0.8305925346000489	-2.8139225913059636	2.2279586263351394
LmxM.02.0240.1_43_0.249255952380952_663-682_1	LmxM.02.0240.1	-0.64848	-3.7975032889196108	0.010543	-0.2445637369031043	-2.9067	-5.87560833487188	-1.1815456666666666	1.5299333103100714	-3.3058917868981985	2.8475300205209684
LmxM.02.0240.1_43_0.367559523809524_981-1000_1	LmxM.02.0240.1	1.1305	-0.3956041064596805	-0.72174	-3.301713945655256	-0.085438	-3.008206261292268	0.107774	0.941114452183155	-2.235174771135735	1.5998599510418268
LmxM.02.0250.1_0_0.130973986690865_426-445_1	LmxM.02.0250.1	1.5647	-0.9594834552747115	3.692	-8.927137403440204	2.5411	-2.2076876861415906	2.599266666666667	1.0648421682734646	-4.031436181618836	4.285489620859666
LmxM.02.0250.1_14_0.332123411978221_1101-1082_0	LmxM.02.0250.1	2.3313	-1.1793480133041023	1.0296	-0.6172309460960222	0.89151	-0.44955043271452894	1.41747	0.7944061704820778	-0.7487097973715512	0.3822514138733148
LmxM.02.0250.1_19_0.120689655172414_406-387_0	LmxM.02.0250.1	-0.12515	-3.0243140584664827	0.96191	-0.7484057191669414	-0.045204	-2.7639446189070975	0.26385200000000003	0.6058560631470152	-2.1788881321801736	1.245655655355539
LmxM.02.0250.1_43_0.0874168179068361_279-298_1	LmxM.02.0250.1	-0.51293	-3.5085347522264976	-0.62925	-3.3263639812377797	0.46031	-0.2795271452538801	-0.22729	0.598312548422645	-2.371475292906052	1.8139685324722894
LmxM.02.0250.1_43_0.0874168179068361_280-299_1	LmxM.02.0250.1	-1.2041	-3.9738770155648546	1.9337	-1.7173775343796553	1.6737	-0.9866420825305529	0.8010999999999999	1.7414132995931781	-2.2259655441583543	1.5572056572762332
LmxM.02.0250.1_43_0.0973986690865094_315-334_1	LmxM.02.0250.1	-0.28513	-3.2850239216898243	-3.2891	-6.7768295575631825	0.40692	-0.30446756684995135	-1.05577	1.9648296280593895	-3.4554403487009857	3.2395445287345215
LmxM.02.0260.1_19_0.186666666666667_151-170_1	LmxM.02.0260.1	-0.2278	-3.147381057198934	3.5662	-12.829225379575124	1.8102	-1.1283739546935687	1.7162	1.8987459019047281	-5.701660130489209	6.25465724120632
LmxM.02.0260.1_43_0.287272727272727_244-225_0	LmxM.02.0260.1	0.79149	-0.41025376794261775	2.4696	-2.874497010289892	1.4627	-0.785723470905771	1.5745966666666664	0.8446324295415925	-1.3568247497127601	1.3276826399237076
LmxM.02.0280.1_19_0.104700854700855_42-61_1	LmxM.02.0280.1	-1.0431	-0.20760938270294269	-0.45937	-0.00030155477711782267	-0.45013	-0.00012840557277187653	-0.6508666666666666	0.33971544744584886	-0.06934644768427746	0.11973924542581464
LmxM.02.0280.1_33_0.104700854700855_41-60_1	LmxM.02.0280.1	2.3532	-19.931568569318024	0.17834	-0.48430571176657167	0.65612	-1.6283809218082121	1.0625533333333335	1.142976397714902	-7.348085067630936	10.91261974960556
LmxM.02.0280.1_33_0.367521367521368_168-187_1	LmxM.02.0280.1	-0.43675	-5.626620379279164e-05	2.5247	-19.931434448200747	-4.7742	-5.563062107816482	-0.8954166666666667	3.6710034916672765	-8.498184274073674	10.284754039673812
LmxM.02.0280.1_43_0.104700854700855_40-59_1	LmxM.02.0280.1	0.38056	-0.3293391059420592	1.0653	-0.9938930313786797	1.316	-0.690868060505561	0.92062	0.4842119630905457	-0.6713667326087666	0.3327058855740443
LmxM.02.0280.1_43_0.38034188034188_171-190_1	LmxM.02.0280.1	0.36079	-0.24745519830875856	-0.21948	-3.057800059929548	0.1167	-0.18872463027010292	0.08600333333333332	0.2913503599334199	-1.1646599628361365	1.6397703773158832
LmxM.02.0280.1_67_0.367521367521368_164-183_1	LmxM.02.0280.1	-0.77155	-0.03116311128061448	0.40521	-1.0723887010392406	-0.31237	-2.363634768892935	-0.22623666666666664	0.5930895697391191	-1.1557288604042633	1.1684670277818847
LmxM.02.0290.1_14_0.376543209876543_603-622_1	LmxM.02.0290.1	-1.8944	-5.108798594879882	-1.5724	-4.524599626878792	-0.37382	-3.376350354530961	-1.2802066666666667	0.8012949470284543	-4.3365828587632125	0.8813948917434735
LmxM.02.0290.1_43_0.352469135802469_567-586_1	LmxM.02.0290.1	-0.18805	-3.346356600674156	-0.44598	-3.445173460873509	-0.62835	-3.801722109669101	-0.4207933333333333	0.22122793366420374	-3.531084057072255	0.23953060263768894
LmxM.02.0290.1_49_0.182098765432099_287-306_1	LmxM.02.0290.1	2.302	-1.4562032359154566	2.5882	-3.62873333014495	2.1541	-1.3854088739611956	2.3481	0.2206912096119825	-2.156781813340534	1.2752387663838656
LmxM.02.0290.1_52_0.220987654320988_354-373_1	LmxM.02.0290.1	0.68955	-0.36931309995952566	-0.9014	-3.495442655382901	1.4041	-0.6329175022173967	0.3974166666666667	1.1801859920509705	-1.4992244191866078	1.7337927370693453
LmxM.02.0300.1_0_0.129773066992798_951-970_1	LmxM.02.0300.1	-1.566	-4.642378184706075	-0.27714	-2.7243158793517903	0.51374	-0.31207753640749525	-0.4431333333333334	1.049759475753057	-2.5595905334884534	2.1698448690727
LmxM.02.0300.1_14_0.239027041717625_1755-1774_1	LmxM.02.0300.1	0.86131	-0.4669530246903178	0.35155	-0.31046644852064725	-0.92158	-4.031952022422648	0.09709333333333336	0.9182784623595032	-1.6031238318778709	2.104881658554487
LmxM.02.0300.1_29_0.0266340535398831_189-208_1	LmxM.02.0300.1	-0.51909	-3.3155797974869063	-0.044338	-2.628510276894029	1.1137	-0.6943656121414588	0.18342399999999995	0.8398853746244186	-2.212818562174131	1.359150710049892
LmxM.02.0300.1_29_0.0347873352357657_249-268_1	LmxM.02.0300.1	1.6238	-0.7913054575384669	1.8241	-1.8528183619212197	-0.42092	-3.026545950992199	1.0089933333333332	1.242384452628627	-1.8902232568172952	1.1180896030799412
LmxM.02.0300.1_29_0.16850115504824_1236-1255_1	LmxM.02.0300.1	-0.97221	-3.8687213442512705	-0.51627	-3.0426232165076996	-0.45541	-3.246861034742764	-0.6479633333333333	0.28244983719827726	-3.3860685318339114	0.43028313306489785
LmxM.02.0300.1_29_0.239027041717625_1754-1773_1	LmxM.02.0300.1	-0.41235	-3.4704728685600013	1.0837	-0.45707635885387515	2.2964	-1.2393583377026778	0.9892500000000002	1.3568427478893788	-1.7223025217055181	1.5636706637984523
LmxM.02.0310.1_29_0.0512437810945274_97-116_1	LmxM.02.0310.1	-0.79808	-3.9250671617547406	0.011802	-0.21695242915525723	-0.74002	-3.7477199936211836	-0.508766	0.45175881050401223	-2.629913194843727	2.091565860085492
LmxM.02.0310.1_29_0.190049751243781_378-397_1	LmxM.02.0310.1	-1.0388	-4.397965072184813	0.90343	-0.4797316471524979	0.23326	-0.24942607943225725	0.03263	0.986536183269524	-1.7090409329231893	2.3315220208393126
LmxM.02.0310.1_29_0.391542288557214_777-796_1	LmxM.02.0310.1	-0.22503	-3.413560935428707	-0.65106	-3.4220718894971625	0.16488	-0.21863021387603548	-0.23707	0.4081032248096062	-2.3514210129339683	1.8470559150968928
LmxM.02.0310.1_33_0.391542288557214_783-802_1	LmxM.02.0310.1	0.6449	-0.25645745793163977	0.6331	-0.5025848608894282	-0.59263	-3.902173489401751	0.22845666666666667	0.7111063884070606	-1.5537386027409397	2.037524107166801
LmxM.02.0310.1_38_0.190049751243781_379-398_1	LmxM.02.0310.1	-0.18722	-3.311993357278836	0.48884	-0.3511094042432223	-0.16035	-3.173957192845653	0.04709	0.3828025549810241	-2.279019984789237	1.6710454513892823
LmxM.02.0310.1_52_0.0393034825870647_69-88_1	LmxM.02.0310.1	-2.0848	-5.3183546404402255	1.2432	-0.6129220555207985	0.034935	-0.17595561019665198	-0.2688883333333333	1.68467429000633	-2.035744102052559	2.8512074422312965
LmxM.02.0320.1_29_0.117948717948718_108-127_1	LmxM.02.0320.1	-3.3958	-6.267010175758404	0.71513	-0.8238278883365079	-0.45013	-0.00012840557277187653	-1.0436	2.1187475892375667	-2.363655489889228	3.405400646362914
LmxM.02.0320.1_38_0.111794871794872_102-121_1	LmxM.02.0320.1	-0.86545	-3.500609725774558	2.1398	-1.4095043274070527	1.9996	-1.513538925193492	1.0913166666666667	1.696058917264767	-2.1412176594583676	1.1784166885515064
LmxM.02.0320.1_43_0.364102564102564_351-370_1	LmxM.02.0320.1	0.44055	-0.2972165864037733	-0.40953	-3.2114178497950867	-1.271	-4.299141295284597	-0.4133266666666666	0.8557813164783006	-2.602591910494486	2.069263664244279
LmxM.02.0320.1_52_0.111794871794872_99-118_1	LmxM.02.0320.1	-0.49538	-3.728909039295148	-0.21641	-3.031138050146565	-1.1651	-4.006640113022171	-0.62563	0.4875725339885339	-3.588895734154628	0.5025971178597426
LmxM.02.0320.1_57_0.364102564102564_348-367_1	LmxM.02.0320.1	0.46425	-0.22364161456071863	-1.5665	-4.626148030209721	1.2439	-0.529445434833267	0.047216666666666685	1.4508703046217926	-1.793078359867902	2.458270085218739
LmxM.02.0330.1_29_0.11296738265712_136-155_1	LmxM.02.0330.1	-0.36525	-3.478088929462241	0.3284	-0.31105697186692216	-0.60012	-3.4957355586507606	-0.21232333333333334	0.4827807697426787	-2.428293819993308	1.83360212537468
LmxM.02.0330.1_29_0.11296738265712_137-156_1	LmxM.02.0330.1	2.5797	-2.8546381790579534	3.8144	-19.931568558049946	3.4905	-9.733491922572938	3.294866666666666	0.6401760096515126	-10.839899553226948	8.592059774938251
LmxM.02.0330.1_29_0.11296738265712_138-157_1	LmxM.02.0330.1	-0.61203	-3.681973607112348	-0.1621	-2.804995161213383	-1.1311	-4.194770289582373	-0.6350766666666666	0.4849109316496518	-3.5605796859693677	0.7027951977113331
LmxM.02.0330.1_29_0.163086714399364_199-218_1	LmxM.02.0330.1	0.31854	-0.22682903125592369	1.2368	-0.6506098095197125	-0.082041	-3.627555998452199	0.49109966666666666	0.6761420152159849	-1.5016649464092782	1.8532288339202962
LmxM.02.0330.1_43_0.0310262529832936_47-28_0	LmxM.02.0330.1	0.42879	-0.2646840605188477	1.2777	-0.7042276132155377	-1.6016	-4.66320932976878	0.03496333333333338	1.4794988019709017	-1.8773736678343884	2.4225936277383338
LmxM.02.0330.1_43_0.239459029435163_294-313_1	LmxM.02.0330.1	0.60611	-0.24627396071335358	0.18921	-0.22662644609308624	0.87767	-0.31889981240892334	0.5576633333333333	0.34677745389995196	-0.2639334064051211	0.048605406586299936
LmxM.02.0340.1_0_0.16400991852639_457-476_1	LmxM.02.0340.1	-1.1491	-4.350986114982885	0.22893	-0.25158857518454614	-0.62806	-3.6728921293241488	-0.5160766666666666	0.6958066329328381	-2.7584889398305266	2.197354077531259
LmxM.02.0340.1_14_0.267800212539851_759-740_0	LmxM.02.0340.1	0.12092	-0.2281127316524866	0.87244	-0.6417365351182076	2.2767	-1.5941775072496416	1.09002	1.0942361008484411	-0.8213422580067786	0.7005190251182126
LmxM.02.0340.1_14_0.267800212539851_762-743_0	LmxM.02.0340.1	0.32861	-0.21720397250922843	-1.0791	-3.952545369548422	-0.054081	-3.001605169525222	-0.2681903333333333	0.7278694704343172	-2.3904515038609575	1.9412175149631812
LmxM.02.0340.1_19_0.0361317747077577_107-88_0	LmxM.02.0340.1	0.55672	-0.3244170862803812	-0.24423	-3.159318439694942	-0.78416	-4.0558432118343655	-0.15722333333333333	0.6746609619900453	-2.5131929126032295	1.9478177225259972
LmxM.02.0340.1_19_0.110520722635494_316-297_0	LmxM.02.0340.1	0.83585	-0.3941814162235187	-2.1376	-5.2567694197588155	-1.2353	-4.252143451622538	-0.8456833333333332	1.5245333993826877	-3.301031429201624	2.5670315702044935
LmxM.02.0340.1_19_0.110520722635494_319-300_0	LmxM.02.0340.1	-1.035	-4.086372575867834	3.5001	-7.582729783212295	-0.1237	-3.0339712396392513	0.7804666666666669	2.398941646504419	-4.90102453290646	2.381290496823589
LmxM.02.0350.1_14_0.0476641414141414_143-162_1	LmxM.02.0350.1	-1.9082	-4.455930122285096	-2.0022	-4.35322536434712	-1.4727	-4.126681299740205	-1.7943666666666667	0.282508554442752	-4.311945595457473	0.1684613049827358
LmxM.02.0350.1_19_0.188762626262626_594-613_1	LmxM.02.0350.1	-1.1254	-4.447595383678051	-0.04941	-2.594390958151573	-1.3271	-4.669253459564007	-0.8339699999999999	0.6868926536948841	-3.903746600464544	1.139338502901563
LmxM.02.0350.1_29_0.0476641414141414_148-167_1	LmxM.02.0350.1	-1.2323	-4.068568065582995	0.11344	-0.41343987809232147	-1.3535	-3.9702545409435586	-0.8241200000000001	0.8142090795366997	-2.817420828206292	2.0824888219783815
LmxM.02.0350.1_29_0.0590277777777778_183-202_1	LmxM.02.0350.1	0.85333	-0.38482668358958355	-0.24011	-2.9209421250587333	1.0586	-0.3957369624919348	0.5572733333333334	0.6981397270126757	-1.2338352570467506	1.4610875903300025
LmxM.02.0350.1_29_0.348800505050505_1096-1115_1	LmxM.02.0350.1	0.26325	-0.24913456214530963	-1.0955	-3.620121793201799	0.46824	-0.25523439114639	-0.12133666666666665	0.8498534432673278	-1.3748302488311663	1.9444819082200682
LmxM.02.0350.1_33_0.210227272727273_671-652_0	LmxM.02.0350.1	0.46119	-0.521781957394453	-0.86606	-3.222282780679633	-1.8882	-4.545268197156632	-0.7643566666666667	1.1779923679860296	-2.7631109784102392	2.050668046854096
LmxM.02.0360.1_29_0.0401396160558464_39-58_1	LmxM.02.0360.1	0.87205	-0.6750258428200682	3.3575	-19.28066617968561	-2.8529	-2.9878060825771273	0.45888333333333325	3.125747440346602	-7.647832701694269	10.140480716137661
LmxM.02.0360.1_29_0.18935427574171_211-230_1	LmxM.02.0360.1	0.42224	-0.2502495051745372	-0.75992	-3.617109236747361	-0.70085	-3.907489438318946	-0.34617666666666663	0.6661234468425002	-2.5916160600802813	2.0328743624950323
LmxM.02.0360.1_38_0.0401396160558464_40-59_1	LmxM.02.0360.1	-1.0538	-3.6325931470113826	-0.54758	-2.6048845403317555	-1.3986	-3.742265197871355	-0.9999933333333333	0.428053884614231	-3.3265809617381645	0.6274083862908358
LmxM.02.0360.1_38_0.0401396160558464_43-62_1	LmxM.02.0360.1	-1.9981	-4.763523301100085	-1.7244	-4.384824799859688	-0.75137	-3.545352412124807	-1.49129	0.6552397479548994	-4.231233504361526	0.6234402884208776
LmxM.02.0360.1_43_0.0401396160558464_37-56_1	LmxM.02.0360.1	2.3745	-2.932570544146046	2.1285	-2.9561123992258183	1.6399	-2.0067618635978453	2.047633333333333	0.3739169069904881	-2.63181493565657	0.5414398045052526
LmxM.02.0360.1_43_0.0401396160558464_38-57_1	LmxM.02.0360.1	0.71906	-0.3355153392010831	-1.7551	-4.600826718208315	-0.50519	-3.22093699552324	-0.5137433333333333	1.2371021768768067	-2.7190930176442123	2.1764893345872904
LmxM.02.0370.1_29_0.0987421383647799_153-172_1	LmxM.02.0370.1	0.16819	-0.21928507915038525	-0.63956	-3.389307496208759	-0.24646	-2.8794781846638036	-0.23927666666666667	0.40392290827995053	-2.162690253340983	1.7022336017805224
LmxM.02.0370.1_38_0.155345911949686_240-259_1	LmxM.02.0370.1	-1.2609	-3.47696403352147	1.7124	-6.855989143313692	-1.8331	-1.427203442969886	-0.4605333333333333	1.903439692591634	-3.920052206601683	2.7413817486638044
LmxM.02.0370.1_43_0.355345911949686_558-577_1	LmxM.02.0370.1	2.7236	-18.23851657676272	-0.74526	-2.8609130040980912	0.72368	-0.9772671647220663	0.9006733333333332	1.7411899393613934	-7.358898915194292	9.468980449788846
LmxM.02.0370.1_57_0.206289308176101_318-337_1	LmxM.02.0370.1	-1.4591	-4.363731297798995	-2.552	-5.365990432539845	-0.17788	-2.762671243518456	-1.3963266666666667	1.188304174920434	-4.164130991285766	1.3130871683753051
LmxM.02.0370.1_57_0.253459119496855_396-415_1	LmxM.02.0370.1	-0.27855	-3.4836297717637064	-0.87947	-3.7601180859770267	0.22368	-0.2095932687469208	-0.3114466666666667	0.5523102603006153	-2.484447042162551	1.9749256225973753
LmxM.02.0370.1_57_0.355345911949686_554-573_1	LmxM.02.0370.1	-0.64969	-3.4278515095057718	0.32249	-0.36665063381183005	-1.9367	-5.077187138861921	-0.7546333333333334	1.133245203578349	-2.957229760726508	2.390272403758706
LmxM.02.0380.1_29_0.127472527472527_180-161_0	LmxM.02.0380.1	-0.71492	-3.736273266691884	-0.42436	-3.1859861496878934	-1.5515	-4.689324840736174	-0.8969266666666668	0.5851973726302379	-3.870528085705317	0.7606083567263356
LmxM.02.0380.1_38_0.139194139194139_187-206_1	LmxM.02.0380.1	-0.51488	-3.640469833840258	-1.2277	-4.046396526370667	-0.082003	-3.172785814890534	-0.6081943333333334	0.5785205938912921	-3.619884058367153	0.43716901699122934
LmxM.02.0380.1_38_0.187545787545788_249-268_1	LmxM.02.0380.1	-0.1563	-3.3236170363087125	-0.7612	-3.366778989697502	2.2058	-1.5963570621145446	0.42943333333333333	1.567828084750791	-2.762251029373586	1.009924400994131
LmxM.02.0380.1_43_0.187545787545788_252-271_1	LmxM.02.0380.1	1.1491	-0.43449835711548723	0.035854	-0.2055949474046017	-1.8942	-4.963846964546528	-0.23641533333333334	1.539810593841117	-1.8679800896888725	2.6835411256164865
LmxM.02.0380.1_57_0.0666666666666667_81-100_1	LmxM.02.0380.1	0.6414	-0.28582747080926985	-1.657	-4.954199195779842	-0.74254	-3.98208379154996	-0.5860466666666667	1.1571638874996633	-3.0740368193796908	2.4630947237929917
LmxM.02.0380.1_57_0.127472527472527_185-166_0	LmxM.02.0380.1	-1.0092	-4.231454014410684	1.5702	-0.7922295640404509	-1.0956	-4.56695510221746	-0.1782	1.5147749535822144	-3.1968795602228646	2.0892334594498876
LmxM.02.0390.1_69_0.227272727272727_115-96_0	LmxM.02.0390.1	1.1296	-1.0056346142811092	-1.2562	-3.605823934984685	2.0073	-1.4496863805372544	0.6268999999999999	1.6888275607651597	-2.020381643267683	1.3908687709674283
LmxM.02.0390.1_69_0.305194805194805_149-130_0	LmxM.02.0390.1	1.7037	-2.1652661348293907	3.3512	-19.931545942272592	3.6749	-19.929904803241833	2.9099333333333335	1.0570925046245165	-14.00890562678127	10.256892706118457
LmxM.02.0410.1_29_0.146925566343042_450-469_1	LmxM.02.0410.1	3.7247	-5.640901692267217	-0.034143	-2.7768394450294953	2.1949	-1.4582631482930657	1.9618190000000002	1.8902302079596018	-3.2920014285299257	2.138377936501784
LmxM.02.0410.1_29_0.161488673139159_496-515_1	LmxM.02.0410.1	1.1117	-0.553529896497549	-1.3627	-4.138219278011951	0.15637	-0.21967142113850407	-0.03154333333333337	1.247857125488865	-1.6371401985493348	2.1724209517693485
LmxM.02.0410.1_33_0.205825242718447_639-620_0	LmxM.02.0410.1	0.048037	-0.6033998765473352	-2.8072	-2.886715569007649	-5.38	-6.350838917725216	-2.7130543333333335	2.7152428939703226	-3.2803181210934	2.8938652542525616
LmxM.02.0410.1_38_0.146925566343042_447-466_1	LmxM.02.0410.1	-0.45026	-3.841063267298018	-2.0575	-4.996035156373428	-0.49701	-3.7036142519330784	-1.00159	0.9147435906853899	-4.1802375585348415	0.7098361419620757
LmxM.02.0410.1_38_0.166343042071197_508-527_1	LmxM.02.0410.1	-0.26584	-3.0197435945043507	1.2193	-1.1336189638058856	-0.4406	-3.1357952304587187	0.17095333333333332	0.9120900802735076	-2.429719262922985	1.1239546185591736
LmxM.02.0410.1_38_0.166343042071197_511-530_1	LmxM.02.0410.1	1.5407	-0.6488895963993836	-0.4714	-3.282494873727091	0.45953	-0.2842805538584578	0.50961	1.0069844126400367	-1.4052216746616442	1.6359556645651236
LmxM.02.0420.1_14_0.264948794185662_798-817_1	LmxM.02.0420.1	-1.0171	-4.369505061831909	-1.9353	-5.219256527543899	-1.3197	-4.8557134188098345	-1.4240333333333333	0.4679069280672529	-4.814825002728547	0.4263487836233924
LmxM.02.0420.1_14_0.264948794185662_799-818_1	LmxM.02.0420.1	-0.12883	-3.4956216447580046	0.73129	-0.3967052830443562	-0.85091	-4.041185529488565	-0.08281666666666669	0.7921029795003509	-2.6445041524303083	1.9656703197612129
LmxM.02.0420.1_14_0.265939874463165_800-819_1	LmxM.02.0420.1	-0.15655	-3.1071691405907913	-0.66586	-3.3390093369904394	0.85114	-0.31702945441551095	0.009576666666666678	0.7720238351458673	-2.254402643998914	1.681814087809376
LmxM.02.0420.1_29_0.0241162867525603_69-88_1	LmxM.02.0420.1	1.1631	-0.49783032912072195	1.5459	-1.0095794893906573	-0.49212	-3.791218072695736	0.7389600000000001	1.0831908579747154	-1.7662092970690384	1.7722774068364973
LmxM.02.0420.1_29_0.178394449950446_547-528_0	LmxM.02.0420.1	0.91448	-0.3330780188570504	1.3327	-0.963613422905848	0.86722	-0.3996712456575377	1.0381333333333334	0.256194296839983	-0.5654542291401453	0.3464198639642955
LmxM.02.0420.1_29_0.187314172447968_570-551_0	LmxM.02.0420.1	0.74182	-0.4301959043947867	0.42216	-0.44477085661376503	2.7019	-4.731857888075375	1.2886266666666668	1.2343223910037984	-1.8689415496946422	2.479368987813946
LmxM.02.0430.1_43_0.370170709793351_408-427_1	LmxM.02.0430.1	0.38285	-0.263938970605647	-0.42067	-3.239075658330443	-0.32479	-3.3909410271425995	-0.12086999999999999	0.43886059563373886	-2.297985218692897	1.763171539323238
LmxM.02.0430.1_52_0.138364779874214_143-162_1	LmxM.02.0430.1	-0.10454	-3.0773941435820387	-0.42051	-3.2584113469530886	0.69772	-0.3260619228550025	0.057556666666666666	0.5764686290105762	-2.2206224711300435	1.643232047000434
LmxM.02.0430.1_52_0.138364779874214_144-163_1	LmxM.02.0430.1	-1.7105	-5.246765169602297	-0.18142	-3.0890095177666548	-0.47783	-3.5009690113876846	-0.7899166666666666	0.8109068856738937	-3.945581232918879	1.145529302946172
LmxM.02.0430.1_52_0.356693620844564_393-412_1	LmxM.02.0430.1	-0.43784	-3.3744190255589195	-1.6492	-4.264678860883917	2.135	-1.4652172303352275	0.015986666666666594	1.9324883938935655	-3.034771705592688	1.4303029684995987
LmxM.02.0430.1_57_0.404312668463612_453-434_0	LmxM.02.0430.1	-1.9994	-4.940223882337654	1.3071	-0.6701278320440353	0.30597	-0.2119808807804328	-0.1287766666666667	1.6955792699350076	-1.9407775317207074	2.607677791620357
LmxM.02.0450.1_34_0.0935251798561151_84-65_0	LmxM.02.0450.1	0.6383	-0.39881505357009667	0.16069	-0.29765984010424545	1.6582	-0.7366746799991528	0.8190633333333333	0.7649448261367177	-0.47771652455783165	0.22989690951600256
LmxM.02.0450.1_57_0.468824940047962_387-406_1	LmxM.02.0450.1	1.9094	-0.9417500119320156	1.4408	-0.7524588768400358	-0.42868	-3.6046651437248842	0.97384	1.2370098030331045	-1.7662913441656451	1.594889166567855
LmxM.02.0450.1_71_0.468824940047962_381-400_1	LmxM.02.0450.1	-0.61714	-3.5262608760155176	-2.0212	-4.825660060753016	0.83514	-0.39050788563772837	-0.6010666666666666	1.428237834862714	-2.914142940802087	2.2800570122400297
LmxM.02.0450.1_89_0.404076738609113_326-345_1	LmxM.02.0450.1	-0.47833	-3.5175936260913834	0.45891	-0.28719998976844513	-1.0433	-4.060601889069744	-0.35423999999999994	0.7587538909949655	-2.621798501643191	2.039969890011009
LmxM.02.0460.1_0_0.00799086757990868_45007_1	LmxM.02.0460.1	0.68908	-0.30354139336741576	-0.33047	-3.2862901101517297	0.05992	-0.18209682541639147	0.13951000000000002	0.5144137213372132	-1.257309442978512	1.7581976870059888
LmxM.02.0460.1_0_0.00799086757990868_45039_1	LmxM.02.0460.1	-0.048843	-3.144571548481637	2.0592	-0.9529614412311954	0.061178	-0.16752149101872893	0.6905116666666666	1.1865946951096376	-1.4216848269105204	1.542881385710513
LmxM.02.0460.1_14_0.0148401826484018_45070_1	LmxM.02.0460.1	1.4858	-0.5882462020601246	-0.40532	-3.2454921368775493	-0.15499	-3.4960285213974043	0.3084966666666667	1.0272286168294444	-2.443255620111693	1.6113618699060381
LmxM.02.0460.1_29_0.143835616438356_130-111_0	LmxM.02.0460.1	-0.56218	-3.246450228984012	1.2707	-0.6581030367365119	-1.4376	-4.518172029485532	-0.2430266666666667	1.3820695930861562	-2.807575098402019	1.967102359405359
LmxM.02.0460.1_29_0.143835616438356_131-112_0	LmxM.02.0460.1	0.40382	-0.3338960628301991	0.3374	-0.34521436853133836	0.69543	-0.4546622066511505	0.4788833333333333	0.19045274540770823	-0.377924212670896	0.06669756967889677
LmxM.02.0460.1_29_0.143835616438356_132-113_0	LmxM.02.0460.1	-0.56573	-3.786094102915783	1.1212	-0.6610656330933039	1.9196	-1.541277837117859	0.8250233333333333	1.2688604200751687	-1.9961458577089821	1.6114060386561857
LmxM.02.0470.1_0_0.086936783565997_762-781_1	LmxM.02.0470.1	-0.17845	-3.2794098237184253	-0.44236	-3.3337342351091386	-2.1893	-5.569282250999416	-0.9367033333333333	1.0927767059346263	-4.0608087699423265	1.3066587036053474
LmxM.02.0470.1_0_0.154352513903076_1353-1372_1	LmxM.02.0470.1	-0.83702	-3.986307641984972	2.6147	-2.5970944968550107	-1.0567	-4.058797512590022	0.24032666666666672	2.059199206034553	-3.5473998838100016	0.8237863446864365
LmxM.02.0470.1_0_0.154352513903076_1354-1373_1	LmxM.02.0470.1	0.55144	-0.3507966012930728	-0.3738	-2.9336724185004925	-0.3307	-3.3664218538127955	-0.05101999999999999	0.5221905219361991	-2.216963624535454	1.630568163990324
LmxM.02.0470.1_19_0.0161162183634094_137-156_1	LmxM.02.0470.1	1.0717	-0.4195438147190118	-0.38753	-3.4936864834790224	-0.21149	-3.360112173186274	0.15756000000000006	0.7965465931758168	-2.424447490461436	1.737581533582427
LmxM.02.0470.1_19_0.0188400862558166_163-182_1	LmxM.02.0470.1	-0.61633	-4.030277390730394	-0.74998	-3.7165285847255043	-2.1098	-5.276764743284138	-1.1587033333333332	0.8263801985970702	-4.341190239580012	0.8252783271741054
LmxM.02.0470.1_29_0.428441720576552_3768-3787_1	LmxM.02.0470.1	-1.4535	-4.713156693889525	-2.17	-4.990337519021125	0.83439	-0.34824151834558775	-0.9297033333333333	1.5691915208263563	-3.350578577085413	2.603791113581701
LmxM.02.0480.1_19_0.0957095709570957_54-73_1	LmxM.02.0480.1	-0.61004	-3.8722241084997493	1.3972	-0.8505038906281149	2.1676	-1.3890694274078357	0.9849200000000001	1.4339812032240868	-2.037265808845233	1.6117745439281983
LmxM.02.0480.1_19_0.100660066006601_58-77_1	LmxM.02.0480.1	1.1042	-0.805179176026803	2.8286	-11.81761808690167	1.9482	-2.2199352009663804	1.9603333333333335	0.8622640276234033	-4.947577487964951	5.991533779075671
LmxM.02.0480.1_43_0.348184818481848_208-227_1	LmxM.02.0480.1	-0.29255	-3.390956161074644	0.77856	-0.5365219244955481	0.68501	-0.3513302471664821	0.39033999999999996	0.593246967712436	-1.4262694442455581	1.7039863294056903
LmxM.02.0490.1_29_0.0783495595734817_162-181_1	LmxM.02.0490.1	0.54074	-0.2695278520450459	-0.14108	-3.0722885870940124	2.6192	-1.661542495605853	1.0062866666666668	1.4378235961804682	-1.6677863115816371	1.4013907996742059
LmxM.02.0490.1_29_0.0783495595734817_166-185_1	LmxM.02.0490.1	-0.051789	-2.949856365209604	-0.79035	-3.3381336761090212	2.6118	-2.2249848676828226	0.589887	1.7895438587408248	-2.8376583030004827	0.5649923639287331
LmxM.02.0490.1_38_0.0296708391284191_57-76_1	LmxM.02.0490.1	0.027517	-0.197780308037266	1.1221	-0.6937587620511645	1.6139	-0.8935149894376894	0.9211723333333334	0.8120540013424805	-0.59501801984204	0.35822337633778695
LmxM.02.0490.1_57_0.329624478442281_721-702_0	LmxM.02.0490.1	0.50074	-0.2617233034394891	-0.15219	-2.9889509787501627	0.67617	-0.354499382925126	0.34157333333333334	0.4365152840775834	-1.2017245550382591	1.5484784685108512
LmxM.02.0490.1_67_0.399629114510895_852-871_1	LmxM.02.0490.1	0.098249	-0.18977737901521846	0.63312	-0.38688141302564655	0.26243	-0.21178036977792605	0.3312663333333334	0.2739992285579165	-0.26281305393959703	0.10800810708161979
LmxM.02.0500.1_29_0.0591866376180102_159-178_1	LmxM.02.0500.1	-0.78901	-4.078283383974992	2.5909	-1.9310898490582995	0.80871	-0.3457459531739021	0.8702	1.6907937979245131	-2.1183730620690646	1.8733032774992755
LmxM.02.0500.1_29_0.122004357298475_342-323_0	LmxM.02.0500.1	-1.0788	-4.223724162431921	1.1472	-0.5995036031440586	-1.336	-4.745841370707962	-0.42253333333333337	1.365498082508113	-3.1896897120946472	2.258306811317925
LmxM.02.0500.1_43_0.132171387073348_361-380_1	LmxM.02.0500.1	-2.2943	-6.157811197184375	0.73863	-0.3714951419825955	-1.825	-5.621950113041103	-1.1268899999999997	1.6325392109532928	-4.050418817402691	3.1972873396912074
LmxM.02.0500.1_52_0.38162672476398_1044-1063_1	LmxM.02.0500.1	-1.5519	-4.829182727206545	-1.1322	-3.862559431589067	-0.82484	-4.0609871149636945	-1.1696466666666667	0.36497362991500265	-4.250909757919769	0.5105321798262711
LmxM.02.0500.1_52_0.38162672476398_1047-1066_1	LmxM.02.0500.1	-0.035997	-3.201562882319704	0.083378	-0.24769498777629426	-1.1065	-4.2459711033972996	-0.3530396666666667	0.655239996555715	-2.565076324497766	2.0737380085011616
LmxM.02.0500.1_60_0.30319535221496_829-848_1	LmxM.02.0500.1	-0.39328	-3.6749912915811986	-0.88874	-3.7126648294840434	-0.4138	-3.610803270458809	-0.5652733333333333	0.280318178028706	-3.666153130508017	0.05150270983287639
LmxM.02.0510.1_52_0.282651072124756_139-158_1	LmxM.02.0510.1	-0.97647	-4.077771699259258	1.0069	-0.5481405960133181	-2.5538	-6.06912492711188	-0.8411233333333333	1.7842043500208526	-3.5650124074614857	2.795980787586473
LmxM.02.0520.1_14_0.251473164516643_1573-1592_1	LmxM.02.0520.1	-1.0606	-4.021980140827335	-1.603	-4.409876123921969	-0.80608	-3.748359670848103	-1.15656	0.4070339209451713	-4.060071978532469	0.3323992260771268
LmxM.02.0520.1_14_0.251473164516643_1574-1593_1	LmxM.02.0520.1	0.47175	-0.2073595065339236	0.30749	-0.32584491395742027	0.66153	-0.36828849295273486	0.4802566666666666	0.17717322860221665	-0.3004976378146929	0.08340502366967018
LmxM.02.0520.1_14_0.251473164516643_1575-1594_1	LmxM.02.0520.1	2.6248	-3.1808746662171745	1.6041	-1.9280122274375697	0.80455	-0.6070210128029965	1.6778166666666667	0.9123612912839592	-1.9053026354859135	1.2870770961653135
LmxM.02.0520.1_29_0.093804745978659_583-602_1	LmxM.02.0520.1	-2.0268	-5.10194492383882	-0.32096	-3.1263159217362535	-1.2564	-4.4117173532458285	-1.2013866666666668	0.8542495984976133	-4.213326066273634	1.0026449099990777
LmxM.02.0520.1_29_0.460264373307852_2885-2904_1	LmxM.02.0520.1	-0.61261	-3.6930705295805843	-1.3434	-4.1920252644352205	-0.8951	-4.063638331161339	-0.95037	0.3685167373403818	-3.982911375059048	0.2590879926581334
LmxM.02.0520.1_33_0.264691829909221_1667-1648_0	LmxM.02.0520.1	0.77771	-0.33088068721092906	0.048051	-0.2605648954688261	0.77463	-0.335187698452606	0.5334636666666667	0.42038252142582394	-0.3088777603774537	0.04189555195027819
LmxM.02.0530.1_14_0.285108024691358_735-754_1	LmxM.02.0530.1	0.73533	-0.34519604151950245	-0.57649	-3.393288683407152	-0.11107	-3.139223086457644	0.015923333333333362	0.6650664689588052	-2.2925692704614327	1.6912522583837448
LmxM.02.0530.1_14_0.289737654320988_747-766_1	LmxM.02.0530.1	-1.3662	-4.269345264006334	-1.856	-4.495670463896389	-0.92211	-3.840215832884058	-1.3814366666666666	0.4671314055309634	-4.201743853595594	0.33291538916970914
LmxM.02.0530.1_14_0.290895061728395_750-769_1	LmxM.02.0530.1	0.30551	-0.7227745777988258	4.3147	-19.931568569324174	-2.3299	-2.217651828222111	0.7634366666666668	3.3458855201625375	-7.6239983251150365	10.68484340014232
LmxM.02.0530.1_29_0.0119598765432099_27-46_1	LmxM.02.0530.1	-0.70484	-3.7817619208275546	-0.9137	-3.803292247724562	-1.5839	-4.932845933847629	-1.06748	0.45926336365967624	-4.172633367466582	0.6584514016287127
LmxM.02.0530.1_33_0.287422839506173_740-759_1	LmxM.02.0530.1	1.1732	-0.5139323463775007	-0.048323	-2.6613553824333565	-0.89511	-3.782476430898317	0.07658900000000006	1.0397974898185705	-2.319254719903058	1.6609093158844515
LmxM.02.0530.1_33_0.287422839506173_741-760_1	LmxM.02.0530.1	0.19757	-0.18701555029639952	0.80377	-0.43973308412543777	-1.0807	-4.438057076768657	-0.026453333333333367	0.9620013698708195	-1.6882685703968312	2.384736706705188
LmxM.02.0540.1_29_0.0460122699386503_48-29_0	LmxM.02.0540.1	-0.91227	-4.2539865539666595	-1.1452	-4.1179627162839125	0.93151	-0.30596495038891425	-0.37532000000000004	1.1377247395130334	-2.892638073546495	2.2411568453934305
LmxM.02.0540.1_29_0.159509202453988_159-140_0	LmxM.02.0540.1	0.79086	-0.26895408172007257	-0.19397	-2.9251000343275906	-0.37013	-3.66423321801151	0.07558666666666668	0.625675668724087	-2.286095778019724	1.7855601174473683
LmxM.02.0540.1_38_0.148261758691207_140-159_1	LmxM.02.0540.1	0.18896	-0.183259409756795	-0.64294	-3.7779175853028146	-0.94795	-4.32452728593532	-0.46730999999999995	0.5884517904637557	-2.76190142699831	2.2498314450240335
LmxM.02.0540.1_43_0.165644171779141_170-151_0	LmxM.02.0540.1	1.1021	-0.40994704444754315	-0.25834	-3.259378060109914	-1.3739	-4.731053058645475	-0.17671333333333328	1.240016606555466	-2.800126054400977	2.1968553889696847
LmxM.02.0540.1_57_0.148261758691207_134-153_1	LmxM.02.0540.1	-0.7995	-4.1719404108026605	1.2371	-0.515643224885552	-1.1653	-4.323429278480733	-0.24256666666666662	1.2944158888600423	-3.003670971389648	2.1560261523896886
LmxM.02.0540.1_81_0.473415132924335_453-472_1	LmxM.02.0540.1	-1.4387	-4.729368203856914	-0.96498	-4.070166592971778	-0.12569	-3.0490568623868897	-0.8431233333333333	0.6649327788831991	-3.94953055307186	0.8466264475317604
LmxM.02.0560.1_29_0.178066037735849_456-437_0	LmxM.02.0560.1	-0.52782	-3.0918357784818165	2.4244	-3.238530890487968	-1.6271	-4.3817839013763145	0.08982666666666665	2.0951798529322807	-3.570716856782033	0.7062238859538814
LmxM.02.0560.1_29_0.178066037735849_460-441_0	LmxM.02.0560.1	1.6832	-1.5132094402687504	1.8102	-2.135864975952092	-0.57499	-2.8800091103763332	0.9728033333333334	1.3419315936489957	-2.1763611755323917	0.6842991240582477
LmxM.02.0560.1_33_0.178066037735849_462-443_0	LmxM.02.0560.1	1.8075	-1.036315775738911	-1.1103	-3.740740772257132	1.5196	-0.788536684306335	0.7389333333333333	1.607939533481696	-1.8551977441007927	1.6376211414150472
LmxM.02.0560.1_38_0.148977987421384_372-391_1	LmxM.02.0560.1	0.83946	-0.35924767147263265	-0.061805	-2.758272064306138	0.083102	-0.18440653756212597	0.286919	0.4839686737517212	-1.100642091113632	1.4382090256796536
LmxM.02.0560.1_38_0.148977987421384_373-392_1	LmxM.02.0560.1	-1.0165	-4.199825278616332	2.0224	-1.6712048874948284	-1.395	-4.277156301175235	-0.12969999999999993	1.8733569787950186	-3.3827288224287986	1.4827274384226512
LmxM.02.0560.1_38_0.148977987421384_374-393_1	LmxM.02.0560.1	0.75072	-0.3768242244363193	-1.1588	-3.959710717400193	-1.6718	-4.606684852130081	-0.6932933333333334	1.2765865149426157	-2.981073264655531	2.2784267994307794
LmxM.02.0570.1_0_0.103319308087892_438-457_1	LmxM.02.0570.1	0.38022	-0.18828073219404154	1.1186	-0.46755137113890927	1.5117	-0.6406789991225058	1.0035066666666668	0.5744533089236525	-0.43217036748515225	0.22826499850969242
LmxM.02.0570.1_14_0.0303880317905563_120-139_1	LmxM.02.0570.1	1.0604	-0.3118088967886995	0.033153	-0.1857678863777056	1.258	-0.38941142744794344	0.783851	0.657588059048368	-0.2956627368714495	0.10277741393400336
LmxM.02.0570.1_14_0.2260402057036_963-982_1	LmxM.02.0570.1	-0.87847	-3.7465189422784175	-0.64475	-3.6003891905190746	0.59797	-0.27491152982329026	-0.3084166666666667	0.7936049720946394	-2.5406065542069274	1.9635093413897704
LmxM.02.0570.1_29_0.0072463768115942_26-45_1	LmxM.02.0570.1	-1.9484	-5.360052918846359	0.68184	-0.3847325001076617	0.84555	-0.41757695263850897	-0.14033666666666664	1.5679668376701508	-2.054120790530843	2.8630683046841683
LmxM.02.0570.1_29_0.0633473585787751_265-284_1	LmxM.02.0570.1	1.3666	-0.40810807164363344	1.4384	-0.5719412459410754	-0.62584	-3.960743667961557	0.7263866666666665	1.1716127895057022	-1.6469309951820887	2.0054942385322985
LmxM.02.0570.1_29_0.0780738662926601_330-349_1	LmxM.02.0570.1	1.206	-0.3372822408351193	0.88607	-0.3698163552733562	0.54673	-0.1909297032430026	0.8796	0.32968261843779384	-0.2993427664504927	0.0952872570498989
LmxM.02.0580.1_0_0.00669131889417151_73-92_1	LmxM.02.0580.1	0.18945	-0.5115652001237079	0.016142	-0.37427876807333915	0.4083	-0.6056153716661353	0.20463066666666666	0.19651924516782915	-0.49715311328772743	0.11633974912165021
LmxM.02.0580.1_0_0.136907906321535_1551-1570_1	LmxM.02.0580.1	-1.822	-5.274194288971769	-0.64375	-3.2992975133398046	-0.48171	-3.5874113887550565	-0.9824866666666666	0.7315403051324878	-4.0536343970222095	1.066807029728731
LmxM.02.0580.1_14_0.233315724599401_2646-2665_1	LmxM.02.0580.1	0.064433	-0.16496363810358572	-1.2639	-4.13628986224068	0.90303	-0.3780798892337653	-0.09881233333333335	1.0926496169249929	-1.5597777965260107	2.2338678234631297
LmxM.02.0580.1_14_0.383078006691319_4347-4366_1	LmxM.02.0580.1	-2.5396	-5.740740772257132	-0.27416	-3.004149381525548	-0.33192	-3.735158548560471	-1.0485600000000002	1.2916014344990485	-4.160016234114384	1.4169019548604012
LmxM.02.0580.1_29_0.0542349005106533_613-632_1	LmxM.02.0580.1	-0.062905	-2.4818798528846746	1.6408	-2.126574196600554	-1.3401	-3.749038426466781	0.07926499999999999	1.4955268082435031	-2.7858308253173365	0.8528699722296026
LmxM.02.0580.1_29_0.148441627047015_1693-1674_0	LmxM.02.0580.1	-1.995	-5.032211646401063	-0.010323	-2.5950881606906258	-1.2095	-4.147879677893933	-1.0716076666666667	0.9994980841784207	-3.9250598283285405	1.2337460172866235
LmxM.02.0590.1_33_0.241094147582697_376-395_1	LmxM.02.0590.1	1.4187	-0.6341484783956992	-0.78908	-3.6538816061409762	0.37185	-0.24760934410545202	0.33382333333333336	1.104381117474096	-1.511879809547376	1.8650688721980544
LmxM.02.0590.1_43_0.211832061068702_338-319_0	LmxM.02.0590.1	-2.0948	-5.88956726304504	1.6268	-0.6963747060230616	0.51757	-0.19978385369281104	0.01652333333333326	1.9107230206477686	-2.261908607586971	3.1514411162267346
LmxM.02.0590.1_57_0.235368956743003_367-386_1	LmxM.02.0590.1	2.9268	-2.992850435885656	-0.37287	-3.002876714681471	0.4091	-0.25971829006680264	0.9876766666666668	1.724244398753649	-2.08514848021131	1.580876866136285
LmxM.02.0590.1_57_0.382315521628499_597-616_1	LmxM.02.0590.1	0.41224	-0.24063789899608945	0.53959	-0.3282156964808129	-1.7694	-5.053182318801754	-0.2725233333333334	1.2978961137291896	-1.874011971426219	2.7535904816942156
LmxM.02.0600.1_29_0.105845181674566_63-82_1	LmxM.02.0600.1	1.0807	-0.36901495740599344	-0.14948	-3.07873430425213	0.052356	-0.18168768764860682	0.32785866666666663	0.6597438878878177	-1.2098123164355767	1.6212417845302476
LmxM.02.0600.1_43_0.342812006319115_210-229_1	LmxM.02.0600.1	-0.98234	-3.9714761095341116	0.34212	-0.25882039471236923	-0.004345	-2.8228501490951627	-0.21485500000000002	0.686865647688833	-2.3510488844472146	1.900763120220978
LmxM.02.0600.1_43_0.350710900473934_226-207_0	LmxM.02.0600.1	-0.2278	-3.147381057198934	-1.1818	-3.9107839073408894	0.24294	-0.23617883477711632	-0.38888666666666666	0.7259013035759981	-2.431447933105647	1.9390979316316992
LmxM.02.0600.1_49_0.350710900473934_227-208_0	LmxM.02.0600.1	-0.9563	-3.5843451593452884	-0.92009	-3.86253844617082	-0.20308	-3.3408938095850624	-0.6931566666666668	0.42480483216805964	-3.595925805033724	0.2610150670662378
LmxM.02.0600.1_57_0.342812006319115_209-228_1	LmxM.02.0600.1	-0.082719	-2.9577927393295367	0.23907	-0.32131327714990676	3.6426	-4.930028427150756	1.266317	2.0642014708349086	-2.736378147876733	2.3123218092304962
LmxM.02.0600.1_67_0.342812006319115_208-227_1	LmxM.02.0600.1	-0.57363	-3.6212043047690026	-0.58738	-3.4358696596787057	-0.097056	-3.0904833977775867	-0.41935533333333336	0.279204066634663	-3.3825191207417653	0.2693527060994455
LmxM.02.0610.1_29_0.442028985507246_423-442_1	LmxM.02.0610.1	1.548	-14.665644155938155	-1.3218	-0.6164344893693638	2.7782	-19.46391346311011	1.0014666666666667	2.1039306103893574	-11.581997369472544	9.794821286994452
LmxM.02.0610.1_38_0.199792960662526_186-205_1	LmxM.02.0610.1	4.2331	-11.485560530800457	-0.70061	-3.475535074035002	0.60892	-0.2800525825942228	1.38047	2.555746592074418	-5.080382729143228	5.772564775852069
LmxM.02.0610.1_38_0.199792960662526_187-206_1	LmxM.02.0610.1	-1.625	-4.606017157383807	0.078455	-0.2682936590475488	-2.2066	-5.087549405549748	-1.2510483333333333	1.1875390414669882	-3.3206200739937013	2.654334329740596
LmxM.02.0610.1_57_0.0662525879917184_54-73_1	LmxM.02.0610.1	0.30717	-0.22261437299579073	0.42287	-0.3050199917537172	-1.4507	-4.683752287684981	-0.24022000000000002	1.0499014217058666	-1.7371288841448296	2.5521833365216198
LmxM.02.0620.1_29_0.195739781232009_334-353_1	LmxM.02.0620.1	-0.064156	-3.0058866475715247	-0.41815	-3.060084403699657	-0.97611	-3.952746409338917	-0.4861386666666667	0.45976283954375147	-3.3395724868700327	0.5317151902938629
LmxM.02.0620.1_29_0.195739781232009_335-354_1	LmxM.02.0620.1	-1.2726	-4.121097348367017	0.36651	-0.33164301820703046	-0.15563	-2.830116035800272	-0.35390666666666665	0.8373503600246037	-2.4276188007914397	1.9265238249848828
LmxM.02.0620.1_29_0.195739781232009_336-355_1	LmxM.02.0620.1	-0.91856	-3.7784916032174864	0.25474	-0.33527870230808493	-0.28418	-3.041316169122244	-0.316	0.5872968642858567	-2.385028824882605	1.812998504937076
LmxM.02.0620.1_29_0.438687392055268_767-748_0	LmxM.02.0620.1	2.4452	-1.4546997731530333	-0.80725	-3.6278056552050955	0.50403	-0.32524830774601315	0.7139933333333333	1.6363591297857978	-1.8025845787013806	1.6785377972397735
LmxM.02.0620.1_38_0.0420264824409902_69-88_1	LmxM.02.0620.1	0.032351	-0.2187477319105851	-0.2125	-2.800465218277586	-1.0858	-4.170432919495528	-0.421983	0.5877735619836946	-2.3965486232278996	2.006568069431476
LmxM.02.0620.1_43_0.226827864133564_387-406_1	LmxM.02.0620.1	3.0369	-3.185198587891504	1.1653	-0.6318664087549098	-0.41227	-3.5649731432527356	1.2633100000000002	1.7266724913254397	-2.460679379966383	1.5951410097475576
LmxM.02.0630.1_0_0.10050505050505_196-215_1	LmxM.02.0630.1	-5.5642	-6.503208396619883	0.98161	-0.7496180455993808	0.77211	-0.49978738022301994	-1.27016	3.720222735764621	-2.584204607480761	3.396254829191369
LmxM.02.0630.1_29_0.153030303030303_306-287_0	LmxM.02.0630.1	-0.24568	-3.434418420933227	0.10828	-0.2685543160936085	-1.7199	-4.9698475811575	-0.6191	0.9696094061012404	-2.890940106061445	2.3973039231782187
LmxM.02.0630.1_29_0.153030303030303_309-290_0	LmxM.02.0630.1	-0.27769	-3.5005770678824684	-1.3005	-4.465237147241407	0.50348	-0.20481323864455186	-0.3582366666666667	0.9046832507752828	-2.723542484589476	2.233974043707964
LmxM.02.0630.1_37_0.323737373737374_644-625_0	LmxM.02.0630.1	0.86752	-0.3486823606613745	1.3026	-0.8189585304615691	2.0763	-1.1229594072051026	1.4154733333333331	0.612243876354295	-0.7635334327760154	0.39010279708201206
LmxM.02.0630.1_38_0.052020202020202_99-118_1	LmxM.02.0630.1	-0.14589	-3.2781496567676944	0.76795	-0.4523507837464719	0.34451	-0.24482014126604312	0.32219000000000003	0.4573286818033612	-1.325106860593403	1.6945646534311714
LmxM.02.0630.1_38_0.180808080808081_351-370_1	LmxM.02.0630.1	0.79495	-0.38490203480235047	0.41028	-0.3180182839486537	-0.51981	-3.5929540411395267	0.22847333333333333	0.6759724198762352	-1.4319581199635103	1.8717761317894293
LmxM.02.0640.1_14_0.311394196744515_1325-1306_0	LmxM.02.0640.1	0.10178	-0.20127590080734917	-0.79035	-3.3381336761090212	-0.12787	-3.280811301413748	-0.2721466666666667	0.46323406786778254	-2.273406959443373	1.7947470035587783
LmxM.02.0640.1_19_0.0346779900920028_154-135_0	LmxM.02.0640.1	0.40386	-0.1668897005900143	1.5712	-0.7450891551217709	-0.15814	-3.539636963405441	0.6056400000000001	0.8821511124518293	-1.483871939705742	1.803664610398916
LmxM.02.0640.1_29_0.0481245576786978_209-190_0	LmxM.02.0640.1	2.6831	-1.4317499260703885	0.27941	-0.2694582919721363	0.062068	-0.14212885286980753	1.0081926666666667	1.4545773673756006	-0.6144456903041108	0.7106636735240186
LmxM.02.0640.1_37_0.311158292050012_1322-1303_0	LmxM.02.0640.1	0.37559	-0.2305142896445702	-1.3659	-4.142238709231742	0.33553	-0.2573366391984118	-0.21825999999999998	0.9940872084983288	-1.5433632126915746	2.2507321574315706
LmxM.02.0640.1_38_0.00235904694503421_45007_1	LmxM.02.0640.1	0.23463	-0.22470330452735587	1.2317	-0.5164478328435703	1.8582	-0.6583990227538992	1.1081766666666668	0.818803026761219	-0.4665167200416085	0.22111723365952504
LmxM.02.0640.1_38_0.170087284736966_714-733_1	LmxM.02.0640.1	-0.94874	-4.077771699259258	-0.35473	-3.2654694205327175	-0.44252	-3.491007564184354	-0.5819966666666666	0.32062793925878225	-3.6114162279921103	0.41932378032501255
LmxM.02.0650.1_14_0.33015873015873_315-296_0	LmxM.02.0650.1	-0.26934	-2.4418225065828203	-0.54284	-2.9229101673443574	-0.42995	-2.6855610075184755	-0.4140433333333333	0.13744209338238897	-2.6834312271485508	0.2405509016976865
LmxM.02.0650.1_51_0.352380952380952_341-322_0	LmxM.02.0650.1	0.49416	-0.8119004332577513	0.84128	-2.41680058770074	-0.45013	-0.00012840557277187653	0.29510333333333333	0.6683207421839706	-1.076276475510421	1.2298362198909567
LmxM.02.0650.1_76_0.296296296296296_270-289_1	LmxM.02.0650.1	1.6106	-0.8009753841503826	1.0417	-0.5486258645952031	-0.36013	-3.8772822287161564	0.7640566666666668	1.0142773529135576	-1.7422944924872474	1.853253772528418
LmxM.02.0660.1_19_0.0379520229144289_101-120_1	LmxM.02.0660.1	0.99595	-0.39773127252036705	-1.0088	-3.8451420427425624	0.19914	-0.2119975912886288	0.062096666666666696	1.0093766873835224	-1.4849569688505195	2.0460888146297718
LmxM.02.0660.1_19_0.0519155030433226_141-160_1	LmxM.02.0660.1	0.21814	-0.23687571830048482	-0.069031	-2.8891717478697347	0.20969	-0.25868230655205643	0.11959966666666666	0.16341357633419976	-1.128243257574092	1.5250477837674339
LmxM.02.0660.1_29_0.0519155030433226_138-157_1	LmxM.02.0660.1	0.40533	-0.3142643319149457	1.1696	-0.8997193187647229	-0.88618	-3.608549003962974	0.22958333333333333	1.039097214043678	-1.607510884880881	1.757499516620565
LmxM.02.0660.1_29_0.0562119584675976_152-171_1	LmxM.02.0660.1	0.41321	-0.2315132968556934	1.3785	-0.7639029715509216	-1.0622	-4.002287040759621	0.24317000000000003	1.2292027187164858	-1.665901103055412	2.040804774802579
LmxM.02.0660.1_29_0.075546007876835_207-226_1	LmxM.02.0660.1	-3.8157	-4.239661513279335	-1.0873	-0.2991501708572231	-1.8331	-1.427203442969886	-2.245366666666667	1.4101469757912946	-1.9886717090354817	2.0293699441669966
LmxM.02.0660.1_29_0.469745793054064_1309-1328_1	LmxM.02.0660.1	-2.7348	-2.7639446189070975	0.84128	-2.41680058770074	-3.4444	-3.806922178453633	-1.7793066666666666	2.297060926082139	-2.9958891283538236	0.7235041125427001
LmxM.02.0680.1_67_0.30398322851153_135-154_1	LmxM.02.0680.1-LmxM.27.2600.1	3.1702	-2.2980979085448485	-0.56887	-3.4935077340157887	-1.0535	-4.191181691013988	0.5159433333333333	2.3113903605045456	-3.327595777858208	0.9573853115433419
LmxM.02.0690.1_19_0.134798534798535_181-200_1	LmxM.02.0690.1	-0.99779	-4.153286059328523	1.2523	-0.685243157902379	0.12336	-0.2581991020495854	0.1259566666666667	1.1250472474671156	-1.6989094397601623	2.1362502426969225
LmxM.02.0690.1_52_0.306227106227106_413-432_1	LmxM.02.0690.1	-1.4958	-4.716111407097441	-2.263	-5.520454853802811	-0.75602	-3.576062611753067	-1.5049400000000002	0.7535315751844774	-4.604209624217773	0.9770142294227568
LmxM.02.0690.1_57_0.26007326007326_344-363_1	LmxM.02.0690.1	-0.15469	-3.1781298118106243	-1.4107	-4.226341186889639	-1.1873	-4.4963541053487965	-0.9175633333333334	0.6700437911310971	-3.966941701349686	0.6963439465108799
LmxM.02.0690.1_57_0.26007326007326_345-364_1	LmxM.02.0690.1	1.3001	-0.44644092471036084	-1.957	-4.838151004936213	0.25881	-0.220225918677922	-0.13269666666666668	1.6634702296805113	-1.834939282774832	2.6033159226905616
LmxM.02.0690.1_57_0.442490842490842_597-616_1	LmxM.02.0690.1	0.70237	-0.3955471719052001	0.22635	-0.41098249770263956	1.4939	-0.8143846006071392	0.80754	0.6402861058152051	-0.5403047567383262	0.2374855425746648
LmxM.02.0690.1_86_0.46007326007326_618-637_1	LmxM.02.0690.1	-0.75495	-3.8009175730428035	0.78653	-0.7213467110364976	0.33294	-0.3414987503403592	0.12150666666666665	0.7921920148760232	-1.6212543448065535	1.897174203837172
LmxM.02.0700.1_14_0.28500355366027_795-814_1	LmxM.02.0700.1	-1.1433	-4.129784440599082	-1.6814	-4.277072386966056	0.64505	-0.44176959726443493	-0.72655	1.2179297280631587	-2.9495421416098573	2.1730429782716647
LmxM.02.0700.1_14_0.329779673063255_924-943_1	LmxM.02.0700.1	0.30842	-0.27076310177082713	0.583	-0.4360980115697111	1.3187	-0.5832661676779127	0.7367066666666666	0.5223846515101045	-0.4300424270061503	0.15633951556991885
LmxM.02.0700.1_19_0.186922530206112_522-541_1	LmxM.02.0700.1	0.55484	-0.35730582069832684	0.5298	-0.49152875182862554	0.092549	-0.20912622653731222	0.39239633333333335	0.259977052603366	-0.3526535996880882	0.14125873050177745
LmxM.02.0700.1_29_0.28500355366027_792-811_1	LmxM.02.0700.1	0.10178	-0.20127590080734917	-0.60888	-3.331437875254744	-0.1978	-3.281933464631316	-0.23496666666666666	0.35678485076209904	-2.271549080231136	1.7930800176648285
LmxM.02.0700.1_29_0.412935323383085_1155-1174_1	LmxM.02.0700.1	0.078603	-0.23269945760382377	-0.83021	-3.5796458790856764	-1.7697	-4.932537500914142	-0.8404356666666667	0.9241939288625161	-2.9149609458678807	2.4193953694408443
LmxM.02.0700.1_29_0.46410803127221_1302-1321_1	LmxM.02.0700.1	-0.90839	-3.9761456898292034	2.0859	-1.464341158562126	0.14247	-0.20159108589582847	0.4399933333333334	1.5191554401815943	-1.8806926447623862	1.921412770480235
LmxM.02.0710.1_0_0.103096984515077_248-267_1	LmxM.02.0710.1	-0.92304	-3.910068021149543	-0.51717	-2.9934247754585495	0.5038	-0.2644760897374872	-0.3121366666666667	0.7351850768570682	-2.3893229621151932	1.896388510632175
LmxM.02.0710.1_0_0.103096984515077_249-268_1	LmxM.02.0710.1	0.5647	-0.26641831723900045	-0.58533	-3.2815125511314847	0.84929	-0.3678788538134764	0.27621999999999997	0.7595717009604821	-1.3052699073946539	1.7122280222895105
LmxM.02.0710.1_29_0.0737571312143439_175-194_1	LmxM.02.0710.1	-1.507	-4.300817972167839	-1.4615	-3.9032092107480794	-0.95829	-3.55083695664118	-1.30893	0.30451415352984823	-3.918288046519033	0.3752178159133109
LmxM.02.0710.1_38_0.156886715566422_378-397_1	LmxM.02.0710.1	2.175	-3.738524546796399	-0.53063	-2.392735504239335	0.65561	-0.6586722945245655	0.7666599999999999	1.356229147710666	-2.263310781853433	1.5439998520173088
LmxM.02.0710.1_38_0.197229013854931_477-496_1	LmxM.02.0710.1	-2.3723	-5.9270847333565015	-0.86345	-3.698641798195353	-0.21058	-3.307844225518035	-1.1487766666666668	1.1087456063648387	-4.311190252356631	1.412981569588579
LmxM.02.0710.1_38_0.197229013854931_478-497_1	LmxM.02.0710.1	-0.64685	-3.5173127709485836	0.0084664	-0.20140860192567342	-0.52348	-3.6633738342364643	-0.38728786666666665	0.34824003060195896	-2.4606984023702405	1.9579648261260556
LmxM.02.0720.1_71_0.497942386831276_113-132_1	LmxM.02.0720.1	-0.68418	-3.853105000257596	0.67882	-0.43482984708533334	-0.95246	-4.139261219534203	-0.31927333333333335	0.8747206789217534	-2.8090653556257106	2.0611203344220734
LmxM.02.0740.1_29_0.0549828178694158_108-127_1	LmxM.02.0740.1	0.78932	-0.3901297024673828	0.15215	-0.3054299921264241	1.5889	-0.6836665457449691	0.8434566666666666	0.7199032744982713	-0.45974208011292533	0.19849467238293284
LmxM.02.0740.1_29_0.465881197839961_945-964_1	LmxM.02.0740.1	-1.3191	-4.426656499587474	-0.32218	-3.101090499744619	3.7767	-8.219084558054064	0.7118066666666666	2.700674125127527	-5.248943852462053	2.656234771861442
LmxM.02.0740.1_29_0.465881197839961_946-965_1	LmxM.02.0740.1	-0.36032	-3.5026032564461445	0.30676	-0.3310621580572287	-0.45447	-3.6644893036529433	-0.16934333333333332	0.4149961971311705	-2.4993849060521054	1.879566287118946
LmxM.02.0740.1_33_0.327442317133039_660-679_1	LmxM.02.0740.1	-0.71029	-3.937369841515218	0.38238	-0.3417729762209756	-1.3539	-4.900944535269874	-0.5606033333333333	0.8777651355763302	-3.060029117668689	2.4028746087758623
LmxM.02.0740.1_33_0.387825233186058_786-805_1	LmxM.02.0740.1	0.53712	-0.2632981545946395	-0.46993	-3.374119826071988	0.48755	-0.31492819599563937	0.18491333333333335	0.5676523052303526	-1.317448725554089	1.7813164870603138
LmxM.02.0740.1_43_0.0476190476190476_87-106_1	LmxM.02.0740.1	0.68069	-0.3019398045519824	-1.7898	-5.088727195974416	0.049235	-0.18603046281338176	-0.3532916666666667	1.2834917210712087	-1.8588991544465934	2.7977134641087096
LmxM.03.0010.1_0_0.0964553510565781_277-296_1	LmxM.03.0010.1	0.94795	-0.4043607649968162	-0.40883	-3.181659870493171	0.82934	-0.3574167132175794	0.45615333333333324	0.7514414203604518	-1.3144791162358556	1.617196312387909
LmxM.03.0010.1_0_0.0964553510565781_278-297_1	LmxM.03.0010.1	-1.3125	-4.618047770816303	-0.27649	-2.9217071558545205	-0.22279	-3.096394021519646	-0.6039266666666666	0.6142296386803012	-3.545382982730157	0.933052081053839
LmxM.03.0010.1_0_0.0964553510565781_279-298_1	LmxM.03.0010.1	2.7022	-1.8079775793157145	-0.035608	-2.6540722928848877	-2.2383	-5.917984182511907	0.14276399999999997	2.475075249419298	-3.460011351570836	2.1702976510874654
LmxM.03.0010.1_29_0.195637355146558_570-589_1	LmxM.03.0010.1	0.41818	-0.2175058824383073	-1.42	-4.640613772286041	-0.34948	-3.3564429984898654	-0.4504333333333333	0.9232389234284553	-2.738187551071405	2.275445165238062
LmxM.03.0010.1_43_0.133265167007498_381-400_1	LmxM.03.0010.1	-0.95631	-4.282452760466024	-1.0376	-3.757169485488321	0.77006	-0.3260438375333981	-0.40795000000000003	1.020995928542323	-2.788555361162581	2.1487095854832767
LmxM.03.0010.1_52_0.288684389911384_844-863_1	LmxM.03.0010.1	1.7185	-0.6729772332877353	-0.16414	-3.058160505409509	0.46168	-0.23650173894784307	0.6720133333333332	0.9587822618996105	-1.3225464925483623	1.5188465082159528
LmxM.03.0020.1_0_0.068407960199005_52-71_1	LmxM.03.0020.1	-1.1048	-4.346429969116575	1.0726	-0.6379150683112177	-0.57372	-3.573552739144038	-0.20197333333333334	1.1353036501893814	-2.8526325921906106	1.9565441692142695
LmxM.03.0020.1_14_0.068407960199005_45-64_1	LmxM.03.0020.1	0.22882	-0.20394886263859763	0.78272	-0.5531911516978516	0.68048	-0.29877744381231874	0.5640066666666667	0.2947470619587807	-0.35197248604958936	0.18059575993307714
LmxM.03.0020.1_48_0.33955223880597_281-262_0	LmxM.03.0020.1	-0.62352	-4.500070965066123	-0.51613	-3.5463802307614563	1.7294	-0.8232151282716326	0.19658333333333333	1.3285436963959196	-2.956555441366404	1.908071584815705
LmxM.03.0020.1_52_0.329601990049751_260-279_1	LmxM.03.0020.1	1.1844	-0.4706667793184153	0.99049	-0.5307579114593839	0.25478	-0.2509532203531145	0.8098899999999999	0.49041880683758443	-0.4174593037103045	0.1472954272430393
LmxM.03.0030.1_52_0.147875816993464_171-190_1	LmxM.03.0030.1	0.70685	-0.30338115445296426	-0.26701	-3.058160505409509	1.063	-0.4351224015013782	0.5009466666666667	0.6884974851321777	-1.2655546871212837	1.553839005130218
LmxM.03.0030.1_52_0.30718954248366_369-388_1	LmxM.03.0030.1	0.75196	-0.2865487602897331	-1.5848	-4.354198753254519	-0.62521	-3.4038014162292205	-0.4860166666666667	1.1745820160522353	-2.681516309924491	2.1278430269662354
LmxM.03.0030.1_57_0.206699346405229_243-262_1	LmxM.03.0030.1	0.87448	-0.385806556462494	-2.0706	-4.7639936173359985	1.3544	-0.4842855298666813	0.052759999999999994	1.8544740679772258	-1.8780285678883912	2.4998040377248643
LmxM.03.0030.1_57_0.30718954248366_366-385_1	LmxM.03.0030.1	-1.629	-4.798145360657121	-1.5882	-4.322534154085878	-1.6247	-4.667272591897727	-1.6139666666666665	0.022417924376117702	-4.595984035546909	0.24568892660023595
LmxM.03.0040.1_29_0.131698455949137_141-160_1	LmxM.03.0040.1	-1.5538	-4.981741858565063	-0.65787	-3.4394650268449443	0.18118	-0.22362476863669545	-0.6768299999999999	0.8676453833796386	-2.881610551348901	2.4276162736808966
LmxM.03.0040.1_29_0.131698455949137_142-161_1	LmxM.03.0040.1	0.62906	-0.2727835345856521	0.21825	-0.29114885759147646	-0.52307	-3.560625798675838	0.10808	0.5839126269400243	-1.3748527302843223	1.8929572766313358
LmxM.03.0040.1_29_0.224341507720254_237-256_1	LmxM.03.0040.1	-0.16013	-3.2968851216444737	-1.0178	-3.7580866160070343	-0.0020683	-3.197322036236041	-0.3933327666666666	0.5465485974567709	-3.4174312579625163	0.29918682577503436
LmxM.03.0040.1_49_0.11716621253406_139-120_0	LmxM.03.0040.1	-0.10994	-3.2039538479382683	-0.19591	-3.275073874681893	-0.42055	-3.593929246949968	-0.2421333333333333	0.16038107878840738	-3.357652323190043	0.20768871677848447
LmxM.03.0040.1_52_0.12897366030881_133-152_1	LmxM.03.0040.1	0.26644	-0.24417067203178786	0.45699	-0.2935693510600375	-0.40893	-3.522310239927766	0.10483333333333333	0.45501856844895167	-1.3533500876731972	1.8785369743296396
LmxM.03.0040.1_57_0.11716621253406_140-121_0	LmxM.03.0040.1	0.40992	-0.19204998593892292	-2.1256	-5.1109408293932965	1.8195	-0.8189585304615691	0.034606666666666674	1.9991494631801128	-2.040649781931263	2.677362306056655
LmxM.03.0060.1_43_0.215320910973085_201-220_1	LmxM.03.0060.1	-0.80444	-4.083679289704753	-0.65451	-3.5663397200726292	1.5054	-0.5494913136219327	0.015483333333333293	1.2924815304031751	-2.7331701077997717	1.9087299087831344
LmxM.03.0060.1_52_0.215320910973085_204-223_1	LmxM.03.0060.1	-0.62585	-3.886043518511543	0.25415	-0.2577333080744343	-1.8375	-5.065642024302271	-0.7364	1.0501980325157725	-3.069806283629416	2.505729229905122
LmxM.03.0060.1_67_0.280538302277433_260-279_1	LmxM.03.0060.1	1.0918	-0.49158960312721994	0.92576	-0.5338667824959609	-0.018903	-3.3785393232644356	0.666219	0.5991130415564329	-1.4679985696292055	1.654711853601602
LmxM.03.0060.1_71_0.466873706004141_442-461_1	LmxM.03.0060.1	0.38703	-0.2611180489142931	-0.31535	-2.970740782295981	-1.4213	-4.400187108807862	-0.44987333333333335	0.9116395903169922	-2.544015313339379	2.102271186130427
LmxM.03.0060.1_71_0.466873706004141_443-462_1	LmxM.03.0060.1	0.52847	-0.23820242680269296	-3.4243	-6.939090439906016	0.15529	-0.14499741183564016	-0.9135133333333334	2.1823961813184454	-2.4407634261814497	3.895944203335936
LmxM.03.0070.1_0_0.0792420327304048_180-199_1	LmxM.03.0070.1	1.2708	-0.5955306232823155	-0.23693	-3.0452408691132042	1.0634	-0.5108660914419351	0.69909	0.8172232071472273	-1.3838791946124849	1.4394040366981096
LmxM.03.0070.1_29_0.0585701981050818_129-148_1	LmxM.03.0070.1	-1.0569	-4.0171367185261895	-0.22523	-2.910491001870542	-1.9645	-5.113735493600054	-1.08221	0.8699111910419361	-4.013787737998928	1.1016260637516881
LmxM.03.0070.1_29_0.0585701981050818_132-151_1	LmxM.03.0070.1	1.106	-0.5051829998688468	-1.0552	-3.705589219866561	0.22224	-0.19084736383927728	0.09101333333333339	1.0865595651105986	-1.4672065278582285	1.9448572003957982
LmxM.03.0070.1_29_0.0585701981050818_133-152_1	LmxM.03.0070.1	0.094518	-0.1969366712014384	-2.2764	-5.123559671784843	-1.3769	-4.438369835840487	-1.1862606666666669	1.1969003957060644	-3.252955392942256	2.6686717854661612
LmxM.03.0070.1_33_0.156330749354005_373-354_0	LmxM.03.0070.1	0.28236	-0.30769600761385485	1.2708	-1.1349807259463058	-1.0752	-3.544443150514317	0.15932	1.1778298396627587	-1.6623732946914924	1.681588596519467
LmxM.03.0070.1_38_0.0999138673557278_226-245_1	LmxM.03.0070.1	-0.31372	-3.592727748322002	-0.10146	-2.8618565861970446	-0.30577	-3.3862118907591348	-0.24031666666666665	0.12031908008846035	-3.2802654084260605	0.37677799397727013
LmxM.03.0080.1_14_0.312537136066548_523-542_1	LmxM.03.0080.1	1.2568	-0.5067195342753851	0.60784	-0.3483333493866726	-0.54504	-3.5357666979344273	0.4398666666666667	0.9125886953788839	-1.4636065271988283	1.7962898919100283
LmxM.03.0080.1_38_0.141414141414141_231-250_1	LmxM.03.0080.1	2.3659	-1.5844533192369679	0.5116	-0.430234783141591	-0.12641	-2.7691477354893816	0.91703	1.2946746300518905	-1.59461194595598	1.16948956726329
LmxM.03.0080.1_52_0.191325014854427_313-332_1	LmxM.03.0080.1	-0.35169	-3.697855282187849	-0.80087	-4.013776945912748	0.7266	-0.29353398616347764	-0.14198666666666668	0.7850304237628841	-2.668388738088025	2.0627416086259154
LmxM.03.0080.1_57_0.191325014854427_312-331_1	LmxM.03.0080.1	0.05291	-0.15466491537070431	-0.72661	-3.7642876428614804	-0.96346	-4.369206879609635	-0.54572	0.5317827453951472	-2.76271981261394	2.2788033221458166
LmxM.03.0080.1_57_0.41592394533571_697-716_1	LmxM.03.0080.1	1.2708	-0.4912448130336222	-1.3503	-4.245013329319177	0.34236	-0.30782100965981796	0.08761999999999996	1.3289885827952022	-1.6813597173375392	2.2220825715037917
LmxM.03.0080.1_81_0.474747474747475_789-808_1	LmxM.03.0080.1	0.25334	-0.18571865861594258	-0.14917	-2.9520875501346207	0.47348	-0.2623288119939758	0.19255	0.31574487121725353	-1.1333783402481796	1.5755140975232413
LmxM.03.0090.1_29_0.0620732464307883_96-115_1	LmxM.03.0090.1	-0.010592	-3.1330081719704275	0.17529	-0.2693539581508633	-0.32965	-3.437228592988627	-0.054984	0.25538028143926855	-2.2798635743699727	1.747784083868272
LmxM.03.0090.1_29_0.443823711980137_711-730_1	LmxM.03.0090.1	2.2839	-1.331949879369756	-0.54577	-3.5117564859311714	0.74418	-0.39566104326111634	0.8274366666666667	1.4166710386089403	-1.7464558028540145	1.5988664961183985
LmxM.03.0090.1_38_0.162631905648665_256-275_1	LmxM.03.0090.1	-1.2203	-4.545335568737895	-3.0123	-6.305175065150179	4.1372	-9.786273234390578	-0.031799999999999905	3.719978057730986	-6.878927956092884	2.6671616352806744
LmxM.03.0090.1_43_0.00993171942892613_45133_1	LmxM.03.0090.1	-0.3046	-3.212621031540201	0.67645	-0.39387809046259004	0.65554	-0.3514222750295414	0.34246333333333334	0.5604708065843691	-1.3193071323441108	1.639795342331734
LmxM.03.0090.1_48_0.490378646803228_783-802_1	LmxM.03.0090.1	2.9187	-2.1588738326617407	-0.75633	-3.6823439847691595	0.22089	-0.19814438216904928	0.79442	1.9034610242660603	-2.013120733199983	1.7466667375866878
LmxM.03.0090.1_89_0.440099317194289_699-718_1	LmxM.03.0090.1	0.91157	-0.29102529172478603	-0.23795	-3.091958785067578	-0.0013405	-3.121285643051486	0.22409316666666668	0.6070126120189624	-2.168089906614617	1.625651774674833
LmxM.03.0100.1_43_0.341414141414141_162-181_1	LmxM.03.0100.1	0.9243	-0.46340793106562006	-1.4333	-4.573398163755131	0.086183	-0.24311163897927401	-0.140939	1.1950973776906215	-1.7599725779333417	2.4389865229833187
LmxM.03.0100.1_74_0.341414141414141_159-178_1	LmxM.03.0100.1	-1.6299	-5.156987388430577	0.08379	-0.24570936270097068	0.15331	-0.1723256585343951	-0.4642666666666666	1.0100663633808094	-1.8583408032219806	2.8569473678369626
LmxM.03.0110.1_29_0.249534450651769_661-680_1	LmxM.03.0110.1	0.1012	-0.21124580997360418	0.75009	-0.6005532478533822	-0.65503	-3.418488703312143	0.06541999999999999	0.7032429949171197	-1.4100959203797097	1.7501774904844487
LmxM.03.0110.1_29_0.499813780260708_1338-1357_1	LmxM.03.0110.1	-0.26697	-3.1871682990828547	2.8928	-3.5242344086396904	0.1227	-0.21393732488755032	0.9161766666666665	1.7228582439171636	-2.3084466775366983	1.8217108611972457
LmxM.03.0110.1_38_0.134450651769088_354-373_1	LmxM.03.0110.1	1.7205	-0.7467343799098722	-0.38107	-3.4146066786926372	-0.70246	-3.8891824360435145	0.2123233333333333	1.3159675248399305	-2.6835078315486744	1.6939964845288051
LmxM.03.0110.1_43_0.249534450651769_664-683_1	LmxM.03.0110.1	0.35381	-0.2872880163028797	-0.18385	-2.814199407969479	1.2171	-0.6442822985747119	0.46235333333333334	0.706754177230905	-1.24858990761569	1.3675566021529877
LmxM.03.0110.1_52_0.331098696461825_884-903_1	LmxM.03.0110.1	-0.23703	-3.370265705566716	-0.76466	-3.7175340992042223	0.075748	-0.23307245248914765	-0.30864733333333333	0.42475661671283393	-2.4402907524200286	1.9193770609151346
LmxM.03.0110.1_52_0.356797020484171_953-972_1	LmxM.03.0110.1	-0.77348	-4.012030158254878	-0.059442	-2.9119018339270357	-0.7148	-3.9911402586218383	-0.5159073333333333	0.39639788849252633	-3.638357416934584	0.6292156884080349
LmxM.03.0120.1_38_0.194744420446364_537-556_1	LmxM.03.0120.1	1.1576	-0.4132861691284911	-0.055509	-2.7911481686322737	1.2542	-0.40766783227020165	0.7854303333333332	0.7298747233329383	-1.2040340566769887	1.374484010348237
LmxM.03.0120.1_38_0.194744420446364_538-557_1	LmxM.03.0120.1	0.78787	-0.27702518736821496	-1.3032	-4.2159550723216475	0.50248	-0.2536167130964267	-0.004283333333333306	1.133909274692351	-1.582198990928763	2.2809297032947846
LmxM.03.0120.1_43_0.194744420446364_534-553_1	LmxM.03.0120.1	-0.72073	-3.7913978415564165	-0.066321	-3.041672519170382	0.17265	-0.21361943124458913	-0.20480033333333333	0.46250875712826595	-2.348896597323796	1.8868170146416283
LmxM.03.0120.1_43_0.209863210943125_579-598_1	LmxM.03.0120.1	0.76185	-0.3141925811193313	0.28566	-0.29590535303992	-2.0612	-5.50425572518921	-0.3378966666666667	1.5112974601425535	-2.038117886449487	3.001777347428547
LmxM.03.0120.1_52_0.322174226061915_889-908_1	LmxM.03.0120.1	-0.30338	-3.257307324522621	-0.86623	-3.7274559815361776	0.66655	-0.45798766274079455	-0.16768666666666668	0.7753471110627378	-2.4809169895998644	1.767609186450099
LmxM.03.0120.1_57_0.276817854571634_766-785_1	LmxM.03.0120.1	-0.64306	-3.8333308248369926	-0.50369	-3.188746006587208	-0.24748	-3.5151833557519603	-0.4647433333333333	0.20064524971534542	-3.5124200623920534	0.3223012935471584
LmxM.03.0140.1_71_0.345238095238095_137-156_1	LmxM.03.0140.1	-0.77508	-3.6496566485948105	1.6094	-1.0081569306963534	-0.087447	-3.088150449272948	0.24895766666666663	1.2273191485576738	-2.5819880095213708	1.3915927929807121
LmxM.03.0150.1_29_0.163461538461538_158-139_0	LmxM.03.0150.1	1.0901	-0.5968391883243619	0.0060596	-0.2732542139645868	-2.5293	-6.373387049464147	-0.4777134666666667	1.8575632896415815	-2.4144934839176986	3.4323178038173645
LmxM.03.0150.1_52_0.196581196581197_174-193_1	LmxM.03.0150.1	0.098591	-0.18240784773824578	-1.4787	-4.908550649619654	-0.56467	-3.8264580511801167	-0.6482596666666666	0.7919609516575506	-2.9724721828460052	2.476100834665187
LmxM.03.0150.1_71_0.402777777777778_380-361_0	LmxM.03.0150.1	-1.2722	-4.3329053799675235	-0.16557	-2.7911481686322737	-0.29166	-3.4148990072024317	-0.5764766666666666	0.6058035072804823	-3.5129841852674097	0.7755445514560013
LmxM.03.0150.1_78_0.217948717948718_215-196_0	LmxM.03.0150.1	3.0165	-6.4210516287294634	4.0842	-19.931568569324174	0.56501	-0.5366474852395968	2.5552366666666666	1.804368992482783	-8.963089227764412	9.944204710817635
LmxM.03.0150.1_90_0.451923076923077_434-415_0	LmxM.03.0150.1	0.96124	-0.5387417747281035	-1.0283	-3.511229996921161	0.013744	-0.25463185223751267	-0.017772000000000003	0.9951443596745149	-1.4348678746289256	1.8037847319405493
LmxM.03.0160.1_0_0.123218390804598_265-284_1	LmxM.03.0160.1	1.4211	-0.5739371025203827	1.1243	-0.5318629839802264	0.97177	-0.34162671593139665	1.17239	0.22849255633389898	-0.48247560081066854	0.12377949806625317
LmxM.03.0160.1_14_0.0652873563218391_132-151_1	LmxM.03.0160.1	0.79237	-0.320430273210163	-0.54919	-3.373536565485556	-0.98922	-4.1488774365780845	-0.24867999999999998	0.9280330959076837	-2.6142814250912676	2.0240067185749
LmxM.03.0160.1_14_0.36735632183908_792-811_1	LmxM.03.0160.1	0.19832	-0.20487975056222868	0.015508	-0.2043643633870778	-0.37052	-3.4815011176838544	-0.052230666666666675	0.2904068381104917	-1.2969150772110536	1.891907025352318
LmxM.03.0160.1_14_0.36735632183908_793-812_1	LmxM.03.0160.1	-1.605	-4.60503374908454	-0.42276	-3.055039632324952	-0.68373	-3.8644703835757888	-0.9038299999999998	0.6210924745156715	-3.8415145883284265	0.7752520021895545
LmxM.03.0160.1_14_0.36735632183908_794-813_1	LmxM.03.0160.1	0.28203	-0.2401095803529838	1.5837	-1.031441761452147	-1.4789	-4.5725397130515315	0.12894333333333333	1.5370284108087702	-1.9480303516188873	2.3070736217980734
LmxM.03.0160.1_19_0.123218390804598_261-280_1	LmxM.03.0160.1	1.6337	-0.7171901533667013	1.1272	-0.6364790171317439	2.215	-1.1115049403450388	1.6586333333333332	0.5443284517029523	-0.8217247036144947	0.25418105963622095
LmxM.03.0180.1_43_0.111111111111111_169-188_1	LmxM.03.0180.1	0.88636	-0.3695926645717995	0.51995	-0.2997893556261984	-1.043	-4.441720608884876	0.12110333333333334	1.0246543319741215	-1.7037008763609578	2.371451489542365
LmxM.03.0180.1_57_0.111111111111111_162-181_1	LmxM.03.0180.1	-1.0575	-4.274417625020962	-0.13669	-2.9476286255727064	0.59103	-0.2952501829939143	-0.20105333333333333	0.8261475468905863	-2.5057654778625276	2.026049274795724
LmxM.03.0180.1_57_0.186692506459948_278-297_1	LmxM.03.0180.1	-0.42866	-3.5010506796888894	1.7981	-1.3522121154486864	2.0866	-1.647327338769829	1.1520133333333333	1.3764825471226771	-2.166863377969135	1.164824049293133
LmxM.03.0180.1_57_0.235142118863049_357-376_1	LmxM.03.0180.1	1.0078	-0.4348883532227235	-1.2512	-4.039002036815828	-0.13278	-3.3762604679228456	-0.12539333333333336	1.129518115008933	-2.616716952653799	1.9183557086099046
LmxM.03.0180.1_76_0.235142118863049_353-372_1	LmxM.03.0180.1	-1.7457	-5.324007072969969	-0.88289	-3.911912691830339	1.651	-0.6607462917904837	-0.32586333333333334	1.765531578033464	-3.2988886855302635	2.3913069862622867
LmxM.03.0200.1_19_0.0952380952380952_150-169_1	LmxM.03.0200.1	-0.78205	-3.989833168363694	-0.92308	-3.764973935545639	0.28269	-0.21233184210557152	-0.47414666666666666	0.6592220189233164	-2.6557129820049683	2.1190148571347813
LmxM.03.0200.1_33_0.222634508348794_364-345_0	LmxM.03.0200.1	1.6844	-0.8621004452460623	1.3653	-0.9574088892156478	-0.19	-2.9902114148262204	0.9532333333333333	1.0028424818152317	-1.6032402497626437	1.2020972025636436
LmxM.03.0200.1_33_0.252319109461967_411-392_0	LmxM.03.0200.1	-0.0023424	-3.1282068072815084	-0.21475	-2.745444655089643	-1.3105	-4.197679376476879	-0.5091974666666667	0.7020281757730621	-3.3571102796160104	0.7526911858363693
LmxM.03.0200.1_43_0.148423005565863_249-230_0	LmxM.03.0200.1	-0.63791	-4.215177779826495	-0.36635	-3.2595162148838197	-0.84112	-4.414175986720561	-0.6151266666666667	0.23820358610510742	-3.9629566604769586	0.6172693228720902
LmxM.03.0200.1_52_0.212121212121212_338-357_1	LmxM.03.0200.1	-1.9713	-5.537574880420355	-0.502	-3.3067017342607437	1.5058	-0.6327161697122479	-0.3225	1.7454859753088823	-3.158997594797782	2.4557630438650158
LmxM.03.0210.1_14_0.292824074074074_249-268_1	LmxM.03.0210.1	0.0018952	-0.20306839661069942	0.74695	-0.4164789906308907	1.2497	-0.5307787540514171	0.6661817333333334	0.6278111494717288	-0.3834420470976691	0.16633429989630424
LmxM.03.0210.1_29_0.265046296296296_220-239_1	LmxM.03.0210.1	0.1359	-0.21246556411881642	0.6135	-0.33040896981077383	-0.29064	-3.495800656342356	0.15292000000000003	0.4523102311467208	-1.346225063423982	1.8625208949134877
LmxM.03.0210.1_43_0.265046296296296_222-241_1	LmxM.03.0210.1	3.8606	-4.964387350372076	-0.93226	-4.329565705786728	0.2771	-0.23278422070118646	1.0684799999999999	2.4925064640237142	-3.175579092286663	2.5682252378404917
LmxM.03.0210.1_52_0.101851851851852_78-97_1	LmxM.03.0210.1	-1.2705	-4.520785997798776	-0.12947	-3.254826358721618	-0.74263	-4.07743067691022	-0.7142	0.5710460260784589	-3.9510143444768713	0.6423778240043131
LmxM.03.0210.1_57_0.265046296296296_221-240_1	LmxM.03.0210.1	-2.0192	-5.2122332300614325	-1.2456	-4.442975235488765	-0.22862	-3.477269275704275	-1.1644733333333332	0.8980425024091752	-4.377492580418157	0.8693336323391487
LmxM.03.0210.1_67_0.459490740740741_393-412_1	LmxM.03.0210.1	-0.76974	-4.1142600963582945	0.90108	-0.4397722207416694	-0.21494	-3.6147744061628746	-0.02786666666666666	0.8509742605586453	-2.722935574420946	1.9929871207224346
LmxM.03.0220.1_43_0.201725997842503_182-201_1	LmxM.03.0220.1	0.2463	-0.21216470701698714	-1.0108	-3.749310018154498	0.56308	-0.3327872705240002	-0.06713999999999998	0.8324410122044684	-1.4314206652318282	2.008256890938247
LmxM.03.0220.1_57_0.0787486515641855_64-83_1	LmxM.03.0220.1	1.1915	-0.907465082938146	-0.072937	-2.5401823153684684	2.3524	-2.7007694116268506	1.1569876666666665	1.2130367746924795	-2.0494722699778216	0.9922612384391922
LmxM.03.0220.1_67_0.321467098166127_289-308_1	LmxM.03.0220.1	-1.1788	-4.595794421705465	-0.036073	-2.989294624847945	0.0077811	-0.18391479966819863	-0.4023639666666667	0.6727707491527135	-2.5896679487405363	2.2329233215740785
LmxM.03.0230.1_29_0.0243531202435312_55-36_0	LmxM.03.0230.1	1.2836	-0.47424981867067006	0.97423	-0.4273799831452019	0.38847	-0.2192011054501692	0.8821	0.45462114106143375	-0.3736103024220137	0.13576024989909058
LmxM.03.0230.1_29_0.181126331811263_363-344_0	LmxM.03.0230.1	0.24198	-0.19125910785978778	0.11138	-0.18990902663892503	-0.099949	-3.4232476297087957	0.08447033333333333	0.17254552408084461	-1.2681385880691696	1.8663793000613453
LmxM.03.0230.1_43_0.168949771689498_342-323_0	LmxM.03.0230.1	-0.7766	-3.7775020596852085	0.38852	-0.36763684898273713	1.5831	-0.7111784321058151	0.39833999999999997	1.1798806493878946	-1.618772446924587	1.877389240565444
LmxM.03.0230.1_43_0.168949771689498_343-324_0	LmxM.03.0230.1	-0.53237	-3.7276853144349342	1.7365	-0.9809642627970147	2.1642	-1.01376820671135	1.1227766666666668	1.449263498689363	-1.9074725946477662	1.5764357848134294
LmxM.03.0230.1_52_0.384069000507357_754-773_1	LmxM.03.0230.1	0.23677	-0.19546562281760185	0.39726	-0.2857747076861257	0.35803	-0.18763978711346802	0.33068666666666663	0.08366602317149616	-0.22296003920573182	0.05453964483147429
LmxM.03.0230.1_57_0.209030948756976_408-427_1	LmxM.03.0230.1	0.15984	-0.1776516304974483	1.2881	-0.6720804438339145	1.0699	-0.4190614925525343	0.83928	0.5984411793986106	-0.422931188961299	0.24723712054836858
LmxM.03.0240.1_29_0.474885844748858_205-224_1	LmxM.03.0240.1	1.3598	-0.539999809261435	0.51103	-0.33956237169326614	1.9121	-1.082252051202995	1.2609766666666664	0.7057434552536306	-0.6539380773858987	0.38423096793461037
LmxM.03.0240.1_57_0.474885844748858_204-223_1	LmxM.03.0240.1	2.4926	-8.407418678038937	4.8926	-19.931568569324174	2.3684	-9.993974057949245	3.2511999999999994	1.4228499147837061	-12.777653768437451	6.246051731065006
LmxM.03.0240.1_89_0.474885844748858_198-217_1	LmxM.03.0240.1	0.2317	-0.17091196203071524	0.11322	-0.22534406691519512	0.65191	-0.30707115979413263	0.33227666666666666	0.2830785728968785	-0.23444239624668098	0.06853405344325172
LmxM.03.0260.1_19_0.145413870246085_123-142_1	LmxM.03.0260.1	0.80882	-0.27655327630106513	1.2221	-0.5779155830244853	-0.62129	-3.8408565300741047	0.46987666666666666	0.9673074022426031	-1.5651084631332184	1.9766073859310809
LmxM.03.0260.1_29_0.0548098434004474_45-64_1	LmxM.03.0260.1	3.3318	-14.129763225765755	3.3231	-17.33251267473384	2.7553	-5.508846748423563	3.1367333333333334	0.3303595970050413	-12.323707549641055	6.115238900745773
LmxM.03.0260.1_29_0.0548098434004474_46-65_1	LmxM.03.0260.1	-0.60941	-3.7974230500407864	0.2755	-0.2993276937773737	-0.98315	-4.248930535087412	-0.43901999999999997	0.6463934712696284	-2.781893759635191	2.1617852473765407
LmxM.03.0260.1_29_0.145413870246085_126-145_1	LmxM.03.0260.1	-1.3445	-4.475214154215886	0.11963	-0.25756082994450114	0.74885	-0.2922437603669325	-0.15867333333333336	1.0740661593371859	-1.675006248175773	2.425113185853979
LmxM.03.0260.1_52_0.383668903803132_336-355_1	LmxM.03.0260.1	0.45277	-0.30468138365585834	-0.92813	-4.028180946342004	0.96697	-0.42307933181066804	0.16387	0.9800246986683551	-1.5853138872695103	2.1164130314657243
LmxM.03.0260.1_52_0.383668903803132_340-359_1	LmxM.03.0260.1	-1.1676	-4.161395086126453	0.57339	-0.30808890766344166	-1.7855	-5.037271831202049	-0.7932366666666667	1.223193131534564	-3.168918608330648	2.515959051794319
LmxM.03.0270.1_14_0.0101966496722505_50-31_0	LmxM.03.0270.1	-1.2632	-4.337681459476476	1.0396	-0.45586877778351276	0.083838	-0.1957630172414281	-0.04658733333333334	1.1569269794076606	-1.663104418167139	2.319899893118462
LmxM.03.0270.1_19_0.0101966496722505_49-30_0	LmxM.03.0270.1	1.2264	-0.4710866754285006	1.0378	-0.5192571612699609	3.9604	-4.662807286686825	2.0748666666666664	1.6356403801977173	-1.8843837077950958	2.406305942047415
LmxM.03.0270.1_19_0.183054139354212_750-769_1	LmxM.03.0270.1	-0.27106	-3.2950430695034045	-0.20218	-2.7873584503890845	-3.4957	-7.0711799105187705	-1.32298	1.8819458712726038	-4.38452714347042	2.340515591945017
LmxM.03.0270.1_29_0.0118960912842923_42-61_1	LmxM.03.0270.1	2.6764	-1.6191331585111672	1.4337	-0.9807364752867057	0.44958	-0.27977232553165765	1.5198933333333333	1.1159094031924517	-0.9598806531098435	0.6699239391295821
LmxM.03.0270.1_29_0.0169944161204176_64-83_1	LmxM.03.0270.1	-1.1773	-4.135985453382984	0.51457	-0.33167932973267494	0.2771	-0.23020964545076822	-0.12854333333333334	0.9159781163506765	-1.5659581428554759	2.2262871124026233
LmxM.03.0270.1_29_0.0810876426317067_331-350_1	LmxM.03.0270.1	0.19993	-0.18309560878894576	0.2725	-0.29714567844798434	-0.16408	-3.4418930553591927	0.10278333333333334	0.23394151028266305	-1.3073781141987075	1.849423526433391
LmxM.03.0270.1_29_0.160475843651372_654-673_1	LmxM.03.0270.1	1.4413	-0.7279027365735276	-0.38755	-3.031963822499049	-0.21289	-2.9269640383334075	0.28028666666666663	1.0092524456414924	-2.2289435324686613	1.3009991705896011
LmxM.03.0270.1_29_0.188880796309784_771-790_1	LmxM.03.0270.1	1.9831	-1.1487654741518931	0.28084	-0.25425324225766355	1.2594	-0.6047814197709586	1.1744466666666666	0.8543038560918085	-0.6692667120601717	0.4507291847033182
LmxM.03.0270.1_43_0.0104394270453994_36-55_1	LmxM.03.0270.1	0.80431	-0.40024232280278615	-0.27567	-2.948407943209781	0.92952	-0.3443898833975977	0.4860533333333333	0.6626358075393551	-1.2310133831367216	1.4875694706376843
LmxM.03.0270.1_43_0.155377518815246_636-655_1	LmxM.03.0270.1	0.074281	-0.1640743092814988	-1.4063	-4.25917085275199	0.54758	-0.2969506995377046	-0.2614796666666667	1.0192954343860927	-1.5733986205237311	2.3268956565192505
LmxM.03.0270.1_43_0.160475843651372_650-669_1	LmxM.03.0270.1	-0.45635	-3.969757161237011	4.0995	-9.576988584686987	1.9972	-1.4311662423023979	1.8801166666666667	2.2801806257034403	-4.992637329408798	4.168131270395925
LmxM.03.0270.1_43_0.183782471473659_753-772_1	LmxM.03.0270.1	-0.97626	-4.0516024896598175	-0.33649	-2.9974515673189552	-0.3656	-3.7082644366978688	-0.55945	0.36126137366178523	-3.5857728312255475	0.5376445729535572
LmxM.03.0280.1_14_0.347192608386638_980-961_0	LmxM.03.0280.1	1.3022	-0.43149891310990723	-2.2279	-5.124867919330654	-0.89841	-4.178116753560683	-0.6080366666666667	1.782873805694989	-3.244827862000415	2.481974873658218
LmxM.03.0280.1_19_0.0909737029140014_249-268_1	LmxM.03.0280.1	-0.98578	-3.9759640645444905	1.5478	-0.8992349048239193	0.45953	-0.2842805538584578	0.34051666666666663	1.2709760163879307	-1.7198265077422892	1.9779180265756446
LmxM.03.0280.1_29_0.148542999289268_411-430_1	LmxM.03.0280.1	0.41805	-0.2791244395178406	-1.6601	-4.35148669802672	0.50812	-0.2900371456064687	-0.2446433333333333	1.226648414433954	-1.6402160943836765	2.348035559020078
LmxM.03.0280.1_33_0.0749822316986496_203-222_1	LmxM.03.0280.1	0.12512	-0.22443359495499524	0.89596	-0.4887930964716453	-0.58044	-3.4876699410881877	0.14688	0.7384404940142435	-1.4002988775049428	1.8125424006968827
LmxM.03.0280.1_34_0.14818763326226_423-404_0	LmxM.03.0280.1	1.2776	-0.46183733358018353	0.57333	-0.3295385119260693	-2.0652	-5.6994474852419525	-0.07142333333333332	1.762202628993991	-2.1636077769160686	3.062841422075802
LmxM.03.0280.1_38_0.00888415067519545_18-37_1	LmxM.03.0280.1	1.1111	-0.37469022870193514	0.45908	-0.3996141503740954	-0.067532	-2.972438257164586	0.5008826666666667	0.5904269176293823	-1.2489142120802055	1.4926676290976162
LmxM.03.0310.1_0_0.0539667151397641_331-350_1	LmxM.03.0310.1	-0.44761	-3.609235477748623	0.2097	-0.31023388446090655	0.744	-0.34031104015052677	0.16869666666666663	0.596862256331671	-1.4199268007866854	1.8960565711732382
LmxM.03.0310.1_0_0.199062853449669_1235-1216_0	LmxM.03.0310.1	0.33587	-0.141730892619617	-0.47417	-3.319751268466265	-0.99402	-4.141500125963587	-0.37744	0.6702009942547087	-2.5343274290164897	2.1123935323900405
LmxM.03.0310.1_19_0.0433026337049604_262-281_1	LmxM.03.0310.1	0.27874	-0.21184720368239285	0.4043	-0.3308443957806874	0.69258	-0.38313232093210087	0.45854	0.212184753457924	-0.3086079734650604	0.08778093019477945
LmxM.03.0310.1_19_0.0549361770883826_336-355_1	LmxM.03.0310.1	0.7632	-0.3369906440693744	-1.0904	-3.9281824242265375	-1.3572	-4.709037782296018	-0.5614666666666667	1.1549250596178668	-2.991403616863977	2.331708589245591
LmxM.03.0310.1_19_0.144934561318468_901-882_0	LmxM.03.0310.1	-1.1249	-4.123609967067697	-0.73899	-3.640829706884826	-2.1554	-5.439840712374837	-1.3397633333333332	0.7322424537223537	-4.401426795442453	0.9311266251507909
LmxM.03.0310.1_29_0.0971077718532881_596-615_1	LmxM.03.0310.1	-2.7972	-6.105119389900508	-0.20422	-3.1177748547670396	-1.8783	-4.710812384828669	-1.6265733333333332	1.3146904792130099	-4.644568876498739	1.4947735596721137
LmxM.03.0320.1_14_0.0458292120013188_129-148_1	LmxM.03.0320.1	0.54045	-0.3287229343677166	0.63555	-0.4294379781722095	-0.18486	-3.0464322831100175	0.33037999999999995	0.44873733486305767	-1.2681977318833144	1.540819414920016
LmxM.03.0320.1_29_0.0329706561160567_96-115_1	LmxM.03.0320.1	1.4548	-0.7142995070298036	0.77007	-0.5253075004247965	1.7592	-0.7684668276149994	1.3280233333333333	0.5066051535795243	-0.6693579450231998	0.12765744238622792
LmxM.03.0320.1_29_0.0458292120013188_132-151_1	LmxM.03.0320.1	0.88444	-0.32959290015998405	-0.10666	-2.98551901233668	0.034564	-0.22375954153693964	0.2707813333333334	0.5361145156823618	-1.1796238180112013	1.5648460833625948
LmxM.03.0320.1_29_0.101219914276294_303-322_1	LmxM.03.0320.1	-1.7394	-4.958768234099695	0.51241	-0.31643648185129164	-0.69289	-3.962227020473389	-0.63996	1.1268377246524894	-3.079143912141459	2.443908315925399
LmxM.03.0320.1_29_0.117045829212001_348-367_1	LmxM.03.0320.1	-0.75475	-3.283477865636151	-0.10376	-2.470161066736167	1.7417	-1.3155546613938014	0.2943966666666667	1.2949757522955143	-2.3563978645887067	0.988881683555218
LmxM.03.0320.1_29_0.237718430596769_710-729_1	LmxM.03.0320.1	1.6571	-0.6703344541225988	2.0805	-1.5797019383147597	-0.51067	-3.6148451031156563	1.075643333333333	1.3900033754035754	-1.9549604985176716	1.5076969127654773
LmxM.03.0330.1_43_0.242088607594937_465-446_0	LmxM.03.0330.1	2.5874	-2.1249371385382263	0.82137	-0.47766096388960805	-0.44963	-3.545099781966582	0.98638	1.5252242557407747	-2.049232628131472	1.535120062188398
LmxM.03.0330.1_48_0.242088607594937_468-449_0	LmxM.03.0330.1	-0.57837	-3.764777818605994	-1.1296	-3.765032775826556	-0.20904	-3.2585494091795844	-0.6390033333333333	0.4632655601632106	-3.5961200012040453	0.2923447360576288
LmxM.03.0330.1_57_0.209388185654008_389-408_1	LmxM.03.0330.1	-0.13364	-3.392818846432876	0.5923	-0.367916088929276	1.9219	-1.1216089395760651	0.79352	1.0424386261070722	-1.6274479583127388	1.5746155110837634
LmxM.03.0330.1_57_0.389767932489451_728-747_1	LmxM.03.0330.1	-0.46136	-3.5617667739498686	1.0188	-0.48091910686625844	-0.24948	-3.5366537635636637	0.1026533333333333	0.8004478869566296	-2.526446548126597	1.771523228900616
LmxM.03.0330.1_71_0.256856540084388_479-498_1	LmxM.03.0330.1	0.89154	-0.4085675951319574	-0.9932	-3.727169366668198	0.3255	-0.2853350900204093	0.07461333333333335	0.9670932253579968	-1.4736906839401884	1.952542238393626
LmxM.03.0330.1_90_0.459388185654008_861-880_1	LmxM.03.0330.1	-1.8485	-5.148007557117971	1.3078	-0.6577160697022902	-0.84694	-4.129405651235473	-0.46254666666666666	1.6128782032544595	-3.311709759351911	2.3541769982717677
LmxM.03.0340.1_52_0.22583559168925_243-262_1	LmxM.03.0340.1	0.93685	-0.3516799842807628	-0.50595	-3.044883636690148	0.13661	-0.23414110799224652	0.18916999999999998	0.7228346112355163	-1.2102349096543858	1.5899389329688889
LmxM.03.0340.1_57_0.201445347786811_214-233_1	LmxM.03.0340.1	0.90362	-0.3670413176762413	-0.61866	-3.6460941019184103	0.077728	-0.20195612309697364	0.120896	0.7620575481996094	-1.4050305142305417	1.942572465421209
LmxM.03.0340.1_57_0.485998193315267_534-553_1	LmxM.03.0340.1	-0.66484	-3.5407950334411735	-0.70519	-3.6424682636302292	0.5139	-0.3079996028013735	-0.2853766666666666	0.6924878504590051	-2.4970876332909255	1.8964873227519183
LmxM.03.0340.1_71_0.22583559168925_242-261_1	LmxM.03.0340.1	0.5581	-0.3267312391841294	0.19556	-0.24104705279577057	0.98257	-0.5249753170930769	0.5787433333333333	0.3939108978352	-0.3642512030243256	0.14563524841757053
LmxM.03.0340.1_71_0.255645889792231_273-292_1	LmxM.03.0340.1	-0.11219	-3.039061327196307	1.2588	-0.8801232849288311	-0.22834	-2.9472947611259497	0.30609	0.8271124250668708	-2.2888264577503628	1.2208352663239106
LmxM.03.0340.1_86_0.480578139114724_522-541_1	LmxM.03.0340.1	2.1528	-2.1890157042540976	0.70242	-0.5020739669313745	0.69546	-0.7576450522083	1.18356	0.8393936761734627	-1.1495782411312574	0.909203951110443
LmxM.03.0350.1_0_0.0139389569814948_55-74_1	LmxM.03.0350.1	-1.0886	-4.4323455268911855	0.53504	-0.3918890961100347	-0.4072	-3.664617363521862	-0.32025333333333333	0.8153045471069895	-2.8296173288410276	2.145749481113286
LmxM.03.0350.1_14_0.273491949050709_1133-1152_1	LmxM.03.0350.1	-0.83433	-3.80971132371152	0.20784	-0.2791244395178406	0.84368	-0.43317315838041787	0.07239666666666666	0.847164719776109	-1.5073363072032595	1.9954024129049408
LmxM.03.0350.1_19_0.0146599375150204_58-77_1	LmxM.03.0350.1	0.98818	-0.6124146748386055	-0.29314	-2.9521992000109214	2.0825	-2.2580731503257363	0.9258466666666667	1.1890460191823247	-1.940895675058421	1.2017067317659793
LmxM.03.0350.1_29_0.0665705359288633_272-291_1	LmxM.03.0350.1	0.70626	-0.4614399850445258	0.61134	-0.44110349778518954	0.22484	-0.39395391592421364	0.5141466666666666	0.25500237672095005	-0.432165799584643	0.03461941966831518
LmxM.03.0350.1_29_0.0680124969959144_278-297_1	LmxM.03.0350.1	-1.8037	-4.931436492694208	-0.15714	-2.646735434214009	-1.2826	-4.160982098439054	-1.0811466666666667	0.841562560082929	-3.913051341782424	1.1623540668519994
LmxM.03.0350.1_29_0.126411920211488_522-541_1	LmxM.03.0350.1	0.13273	-0.2394962917229237	1.0103	-0.8167459869974607	0.038218	-0.256957318822305	0.39374933333333334	0.5360356079229563	-0.43773319918089654	0.3283507908673349
LmxM.03.0360.1_0_0.0621295728591866_300-319_1	LmxM.03.0360.1	2.2958	-1.6322219057319682	-0.42159	-3.517824959622659	-0.23487	-3.0973814840480034	0.5464466666666666	1.5178583277873245	-2.7491427831342103	0.9898622953830849
LmxM.03.0360.1_29_0.0535458818720621_256-275_1	LmxM.03.0360.1	0.52427	-0.30880354564132123	1.2345	-0.711556384802396	0.10147	-0.262363420159942	0.62008	0.5725590906622652	-0.42757445020121976	0.24702930129551762
LmxM.03.0360.1_29_0.0535458818720621_259-278_1	LmxM.03.0360.1	-2.1812	-5.700647481186278	0.57375	-0.39984254506654077	0.013846	-0.21298385402233513	-0.5312013333333333	1.4561060477538486	-2.1044912934250513	3.115763716600588
LmxM.03.0360.1_29_0.0731657469854895_351-370_1	LmxM.03.0360.1	-0.3606	-2.6771396483111554	-2.6336	-5.437400503331844	-0.45532	-2.969836278357519	-1.14984	1.2858463254992798	-3.694792143333506	1.5162225270593352
LmxM.03.0360.1_29_0.281626813815655_1369-1388_1	LmxM.03.0360.1	-0.65561	-3.7492712162115436	0.063821	-0.25871682735304513	-0.27348	-3.562175701118391	-0.28842300000000004	0.3599482058255049	-2.5233879148943266	1.9634924328861192
LmxM.03.0360.1_29_0.422644594318414_2063-2082_1	LmxM.03.0360.1	0.74601	-0.2782493798731551	0.88706	-0.46789054431418475	-1.4661	-4.576974811218778	0.05565666666666669	1.3197656193556995	-1.7743715784687062	2.4289770692574484
LmxM.03.0370.1_38_0.199771689497717_171-190_1	LmxM.03.0370.1	-0.81565	-4.025006750279715	1.8666	-1.1341571812621944	0.20574	-0.2626922391494596	0.4188966666666667	1.3537699542512138	-1.8072853902304564	1.9694107772242282
LmxM.03.0370.1_81_0.497716894977169_427-446_1	LmxM.03.0370.1	-0.39858	-3.3816335282259202	0.10028	-0.26792881828266846	2.137	-1.50979546707242	0.6129	1.3432706102643652	-1.7197859378603362	1.5674377989403583
LmxM.03.0380.1_52_0.349419124218052_384-403_1	LmxM.03.0380.1	0.48954	-0.2344805293124448	1.6373	-0.7984890867769078	0.99753	-0.40048985978580454	1.0414566666666667	0.5751394773733876	-0.477819825291719	0.28984712504550664
LmxM.03.0400.1_43_0.133333333333333_115-134_1	LmxM.03.0400.1	0.70172	-0.35315349234252325	1.4018	-1.0903082957192076	0.86852	-0.4927259654096348	0.9906799999999999	0.3656778647935912	-0.6453959178237886	0.3915742417638506
LmxM.03.0400.1_52_0.201129943502825_174-193_1	LmxM.03.0400.1	-1.5104	-4.834359425773839	-0.88658	-3.661200233816877	1.3025	-0.6989485620200246	-0.3648266666666667	1.4772513354650703	-3.064836073870247	2.131230492336506
LmxM.03.0400.1_71_0.411299435028249_354-373_1	LmxM.03.0380.1-LmxM.03.0400.1	-0.26331	-3.532023602696742	0.52539	-0.2860561333107735	-0.94324	-4.162944843726976	-0.22705333333333333	0.7349860057397919	-2.6603415265781636	2.080249684438853
LmxM.03.0400.1_71_0.411299435028249_355-374_1	LmxM.03.0380.1-LmxM.03.0400.1	-1.8287	-4.87091485194339	-0.40912	-3.5591965958720033	-0.17493	-3.5119868853039513	-0.80425	0.8948936198789216	-3.9806994443731143	0.7713104388633754
LmxM.03.0410.1_19_0.132218844984802_265-246_0	LmxM.03.0410.1	-1.6698	-4.547155791694494	2.6374	-2.5992784663674406	-0.80194	-3.5859207684083985	0.05522000000000001	2.277945435957587	-3.5774516754901113	0.9739662790784713
LmxM.03.0410.1_29_0.19047619047619_369-388_1	LmxM.03.0410.1	0.89303	-0.45884005463295596	-2.9374	-6.450904571704875	-0.96438	-4.102440473955632	-1.0029166666666667	1.915505756251683	-3.6707283667644877	3.019269912049873
LmxM.03.0410.1_29_0.272036474164134_546-527_0	LmxM.03.0410.1	-0.69273	-3.9143904295610215	-0.05094	-2.5626784996113607	-0.7694	-3.6392289604698416	-0.5043566666666667	0.39453716863349303	-3.372099296547408	0.7143528388706406
LmxM.03.0410.1_43_0.114488348530902_216-235_1	LmxM.03.0410.1	-1.0403	-4.107703796755544	-1.0068	-3.780036647688325	-1.2825	-4.5354320978816975	-1.1098666666666668	0.15044023176442312	-4.141057514108522	0.37880063937268993
LmxM.03.0410.1_43_0.374366767983789_736-755_1	LmxM.03.0410.1	0.12514	-0.16846158877761183	-0.87051	-3.911912691830339	0.67681	-0.33167932973267494	-0.02285333333333332	0.7842042563218675	-1.4706845367802088	2.115740103722032
LmxM.03.0410.1_48_0.272036474164134_547-528_0	LmxM.03.0410.1	-2.5505	-5.860441444375864	0.16366	-0.3088750289127156	-1.6911	-4.780750303598667	-1.3593133333333334	1.3871654265203315	-3.650022258962416	2.943447273099992
LmxM.03.0420.1_0_0.0108353033884949_51-70_1	LmxM.03.0420.1	-1.329	-4.586024715214151	-0.5104	-3.2946183143457994	-0.63303	-3.7181225553121626	-0.8241433333333333	0.44149713434328575	-3.8662551949573705	0.6583236910875457
LmxM.03.0420.1_14_0.29334121355398_1482-1501_1	LmxM.03.0420.1	-0.24585	-3.110903437567648	-1.4717	-4.22901707470323	-0.078717	-2.9349957795590815	-0.5987556666666667	0.7605966189422179	-3.424972097276653	0.7018561963324063
LmxM.03.0420.1_19_0.0120173364854216_56-75_1	LmxM.03.0420.1	0.8761	-0.3755135021756965	-0.56248	-3.231332069611824	0.0034104	-0.2264745258873006	0.1056768	0.7247219580823532	-1.2777733658916068	1.693471836427767
LmxM.03.0420.1_19_0.189716312056738_967-948_0	LmxM.03.0420.1	0.21666	-0.21574563118698534	-1.0618	-4.210629641484822	-1.8399	-4.790738798551173	-0.8950133333333334	1.0383752224188199	-3.0723713570743265	2.490856190525477
LmxM.03.0420.1_29_0.0303388494877857_148-167_1	LmxM.03.0420.1	-0.14983	-3.5847778475734717	-2.1683	-5.351781239797183	-1.4023	-4.802044049986396	-1.2401433333333334	1.0189584749308156	-4.579534379119017	0.9042721726641032
LmxM.03.0420.1_29_0.0403861308116627_202-221_1	LmxM.03.0420.1	0.89236	-0.36951810871136637	0.39459	-0.3250675666834651	-0.46502	-3.625328833141866	0.2739766666666667	0.6866810018002051	-1.4399715028455657	1.8927054600442914
LmxM.03.0450.1_14_0.329970575872215_1566-1585_1	LmxM.03.0450.1	-1.0556	-4.113285985872197	-3.6261	-6.472521242375956	0.0058504	-0.2175058824383073	-1.5586165333333335	1.867494351161484	-3.60110437022882	3.158805437790728
LmxM.03.0450.1_19_0.119167717528373_573-554_0	LmxM.03.0450.1	-1.552	-4.803211686241355	2.6969	-2.8514068476876067	-0.28203	-3.1115267612215076	0.2876233333333333	2.1809783338294153	-3.58871509838349	1.0597957651326124
LmxM.03.0450.1_29_0.0304749894913829_141-160_1	LmxM.03.0450.1	-0.70621	-3.8819114278441744	0.68788	-0.43883323485021786	1.2429	-0.58192665999536	0.40819	1.0042048197952447	-1.6342237742299173	1.9478690339027966
LmxM.03.0450.1_29_0.146490121899958_694-713_1	LmxM.03.0450.1	-0.57389	-3.512859444966374	-0.19375	-2.870798765571895	1.5558	-1.090339013841428	0.26272	1.135855853398661	-2.4913324081265658	1.2550487429295598
LmxM.03.0450.1_33_0.331862126944094_1575-1594_1	LmxM.03.0450.1	-0.1634	-3.559962064150418	2.2363	-1.7721554382197304	-0.9774	-4.329101667493603	0.3651666666666666	1.670779447842633	-3.2204063899545843	1.311856336173443
LmxM.03.0450.1_43_0.172131147540984_828-809_0	LmxM.03.0450.1	-0.29542	-2.9854047539423663	0.65679	-0.6474425850740806	-0.88268	-3.4944504807580445	-0.17377	0.776911199623226	-2.3757659399248303	1.5182582462115064
LmxM.03.0460.1_0_0.0222010783380907_65-84_1	LmxM.03.0460.1	-1.1529	-4.320543772016822	0.50587	-0.40583176058959053	0.36479	-0.23539736595447128	-0.09408	0.9196742553208718	-1.6539242995202945	2.310931961145092
LmxM.03.0460.1_19_0.0202981287662544_57-76_1	LmxM.03.0460.1	-0.97727	-4.451409496039678	-1.1395	-3.923577724541398	-0.69798	-3.7373118825322855	-0.93825	0.22333136344902385	-4.03743303437112	0.37041345019660776
LmxM.03.0460.1_19_0.114494132572154_356-375_1	LmxM.03.0460.1	-2.0143	-5.36462263895688	-2.3241	-5.245615284510256	-0.91151	-4.143564013040559	-1.74997	0.7424657491763509	-4.917933978835898	0.6732587322474936
LmxM.03.0460.1_29_0.0393276244846178_118-137_1	LmxM.03.0460.1	1.4277	-0.5241451932353823	-0.83706	-3.8321385657837483	-0.92881	-4.42867462432141	-0.11272333333333336	1.3348342781159515	-2.9283194611135137	2.1033317023307148
LmxM.03.0460.1_29_0.227719632096416_708-727_1	LmxM.03.0460.1	-0.9885	-4.141169159614025	0.12628	-0.27775957821015357	-2.524	-6.14580961211426	-1.1287399999999999	1.3306939778927385	-3.521579449979479	2.982686935686389
LmxM.03.0460.1_38_0.0707262924199175_220-239_1	LmxM.03.0460.1	0.73372	-0.36845610613048874	-0.81403	-3.9839772870011068	-0.78876	-3.8979735008724656	-0.28969	0.8863891156258634	-2.7501356313346874	2.063043185052069
LmxM.03.0470.1_19_0.155463633229921_447-466_1	LmxM.03.0470.1	-1.3274	-4.7976637800665225	-0.83326	-3.739083100110397	0.026557	-0.1632824596537406	-0.7113676666666667	0.6851592480265689	-2.9000097799435536	2.4284574493306628
LmxM.03.0470.1_29_0.155463633229921_444-463_1	LmxM.03.0470.1	0.60867	-0.24743807201462617	0.38825	-0.2554065913517612	0.48589	-0.18926735790971289	0.49427	0.11044868672827218	-0.23070400709203343	0.03610569548839355
LmxM.03.0470.1_29_0.494312306101344_1439-1420_0	LmxM.03.0470.1	0.87447	-0.32855987416846877	-0.83175	-3.707698836585731	-0.91761	-3.9971405286973702	-0.29163	1.0107842956833073	-2.6777997464838563	2.0396421515894465
LmxM.03.0470.1_43_0.156497759393313_450-469_1	LmxM.03.0470.1	0.14041	-0.21457332239148735	0.23645	-0.2833145723797447	-1.2171	-4.37611066935343	-0.28008000000000005	0.8129026883336038	-1.624666188041554	2.3830686918695125
LmxM.03.0470.1_43_0.26197862805929_754-773_1	LmxM.03.0470.1	0.32632	-0.2950731610703727	0.72495	-0.48996777954727244	-0.67623	-3.446399640904274	0.1250133333333333	0.7219554201149357	-1.41048019384064	1.7658487971162011
LmxM.03.0470.1_43_0.330920372285419_964-945_0	LmxM.03.0470.1	1.0778	-0.5254320888958502	0.51577	-0.4027958975603105	-1.5484	-4.685273315807831	0.015056666666666718	1.38284742167505	-1.871167100754664	2.437858743048286
LmxM.03.0480.1_0_0.145605306799337_433-452_1	LmxM.03.0480.1	-0.22435	-3.430742246862865	1.6626	-0.7870422596261403	-1.2173	-4.421608045156321	0.07365	1.462894050333106	-2.8797975172151085	1.8788752443101793
LmxM.03.0480.1_14_0.0238805970149254_82-63_0	LmxM.03.0480.1	0.12189	-0.16236187497307134	0.45086	-0.2945245311036348	0.2747	-0.1994524971181428	0.28248333333333336	0.16462305559469284	-0.218779634398283	0.06816814208598786
LmxM.03.0480.1_14_0.0238805970149254_83-64_0	LmxM.03.0480.1	0.74213	-0.37166312814681446	0.31789	-0.28049059327506826	0.87727	-0.3282881481182217	0.6457633333333334	0.29187565320412273	-0.32681395651336814	0.04560414136238956
LmxM.03.0480.1_29_0.0238805970149254_76-57_0	LmxM.03.0480.1	0.46744	-0.2738471398516876	-0.25351	-2.6944052996934076	1.7338	-0.6761088676777732	0.6492433333333333	1.0060514887585692	-1.2147871024076229	1.2970759930408216
LmxM.03.0480.1_29_0.0238805970149254_77-58_0	LmxM.03.0480.1	0.11089	-0.16438146998952208	-0.084956	-2.8152144540188293	-0.23804	-3.0701060104062337	-0.070702	0.17490116812645934	-2.0165673114715283	1.6090950002778592
LmxM.03.0480.1_29_0.090547263681592_279-260_0	LmxM.03.0480.1	-1.3309	-4.57700924513586	-0.37215	-3.338936344946827	-0.33444	-3.617073832319253	-0.6791633333333333	0.5647353566347102	-3.8443398074673136	0.649571777512401
LmxM.03.0490.1_29_0.0742992232353935_213-232_1	LmxM.03.0490.1	1.4988	-0.9129690135179774	1.3477	-0.8573094867200384	1.7105	-0.9846708595246628	1.519	0.18224157044977418	-0.9183164532542262	0.06384885397929428
LmxM.03.0490.1_29_0.497804795677136_1468-1487_1	LmxM.03.0490.1	0.60282	-0.3547207454249773	1.1716	-0.6793628289444411	1.3018	-0.6371744259184122	1.0254066666666668	0.3717157894592767	-0.5570860000959436	0.17651837740304954
LmxM.03.0490.1_43_0.329618372171564_970-989_1	LmxM.03.0490.1	-1.0561	-3.865605552909851	1.3985	-0.8998000702372476	-0.98504	-4.054380311862878	-0.21421333333333334	1.3971025740915852	-2.9399286450033255	1.7693225903116834
LmxM.03.0490.1_49_0.332320162107396_987-968_0	LmxM.03.0490.1	0.27461	-0.2504382731176749	0.99207	-0.47254726582619994	0.45037	-0.28880291396501806	0.57235	0.3739606305481902	-0.3372628176362977	0.11871972396519113
LmxM.03.0490.1_52_0.399527186761229_1179-1198_1	LmxM.03.0490.1	-1.4574	-4.776038779731014	-1.5527	-4.478201467311984	0.32877	-0.20667673240754988	-0.8937766666666667	1.0598281873177997	-3.153638993150182	2.5564852221063674
LmxM.03.0490.1_67_0.329618372171564_967-986_1	LmxM.03.0490.1	-0.47007	-3.3342579680247493	-1.2509	-4.098456117275262	1.874	-0.9866992596145029	0.051010000000000076	1.6263127858133564	-2.8064711149715045	1.621627857121225
LmxM.03.0500.1_33_0.214285714285714_347-328_0	LmxM.03.0500.1	0.5189	-0.2465820164208329	-0.10443	-2.8717488377066793	-0.82734	-4.084315431003334	-0.13762333333333332	0.6737335396381372	-2.4008820950436154	1.9617176293647254
LmxM.03.0500.1_33_0.343984962406015_555-536_0	LmxM.03.0500.1	1.0948	-0.432063267091979	1.606	-0.8251819894985987	-0.26745	-3.1403675174307852	0.8111166666666666	0.9684063717434606	-1.4658709246737878	1.4634171352839727
LmxM.03.0500.1_43_0.485588972431078_765-784_1	LmxM.03.0500.1	0.20212	-0.26068587966354545	0.37998	-0.3692571935373474	-0.27566	-3.135668429108538	0.10214666666666665	0.33906039717627495	-1.2552038341031435	1.6294346419389372
LmxM.03.0500.1_63_0.330827067669173_538-519_0	LmxM.03.0500.1	-0.94245	-4.144201611955294	1.5393	-0.7246567602685043	-1.7429	-4.961597533130221	-0.38201666666666667	1.7113659313055558	-3.2768186351180066	2.247705874789859
LmxM.03.0500.1_67_0.459273182957393_729-748_1	LmxM.03.0500.1	0.010398	-0.19936966986461113	-0.33002	-2.9268543243465497	1.4051	-0.8153236139939972	0.36182600000000004	0.9193946829234984	-1.3138492027350528	1.4304506132966726
LmxM.03.0500.1_71_0.459273182957393_726-745_1	LmxM.03.0500.1	0.61605	-0.2014915463234311	0.080368	-0.2808936805854573	0.2179	-0.19366604280663063	0.30477266666666664	0.278206661389215	-0.22535042323850632	0.04826074702960034
LmxM.03.0510.1_0_0.0467649794074665_345-364_1	LmxM.03.0510.1	-1.7762	-4.916153516937486	3.5271	-5.708396441969436	0.30606	-0.25316959028792213	0.6856533333333333	2.6719498585365207	-3.625906516398281	2.9476139490487996
LmxM.03.0510.1_0_0.163810282981267_1236-1217_0	LmxM.03.0510.1	-2.1586	-5.7043286900991585	-0.41402	-3.085576308784206	-0.61032	-3.5270423244176774	-1.0609799999999998	0.9556205684266114	-4.1056491077670145	1.401982655372057
LmxM.03.0510.1_0_0.163810282981267_1239-1220_0	LmxM.03.0510.1	-1.1299	-3.961664965066646	-0.53011	-3.415406876491612	1.0555	-0.622285408438641	-0.20150333333333323	1.129150143264098	-2.666452416665633	1.791246365795666
LmxM.03.0510.1_14_0.163810282981267_1244-1225_0	LmxM.03.0510.1	-1.4411	-5.070869536712187	0.58627	-0.37688042486746487	1.6583	-0.7454760980787454	0.26782333333333336	1.57404774375917	-2.064408686552799	2.610185975219649
LmxM.03.0510.1_19_0.0892785970506178_679-660_0	LmxM.03.0510.1	-0.49928	-3.3246862773189947	1.1326	-0.7302702180184775	1.1525	-0.4875182303758043	0.5952733333333334	0.9479632124367133	-1.5141582419044255	1.5726541123663276
LmxM.03.0510.1_29_0.0892785970506178_677-658_0	LmxM.03.0510.1	-1.318	-4.484033279936346	-0.32151	-3.0639399142419714	-0.3099	-3.401512828256611	-0.6498033333333334	0.5787044038482283	-3.649828674144976	0.7418974735849523
LmxM.03.0520.1_0_0.11935610522183_298-317_1	LmxM.03.0520.1	-2.0642	-1.75291830560673	2.2099	-12.495190155408931	0.5908	-0.8205118801630242	0.24550000000000005	2.157870888167316	-5.022873447059562	6.487987606181137
LmxM.03.0520.1_0_0.146446800157048_370-389_1	LmxM.03.0520.1	0.59742	-0.35747216267377047	-0.70606	-3.339710248571779	-0.69844	-3.676927436393334	-0.2690266666666667	0.7503744969902251	-2.4580366158796276	1.8269392777250661
LmxM.03.0520.1_19_0.0675304279544562_169-188_1	LmxM.03.0520.1	-0.13219	-2.810045169663253	0.026885	-0.2967734688467638	-0.22367	-2.897640179614363	-0.10965833333333334	0.12678804757678594	-2.0014862727081266	1.476974112562145
LmxM.03.0520.1_29_0.146446800157048_367-386_1	LmxM.03.0520.1	1.548	-14.665644155938155	-1.9998	-1.696980318938438	-0.79271	-0.044894054716892666	-0.4148366666666667	1.8038326979055828	-5.469172843197828	8.007100643219692
LmxM.03.0520.1_43_0.142913231252454_358-377_1	LmxM.03.0520.1	-0.50881	-3.587081933085435	0.0090532	-0.25880313296949914	-0.27982	-3.200103684960232	-0.2598589333333334	0.259508008769312	-2.3486629170050555	1.8201850122521526
LmxM.03.0520.1_43_0.254809579897919_645-664_1	LmxM.03.0520.1	1.3259	-1.6668465106553498	1.3707	-1.6453853549564366	-2.8548	-5.612672754887279	-0.0527333333333333	2.426764299089084	-2.974968206833022	2.2843443495717906
LmxM.03.0530.1_14_0.0978667969386093_591-610_1	LmxM.03.0530.1	0.79576	-0.36864236583668264	-0.16652	-2.7631608702831607	-0.17839	-3.007393972185162	0.15028333333333335	0.5590306965036297	-2.046399069435002	1.458102575050189
LmxM.03.0530.1_14_0.389513108614232_2388-2407_1	LmxM.03.0530.1	-0.71197	-3.812546412152654	-0.48222	-3.4264858646600977	0.15939	-0.20278609676040985	-0.3449333333333333	0.4516113196470316	-2.4806061245243876	1.9820718316308765
LmxM.03.0530.1_14_0.389513108614232_2389-2408_1	LmxM.03.0530.1	-2.1832	-5.332353074306455	0.56917	-0.5601939110596229	0.16742	-0.28424541592470415	-0.48220333333333326	1.486739052636115	-2.0589308004302604	2.838222494858957
LmxM.03.0530.1_19_0.141833577593226_867-886_1	LmxM.03.0530.1	0.49547	-0.2953209978456554	1.3212	-0.7612351477932248	0.47202	-0.2722955847784989	0.7628966666666667	0.48364701449852177	-0.44295057680579303	0.27588284380914013
LmxM.03.0530.1_29_0.0978667969386093_598-617_1	LmxM.03.0530.1	1.0987	-0.9188485624356105	1.7462	-1.8375785386184245	0.75982	-0.6324254056873085	1.2015733333333334	0.5011721940943386	-1.1296175022471144	0.6296158971510885
LmxM.03.0530.1_29_0.490148184334799_3003-3022_1	LmxM.03.0530.1	0.983	-1.1828155522184332	2.6383	-11.106164523093494	-1.3865	-3.6704836995853487	0.7449333333333333	2.0229336527264885	-5.319821258299092	5.163182108581842
LmxM.03.0540.1_29_0.104114189756507_117-136_1	LmxM.03.0540.1	-1.2738	-4.09450737973061	2.2661	-19.93156856182014	-0.29847	-2.233779712074563	0.23127666666666657	1.8284410437947767	-8.753285217875105	9.725281011437891
LmxM.03.0540.1_29_0.106633081444165_123-142_1	LmxM.03.0540.1	-0.96496	-3.7717760532653872	-1.3023	-3.8296749466043214	1.159	-0.5918946874238233	-0.3694200000000001	1.3343539040299617	-2.7311152290978438	1.852845504866106
LmxM.03.0540.1_38_0.0713685978169605_81-100_1	LmxM.03.0540.1	0.06274	-0.16418746614452104	0.37401	-0.34787425262277544	-0.24429	-3.2742361618475506	0.06415333333333334	0.30915242297826706	-1.2620992935382824	1.7449803126364345
LmxM.03.0540.1_57_0.378673383711167_441-460_1	LmxM.03.0540.1	-1.2055	-4.131022512726055	1.7303	-1.467449634733399	1.1853	-0.5312373672741476	0.5700333333333333	1.5616162183242503	-2.0432365049112007	1.867688722259658
LmxM.03.0540.1_71_0.350965575146935_409-428_1	LmxM.03.0540.1	1.0343	-0.4103112858584481	1.0953	-0.5785833218963763	-0.72998	-3.5873420234142306	0.46654	1.036665487416264	-1.5254122103896848	1.787664617568873
LmxM.03.0540.1_71_0.350965575146935_410-429_1	LmxM.03.0540.1	-3.5369	-3.8696911382683075	0.84128	-2.41680058770074	0.74468	-1.1361852144509608	-0.6503133333333333	2.5003239446386414	-2.4742256468066692	1.367657445030049
LmxM.03.0550.1_14_0.0369815092453773_137-156_1	LmxM.03.0550.1	0.090529	-0.21696919734777906	0.38685	-0.34327299972930647	0.44096	-0.2626057005700887	0.306113	0.1886513154393576	-0.2742826325490581	0.06395643579296059
LmxM.03.0550.1_14_0.147926036981509_582-601_1	LmxM.03.0550.1	-0.74287	-4.032235250897843	-0.7626	-3.670630664050441	-0.5518	-3.6467263993850465	-0.6857566666666667	0.1164285602132627	-3.78319743811111	0.21600399907292955
LmxM.03.0550.1_14_0.284357821089455_1132-1151_1	LmxM.03.0550.1	0.51985	-0.2631076966034723	-1.2824	-4.21764511774732	-1.7413	-5.24983601808735	-0.8346166666666667	1.195233142877712	-3.2435296108127143	2.63221211221858
LmxM.03.0550.1_29_0.134182908545727_542-523_0	LmxM.03.0550.1	-1.656	-5.02463101175081	0.19674	-0.25122793405188143	1.2741	-0.4895018425021747	-0.06172	1.4820501614992658	-1.9217869294349554	2.6897815270452607
LmxM.03.0550.1_33_0.284357821089455_1133-1152_1	LmxM.03.0550.1	0.68116	-0.4280009553682697	-0.12152	-2.762573338102902	-0.80886	-3.712362227025549	-0.08307333333333333	0.7457536521756587	-2.3009788401655737	1.6901358972239675
LmxM.03.0550.1_43_0.0594702648675662_233-252_1	LmxM.03.0550.1	0.58512	-0.28876766571428086	-1.1195	-4.246354391136241	-0.73401	-3.9307982927160503	-0.4227966666666667	0.8939086308081677	-2.821973449855524	2.1994868882122325
LmxM.03.0560.1_43_0.317204301075269_643-662_1	LmxM.03.0560.1	-0.26678	-3.449390858136728	-0.23874	-3.296034651468703	0.95665	-0.5370242330519344	0.1503766666666667	0.698393926400662	-2.427483247552455	1.6389801693921169
LmxM.03.0560.1_52_0.317204301075269_644-663_1	LmxM.03.0560.1	-0.26377	-3.353299082943217	-0.67204	-3.2544132788987357	-0.97368	-4.441783314308808	-0.6364966666666666	0.35628717130053017	-3.6831652253835876	0.6588403859766014
LmxM.03.0560.1_57_0.0312805474095797_56-75_1	LmxM.03.0560.1	2.4684	-1.7596929986597114	-0.5069	-3.566237181896994	-1.0402	-4.635225884631285	0.3071	1.8906389105273378	-3.320385355062663	1.4534457971126185
LmxM.03.0560.1_57_0.362658846529814_733-752_1	LmxM.03.0560.1	-1.4234	-4.621701467442471	-1.0093	-4.038148525402921	0.95487	-0.3660183222559902	-0.49261	1.2705386516355968	-3.0086227717004603	2.307087388073659
LmxM.03.0560.1_71_0.317204301075269_638-657_1	LmxM.03.0560.1	1.8061	-0.7402370047064321	0.44744	-0.33095327281029285	0.23366	-0.22823102468309495	0.8290666666666667	0.8528605237278446	-0.43314043406660657	0.2708674820629682
LmxM.03.0570.1_29_0.0790790790790791_75-94_1	LmxM.03.0570.1	-1.7793	-5.057595847457922	-0.83042	-3.610697522993727	0.11038	-0.21136272800707354	-0.8331133333333334	0.9448428790721415	-2.959885366152907	2.48780248605761
LmxM.03.0570.1_52_0.0790790790790791_70-89_1	LmxM.03.0570.1	-1.912	-5.1498502758879905	-0.39773	-2.988836448238624	-0.027417	-2.919522428977931	-0.779049	0.9984820508116306	-3.6860697177015154	1.2681448064830962
LmxM.03.0570.1_57_0.0790790790790791_69-88_1	LmxM.03.0570.1	0.29022	-0.19817748437371246	-0.27475	-2.981297466807288	-0.066467	-3.1086616996716523	-0.016999000000000004	0.28571504596888136	-2.096045550284218	1.6448351919433883
LmxM.03.0570.1_57_0.382382382382382_372-391_1	LmxM.03.0570.1	-0.14059	-3.215164381903557	-0.019185	-3.0306663923575026	0.69509	-0.3180902252684895	0.17843833333333334	0.451532393088617	-2.18797366650985	1.6219919666595477
LmxM.03.0570.1_57_0.487487487487487_484-503_1	LmxM.03.0570.1	0.93794	-0.40020424395946175	-0.36453	-3.2876982907994834	0.022154	-0.1925280182940052	0.19852133333333333	0.6689066470183513	-1.29347685101765	1.7301652281908826
LmxM.03.0580.1_14_0.145251396648045_88-69_0	LmxM.03.0580.1	-0.06818	-3.2379863282745256	1.4098	-0.820690240429413	-1.0205	-4.241270431542137	0.10704000000000002	1.2245881180217288	-2.7666490000820247	1.758326297553706
LmxM.03.0580.1_33_0.312849162011173_172-153_0	LmxM.03.0580.1	1.3647	-1.1895453793194986	-1.8126	-4.123308221668148	3.1605	-14.792467489892188	0.9042	2.5183280346293255	-6.701773696959944	7.158647612645187
LmxM.03.0580.1_43_0.312849162011173_171-152_0	LmxM.03.0580.1	-3.779	-4.1912607550718555	1.5356	-4.760352670537038	-4.0338	-4.593493805756963	-2.0924	3.144522024092056	-4.515035743788619	0.2925459838689106
LmxM.03.0580.1_57_0.124767225325885_56-75_1	LmxM.03.0580.1	-0.74007	-3.7935168065255955	-2.0724	-5.203701281094415	0.98822	-0.4164212262972196	-0.6080833333333334	1.5345729230744733	-3.137879771305743	2.460062503723974
LmxM.03.0580.1_57_0.312849162011173_177-158_0	LmxM.03.0580.1	0.4627	-0.38801370678960834	1.3637	-0.8928451225168832	-0.60434	-3.351692870951814	0.4073533333333333	0.9851866830876944	-1.544183900086102	1.5855693612694213
LmxM.03.0590.1_0_0.00808945990958839_30-49_1	LmxM.03.0590.1	1.1224	-2.0516323945996517	-3.3217	-3.579818375982062	-0.53232	-2.564128221661704	-0.91054	2.2460618822285374	-2.731859664081139	0.7777779091781332
LmxM.03.0590.1_14_0.3071615512729_1284-1303_1	LmxM.03.0590.1	-0.071256	-3.567929994429927	-1.0957	-3.934808229589634	-1.7693	-4.908334012478187	-0.9787520000000001	0.8550415092333238	-4.1370240788325825	0.6927042443667899
LmxM.03.0590.1_19_0.191529859624078_801-820_1	LmxM.03.0590.1	-0.16071	-3.423294060170388	-0.78113	-3.484275439022607	0.26112	-0.2585269731687103	-0.22690666666666667	0.5242687904437315	-2.3886988241205684	1.8450348961692915
LmxM.03.0590.1_19_0.192957411372829_804-823_1	LmxM.03.0590.1	0.73406	-0.31963783198738055	0.79281	-0.480254814035221	-1.7843	-4.951696843597948	-0.08580999999999994	1.4712287723872177	-1.917196496540183	2.6291811883076472
LmxM.03.0590.1_29_0.0256959314775161_113-94_0	LmxM.03.0590.1	3.3224	-19.931567425152046	-1.7003	-1.2171855245063248	-1.3014	-0.5637294028528884	0.10690000000000006	2.7918381919445117	-7.237494117503753	10.99824413625617
LmxM.03.0590.1_29_0.0980252200808946_405-424_1	LmxM.03.0590.1	-1.4712	-4.023832892148454	0.43743	-0.6441695591351037	0.61688	-0.6893550840862895	-0.13896333333333336	1.1572344091122306	-1.7857858451232824	1.938337269785588
LmxM.03.0600.1_57_0.393333333333333_462-481_1	LmxM.03.0600.1	1.1568	-0.46619547526158556	0.74297	-0.37160713058536166	1.2576	-0.5236266082771572	1.0524566666666668	0.27272084194893015	-0.45380973804136815	0.076762850808759
LmxM.03.0600.1_71_0.335833333333333_394-413_1	LmxM.03.0600.1	-1.7759	-5.170225113223524	0.6019	-0.3421021160969504	-1.0388	-4.541533998578038	-0.7375999999999999	1.2171788241667696	-3.351287075966171	2.6249207076473544
LmxM.03.0600.1_71_0.335833333333333_395-414_1	LmxM.03.0600.1	1.6948	-0.8881380413064214	1.8585	-1.6900741319483665	0.57897	-0.40197597426564974	1.3774233333333334	0.6963082770105016	-0.9933960491734792	0.6504680254413037
LmxM.03.0610.1_52_0.103726082578046_93-112_1	LmxM.03.0610.1	1.575	-0.6689575322358575	0.58908	-0.36674364418383343	0.97295	-0.383791003305975	1.0456766666666668	0.4969672400001164	-0.4731640599085553	0.16977622321086766
LmxM.03.0610.1_57_0.457200402819738_450-469_1	LmxM.03.0610.1	0.96654	-0.3364987081329259	-1.2347	-4.471176669068439	-0.033315	-3.3885065320797345	-0.10049166666666665	1.1021564829044619	-2.732060636427033	2.1440805420041755
LmxM.03.0620.1_14_0.360264227642276_704-723_1	LmxM.03.0620.1	0.16947	-0.20885941314250134	-1.185	-4.329217663074843	-0.5284	-3.5138314061038285	-0.5146433333333333	0.6773397815227844	-2.6839694941070573	2.181935178158045
LmxM.03.0620.1_14_0.38770325203252_757-776_1	LmxM.03.0620.1	0.83155	-0.2988484320161507	1.3692	-0.6629374815547581	0.35657	-0.2944360619351055	0.8524400000000001	0.5066381088114079	-0.41874065850200476	0.21149215953369596
LmxM.03.0620.1_33_0.0640243902439024_136-117_0	LmxM.03.0620.1	0.34832	-0.25506221149239733	0.6483	-0.36527478094074534	-1.0432	-4.397904242609356	-0.015526666666666614	0.9025416113029544	-1.6727470783474996	2.360698600004222
LmxM.03.0620.1_43_0.0553861788617886_104-123_1	LmxM.03.0620.1	0.68764	-0.2802978521918393	0.44609	-0.35701014897848754	0.28955	-0.20539532191966395	0.4744266666666666	0.20055208060085875	-0.2809011076966636	0.07580921371391687
LmxM.03.0620.1_43_0.169715447154472_328-347_1	LmxM.03.0620.1	0.15975	-0.20785930215825196	1.7243	-1.3529858049213632	0.61724	-0.3032031320859238	0.8337633333333333	0.8044351689436093	-0.6213494130551797	0.6354065382914666
LmxM.03.0620.1_43_0.38770325203252_760-779_1	LmxM.03.0620.1	-0.38135	-3.2332301566033825	-0.316	-2.819689160434853	0.36218	-0.27947461204350454	-0.11172333333333334	0.4117109819197605	-2.1107979763605798	1.5993945690161087
LmxM.03.0630.1_29_0.378740970072239_357-376_1	LmxM.03.0630.1	0.61301	-0.30263360808602763	1.4418	-0.9531848849422249	-2.6362	-5.7029753175412905	-0.19379666666666676	2.1553941050381793	-2.3195979368565145	2.9480902489665812
LmxM.03.0630.1_43_0.359133126934985_355-336_0	LmxM.03.0630.1	0.35735	-0.20291893686781023	0.5111	-0.33149778124309354	-0.00019722	-3.439903336142221	0.28941759333333333	0.2623305561721244	-1.3247733514177082	1.8328841395504951
LmxM.03.0630.1_43_0.371517027863777_363-344_0	LmxM.03.0630.1	-0.75865	-3.6955917611754585	0.16518	-0.26674806182625715	0.51092	-0.3700960174326196	-0.027516666666666672	0.6563543252187293	-1.4441452801447785	1.950494461076749
LmxM.03.0630.1_43_0.378740970072239_360-379_1	LmxM.03.0630.1	0.66747	-0.39520561175445135	-2.6137	-5.568460475665541	0.14349	-0.27008445340044623	-0.6009133333333333	1.7627028632850557	-2.077916846940146	3.0235467491165977
LmxM.03.0630.1_52_0.087719298245614_76-95_1	LmxM.03.0630.1	0.43185	-0.2861264982955098	-0.18462	-3.423851342294467	-1.1847	-4.45776770845174	-0.31249	0.8158256727389743	-2.7225818496805725	2.1724368282004534
LmxM.03.0630.1_52_0.378740970072239_363-382_1	LmxM.03.0630.1	-0.24311	-3.1559711477833905	-0.27936	-2.961833558698061	0.28127	-0.15949084232814856	-0.08039999999999999	0.31373939392432054	-2.0924318496032	1.6767880170367644
LmxM.03.0640.1_43_0.117039586919105_212-193_0	LmxM.03.0640.1	3.5669	-19.931568569324174	-0.98312	-3.110280383107608	-0.87371	-3.208480956284304	0.5700233333333333	2.595947794820484	-8.750109969572028	9.683551680639779
LmxM.03.0640.1_52_0.117039586919105_215-196_0	LmxM.03.0640.1	-1.3834	-4.102663527053282	-0.84329	-3.193489507720735	0.080837	-0.29234976281181346	-0.7152843333333334	0.7404637641818358	-2.52950093252861	1.990046071446902
LmxM.03.0640.1_57_0.131382673551348_219-238_1	LmxM.03.0640.1	-1.3937	-4.681825482669507	-1.5125	-4.392773386457737	1.2298	-0.61223823642026	-0.5588000000000001	1.550111554050224	-3.228945701849168	2.2707391414041025
LmxM.03.0640.1_57_0.485370051635112_853-834_0	LmxM.03.0640.1	-0.48158	-3.6612367378726685	-1.2375	-3.9180932239867774	1.0699	-0.4304875205374849	-0.2163933333333333	1.1763361195395359	-2.669939160798977	1.9436696093773593
LmxM.03.0640.1_71_0.485370051635112_854-835_0	LmxM.03.0640.1	-0.48259	-3.28572722252512	-0.9311	-3.6095524220066895	-0.16032	-3.2232255778010357	-0.5246700000000001	0.3871091537279892	-3.3728350741109487	0.20737150477922198
LmxM.03.0640.1_77_0.407917383820998_721-702_0	LmxM.03.0640.1	0.90136	-0.9031957200141344	0.54266	-0.7608439555333841	-2.9101	-5.684753760031864	-0.48869333333333326	2.104655341506854	-2.4495978118597943	2.802631176761855
LmxM.03.0650.1_29_0.367301231802912_994-975_0	LmxM.03.0650.1	-2.1624	-5.377219547260736	-2.1458	-5.107057260883457	-1.1095	-4.26498393783748	-1.8058999999999996	0.6031572017310246	-4.9164202486605575	0.5801067708096811
LmxM.03.0650.1_43_0.0709219858156028_185-204_1	LmxM.03.0650.1	-1.3553	-4.546380230761456	-0.047673	-3.0933125501550363	1.5262	-0.525972096633898	0.041075666666666656	1.4427986023268573	-2.721888292516797	2.0357768481863
LmxM.03.0650.1_43_0.0709219858156028_186-205_1	LmxM.03.0650.1	-1.1049	-4.437494281244724	-1.4367	-4.477976400390361	-0.42196	-3.497820143092574	-0.9878533333333333	0.5173966162754965	-4.137763608242554	0.5545768021056704
LmxM.03.0650.1_52_0.265770810003733_708-727_1	LmxM.03.0650.1	-2.5507	-5.691746314395624	2.6675	-2.2296462232252234	0.90499	-0.48677002426188065	0.34059666666666666	2.6544882154632616	-2.80272085396091	2.649387748991876
LmxM.03.0650.1_52_0.338559163867115_900-919_1	LmxM.03.0650.1	-0.57822	-3.6965640788819996	0.17804	-0.22000745481125997	1.2976	-0.5428764402229952	0.29914	0.9437553049387325	-1.4864826579720851	1.920782655774357
LmxM.03.0650.1_52_0.342665173572228_925-906_0	LmxM.03.0650.1	-0.41202	-3.599234754561516	0.29913	-0.2885033312807092	-0.4817	-3.565570861336667	-0.19819666666666666	0.4321043689125734	-2.484436315726297	1.9018082365367033
LmxM.03.0660.1_14_0.0577940577940578_131-150_1	LmxM.03.0660.1	-1.135	-3.968333794495719	-1.9828	-4.5555110284756415	-0.067381	-3.100595413032924	-1.061727	0.9598094528535338	-3.874813412001428	0.7319524632591751
LmxM.03.0660.1_14_0.0577940577940578_132-151_1	LmxM.03.0660.1	-0.56287	-3.5963003519751235	-0.43538	-3.1673319248374345	1.5726	-0.7074750144513255	0.19145	1.1978083807103705	-2.4903690970879615	1.5588575817873143
LmxM.03.0660.1_19_0.0537240537240537_135-116_0	LmxM.03.0660.1	-0.55308	-3.6636846160855066	0.10112	-0.28466712762382956	-0.48653	-3.397706564200468	-0.31283	0.36003218953310273	-2.4486861026366014	1.8788080461246264
LmxM.03.0660.1_38_0.0533170533170533_134-115_0	LmxM.03.0660.1	0.32265	-0.2642334950444215	0.8188	-0.5257643774289293	0.7278	-0.30357700443215896	0.6230833333333333	0.2641313893374533	-0.3645249589685033	0.14101627736480649
LmxM.03.0660.1_43_0.399267399267399_984-965_0	LmxM.03.0660.1	-2.4898	-5.781265941394563	0.73676	-0.48551714270670715	0.26532	-0.2685716949045757	-0.49590666666666666	1.742777061741786	-2.1784515930019483	3.1220137337251237
LmxM.03.0660.1_57_0.305657305657306_741-760_1	LmxM.03.0660.1	-0.1749	-3.7123811378198384	0.058359	-0.11769189038453405	0.4637	-0.2563023638978108	0.11571966666666667	0.3231411062683504	-1.3621251307007276	2.0365609959172577
LmxM.03.0670.1_33_0.26358024691358_420-439_1	LmxM.03.0670.1	0.84482	-0.37564452082775446	0.51174	-0.3693690085482388	0.035235	-0.21181378634314316	0.46393166666666663	0.406904405982945	-0.31894243857304544	0.09282917973374052
LmxM.03.0670.1_43_0.191358024691358_301-320_1	LmxM.03.0670.1	-0.30556	-3.3580693035216123	-1.3307	-3.891300255969171	0.078537	-0.19361654480889176	-0.519241	0.728513491888105	-2.4809953680998915	1.9987896895601902
LmxM.03.0670.1_43_0.261111111111111_427-408_0	LmxM.03.0670.1	0.75328	-0.30007352867168163	0.2409	-0.3140311548751335	0.77063	-0.4254217908539421	0.58827	0.30095629799025636	-0.3465088248002524	0.06869604057623634
LmxM.03.0670.1_43_0.26358024691358_424-443_1	LmxM.03.0670.1	-1.3168	-4.178508552482467	1.169	-0.8171526369893932	0.76228	-0.32226897185845016	0.20482666666666668	1.3333664440555466	-1.7726433871101033	2.098182035946238
LmxM.03.0670.1_52_0.109876543209877_169-188_1	LmxM.03.0670.1	0.026567	-0.18903708488449367	-1.0535	-3.8387288589356547	-0.39544	-3.6109971609451788	-0.47412433333333337	0.5443157166170507	-2.5462543682551093	2.0445831903674803
LmxM.03.0670.1_52_0.109876543209877_170-189_1	LmxM.03.0670.1	-1.1403	-4.291662652029693	0.029504	-0.2674598728300091	0.044595	-0.1812459491436712	-0.3554003333333334	0.6797849289446872	-1.580122824667791	2.348657996960543
LmxM.03.0680.1_43_0.178861788617886_145-164_1	LmxM.03.0680.1	0.26713	-0.22468644620180225	-0.28169	-3.0702271780814505	0.79936	-0.38228588524401	0.2616	0.5405462156929784	-1.225733169842421	1.5993211077262957
LmxM.03.0680.1_57_0.0673635307781649_48-67_1	LmxM.03.0680.1	0.036123	-0.221352372741923	-0.61135	-3.362974090560362	1.6903	-0.9142463217023261	0.371691	1.186950964696099	-1.4995242616682036	1.65056337494964
LmxM.03.0680.1_57_0.26945412311266_226-245_1	LmxM.03.0680.1	0.15669	-0.1632178380514924	0.50068	-0.3340415414435355	0.33091	-0.17739057448636966	0.3294266666666667	0.17199979718980293	-0.22488331799379915	0.09479902385858224
LmxM.03.0690.1_0_0.0763013255738765_467-486_1	LmxM.03.0690.1	0.41943	-0.20169063233648946	-0.161	-2.9783383481340673	-1.053	-4.454885642870667	-0.26485666666666663	0.7416887363532855	-2.5449715411137412	2.159461053475716
LmxM.03.0690.1_0_0.0763013255738765_468-487_1	LmxM.03.0690.1	-0.4281	-3.4310534240095856	-0.66962	-3.331859085244656	-0.00073304	-3.039891648473418	-0.3661510133333334	0.3387192038049814	-3.26760138590922	0.20334373017888766
LmxM.03.0690.1_0_0.0763013255738765_469-488_1	LmxM.03.0690.1	0.16597	-0.20266987169933665	0.7242	-0.5009098047600545	0.70222	-0.2804380249713448	0.5307966666666667	0.31614024203402724	-0.32800590047691197	0.15470549926586394
LmxM.03.0690.1_0_0.147106369220821_906-925_1	LmxM.03.0690.1	1.0914	-0.41313247653952007	-1.9464	-5.105218704604082	-1.0465	-4.003860040462977	-0.6338333333333334	1.5603773720909095	-3.174070407202193	2.453636366599293
LmxM.03.0690.1_14_0.390074361461364_2408-2427_1	LmxM.03.0690.1	-0.71075	-3.860525265951049	0.06831	-0.24966619672988608	0.21139	-0.2070763658517552	-0.14368333333333336	0.49627756843658904	-1.4390892761775633	2.097133201027365
LmxM.03.0690.1_14_0.390074361461364_2409-2428_1	LmxM.03.0690.1	-0.52677	-3.1487878659420216	-0.3356	-2.9558885016780714	1.999	-1.0010073527455619	0.37887666666666675	1.4063200928783366	-2.368561240121885	1.1882572395495552
LmxM.03.0700.1_29_0.071719641401793_609-628_1	LmxM.03.0700.1	0.39199	-0.29432990609353105	1.2344	-0.6647202770115032	-3.8325	-7.086745134748566	-0.73537	2.7150643325158983	-2.6819317726178666	3.8191730548799505
LmxM.03.0700.1_29_0.208638956805216_1784-1803_1	LmxM.03.0700.1	-0.47118	-3.5918925129595984	-1.4837	-4.356472551314999	-0.3101	-3.628929645536622	-0.7549933333333333	0.6361970969230631	-3.85909823660374	0.43113668829995566
LmxM.03.0700.1_33_0.278495750378391_2385-2404_1	LmxM.03.0700.1	-1.1503	-4.251263994108573	-0.19143	-2.95622436103137	0.63141	-0.24577778705680325	-0.23677333333333336	0.891720048240104	-2.4844220473989154	2.0439980445397192
LmxM.03.0700.1_38_0.015834206543253_129-148_1	LmxM.03.0700.1	0.19622	-0.1921818411135978	-0.58693	-3.5163054464509953	2.4065	-1.12812166415807	0.67193	1.5523790755804459	-1.6122029839075545	1.7141179886425923
LmxM.03.0700.1_38_0.0668296658516707_568-587_1	LmxM.03.0700.1	0.38782	-0.19328660154981853	1.3957	-0.6381844871166442	0.61972	-0.2581645936343552	0.8010800000000001	0.5278485680571654	-0.36321189410027266	0.24033254803883855
LmxM.03.0700.1_38_0.080102456630574_681-700_1	LmxM.03.0700.1	0.35784	-0.30202873507912864	-0.15488	-2.6158971295355355	1.2413	-0.6766852761457289	0.48142	0.7062461754940695	-1.1982037135867978	1.2419673293445759
LmxM.03.0710.1_14_0.298527443105756_220-239_1	LmxM.03.0710.1	-0.46207	-3.635709971381292	-0.85271	-3.718483340632883	0.58734	-0.2387470706065763	-0.24247999999999995	0.7447152655209909	-2.5309801275402504	1.9855634334210877
LmxM.03.0710.1_14_0.302543507362784_221-240_1	LmxM.03.0710.1	-0.27473	-3.093928318112453	-1.3169	-4.034621296606251	-0.57786	-3.518072858147401	-0.7231633333333333	0.5360637753414544	-3.5488741576220346	0.47110228187080344
LmxM.03.0710.1_14_0.302543507362784_222-241_1	LmxM.03.0710.1	-1.074	-4.217510914805773	-0.30469	-2.9760662259536153	0.16498	-0.21725428644343936	-0.4045700000000001	0.6254996969623567	-2.4702771424009424	2.047530273517338
LmxM.03.0710.1_33_0.294511378848728_214-233_1	LmxM.03.0710.1	1.0702	-0.45925652215266227	3.3871	-4.937082537911582	1.3856	-0.5737653073496342	1.9476333333333333	1.2565498411656155	-1.9900347891379597	2.552860335121289
LmxM.03.0710.1_43_0.258366800535475_189-208_1	LmxM.03.0710.1	-0.17845	-3.2794098237184253	-0.98034	-3.7793035356861067	0.038702	-0.16200671864529692	-0.3733626666666667	0.5367540033957207	-2.4069066926832763	1.9601416660264628
LmxM.03.0710.1_43_0.306559571619813_225-244_1	LmxM.03.0710.1	-1.0521	-4.287458803098133	-2.3241	-5.245615284510256	-0.37748	-3.480824476781252	-1.2512266666666665	0.9884689818771925	-4.33796618812988	0.8834788598026875
LmxM.03.0720.1_14_0.0519005847953216_132-151_1	LmxM.03.0720.1	0.14005	-0.19933654029461836	-0.076394	-2.8878897415435163	-2.2181	-5.419013269203454	-0.7181480000000001	1.3034968365945505	-2.8354131836805294	2.6102340183251713
LmxM.03.0720.1_29_0.172514619883041_468-487_1	LmxM.03.0720.1	-0.072055	-3.551817933154334	1.8476	-0.9751952482763374	-0.47826	-3.5497383784675627	0.43242833333333336	1.242289724705285	-2.6922505199660782	1.4870138485115296
LmxM.03.0720.1_33_0.258771929824561_711-692_0	LmxM.03.0720.1	2.3154	-2.3897837516990266	0.92008	-0.854463397839939	2.4858	-3.8053884268668714	1.9070933333333333	0.859014278189445	-2.3498785254686125	1.4758671864516724
LmxM.03.0720.1_33_0.258771929824561_712-693_0	LmxM.03.0720.1	-1.0696	-4.05157856615426	1.0829	-0.5115446332674252	0.63407	-0.3459843133350313	0.21578999999999995	1.1355759249385309	-1.6363691709189052	2.0932701383263637
LmxM.03.0720.1_33_0.258771929824561_715-696_0	LmxM.03.0720.1	-0.26802	-3.558856518071881	1.335	-0.7000262649251812	-0.15783	-3.2728410538287585	0.30305	0.8953915684771663	-2.5105746122752737	1.5744888694480075
LmxM.03.0720.1_43_0.0519005847953216_131-150_1	LmxM.03.0720.1	-0.99516	-3.8570507567958208	-0.088934	-2.6334254323735635	-1.1141	-4.3882648189474365	-0.7327313333333333	0.5607075313435101	-3.626247002705607	0.8998989375726275
LmxM.03.0730.1_14_0.186379928315412_200-219_1	LmxM.03.0730.1	-0.14156	-3.3931977352763196	2.1929	-2.254007199041598	0.7234	-0.3317156421722759	0.9249133333333331	1.1802040461434342	-1.9929735254967313	1.5473435577280261
LmxM.03.0730.1_29_0.110215053763441_126-107_0	LmxM.03.0730.1	0.24541	-0.20364977617923805	-1.0415	-3.940068866944954	-0.46494	-3.8025673562751887	-0.42034333333333335	0.6446130498472191	-2.6487619997997935	2.118645087298274
LmxM.03.0730.1_29_0.175627240143369_192-211_1	LmxM.03.0730.1	-3.7878	-7.02599352976151	2.1396	-1.4591355358646103	1.234	-0.508770795767554	-0.13806666666666656	3.193030362106401	-2.997966620464558	3.5205892789872832
LmxM.03.0730.1_34_0.110215053763441_127-108_0	LmxM.03.0730.1	0.36479	-0.20101053518319414	0.35953	-0.24935748182982193	0.92546	-0.2833496876491334	0.5499266666666667	0.32523204060075833	-0.2445725682207165	0.04137759727059134
LmxM.03.0730.1_34_0.110215053763441_128-109_0	LmxM.03.0730.1	0.12163	-0.17222811773733226	-0.57275	-3.5408454054057126	-0.61805	-4.153029374861893	-0.35639	0.4145966266143515	-2.6220342993349792	2.143561300420474
LmxM.03.0730.1_38_0.154121863799283_167-186_1	LmxM.03.0730.1	0.62337	-0.36226735128912885	-1.1299	-3.585141405998583	1.4783	-0.7107533536422768	0.32392333333333334	1.329634551158074	-1.5527207036433295	1.7687314824417768
LmxM.03.0740.1_29_0.168627450980392_38-57_1	LmxM.03.0740.1	4.0479	-19.931568569324174	1.3587	-1.457312054016842	2.2757	-3.319607223671935	2.5607666666666664	1.3670758623183037	-8.236162615670983	10.171230315959326
LmxM.03.0750.1_29_0.19203413940256_411-392_0	LmxM.03.0750.1	2.9346	-2.01164033109366	-0.89196	-3.805953303554154	-0.44723	-3.5524779305452694	0.5318033333333333	2.0927302882199927	-3.1233571883976943	0.9710809540357423
LmxM.03.0750.1_43_0.230915125651968_484-503_1	LmxM.03.0750.1	1.1209	-0.5049577790356389	0.19847	-0.3243809570782599	1.1554	-0.5428133868395754	0.8249233333333333	0.5427986704417517	-0.4573840409844914	0.11672886107119096
LmxM.03.0750.1_43_0.313418681839734_656-675_1	LmxM.03.0750.1	0.30423	-0.23833856847865675	0.63908	-0.4015947733082757	-1.3022	-4.775801630878521	-0.11963000000000001	1.0377306896782037	-1.8052449908884844	2.5738722211185068
LmxM.03.0750.1_43_0.366050260787103_768-787_1	LmxM.03.0750.1	0.6467	-0.344041908874283	-0.61953	-3.3997150202384594	0.50094	-0.29291524076225134	0.1760366666666667	0.6928248229049919	-1.3455573899583315	1.7791363527219077
LmxM.03.0750.1_43_0.378378378378378_802-783_0	LmxM.03.0750.1	1.8452	-0.8189076292691766	0.61794	-0.29130774354411426	0.71637	-0.32367661841910794	1.0598366666666668	0.6819228623776543	-0.4779639970774663	0.295709073692752
LmxM.03.0750.1_49_0.19203413940256_414-395_0	LmxM.03.0750.1	2.7879	-1.7649298069097663	-1.2421	-4.108823486313399	-1.1718	-4.347046411383621	0.1246666666666667	2.3066955506380404	-3.4069332348689287	1.426996490387935
LmxM.03.0760.1_38_0.0781893004115226_73-92_1	LmxM.03.0760.1	-0.43305	-3.48807458100044	-0.15801	-3.0854538451540208	0.96906	-0.39156732622070173	0.126	0.742949778316139	-2.321698584125054	1.6836213555274109
LmxM.03.0760.1_57_0.447530864197531_439-420_0	LmxM.03.0760.1	0.72577	-1.3256442097848384	5.0614	-19.931568569324174	1.082	-2.4613942969784857	2.2897233333333333	2.4069417549316254	-7.9062023586958325	10.429743833859558
LmxM.03.0760.1_71_0.430041152263374_413-432_1	LmxM.03.0760.1	2.2941	-1.3284674815690358	0.66597	-0.5337623492589378	-0.321	-3.2259226837564365	0.87969	1.3205847876225139	-1.6960508381948032	1.383210020102378
LmxM.03.0760.1_74_0.430041152263374_414-433_1	LmxM.03.0760.1	0.32065	-0.2722433142290995	-0.58008	-2.9930801442780637	1.4737	-1.0601235094821784	0.40475666666666665	1.0294700192979558	-1.4418156559964472	1.4000017624884358
LmxM.03.0760.1_81_0.447530864197531_446-427_0	LmxM.03.0760.1	3.2708	-19.93156856875754	-0.091799	-2.20037551441385	4.1253	-19.931568569324174	2.4347670000000003	2.229393275482592	-14.021170884165187	10.237109083142126
LmxM.03.0770.1_29_0.159581022797289_252-271_1	LmxM.03.0770.1	0.060081	-0.21644947398379896	2.0735	-1.4835773239896675	0.045547	-0.19083089652244328	0.726376	1.1666662388279692	-0.6302858981653032	0.7390830609050772
LmxM.03.0770.1_43_0.0616142945163278_92-111_1	LmxM.03.0770.1	1.1374	-0.41226826067109695	-1.594	-4.5301556906099965	-0.031653	-3.1462310513484457	-0.16275100000000003	1.3704110712494262	-2.696218334209847	2.0955029958465934
LmxM.03.0770.1_43_0.227972889710413_366-385_1	LmxM.03.0770.1	0.15441	-0.20127590080734917	-1.629	-4.8853824409896465	1.3553	-0.45660112437350264	-0.03976333333333337	1.501595513123735	-1.8477531553901663	2.6337599548926214
LmxM.03.0770.1_43_0.244608749229821_390-409_1	LmxM.03.0770.1	-0.43675	-5.626620379279164e-05	-0.15696	-1.9331819804866324	-5.1163	-6.00814822547217	-1.9033366666666665	2.7860223701602496	-2.647128824054198	3.0670152134178275
LmxM.03.0770.1_52_0.227972889710413_367-386_1	LmxM.03.0770.1	1.4573	-0.6057251380753522	0.9813	-0.5554156175356904	-1.3726	-4.493881508155344	0.35533333333333333	1.5152422919564161	-1.8850074212554622	2.2594912619741416
LmxM.03.0770.1_86_0.447935921133703_717-736_1	LmxM.03.0770.1	1.2514	-0.529320499309601	-0.52425	-3.4427242228668375	-2.448	-6.256052525241396	-0.5736166666666667	1.8501940143761502	-3.409365749139278	2.863511745223912
LmxM.03.0780.1_0_0.0810663170545176_738-757_1	LmxM.03.0780.1	-4.5587	-7.7634292562487826	-3.6509	-6.552867301359952	0.66332	-0.31773055453814847	-2.515426666666667	2.7900444419638433	-4.878009037382294	3.9954311334916714
LmxM.03.0780.1_0_0.106303944062056_969-988_1	LmxM.03.0780.1	-0.49457	-3.395397254992943	0.25622	-0.3801625778504445	-0.92772	-3.9788955642461405	-0.38869	0.5990295582857327	-2.584818465696509	1.931449781145261
LmxM.03.0780.1_0_0.106303944062056_970-989_1	LmxM.03.0780.1	0.37456	-0.19081442939356946	2.7161	-2.7721997884284084	0.18056	-0.2192346943437238	1.0904066666666665	1.4112292905595933	-1.0607496373885674	1.4822274260334278
LmxM.03.0780.1_0_0.152518300010925_1393-1412_1	LmxM.03.0780.1	1.0175	-0.4878621308956166	-0.38847	-3.205017772574857	0.40066	-0.2497519625937608	0.34323	0.7047421967641785	-1.3142106220214116	1.6418093292158549
LmxM.03.0780.1_0_0.189883098437671_1733-1752_1	LmxM.03.0780.1	1.503	-0.8550634815069729	0.0033415	-0.2747544392877262	3.2746	-6.063710705351345	1.5936471666666667	1.6375120534133736	-2.3978428753820147	3.187966413910816
LmxM.03.0780.1_11_0.0173713536545395_164-145_0	LmxM.03.0780.1	-8.3546	-10.109539547791199	-1.4527	-4.662588037674338	-4.4521	-7.971023556112511	-4.753133333333333	3.460783394454691	-7.581050380526015	2.744335893554003
LmxM.03.0790.1_0_0.166293810589113_219-238_1	LmxM.03.0790.1	0.33796	-0.2430262669530552	-0.71981	-3.2115514871141726	-0.65936	-3.6254356585574383	-0.34707	0.5940228331470095	-2.360004470874889	1.8449993397703166
LmxM.03.0790.1_14_0.0365398956002983_41-60_1	LmxM.03.0790.1	-0.59582	-3.8736402872938394	-1.1763	-4.199295129401941	0.38064	-0.3134752693593163	-0.46382666666666666	0.7868177812767918	-2.795470228685032	2.155629143112472
LmxM.03.0790.1_14_0.37434750186428_499-518_1	LmxM.03.0790.1	1.284	-1.2605977330327935	-0.71505	-2.657709241804182	-0.45515	-2.719366696030756	0.037933333333333354	1.0869216189925257	-2.212557890289244	0.8249978885840981
LmxM.03.0790.1_57_0.499627143922446_666-685_1	LmxM.03.0790.1	-2.6457	-6.394228816635034	-0.34894	-3.134907854959658	-1.7065	-5.35975668364668	-1.5670466666666665	1.1547129723586436	-4.962964451747124	1.6654958238542654
LmxM.03.0800.1_14_0.333878663940014_2442-2461_1	LmxM.03.0800.1	-0.32947	-3.47696403352147	0.15818	-0.27746227973869686	2.7074	-2.1275194988548884	0.84537	1.6308946689777362	-1.960648604038352	1.6062650123088078
LmxM.03.0800.1_29_0.00504430811179277_34-53_1	LmxM.03.0800.1	-0.96973	-4.243892173493039	-1.257	-4.294377675255616	-0.59665	-3.907489438318946	-0.9411266666666666	0.3311029200012185	-4.148586429022534	0.210316465515183
LmxM.03.0800.1_29_0.041854124062713_301-320_1	LmxM.03.0800.1	-0.10121	-3.345373823358655	1.8972	-1.153988966776411	-0.11287	-3.151221044137092	0.56104	1.1571631899174808	-2.5501946114240526	1.213040179478535
LmxM.03.0800.1_29_0.0954328561690525_693-712_1	LmxM.03.0800.1	1.4645	-0.5291539354395505	2.0274	-1.4181146809021632	1.1563	-0.4699472416202006	1.5494	0.44171236115825424	-0.8057386193206381	0.5311588168776166
LmxM.03.0800.1_29_0.0954328561690525_696-715_1	LmxM.03.0800.1	-0.20056	-3.1443164096916982	-0.29236	-3.0564791964336075	-0.30695	-3.09072919090387	-0.2666233333333334	0.05767573175377435	-3.0971749323430586	0.04427194026991001
LmxM.03.0800.1_29_0.100340831629175_729-748_1	LmxM.03.0800.1	0.0057157	-0.19251153178265193	-0.4595	-3.2745153454152742	-0.27519	-3.600459186033232	-0.2429914333333333	0.23427328625595223	-2.355828687743719	1.8805625979386615
LmxM.03.0810.1_0_0.0383070744516528_117-136_1	LmxM.03.0810.1	0.19482	-0.19129205245848194	-0.071498	-2.7482530382787047	-0.85239	-4.065569553163341	-0.2430226666666667	0.544268067666415	-2.335038214633509	1.9699153296467007
LmxM.03.0810.1_14_0.35248687055916_1134-1153_1	LmxM.03.0810.1	-0.10884	-2.9689323411464468	-0.19561	-2.652620076629357	0.24281	-0.23171656944859273	-0.020546666666666668	0.23216332318721952	-1.9510896624081322	1.4973964861605367
LmxM.03.0810.1_38_0.189372876119864_606-625_1	LmxM.03.0810.1	-0.26829	-3.666686190084598	-1.0882	-4.4164847671914655	0.70433	-0.25939014812448113	-0.21738666666666664	0.897348489848472	-2.7808537018001815	2.215599990057781
LmxM.03.0810.1_38_0.189372876119864_607-626_1	LmxM.03.0810.1	0.93249	-0.27335883023912105	-0.94834	-3.918180463100979	-2.0684	-5.918856745161517	-0.69475	1.5164320341182456	-3.3701320128338725	2.8623730547796202
LmxM.03.0810.1_43_0.118937287611986_379-398_1	LmxM.03.0810.1	0.14128	-0.1415399106847059	0.4475	-0.33336882579682664	0.19245	-0.25669874846278384	0.26041	0.16403229346686585	-0.24386916164810546	0.09655584856263152
LmxM.03.0810.1_43_0.35248687055916_1137-1156_1	LmxM.03.0810.1	-0.14251	-3.0359814538634016	-1.3057	-3.8598967228134597	-1.0944	-4.021300613513335	-0.8475366666666666	0.619644150326083	-3.6390595967300654	0.5284791753568845
LmxM.03.0820.1_0_0.0777011494252874_672-691_1	LmxM.03.0820.1	-0.53471	-3.4751820661599044	-1.293	-3.843981420322694	0.8412	-0.43502487677086576	-0.32883666666666667	1.0818919918519285	-2.5847294544178214	1.8708088008331931
LmxM.03.0820.1_14_0.0749425287356322_643-662_1	LmxM.03.0820.1	-0.97664	-4.352193699326885	1.0059	-0.4882061134118061	-1.3637	-4.53623526841929	-0.4448133333333333	1.2711729789974822	-3.125545027052661	2.2858554708996235
LmxM.03.0820.1_14_0.246666666666667_2142-2161_1	LmxM.03.0820.1	-0.49697	-3.438964264937491	0.28162	-0.29597620005885095	-0.83541	-3.6559714549064	-0.3502533333333333	0.5727855972642235	-2.463637306634247	1.8803826830845645
LmxM.03.0820.1_14_0.246666666666667_2143-2162_1	LmxM.03.0820.1	2.2709	-1.4140721784228283	-1.8103	-4.516751224635324	-1.2513	-4.176759340499351	-0.26356666666666667	2.2126367106539053	-3.3691942478525014	1.701697784595669
LmxM.03.0820.1_14_0.325287356321839_2826-2845_1	LmxM.03.0820.1	0.77904	-0.3669854992177806	-0.27746	-2.8930246163455227	-1.8442	-5.474829144639908	-0.44754000000000005	1.3198645495655985	-2.9116130867344037	2.553972557594022
LmxM.03.0820.1_19_0.0780459770114943_675-694_1	LmxM.03.0820.1	-0.70702	-3.3842070691255692	0.3648	-0.40275775125852153	0.19637	-0.30145967440880994	-0.04861666666666666	0.5763795435590453	-1.362808164930967	1.7513153549554452
LmxM.03.0821.1_29_0.437222222222222_784-803_1	LmxM.03.0821.1	-2.3967	-5.635727903639965	-1.4255	-4.217108380868147	-0.80972	-3.8234933912091242	-1.5439733333333334	0.8000958243443927	-4.558776558572412	0.9532058223454033
LmxM.03.0821.1_43_0.168333333333333_311-292_0	LmxM.03.0821.1	0.82039	-0.4112318845164548	0.89815	-0.4471094936424726	-0.95773	-4.001778496069046	0.25360333333333335	1.0497656822993089	-1.6200399580759912	2.062724084367592
LmxM.03.0821.1_43_0.370555555555556_660-679_1	LmxM.03.0821.1	0.052571	-0.1938640517817993	1.9529	-1.0627128647682456	-0.60234	-3.652248181381566	0.4677103333333334	1.3272408839243663	-1.6362750326438702	1.7991207205967374
LmxM.03.0821.1_49_0.075_145-126_0	LmxM.03.0821.1	0.11073	-0.2649614015376055	0.25353	-0.3142643319149457	0.2936	-0.21936905773867027	0.21928666666666666	0.09612394932238966	-0.26619826373040717	0.04745972646687512
LmxM.03.0821.1_49_0.278333333333333_506-487_0	LmxM.03.0821.1	1.4601	-0.4094487578085872	0.066061	-0.21492491501822142	0.48509	-0.21361943124458913	0.6704169999999999	0.7152592229933145	-0.2793310346904659	0.11268714422707614
LmxM.03.0821.1_49_0.356666666666667_649-630_0	LmxM.03.0821.1	0.20845	-0.1944747505918568	0.44982	-0.29491385990850333	1.3808	-0.44410337031664315	0.67969	0.6190567771214527	-0.31116399360566777	0.1256051833337593
LmxM.03.0830.1_38_0.141325536062378_138-157_1	LmxM.03.0830.1	0.085766	-0.24285553805488905	-2.2198	-4.812303186148387	0.45661	-0.37716145986734495	-0.5591413333333334	1.450076454351747	-1.8107733946902071	2.600268320177115
LmxM.03.0830.1_38_0.141325536062378_139-158_1	LmxM.03.0830.1	-1.2229	-4.285178618459494	1.4744	-1.1363120612325714	-1.9544	-4.757696276437313	-0.5676333333333333	1.8058787786928925	-3.393062318709793	1.968631384424936
LmxM.03.0830.1_43_0.141325536062378_135-154_1	LmxM.03.0830.1	-1.5193	-4.49342649158052	0.93688	-0.5775710644902536	0.68941	-0.3508701958858744	0.035663333333333304	1.3523104585239787	-1.807289250652216	2.329023030968765
LmxM.03.0830.1_60_0.297270955165692_308-289_0	LmxM.03.0830.1	0.6514	-0.2621557836160468	-0.52222	-3.393152263360842	0.12274	-0.18227688279857288	0.08397333333333333	0.5877696121213934	-1.2791949765918205	1.831176320678005
LmxM.03.0830.1_71_0.287524366471735_284-303_1	LmxM.03.0830.1	-0.014455	-3.2062156263807102	-0.20177	-3.0068140455614603	1.4649	-0.47424981867067006	0.416225	0.9129957113946374	-2.2290931635376134	1.5230057850763916
LmxM.03.0840.1_29_0.00853825136612022_18-37_1	LmxM.03.0840.1	1.2496	-0.8222199479168645	-0.045775	-2.3372220941776463	-0.47636	-3.3677317845004873	0.2424883333333334	0.8983631183482175	-2.1757246088649995	1.2804173951757152
LmxM.03.0840.1_29_0.00853825136612022_19-38_1	LmxM.03.0840.1	-0.26112	-3.349838374464507	-0.68786	-3.2889668296447443	-0.81889	-3.882102861212947	-0.58929	0.2916571221485942	-3.5069693551073997	0.3262977119050434
LmxM.03.0840.1_29_0.0290300546448087_81-100_1	LmxM.03.0840.1	2.76	-19.931339675060883	0.84128	-2.41680058770074	2.7561	-19.787535255830264	2.119126666666667	1.106649393499736	-14.045225172863963	10.0707677799346
LmxM.03.0840.1_29_0.135587431693989_393-412_1	LmxM.03.0840.1	-0.28794	-3.247957088995074	-0.26046	-2.9943441946233564	-0.4504	-3.556647964233648	-0.33293333333333336	0.10265281746417551	-3.2663164159506928	0.28160110261535454
LmxM.03.0840.1_38_0.0669398907103825_189-208_1	LmxM.03.0840.1	1.4805	-0.6765008003785904	0.33305	-0.3501711987836619	-1.2938	-4.17574211819109	0.17325	1.3940362809123727	-1.7341380391177807	2.1207771244121445
LmxM.03.0840.1_38_0.0669398907103825_190-209_1	LmxM.03.0840.1	-1.5195	-4.581699930985521	-0.44275	-3.3285798027597924	0.52668	-0.2683110347188867	-0.47852333333333336	1.0235589609950828	-2.7261969228214	2.2188915685858173
LmxM.03.0850.1_0_0.0860937033721277_570-589_1	LmxM.03.0850.1	-0.861	-3.8737248792721037	-0.065129	-2.9803863221324427	-0.9162	-3.9471056055628764	-0.6141096666666667	0.4762316550591039	-3.6004056023224744	0.5382045276688631
LmxM.03.0850.1_0_0.0865413309459863_576-595_1	LmxM.03.0850.1	-0.049474	-3.065146877393819	0.071326	-0.3131167471784757	0.50111	-0.26968437447274424	0.17432066666666668	0.2893814287153434	-1.2159826663483464	1.6015704175303318
LmxM.03.0850.1_0_0.0865413309459863_577-596_1	LmxM.03.0850.1	-0.56811	-3.7668776546468723	0.45481	-0.36009921109145915	1.4588	-0.6864499661164556	0.44850000000000007	1.0134697327004887	-1.6044756106182625	1.8797907207560844
LmxM.03.0850.1_0_0.125932557445539_840-859_1	LmxM.03.0850.1	1.9311	-1.1189431240569772	1.8885	-1.3112520766343707	-0.2645	-2.8494299256599915	1.1850333333333334	1.2555133823792295	-1.7598750421171132	0.9484688010153286
LmxM.03.0850.1_14_0.229782154580722_1535-1554_1	LmxM.03.0850.1	0.042052	-0.1890041917382033	0.35323	-0.26158493715966064	1.2306	-0.5219062417647471	0.5419606666666666	0.6163408435933264	-0.3241651235542037	0.17505185952982813
LmxM.03.0850.1_14_0.352879737391823_2361-2380_1	LmxM.03.0850.1	4.943	-14.886081912964709	1.8438	-0.978346875330467	0.27547	-0.22165515213904974	2.35409	2.3752380908658397	-5.362027980144742	8.256745610555905
LmxM.03.0860.1_0_0.00869156683110171_33-52_1	LmxM.03.0860.1	-0.893	-3.9154785005677746	0.50889	-0.4023191412676419	0.36408	-0.2739169118618375	-0.006676666666666682	0.7709859093610811	-1.5305715178990846	2.0663876137151767
LmxM.03.0860.1_0_0.00869156683110171_34-53_1	LmxM.03.0860.1	-0.45477	-3.6621313758866387	-0.31627	-3.113897850260745	-0.55329	-3.5466330852581085	-0.44144333333333324	0.11907065185566647	-3.440887437135164	0.28900969919322006
LmxM.03.0860.1_0_0.0869156683110171_363-382_1	LmxM.03.0860.1	-1.7363	-5.118388626309583	0.36376	-0.2695278520450459	0.11546	-0.16834809619264093	-0.41902666666666666	1.1475277768025198	-1.852088191515757	2.829151504161511
LmxM.03.0860.1_14_0.17148226450552_720-739_1	LmxM.03.0860.1	-0.36322	-4.019404317151718	0.91092	-0.4369570945130538	-1.219	-4.581216361488261	-0.2237666666666667	1.071785998104721	-3.012525924384344	2.2481268405816937
LmxM.03.0860.1_14_0.244068592905802_1036-1055_1	LmxM.03.0860.1	1.4909	-0.6414889572005805	-0.26673	-3.144061316014753	1.1775	-0.5244564337099037	0.8005566666666667	0.9374862727706115	-1.4366689023084123	1.4798026198365515
LmxM.03.0860.1_19_0.19826168663378_841-860_1	LmxM.03.0860.1	0.49051	-0.28403460629231725	0.85766	-0.43015702669568584	0.57572	-0.2867951368737836	0.6412966666666667	0.1921588016025634	-0.33366225662059557	0.08357832028197387
LmxM.03.0870.1_14_0.029532614278377_107-126_1	LmxM.03.0870.1	-2.0234	-5.295227168915495	0.98547	-0.5327810461712338	-1.1706	-4.1883119649989835	-0.7361766666666668	1.5507634873291716	-3.338773393361904	2.4922901328968177
LmxM.03.0870.1_19_0.125064201335388_481-500_1	LmxM.03.0870.1	-0.0014239	-2.6740978536073507	-0.25888	-2.8994690179198392	-0.65809	-3.553493901085881	-0.30613129999999994	0.3308732472353575	-3.0423535908710235	0.456778231717315
LmxM.03.0870.1_29_0.029532614278377_110-129_1	LmxM.03.0870.1	-1.4967	-4.658210040057475	2.494	-3.1236728386370785	-1.4034	-4.17890045783568	-0.13536666666666655	2.277576128987423	-3.986927778843411	0.7850740332894645
LmxM.03.0870.1_29_0.165896250642013_639-658_1	LmxM.03.0870.1	0.17747	-0.24836318295328552	-0.29971	-3.0863113089483005	0.0090976	-0.19402908002354666	-0.03771413333333333	0.24200969377951229	-1.176234523975044	1.6543980905621305
LmxM.03.0870.1_34_0.0292758089368259_120-101_0	LmxM.03.0870.1	-0.018798	-3.1119008847236533	-0.098234	-2.870060252890957	1.4582	-0.49242149487834624	0.44705599999999995	0.8765766715330724	-2.158127544164319	1.4476029168153197
LmxM.03.0870.1_38_0.0480225988700565_183-202_1	LmxM.03.0870.1	-1.2981	-3.798506651624631	4.8785	-19.931568569324174	0.79894	-0.915007809146414	1.45978	3.1408802936756435	-8.215027676698407	10.248738422853428
LmxM.03.0880.1_0_0.0516405667412379_273-292_1	LmxM.03.0880.1	-1.3859	-4.837284657678693	-0.26985	-3.2549640782834555	-1.5801	-5.23004550274974	-1.0786166666666668	0.707111059758885	-4.440764746237296	1.0455418157324279
LmxM.03.0880.1_0_0.0611483967188665_323-342_1	LmxM.03.0880.1	-1.2716	-0.4876193690780868	1.1067	-2.1756573820314	-2.4313	-2.3715268712041344	-0.8653999999999998	1.803637943158216	-1.6782678741045405	1.0357722293479845
LmxM.03.0880.1_14_0.0622669649515287_326-345_1	LmxM.03.0880.1	-0.13299	-3.1496838226483277	-0.28716	-3.393455436539411	-1.0277	-4.27430595267468	-0.4826166666666667	0.4783084542775021	-3.6058150706208063	0.5916216649824786
LmxM.03.0880.1_14_0.200410141685309_1071-1090_1	LmxM.03.0880.1	-0.76112	-3.7290238167359093	0.58267	-0.361025368063265	-3.6659	-7.627759287112777	-1.2814500000000002	2.1715534170035977	-3.9059361573039837	3.6365957906743125
LmxM.03.0880.1_14_0.269761372110365_1443-1462_1	LmxM.03.0880.1	-0.589	-3.672340225474995	0.87766	-0.4797316471524979	-0.71647	-3.761682704020345	-0.14260333333333333	0.8858696869367036	-2.637918192215946	1.8695781321163962
LmxM.03.0880.1_14_0.351416853094705_1878-1897_1	LmxM.03.0880.1	-1.1615	-4.558601512319402	0.0095859	-0.2394622277753938	0.59815	-0.355440408211344	-0.18458803333333332	0.8957508961282725	-1.7178347161020466	2.4608595505336286
LmxM.03.0890.1_0_0.0719461697722567_132-151_1	LmxM.03.0890.1	0.34955	-0.24053562867446923	-0.36116	-2.942739673504669	-0.54356	-3.6242610138089297	-0.18505666666666665	0.47187991696334497	-2.269178771996023	1.7895984428166263
LmxM.03.0890.1_29_0.0719461697722567_133-152_1	LmxM.03.0890.1	0.19478	-0.2288395420983295	0.47146	-0.3297742090827949	-0.56693	-3.618455249232918	0.0331033333333333	0.5377433927379613	-1.3923563334713476	1.9285186643680545
LmxM.03.0890.1_29_0.197204968944099_388-369_0	LmxM.03.0890.1	0.17832	-0.24307748956255343	0.12141	-0.2536511128990202	-0.76884	-3.735831120235304	-0.15636999999999998	0.5311772893300315	-1.4108532408989591	2.013496847509355
LmxM.03.0890.1_43_0.0967908902691511_184-203_1	LmxM.03.0890.1	1.2331	-0.5945499778191516	1.277	-0.9737778424737317	-0.99083	-4.0453718765013	0.5064233333333333	1.296845195323379	-1.8712332322647278	1.8923827775069053
LmxM.03.0890.1_43_0.155797101449275_297-316_1	LmxM.03.0890.1	-1.3678	-4.647973740942719	-0.30548	-3.187825467543869	0.45894	-0.25737112781490507	-0.40478	0.9174094638709588	-2.6977234454338306	2.235955683965686
LmxM.03.0890.1_43_0.197204968944099_389-370_0	LmxM.03.0890.1	-2.6569	-6.234166561821466	0.93203	-0.5801569611080791	-0.65107	-3.986787888573149	-0.79198	1.7986095622174367	-3.600370470500898	2.846742868083102
LmxM.03.0900.1_52_0.30119375573921_321-340_1	LmxM.03.0900.1	-0.25552	-3.2654694205327175	-0.2422	-2.7405189964457852	-0.4433	-3.306987272265434	-0.31367333333333336	0.1124573702935176	-3.1043252297479786	0.3157485780574041
LmxM.03.0900.1_57_0.193755739210285_201-220_1	LmxM.03.0900.1	0.3612	-0.23747088532131252	1.1655	-0.611180058808795	-0.57559	-3.7712440969585637	0.31703666666666663	0.8713847583205329	-1.539965013696224	1.9413576170144944
LmxM.03.0900.1_67_0.333333333333333_373-354_0	LmxM.03.0900.1	-0.15781	-2.7411940723482484	0.91507	-0.7520700567562865	-0.54349	-3.156871578042498	0.07125666666666668	0.7557797111151724	-2.2167119023823445	1.2853321551856653
LmxM.03.0910.1_29_0.391414141414141_299-318_1	LmxM.03.0910.1	0.17779	-0.20164085825756675	0.23457	-0.27826687586557936	0.77228	-0.31979988683060406	0.39487999999999995	0.32806868503409464	-0.26656920698458336	0.05994176841959226
LmxM.03.0910.1_34_0.136363636363636_111-92_0	LmxM.03.0910.1	-0.83982	-4.065376314588754	-0.7619	-3.460052110920283	-0.068128	-3.1628027132859082	-0.556616	0.4248332334081222	-3.5627437129316486	0.4599662490715406
LmxM.03.0910.1_34_0.136363636363636_114-95_0	LmxM.03.0910.1	-0.3836	-3.614951155040986	0.73397	-0.4816844292219769	-0.80064	-3.794937855701665	-0.15009	0.7935062401140902	-2.630524479988209	1.8631247880741768
LmxM.03.0910.1_43_0.13510101010101_110-91_0	LmxM.03.0910.1	0.99716	-0.4017091230198294	-0.45741	-3.211818798894685	-0.47795	-3.5136501433415295	0.020600000000000025	0.8457881224633035	-2.3757260217520146	1.7161971266386689
LmxM.03.0910.1_63_0.473484848484849_382-363_0	LmxM.03.0910.1	-1.0249	-3.3011450091133367	-1.3723	-3.55591818606279	1.8413	-2.49963846949788	-0.18529999999999994	1.7636616342144544	-3.118900554891336	0.551218187950668
LmxM.03.0910.1_86_0.473484848484849_386-367_0	LmxM.03.0910.1	0.081473	-0.19735015702781802	0.7715	-0.4077635250547418	0.23718	-0.28954332623582557	0.3633843333333333	0.3619115437456138	-0.2982190027727951	0.10547462672908119
LmxM.03.0920.1_14_0.245775729646697_153-172_1	LmxM.03.0920.1	-1.9908	-5.303066069831284	0.68184	-0.3879759493430806	1.7856	-0.7860717130452269	0.15888000000000005	1.941755548775386	-2.159037910739864	2.7300741488353824
LmxM.03.0920.1_43_0.0291858678955453_45228_1	LmxM.03.0920.1	2.86	-14.32086850718941	-0.34121	-2.6673000853317843	4.823	-19.931568569324174	2.4472633333333333	2.6067278143360757	-12.306579053948456	8.806631766624601
LmxM.03.0920.1_48_0.428571428571429_283-264_0	LmxM.03.0920.1	5.3083	-19.931568569324174	3.2994	-12.074147348960281	2.7473	-7.976027630793237	3.785	1.3477892157158702	-13.327247849692563	6.075478206028223
LmxM.03.0920.1_67_0.245775729646697_150-169_1	LmxM.03.0920.1	0.32341	-0.2070097525897213	-1.2759	-4.151362038095294	1.0094	-0.3249229901348101	0.018970000000000004	1.1726729329612755	-1.561098260273275	2.2440088484495084
LmxM.03.0920.1_67_0.319508448540707_199-218_1	LmxM.03.0920.1	-0.7545	-3.9082257061051857	0.59296	-0.309053752588479	0.48965	-0.2543392812560199	0.10937000000000002	0.7499145095942603	-1.4905395799832284	2.093956320383796
LmxM.03.0920.1_71_0.319508448540707_200-219_1	LmxM.03.0920.1	-0.18343	-3.5824947186303953	-1.1991	-4.332091529615632	1.255	-0.38350867403507993	-0.04251000000000005	1.2331040253360621	-2.766031640760369	2.0970897954045538
LmxM.03.0930.1_14_0.0735434574976122_145-164_1	LmxM.03.0930.1	0.29582	-0.20270307790422412	0.92499	-0.4750316629103618	-1.4133	-5.057211525910342	-0.06416333333333335	1.2099962938923958	-1.9116487555749757	2.7275381887597443
LmxM.03.0930.1_43_0.0878701050620821_177-196_1	LmxM.03.0930.1	0.71267	-0.3459109675524181	1.8054	-1.3642326094369124	-1.5801	-5.058028331610315	0.3126566666666666	1.7278340668690768	-2.2560573028665485	2.4794204919743112
LmxM.03.0930.1_46_0.102196752626552_208-227_1	LmxM.03.0930.1	1.1812	-0.47294768577320206	1.276	-0.9032766663101622	-0.55211	-3.623638483992386	0.6350300000000001	1.0291855006265878	-1.6666209453585834	1.7084302715541904
LmxM.03.0930.1_52_0.0291308500477555_51-70_1	LmxM.03.0930.1	-2.2303	-5.06438637293043	-0.84709	-3.4270598987519363	0.015645	-0.25928653985741906	-1.0205816666666667	1.1329791500986828	-2.9169109371799284	2.442833410958332
LmxM.03.0930.1_52_0.209169054441261_442-423_0	LmxM.03.0930.1	-0.57842	-3.7953784650047293	3.3592	-3.409170941918099	0.65045	-0.2710242054027072	1.1437433333333333	2.0146256601744486	-2.491857870775178	1.93296810363259
LmxM.03.0930.1_57_0.311365807067813_643-662_1	LmxM.03.0930.1	1.2676	-0.5084423978743386	-1.0323	-4.004114657533949	0.0040266	-0.155484184895701	0.07977553333333336	1.15181961616212	-1.556013746767996	2.1274499822550665
LmxM.03.0940.1_14_0.0374873353596758_29-48_1	LmxM.03.0940.1	-0.081243	-2.841032254825755	0.23605	-0.3448295501652054	-0.07656	-2.903565411758806	0.026082333333333343	0.18185240830501348	-2.0298090722499222	1.4595700021967544
LmxM.03.0940.1_14_0.341438703140831_334-353_1	LmxM.03.0940.1	1.1911	-0.7687863472479692	1.4159	-1.0758514551099676	0.78471	-0.7673613442392108	1.13057	0.3199189189466606	-0.8706663821990492	0.17769691406292884
LmxM.03.0940.1_14_0.344478216818642_335-354_1	LmxM.03.0940.1	2.1329	-1.441356187558804	1.1977	-0.8021824057863706	2.4425	-1.4411603001570257	1.9243666666666666	0.6480712718006665	-1.2282329645007335	0.3689706201428294
LmxM.03.0940.1_19_0.180344478216819_171-190_1	LmxM.03.0940.1	0.29541	-0.30842831656449515	2.6004	-3.1637074187861653	0.36492	-0.22650828455054364	1.08691	1.3111814882387562	-1.232881339967068	1.672646027376157
LmxM.03.0940.1_19_0.180344478216819_172-191_1	LmxM.03.0940.1	0.63718	-0.3520482202284233	0.85559	-0.5233570177494461	-0.2151	-2.8862888339982478	0.42588999999999994	0.565753362429248	-1.253898023992039	1.4162843971009387
LmxM.03.0940.1_29_0.14387031408308_135-154_1	LmxM.03.0940.1	0.39899	-0.24364105833054348	0.050918	-0.23252994634797117	-0.039519	-3.1082884151127357	0.13679633333333333	0.23152505668357654	-1.1948198065970834	1.6571217369383253
LmxM.03.0950.1_14_0.154398563734291_266-247_0	LmxM.03.0950.1	-0.0030879	-3.2363538738575146	0.28511	-0.3170833730996016	2.2526	-1.5086455852535987	0.8448740333333333	1.227613051947479	-1.6873609440702382	1.4678179208459607
LmxM.03.0950.1_43_0.224416517055655_382-363_0	LmxM.03.0950.1	0.50718	-0.23983697544176433	-1.3553	-4.156755776950195	-2.5523	-6.300277812627829	-1.133473333333333	1.541755418389484	-3.5656235216732632	3.073160228930429
LmxM.03.0950.1_48_0.224416517055655_383-364_0	LmxM.03.0950.1	-0.77501	-4.381032192310377	0.21984	-0.2328011739182889	-0.56387	-3.8172365228104392	-0.37301333333333336	0.5241672739053186	-2.8103566296797013	2.249957885134917
LmxM.03.0950.1_57_0.224416517055655_384-365_0	LmxM.03.0950.1	-0.31989	-3.289672055711663	-1.9378	-4.5349972337970765	-0.16397	-3.2809515240914715	-0.80722	0.9822098115474106	-3.7018736045334037	0.7215194024737241
LmxM.03.0950.1_67_0.228605625374028_372-391_1	LmxM.03.0950.1	-0.70543	-3.9832241538207365	1.2044	-0.5663119485971128	1.0391	-0.36700410513064197	0.51269	1.0581555997583718	-1.638846735849497	2.032734614389428
LmxM.03.0960.1_0_0.193650793650794_57-76_1	LmxM.03.0960.1	0.78567	-0.34011013974371107	-0.61728	-3.513155906075198	0.28346	-0.27858184001726977	0.15061666666666665	0.7108464595349219	-1.3772826286120594	1.849976331187146
LmxM.03.0970.1_14_0.270961145194274_262-281_1	LmxM.03.0970.1	-0.29218	-3.531222772789479	0.18748	-0.26390432462431485	0.20533	-0.21216470701698714	0.03354333333333334	0.28222583693441916	-1.3357639348102603	1.9014991135820531
LmxM.03.0970.1_19_0.0950920245398773_99-80_0	LmxM.03.0970.1	1.3699	-0.5142001813324368	1.8104	-1.1167514392374116	0.038684	-0.16795904652538773	1.0729946666666665	0.9224201748039411	-0.5996368890317454	0.48013156986801503
LmxM.03.0970.1_29_0.175869120654397_169-188_1	LmxM.03.0970.1	-1.019	-3.929676625389415	1.2879	-0.6507910039593695	0.35921	-0.21916751733861456	0.20937000000000006	1.1607264629101897	-1.599878382229133	2.0291733782319383
LmxM.03.0970.1_43_0.175869120654397_162-181_1	LmxM.03.0970.1	0.042581	-0.2535995135027126	-0.59417	-3.282073796425377	-0.27344	-3.0465514786420664	-0.27500966666666665	0.3183784020475216	-2.1940749295233855	1.6846220112176375
LmxM.03.0970.1_57_0.270961145194274_256-275_1	LmxM.03.0970.1	-1.5937	-4.61397930407065	2.2791	-1.7363357548365992	-0.22937	-3.090114786587782	0.1520100000000001	1.964365797986719	-3.1468099484983436	1.4396592843968794
LmxM.03.0980.1_14_0.244766505636071_301-320_1	LmxM.03.0980.1	3.1348	-4.377969271874027	-0.6416	-3.0708331691522615	0.69003	-0.3973321899068875	1.0610766666666667	1.9153474780397768	-2.6153782103110585	2.0290261972761083
LmxM.03.0980.1_14_0.247181964573269_302-321_1	LmxM.03.0980.1	-0.034077	-2.503314731246125	-1.112	-3.705401011156913	-1.4531	-3.9746706458127066	-0.8663923333333333	0.7407083859902852	-3.394462129405248	0.7834119592980741
LmxM.03.0980.1_29_0.107085346215781_129-148_1	LmxM.03.0980.1	1.6913	-0.6974270921581438	0.63321	-0.4346738423174455	-0.13073	-3.3413324120390806	0.7312600000000001	0.9149637599927114	-1.491144448838223	1.607686674061667
LmxM.03.0980.1_43_0.0950080515297907_110-129_1	LmxM.03.0980.1	-2.3903	-2.2575211628911784	-1.0873	-0.2991501708572231	0.41783	-0.7285241232960378	-1.0199233333333333	1.4052769248917927	-1.0950651523481465	1.0293534281741858
LmxM.03.0980.1_43_0.277777777777778_349-330_0	LmxM.03.0980.1	-0.77155	-0.03116311128061448	-1.9998	-1.696980318938438	1.1333	-0.7017381868223086	-0.5460166666666667	1.5786791522767802	-0.8099605390137871	0.8381651391388331
LmxM.03.0980.1_43_0.35829307568438_439-458_1	LmxM.03.0980.1	-0.66169	-3.1995734334483905	-0.68265	-3.296601575876344	0.57471	-0.4807983035982372	-0.2565433333333333	0.7199627827418118	-2.3256577709743236	1.598431561212784
LmxM.04.0010.1_0_0.0433925049309665_137-118_0	LmxM.04.0010.1	-0.64615	-3.794457344428782	-0.22391	-2.781295695352613	-0.38821	-3.1581588826410205	-0.4194233333333333	0.21284350714394212	-3.244637307474138	0.5120869264694212
LmxM.04.0010.1_0_0.175871137409599_532-551_1	LmxM.04.0010.1	-1.9885	-5.2496164548649356	-0.77921	-3.6848094177733612	-0.018197	-2.9967604614267174	-0.9286356666666666	0.9936143619867485	-3.977062111355005	1.1545123470417802
LmxM.04.0010.1_14_0.274161735700197_840-821_0	LmxM.04.0010.1	0.25005	-0.20183996487754932	0.27987	-0.2992744346076594	-3.0665	-6.315709075741093	-0.8455266666666666	1.923477116742836	-2.2722744917421007	3.5020559383428225
LmxM.04.0010.1_29_0.0190664036817883_53-72_1	LmxM.04.0010.1	0.25941	-0.24970050246360156	-2.0965	-4.940533963100511	-1.4242	-4.6158882857804	-1.0870966666666666	1.213592590218535	-3.268707583781504	2.6195708659504495
LmxM.04.0010.1_29_0.163050624589086_490-509_1	LmxM.04.0010.1	-0.03026	-3.317304460775019	-0.60614	-3.391228599002163	2.0971	-1.1191938144561413	0.48690000000000005	1.4238916649801698	-2.6092422914111073	1.2909490858705535
LmxM.04.0010.1_43_0.175871137409599_525-544_1	LmxM.04.0010.1	-0.3931	-3.627377698647131	0.52691	-0.3438221787272939	-0.49899	-3.343878939142675	-0.12172666666666666	0.5642254133175263	-2.4383596055057	1.8194527091385948
LmxM.04.0020.1_26_0.206896551724138_346-327_0	LmxM.04.0020.1-LmxM.10.1310.1	0.24017	-0.21606399372903648	0.084453	-0.228602865936784	0.91573	-0.35156953182185857	0.413451	0.44189941321866455	-0.265412130495893	0.0748774277168572
LmxM.04.0020.1_33_0.203266787658802_342-323_0	LmxM.04.0020.1-LmxM.10.1310.1	-0.88773	-4.293613558399854	0.85913	-0.4721869828710311	-1.4435	-4.774103203918642	-0.4907000000000001	1.2015618356539124	-3.1799679150631754	2.357281433647712
LmxM.04.0020.1_43_0.0205686630369026_25-44_1	LmxM.04.0020.1-LmxM.10.1310.1	0.7146	-0.2589757596930035	0.68273	-0.3741665719017549	-0.13647	-3.3353788131797635	0.42028666666666664	0.4824286617038143	-1.3228403815915073	1.7438607842282354
LmxM.04.0020.1_43_0.0205686630369026_31-50_1	LmxM.04.0020.1-LmxM.10.1310.1	0.030968	-0.17087947954376104	0.77177	-0.29741160125415944	0.58468	-0.26930179406957266	0.4624726666666666	0.3852244476163647	-0.2458642916224977	0.0664423196980001
LmxM.04.0020.1_43_0.323653962492438_531-550_1	LmxM.04.0020.1-LmxM.10.1310.1	-1.8462	-4.662332289265027	-1.4047	-4.128168965272958	0.66332	-0.31773055453814847	-0.8625266666666667	1.3397337795746338	-3.036077269692045	2.369259222207555
LmxM.04.0020.1_43_0.332728372655777_543-562_1	LmxM.04.0020.1-LmxM.10.1310.1	0.2076	-0.20757606337974843	-1.7237	-4.633004755029265	-1.2608	-4.47887687882229	-0.9256333333333333	1.0083315145989107	-3.1064858990771014	2.511712070915605
LmxM.04.0030.1_29_0.105289421157685_204-223_1	LmxM.04.0030.1	-0.3098	-3.5306391144341958	-0.66845	-3.4940115392542053	-0.6822	-3.9976013505752745	-0.5534833333333333	0.2111479122163734	-3.674084001421225	0.28077215178617476
LmxM.04.0030.1_29_0.105289421157685_207-226_1	LmxM.04.0030.1	-1.7145	-4.892306774983119	0.29567	-0.2631596371984628	0.056574	-0.18337408150090453	-0.4540853333333333	1.0980781271227167	-1.779613497894162	2.6959666191647447
LmxM.04.0030.1_48_0.468562874251497_946-927_0	LmxM.04.0030.1	0.23617	-0.1972012884778645	-1.0051	-3.9629017761289655	0.31746	-0.23961552187350083	-0.15049000000000004	0.7412291852726794	-1.4665728621601104	2.161988269356781
LmxM.04.0030.1_57_0.457085828343313_909-928_1	LmxM.04.0030.1	-1.3026	-4.235062822853299	-2.3155	-5.0398797833756035	-2.0213	-5.130769758640564	-1.8798000000000001	0.5210645737334291	-4.8019041216231555	0.49299801256621634
LmxM.04.0030.1_60_0.0783433133732535_147-166_1	LmxM.04.0030.1	-0.12535	-3.475262287638074	1.1664	-0.4946760998788031	-0.48819	-3.585176035389163	0.18428666666666668	0.8696684230402605	-2.5183714743020134	1.7534330567012233
LmxM.04.0030.1_62_0.0454091816367265_80-99_1	LmxM.04.0030.1	0.75863	-0.2944360619351055	2.0965	-1.8614948067793569	0.15664	-0.21827771719767913	1.0039233333333333	0.9929203489874368	-0.7914028619707137	0.9275088145815887
LmxM.04.0035.1_57_0.40990990990991_86-105_1	LmxM.04.0035.1	-1.3271	-4.522741296034388	-1.6694	-4.384674109436538	-0.13382	-3.0838627632177054	-1.0434400000000001	0.8061319561957583	-3.9970927228962103	0.7938874960878048
LmxM.04.0040.1_43_0.237003058103976_306-325_1	LmxM.04.0040.1	-0.49471	-3.8558805182790685	1.5421	-0.8867502467722869	-0.40882	-3.7019798955805854	0.2128566666666667	1.1519592668290548	-2.814870220210647	1.6715730089935354
LmxM.04.0040.1_43_0.311926605504587_412-393_0	LmxM.04.0040.1	-0.89124	-3.953752028730145	-1.1143	-3.6664663508398467	-2.0195	-4.7836481992689	-1.34168	0.5975105900316746	-4.134622192946297	0.5801373396382298
LmxM.04.0040.1_52_0.237003058103976_304-323_1	LmxM.04.0040.1	-0.068672	-3.2443979530074354	0.43507	-0.2867599376427929	-0.58972	-3.875438934878626	-0.07444066666666667	0.5124193538122201	-2.4688656085096183	1.9159180695745075
LmxM.04.0040.1_52_0.237003058103976_305-324_1	LmxM.04.0040.1	0.60213	-0.3029183419825325	0.27758	-0.24872310858424546	-0.23634	-3.6570812133799735	0.21445666666666666	0.42278410759314655	-1.4029075546489171	1.9523597116357658
LmxM.04.0040.1_52_0.237003058103976_307-326_1	LmxM.04.0040.1	0.65843	-0.25506221149239733	0.30852	-0.2441364975382434	-0.93039	-4.292962963105452	0.012186666666666643	0.8348337148398677	-1.5973872240453642	2.3344434597058363
LmxM.04.0040.1_67_0.484709480122324_630-649_1	LmxM.04.0040.1	0.80323	-0.28284059987848703	-1.2462	-4.180913916282904	0.43881	-0.22362476863669545	-0.0013866666666666656	1.0933300783538946	-1.562459761599362	2.2678410986667563
LmxM.04.0045.1_43_0.263888888888889_129-148_1	LmxM.04.0045.1	-0.12559	-3.0956538679138457	0.082026	-0.23951332399830416	-0.36295	-3.5680839850177617	-0.13550466666666666	0.22265362248419254	-2.301083725643304	1.800930855027685
LmxM.04.0045.1_49_0.0595238095238095_38-19_0	LmxM.04.0045.1	1.6147	-0.6755096470688031	-2.0416	-4.806518401501406	0.26222	-0.22936374895560696	-0.05489333333333327	1.84866250898679	-1.9037972658419386	2.5237083892862797
LmxM.04.0050.1_29_0.0577777777777778_87-106_1	LmxM.04.0050.1	-1.6494	-4.662807286686825	-0.6645	-3.3915919296194303	-0.61557	-3.5160743564231285	-0.97649	0.5832704666790528	-3.856824524243128	0.7007710957673801
LmxM.04.0050.1_52_0.0463492063492063_63-82_1	LmxM.04.0050.1	1.2868	-0.4798322414355737	0.55511	-0.3513302471664821	-0.12016	-3.3533138271144702	0.5739166666666666	0.7036685145957102	-1.3948254385721752	1.6973172262939034
LmxM.04.0050.1_52_0.0577777777777778_81-100_1	LmxM.04.0050.1	0.44748	-0.20524562093090448	-0.4259	-3.2523496520508446	-1.0402	-4.126983751531855	-0.33954	0.7475904512498805	-2.528193008171201	2.0587155279223572
LmxM.04.0050.1_52_0.389206349206349_609-628_1	LmxM.04.0050.1	2.4529	-0.6360529644661781	-1.6519	-4.771618416132266	-0.79426	-3.999723029140501	0.00224666666666673	2.1652165971406494	-3.1357981365796483	2.1989770499582852
LmxM.04.0050.1_57_0.389206349206349_604-623_1	LmxM.04.0050.1	0.46877	-0.22973588231077408	0.15889	-0.2834901572743861	0.59913	-0.259821929346096	0.40893	0.22613808524881435	-0.2576826563104187	0.026940914721976
LmxM.04.0050.1_57_0.389206349206349_610-629_1	LmxM.04.0050.1	-1.1474	-4.746228515495174	-0.14347	-2.8754495217954865	0.29659	-0.24007550192198696	-0.33142666666666665	0.74011658637902	-2.6205845130708822	2.2638619381353235
LmxM.04.0060.1_43_0.141951837769328_102-121_1	LmxM.04.0060.1	-2.0642	-1.75291830560673	-0.45937	-0.00030155477711782267	-1.3014	-0.5637294028528884	-1.2749899999999998	0.8027408973635266	-0.7723164210789121	0.8947333552245911
LmxM.04.0060.1_52_0.183776932826362_134-153_1	LmxM.04.0060.1	0.32844	-0.2040153347173556	1.2139	-0.6365911571694285	0.057052	-0.20634378907935325	0.5331306666666668	0.6049777066482147	-0.34898342698871243	0.2490783215571091
LmxM.04.0070.1_0_0.0462585034013605_29-48_1	LmxM.04.0070.1	0.13227	-0.23400536182049292	-0.41299	-3.2614517721474816	-1.3863	-4.428395023227304	-0.5556733333333334	0.76927408082772	-2.6412840523984262	2.1648746287933496
LmxM.04.0070.1_19_0.0612244897959184_52-33_0	LmxM.04.0070.1	-0.05215	-3.193489507720735	0.48768	-0.29592306446848843	-0.75651	-4.087868295525824	-0.10699333333333334	0.6239054675456317	-2.525760289238349	1.9821979948395518
LmxM.04.0070.1_29_0.0421768707482993_24-43_1	LmxM.04.0070.1	0.6839	-0.369275828770691	0.34485	-0.29838707111622453	-0.75394	-3.967430797898796	0.09160333333333333	0.7516291452793282	-1.5450312325952371	2.0981589654927486
LmxM.04.0070.1_29_0.201360544217687_139-158_1	LmxM.04.0070.1	-0.0067814	-3.0896234514591465	-0.69048	-3.370041945187688	-0.70005	-4.280124407230277	-0.46577046666666666	0.3975249913082866	-3.5799299346257043	0.6223848146490587
LmxM.04.0070.1_43_0.0421768707482993_23-42_1	LmxM.04.0070.1	-1.1254	-4.540090010543702	-1.7069	-4.704253469418681	-0.68325	-3.7588871424444052	-1.17185	0.513403381854853	-4.33441020746893	0.5051311800798545
LmxM.04.0070.1_57_0.201360544217687_140-159_1	LmxM.04.0070.1	-1.1399	-4.499483455482745	0.70375	-0.49644568907545794	-1.0053	-4.064410509768906	-0.4804833333333334	1.0277819471236753	-3.0201132181090364	2.1963595937020113
LmxM.04.0080.1_34_0.0691823899371069_40-21_0	LmxM.04.0080.1	3.0928	-14.933102247716123	1.9974	-5.613308225611758	1.8148	-6.096208947515934	2.3016666666666667	0.6911979841791593	-8.880873140281272	5.246942552903084
LmxM.04.0080.1_38_0.0691823899371069_39-20_0	LmxM.04.0080.1	4.5306	-19.931568569324174	3.9086	-19.931568569324174	1.5941	-4.988138008940576	3.3444333333333334	1.547407859400143	-14.950425049196307	8.62759365665395
LmxM.04.0080.1_49_0.0691823899371069_41-22_0	LmxM.04.0080.1	0.42687	-0.323839127591756	-0.74095	-3.2759120742237617	2.5198	-2.8753436561227677	0.73524	1.6521022012272726	-2.158364952646095	1.601320553945543
LmxM.04.0090.1_0_0.0435175153485013_237-256_1	LmxM.04.0090.1	2.241	-1.6048450464801352	1.1824	-0.6950427846751719	2.0147	-1.283418164882891	1.8127000000000002	0.5574598550568463	-1.1944353320127328	0.46138215971746854
LmxM.04.0090.1_0_0.158902130733117_876-895_1	LmxM.04.0090.1	0.79807	-0.3936695909897309	0.49598	-0.3021888238435612	1.0179	-0.43311472175720983	0.77065	0.26203819168205233	-0.3763243788635007	0.06716427602454841
LmxM.04.0090.1_19_0.119176598049837_666-647_0	LmxM.04.0090.1	1.3983	-0.7097619906906673	0.58296	-0.4286027772005603	0.35611	-0.3155744111443728	0.7791233333333335	0.5480876198504518	-0.4846463930118668	0.20298183938974823
LmxM.04.0090.1_19_0.158902130733117_875-894_1	LmxM.04.0090.1	-1.2354	-4.317462658117062	0.0033662	-0.20484649422009416	0.59469	-0.3184499856888136	-0.2124479333333333	0.9339374481916941	-1.6135863793419898	2.3423143761054726
LmxM.04.0090.1_26_0.35373781148429_1962-1943_0	LmxM.04.0090.1	1.2657	-0.6546467755189449	1.1383	-0.7271622020260005	1.0663	-0.5185129829632198	1.1567666666666667	0.10097451823768873	-0.6334406535027217	0.10592874426756067
LmxM.04.0090.1_29_0.00668111231491513_31-50_1	LmxM.04.0090.1	-1.3239	-4.6226607652602345	1.7514	-1.0592814654555958	-1.0122	-4.297920536875394	-0.1949	1.6927350619633303	-3.326620922530408	1.9702754158211202
LmxM.04.0100.1_29_0.0307167235494881_58-39_0	LmxM.04.0100.1	-0.56377	-3.783528992903132	0.71448	-0.39746520517893275	-0.63819	-3.644018502097064	-0.16249333333333335	0.7603921716018212	-2.608337566726376	1.9159418685210714
LmxM.04.0100.1_29_0.162684869169511_281-300_1	LmxM.04.0100.1	1.3166	-0.5220512537302208	1.3213	-0.7714189313272887	-0.063823	-2.750484270463164	0.8580256666666667	0.7983478224911328	-1.347984818506891	1.2209830441946248
LmxM.04.0100.1_38_0.0739476678043231_125-144_1	LmxM.04.0100.1	-0.41661	-3.553205970119199	0.53352	-0.34499445975352555	-0.81141	-3.9407333359327916	-0.23149999999999996	0.6913092363768909	-2.612977921935172	1.9736656513606075
LmxM.04.0100.1_43_0.140500568828214_242-261_1	LmxM.04.0100.1	-0.2034	-3.2664408763089887	0.57929	-0.3704316835988797	0.14781	-0.18154042645135876	0.17456666666666665	0.39203041773991637	-1.272804328786409	1.7291211610150419
LmxM.04.0100.1_43_0.140500568828214_243-262_1	LmxM.04.0100.1	-0.8257	-3.9816734816919883	-0.50126	-3.1429139523143155	1.7903	-1.1080489417150468	0.15444666666666662	1.4259479038637188	-2.74421212524045	1.4777184641782923
LmxM.04.0100.1_52_0.0995449374288965_165-184_1	LmxM.04.0100.1	-1.0809	-4.1313258760917675	-0.87527	-3.5786975146461777	-0.6811	-3.7689608840075173	-0.87909	0.1999273725631385	-3.826328091581821	0.2807450335218137
LmxM.04.0110.1_14_0.288314176245211_294-313_1	LmxM.04.0110.1	-0.98921	-3.9804432518191275	-0.20412	-2.8003647142550796	-0.20439	-3.290659951714718	-0.4659066666666667	0.4531940006590261	-3.357155972596308	0.5928428369303614
LmxM.04.0110.1_14_0.288314176245211_297-316_1	LmxM.04.0110.1	0.82818	-0.5573887270792216	2.637	-3.5783872761797055	-0.22378	-2.9996422559882836	1.0804666666666667	1.4469802948669805	-2.3784727530824035	1.6034327930792922
LmxM.04.0110.1_14_0.288314176245211_298-317_1	LmxM.04.0110.1	-1.5292	-4.552494857526114	-0.39442	-2.9329010180966586	-0.78979	-3.5130241380613243	-0.9044699999999999	0.5760165265858264	-3.6661400045613655	0.8205817464518727
LmxM.04.0110.1_52_0.386015325670498_396-415_1	LmxM.04.0110.1	-0.25956	-3.0741099266852743	1.0945	-0.6585811981828369	0.6124	-0.4323357928753087	0.4824466666666667	0.6863202769358729	-1.3883423059144733	1.464293720291502
LmxM.04.0110.1_67_0.406130268199234_417-436_1	LmxM.04.0110.1	0.0044067	-0.20501278359739566	0.61312	-0.4087016503914099	-0.31479	-3.017872712935139	0.10091223333333332	0.4714225604465312	-1.2105290489746483	1.5685154217786819
LmxM.04.0110.1_71_0.386015325670498_392-411_1	LmxM.04.0110.1	1.5996	-0.8709649830370707	-0.6825	-3.3231549071412214	-1.8046	-4.87586247216285	-0.29583333333333334	1.7347269938907774	-3.0233274541137143	2.0192135475955024
LmxM.04.0120.1_43_0.103103103103103_96-115_1	LmxM.04.0120.1	0.30962	-0.23425989637099032	-0.19545	-2.881177835157803	0.20839	-0.21871415435246758	0.10751999999999999	0.2672171287548761	-1.1113839619604202	1.5327061632057764
LmxM.04.0120.1_43_0.103103103103103_99-118_1	LmxM.04.0120.1	1.6681	-0.7212991398074786	0.81815	-0.46777082702936956	0.63219	-0.2685716949045757	1.03948	0.552283992797184	-0.485880553913808	0.22690638267344854
LmxM.04.0120.1_57_0.298298298298298_295-314_1	LmxM.04.0120.1	0.44887	-0.3645316226370858	1.0543	-0.7762043129677818	0.27329	-0.2967734688467638	0.5921533333333333	0.409745945963268	-0.47916980148387717	0.25946082095497514
LmxM.04.0120.1_71_0.439439439439439_429-448_1	LmxM.04.0120.1	0.43484	-0.3769928322980748	-0.36826	-2.99710597298958	-0.17077	-2.5923883756348975	-0.03472999999999999	0.4184764792673538	-1.9888290603075174	1.4104825780012022
LmxM.04.0120.1_71_0.439439439439439_432-451_1	LmxM.04.0120.1	1.9028	-1.8526620377381526	-0.41973	-2.583540704241372	0.91294	-0.9945540192258547	0.79867	1.1654739915158983	-1.8102522537351264	0.7953418218750591
LmxM.04.0120.1_71_0.439439439439439_436-455_1	LmxM.04.0120.1	0.07781	-0.20769268437771743	-0.32476	-3.1738269927624563	1.448	-0.7384788127848227	0.40035	0.9293511409042332	-1.3733328299749987	1.5816977907303063
LmxM.04.0123.1_0_0.13034188034188_54-73_1	LmxM.04.0123.1	-1.0431	-0.20760938270294269	1.4693	-12.177081871453016	0.12435	-0.6708166874182738	0.1835166666666667	1.2572445906955947	-4.351835980524744	6.780818180124192
LmxM.04.0123.1_29_0.13034188034188_55-74_1	LmxM.04.0123.1	2.213	-14.444050063258391	-0.45937	-0.00030155477711782267	-3.0315	-5.842697533681027	-0.4259566666666666	2.622409655380588	-6.762349717238845	7.265658115278048
LmxM.04.0123.1_29_0.155982905982906_70-89_1	LmxM.04.0123.1	-1.9603	-5.0155491841763995	-0.23031	-2.9637456647343683	0.3433	-0.34517771474047765	-0.61577	1.1991988153346382	-2.7748241878837483	2.340910273577744
LmxM.04.0123.1_38_0.13034188034188_58-77_1	LmxM.04.0123.1	-4.4961	-5.127235843136559	-1.3218	-0.6164344893693638	3.9667	-19.931568569324174	-0.6170666666666667	4.275188038359638	-8.558412967276698	10.104371998030105
LmxM.04.0123.1_49_0.378205128205128_183-164_0	LmxM.04.0123.1	0.82682	-0.36739488474028165	-0.41799	-3.2079476173845456	3.9589	-6.759078553582176	1.45591	2.2552399404719665	-3.4448070185690014	3.202418119574978
LmxM.04.0123.1_52_0.155982905982906_64-83_1	LmxM.04.0123.1	1.2853	-0.5883112727392549	0.49262	-0.3565482831927173	4.1639	-10.63114736534555	1.9806066666666666	1.9318806200522156	-3.858668973759174	5.8662829964304635
LmxM.04.0127.1_38_0.0680447889750215_74-93_1	LmxM.04.0127.1	-0.75636	-4.0967272145678	-0.2226	-2.9466272639290008	-0.64627	-3.6968820941668996	-0.5417433333333334	0.28181430487704723	-3.580078857554567	0.583879029574774
LmxM.04.0127.1_43_0.122308354866494_135-154_1	LmxM.04.0127.1	1.3051	-0.5488369018575842	-1.8596	-5.161782369482783	-0.42572	-3.31759210520996	-0.32674	1.584670092732238	-3.0094037921834427	2.32186379855399
LmxM.04.0127.1_43_0.181739879414298_200-219_1	LmxM.04.0127.1	1.6178	-0.5476554906027269	-0.9109	-3.712097501929817	-0.12263	-3.258687484619547	0.1947566666666666	1.2938823921181295	-2.5061468257173636	1.711187129813294
LmxM.04.0127.1_43_0.303186907838071_346-365_1	LmxM.04.0127.1	1.1453	-0.4174420701824965	0.51887	-0.26341936822697004	1.1174	-0.43486885091330113	0.92719	0.35389054706222367	-0.37191009644092254	0.09435889864212686
LmxM.04.0127.1_49_0.351421188630491_415-396_0	LmxM.04.0127.1	0.05383	-0.15728499942731197	0.73558	-0.3994428780799406	1.0365	-0.39833961076647206	0.6086366666666666	0.5034839020597712	-0.3183558294245749	0.13949252132891074
LmxM.04.0127.1_52_0.122308354866494_134-153_1	LmxM.04.0127.1	4.0993	-6.3320043585876675	-0.48917	-3.3255538116204177	-0.56009	-3.7013604513223055	1.01668	2.6698627230440146	-4.452972873843463	1.638101690404479
LmxM.04.0130.1_43_0.246471226927253_450-469_1	LmxM.04.0130.1	0.85237	-0.3875418097177051	-0.93415	-3.7698855435227725	-2.0422	-5.551175149061887	-0.7079933333333334	1.4604773191095208	-3.2362008341007886	2.6228594782412205
LmxM.04.0130.1_43_0.254614549402823_463-482_1	LmxM.04.0130.1	1.7797	-0.8742140238969753	0.82457	-0.40306294991810726	0.59835	-0.32147552031220783	1.06754	0.6270349043713596	-0.5329174980424302	0.2983732831332441
LmxM.04.0130.1_57_0.39413680781759_735-716_0	LmxM.04.0130.1	0.058755	-0.23429383770432105	0.62164	-0.425460541155535	-0.48149	-3.3207599849249365	0.06630166666666666	0.5516037194928378	-1.3268381212615976	1.729430390597758
LmxM.04.0180.1_43_0.212365591397849_310-329_1	LmxM.04.0180.1	1.0636	-0.3797120119701085	-1.0076	-3.921630634516773	-0.8674	-4.0853681267977136	-0.27046666666666663	1.157460329053801	-2.7955702577615313	2.093795785030962
LmxM.04.0180.1_43_0.230510752688172_337-356_1	LmxM.04.0180.1	-0.0339	-3.0975049644001014	-0.10707	-3.041316169122244	-0.7375	-3.984936389110244	-0.2928233333333334	0.3868351918237706	-3.3745858408775296	0.5293251731919382
LmxM.04.0180.1_43_0.393817204301075_580-599_1	LmxM.04.0180.1	0.33656	-0.20790929124498864	-0.43473	-3.243167987284148	0.65554	-0.26381771331087517	0.18579	0.5605540677758034	-1.2382983306133373	1.7364930731488606
LmxM.04.0180.1_43_0.393817204301075_581-600_1	LmxM.04.0180.1	0.13642	-0.16079661510172633	-0.51054	-3.4622606301447947	-1.3644	-4.762778947150105	-0.5795066666666667	0.7527831486778469	-2.7952787307988753	2.372384662457308
LmxM.04.0180.1_77_0.411290322580645_621-602_0	LmxM.04.0180.1	0.22817	-0.17771690188184644	0.39746	-0.2375729386111454	-1.0689	-4.393258366726491	-0.14775666666666665	0.8022116656053646	-1.6028494024064945	2.4167503651393707
LmxM.04.0190.1_29_0.186384976525822_390-409_1	LmxM.04.0190.1	2.1095	-0.6534889616405214	-0.77168	-3.54639708634923	-0.89973	-4.199083124252273	0.14603000000000008	1.7016198257248887	-2.7996563907473413	1.8870680277450589
LmxM.04.0190.1_33_0.0619718309859155_141-122_0	LmxM.04.0190.1	-0.39288	-3.5741883898007862	0.99079	-0.4869519846330986	-1.1786	-4.198818161618443	-0.1935633333333334	1.0983435679391642	-2.7533195120174425	1.987424694132312
LmxM.04.0190.1_33_0.204225352112676_438-419_0	LmxM.04.0190.1	0.68175	-0.41046467817920973	0.012062	-0.29252645086303225	-0.42092	-3.026545950992199	0.09096399999999999	0.5555532615582416	-1.243179026678147	1.5455664160490294
LmxM.04.0190.1_38_0.0619718309859155_135-116_0	LmxM.04.0190.1	0.71614	-0.2835252768178319	-1.256	-4.5432485112892405	-1.2224	-4.531222772789479	-0.5874199999999999	1.1290410733007015	-3.1193321869655173	2.4558881852249783
LmxM.04.0190.1_38_0.0751173708920188_157-176_1	LmxM.04.0190.1	1.2759	-0.4237178071753269	-0.37238	-3.2453553185020807	-0.23826	-3.7159218207743314	0.22175333333333336	0.9153774848298014	-2.46166498215058	1.7805279341412747
LmxM.04.0190.1_52_0.044131455399061_85-104_1	LmxM.04.0190.1	0.77331	-0.4379730343263387	1.2219	-0.8240066590576394	0.056323	-0.2221094404140649	0.6838443333333334	0.5879162481734396	-0.49469637793268095	0.3049314984305985
LmxM.04.0210.1_60_0.121722846441948_122-141_1	LmxM.04.0210.1	-1.0822	-4.599916809603945	-1.0009	-3.8540434877371497	-1.2665	-4.553307586251721	-1.1165333333333332	0.13608792500928704	-4.335755961197605	0.4178256636935039
LmxM.04.0210.1_71_0.47565543071161_499-518_1	LmxM.04.0210.1	-0.13737	-3.1382065760513065	-0.36002	-3.4798905893337806	-0.27427	-3.2690809870159936	-0.25722	0.11229996660729691	-3.29572605080036	0.17239333166123105
LmxM.04.0220.1_38_0.127699530516432_130-149_1	LmxM.04.0220.1	-0.64231	-3.7318962244878096	0.39168	-0.2934102158519285	-0.52237	-3.428363959783744	-0.2576666666666667	0.5655393187333073	-2.484556800041161	1.9036479385595961
LmxM.04.0220.1_43_0.127699530516432_129-148_1	LmxM.04.0220.1	-0.52706	-3.6563897881809786	-0.44105	-3.6051917516446195	1.2941	-0.6351564225450304	0.10866333333333333	1.0275186120131028	-2.632245987456876	1.729719733785255
LmxM.04.0220.1_43_0.206572769953052_213-232_1	LmxM.04.0220.1	0.15813	-0.18055906908728683	0.7012	-0.36167403188767416	-0.151	-3.3188872153519937	0.23611000000000001	0.4314184399165154	-1.2870401054423182	1.7619598934067064
LmxM.04.0220.1_43_0.329577464788732_359-340_0	LmxM.04.0220.1	0.50434	-0.25737112781490507	1.8838	-1.058500007250712	-0.7107	-3.9103716870591696	0.5591466666666666	1.2981180187230024	-1.7420809407082622	1.9200430830842699
LmxM.04.0220.1_48_0.329577464788732_360-341_0	LmxM.04.0220.1	-0.25337	-3.362706935805308	0.2595	-0.31431814735354485	-1.2687	-4.56852893906766	-0.42085666666666666	0.7777452331151463	-2.7485180074088373	2.192600828903385
LmxM.04.0220.1_52_0.206572769953052_216-235_1	LmxM.04.0220.1	-0.90954	-4.110890973841123	-0.33559	-3.274794583019748	0.64078	-0.33771974652112413	-0.20145000000000002	0.7838164200244851	-2.5744684344606648	1.9816780297100673
LmxM.04.0240.1_14_0.138602520045819_111-130_1	LmxM.04.0240.1	-0.65503	-3.814980930180394	-0.2464	-2.9690453023291985	1.401	-0.6967020327863128	0.16652333333333336	1.088436539093269	-2.4935760884319684	1.6125969894881824
LmxM.04.0240.1_14_0.138602520045819_112-131_1	LmxM.04.0240.1	-1.2826	-4.134008359881909	-0.20082	-3.159834097693261	0.97077	-0.4410839112789645	-0.1708833333333333	1.126983248426228	-2.578308789618045	1.9139100053872233
LmxM.04.0240.1_29_0.00801832760595647_45007_1	LmxM.04.0240.1	-1.6048	-5.091921881990624	0.78558	-0.45887971302698705	0.95179	-0.4024907553838058	0.044189999999999986	1.430483294589629	-1.9844307834671389	2.691313921523842
LmxM.04.0240.1_38_0.011454753722795_45102_1	LmxM.04.0240.1	-2.0445	-4.998892435458963	0.16436	-0.2914843040166436	-0.89806	-3.9863991052012127	-0.9260666666666667	1.1046962953379238	-3.0922586148922733	2.4778091615981546
LmxM.04.0240.1_38_0.148911798396334_125-144_1	LmxM.04.0240.1	-0.35083	-3.5720420455946282	-0.55071	-3.6139969682461897	0.35742	-0.24408523731573561	-0.1813733333333333	0.47719146642970617	-2.476708083718851	1.9336218954579867
LmxM.04.0240.1_43_0.207331042382589_175-194_1	LmxM.04.0240.1	0.31946	-0.23451447583691903	-0.81409	-3.6617296330495086	-1.2842	-4.6241186975947635	-0.5929433333333333	0.8243850647806117	-2.8401209354937307	2.307257450923726
LmxM.04.0250.1_29_0.44459706959707_1939-1958_1	LmxM.04.0250.1	-0.99098	-3.912586041480358	-0.27162	-2.9432944026022514	0.069335	-0.2692496318743306	-0.397755	0.5412942854630926	-2.3750433586523134	1.8869703190837106
LmxM.04.0250.1_33_0.203983516483516_894-875_0	LmxM.04.0250.1	-0.35981	-3.3627217764383635	-0.62785	-3.493816497000571	0.68885	-0.34866398954182487	-0.09960333333333334	0.6958486577793574	-2.401734087660253	1.779218670450833
LmxM.04.0250.1_33_0.323031135531136_1407-1426_1	LmxM.04.0250.1	0.67799	-0.3447196209110926	0.48739	-0.3103412170607982	0.79911	-0.32754569126593697	0.6548299999999999	0.15714524746233977	-0.32753550974594253	0.017189204186668916
LmxM.04.0250.1_34_0.182692307692308_803-784_0	LmxM.04.0250.1	-0.9723	-4.059567103881667	0.30926	-0.28440354336654605	-1.3575	-4.5448977096865555	-0.6735133333333333	0.872626683372296	-2.9629561189782563	2.3323527551530083
LmxM.04.0250.1_38_0.0503663003663004_216-235_1	LmxM.04.0250.1	-1.9286	-4.94594895822793	-0.48167	-3.3292321631782733	2.6217	-1.6519443869017656	0.07047666666666667	2.3248563350524125	-3.3090418361026566	1.647095099245937
LmxM.04.0250.1_38_0.0771520146520147_332-351_1	LmxM.04.0250.1	-0.69343	-3.808821445339191	0.84759	-0.4307208558996367	-0.33938	-3.4778799538856027	-0.06174000000000002	0.8071546551312209	-2.572474085041477	1.862179029684312
LmxM.04.0260.1_19_0.0945273631840796_72-91_1	LmxM.04.0260.1	-1.1228	-4.38968546388193	-2.058	-5.1250692935210065	-0.83893	-3.77220964421549	-1.3399099999999997	0.6378757561625931	-4.428988133872809	0.6772856358886332
LmxM.04.0260.1_38_0.101990049751244_75-94_1	LmxM.04.0260.1	0.44319	-0.21960422379523953	0.37044	-0.2978903858601644	-0.94525	-3.9121298670589426	-0.043873333333333354	0.781462130901641	-1.4765414922381155	2.109644574203077
LmxM.04.0260.1_38_0.101990049751244_79-98_1	LmxM.04.0260.1	-0.34846	-3.46405853981862	1.8464	-1.071812382542325	-0.48972	-3.4905372373742485	0.3360733333333334	1.3098868565388897	-2.675469386578398	1.3888708076352982
LmxM.04.0260.1_43_0.143034825870647_112-131_1	LmxM.04.0260.1	0.84948	-0.37886758002939097	0.82286	-0.5201672341419887	0.023037	-0.21298385402233513	0.5651256666666667	0.46965119822729434	-0.370672889397905	0.15375555915589922
LmxM.04.0260.1_52_0.378109452736318_300-319_1	LmxM.04.0260.1	0.47808	-0.23621282128661317	1.187	-0.5778294456776456	-0.85039	-3.8432150924456403	0.2715633333333334	1.0342757626635817	-1.5524191198032995	1.9912270389689009
LmxM.04.0260.1_52_0.378109452736318_301-320_1	LmxM.04.0260.1	1.3471	-0.6244411528976679	1.0539	-0.5254736207772561	-0.060831	-3.476980097289525	0.7800563333333334	0.7428392763716343	-1.542298290321483	1.6762141610675372
LmxM.04.0270.1_0_0.106029106029106_156-137_0	LmxM.04.0270.1	-2.8805	-2.9710801175273973	-1.9998	-1.696980318938438	1.5451	-3.584847089734263	-1.1117333333333335	2.3426439429271646	-2.750969175400033	0.9629885026322541
LmxM.04.0270.1_19_0.106029106029106_160-141_0	LmxM.04.0270.1	0.02445	-0.17980714692421057	2.9222	-3.013788598263627	0.83917	-0.3625455537774802	1.26194	1.4944194927462637	-1.1853804329884392	1.586081853331836
LmxM.04.0270.1_29_0.0706860706860707_109-90_0	LmxM.04.0270.1	0.63232	-0.31100327793710547	0.94202	-0.6919630481223864	1.0324	-0.47318799109780213	0.8689133333333333	0.20982001842849343	-0.4920514390524313	0.19117912772177373
LmxM.04.0270.1_29_0.148302148302148_207-226_1	LmxM.04.0270.1	-2.5728	-2.5288978809961593	-1.8578	-1.4714046780838728	-3.1788	-3.4440582279819894	-2.5364666666666666	0.6612490705727557	-2.48145359568734	0.9871822157726297
LmxM.04.0270.1_41_0.0706860706860707_105-86_0	LmxM.04.0270.1	-1.9293	-4.724706826487051	2.7001	-3.1764332296011397	1.6784	-1.0919372581579716	0.8163999999999999	2.4321017844654444	-2.9976924380820535	1.8229687016125955
LmxM.04.0270.1_43_0.0706860706860707_110-91_0	LmxM.04.0270.1	-0.051494	-3.1060507337534964	0.14931	-0.2685716949045757	0.22368	-0.2095932687469208	0.10716533333333333	0.14234574902445568	-1.1947385658016643	1.6555075554670713
LmxM.04.0280.1_14_0.26062694895782_1584-1603_1	LmxM.04.0280.1	1.5892	-1.1922461248809106	0.60255	-0.5089555524380401	-0.30453	-2.980955720116283	0.6290733333333333	0.9471435707607022	-1.560719132478411	1.2765286817170525
LmxM.04.0280.1_29_0.126210405383227_766-785_1	LmxM.04.0280.1	0.16097	-0.2424970731196029	-0.48613	-3.5896328424375703	1.3159	-0.6656811570918908	0.3302466666666667	0.912863063462058	-1.499270357549688	1.8226307033795541
LmxM.04.0280.1_29_0.228623010011489_1383-1402_1	LmxM.04.0280.1	-0.087129	-3.0545600966540927	0.87161	-0.5954652261761197	1.3323	-0.7387195343754621	0.7055936666666667	0.7241310231652373	-1.4629149524018914	1.3802648833179179
LmxM.04.0280.1_33_0.385524372230428_2353-2334_0	LmxM.04.0280.1	0.60735	-0.3288678922406258	-0.77466	-3.595340979840785	0.64293	-0.320412258347683	0.15854	0.8083706848346246	-1.4148737101430313	1.8883447805163962
LmxM.04.0280.1_38_0.0277367470868209_162-181_1	LmxM.04.0280.1	0.21436	-0.174131353827024	-0.11219	-2.9689323411464468	1.0652	-0.3699468575346991	0.3891233333333333	0.6078391810613505	-1.1710035175027234	1.5601272284784182
LmxM.04.0280.1_38_0.116363039553586_702-721_1	LmxM.04.0280.1	-0.082719	-2.9577927393295367	1.5441	-0.907465082938146	0.12813	-0.23849174322207525	0.529837	0.8846815246612761	-1.3679165218299192	1.4169195892995785
LmxM.04.0290.1_43_0.0737463126843658_89-108_1	LmxM.04.0290.1	2.1189	-0.9872139553678994	1.5447	-0.804145972315256	0.77229	-0.30188644886686405	1.4786299999999999	0.6757318674592756	-0.6977487921833397	0.3548361843819613
LmxM.04.0290.1_43_0.263274336283186_362-343_0	LmxM.04.0290.1	0.54341	-0.30676775990119426	-0.084341	-2.892596011373337	1.1341	-0.47258730282012607	0.5310563333333334	0.6093144323174475	-1.2239836913648858	1.4474371613532833
LmxM.04.0290.1_49_0.263274336283186_361-342_0	LmxM.04.0290.1	0.57471	-0.26744250740689274	1.5569	-0.8798312284982202	-0.59773	-3.751018337629617	0.5112933333333335	1.0787139863899669	-1.6327640245115767	1.8598403124226426
LmxM.04.0290.1_49_0.263274336283186_363-344_0	LmxM.04.0290.1	-0.48458	-3.857573491335722	0.9767	-0.4911028645892656	-0.68311	-3.913151028775963	-0.06366333333333334	0.906432810104165	-2.7539424615669836	1.9598735920728896
LmxM.04.0290.1_52_0.21976401179941_294-313_1	LmxM.04.0290.1	-0.57006	-3.50786172707788	0.91158	-0.6638743173217053	-0.24308	-2.8211158461415615	0.03281333333333331	0.7783971485901867	-2.330950630180382	1.4840022071805052
LmxM.04.0290.1_52_0.21976401179941_295-314_1	LmxM.04.0290.1	-0.24966	-3.5347965714979606	0.90337	-0.4895423527937947	-1.725	-4.896168036207365	-0.3570966666666667	1.3174745508864045	-2.9735023201663737	2.256296945409324
LmxM.04.0300.1_0_0.169859514687101_129-148_1	LmxM.04.0300.1	-0.63434	-3.7414931354857397	-0.64266	-3.420279183971015	-0.65174	-3.8426975336810263	-0.6429133333333333	0.008702765843875904	-3.6681566177125937	0.220551579391875
LmxM.04.0300.1_14_0.112388250319285_77-96_1	LmxM.04.0300.1	0.61055	-0.3146590250894554	1.6537	-0.9342319418243299	0.25599	-0.20769268437771743	0.84008	0.7265750661149886	-0.4855278837638342	0.3922524038183608
LmxM.04.0300.1_14_0.112388250319285_78-97_1	LmxM.04.0300.1	-1.4764	-4.8009175730428035	-0.86926	-3.805206906321298	-1.4497	-4.555443180047999	-1.26512	0.34308465019583717	-4.387189219804033	0.518740763107238
LmxM.04.0300.1_43_0.112388250319285_85-104_1	LmxM.04.0300.1	0.36056	-0.3053943352942514	1.0338	-0.5672949569386808	1.1169	-0.5768392356587679	0.8370866666666666	0.4147705998902687	-0.4831761759639	0.1540375294140617
LmxM.04.0300.1_43_0.16602809706258_119-138_1	LmxM.04.0300.1	-1.4371	-4.760157180754914	-2.893	-6.166178862209418	0.10517	-0.16337939748471625	-1.40831	1.4992923281668586	-3.696571813483016	3.139555817075238
LmxM.04.0300.1_52_0.196679438058748_143-162_1	LmxM.04.0300.1	0.27686	-0.23200458799127996	1.6513	-1.0054608238683893	1.6413	-0.7227507684354453	1.18982	0.7906623623266761	-0.6534053934317049	0.39136328772651086
LmxM.04.0310.1_0_0.0612244897959184_124-105_0	LmxM.04.0310.1	-0.51227	-3.8364394392545402	2.0242	-1.3649012960426095	-0.52298	-3.7549473752500404	0.32965	1.4675331181612223	-2.9854293701823966	1.40400985339503
LmxM.04.0310.1_14_0.0612244897959184_125-106_0	LmxM.04.0310.1	-0.083577	-3.374045035894682	0.10393	-0.21594669409245312	0.1304	-0.1836526079747607	0.05025099999999999	0.11665168414129305	-1.2578814459872987	1.8327225598646466
LmxM.04.0310.1_19_0.0612244897959184_121-102_0	LmxM.04.0310.1	1.168	-0.5225899972508622	1.2448	-0.6898437183717595	0.63671	-0.2879924220001286	1.0165033333333333	0.33114466934156334	-0.5001420458742502	0.20186393682291331
LmxM.04.0310.1_29_0.0931449502878074_172-191_1	LmxM.04.0310.1-LmxM.34.0640.1	-0.48539	-3.9007290371827947	0.45932	-0.30197537610502156	0.24988	-0.17820653141608644	0.07460333333333334	0.49614582375883537	-1.4603036482346343	2.114376206117538
LmxM.04.0310.1_29_0.106750392464678_208-189_0	LmxM.04.0310.1-LmxM.34.0640.1	0.8862	-0.3719058093658182	1.2847	-0.7202054342521093	-0.41176	-3.4843723140393785	0.58638	0.8870812573828848	-1.5254945192191018	1.7053532825939455
LmxM.04.0310.1_29_0.106750392464678_210-191_0	LmxM.04.0310.1-LmxM.34.0640.1	1.0547	-0.46892851046568246	-0.6282	-3.5684091302459873	0.12081	-0.22308580290186	0.18243666666666666	0.8431408464979818	-1.4201411478711765	1.8645109686693002
LmxM.04.0310.1_33_0.28414442700157_550-531_0	LmxM.04.0310.1	0.53185	-0.29602933760631106	0.91866	-0.5539746197854447	-0.44604	-3.6095524220066895	0.3348233333333333	0.7033606137916263	-1.486518793132815	1.8431190368900883
LmxM.04.0310.1_33_0.298273155416013_573-554_0	LmxM.04.0310.1-LmxM.34.0640.1	-0.95802	-3.939758886119113	-1.4308	-4.160930483289648	0.75214	-0.296667140881938	-0.5455599999999999	1.14843336750549	-2.7991188367635664	2.1700063563304073
LmxM.04.0310.1_34_0.106750392464678_209-190_0	LmxM.04.0310.1-LmxM.34.0640.1	-0.33942	-3.5444599834854555	-0.69652	-3.552139432628185	0.78917	-0.3649403123300184	-0.08225666666666669	0.7755117207581929	-2.48717990948122	1.837917414976025
LmxM.04.0310.1_43_0.0612244897959184_128-109_0	LmxM.04.0310.1	-0.62986	-3.5720420455946282	-0.021626	-2.779313440122357	-1.4891	-4.585886121137395	-0.7135286666666666	0.7373061233336757	-3.645747202284793	0.90553881779828
LmxM.04.0310.1_48_0.499215070643642_958-939_0	LmxM.04.0310.1-LmxM.04.0320.1	0.98139	-0.47426986066691534	-0.57593	-3.3531369070037713	1.1367	-0.5237717932764923	0.5140533333333334	0.9471420427968202	-1.4503928536490598	1.6480105611814382
LmxM.04.0310.1_62_0.499215070643642_963-944_0	LmxM.04.0310.1-LmxM.04.0320.1	-0.05464	-3.1781298118106243	-0.52727	-3.483403856473409	-1.2468	-4.563369067837688	-0.6095700000000001	0.6003260230074987	-3.741634245373907	0.7278283791000323
LmxM.04.0320.1_43_0.223333333333333_262-281_1	LmxM.04.0310.1-LmxM.04.0320.1	-0.57337	-3.781325449924317	-0.57102	-3.38637782788008	-1.1066	-4.525729068138185	-0.7503299999999999	0.3085411079580807	-3.8978107819808607	0.5785386215350389
LmxM.04.0320.1_43_0.223333333333333_263-282_1	LmxM.04.0310.1-LmxM.04.0320.1	-1.7916	-5.07373332795997	-0.28282	-3.159189553988659	-1.324	-4.78695015409153	-1.1328066666666665	0.772347357173787	-4.339957678680053	1.0325798615211017
LmxM.04.0320.1_57_0.24_297-278_0	LmxM.04.0310.1-LmxM.04.0320.1	2.8383	-1.4998057401438751	-0.078317	-3.089991937117282	-0.42913	-3.6710900245202396	0.7769509999999998	1.7937773593991533	-2.753629233927132	1.124043487578654
LmxM.04.0320.1_71_0.293333333333333_342-361_1	LmxM.04.0310.1-LmxM.04.0320.1	-0.0021736	-3.041553726040785	-2.0599	-5.158944702863897	-0.32252	-3.696507965813756	-0.7948645333333332	1.1071998477879472	-3.9656687982394794	1.0840534131061366
LmxM.04.0330.1_14_0.346366508688784_872-891_1	LmxM.04.0330.1	-0.53167	-3.6709797646676208	0.64729	-0.3873530940997962	0.2611	-0.27499880973470503	0.12557333333333334	0.6010509782317415	-1.4444438895007075	1.9290547876765365
LmxM.04.0330.1_19_0.0924170616113744_241-222_0	LmxM.04.0330.1	-2.8982	-5.659740828461645	-1.5234	-0.9310650919854104	-3.7495	-4.2165450219748415	-2.7236999999999996	1.1232622089254136	-3.6024503141406328	2.423412426275654
LmxM.04.0330.1_29_0.0924170616113744_237-218_0	LmxM.04.0330.1	-2.852	-5.567160287944342	2.2661	-19.93156856182014	-3.291	-3.598133654040124	-1.2923	3.0894721507079486	-9.69895416793487	8.91622478808812
LmxM.04.0330.1_29_0.150473933649289_388-369_0	LmxM.04.0330.1	-0.43675	-5.626620379279164e-05	-5.8578	-6.762912119120646	-3.4444	-3.806922178453633	-3.2463166666666665	2.715947998551028	-3.5232968545926906	3.3903373453219006
LmxM.04.0330.1_29_0.346366508688784_869-888_1	LmxM.04.0330.1	1.394	-0.619268335376739	1.5263	-1.147294774955056	0.73729	-0.3585076105714065	1.2191966666666667	0.4225533682664632	-0.7083569069677339	0.40186922980640416
LmxM.04.0330.1_29_0.434044233807267_1095-1114_1	LmxM.04.0330.1	-0.45453	-3.356989823773774	0.71722	-0.4115580707948709	0.57743	-0.38801370678960834	0.28004	0.6399844722335065	-1.3855205337860843	1.7073830722168142
LmxM.04.0340.1_43_0.389189189189189_219-200_0	LmxM.04.0340.1	1.0622	-0.5167161352469946	-0.68988	-3.513155906075198	1.3164	-0.7544775645133553	0.5629066666666667	1.0923645152298447	-1.5947832019451826	1.6656073961996642
LmxM.04.0340.1_48_0.423423423423423_230-249_1	LmxM.04.0340.1	-0.38601	-3.2393481194111087	2.2798	-2.1262592334420876	-0.10063	-3.1628027132859082	0.5977199999999999	1.4636957610446235	-2.842803355379701	0.6217245441610196
LmxM.04.0340.1_57_0.389189189189189_225-206_0	LmxM.04.0340.1	-0.18978	-3.2154323640055225	1.7961	-1.4845458980476414	0.48544	-0.3119163466335896	0.6972533333333333	1.0097418034989605	-1.6706315362289177	1.4606752597127268
LmxM.04.0340.1_62_0.245045045045045_130-149_1	LmxM.04.0340.1	0.019968	-0.2511077403720174	3.0937	-11.205214152432289	3.0351	-5.500920012625953	2.0495893333333335	1.7579478256027206	-5.652413968476753	5.478624337886244
LmxM.04.0340.1_74_0.245045045045045_127-146_1	LmxM.04.0340.1	-0.0032727	-3.123421368797258	0.24087	-0.31983590149017027	0.37623	-0.24495690889484092	0.20460910000000002	0.1923323022230795	-1.2294047263940897	1.640693754836091
LmxM.04.0350.1_0_0.140712945590994_903-884_0	LmxM.04.0350.1	-0.72811	-4.401802515341416	-0.97464	-3.9448154541358935	-0.67003	-3.866825804573918	-0.7909266666666667	0.16172898080842937	-4.071147924683743	0.28899816626052327
LmxM.04.0350.1_0_0.140712945590994_904-885_0	LmxM.04.0350.1	0.67288	-0.30760672706879116	-0.64475	-3.6003891905190746	1.5062	-0.6256426553122362	0.5114433333333334	1.0845242383798221	-1.5112128576333674	1.8162543944422396
LmxM.04.0350.1_0_0.152439024390244_979-960_0	LmxM.04.0350.1	-0.22135	-3.685384673535561	-0.55735	-3.3538447176598867	-0.5295	-3.746499578673839	-0.4360666666666666	0.18647075061074148	-3.595242989956429	0.21127849466600207
LmxM.04.0350.1_14_0.140556597873671_902-883_0	LmxM.04.0350.1	0.93016	-0.4056024158423175	-0.27454	-2.9890655183545993	-1.0756	-4.156935915999264	-0.1399933333333333	1.0096263658073383	-2.5172012833987267	1.9196660255166287
LmxM.04.0350.1_19_0.140243902439024_901-882_0	LmxM.04.0350.1	-0.23351	-3.297736093469004	-0.86512	-3.691932750052409	0.25968	-0.2238606294750465	-0.27965	0.5638177318070087	-2.404509824332153	1.8987551011883008
LmxM.04.0350.1_29_0.0606629143214509_381-400_1	LmxM.04.0350.1	-0.65146	-3.783012545773619	0.39278	-0.25347912208779855	-0.5087	-3.6438742235754473	-0.2557933333333334	0.5661984024468221	-2.5601219638122883	1.9988223451910758
LmxM.04.0370.1_29_0.256544502617801_156-137_0	LmxM.04.0370.1	-0.25291	-3.314861795839251	-0.22132	-2.9873483783860157	0.38694	-0.24399980765872792	-0.029096666666666677	0.36064437196958077	-2.1820699939613317	1.686387646696106
LmxM.04.0380.1_0_0.190207156308851_198-217_1	LmxM.04.0380.1	-2.7348	-2.7639446189070975	0.43468	-0.7060622026200585	1.4104	-1.8553740575854576	-0.2965733333333332	2.167191578548914	-1.7751269597042045	1.0312854635621596
LmxM.04.0380.1_14_0.243879472693032_255-274_1	LmxM.04.0380.1	-1.9537	-4.7564089046566	-0.58685	-3.023258050142552	-0.59626	-3.3150053675847753	-1.0456033333333334	0.7864488565910267	-3.6982241074613094	0.9279522741338114
LmxM.04.0380.1_19_0.190207156308851_199-218_1	LmxM.04.0380.1	0.17937	-0.4491170614072692	1.3045	-1.3049647397435191	1.0555	-0.8286624903176691	0.8464566666666666	0.5909769163286611	-0.8609147638228191	0.42883443073997163
LmxM.04.0380.1_38_0.193032015065913_200-219_1	LmxM.04.0380.1	-0.19042	-3.063457411569139	-1.151	-3.712645914970793	0.37102	-0.37965570112784064	-0.3234666666666667	0.7696832346708179	-2.3852530092225908	1.766968265112563
LmxM.04.0380.1_43_0.365348399246704_385-404_1	LmxM.04.0380.1	-0.26609	-3.3718031315603354	0.23336	-0.2472839445155597	-1.1572	-4.383559489226514	-0.3966433333333333	0.7044128108100628	-2.667548855100803	2.1561944276611813
LmxM.04.0380.1_49_0.38135593220339_409-390_0	LmxM.04.0380.1	1.548	-14.665644155938155	-2.8825	-2.9905553613235	-0.45013	-0.00012840557277187653	-0.5948766666666666	2.2187938752018703	-5.885442640944809	7.749491423786385
LmxM.04.0390.1_14_0.253501400560224_174-193_1	LmxM.04.0390.1	-0.91699	-4.1485703604037605	-2.6612	-5.9270847333565015	-0.50919	-3.6836039805181477	-1.3624600000000002	1.1430745385581815	-4.586419691426136	1.1840969130930936
LmxM.04.0390.1_14_0.336134453781513_243-224_0	LmxM.04.0390.1	1.3268	-0.47808290089659133	0.38116	-0.32210663944634466	2.3015	-1.1861929559194713	1.3364866666666666	0.9602066457452444	-0.6621274987541358	0.46050581003873664
LmxM.04.0390.1_19_0.123249299719888_81-100_1	LmxM.04.0390.1	0.22656	-0.2035002561978053	1.1669	-0.5558609225833301	0.23116	-0.20914290401300065	0.54154	0.5415825303681795	-0.322834694264712	0.20182635403210386
LmxM.04.0390.1_29_0.15266106442577_105-124_1	LmxM.04.0390.1	1.4112	-0.6270011127374787	0.69579	-0.38390395048632736	1.0197	-0.3890524239966544	1.04223	0.3582367481149861	-0.4666524957401535	0.13888983376974648
LmxM.04.0390.1_52_0.11484593837535_72-91_1	LmxM.04.0390.1	-1.5049	-4.804299646020428	0.28959	-0.30619682725359293	2.025	-1.2458787189056044	0.2698966666666667	1.7650323999953466	-2.118791730726542	2.3727020644624264
LmxM.04.0390.1_81_0.404761904761905_280-299_1	LmxM.04.0390.1	1.0614	-0.38281249796930794	-1.2431	-4.2965874000506865	-2.4369	-6.086078518379799	-0.8728666666666668	1.7782942004441598	-3.5884928054665983	2.9168234932973975
LmxM.04.0400.1_0_0.0221550855991944_18-37_1	LmxM.04.0400.1	0.66438	-0.42443400966674233	0.84792	-0.7478726181045668	1.2827	-1.325427263705464	0.9316666666666666	0.3175531982728773	-0.8325779638255911	0.4564301235141145
LmxM.04.0400.1_29_0.0221550855991944_15-34_1	LmxM.04.0400.1	-1.2716	-0.4876193690780868	-0.31913	-2.0791061148071406	-0.45013	-0.00012840557277187653	-0.6802866666666668	0.5162643156691477	-0.8556179631526665	1.0872462015587805
LmxM.04.0400.1_29_0.187311178247734_192-173_0	LmxM.04.0400.1	1.6657	-1.326620871058937	-0.45937	-0.00030155477711782267	0.45628	-1.1327961958786432	0.5542033333333333	1.065913861732426	-0.8199062072382327	0.7163838642300057
LmxM.04.0400.1_29_0.448136958710977_438-457_1	LmxM.04.0400.1	-0.43675	-5.626620379279164e-05	-0.80726	-0.06184069651362489	-1.0693	-0.2563195957448977	-0.7711033333333334	0.3178212611411221	-0.10607218615410513	0.13373496933762377
LmxM.04.0400.1_33_0.259818731117825_265-246_0	LmxM.04.0400.1	-2.5699	-5.31163520313119	-0.31845	-2.3050681161964275	-1.2785	-3.5227578776877424	-1.3889500000000001	1.1297814733389815	-3.7131537323384536	1.5122993579847137
LmxM.04.0400.1_34_0.13595166163142_140-121_0	LmxM.04.0400.1	1.1224	-2.0516323945996517	3.103	-19.931568569324174	-3.0571	-3.2753532204226445	0.38943333333333346	3.144779499954382	-8.419518061448823	9.988486038273921
LmxM.04.0410.1_0_0.109184328837508_335-354_1	LmxM.04.0410.1	1.1849	-0.48871211909081735	0.48013	-0.36586958333306324	-0.13837	-2.9701754008829133	0.5088866666666667	0.6621035286368238	-1.274919034435598	1.4694193353610685
LmxM.04.0410.1_14_0.341361592806679_1057-1076_1	LmxM.04.0410.1	-0.072178	-2.9209421250587333	0.0029923	-0.2703280340355445	-1.0111	-4.018258383715391	-0.3600952333333334	0.5650380944392718	-2.403176180936556	1.9268644623279478
LmxM.04.0410.1_29_0.0176621708413616_52-71_1	LmxM.04.0410.1	-0.15531	-3.4010250656627306	0.47642	-0.33246024867326535	2.9809	-1.8224469927306872	1.10067	1.6586799986434997	-1.8519774356888945	1.5344955341454658
LmxM.04.0410.1_33_0.237315350032113_734-753_1	LmxM.04.0410.1	3.157	-17.758377159654913	0.54214	-0.6067573507483118	1.2982	-1.5767725285519736	1.6657799999999998	1.3456260614301434	-6.647302346318399	9.63468837025688
LmxM.04.0410.1_34_0.135838150289017_428-409_0	LmxM.04.0410.1	0.68896	-0.4531010963098835	-0.25919	-2.5631047372473788	0.68449	-0.37186847113648575	0.37142000000000003	0.5461288532022457	-1.1293581015645826	1.2423251371307524
LmxM.04.0410.1_38_0.0388567758509955_116-135_1	LmxM.04.0410.1	3.2202	-15.33630362728659	1.7447	-3.6272885570073106	1.4376	-3.6390492122648683	2.1341666666666668	0.9529842093829958	-7.534213798852924	6.7568105528025635
LmxM.04.0420.1_43_0.0119705340699816_45070_1	LmxM.04.0420.1	-0.88595	-4.226530228105267	2.0476	-1.5990205858547668	-1.4652	-4.457831115257046	-0.10118333333333333	1.8833042772832365	-3.427793976405693	1.5879811430208006
LmxM.04.0420.1_43_0.437384898710866_465-484_1	LmxM.04.0420.1	-1.3535	-4.3655740102419935	-0.44761	-3.000103877782589	0.8911	-0.40178536119644936	-0.30333666666666664	1.1292335391907793	-2.5891544164070104	2.0135949712961723
LmxM.04.0420.1_52_0.208103130755064_223-242_1	LmxM.04.0420.1	0.15836	-0.21057788863337815	-2.4825	-5.587203302737115	-0.56693	-3.618455249232918	-0.96369	1.3644043601879905	-3.138745480201137	2.7202235767993295
LmxM.04.0420.1_52_0.232965009208103_249-268_1	LmxM.04.0420.1	1.531	-0.5310080424394157	-0.79158	-3.664617363521862	-0.93073	-4.157811197184375	-0.06377	1.3828626812883482	-2.7844788677152175	1.9670811141555866
LmxM.04.0420.1_57_0.244014732965009_255-274_1	LmxM.04.0420.1	1.1742	-0.46816992328503576	-1.1824	-4.117737285398988	0.22119	-0.21903317271166794	0.07099666666666667	1.1854574720475353	-1.6016467937985637	2.1825560248394797
LmxM.04.0420.1_57_0.332412523020258_358-377_1	LmxM.04.0420.1	-0.29245	-3.2847426973264247	1.1025	-0.7866688952073089	-0.92444	-4.006130031844005	-0.03813	1.0371260471610961	-2.6925138747925796	1.6894625584067795
LmxM.04.0430.1_0_0.0689793624026339_854-873_1	LmxM.04.0430.1	-0.31509	-3.23839473066295	-1.3194	-4.068955424761276	0.21411	-0.24666759912563485	-0.47346	0.7789249146740653	-2.518005918183287	2.010395753666428
LmxM.04.0430.1_0_0.195695816269172_2430-2449_1	LmxM.04.0430.1	0.07621	-0.18498044368891534	-0.27229	-2.9066994511786395	-0.21183	-3.3524441787275596	-0.13597	0.18622329929415385	-2.148041357865038	1.7146073034689056
LmxM.04.0430.1_14_0.253754115474183_3155-3174_1	LmxM.04.0430.1	-0.021209	-3.342766110012438	-0.14989	-3.192961681191395	0.046791	-0.1554038437807972	-0.041436	0.09988845071878931	-2.2303772116615432	1.7985400189554792
LmxM.04.0430.1_14_0.350758853288364_4374-4355_0	LmxM.04.0430.1	0.65605	-0.24572646848569002	1.402	-0.5875956566384278	-1.5446	-5.087451299736178	0.1711499999999999	1.5319787523004358	-1.9735911416200986	2.7020940858302978
LmxM.04.0430.1_19_0.0657672849915683_825-806_0	LmxM.04.0430.1	-1.1186	-4.195483795162671	-0.22636	-3.082640046970495	-0.39804	-3.466273205440508	-0.581	0.47342245996572657	-3.581465682524558	0.5652939784352672
LmxM.04.0430.1_19_0.102947081024653_1277-1296_1	LmxM.04.0430.1	0.36375	-0.2603056777821	-1.1886	-3.9471501105230358	1.8152	-0.7996438031597047	0.3301166666666666	1.5021824159646302	-1.669033197154947	1.9912518440924967
LmxM.04.0440.1_14_0.273882113821138_1075-1094_1	LmxM.04.0440.1	-0.21738	-3.2847426973264247	0.6075	-0.3573982305391012	1.5553	-0.5788634334268602	0.6484733333333333	0.8870500020479868	-1.4070014537641287	1.6299373737520368
LmxM.04.0440.1_43_0.0680894308943089_265-284_1	LmxM.04.0440.1	-0.91588	-4.023105579475731	-1.3698	-4.248080447223553	-0.10174	-3.0175221925794458	-0.7958066666666667	0.6425007742667189	-3.7629027397595762	0.6552461696686604
LmxM.04.0440.1_43_0.190040650406504_738-757_1	LmxM.04.0440.1	0.14903	-0.193006209096071	-0.81132	-3.7184263685309826	-0.047493	-3.257307324522621	-0.23659433333333335	0.5073337326911481	-2.389579967383225	1.9162097744985045
LmxM.04.0440.1_43_0.190040650406504_744-763_1	LmxM.04.0440.1	1.9797	-0.7768715797630114	0.98677	-0.5801569611080791	0.98381	-0.5691345537415211	1.3167600000000002	0.5741247887872462	-0.6420543648708705	0.11688513352644059
LmxM.04.0440.1_43_0.324186991869919_1269-1288_1	LmxM.04.0440.1	-0.39237	-3.4715607050177044	0.23269	-0.23670571566770823	-2.6436	-6.058893689053568	-0.9344266666666666	1.5128219040697863	-3.2557200365796604	2.917089061885765
LmxM.04.0440.1_43_0.324186991869919_1270-1289_1	LmxM.04.0440.1	-2.856	-6.680071364942231	0.55881	-0.32794403524127275	-0.27702	-3.454632549577462	-0.8580699999999998	1.7800129664977165	-3.4875493165869886	3.1761915934568914
LmxM.04.0450.1_14_0.144110275689223_354-335_0	LmxM.04.0450.1	0.2118	-0.2059443584828319	-0.26635	-3.3082728931045997	1.1306	-0.36793470684756335	0.3586833333333333	0.7099636334583156	-1.2940506528116649	1.7462470166642658
LmxM.04.0450.1_29_0.144110275689223_349-330_0	LmxM.04.0450.1	0.86211	-0.3754012099433784	-1.3537	-4.501083348303881	0.036731	-0.17802698129174205	-0.15161966666666662	1.119848413514228	-1.684837179846334	2.440936502154003
LmxM.04.0450.1_29_0.254803675856307_600-619_1	LmxM.04.0450.1	-1.0182	-4.562243866916835	-0.16942	-2.7768394450294953	-0.73279	-3.8618880495646986	-0.6401366666666667	0.43190896289997655	-3.733657120503677	0.8995830232944628
LmxM.04.0450.1_33_0.144110275689223_353-334_0	LmxM.04.0450.1	0.16994	-0.1820804576777394	0.32492	-0.24656490048908214	-0.57178	-3.71677515549305	-0.025639999999999996	0.47927692913387765	-1.381806837886624	2.022398908230152
LmxM.04.0450.1_43_0.0476190476190476_122-103_0	LmxM.04.0450.1	-0.10832	-3.0340894100307536	0.63834	-0.49728038648892614	-0.85044	-3.451961959450436	-0.10680666666666665	0.7443911537178107	-2.3277772519900384	1.5989663685789874
LmxM.04.0450.1_43_0.251044277360067_594-613_1	LmxM.04.0450.1	-1.1515	-4.060698185900317	0.25383	-0.29711022577696	-1.9385	-4.990383377825016	-0.9453900000000001	1.1106028571456132	-3.1160639298340977	2.4851466009541787
LmxM.04.0460.1_38_0.192439862542955_276-295_1	LmxM.04.0460.1	0.10723	-0.21126251196971083	-0.89992	-3.295467949753336	0.49213	-0.3715324705509628	-0.10018666666666666	0.7188303386984535	-1.292754310758003	1.7362511496812192
LmxM.04.0460.1_43_0.192439862542955_275-294_1	LmxM.04.0460.1	-0.41614	-3.4563101205420983	-2.367	-5.279732043054103	-0.39353	-3.4379945330897597	-1.05889	1.1329128969607505	-4.058012232228653	1.0580800240569987
LmxM.04.0465.1_14_0.338389731621937_875-856_0	LmxM.04.0465.1	-4.3194	-8.68032287952505	0.45303	-0.3646802236758303	0.45132	-0.2991146688943355	-1.13835	2.7548702433871544	-3.1147059240317385	4.820077155186359
LmxM.04.0465.1_14_0.338389731621937_876-857_0	LmxM.04.0465.1	0.17059	-0.21524309648265058	0.50024	-0.35924767147263265	1.5652	-0.6134737587275754	0.7453433333333334	0.7288971093599791	-0.3959881755609529	0.2016415472280099
LmxM.04.0465.1_43_0.136911707506807_349-368_1	LmxM.04.0465.1	0.2489	-0.1726996260280641	-0.1988	-3.092697044906234	0.012863	-0.14940697662320088	0.02098766666666667	0.22396055491164807	-1.1382678825191663	1.692625372009659
LmxM.04.0465.1_43_0.302605989887203_771-790_1	LmxM.04.0465.1	0.86814	-0.3987960328493332	-0.53684	-3.4239132758205995	2.3175	-1.7051422642650866	0.8829333333333333	1.4272275014633558	-1.8426171909783398	1.517236995342728
LmxM.04.0465.1_43_0.302605989887203_774-793_1	LmxM.04.0465.1	-0.021082	-3.02807502721246	-0.11905	-2.851510971294055	-0.34503	-3.6244389288211654	-0.16172066666666665	0.16613598653312092	-3.168008309109227	0.40501901118164507
LmxM.04.0465.1_52_0.311940879035395_798-817_1	LmxM.04.0465.1	-0.18881	-3.1687583330080105	-0.15211	-2.8264273510774576	0.15396	-0.19764794021991344	-0.06231999999999999	0.18820069420700872	-2.0642778747684605	1.6255854667509546
LmxM.04.0490.1_29_0.0276923076923077_33-14_0	LmxM.04.0490.1	-0.30684	-3.293486244928204	0.92716	-0.5144268497532987	-0.040008	-2.869849318685716	0.19343733333333332	0.6492777084894671	-2.2259208044557397	1.49725606662865
LmxM.04.0490.1_43_0.0276923076923077_37-18_0	LmxM.04.0490.1	0.34052	-0.27062386582028325	-1.1385	-4.018024631541175	0.53048	-0.261827086858796	-0.08916666666666673	0.9136993672610993	-1.516825194740085	2.166106717782066
LmxM.04.0490.1_43_0.0471794871794872_39-58_1	LmxM.04.0490.1	4.2207	-9.426153959977421	1.0716	-0.6245301187693828	0.3328	-0.3647916845004855	1.8750333333333333	2.0647204274025412	-3.4718252544157635	5.1582350434975135
LmxM.04.0490.1_43_0.0471794871794872_42-61_1	LmxM.04.0490.1	0.14536	-0.20692649033717792	-1.6671	-4.196435685184228	1.0347	-0.6080981332359546	-0.16234666666666672	1.376932588957547	-1.6704867695857868	2.196713025164241
LmxM.04.0490.1_57_0.151794871794872_140-159_1	LmxM.04.0490.1	-0.18407	-3.587064595397244	0.61097	-0.3994999665854756	1.9586	-0.9896182997729782	0.7951666666666667	1.0831458771713685	-1.6587276205852328	1.6958545126606097
LmxM.04.0490.1_60_0.0471794871794872_36-55_1	LmxM.04.0490.1	0.36343	-0.3089286436907189	-1.2275	-3.8087810093611933	1.2381	-0.7142521676039029	0.12467666666666662	1.2500192821046134	-1.610653940218605	1.9143912214676468
LmxM.04.0500.1_0_0.0591702813925036_526-545_1	LmxM.04.0500.1	0.36511	-0.23219098357537787	0.89632	-0.5761292860421567	0.90459	-0.37579427100113066	0.7220066666666667	0.3091092383500263	-0.3947048468728884	0.17274720369888333
LmxM.04.0500.1_0_0.115560004448893_1035-1054_1	LmxM.04.0500.1	-0.10447	-3.039061327196307	0.89074	-0.4370352183349577	2.068	-0.8319202629992508	0.9514233333333334	1.0875055519091998	-1.4360056028435053	1.402256856342694
LmxM.04.0500.1_0_0.189300411522634_1698-1717_1	LmxM.04.0500.1	3.6694	-8.60986591314981	2.2959	-2.385405104983225	1.5279	-0.7017616519171632	2.497733333333333	1.0849230771503264	-3.899010890016733	4.165666826091191
LmxM.04.0500.1_14_0.14647981314648_1327-1308_0	LmxM.04.0500.1	-0.25526	-3.205150818338433	1.345	-1.0124870300941347	1.2489	-0.6537386076212316	0.7795466666666666	0.8974560883593878	-1.623792152017933	1.3811938789746037
LmxM.04.0500.1_14_0.308753197642087_2772-2791_1	LmxM.04.0500.1	0.68341	-0.2826826436418569	1.0075	-0.5771190087318403	1.6861	-0.9953303480997285	1.1256700000000002	0.5116834184337029	-0.6183773334911419	0.3581108413448642
LmxM.04.0500.1_14_0.33177622066511_2979-2998_1	LmxM.04.0500.1	1.012	-0.4352199328249098	0.66369	-0.4195631109600759	1.0892	-0.3974842083618276	0.92163	0.22669305834100872	-0.4174224173822711	0.018958722318077145
LmxM.04.0510.1_29_0.162750217580505_742-761_1	LmxM.04.0510.1	3.2037	-4.704629612046516	3.6269	-19.931526873154652	-0.022335	-2.9368726214546164	2.2694216666666667	1.9959674407184935	-9.191009702218595	9.34346151160403
LmxM.04.0510.1_29_0.410791993037424_1883-1902_1	LmxM.04.0510.1	4.4868	-19.931568569324174	1.5057	-1.6558941674690875	-0.17788	-2.762671243518456	1.9382066666666666	2.3622248809402824	-8.116711326770572	10.246920396902576
LmxM.04.0510.1_29_0.469538729329852_2152-2171_1	LmxM.04.0510.1	-0.24569	-3.568306444888695	0.85227	-0.5724774952301998	0.038592	-0.19310516491605542	0.21505733333333332	0.569854411934604	-1.4446297016783165	1.8489140119246958
LmxM.04.0510.1_33_0.326370757180157_1504-1485_0	LmxM.04.0510.1	1.9865	-2.7947476341854656	2.1771	-2.7532052189357588	1.5981	-1.6074803392920445	1.9205666666666665	0.2950773683855359	-2.3851443974710893	0.6737970641104195
LmxM.04.0510.1_33_0.326370757180157_1505-1486_0	LmxM.04.0510.1	0.68423	-0.4218612083740259	0.61921	-0.43290047438738183	-1.5703	-4.646816750220881	-0.08895333333333329	1.2832957025694949	-1.8338594776607628	2.436098710907498
LmxM.04.0510.1_38_0.0354656222802437_157-176_1	LmxM.04.0510.1	2.7219	-1.7583745591203372	0.081767	-0.20564485809209515	-1.55	-4.830208373864243	0.4178890000000001	2.155693833006673	-2.2647425970255584	2.3534981134922757
LmxM.04.0520.1_29_0.0985206169342147_310-329_1	LmxM.04.0520.1	-3.663	-4.037698264539078	2.8824	-14.83585508507291	-0.72867	-3.014721091394403	-0.5030899999999999	3.278525589697296	-7.2960914803354635	6.549629530415161
LmxM.04.0520.1_29_0.105130626377085_331-350_1	LmxM.04.0520.1	0.34219	-0.24514498555731531	1.7116	-1.175791006701083	0.51492	-0.38518463690644794	0.8562366666666668	0.7457839749105188	-0.6020402097216154	0.5017920473297951
LmxM.04.0520.1_38_0.180673591438464_567-586_1	LmxM.04.0520.1	0.41815	-0.23191987068619424	0.55996	-0.3752889264506507	0.75154	-0.3581377224333289	0.57655	0.16731301234512513	-0.3217821731900579	0.07829409944742248
LmxM.04.0520.1_43_0.171230720805792_540-559_1	LmxM.04.0520.1	-0.72168	-3.403328143672845	0.56326	-0.4982989641754664	1.7001	-1.1212009074022493	0.5138933333333333	1.211644499402912	-1.6742760050835201	1.5294501237991265
LmxM.04.0520.1_43_0.183506452628266_572-591_1	LmxM.04.0520.1	-0.25477	-3.5564103215070606	-0.74393	-3.4709366985023653	-2.9231	-6.72978157694734	-1.3072666666666666	1.420565872190844	-4.585709532318922	1.8573126108642026
LmxM.04.0520.1_43_0.415801070192005_1311-1330_1	LmxM.04.0520.1	-0.53028	-3.6246168657768156	-0.93647	-4.015175900422348	-1.5785	-4.835883102297013	-1.0150833333333333	0.5285133245560923	-4.158558622832059	0.6182316942277106
LmxM.04.0530.1_48_0.4764353041988_552-571_1	LmxM.04.0530.1	0.99423	-0.42724418109296625	-0.22344	-3.2115514871141726	-0.29866	-3.4330309667248233	0.15737666666666666	0.7257114703746478	-2.357275544977321	1.6751206192854073
LmxM.04.0530.1_48_0.4764353041988_553-572_1	LmxM.04.0530.1	0.086522	-0.17703169958473206	0.33908	-0.2862848320602897	-0.11933	-3.0021830056703145	0.10209066666666666	0.22960121855367696	-1.1551665124384454	1.6004957064740424
LmxM.04.0530.1_57_0.291345329905741_334-353_1	LmxM.04.0530.1	0.89694	-0.3823234940645554	1.011	-0.5188230106086693	0.09011	-0.22359107737875208	0.6660166666666666	0.5019997882801678	-0.374912527350659	0.14775542433492733
LmxM.04.0530.1_81_0.461011139674379_528-547_1	LmxM.04.0530.1	-1.4632	-4.6735546927571345	-0.39657	-3.2152983667322954	-0.37523	-3.413853052098345	-0.7450000000000001	0.6220709596983289	-3.7675687038625916	0.7908627882415
LmxM.04.0540.1_19_0.173219373219373_300-319_1	LmxM.04.0540.1	0.96622	-0.49573352439522794	-0.5566	-3.50507447998735	-1.8642	-5.008241083904982	-0.48486	1.4165730884073717	-3.0030163627625197	2.297765846090866
LmxM.04.0540.1_29_0.0336182336182336_62-43_0	LmxM.04.0540.1	-0.80008	-3.779858288856968	-0.19397	-2.9251000343275906	-0.050221	-3.113897850260745	-0.34809033333333333	0.397978564536249	-3.2729520578151017	0.44902850591814897
LmxM.04.0540.1_29_0.173219373219373_301-320_1	LmxM.04.0540.1	0.65236	-0.25458021775280776	-2.7452	-6.022988305311441	-0.061491	-2.976633921111842	-0.7181103333333333	1.791428257028546	-3.084734148058697	2.88572299614021
LmxM.04.0540.1_29_0.422792022792023_736-755_1	LmxM.04.0540.1	-1.4543	-4.602928700136051	-0.59365	-3.476996161236445	0.35522	-0.2818755817427048	-0.5642433333333333	0.9051183467554579	-2.7872668143717334	2.2415775565300056
LmxM.04.0540.1_38_0.174928774928775_302-321_1	LmxM.04.0540.1	0.0021989	-0.14512503582188688	0.51762	-0.35088859512068327	0.41311	-0.23475212387613914	0.3109763	0.2724668733774255	-0.24358858493956972	0.10316599666034089
LmxM.04.0540.1_43_0.174928774928775_303-322_1	LmxM.04.0540.1	-1.0645	-4.273133914626557	-0.038824	-2.9088648312684384	1.584	-0.6543515582407469	0.16022533333333336	1.335422607388887	-2.6121167680452477	1.827550545263344
LmxM.04.0550.1_14_0.0112044817927171_44-63_1	LmxM.04.0550.1	1.2357	-0.5513717598448907	-0.1207	-2.6265488938974935	-0.46196	-3.2553773158667374	0.21768	0.8979911676625778	-2.144432656536374	1.4150047920394782
LmxM.04.0550.1_14_0.358974358974359_1662-1681_1	LmxM.04.0550.1	1.2676	-0.5771620555589945	0.30346	-0.3211510522311592	1.4816	-0.6897971746421827	1.0175533333333335	0.6276113180411371	-0.5293700941441121	0.18891279621582555
LmxM.04.0550.1_29_0.496013790131437_2295-2314_1	LmxM.04.0550.1	4.6259	-19.931568569324174	5.0529	-19.931568569324174	5.3981	-19.931568569324174	5.0256333333333325	0.38682142305375694	-19.931568569324174	0.0
LmxM.04.0550.1_38_0.118508942038354_546-565_1	LmxM.04.0550.1	1.8011	-0.6988314688937255	0.62267	-0.3065001070900861	-0.27136	-3.571698926655433	0.7174699999999999	1.0394772209625374	-1.5256768342130815	1.7827326710517504
LmxM.04.0550.1_38_0.121741004093945_558-577_1	LmxM.04.0550.1	4.7116	-19.931568569320838	4.0279	-19.865879082289954	4.8609	-19.931568569324174	4.5334666666666665	0.44415184715740336	-19.909672073644987	0.0379258430211723
LmxM.04.0550.1_38_0.121741004093945_562-581_1	LmxM.04.0550.1	4.3125	-19.931506850707812	5.5014	-19.931568569324174	7.4641	-19.931568569324174	5.759333333333333	1.5915535942384516	-19.931547996452053	3.563325977039069e-05
LmxM.04.0560.1_67_0.427758816837315_369-388_1	LmxM.04.0560.1	0.89673	-0.37004008066366434	0.08402	-0.21089511271365782	-0.84885	-3.8750366895953063	0.043966666666666675	0.8734790130468696	-1.4853239609908762	2.0710811124015582
LmxM.04.0560.1_71_0.436860068259386_394-375_0	LmxM.04.0560.1	-0.70158	-3.7432501770203905	0.48541	-0.28712957240779113	-0.2384	-3.483565220927964	-0.15152333333333332	0.5982449175992499	-2.5046483234520487	1.9248119719935877
LmxM.04.0570.1_0_0.101657940663176_462-481_1	LmxM.04.0570.1	1.1682	-0.4802145636926586	1.8865	-1.3651985896039558	-2.8898	-5.853501176063884	0.05496666666666661	2.575408077049797	-2.5663047764534994	2.8809797480610913
LmxM.04.0570.1_14_0.265924956369983_1212-1231_1	LmxM.04.0570.1	-1.512	-4.26973481309494	-0.61989	-3.065026135629785	-2.0062	-4.96912438042006	-1.3793633333333333	0.702608153975837	-4.101295109714928	0.9631596345930465
LmxM.04.0570.1_14_0.265924956369983_1215-1234_1	LmxM.04.0570.1	0.57841	-0.3660369156996222	0.18777	-0.328795411483552	-0.15617	-3.3544643369770912	0.20333666666666664	0.3675373245445057	-1.3497655547200884	1.7362199279169965
LmxM.04.0570.1_19_0.0883507853403141_409-390_0	LmxM.04.0570.1	0.51826	-0.25925200542182314	1.1514	-0.6103208606299941	0.36859	-0.2455554197647269	0.6794166666666666	0.4155435926991695	-0.3717094286055147	0.20675700891201998
LmxM.04.0570.1_19_0.166230366492147_768-749_0	LmxM.04.0570.1	1.0963	-0.39349902292170585	-0.56125	-3.45472745435932	0.82024	-0.31327807113433265	0.45176333333333335	0.8880874343404107	-1.3871681828051194	1.7910080559055899
LmxM.04.0570.1_29_0.0669720767888307_303-322_1	LmxM.04.0570.1	-0.14674	-3.534361898905726	-0.2331	-3.1117761661094385	-1.0863	-4.374194620126662	-0.48871333333333333	0.5193234835180606	-3.673444228380609	0.6425986375957617
LmxM.04.0580.1_29_0.0152582159624413_45197_1	LmxM.04.0580.1	-0.14758	-2.8817093868420356	0.94878	-0.6423218882344569	1.7703	-1.0878529626639353	0.8571666666666666	0.9622165430574	-1.537294745913476	1.1854166059355977
LmxM.04.0580.1_29_0.0223004694835681_45291_1	LmxM.04.0580.1	1.3835	-0.6182935728274048	1.3245	-1.0564881982277388	-1.7144	-4.543618575428987	0.3312000000000001	1.7717871683698354	-2.07280011549471	2.15097920233935
LmxM.04.0580.1_34_0.126760563380282_115-96_0	LmxM.04.0580.1	-1.5075	-3.8099743473995034	-0.95383	-2.9905553613235	2.5173	-18.213524836943193	0.018656666666666617	2.1815250394238737	-8.338018181888733	8.562247697842208
LmxM.04.0580.1_38_0.126760563380282_111-92_0	LmxM.04.0580.1	0.96061	-0.6365911571694285	-0.40719	-2.726223941395004	0.080278	-0.3772551503675616	0.21123266666666665	0.6932395354719272	-1.2466900829773313	1.287858346154265
LmxM.04.0580.1_49_0.126760563380282_116-97_0	LmxM.04.0580.1	-0.29706	-3.684011861917762	0.10371	-0.26200007581689205	0.12248	-0.2371477641875566	-0.02362333333333333	0.23698900023700115	-1.3943865673074036	1.9829126056480675
LmxM.04.0580.1_52_0.0786384976525822_57-76_1	LmxM.04.0580.1	1.0023	-0.4371914786714326	0.01381	-0.2159131816622197	1.3343	-0.6605410382733905	0.78347	0.6869049327963805	-0.43788189953568096	0.22231473237144747
LmxM.04.0590.1_29_0.104347826086957_79-60_0	LmxM.04.0590.1	0.95687	-0.4300792744403675	0.43642	-0.3218180935842409	2.2715	-1.476976081330743	1.2215966666666667	0.9457482792124622	-0.7429578164517837	0.637979020581421
LmxM.04.0590.1_29_0.153623188405797_99-118_1	LmxM.04.0590.1	0.50883	-0.24482014126604312	1.804	-0.8825150609385848	0.98961	-0.5169844875567179	1.1008133333333332	0.6547067803477625	-0.5481065632537819	0.31998459391166423
LmxM.04.0590.1_43_0.104347826086957_80-61_0	LmxM.04.0590.1	-0.17265	-3.118150602266487	0.73816	-0.44375012020386406	-0.16319	-3.0986167634180144	0.13410666666666668	0.523146915343418	-2.2201724952961217	1.5384579076989247
LmxM.04.0590.1_43_0.340579710144928_228-247_1	LmxM.04.0590.1	-0.77086	-4.0472072301584685	-1.8659	-5.055771231240744	-0.095734	-3.2604836689164167	-0.9108313333333333	0.8933453405628382	-4.121154043438543	0.8999252503707266
LmxM.04.0590.1_49_0.104347826086957_81-62_0	LmxM.04.0590.1	1.58	-0.8896073550949002	-1.4098	-4.014779392232168	0.31048	-0.3012641116329384	0.1602266666666667	1.5005525842613225	-1.7352169529866688	1.9959560688667486
LmxM.04.0590.1_67_0.471014492753623_321-340_1	LmxM.04.0590.1	1.2391	-0.4419263712583914	0.20017	-0.25778505553461584	1.7972	-0.6021948480897745	1.0788233333333332	0.8104891502255495	-0.43396875829426057	0.17234273702432903
LmxM.04.0600.1_0_0.0237382140876317_211-230_1	LmxM.04.0600.1	-0.10385	-3.5443758205937184	-0.24427	-3.387751312965546	-2.7882	-6.106609828795651	-1.04544	1.5109066011173555	-4.346245654118305	1.5265301601059287
LmxM.04.0600.1_14_0.285302273987798_2568-2587_1	LmxM.04.0600.1	0.067726	-0.20817592896496587	-0.0067066	-2.9223632195795575	-1.0131	-3.91428166758061	-0.3173602	0.6036766145575957	-2.3482736053750446	1.918590394092253
LmxM.04.0600.1_19_0.124459234608985_1128-1109_0	LmxM.04.0600.1	-0.6614	-3.5191806585759062	-0.18704	-2.7227912445869915	0.25262	-0.3144616650046579	-0.19860666666666668	0.45711976650909913	-2.185477856055852	1.6685578249075428
LmxM.04.0600.1_29_0.00743205768164171_62-81_1	LmxM.04.0600.1	0.39908	-0.24096180285123858	0.16379	-0.27234785722179067	-0.8892	-4.135554317421418	-0.10877666666666667	0.686028993872222	-1.5496213258314826	2.239538646428588
LmxM.04.0600.1_29_0.0137548530227399_121-140_1	LmxM.04.0600.1	0.54498	-0.24212163393136127	-0.32906	-3.247682997356308	-0.78704	-3.96828863123999	-0.1903733333333333	0.6767531409113173	-2.4860310875092195	1.9764021217323888
LmxM.04.0600.1_29_0.0189683860232945_176-157_0	LmxM.04.0600.1	-0.29636	-3.3188872153519937	-4.1764	-7.59617821463025	0.2266	-0.2709545731468827	-1.4153866666666666	2.405362292989007	-3.7286733343763756	3.679764781469803
LmxM.04.0610.1_71_0.466269841269841_231-250_1	LmxM.04.0610.1	1.1641	-0.4013089386758893	4.0065	-10.245103059435849	-0.69879	-3.752456446389059	1.4906033333333335	2.3695762946217482	-4.799622814833599	5.004746619498142
LmxM.04.0620.1_0_0.0026123301985371_45070_1	LmxM.04.0620.1-LmxM.13.1490.1-LmxM.14.0840.1-LmxM.15.0595.1-LmxM.17.0350.1-LmxM.19.1130.1-LmxM.26.0980.1-LmxM.26.1220.1-LmxM.30.1400.1	0.28153	-0.30414690104630954	-2.0023	-4.399912974057003	-0.59047	-3.50088734770931	-0.7704133333333333	1.1524992709903694	-2.7349824076042073	2.1526222878536796
LmxM.04.0620.1_14_0.316091954022989_1206-1225_1	LmxM.04.0620.1	-0.54573	-3.907294606784172	-0.94688	-3.767172268595677	1.3493	-0.6610200085792219	-0.047770000000000014	1.226410930031203	-2.778495627986357	1.8351255587840782
LmxM.04.0620.1_29_0.12251828631139_462-481_1	LmxM.04.0620.1	1.423	-0.6735984142403757	-0.56329	-3.353461277115201	0.58991	-0.2909370368705787	0.48320666666666673	0.9974348059062974	-1.4393322427420518	1.668689576465722
LmxM.04.0620.1_29_0.12251828631139_463-482_1	LmxM.04.0620.1	-2.5486	-5.781107263981195	0.031539	-0.23097137658736086	0.24486	-0.2054452257013818	-0.7574003333333333	1.5548870205453298	-2.0725079554233123	3.211766573036055
LmxM.04.0620.1_29_0.12251828631139_464-483_1	LmxM.04.0620.1	1.4801	-0.5454429486987084	0.80989	-0.4109249530209871	0.020318	-0.21636566516631106	0.7701026666666667	0.7307038701152015	-0.3909111889620022	0.1654490184259852
LmxM.04.0620.1_29_0.12251828631139_465-484_1	LmxM.04.0620.1	0.92732	-0.3866927837672948	1.3308	-0.6320899815373872	-0.55151	-3.668702945671031	0.56887	0.991028524261537	-1.5624952369919043	1.8281515610700567
LmxM.04.0620.1_29_0.12957157784744_491-510_1	LmxM.04.0620.1	-2.3472	-5.2157674116484	-2.419	-5.227989379251509	-0.43089	-3.3243683120712686	-1.732363333333333	1.12768055673286	-4.589375034323726	1.0955450011893406
LmxM.04.0625.1_67_0.242871189773845_236-255_1	LmxM.04.0625.1	-0.36706	-3.57417120637039	-0.61174	-3.381287729449386	-0.35311	-3.5389492748705433	-0.44397	0.14546040801537713	-3.4981360702301063	0.10271463952159146
LmxM.04.0625.1_71_0.378564405113078_376-395_1	LmxM.04.0625.1	1.1957	-0.45505769256701817	-0.4456	-3.576337931951112	-0.79232	-3.7839661310735893	-0.014073333333333346	1.0619403599700565	-2.60512058519724	1.8649008549965298
LmxM.04.0640.1_14_0.239551478083588_230-249_1	LmxM.04.0640.1	-1.4548	-4.3580397179701045	1.9288	-1.0773728329011572	1.9157	-0.9240676453735585	0.7965666666666666	1.9497517286396577	-2.1198267320816067	1.9398643374681246
LmxM.04.0640.1_29_0.45973496432212_448-467_1	LmxM.04.0640.1	0.71148	-0.28424541592470415	2.2686	-1.6915179635448618	0.70101	-0.32568217870304794	1.22703	0.9020412706190334	-0.7671485193908714	0.8007954815628989
LmxM.04.0640.1_43_0.331294597349643_318-337_1	LmxM.04.0640.1	0.54606	-0.3246700160321965	4.9038	-19.931568522602497	-1.0374	-4.648046083680148	1.47082	3.076662177295389	-8.30142820743828	10.301360005765442
LmxM.04.0640.1_43_0.468909276248726_449-468_1	LmxM.04.0640.1	0.23538	-0.2329537618377105	-1.6146	-4.408404830489957	0.042429	-0.22782548895276286	-0.445597	1.0169727295296567	-1.62306136042681	2.4121795661731436
LmxM.04.0650.1_14_0.0182164219684611_58-77_1	LmxM.04.0650.1	0.081191	-0.17869632717982567	1.5013	-0.6867750485736777	1.378	-0.47940979257331395	0.9868303333333334	0.7867259205468785	-0.4482937227756058	0.2554645848900484
LmxM.04.0650.1_14_0.0812941816204459_302-283_0	LmxM.04.0650.1	-0.052898	-3.20036888381777	0.22282	-0.21894921367224507	1.7214	-0.6810041309276775	0.6304406666666666	0.9548032803260227	-1.366774076139231	1.6046576350422093
LmxM.04.0650.1_19_0.0799347471451876_301-282_0	LmxM.04.0650.1	2.0478	-0.8831003208970741	-0.56586	-3.521962173224654	0.34528	-0.2669042829400048	0.6090733333333334	1.3266479717443258	-1.5573222590205777	1.7290985754610255
LmxM.04.0650.1_29_0.0367047308319739_138-119_0	LmxM.04.0650.1	-0.039553	-3.3028524922737295	1.7035	-0.961055382527607	0.25701	-0.2269134501370581	0.640319	0.9326053733026634	-1.4969404416461316	1.6064650152353193
LmxM.04.0650.1_29_0.270255573681349_983-1002_1	LmxM.04.0650.1	1.372	-0.7134003234543782	0.42062	-0.4863657500285796	0.15149	-0.19525087607553812	0.6480366666666667	0.6412487194789035	-0.46500564985283194	0.2597342928155384
LmxM.04.0650.1_29_0.270255573681349_984-1003_1	LmxM.04.0650.1	-0.53397	-3.7445258549842793	-1.5485	-4.341449395216999	-0.049846	-2.6903953759221193	-0.710772	0.7648105408086371	-3.5921235420411324	0.8360111795904763
LmxM.04.0660.1_43_0.310961968680089_133-152_1	LmxM.04.0660.1-LmxM.04.0670.1	0.95346	-0.4038834913794995	0.036024	-0.2673383192574708	-0.069069	-2.9082148759150663	0.306805	0.5624794675639281	-1.1931455621840124	1.486861866208119
LmxM.04.0660.1_46_0.0961968680089485_37-56_1	LmxM.04.0660.1	-1.3636	-4.776157368777226	0.05187	-0.2557682786996069	1.0808	-0.48152327498388475	-0.07697666666666662	1.2272831529982529	-1.837816307486906	2.547180298670546
LmxM.04.0660.1_57_0.310961968680089_136-155_1	LmxM.04.0660.1-LmxM.04.0670.1	0.9246	-0.3685678590685245	-0.042857	-2.6169587739279727	2.9027	-2.985062033043532	1.2614809999999999	1.5013970548069553	-1.9901962220133431	1.416380567846507
LmxM.04.0660.1_67_0.310961968680089_129-148_1	LmxM.04.0660.1-LmxM.04.0670.1	0.77876	-0.2755226001174117	-0.1194	-3.216773021693592	-1.5973	-5.619110999577587	-0.3126466666666667	1.1997597620079334	-3.0371355404628635	2.6763195743798107
LmxM.04.0660.1_74_0.237136465324385_97-116_1	LmxM.04.0660.1-LmxM.04.0670.1	-0.12843	-3.2212060521424566	1.0973	-0.6469906915115001	-0.50502	-3.7054198309230304	0.15461666666666662	0.8378209279036501	-2.524538858192329	1.6439300728878787
LmxM.04.0680.1_0_0.0894854586129754_37-56_1	LmxM.04.0680.1	2.1468	-1.2265065965986204	2.8412	-3.481178868150827	1.4746	-0.6244856351477494	2.1542	0.6833300520246421	-1.777390366632399	1.5059145901864308
LmxM.04.0680.1_29_0.0894854586129754_36-55_1	LmxM.04.0680.1	3.6884	-19.93133810277362	5.4196	-19.931568569324174	1.612	-1.431399687472832	3.5733333333333337	1.9064062246366416	-13.764768786523542	10.681010954649514
LmxM.04.0680.1_52_0.277404921700224_121-140_1	LmxM.04.0680.1	-0.42559	-3.8178467482830722	0.96278	-0.6022605509680657	0.34168	-0.21460680371215454	0.29295666666666664	0.6954662368751867	-1.5449047009877643	1.9779454036228166
LmxM.04.0680.1_57_0.277404921700224_117-136_1	LmxM.04.0680.1	4.6837	-19.929344206530995	4.1594	-19.473869224308114	3.8721	-18.529282977454177	4.2383999999999995	0.41152690070030656	-19.310832136097762	0.7141279159857187
LmxM.04.0680.1_57_0.277404921700224_118-137_1	LmxM.04.0680.1	5.7689	-19.931568569324174	3.9437	-17.417724141513673	1.3078	-0.3180362689422949	3.6734666666666667	2.242793535600933	-12.55577632659338	10.672467603173457
LmxM.04.0690.1_0_0.0593485051316377_130-149_1	LmxM.04.0690.1	-0.14501	-3.6647637315780806	0.084392	-0.218076329186512	-0.32616	-3.55756495303789	-0.128926	0.20574804365534075	-2.4801350046008275	1.9597333958457213
LmxM.04.0690.1_38_0.162427487728693_360-379_1	LmxM.04.0690.1	-2.3109	-6.000831231761288	-0.56226	-3.512217321477544	1.3728	-0.5336996929451739	-0.5001200000000001	1.8426360077888417	-3.348916082061335	2.7372216363998763
LmxM.04.0690.1_43_0.162427487728693_356-375_1	LmxM.04.0690.1	-0.47416	-3.9823801990379293	-1.1666	-4.212607657339964	2.2403	-0.7366506401301764	0.1998466666666666	1.8006819937271914	-2.977212832169356	1.9437953526376217
LmxM.04.0690.1_43_0.174475680499777_387-406_1	LmxM.04.0690.1	0.25011	-0.17362683305302787	-0.93565	-3.902173489401751	-0.015863	-3.2802505469524945	-0.233801	0.6221972543197213	-2.452016956469091	1.9974967340263872
LmxM.04.0690.1_43_0.331102186523873_737-756_1	LmxM.04.0690.1	0.14046	-0.17048974673474476	0.15455	-0.15652902673248656	-1.1491	-4.457007044074591	-0.28469666666666665	0.7486283951556563	-1.5946752725139408	2.4788618564353064
LmxM.04.0690.1_43_0.331102186523873_738-757_1	LmxM.04.0690.1	-0.54893	-4.128673607018975	0.61656	-0.3470665969826485	0.74142	-0.2724001315591122	0.26968333333333333	0.7116834598565105	-1.5827134451869116	2.2051822213802805
LmxM.04.0700.1_14_0.354998452491489_1142-1161_1	LmxM.04.0700.1	0.17267	-0.1758741209703435	-0.93141	-3.967814502394986	-0.94058	-4.05697137692254	-0.5664399999999999	0.6401044573348946	-2.7335533334292896	2.215463710479669
LmxM.04.0700.1_33_0.164345403899721_540-521_0	LmxM.04.0700.1	-3.4942	-7.116986103417898	-0.057606	-2.8126781766949884	4.041	-8.783664094195231	0.16306466666666677	3.7724436930649254	-6.237776124769373	3.08105920856171
LmxM.04.0700.1_33_0.284432064376354_912-931_1	LmxM.04.0700.1	-1.514	-4.956123595015381	-0.14191	-2.9965301663466315	-0.42152	-3.6209735374667598	-0.6924766666666667	0.7250661200423955	-3.857875766276257	1.001046253142989
LmxM.04.0700.1_33_0.351284432064376_1131-1150_1	LmxM.04.0700.1	0.69863	-0.3608771429876244	-1.2815	-3.8035742483477804	-0.55351	-3.7326248099449026	-0.3787933333333333	1.0015603523669123	-2.6323587337601024	1.967480601839856
LmxM.04.0700.1_38_0.185082017951099_593-612_1	LmxM.04.0700.1	-2.1661	-5.254674882386489	1.3133	-0.6971931622215842	1.2191	-0.5413009317774452	0.12209999999999994	1.982198991019822	-2.1643896587951725	2.677400356547062
LmxM.04.0700.1_43_0.192200557103064_631-612_0	LmxM.04.0700.1	0.49172	-0.2509188848185353	3.0809	-3.505746205822685	-0.1548	-3.366392096479333	1.1392733333333334	1.7122887058359446	-2.374352395706851	1.8402669095325084
LmxM.04.0710.1_0_0.147589098532495_348-367_1	LmxM.04.0710.1	-0.07703	-2.993195012191186	-0.72981	-3.718578299135961	0.81529	-0.48869187545577764	0.0028166666666666527	0.7756385241420989	-2.4001550622609744	1.6946426951213969
LmxM.04.0710.1_14_0.368972746331237_873-892_1	LmxM.04.0710.1	1.0759	-0.4046281072058964	-0.2517	-3.1499399125107903	0.52372	-0.2721736231090517	0.4493066666666667	0.666920870968463	-1.2755805476085795	1.624593278081257
LmxM.04.0710.1_19_0.147589098532495_347-366_1	LmxM.04.0710.1	0.15189	-0.24033110977799352	-0.22199	-2.7150026803746683	-1.2797	-4.016576212788875	-0.44993333333333335	0.7425167368035104	-2.323970000980512	1.9182509446808687
LmxM.04.0710.1_38_0.1979035639413_468-487_1	LmxM.04.0710.1	-1.8416	-5.058028331610315	0.0054957	-0.23409020168103356	-0.3476	-3.826785559597326	-0.7279014333333333	0.9805164539089404	-3.0396346976295585	2.5064516013617446
LmxM.04.0710.1_43_0.189098532494759_444-463_1	LmxM.04.0710.1	0.15911	-0.2719297306967626	2.0173	-2.1966010078713945	0.23891	-0.226727735118595	0.8051066666666667	1.050548198814949	-0.8984194912289173	1.1244853234770047
LmxM.04.0710.1_43_0.360167714884696_855-874_1	LmxM.04.0710.1	0.025455	-0.2310560382120635	-0.49722	-3.0184571028459493	0.19519	-0.2965962599253992	-0.09219166666666667	0.3608856545477159	-1.1820364669944705	1.5907245028606996
LmxM.04.0720.1_29_0.194856577645895_389-408_1	LmxM.04.0720.1	-0.041487	-3.1545573204113815	-0.0026247	-2.6612641165206705	-0.58481	-3.810743460935589	-0.20964056666666667	0.325486785247978	-3.2088549659558807	0.5766600961943653
LmxM.04.0720.1_43_0.199307616221563_392-411_1	LmxM.04.0720.1	1.156	-0.3766930986102873	1.0739	-0.5596622073548149	0.33337	-0.24212163393136127	0.8544233333333332	0.45310874482107855	-0.39282564663215447	0.15938380806023653
LmxM.04.0720.1_43_0.208209693372898_417-436_1	LmxM.04.0720.1	0.33561	-0.24937463092464923	-0.90484	-3.750824108511565	0.51631	-0.315053826273856	-0.01763999999999995	0.7736316969333663	-1.4384175219033566	2.0028720891552707
LmxM.04.0720.1_49_0.265578635014837_542-523_0	LmxM.04.0720.1	0.17447	-0.17966007754585378	0.13182	-0.2127999233882034	1.7198	-0.6620469092979915	0.6753633333333333	0.9047600337290177	-0.35150230341068295	0.2694494879005925
LmxM.04.0720.1_57_0.218595450049456_435-454_1	LmxM.04.0720.1	-1.7458	-4.915064936910823	0.80254	-0.42835036973750407	-0.032372	-3.2435778593580693	-0.32521066666666665	1.299163212387625	-2.8623310553354653	2.2675237035154456
LmxM.04.0720.1_57_0.326904055390702_650-669_1	LmxM.04.0720.1	-0.29227	-3.145081961464341	0.69242	-0.4408488939431258	-0.91567	-3.7861737141586955	-0.17184	0.8107810436239862	-2.457368189855387	1.7755315294111347
LmxM.04.0730.1_19_0.0348413936557462_64-83_1	LmxM.04.0730.1	1.3231	-0.603794468202814	-0.74241	-3.4354950066763044	-0.56438	-3.5889556308657444	0.005436666666666645	1.1445965076101416	-2.5427483685816212	1.680935516800033
LmxM.04.0730.1_29_0.126365054602184_246-227_0	LmxM.04.0730.1	-0.14866	-2.9291600720335107	-0.90549	-3.64091968917405	0.70612	-0.24985488836106962	-0.11600999999999999	0.8063009456152213	-2.27331154985621	1.7881367631866993
LmxM.04.0730.1_29_0.167446697867915_318-337_1	LmxM.04.0730.1	-1.5026	-4.696526669927339	-0.70637	-3.8260487701830628	-0.58025	-3.847030047854375	-0.9297399999999999	0.5001029876935349	-4.123201829321592	0.4966246904301918
LmxM.04.0730.1_33_0.349973998959958_668-687_1	LmxM.04.0730.1	0.4491	-0.336917754085974	-3.1264	-6.053805151041616	0.058764	-0.2754527504111805	-0.8728453333333333	1.9613699357758427	-2.222058551846257	3.318532203701372
LmxM.04.0730.1_38_0.00208008320332813_44946_1	LmxM.04.0730.1	1.0035	-0.324543545613411	0.71534	-0.41205708661989615	-0.004668	-3.1330081719704275	0.5713906666666667	0.5192703890858147	-1.289869601401245	1.5968044644554107
LmxM.04.0730.1_38_0.125845033801352_245-226_0	LmxM.04.0730.1	-0.086304	-3.0347986357167094	0.034121	-0.20685988399479638	-1.3016	-4.783568727263984	-0.4512610000000001	0.7388726929228066	-2.67507574899183	2.3094623563591283
LmxM.04.0740.1_0_0.021505376344086_45-64_1	LmxM.04.0740.1	0.85666	-0.6082300808154342	-2.4941	-5.418396152656749	0.045254	-0.23883218977744225	-0.5307286666666667	1.7480604018812775	-2.0884861410832083	2.8896953497486724
LmxM.04.0740.1_29_0.397022332506204_969-950_0	LmxM.04.0740.1	0.40508	-0.3069283754258368	0.70524	-0.5068425277528602	0.317	-0.27123312233742464	0.4757733333333333	0.20354541245956229	-0.3616680085053739	0.12698530841131006
LmxM.04.0740.1_33_0.397022332506204_963-944_0	LmxM.04.0740.1	0.68807	-0.3051625873637067	-0.0054974	-2.5494427502947925	-0.97092	-4.035780306350004	-0.09611580000000002	0.8331990913574737	-2.296795214669501	1.8780975012620564
LmxM.04.0740.1_33_0.397022332506204_966-947_0	LmxM.04.0740.1	0.18523	-0.25224139315124483	-3.0	-5.7852385593934486	0.32615	-0.26184438482122063	-0.82954	1.8809936390907864	-2.099774779121971	3.191708870046256
LmxM.04.0740.1_57_0.397435897435897_957-976_1	LmxM.04.0740.1	-0.19356	-3.402092260605848	-0.24077	-3.3079871005618147	-1.5076	-4.907511087891504	-0.64731	0.7454068413289484	-3.8725301496863893	0.8975539549925028
LmxM.04.0740.1_81_0.407361455748553_975-994_1	LmxM.04.0740.1	0.79007	-0.9872711551213322	-3.7002	-4.070748315077429	4.9534	-19.931568569324174	0.6810900000000001	4.327829215703873	-8.329862679840979	10.16497134814184
LmxM.04.0750.1_14_0.272585669781931_168-187_1	LmxM.04.0750.1-LmxM.04.0950.1	1.003	-0.4358638049772514	0.49945	-0.3962685090002668	-0.71787	-4.067648504151719	0.26152666666666663	0.884762128277049	-1.6332602727097456	2.1083350049039313
LmxM.04.0750.1_52_0.328660436137072_207-226_1	LmxM.04.0750.1-LmxM.04.0950.1	-0.079397	-1.75291830560673	-2.2478	-2.0791061148071406	3.154	-19.931568569324174	0.275601	2.7183411292556716	-7.921197663246015	10.402564904767202
LmxM.04.0760.1_57_0.226190476190476_183-202_1	LmxM.04.0760.1	0.75433	-0.310072900531936	1.458	-0.7398514641826889	0.4525	-0.2431628646200331	0.8882766666666666	0.5159591501595192	-0.4310290764448859	0.26953235168063117
LmxM.04.0760.1_60_0.0607142857142857_62-43_0	LmxM.04.0760.1	0.25853	-0.20994364965268889	-0.50152	-3.414006821474638	-0.88225	-4.347839367241502	-0.37508	0.5808055245088497	-2.6572632794562763	2.1702628489885347
LmxM.04.0760.1_71_0.404761904761905_336-355_1	LmxM.04.0760.1-LmxM.04.0770.1	2.2028	-1.9805058770692785	1.6444	-1.593176016655093	0.74477	-0.6386785523055927	1.5306566666666666	0.7356398776801956	-1.4041201486766548	0.6906024422802369
LmxM.04.0760.1_81_0.404761904761905_330-349_1	LmxM.04.0760.1-LmxM.04.0770.1	1.0686	-0.5960320996060484	1.3443	-0.7263981777647678	1.6434	-0.857806169115454	1.3521	0.2874793731731026	-0.7267454821620901	0.13088738033950056
LmxM.04.0780.1_19_0.0928184281842818_140-121_0	LmxM.04.0780.1	0.90796	-0.4808184367737958	-2.2189	-4.767918893308349	1.1882	-0.6636457646929678	-0.04091333333333336	1.8913891864270909	-1.9707943649250375	2.424105129407796
LmxM.04.0780.1_29_0.472222222222222_694-713_1	LmxM.04.0780.1	-0.38327	-3.6018598099466366	-0.75972	-3.6801971167526157	-0.11129	-3.0542005494731703	-0.4180933333333334	0.32561459524003733	-3.4454191587241407	0.34106184714447496
LmxM.04.0780.1_33_0.0873983739837398_138-119_0	LmxM.04.0780.1	1.0917	-0.5202706878484299	0.65872	-0.4297683073159314	1.5652	-0.7429869672436269	1.1052066666666667	0.45339091315699453	-0.5643419874693294	0.16119302658437698
LmxM.04.0780.1_33_0.0873983739837398_139-120_0	LmxM.04.0780.1	2.4115	-1.9320804805030691	-0.037092	-2.664553332166509	-0.063104	-2.661994405532608	0.7704346666666667	1.4212637782049236	-2.419542739400729	0.4221566384810099
LmxM.04.0780.1_43_0.227642276422764_342-323_0	LmxM.04.0780.1	0.1416	-0.18944831250324096	-2.7059	-5.840877202463409	-0.70468	-3.8815499007718426	-1.08966	1.4622657975894808	-3.3039584719128308	2.8696464971469307
LmxM.04.0780.1_48_0.233739837398374_353-334_0	LmxM.04.0780.1	-1.0495	-4.293868219053198	-0.42575	-3.258687484619547	1.0866	-0.4460477935477039	-0.12955000000000005	1.0984223379465659	-2.6662011657401496	1.9911580889720344
LmxM.04.0790.1_14_0.253060062624537_885-904_1	LmxM.04.0790.1	1.0952	-0.4210110650914729	-0.68268	-3.7401237414897945	-0.39984	-3.3583947846376883	0.004226666666666675	0.9553359236066303	-2.5065098637396517	1.8161520251611918
LmxM.04.0790.1_43_0.0976373469968688_336-355_1	LmxM.04.0790.1	-0.31638	-3.2850239216898243	-1.6262	-4.570687200973909	0.38396	-0.2814546851276938	-0.51954	1.020363315491105	-2.712388602597142	2.2012070098589995
LmxM.04.0790.1_43_0.172786791915742_604-623_1	LmxM.04.0790.1	-0.61369	-3.7145007169213295	0.41146	-0.31949379851801984	-1.945	-5.114435006343981	-0.7157433333333333	1.1815401368693885	-3.0494765072611103	2.4656760120101993
LmxM.04.0790.1_52_0.223171078849986_777-796_1	LmxM.04.0790.1	0.12815	-0.17933331037147965	-0.99677	-4.010517984514593	0.59255	-0.2264745258873006	-0.09202333333333335	0.8172158454981973	-1.4721086069244576	2.198453365374901
LmxM.04.0790.1_57_0.29490463990891_1026-1045_1	LmxM.04.0790.1	3.4041	-2.776641708577148	-0.8268	-3.7309381196558205	-0.64988	-3.7016419839234	0.6424733333333333	2.393274233374298	-3.403073937385456	0.5427039421816663
LmxM.04.0790.1_57_0.29490463990891_1027-1046_1	LmxM.04.0790.1	-1.0601	-4.245916356317721	-0.20152	-2.9199591097603403	0.18904	-0.1988231292201962	-0.3575266666666666	0.6390158409095453	-2.454899531766086	2.0632380389857614
LmxM.04.0800.1_14_0.246187363834423_222-241_1	LmxM.04.0800.1	-2.7188	-6.030135961594666	1.098	-0.4739892980529434	2.4165	-1.058560104394603	0.26523333333333343	2.6670117666282116	-2.520895121347404	3.0531146740748563
LmxM.04.0800.1_14_0.305010893246187_276-295_1	LmxM.04.0800.1	-0.42462	-3.513732532682977	-0.33711	-3.119905385722978	0.96833	-0.40306294991810726	0.06886666666666667	0.7801860137386041	-2.3455669561080206	1.6937432851434602
LmxM.04.0800.1_33_0.308278867102396_279-298_1	LmxM.04.0800.1	0.0098936	-0.1921818411135978	1.3786	-0.8244153610519804	-1.2312	-4.20104536163871	0.05243120000000001	1.3054198924332048	-1.7392141879347627	2.1553165316952487
LmxM.04.0800.1_38_0.0784313725490196_79-60_0	LmxM.04.0800.1	2.5848	-1.3697026414991849	1.0698	-0.5500192813534642	-1.1554	-4.555273572937508	0.8330666666666667	1.881304338307158	-2.1583318319300524	2.1158845632649323
LmxM.04.0800.1_43_0.308278867102396_280-299_1	LmxM.04.0800.1	-1.5493	-4.8382748113102085	-1.1847	-4.046944893783594	-1.2834	-4.293132655333703	-1.3391333333333335	0.1885813971030369	-4.392784120142502	0.4049673695769503
LmxM.04.0800.1_43_0.376906318082789_343-362_1	LmxM.04.0800.1	-0.38476	-3.663830889535991	1.4109	-0.7210613071886474	-0.13718	-3.2538626897207292	0.29632000000000003	0.9731600055489334	-2.5462516288151225	1.593897193621395
LmxM.04.0810.1_29_0.00793650793650794_45260_1	LmxM.04.0810.1	0.11571	-0.36052516945557767	0.76514	-0.682230546510432	0.030861	-0.2726615316609709	0.3039036666666667	0.40168900232684157	-0.43847241587566016	0.2156235710666724
LmxM.04.0810.1_29_0.00793650793650794_45291_1	LmxM.04.0810.1	-0.15818	-2.018755232873511	-2.2027	-4.650109378114975	-1.3014	-0.5637294028528884	-1.22076	1.0246426766439118	-2.4108646712804584	2.0712164745196486
LmxM.04.0810.1_29_0.0119047619047619_27-8_0	LmxM.04.0810.1	0.61762	-0.33402335581459425	0.71144	-0.4335238278350983	-0.14849	-2.9680289699530293	0.3935233333333333	0.4717355066489412	-1.2451920512009071	1.4928497487840346
LmxM.04.0810.1_29_0.110119047619048_228-209_0	LmxM.04.0810.1	0.0084566	-0.1838656350959483	0.57888	-0.3838851253421939	1.0067	-0.35667759070892724	0.5313455333333333	0.5008164489629442	-0.3081427837156898	0.10848349983751027
LmxM.04.0810.1_34_0.0119047619047619_28-9_0	LmxM.04.0810.1	-1.2271	-4.061878344011611	0.86029	-0.6046497872118332	-0.50386	-3.2438511721135046	-0.29022333333333333	1.059966849497348	-2.6367931011123162	1.8067918943983925
LmxM.04.0810.1_34_0.110119047619048_229-210_0	LmxM.04.0810.1	-1.1597	-4.465970280694517	-1.4244	-4.269540025402632	0.42	-0.23188598515703593	-0.7213666666666668	0.9972737454346893	-2.989132097084728	2.389864180785969
LmxM.04.0820.1_29_0.485903814262023_582-601_1	LmxM.04.0820.1	-0.62216	-3.662624576862631	0.79417	-0.4433773388971958	-1.3568	-4.78333033751253	-0.39493	1.0933403358058278	-2.963110751090786	2.252950887587661
LmxM.04.0820.1_33_0.308457711442786_376-357_0	LmxM.04.0820.1	0.034024	-0.20669338159108175	-2.3072	-5.029523262167559	0.47674	-0.3459109675524181	-0.598812	1.4959751111138178	-1.8607092037703528	2.7451561497630794
LmxM.04.0820.1_43_0.308457711442786_377-358_0	LmxM.04.0820.1	2.2275	-5.206575176548525	2.8229	-19.93156856908906	3.9725	-19.931568569324174	3.007633333333333	0.8870462520823441	-15.023237438320587	8.50147889906661
LmxM.04.0820.1_48_0.485903814262023_581-600_1	LmxM.04.0820.1	-1.2721	-4.410213506765915	-0.35643	-3.3319898305950693	0.95696	-0.39678125724775387	-0.22385666666666668	1.1204279929711383	-2.712994864869579	2.0770834554883026
LmxM.04.0820.1_52_0.361525704809287_431-450_1	LmxM.04.0820.1	1.3646	-1.0991513495673353	3.19	-14.225231420505214	0.29189	-0.37104727448197905	1.6154966666666664	1.465255010581207	-5.23181001485151	7.7970350339594905
LmxM.04.0820.1_57_0.217247097844113_259-278_1	LmxM.04.0820.1	-0.22835	-3.4645840160731596	0.86507	-0.4353564877558237	0.18097	-0.20003242107767705	0.2725633333333333	0.5524344559613686	-1.3666576416355536	1.8206635214970872
LmxM.04.0830.1_34_0.047427652733119_182-163_0	LmxM.04.0830.1	-0.93228	-4.1594344466760855	1.043	-0.5115240667043366	-0.80006	-3.842304313159482	-0.22978	1.1042405663622397	-2.8377542755133014	2.020805066966533
LmxM.04.0830.1_38_0.00589496248660236_16-35_1	LmxM.04.0830.1	-0.23547	-3.0708331691522615	-1.4108	-4.06036117511035	0.57352	-0.40958289497451494	-0.35758333333333336	0.9977801437357497	-2.513592413079042	1.888103137503267
LmxM.04.0830.1_43_0.00589496248660236_45260_1	LmxM.04.0830.1	-1.4813	-4.773432283916533	-0.9513	-3.5749102787529954	-1.5667	-4.349985469667572	-1.3331	0.3333942411020322	-4.232776010779033	0.6077970813972493
LmxM.04.0830.1_43_0.153804930332262_571-590_1	LmxM.04.0830.1	0.049247	-0.18416064766425536	0.619	-0.3415353107796072	-0.23205	-3.4947757087355917	0.14539900000000003	0.43359593050788653	-1.3401572223931515	1.867612730844944
LmxM.04.0830.1_46_0.0758306538049303_279-298_1	LmxM.04.0830.1	-1.9678	-5.222700229112501	-1.1091	-3.941464605466674	1.9553	-0.8928719112227862	-0.37386666666666674	2.06230561346599	-3.352345581933987	2.224218791737
LmxM.04.0830.1_49_0.047427652733119_185-166_0	LmxM.04.0830.1	-1.1174	-4.235769360276785	2.1308	-1.952260611126126	0.83209	-0.3629351274105757	0.6151633333333333	1.6349292627001735	-2.183655032937829	1.9467585321886427
LmxM.04.0840.1_29_0.309578544061303_798-817_1	LmxM.04.0840.1	-1.1186	-4.275786313242642	0.46333	-0.29537411126565	-0.25185	-3.1900620821027905	-0.3023733333333333	0.7921742779422551	-2.5870741688703607	2.0575753065295403
LmxM.04.0840.1_33_0.290804597701149_765-746_0	LmxM.04.0840.1	-0.54923	-3.639930192533433	-1.5406	-4.201682336537415	1.3701	-0.7441947468246981	-0.23990999999999998	1.4797982191163768	-2.8619357586318483	1.8554006609465106
LmxM.04.0840.1_38_0.14176245210728_364-383_1	LmxM.04.0840.1	-0.19056	-3.627930499784471	-0.75077	-3.00623435195981	0.54639	-0.2797022697718412	-0.13164666666666666	0.6505836625933158	-2.3046223738387073	1.7809695662603648
LmxM.04.0840.1_43_0.0532567049808429_130-149_1	LmxM.04.0840.1	0.45922	-0.26586312823595454	0.8293	-0.4310903807545396	-0.074543	-3.1712254556167743	0.40465900000000005	0.45438499007229544	-1.2893929882024227	1.6318073071918755
LmxM.04.0840.1_43_0.309578544061303_801-820_1	LmxM.04.0840.1	0.45954	-0.4092571549177324	2.411	-3.2714472935973857	2.7418	-6.935730769096887	1.8707799999999999	1.2333109555987898	-3.5388117392040015	3.2714411608991347
LmxM.04.0840.1_48_0.277011494252874_732-713_0	LmxM.04.0840.1	0.10872	-0.21943624412909038	-1.9307	-4.64320712303539	-0.85973	-3.9504472932493284	-0.8939033333333334	1.020139376082177	-2.9376968868046034	2.37942949813192
LmxM.04.0850.1_14_0.355493998153278_379-398_1	LmxM.04.0850.1	1.2675	-1.1957778885719799	0.20061	-0.35959933343416345	1.01	-1.1293519974506874	0.8260366666666666	0.5567274459134679	-0.8949097398189435	0.46478061829286
LmxM.04.0850.1_29_0.355493998153278_376-395_1	LmxM.04.0850.1	-1.3247	-3.8896741776539785	-5.658	-6.515826801034084	-4.1274	-4.716907941824952	-3.7033666666666663	2.197549868224458	-5.040802973504338	1.3427026454064561
LmxM.04.0850.1_67_0.239150507848569_250-269_1	LmxM.04.0850.1	0.18354	-0.16562694915536993	0.43058	-0.317874412070349	0.21488	-0.21888204995850533	0.2763333333333333	0.13449748894805932	-0.23412780372807476	0.07726025658133512
LmxM.04.0860.1_0_0.0416666666666667_42-61_1	LmxM.04.0860.1	-0.46985	-3.4855999609633836	0.42091	-0.38988393655746856	1.1437	-0.5899172792597503	0.36491999999999997	0.808230821424177	-1.4884670589268676	1.7324572738875148
LmxM.04.0860.1_29_0.0289115646258503_30-49_1	LmxM.04.0860.1	-1.3058	-4.454158119292385	0.46359	-0.3632505736095636	3.6202	-4.118463799956313	0.9259966666666667	2.4953424502527373	-2.9786241642860873	2.271190642177531
LmxM.04.0860.1_29_0.100340136054422_113-132_1	LmxM.04.0860.1	1.3966	-0.532301077151155	-0.13194	-3.128080671112923	-1.4324	-4.981194934299631	-0.05591333333333326	1.4160315287921146	-2.88052556085457	2.234754301372889
LmxM.04.0860.1_29_0.143707482993197_162-181_1	LmxM.04.0860.1	1.559	-0.607988186137435	-0.91118	-3.9683563766537793	0.33856	-0.25332434788656194	0.3287933333333333	1.2351189614500027	-1.6098896368925921	2.0501757562366536
LmxM.04.0860.1_33_0.270408163265306_324-305_0	LmxM.04.0860.1	0.68474	-0.3157000977102376	0.32693	-0.2690757715099017	1.4143	-0.4469128235573504	0.8086566666666667	0.5541749583239334	-0.3438962309258298	0.09221046966839132
LmxM.04.0860.1_33_0.270408163265306_325-306_0	LmxM.04.0860.1	0.3215	-0.20662678600974646	-0.45833	-3.258825573275505	-1.2151	-4.357270706510785	-0.45064333333333334	0.7683288382153396	-2.6075743552653456	2.150594650420633
LmxM.04.0870.1_29_0.013679508654383_45-64_1	LmxM.04.0870.1	-1.4947	-5.11313618108094	-0.24955	-3.0362181339077168	0.22382	-0.21839520652114153	-0.50681	0.8876738017425094	-2.7892498405032655	2.456698456357431
LmxM.04.0870.1_29_0.0279173646007817_96-115_1	LmxM.04.0870.1	-0.15122	-3.147381057198934	-0.19665	-2.988263932023894	0.043312	-0.19157211192585716	-0.10151933333333334	0.12746786874084515	-2.1090723670495612	1.6625086424378661
LmxM.04.0870.1_34_0.172529313232831_622-603_0	LmxM.04.0870.1	-1.2479	-4.392591560880474	-0.36371	-3.223090854770767	-0.55225	-3.467724938037376	-0.7212866666666667	0.4657016588260486	-3.694469117896206	0.616840877149582
LmxM.04.0870.1_38_0.111669458403127_394-413_1	LmxM.04.0870.1	0.086424	-0.2453501880654003	0.77827	-0.38110170896199963	-1.2676	-4.355674837445666	-0.134302	1.0406421044393699	-1.660708911491022	2.334895741869188
LmxM.04.0870.1_38_0.167783361250698_596-615_1	LmxM.04.0870.1	-2.0668	-5.274250119742887	0.088674	-0.25952830405601496	-0.72943	-4.044062337652483	-0.9025186666666668	1.0881115779483892	-3.1926135871504613	2.613538301466051
LmxM.04.0870.1_38_0.181183696259073_642-661_1	LmxM.04.0870.1	-0.83564	-4.042207209333604	-0.41501	-3.196925095303691	0.43433	-0.27078050720952845	-0.27210666666666666	0.6469327416612436	-2.5033042706156077	1.9790773680440976
LmxM.04.0890.1_14_0.171790722761597_628-647_1	LmxM.04.0890.1	2.2057	-1.211528099689715	1.353	-0.7390325325030696	0.41846	-0.23507470884242396	1.32572	0.8939322419512566	-0.7285451136784028	0.48831116676715075
LmxM.04.0890.1_38_0.104638619201726_381-400_1	LmxM.04.0890.1	0.26226	-0.3289766202043582	-1.8755	-4.292001750642346	-0.073209	-2.0306133405043836	-0.5621496666666667	1.1496963451452444	-2.217197237117029	1.9880900907597536
LmxM.04.0890.1_43_0.310140237324703_1146-1165_1	LmxM.04.0890.1	3.5729	-5.270792691141564	-0.45251	-3.1890091256623374	0.99487	-0.4986046777666589	1.3717533333333334	2.0389978426259634	-2.986135498190187	2.3925536337337476
LmxM.04.0890.1_43_0.321197411003236_1194-1175_0	LmxM.04.0890.1	-1.1943	-4.214133115300216	0.15257	-0.2463081858771545	0.00017649	-0.1803955744070944	-0.3471845033333332	0.7375699587104535	-1.5469456251948215	2.310087216669262
LmxM.04.0890.1_43_0.388349514563107_1446-1427_0	LmxM.04.0890.1	0.8331	-0.3094827797656525	0.010019	-0.21960422379523953	0.73146	-0.24875739189940277	0.5248596666666666	0.44875199881486133	-0.25928146515343165	0.045854179681069314
LmxM.04.0890.1_52_0.323894282632147_1197-1216_1	LmxM.04.0890.1	0.023969	-0.165513679335507	-0.011946	-2.8793720229635666	1.2382	-0.26846742517883115	0.416741	0.7116309705999311	-1.104451042492635	1.5379883723984107
LmxM.04.0910.1_0_0.0884353741496599_48-67_1	LmxM.04.0910.1	0.29279	-0.18829717042814634	0.49789	-0.3007664350636277	0.34398	-0.1495509939370909	0.37822	0.10675104542813621	-0.212871533142955	0.078545858489818
LmxM.04.0910.1_29_0.022108843537415_45197_1	LmxM.04.0910.1	1.9101	-0.5001750281611491	3.0179	-2.1160914553485903	2.2763	-0.7059680643392513	2.4014333333333333	0.5644014292445878	-1.1074115159496636	0.8795817804753674
LmxM.04.0910.1_38_0.022108843537415_45228_1	LmxM.04.0910.1	2.3053	-0.7771187939534011	2.1115	-0.9362734227822014	2.9879	-1.351622916121144	2.4682333333333335	0.4603582228366658	-1.0216717109522488	0.29661995434176885
LmxM.04.0920.1_0_0.065978198508319_108-127_1	LmxM.04.0920.1	0.49081	-0.7322101421853665	-1.0936	-3.1808746662171745	1.1219	-1.7396081447629745	0.17303666666666664	1.1414223499797669	-1.8842309843885052	1.2307218662715773
LmxM.04.0920.1_38_0.0849110728628801_142-161_1	LmxM.04.0920.1	-0.42651	-3.449879487871675	1.1071	-0.5959448738099702	-0.1241	-3.093928318112453	0.18549666666666667	0.8123284311368976	-2.379917559931366	1.5551830173434993
LmxM.04.0920.1_38_0.146299483648881_262-243_0	LmxM.04.0920.1	-2.5612	-5.300334662003894	0.30574	-0.5201465442908937	-0.82789	-3.277450039350104	-1.0277833333333333	1.4438851233506542	-3.0326437485482973	2.3994785267205962
LmxM.04.0920.1_43_0.0160642570281124_23-42_1	LmxM.04.0920.1	1.0696	-0.6438539355654843	1.0221	-0.9443850670337871	0.33218	-0.4420439629348973	0.8079600000000001	0.41272147848155427	-0.6767609885113895	0.2527821232148575
LmxM.04.0920.1_43_0.257028112449799_443-462_1	LmxM.04.0920.1	-0.89971	-4.025171166662916	0.088361	-0.2621038791490509	0.18529	-0.18407869367718463	-0.2086863333333333	0.6004032717102176	-1.4904512464963837	2.1954784871773976
LmxM.04.0920.1_43_0.303499713138267_525-544_1	LmxM.04.0920.1-LmxM.21.1490.1	1.3125	-0.6856607849774442	-1.6654	-4.379710134906622	1.2266	-0.6253533132676321	0.2912333333333333	1.6950384076277838	-1.8969080777172327	2.150381079988825
LmxM.04.0930.1_81_0.472035794183445_200-219_1	LmxM.04.0930.1	-0.37978	-3.609957507690471	-1.084	-3.7878067135234974	0.7632	-0.3202501347073438	-0.2335266666666667	0.9322443285605622	-2.5726714519737706	1.9526799348231725
LmxM.04.0930.1_81_0.472035794183445_201-220_1	LmxM.04.0930.1	0.73174	-0.3148743577966066	-1.5479	-4.820759042425521	1.361	-0.5372754529293513	0.1816133333333333	1.5304915271027584	-1.8909696177171593	2.539707683303095
LmxM.04.0940.1_29_0.437921727395412_646-665_1	LmxM.04.0940.1	-1.699	-4.550228409992924	0.84016	-0.630659714061823	1.7333	-1.4115753415359036	0.29148666666666667	1.780716890056736	-2.19748782186355	2.0746080378186678
LmxM.04.0940.1_52_0.158569500674764_227-246_1	LmxM.04.0940.1	0.36396	-0.2129504103446317	-0.32374	-3.129847581829923	0.53384	-0.24268482935843352	0.19135333333333335	0.4540987339041294	-1.1951609405109962	1.6755537395117934
LmxM.04.0940.1_52_0.168690958164642_241-260_1	LmxM.04.0940.1	0.91706	-0.41776966373957664	0.60657	-0.4440444892909354	0.57894	-0.3098761667882537	0.7008566666666667	0.18774654519679804	-0.39056343993958853	0.07110146729067676
LmxM.04.0940.1_67_0.466261808367072_685-704_1	LmxM.04.0940.1	-1.7688	-4.818192657324539	-0.62388	-3.286149367654507	-0.82957	-4.013031391144881	-1.0740833333333333	0.6103691745438439	-4.039124472041308	0.7663548766783858
LmxM.04.0940.1_74_0.401484480431849_591-610_1	LmxM.04.0940.1	-1.0021	-3.9077276014874096	1.4806	-0.9516215052209197	-1.1279	-3.957781530579418	-0.21646666666666667	1.4710482192414132	-2.939043545762582	1.7213399212176186
LmxM.04.0940.1_74_0.401484480431849_592-611_1	LmxM.04.0940.1	-0.67885	-3.398725658362892	0.32258	-0.3696113041389409	-0.8255	-3.8442714884050204	-0.39392333333333335	0.6248274366841883	-2.537536150302284	1.8906484008472462
LmxM.04.0960.1_43_0.0256410256410256_45133_1	LmxM.04.0960.1	1.8264	-1.37710337481264	4.4503	-19.931568569324174	4.0878	-19.931568552676914	3.454833333333333	1.421864235197346	-13.746746832271242	10.712425469915127
LmxM.04.0970.1_0_0.168044077134986_239-258_1	LmxM.04.0970.1	0.42104	-0.346717976321325	-0.85703	-3.6817329126150713	-1.0153	-4.2221616085944325	-0.4837633333333333	0.7875685063747365	-2.750204165843609	2.0989462097151876
LmxM.04.0970.1_29_0.099862258953168_138-157_1	LmxM.04.0970.1	0.67377	-0.4247050979485321	0.29453	-0.39509177633847453	1.9514	-1.0240294468048854	0.9732333333333333	0.868080218201828	-0.6146087736972974	0.3548777294788982
LmxM.04.0970.1_29_0.172176308539945_247-266_1	LmxM.04.0970.1	-0.64964	-3.833659897353662	-0.61345	-3.392046221603185	2.2014	-1.7447724228280246	0.31277	1.635701649659864	-2.9901595139282904	1.1009075413774985
LmxM.04.0970.1_38_0.0544077134986226_73-92_1	LmxM.04.0970.1	0.24059	-0.18343961230433234	-0.20911	-3.2392118824388	0.1819	-0.18994194042196874	0.07112666666666667	0.24445975340193188	-1.2041978117217005	1.7623768811125993
LmxM.04.0970.1_48_0.491735537190083_717-698_0	LmxM.04.0970.1	-0.54548	-3.432703784362382	-0.34133	-3.088886762372805	-0.067608	-2.920286707109735	-0.31813933333333333	0.23977857986345094	-3.1472924179483073	0.2611536534637023
LmxM.04.0970.1_57_0.491046831955923_716-697_0	LmxM.04.0970.1	1.4276	-0.5765595168298663	2.6491	-3.3860007256595677	0.86412	-0.32950225424252866	1.6469399999999998	0.9124806446166405	-1.4306874989106542	1.6978506070245765
LmxM.04.0975.1_0_0.152748037116345_211-230_1	LmxM.04.0975.1	-3.2343	-6.1694980268993245	1.9312	-1.3726135515378537	1.4865	-0.7842319559665649	0.06113333333333326	2.862577538396704	-2.775447844801248	2.954019415043128
LmxM.04.0975.1_19_0.0149892933618844_27-8_0	LmxM.04.0975.1	1.4058	-0.5566458422503862	-0.29995	-3.0516862250535137	-0.69636	-3.9114567302360874	0.13649666666666668	1.116975127759492	-2.5065962658466625	1.7425645816605901
LmxM.04.0975.1_57_0.152748037116345_205-224_1	LmxM.04.0975.1	1.3084	-0.5964028680853526	0.63671	-0.3459843133350313	-0.81662	-4.220062907890693	0.3761633333333334	1.0862048260955819	-1.7208166964370255	2.1680293084365676
LmxM.04.0975.1_57_0.334760885082084_464-483_1	LmxM.04.0975.1	-0.72539	-3.774340073726676	0.2996	-0.27559245320565906	0.59647	-0.28783390072908904	0.05689333333333332	0.6935476619766902	-1.445922142553808	2.0164783683230696
LmxM.04.0975.1_57_0.334760885082084_465-484_1	LmxM.04.0975.1	-0.19381	-3.347442834833014	0.20878	-0.29594077611449615	-1.5821	-4.554188559341784	-0.5223766666666667	0.9395636404381204	-2.7325240567630984	2.1947123669304087
LmxM.04.0975.1_60_0.334760885082084_463-482_1	LmxM.04.0975.1	-1.1383	-4.313613324156493	0.41535	-0.30548347902712647	-0.80194	-3.5859207684083985	-0.5082966666666667	0.8173902899064396	-2.7350058571973395	2.135256039318279
LmxM.04.0980.1_0_0.105750885799945_385-404_1	LmxM.04.0980.1	0.82394	-0.47268740016622024	0.38157	-0.3830194341433544	-0.61675	-3.459401322359548	0.19625333333333336	0.7380065170669791	-1.4383693855563742	1.750839128308612
LmxM.04.0980.1_14_0.179067865903516_668-649_0	LmxM.04.0980.1	-1.4764	-4.137076549206947	-0.28253	-2.2577281334305006	0.30496	-0.23796420977889643	-0.4846566666666667	0.9077181580387897	-2.2109229641387813	1.9499775131458161
LmxM.04.0980.1_19_0.0599618424638866_215-234_1	LmxM.04.0980.1	-0.42206	-3.2238993817294066	1.0617	-0.7358094969821571	-1.1835	-4.391137780643196	-0.18128666666666662	1.1418010371922656	-2.783615553118253	1.8670146230373936
LmxM.04.0980.1_19_0.0599618424638866_216-235_1	LmxM.04.0980.1	0.08839	-0.23493887480193523	0.29938	-0.3736991817491818	0.78126	-0.4530220976615086	0.3896766666666666	0.3551511301310096	-0.3538867180708752	0.11038330177593778
LmxM.04.0980.1_19_0.129463068956119_471-490_1	LmxM.04.0980.1	-0.72321	-4.020363859346999	-0.68496	-3.4648229322020305	-0.37829	-3.647865233637806	-0.5954866666666667	0.18906760598614808	-3.711017341728945	0.2831034651863853
LmxM.04.0980.1_29_0.0215317525211229_73-92_1	LmxM.04.0980.1	-0.65141	-3.627555998452199	0.69084	-0.4199490899901341	0.90551	-0.3615628116596408	0.31498	0.8437730893433376	-1.4696893000339912	1.8689953866933549
LmxM.04.1000.1_14_0.379694835680751_1290-1309_1	LmxM.04.1000.1	-0.48824	-3.578921617258444	-0.95194	-3.922746061241409	1.049	-0.4319659489298101	-0.13039333333333336	1.0473685590723703	-2.6445445424765546	1.9238455854189584
LmxM.04.1000.1_14_0.379694835680751_1291-1310_1	LmxM.04.1000.1	0.81268	-0.43219952354861263	1.6385	-1.1193191759931045	2.6761	-2.1850083249439516	1.7090933333333334	0.9337136007006288	-1.2455090081618896	0.8831916999549593
LmxM.04.1000.1_19_0.0372652582159624_120-139_1	LmxM.04.1000.1	-3.8052	-7.501037612450021	0.23309	-0.2634366852915562	-0.76626	-3.797784160144267	-1.4461233333333334	2.103237301170111	-3.8540861526286143	3.619128932625853
LmxM.04.1000.1_19_0.0372652582159624_121-140_1	LmxM.04.1000.1	0.062475	-0.1711718482582317	0.40709	-0.31702945441551095	1.559	-0.8337961759198562	0.6761883333333333	0.7837137255773522	-0.44066582619786626	0.34818416710540356
LmxM.04.1000.1_29_0.0302230046948357_96-115_1	LmxM.04.1000.1	-1.0156	-4.1412455297251665	0.70013	-0.42544116587463604	-0.07947	-3.0776377165797877	-0.13164666666666666	0.859054225083221	-2.548108137393197	1.9136618559786907
LmxM.04.1000.1_29_0.0302230046948357_97-116_1	LmxM.04.1000.1	-0.022729	-3.2375780414651416	-1.0075	-4.05296678565834	0.52571	-0.30213545894825233	-0.16817300000000002	0.7768839642295366	-2.530893428690578	1.9727484043351016
LmxM.04.1010.1_14_0.348747591522158_177-196_1	LmxM.04.1010.1	-1.3799	-4.5509045887833715	-1.5583	-4.285066110072875	-1.1267	-4.109396107847997	-1.3549666666666667	0.21687759988835484	-4.315122268901415	0.22228352209984067
LmxM.04.1010.1_57_0.348747591522158_172-191_1	LmxM.04.1010.1	0.92189	-0.3558649930717941	-1.2161	-4.160182271064073	-0.30595	-3.4246721773684565	-0.20005333333333333	1.072921659783851	-2.6469064805014413	2.0178942235223634
LmxM.04.1010.1_57_0.394990366088632_198-217_1	LmxM.04.1010.1	0.51607	-1.2509515035569778	-2.6437	-2.657709241804182	-2.2208	-2.0493016688168573	-1.4494766666666667	1.7152962941233603	-1.9859874713926722	0.7055128271167002
LmxM.04.1010.1_57_0.464354527938343_234-253_1	LmxM.04.1010.1	-0.63054	-3.8330429479447097	1.0023	-0.6595607854331729	0.54594	-0.29805001604498527	0.3059	0.8424701879591942	-1.596884583140956	1.9449873221841985
LmxM.04.1010.1_71_0.394990366088632_197-216_1	LmxM.04.1010.1	0.38321	-0.6420742098538329	0.40521	-1.0723887010392406	-2.1028	-1.8637508545580734	-0.4381266666666666	1.4416913608790658	-1.1927379218170489	0.6196663677014609
LmxM.04.1030.1_43_0.381196581196581_220-239_1	LmxM.04.1030.1	0.08428	-0.20777599086263535	-0.1553	-3.121662306162834	-0.1537	-3.1330081719704275	-0.07490666666666666	0.13786201845807033	-2.154148822998632	1.6856178639969255
LmxM.04.1030.1_49_0.112820512820513_76-57_0	LmxM.04.1030.1	-0.89664	-3.891000577482494	-0.1515	-2.8992537401044736	1.0385	-0.49453381344100744	-0.0032133333333333645	0.9760550222878489	-2.428262710342658	1.7465311426930477
LmxM.04.1030.1_57_0.0324786324786325_45197_1	LmxM.04.1030.1	-0.7614	-3.917242918968326	-0.36925	-3.2683857524903717	1.0589	-0.48674980785943867	-0.02391666666666666	0.9580262813896773	-2.5574594931060455	1.8223975570805144
LmxM.04.1030.1_60_0.0324786324786325_45165_1	LmxM.04.1030.1	0.14085	-0.15828284632954617	0.48718	-0.3201780856036565	0.44431	-0.276658132087815	0.3574466666666667	0.1887989571828545	-0.2517063546736726	0.08378222079892035
LmxM.04.1030.1_77_0.441025641025641_267-248_0	LmxM.04.1030.1	0.39607	-0.3088750289127156	1.0789	-0.8357260274598025	-1.1733	-3.733315388373576	0.10055666666666663	1.1548148369471762	-1.625972148248698	1.8439264200185783
LmxM.04.1030.1_77_0.441025641025641_268-249_0	LmxM.04.1030.1	-0.1893	-3.247957088995074	0.74608	-0.4440444892909354	1.2379	-0.4000900134594908	0.5982266666666667	0.7249968387057514	-1.3640305305818332	1.6316762721531108
LmxM.04.1050.1_43_0.301948051948052_286-267_0	LmxM.04.1050.1	-0.31706	-3.373103011706035	1.2634	-0.6996278896275109	-0.77769	-3.6713289497799537	0.05621666666666669	1.0705202937979894	-2.5813532837045	1.6364298095459722
LmxM.04.1050.1_67_0.243506493506494_236-217_0	LmxM.04.1050.1	-1.177	-5.0071735726062405	-0.37832	-3.337871081452146	-0.51988	-3.7591605947017626	-0.6917333333333334	0.42617204475813913	-4.03473508292005	0.8681006137890322
LmxM.04.1060.1_14_0.0677847658979734_89-108_1	LmxM.04.1060.1	-0.30937	-3.443367530163464	0.10241	-0.24707846679376416	-1.9075	-5.178247341379132	-0.7048199999999999	1.0617062111996896	-2.9562311127787866	2.5014162057276006
LmxM.04.1060.1_38_0.0803633822501747_111-130_1	LmxM.04.1060.1	0.31148	-0.22273221603097307	0.36051	-0.28234923725792377	-0.56834	-3.8471961445392204	0.034550000000000004	0.5226932650226134	-1.4507591992760391	2.0755893311952964
LmxM.04.1060.1_38_0.13487071977638_189-208_1	LmxM.04.1060.1	-0.52339	-3.797964749096693	0.096487	-0.2290593475912628	-1.5429	-4.754849992580028	-0.656601	0.8277718960154421	-2.927291363089328	2.3852147386332123
LmxM.04.1060.1_43_0.358490566037736_520-501_0	LmxM.04.1060.1	-0.43785	-3.6668327681940345	0.72859	-0.42573182241356133	0.3796	-0.22708230272001123	0.22344666666666665	0.5986931317739775	-1.439882297775869	1.9311516528202506
LmxM.04.1060.1_46_0.13487071977638_186-205_1	LmxM.04.1060.1	-0.04362	-3.0808079134304407	-0.25612	-3.160349940067517	0.45526	-0.2981919243720141	0.05184	0.36517096653485476	-2.1797832592899904	1.6299911647702858
LmxM.04.1060.1_49_0.358490566037736_519-500_0	LmxM.04.1060.1	1.2809	-0.5854942318211971	0.35858	-0.2781269138668411	3.3999	-5.2550053967157435	1.6797933333333332	1.5594049359077113	-2.0395421808012606	2.7889104389906363
LmxM.04.1080.1_0_0.0331825037707391_81-100_1	LmxM.04.1080.1	0.79436	-0.5015019804046709	2.4482	-6.4362131770881925	6.1405	-19.931568569324174	3.127686666666667	2.73707504875795	-8.956427908939013	9.95718251482014
LmxM.04.1080.1_0_0.15422322775264_405-424_1	LmxM.04.1080.1	-0.46774	-3.8451835108169212	0.53871	-0.4455172363518025	-1.7795	-4.672045963061882	-0.5695100000000001	1.1624509670089316	-2.9875822367435347	2.239976836575682
LmxM.04.1080.1_0_0.192684766214178_506-525_1	LmxM.04.1080.1	-0.5959	-3.397311288621963	0.85227	-0.5724774952301998	0.76263	-0.4526864016570715	0.33966666666666673	0.8114632297481712	-1.4741583951697448	1.6665759104283522
LmxM.04.1080.1_0_0.193815987933635_510-529_1	LmxM.04.1080.1	-0.13574	-3.0040336381369386	-1.0644	-3.763151076119212	2.5828	-2.36289245469197	0.4608866666666667	1.8953863707786163	-3.04335905631604	0.7009571442724234
LmxM.04.1080.1_0_0.194947209653092_513-532_1	LmxM.04.1080.1	2.1348	-1.4608024693382022	0.20442	-0.2916255679540005	-1.7745	-4.741358067037214	0.18823999999999988	1.9547002242799276	-2.1645953681098056	2.306842682460236
LmxM.04.1080.1_19_0.196078431372549_516-535_1	LmxM.04.1080.1	-1.4179	-4.252006001041657	-0.24839	-2.572771444406143	1.023	-0.734944832503746	-0.21443000000000004	1.2208043101578565	-2.519907425983849	1.759126422160195
LmxM.04.1090.1_0_0.113927291346646_438-457_1	LmxM.04.1090.1	2.736	-2.8150113876679317	-0.17648	-2.7757522297738313	-0.57238	-3.283477865636151	0.6623800000000001	1.8066845687058934	-2.9580804943593044	0.2824852337646162
LmxM.04.1090.1_0_0.12083973374296_468-487_1	LmxM.04.1090.1	0.53802	-0.2965076636266366	0.59095	-0.4735685564079864	0.11304	-0.18895485342489424	0.41400333333333333	0.2619820456316298	-0.31967702448650576	0.14371448933015793
LmxM.04.1090.1_0_0.144649257552483_561-580_1	LmxM.04.1090.1	0.16054	-0.19516828968546462	0.68789	-0.41142374986620306	-1.6368	-5.016015924730741	-0.26279	1.2187912518967305	-1.874202654760803	2.7230377473575156
LmxM.04.1090.1_0_0.179979518689196_699-718_1	LmxM.04.1090.1	-0.30137	-3.3062735331888335	-0.55841	-3.2150304095169955	-0.056837	-3.026898670919849	-0.305539	0.25081248773336623	-3.1827342045418927	0.14246003670783922
LmxM.04.1090.1_0_0.180747567844342_702-721_1	LmxM.04.1090.1	-0.39987	-3.5313061718334127	-0.95678	-3.5101447197579794	-0.86038	-3.8902088695786845	-0.73901	0.297632650594655	-3.643886587056692	0.21358359467341673
LmxM.04.1090.1_14_0.113927291346646_435-454_1	LmxM.04.1090.1	-2.4792	-5.767368711324278	0.5645	-0.4892385533298793	0.92241	-0.4056024158423175	-0.33076333333333335	1.8691869823624743	-2.2207365601654914	3.071758203797682
LmxM.04.1100.1_29_0.0212121212121212_45007_1	LmxM.04.1100.1	-0.3193	-3.1521185136651915	-0.32444	-3.1434237790870814	-0.48165	-3.49313405668874	-0.37512999999999996	0.0922848183614185	-3.2628921164803377	0.19944275588635219
LmxM.04.1100.1_29_0.0575757575757576_45291_1	LmxM.04.1100.1	1.0127	-0.6104970646989556	2.2718	-2.5795682622106084	-0.87846	-3.659066352453367	0.8020133333333331	1.5856626912850453	-2.283043893120977	1.5457647627171034
LmxM.04.1100.1_52_0.0575757575757576_45197_1	LmxM.04.1100.1	0.27542	-0.23855982610637752	0.35177	-0.2880628814897474	-0.52163	-3.532591126293863	0.035186666666666665	0.483726090709746	-1.3530712779633294	1.8876818362936951
LmxM.04.1100.1_67_0.448484848484848_141-160_1	LmxM.04.1100.1	-1.4121	-4.441783314308808	-0.93229	-3.4793273288933557	0.166	-0.2020059080541499	-0.7261299999999999	0.8089971333076527	-2.7077055170854383	2.222718668430661
LmxM.04.1110.1_0_0.0585437248444932_153-172_1	LmxM.04.1110.1	0.5102	-0.31130756996567677	0.74754	-0.48602220597920887	1.0794	-0.4786255727220583	0.7790466666666666	0.2859049886471611	-0.42531844955564796	0.0988055567493265
LmxM.04.1110.1_29_0.0976948408342481_270-251_0	LmxM.04.1110.1	-0.47569	-3.6382945142639325	0.56862	-0.31431814735354485	-0.065769	-3.4079147325924177	0.009053666666666673	0.5261603060003038	-2.4535091314032984	1.8561713985056898
LmxM.04.1110.1_29_0.0976948408342481_274-255_0	LmxM.04.1110.1	-0.37116	-3.678552113933426	-0.75347	-3.7887834132299507	0.063685	-0.17590671610852807	-0.35364833333333334	0.4088588599484342	-2.5477474144239682	2.054813606747643
LmxM.04.1110.1_33_0.0482985729967069_142-123_0	LmxM.04.1110.1	1.6915	-0.9513425084590907	1.032	-0.6692786964861942	0.52609	-0.34693814799035	1.0831966666666666	0.5843893745041343	-0.6558531176452117	0.30242576339296634
LmxM.04.1110.1_38_0.0585437248444932_156-175_1	LmxM.04.1110.1	1.1441	-0.3997093104351883	1.2091	-0.433095243408792	-0.022385	-3.0596031885482606	0.7769383333333334	0.6929968206336399	-1.2974692474640803	1.5261440544295872
LmxM.04.1110.1_38_0.0793999268203439_213-232_1	LmxM.04.1110.1	0.80041	-0.34523269577599086	-2.3254	-5.513254739984161	-0.52959	-3.9368394795427695	-0.6848600000000001	1.568678940605757	-3.2651089717676403	2.648684460003168
LmxM.04.1120.1_43_0.257990867579909_560-579_1	LmxM.04.1120.1	-1.1394	-3.9196425030173665	-0.44568	-3.1803514340199137	0.61512	-0.31974586652691844	-0.32332	0.8836368512007633	-2.4732466011880665	1.9012658630013917
LmxM.04.1120.1_43_0.301826484018265_657-676_1	LmxM.04.1120.1	-0.51674	-3.567793127704729	0.4685	-0.3085712494673937	-0.64224	-4.036940247949519	-0.23016	0.6083024816651663	-2.6377682083738807	2.0307372085385436
LmxM.04.1120.1_43_0.353881278538813_768-787_1	LmxM.04.1120.1	0.54804	-0.3633804832709507	-0.38829	-2.7502901132280915	0.7093	-0.47314793743061817	0.28968333333333335	0.592652577344715	-1.1956061779765534	1.3475139433026584
LmxM.04.1120.1_43_0.353881278538813_771-790_1	LmxM.04.1120.1	0.5885	-0.2952855899852905	0.26525	-0.31435402542787927	0.6291	-0.2795971925101431	0.49428333333333335	0.19938478084681724	-0.2964122693077709	0.017405786777380566
LmxM.04.1120.1_43_0.497716894977169_1080-1099_1	LmxM.04.1120.1	0.82483	-0.429748874096004	0.6874	-0.38070719943219	-0.41897	-3.448083405575032	0.36441999999999997	0.6819066433904277	-1.419513159701075	1.7569644854968758
LmxM.04.1120.1_60_0.275799086757991_600-619_1	LmxM.04.1120.1	-1.8543	-5.326841615753279	-0.26309	-2.874814444254961	-0.1807	-3.2407111971864606	-0.7660299999999999	0.9433693458555881	-3.8141224190649	1.322765903126326
LmxM.04.1130.1_38_0.0684624017957351_57-76_1	LmxM.04.1130.1	0.039889	-0.17571115632494586	1.7281	-1.2584562157275028	-0.44087	-3.544089703481795	0.44237300000000007	1.1391236732317522	-1.6594190251780814	1.7196138782175774
LmxM.04.1130.1_43_0.0684624017957351_58-77_1	LmxM.04.1130.1	0.19906	-0.17118809270198582	1.2192	-0.7536989406759629	-0.51363	-3.464886649852464	0.30154333333333333	0.8709489522545701	-1.4632578944101375	1.7577593629282817
LmxM.04.1130.1_43_0.250280583613917_220-239_1	LmxM.04.1130.1	0.53053	-0.29986039364012007	-1.1657	-4.192368107082896	-0.11129	-3.0542005494731703	-0.24882	0.8564373467452245	-2.5154763500653954	2.0013924895116246
LmxM.04.1130.1_52_0.344556677890011_303-322_1	LmxM.04.1130.1	-2.4342	-6.0546679782838675	-0.60015	-3.38367994720065	1.1301	-0.5254113234034915	-0.6347499999999999	1.782401888604251	-3.3212530829626696	2.7651568895667875
LmxM.04.1130.1_60_0.0448933782267116_31-50_1	LmxM.04.1130.1	-0.21735	-2.883411669519326	-0.21828	-2.7741722869287297	2.1999	-2.048107883831932	0.58809	1.395868483525579	-2.568563946759996	0.4540255452682473
LmxM.04.1130.1_62_0.494949494949495_451-432_0	LmxM.04.1130.1	0.71284	-0.3321151393421562	-0.21906	-2.633962645594195	0.21849	-0.4379730343263387	0.23742333333333332	0.46623841093729435	-1.1346836064208965	1.299492093650795
LmxM.04.1140.1_0_0.13780260707635_142-161_1	LmxM.04.1140.1	-0.60785	-3.5571912946465525	-1.6592	-4.447563904062499	-1.0937	-4.28664202647601	-1.1202500000000002	0.5261776149742594	-4.09713240839502	0.4744747278922687
LmxM.04.1140.1_0_0.13780260707635_143-162_1	LmxM.04.1140.1	1.4904	-0.631128864295428	-0.35166	-2.87894745426519	0.75616	-0.3716257961976781	0.6316333333333333	0.9273221818404503	-1.293900704919432	1.3788093990094141
LmxM.04.1140.1_33_0.318435754189944_347-328_0	LmxM.04.1140.1	0.75705	-0.33375059888516945	1.3666	-0.7192313080939757	0.7483	-0.3165622435458609	0.9573166666666667	0.3544767634603619	-0.4565147168416686	0.22768149986162997
LmxM.04.1140.1_52_0.308193668528864_324-343_1	LmxM.04.1140.1	-0.34965	-3.05635917787865	0.77788	-0.5466646951864312	-0.52046	-3.5442916626115277	-0.030743333333333345	0.7054769914273131	-2.3824385118922033	1.6084367121497996
LmxM.04.1140.1_57_0.213221601489758_222-241_1	LmxM.04.1140.1	-0.10674	-3.3476043719173045	0.090959	-0.23798122397620514	0.61737	-0.20976010618451663	0.20052966666666663	0.3742834771537923	-1.2651152340260088	1.8035436964345435
LmxM.04.1140.1_60_0.213221601489758_223-242_1	LmxM.04.1140.1	0.48212	-0.2384577029847352	0.40859	-0.27301013882183367	-0.28818	-3.382490865205624	0.20084333333333335	0.4250994361715072	-1.297986235670731	1.8053166289102502
LmxM.04.1150.1_43_0.203155818540434_96-115_1	LmxM.04.1150.1	0.57486	-0.2742483749985848	0.5577	-0.3012641116329384	0.4787	-0.2815598977700906	0.5370866666666667	0.05128711859066888	-0.28569079480053794	0.013973572885318496
LmxM.04.1150.1_43_0.392504930966469_192-211_1	LmxM.04.1150.1	0.69024	-0.39327163019589034	-1.1263	-3.7950179564757063	-0.30955	-3.2530371997405174	-0.2485366666666667	0.9098056732255154	-2.4804422621373714	1.8277436144867427
LmxM.04.1150.1_52_0.203155818540434_97-116_1	LmxM.04.1150.1	0.13438	-0.17925163014095602	-1.0578	-3.85537927792281	0.24401	-0.22921154024504128	-0.22647000000000003	0.7220366063434734	-1.4212808161029358	2.1081391058300234
LmxM.04.1150.1_57_0.203155818540434_95-114_1	LmxM.04.1150.1	0.66225	-0.251966486423204	0.97763	-0.5893310967353282	-0.18537	-3.5896328424375703	0.48483666666666664	0.6014556244090942	-1.476976808532034	1.8373732223668835
LmxM.04.1150.1_71_0.493096646942801_245-264_1	LmxM.04.1150.1	-0.30702	-3.262005265806121	-1.8253	-4.927787159292544	0.61899	-0.32277412287127427	-0.5044433333333332	1.234046344524116	-2.8375221826566466	2.3316680043077582
LmxM.04.1150.1_71_0.493096646942801_246-265_1	LmxM.04.1150.1	-1.5349	-4.581354507663254	-1.265	-4.4848729386143384	1.717	-0.6661389440674288	-0.36096666666666666	1.8046247818683343	-3.244122130115007	2.23312004915758
LmxM.04.1160.1_19_0.116303219106957_105-124_1	LmxM.04.1160.1	-0.6656	-3.381438066559364	0.58295	-0.42623576583986655	3.8754	-7.286360486549491	1.2642499999999999	2.345910807660854	-3.6980114396495742	3.4410015724110194
LmxM.04.1160.1_29_0.0134994807892004_45102_1	LmxM.04.1160.1	-1.1403	-4.782138979267431	1.1287	-0.501522404590446	-2.0464	-5.684827970831031	-0.686	1.635575241314199	-3.6561631182296366	2.769030584515998
LmxM.04.1160.1_38_0.0913811007268951_84-103_1	LmxM.04.1160.1	-1.7935	-4.593946667331666	0.4513	-0.3735309583551019	0.13452	-0.25234449668093484	-0.40256000000000003	1.2149580053647946	-1.7399407074559008	2.4723842852352194
LmxM.04.1160.1_38_0.0913811007268951_85-104_1	LmxM.04.1160.1	3.15	-3.709868175571509	-0.99383	-3.5943299689570063	1.7029	-0.9192577555951551	1.2863566666666666	2.103084170601199	-2.7411519667078896	1.5788638816128182
LmxM.04.1160.1_43_0.0477673935617861_42-61_1	LmxM.04.1160.1	-1.0555	-4.42709093412944	-0.44822	-3.603068941215253	-1.5475	-4.911283068479526	-1.0170733333333335	0.5506465164997717	-4.313814314608074	0.6614225163169889
LmxM.04.1160.1_43_0.0477673935617861_43-62_1	LmxM.04.1160.1	0.03086	-0.16778076715109866	-0.6257	-3.47722107527637	-0.70041	-4.0294054651803295	-0.43175	0.4023697368093182	-2.5581357692025994	2.0884383344949105
LmxM.04.1170.1_19_0.140176600441501_123-142_1	LmxM.04.1170.1	1.7931	-1.72151084381868	-0.017427	-2.3784117922110144	0.20677	-0.3395806272779087	0.6608143333333333	0.9869747701468023	-1.4798344211025343	1.0406794654206817
LmxM.04.1170.1_29_0.11037527593819_97-116_1	LmxM.04.1170.1	1.1927	-0.614511532261835	0.17906	-0.34818642252653487	0.36075	-0.3283787177819171	0.5775033333333334	0.5404655567502274	-0.4303588908567623	0.15978808714720083
LmxM.04.1170.1_29_0.140176600441501_124-143_1	LmxM.04.1170.1	-1.135	-4.2588117638151175	-0.78751	-3.207681021853691	-2.5	-5.817826403274986	-1.47417	0.9052252298185242	-4.428106396314598	1.3132822364151508
LmxM.04.1170.1_29_0.15673289183223_136-155_1	LmxM.04.1170.1	-1.0258	-3.217712223899839	-0.45937	-0.00030155477711782267	1.966	-18.338932140717596	0.16027666666666662	1.5892414239609203	-7.185648639798184	9.792074984004005
LmxM.04.1170.1_38_0.11037527593819_96-115_1	LmxM.04.1170.1	0.2167	-0.31410289764264687	-0.0026238	-2.645741942072167	0.22519	-0.27943959096594884	0.14642206666666666	0.12914729111682266	-1.0797614768935875	1.3562896074209707
LmxM.04.1170.1_38_0.150110375275938_129-148_1	LmxM.04.1170.1	-1.9016	-4.332730944810022	2.0478	-3.482371551133065	0.30397	-0.5759357240378296	0.1500566666666667	1.979193541731918	-2.797012739993639	1.9699403817651517
LmxM.04.1180.1_14_0.0555085939701324_384-403_1	LmxM.04.1180.1	-0.30599	-3.20222664205798	0.27499	-0.27163363104420835	0.98159	-0.4852545796653311	0.31686333333333333	0.6448105118043077	-1.3197049509225065	1.6338067252949842
LmxM.04.1180.1_14_0.228937728937729_1628-1609_0	LmxM.04.1180.1	1.4505	-0.6311065203482947	-0.30664	-2.9962999080223103	-0.57183	-3.4935239830518574	0.19067666666666663	1.0990666756085972	-2.373643470474154	1.529422836272787
LmxM.04.1180.1_14_0.229078613693998_1629-1610_0	LmxM.04.1180.1	0.6016	-0.319043786586101	-0.58802	-3.946727368822535	0.52839	-0.25640575806777777	0.1806566666666667	0.6666991746157582	-1.5073923044921378	2.1127582795265534
LmxM.04.1180.1_14_0.32967032967033_2346-2327_0	LmxM.04.1180.1	0.63107	-0.3058044420808022	-0.78503	-3.993735013925022	0.56186	-0.2551827350925207	0.13596666666666668	0.7983568444206722	-1.518240730366115	2.143990345186802
LmxM.04.1180.1_29_0.0157790927021696_107-126_1	LmxM.04.1180.1	-1.3859	-4.7036894392919075	-0.42798	-3.174608369574088	0.40563	-0.2229510929229334	-0.46941666666666665	0.8964835097386529	-2.7004163005963093	2.2776956822337815
LmxM.04.1180.1_29_0.0555085939701324_389-408_1	LmxM.04.1180.1	-0.094799	-3.0912209028200452	0.97065	-0.501604104225114	1.0931	-0.6865660585853194	0.656317	0.6533604936916526	-1.4264636885434931	1.4446851449380091
LmxM.04.1190.1_38_0.153307888040712_235-254_1	LmxM.04.1190.1	-4.6864	-5.373207650689894	-1.9998	-1.696980318938438	-3.5831	-3.9939648632158815	-3.4231	1.350427669295916	-3.6880509442814042	1.8571077898246764
LmxM.04.1190.1_43_0.153307888040712_232-251_1	LmxM.04.1190.1	0.42099	-0.32190825796692857	1.659	-1.5425801132793706	0.77373	-0.5645826255629541	0.95124	0.6378083882327042	-0.8096903322697511	0.6461952379144238
LmxM.04.1190.1_57_0.254452926208651_393-412_1	LmxM.04.1190.1	-0.65623	-2.7167087669099614	2.7765	-19.931568569324174	-0.45013	-0.00012840557277187653	0.5567133333333334	1.9251516658781285	-7.549468580602301	10.808896905463126
LmxM.04.1190.1_57_0.351781170483461_546-565_1	LmxM.04.1190.1	2.9139	-1.7737825046980522	-0.51254	-3.2647759238261203	0.61712	-0.27721749169659216	1.00616	1.7460346100807966	-1.771925306740255	1.4937800819515743
LmxM.04.1190.1_74_0.254452926208651_390-409_1	LmxM.04.1190.1	0.76386	-0.4586417790137587	1.5079	-1.0739368005465892	0.15628	-0.29888392742798214	0.8093466666666668	0.676957113658859	-0.6104875023294434	0.40923047515953587
LmxM.04.1200.1_29_0.187943262411348_102-121_1	LmxM.04.1200.1	0.67947	-0.31291959794951807	0.97306	-0.46078459912540837	-0.10674	-3.437337988109609	0.5152633333333333	0.5583143218952326	-1.4036807283948451	1.7627499545131489
LmxM.04.1200.1_29_0.187943262411348_103-122_1	LmxM.04.1200.1	1.0272	-0.38303824799474856	-0.9503	-4.01779091723444	1.5673	-0.5643906064533002	0.5480666666666666	1.3254259705216784	-1.6550732572274962	2.0481816875368106
LmxM.04.1200.1_43_0.187943262411348_96-115_1	LmxM.04.1200.1	0.43047	-0.20428125366358765	-0.33071	-3.1755205110552316	-0.79049	-4.108201329277939	-0.23024333333333336	0.6166490036749701	-2.496001031332253	2.0387393241139073
LmxM.04.1200.1_43_0.368794326241135_201-220_1	LmxM.04.1200.1	-0.84597	-4.037295518636533	-0.74277	-3.5798528778364433	0.68998	-0.3531350642001237	-0.29958666666666667	0.8585419039472293	-2.6567611535577	2.008067058661687
LmxM.04.1200.1_57_0.368794326241135_200-219_1	LmxM.04.1200.1	-0.30973	-3.4791825260319396	-3.1665	-6.303692746463634	3.4544	-2.9291600720335107	-0.007276666666666672	3.320796247383048	-4.237345114843028	1.810518040783819
LmxM.04.1200.1_67_0.368794326241135_199-218_1	LmxM.04.1200.1	1.5852	-0.6197337952370158	0.61349	-0.35202980619862656	-0.2371	-3.495003411951014	0.6538633333333334	0.9118206112132656	-1.488922337795552	1.7424658715453554
LmxM.04.1210.1_29_0.190605239385727_207-226_1	LmxM.04.1210.1	0.1404	-0.19366604280663063	0.49238	-0.3191877751326581	0.53817	-0.237317818920988	0.39031666666666665	0.21764176123467974	-0.2500572122867589	0.0637231938074953
LmxM.04.1220.1_0_0.189068954559898_588-607_1	LmxM.04.1220.1	-0.79996	-4.030277390730394	-1.4921	-4.463326376964004	0.15373	-0.2322926640452521	-0.7127766666666667	0.8263714645565476	-2.908632143913217	2.327869758973735
LmxM.04.1220.1_14_0.189068954559898_585-604_1	LmxM.04.1220.1	-0.21386	-3.1820526329481966	1.0117	-0.6442822985747119	1.0806	-0.5297786491335154	0.6261466666666667	0.7282823645629032	-1.452037860218808	1.4993302194080784
LmxM.04.1220.1_14_0.320622815379727_1005-1024_1	LmxM.04.1220.1	-0.36826	-3.527707720461107	-1.1815	-3.8477568620712934	4.7963	-19.824404315911508	1.08218	3.242122045080968	-9.06662296614797	9.317886162657897
LmxM.04.1220.1_14_0.330155703844932_1034-1053_1	LmxM.04.1220.1	0.65539	-0.35269285938490097	-3.2657	-6.364682081285678	-1.1383	-4.078941531101899	-1.2495366666666665	1.962910312274438	-3.5987721572574927	3.03462115786244
LmxM.04.1220.1_14_0.333015570384493_1044-1063_1	LmxM.04.1220.1	1.1813	-1.185470904383722	-0.76987	-3.067201034973516	-5.0219	-5.885467724295372	-1.5368233333333332	3.1719214400160247	-3.379379887884203	2.365498732603419
LmxM.04.1220.1_14_0.374006990784874_1172-1191_1	LmxM.04.1220.1	0.73075	-0.4046281072058964	0.4121	-0.40764869447493685	-1.8964	-4.7819802058076455	-0.2511833333333333	1.4336798337960026	-1.864752335829493	2.5263938954604472
LmxM.04.1230.1_43_0.112290008841733_117-136_1	LmxM.04.1230.1	-0.65957	-4.0668745909802855	-0.11031	-3.061047315802474	0.85589	-0.34475626306510515	0.02867000000000001	0.7672296482800961	-2.4908927232826215	1.9254475859599849
LmxM.04.1230.1_43_0.112290008841733_118-137_1	LmxM.04.1230.1	-0.95192	-3.992379647991518	1.1999	-0.5981707806436054	0.52148	-0.31243580039641544	0.2564866666666667	1.1001129160833143	-1.634328743010513	2.047123389685028
LmxM.04.1230.1_43_0.157382847038019_169-188_1	LmxM.04.1230.1	0.4959	-0.24961473965880202	-1.4419	-4.119717271086191	0.73805	-0.32548330498410255	-0.06931666666666665	1.1948422116887791	-1.5649384385763652	2.2128285455681675
LmxM.05.0010.1_14_0.122634643377001_327-346_1	LmxM.05.0010.1	0.51576	-0.3167419221287968	-1.923	-4.82717457243295	1.1925	-0.6182714267855087	-0.07158000000000005	1.6386919384679965	-1.9207293071157518	2.521566590585741
LmxM.05.0010.1_14_0.379184861717613_1035-1054_1	LmxM.05.0010.1	-3.0746	-3.2422120717117937	2.2661	-19.93156856182014	-2.1028	-1.8637508545580734	-0.9704333333333334	2.8447249117152493	-8.345843829363336	10.057176642278646
LmxM.05.0010.1_19_0.179403202328967_489-508_1	LmxM.05.0010.1	-2.6695	-5.730363562024646	-0.24553	-2.8826666736865607	0.3941	-0.272888116733448	-0.8403100000000001	1.6160859124130746	-2.961972784148218	2.729601922141122
LmxM.05.0010.1_29_0.012372634643377_30-49_1	LmxM.05.0010.1	0.66894	-0.9188485624356105	1.2021	-3.2810917603994563	-3.7495	-4.2165450219748415	-0.6261533333333333	2.718002151679305	-2.8054951149366363	1.6995130513461818
LmxM.05.0010.1_29_0.0352983988355167_90-109_1	LmxM.05.0010.1	-0.73788	-3.542895356775408	-0.030674	-2.4121857071347925	-0.33867	-3.0494151297862664	-0.36907466666666666	0.3545820277810669	-3.0014987312321555	0.5668757040881168
LmxM.05.0010.1_29_0.124454148471616_345-326_0	LmxM.05.0010.1	0.20402	-0.28755212813658737	-1.2014	-3.9054342089687313	-1.1754	-4.214990220226906	-0.72426	0.8040191656919629	-2.8026588524440754	2.183638616396741
LmxM.05.0020.1_43_0.188095238095238_68-87_1	LmxM.05.0020.1	-1.0704	-4.424114578144475	0.029607	-0.23532943214431634	-0.58837	-3.6467083298968617	-0.5430543333333334	0.5514018337350116	-2.768717446728551	2.228145247292666
LmxM.05.0020.1_52_0.188095238095238_71-90_1	LmxM.05.0020.1	-0.017322	-2.812272785780873	-0.92325	-3.9116738368324686	-0.64047	-3.987245414951641	-0.527014	0.4634982019900401	-3.5703973458549942	0.657641545445192
LmxM.05.0030.1_52_0.384353741496599_221-240_1	LmxM.05.0030.1	-5.0051	-5.783966131073589	1.0988	-1.0546889562042787	1.5037	-1.1642990151677086	-0.8008666666666665	3.646596967493574	-2.667651367481859	2.699364160425808
LmxM.05.0030.1_57_0.379251700680272_215-234_1	LmxM.05.0030.1	-3.9205	-4.377489403240738	-3.3748	-3.6494755965589207	-0.79271	-0.044894054716892666	-2.6960033333333335	1.670730755398168	-2.690619684838851	2.3199998077786583
LmxM.05.0040.1_14_0.359679266895762_623-642_1	LmxM.05.0040.1	-1.8544	-5.184477033729149	-3.1379	-6.034479441011418	0.45731	-0.22493934177187824	-1.5116633333333336	1.821945403417274	-3.814631938837481	3.1376815850508333
LmxM.05.0040.1_29_0.0418098510882016_66-85_1	LmxM.05.0040.1	-1.0122	-4.450589083711121	-0.79762	-3.8632521216940994	1.5632	-0.45381227887304987	-0.08220666666666669	1.4289973646348455	-2.92255116142609	2.1580650892430864
LmxM.05.0040.1_29_0.263459335624284_449-468_1	LmxM.05.0040.1	0.41563	-0.2881333444206908	-0.86509	-3.4139606889408305	-1.1508	-4.2726040195747	-0.53342	0.8342238775652493	-2.658232684312074	2.096984800380223
LmxM.05.0040.1_38_0.0418098510882016_69-88_1	LmxM.05.0040.1	1.038	-0.3938401792261946	-0.81896	-3.4683475566209303	-1.3072	-4.807568456725611	-0.36271999999999993	1.2373790701317038	-2.8899187308575787	2.2630033709110924
LmxM.05.0040.1_43_0.0761741122565865_129-148_1	LmxM.05.0040.1	5.432	-19.93156139539665	0.59947	-0.3412794071593626	0.053359	-0.16249104440876244	2.028276333333334	2.9603311310308404	-6.811777282321592	11.362417995300836
LmxM.05.0040.1_43_0.27205040091638_471-490_1	LmxM.05.0040.1	-0.86042	-4.257817829886111	0.63835	-0.33786561123834985	-0.73375	-3.940799799666749	-0.31860666666666665	0.8311653678019395	-2.84549441359707	2.1774473049158534
LmxM.05.0050.1_14_0.122723673792557_300-319_1	LmxM.05.0050.1	-0.9689	-4.028486978627523	-1.3601	-3.952389024632972	-1.0378	-4.264041181098373	-1.1222666666666667	0.2088308486151731	-4.0816390614529565	0.16248269012080965
LmxM.05.0050.1_14_0.302058590657166_756-775_1	LmxM.05.0050.1	1.0714	-0.413920324183808	0.79126	-0.415939946772413	-0.070234	-3.2047517178506078	0.5974753333333334	0.5949759829315241	-1.3448706629356095	1.6107045581181685
LmxM.05.0050.1_14_0.302058590657166_759-778_1	LmxM.05.0050.1	4.8106	-19.931568569324174	1.35	-2.254557843383334	0.2035	-0.5120383187589865	2.121366666666667	2.3984573173882695	-7.566054910488831	10.744232853422195
LmxM.05.0050.1_14_0.336500395882819_845-864_1	LmxM.05.0050.1	-0.8987	-3.9503580810524794	1.6632	-0.893997486283314	-0.55897	-3.6326826170261644	0.06851	1.3914493398252052	-2.8256793947873198	1.680409376265897
LmxM.05.0050.1_29_0.281868566904196_702-721_1	LmxM.05.0050.1	0.12628	-0.1933690802906903	-2.7391	-5.535967495221753	-0.33809	-3.3761705869147347	-0.9836366666666668	1.537903934006716	-3.035169054142392	2.6875734389632573
LmxM.05.0050.1_29_0.378068091844814_945-964_1	LmxM.05.0050.1	-1.6315	-4.5295558035460735	-1.9671	-4.688729408513359	-1.9584	-5.1056657053949195	-1.8523333333333334	0.19129674156486132	-4.774650305818117	0.29751042872026
LmxM.05.0060.1_0_0.0771382893685052_189-208_1	LmxM.05.0060.1	0.74209	-0.3813083998730871	0.65367	-0.4530220976615086	-2.4441	-5.4993529302821775	-0.3494466666666667	1.814561645200662	-2.1112278092722576	2.9344215086327465
LmxM.05.0060.1_0_0.0927258193445244_229-248_1	LmxM.05.0060.1	-0.67841	-3.635423085551756	0.090911	-0.28185804193191577	0.45396	-0.2879924220001286	-0.044513000000000004	0.5782042883419319	-1.4017578498279335	1.9344132693443705
LmxM.05.0060.1_14_0.300159872102318_744-763_1	LmxM.05.0060.1	0.072729	-0.19470589324711043	1.6245	-1.0660920307664303	0.89678	-0.43037086700688404	0.8646696666666668	0.7763836772114245	-0.5637229303401415	0.4507388709237729
LmxM.05.0060.1_29_0.0771382893685052_186-205_1	LmxM.05.0060.1	0.72127	-0.32524830774601315	1.0712	-0.648007651149215	-0.4756	-3.312996662168086	0.4389566666666666	0.8111246350797967	-1.4287508736877712	1.6397652399026115
LmxM.05.0060.1_43_0.0771382893685052_183-202_1	LmxM.05.0060.1	0.68545	-0.2996295328829084	0.55917	-0.3027581722510887	0.85617	-0.36304645348757436	0.7002633333333333	0.14905309836878045	-0.32181138620719046	0.035744862236234326
LmxM.05.0060.1_43_0.0771382893685052_184-203_1	LmxM.05.0060.1	0.25186	-0.2434531776123399	0.35402	-0.30882141612712094	0.36442	-0.22029314498518746	0.3234333333333333	0.06220206213087582	-0.2575225795748828	0.045910508073126646
LmxM.05.0070.1_43_0.242753623188406_63-82_1	LmxM.05.0070.1	0.22353	-0.1960604729822179	-0.33705	-3.189403894273895	3.9609	-6.014662792912541	1.2824600000000002	2.3364702243555344	-3.1333757200562182	2.9097057594547704
LmxM.05.0080.1_29_0.452145214521452_270-289_1	LmxM.05.0080.1	-0.47938	-3.5853318779339247	1.4581	-0.8291494059209684	0.98048	-0.4330173326448574	0.6530666666666667	1.0093843696696185	-1.6158328721665836	1.7170978146740554
LmxM.05.0080.1_57_0.462046204620462_276-295_1	LmxM.05.0080.1	0.55722	-0.31422845607108296	-1.1713	-3.9982467485912285	-0.4214	-3.413699299109785	-0.34515999999999997	0.8667783746725573	-2.5753915012573656	1.9799160759640526
LmxM.05.0090.1_14_0.112962962962963_50-69_1	LmxM.05.0090.1	1.1662	-0.3806696327217955	-0.13008	-2.922144498520188	0.18659	-0.17351293342125293	0.40757	0.6758029149833551	-1.158775688221079	1.530630799823408
LmxM.05.0090.1_29_0.112962962962963_54-73_1	LmxM.05.0090.1	1.7888	-0.8096481040118517	-1.0311	-4.162893158310108	0.28134	-0.2129504103446317	0.34634666666666664	1.411073492959645	-1.728497224222197	2.1292544956709043
LmxM.05.0090.1_29_0.174074074074074_87-106_1	LmxM.05.0090.1	0.27104	-0.2317673920722371	0.36439	-0.3062503425922508	0.1393	-0.21747233377045802	0.2582433333333333	0.11308931440827348	-0.2518300228116486	0.04766828690786009
LmxM.05.0090.1_38_0.157407407407407_79-98_1	LmxM.05.0090.1	2.7672	-1.6965594027096191	-1.3272	-4.5677418060301305	0.68651	-0.32382107011301625	0.7088366666666666	2.0472913080539694	-2.196040759617589	2.1656008456340206
LmxM.05.0090.1_52_0.157407407407407_75-94_1	LmxM.05.0090.1	-0.35726	-3.541382815822362	-1.2763	-4.210042105316697	-1.9578	-5.264235227719016	-1.19712	0.8032024509424756	-4.338553382952692	0.868585902288459
LmxM.05.0090.1_52_0.157407407407407_76-95_1	LmxM.05.0090.1	0.65012	-0.25296327264317464	-0.80788	-3.9726534132328246	-0.2515	-3.737523544125962	-0.13642	0.735780914946834	-2.6543800766673207	2.083008284626758
LmxM.05.0100.1_19_0.147335423197492_289-270_0	LmxM.05.0100.1	-1.957	-4.885254525482989	-0.88706	-3.6720827425813516	1.7023	-1.0468882592364273	-0.38058666666666663	1.881490247259691	-3.201408509100256	1.961992501008135
LmxM.05.0100.1_33_0.205329153605016_396-377_0	LmxM.05.0100.1	0.91987	-0.7618955253562932	0.96838	-0.7791475497836259	1.0754	-0.7302941518032856	0.9878833333333333	0.07957813916731986	-0.7571124089810682	0.024775436933595903
LmxM.05.0100.1_43_0.328108672936259_624-643_1	LmxM.05.0100.1	0.37329	-0.21371981114359448	-0.21992	-3.278569590126244	0.37191	-0.286654345102325	0.17509333333333332	0.3420922773658203	-1.2596479154573876	1.7488177171725814
LmxM.05.0100.1_71_0.342215256008359_646-665_1	LmxM.05.0100.1	0.75858	-0.41376656402604484	0.049635	-0.27269638858667855	-0.12522	-2.9047533840273436	0.227665	0.46802416676385417	-1.1970721122133556	1.4805764732622908
LmxM.05.0100.1_74_0.342215256008359_645-664_1	LmxM.05.0100.1	-0.76343	-4.223158214713298	-0.018007	-2.932790851701718	-0.74235	-3.58142358571167	-0.507929	0.4244157939603568	-3.5791242173755617	0.6451867545156393
LmxM.05.0100.1_86_0.423719958202717_801-820_1	LmxM.05.0100.1	-0.93731	-3.8029297564715767	0.27091	-0.30642874139262416	-0.25201	-3.4054820244433506	-0.30613666666666667	0.6059258734641833	-2.504946840769184	1.9143151647229708
LmxM.05.0120.1_19_0.0186823992133727_15-34_1	LmxM.05.0120.1	3.0507	-8.62300200270596	0.62011	-0.6219967388620306	2.5756	-3.466911149731025	2.0821366666666665	1.2882435651045703	-4.237303297099672	4.055755090431377
LmxM.05.0120.1_29_0.0186823992133727_45291_1	LmxM.05.0120.1	1.3094	-0.6432904937355842	0.92546	-0.5706764873376768	-0.52981	-3.36511311143024	0.56835	0.9702159657004207	-1.5263600308345004	1.5928207265827286
LmxM.05.0120.1_38_0.0216322517207473_18-37_1	LmxM.05.0120.1	-0.89815	-4.389866923543938	-1.2615	-4.293160939312351	0.5435	-0.2882390452703254	-0.5387166666666667	0.9546729758578764	-2.9904223027088714	2.3406588344806774
LmxM.05.0120.1_43_0.23992133726647_237-256_1	LmxM.05.0120.1	0.86427	-0.39721818657680946	2.2714	-1.804798568579586	-0.51693	-3.4842108592918075	0.8729133333333333	1.394185094466776	-1.8954092048160678	1.5454897786457233
LmxM.05.0120.1_43_0.313667649950836_314-333_1	LmxM.05.0120.1	-1.9234	-4.876540390549897	0.17608	-0.2882566628315408	-0.9383	-4.008891260338727	-0.8952066666666667	1.0504031817037367	-3.0578961045733877	2.437494765374506
LmxM.05.0120.1_57_0.195673549655851_189-208_1	LmxM.05.0120.1	2.2477	-0.9532407512777172	-1.2072	-4.305060986548064	-0.28991	-3.564785340131227	0.2501966666666667	1.789656366745676	-2.9410290259856695	1.7608176160435467
LmxM.05.0130.1_0_0.104695919938414_132-151_1	LmxM.05.0130.1	-1.1266	-4.310088998116501	-0.16734	-3.0080901919866054	0.35369	-0.22971896507569206	-0.3134166666666667	0.7508784291969862	-2.515966051726266	2.0842251626694743
LmxM.05.0130.1_14_0.268668206312548_342-361_1	LmxM.05.0130.1	0.06087	-0.16645246923638662	-0.66534	-3.3264652844371176	0.18865	-0.2405015401782608	-0.13860666666666668	0.46061690745491896	-1.2444730979505885	1.803438220364107
LmxM.05.0130.1_29_0.104695919938414_129-148_1	LmxM.05.0130.1	-1.771	-5.284053929226242	0.25296	-0.270275834722961	1.3512	-0.6924991961395385	-0.05561333333333329	1.5838075440322075	-2.0822763200295804	2.780845741100411
LmxM.05.0130.1_57_0.268668206312548_339-358_1	LmxM.05.0130.1	2.35	-1.285350913932117	0.85529	-0.39885309576395706	-1.8742	-5.342561208765581	0.4436966666666667	2.141967136543727	-2.3422550728205516	2.63587694656755
LmxM.05.0130.1_57_0.446497305619707_573-592_1	LmxM.05.0130.1	0.80754	-0.4761751210498671	0.23521	-0.3243628928164856	1.3475	-0.6703344541225988	0.79675	0.5562234974360576	-0.49029082266298385	0.17341718508316967
LmxM.05.0130.1_67_0.257120862201694_324-343_1	LmxM.05.0130.1	0.45849	-0.283156564243642	-0.055135	-2.8156206724884787	0.13321	-0.19869066569341023	0.178855	0.2598369867339906	-1.099155967475177	1.4871018575308736
LmxM.05.0140.1_14_0.257420924574209_523-542_1	LmxM.05.0140.1	0.16753	-0.21460680371215454	-0.54373	-3.5557994198962293	1.6457	-0.6276473856435707	0.42316666666666664	1.1168766763762834	-1.4660178697506516	1.8215490183020606
LmxM.05.0140.1_14_0.257420924574209_524-543_1	LmxM.05.0140.1	0.17407	-0.18809992397955352	-1.0733	-3.72837353194291	-0.38523	-3.2475459710620265	-0.42815333333333333	0.6247917962276178	-2.3880064756614967	1.920283940703957
LmxM.05.0140.1_43_0.382968369829684_781-800_1	LmxM.05.0140.1	-0.015905	-2.99664530929147	-0.59521	-3.4852929512821924	-0.39456	-3.734524696607479	-0.33522500000000005	0.29417520701955835	-3.4054876523937136	0.3753573788464425
LmxM.05.0140.1_46_0.187347931873479_382-401_1	LmxM.05.0140.1	-0.17853	-3.540946154611337	-0.083043	-2.7551519002559264	-1.177	-4.153286059328523	-0.4795243333333334	0.6059155642383957	-3.4831280380652623	0.7008580331580077
LmxM.05.0140.1_52_0.187347931873479_376-395_1	LmxM.05.0140.1	0.16937	-0.22714984928706836	0.469	-0.36022883728059885	0.95032	-0.43603945635702956	0.5295633333333334	0.393981806221218	-0.341139380974899	0.10574508259014277
LmxM.05.0140.1_52_0.37712895377129_772-791_1	LmxM.05.0140.1	0.094972	-0.21119570514540068	1.2241	-0.6538520973492732	-1.5632	-4.637450439090672	-0.08137599999999996	1.4019929690722417	-1.8341660805284485	2.4377835356342548
LmxM.05.0150.1_0_0.0120391271632807_45291_1	LmxM.05.0150.1	-0.95471	-4.061757875476015	0.50084	-0.4113661875820143	1.8312	-0.5949857379559956	0.45910999999999996	1.3934237247513765	-1.6893699336713415	2.0565985132336957
LmxM.05.0150.1_29_0.161023325808879_211-230_1	LmxM.05.0150.1	0.17894	-0.27735736549193335	1.4118	-1.2071579712895997	-0.085367	-2.798356102725843	0.501791	0.7990943828003048	-1.4276238131691255	1.2748774642531249
LmxM.05.0150.1_33_0.288939051918736_391-372_0	LmxM.05.0150.1	-0.18604	-3.303564540459511	0.67598	-0.3824927458905582	1.303	-0.5644119406478848	0.5976466666666667	0.7476042494082904	-1.4168230756659848	1.6364958492412085
LmxM.05.0150.1_33_0.376975169300226_504-485_0	LmxM.05.0150.1	-0.16711	-3.460687309627689	0.60266	-0.37534506710465065	-0.38435	-3.192829754727196	0.017066666666666657	0.5186405001861437	-2.342954043819845	1.709254437281641
LmxM.05.0150.1_33_0.376975169300226_505-486_0	LmxM.05.0150.1	-0.14961	-3.269637415961341	0.099184	-0.24074017656800137	1.2019	-0.5868803953267326	0.38382466666666665	0.7193122075047339	-1.3657526626186918	1.6578709624903067
LmxM.05.0150.1_43_0.0797592174567344_96-115_1	LmxM.05.0150.1	0.55728	-0.21430549979509056	-0.16083	-3.035153379347717	-1.011	-4.399425751968782	-0.20484999999999998	0.7850661500153984	-2.54962821037053	2.1343872419435375
LmxM.05.0160.1_14_0.197916666666667_293-312_1	LmxM.05.0160.1	0.73533	-0.34519604151950245	-2.1005	-5.455835138357776	-0.41537	-3.270194059596991	-0.5935133333333332	1.426283363372557	-3.023741746491423	2.5642176295137853
LmxM.05.0160.1_14_0.197916666666667_296-315_1	LmxM.05.0160.1	0.36987	-0.24968334949477455	0.44887	-0.3746528183407057	-0.30147	-3.1537867254330463	0.17242333333333335	0.41230015587352536	-1.2593742977561755	1.6417987625279598
LmxM.05.0160.1_14_0.389322916666667_592-611_1	LmxM.05.0160.1	-0.34588	-3.364459185180037	-0.15242	-2.8726995359141143	-0.95997	-3.9112396563064733	-0.48608999999999997	0.4216377398905368	-3.3827994591335417	0.5195129157707834
LmxM.05.0160.1_29_0.0611979166666667_90-109_1	LmxM.05.0160.1	-0.96366	-4.161963137300696	-0.9092	-3.633702967560122	-1.0264	-4.124968602912305	-0.96642	0.05864872718141459	-3.9735449025910405	0.29489244564387046
LmxM.05.0160.1_29_0.110026041666667_165-184_1	LmxM.05.0160.1	-0.32347	-3.4468557942471763	-3.0089	-6.720151721385337	0.23155	-0.23507470884242396	-1.0336066666666668	1.7330174882652898	-3.4673607414916456	3.242587131334986
LmxM.05.0160.1_29_0.145182291666667_219-238_1	LmxM.05.0160.1	0.64197	-0.31404909023254796	1.1716	-0.6793628289444411	-1.6087	-4.784960119786684	0.06828999999999996	1.4762616906565043	-1.9261240129878907	2.4825534125322006
LmxM.05.0170.1_0_0.0528615115771079_114-133_1	LmxM.05.0170.1	-0.25973	-3.0441694371025116	-1.372	-3.8892893221366096	-0.25439	-3.0579201984171083	-0.6287066666666666	0.6437164464524217	-3.330459652552076	0.4840095252834923
LmxM.05.0170.1_0_0.141983398864133_320-339_1	LmxM.05.0170.1	0.32921	-0.25554436631634775	0.31721	-0.3131167471784757	0.41342	-0.20361654817749789	0.35328	0.05242723242743222	-0.2574258872241071	0.05477434149314976
LmxM.05.0170.1_19_0.0109217999126256_18-37_1	LmxM.05.0170.1	2.0035	-1.1420954199851912	-1.066	-3.5587035092115866	-2.6522	-5.723867850731875	-0.5715666666666668	2.366903855954722	-3.4748889266428846	2.2920358450460516
LmxM.05.0170.1_29_0.0528615115771079_117-136_1	LmxM.05.0170.1	-0.44085	-3.4787160378752815	-2.3913	-5.329855805532511	-0.7177	-3.5010180118136343	-1.1832833333333335	1.0552912777206744	-4.103196618407142	1.0623765413118316
LmxM.05.0170.1_29_0.102664919178681_228-247_1	LmxM.05.0170.1	0.49783	-0.3834145765546991	0.49462	-0.46418392017505367	0.36389	-0.259821929346096	0.45211333333333337	0.07642050401124906	-0.3691401420252829	0.10292606780959179
LmxM.05.0170.1_29_0.102664919178681_231-250_1	LmxM.05.0170.1	-0.77031	-3.856152096202264	0.80125	-0.5721128240281452	4.8484	-19.914958150525976	1.6264466666666666	2.898825222401884	-8.11440769025213	10.350650794003123
LmxM.05.0180.1_43_0.176429567642957_243-262_1	LmxM.05.0180.1	-0.061212	-2.84310121358576	-0.14226	-2.9315795762558174	-0.56902	-3.6807520350391756	-0.2574973333333333	0.27281307421260687	-3.1518109416269176	0.4602076872351327
LmxM.05.0180.1_43_0.496513249651325_702-721_1	LmxM.05.0180.1	1.5378	-1.1452191657457458	-1.4383	-3.791357890984834	-1.0616	-3.953528497169776	-0.3207	1.620491410035857	-2.963368517966785	1.576649969591836
LmxM.05.0180.1_43_0.496513249651325_703-722_1	LmxM.05.0180.1	1.08	-1.006011232010083	1.3426	-1.946632825129753	2.1356	-2.333508797532508	1.5194	0.5495602969647644	-1.7620509515574483	0.6827263709976261
LmxM.05.0180.1_57_0.425383542538354_603-622_1	LmxM.05.0180.1	-0.60627	-3.327551122489617	-0.57954	-3.180220655615886	1.5609	-0.9870137740882915	0.12502999999999997	1.2435717172322631	-2.498261850731265	1.310850727003316
LmxM.05.0180.1_67_0.425383542538354_604-623_1	LmxM.05.0180.1	1.6442	-1.054179578653324	-2.5551	-5.043300970768454	5.1267	-19.931568569324174	1.4052666666666667	3.846469766335533	-8.67634970624865	9.94928319589185
LmxM.05.0180.1_71_0.408647140864714_576-595_1	LmxM.05.0180.1	2.1618	-1.4332296493662267	-0.0044289	-2.713487850915944	1.2764	-0.5948549960943315	1.1445903666666666	1.089113054911382	-1.580524165458834	1.0669690947893526
LmxM.05.0190.1_14_0.315412186379928_348-367_1	LmxM.05.0190.1	-1.3686	-4.9240156347104564	2.1732	-1.4080870136579737	0.11122	-0.17657507878329376	0.30527333333333334	1.7788561864673977	-2.1695592423839076	2.4636208970448625
LmxM.05.0190.1_14_0.315412186379928_349-368_1	LmxM.05.0190.1	2.3773	-1.1240595590404496	1.281	-0.5596409432820253	0.32087	-0.23660372370284685	1.32639	1.0289661196074436	-0.6401014086751072	0.44916575981161355
LmxM.05.0190.1_29_0.0788530465949821_81-100_1	LmxM.05.0190.1	1.6223	-1.0412063122753688	2.2317	-3.0522844763894192	-2.2815	-5.126126969417449	0.5241666666666668	2.448809133708328	-3.0732059193607455	2.04254069087216
LmxM.05.0190.1_29_0.0842293906810036_90-109_1	LmxM.05.0190.1	-0.40359	-3.303991938120554	-0.10212	-2.8232585235459906	-0.36317	-3.058280673917682	-0.28962666666666664	0.16363834096364255	-3.061843711861409	0.24038651252029739
LmxM.05.0190.1_29_0.46594982078853_517-536_1	LmxM.05.0190.1	-0.51177	-3.2042197555503953	-0.53002	-3.075203835156502	4.5996	-19.93140013008449	1.1859366666666666	2.956333249252075	-8.736941240263796	9.694900394219786
LmxM.05.0190.1_29_0.479390681003584_529-548_1	LmxM.05.0190.1	-0.34063	-3.1942816097753264	-0.20486	-3.02807502721246	0.25573	-0.24752370551843048	-0.09658666666666667	0.3125758282934452	-2.156626780835406	1.65541900169122
LmxM.05.0200.1_19_0.0511844331641286_115-134_1	LmxM.05.0200.1	-0.85486	-3.548978314095855	-0.21743	-2.9006536204564086	-0.49218	-3.556512163596676	-0.52149	0.31972419098341615	-3.335381366049646	0.376504115931698
LmxM.05.0200.1_33_0.293570219966159_687-706_1	LmxM.05.0200.1	-0.77856	-3.8317482123173012	1.0109	-0.5926777075876271	0.73829	-0.3414439114186275	0.3235433333333333	0.9641332226582244	-1.5886232771078521	1.9466603995826208
LmxM.05.0200.1_38_0.0638747884940778_147-166_1	LmxM.05.0200.1	0.12499	-0.23405626513811859	1.3003	-0.8519613924485959	0.97363	-0.5935917685672347	0.79964	0.6066653023702608	-0.5598698087179831	0.31032976737851015
LmxM.05.0200.1_38_0.127326565143824_297-316_1	LmxM.05.0200.1	-0.38106	-3.3476484306250196	-0.21279	-2.7302391046918095	-0.76509	-3.8796799134187965	-0.45298	0.2830868900178884	-3.3191891495785417	0.575248634244358
LmxM.05.0200.1_38_0.15989847715736_383-364_0	LmxM.05.0200.1	0.78693	-0.7081112314379336	-1.0552	-3.5191310373758364	2.0267	-3.4770604188128535	0.5861433333333333	1.5507299463908386	-2.568100895875541	1.6109356436858708
LmxM.05.0200.1_38_0.171742808798646_402-421_1	LmxM.05.0200.1	-0.031446	-2.9019470244392127	-1.5382	-4.574325864612419	-1.3886	-4.835100472810536	-0.986082	0.8301159312842996	-4.1037911206207225	1.0489627127381522
LmxM.05.0210.1_0_0.0874576271186441_391-372_0	LmxM.05.0210.1	1.1177	-0.7318027812671605	1.4075	-1.255663207792188	-0.8843	-3.2917898046693645	0.5469666666666666	1.2479540109047822	-1.7597519312429044	1.352391389661125
LmxM.05.0210.1_23_0.112994350282486_503-484_0	LmxM.05.0210.1	2.0905	-1.414610524735856	0.85024	-0.6375334777759336	-0.035415	-2.516297192598292	0.9684416666666666	1.0678751670061128	-1.5228137317033605	0.9440440797610123
LmxM.05.0210.1_29_0.111864406779661_499-480_0	LmxM.05.0210.1	0.011895	-0.2179588658276618	0.074639	-0.281279347772862	1.2925	-0.7815759085578347	0.459678	0.7219269804814058	-0.4269380407194528	0.30875294951977106
LmxM.05.0210.1_29_0.111864406779661_502-483_0	LmxM.05.0210.1	0.6107	-0.3175507527927487	-0.73736	-3.5397040725234254	0.58382	-0.237317818920988	0.15238666666666667	0.7706604192076646	-1.3648575480790541	1.8838995155223217
LmxM.05.0210.1_38_0.129717514124294_567-586_1	LmxM.05.0210.1	-0.36986	-2.9700623511836888	1.9235	-2.199248750613265	1.6081	-2.2072212603174397	1.0539133333333333	1.243067644391621	-2.4588441207047977	0.4427459199227274
LmxM.05.0210.1_43_0.175593220338983_788-769_0	LmxM.05.0210.1	0.83942	-0.5642626079105412	3.2493	-9.630415369558415	2.3438	-2.436892645544609	2.1441733333333333	1.2172791414188173	-4.210523541004522	4.786241363468968
LmxM.05.0220.1_29_0.0875796178343949_169-150_0	LmxM.05.0220.1	2.4939	-2.3319825666536316	3.4971	-12.00171840717567	2.9446	-4.474283890229951	2.978533333333333	0.5024601111862845	-6.269328288019751	5.0786401820661125
LmxM.05.0220.1_38_0.0132696390658174_21-40_1	LmxM.05.0220.1	0.26052	-0.2862144593528593	-0.57523	-3.1611240496223427	-0.35395	-3.337623119266962	-0.22288666666666668	0.433015835314753	-2.261653876080721	1.7130553544085902
LmxM.05.0220.1_43_0.0387473460721868_69-88_1	LmxM.05.0220.1	1.0248	-0.4209531190155655	-0.34336	-3.38146813586137	1.1228	-0.5060432575138994	0.6014133333333334	0.8196636435351596	-1.4361548374636115	1.6852278642990066
LmxM.05.0220.1_43_0.376326963906582_705-724_1	LmxM.05.0220.1	-0.23848	-3.3506475837400695	0.70843	-0.38288774405286613	-0.81348	-3.9172647154019136	-0.11451	0.7684913354749031	-2.5502666810649495	1.8982656125858404
LmxM.05.0220.1_52_0.0132696390658174_16-35_1	LmxM.05.0220.1	1.3205	-0.5563063651221285	-0.55464	-3.4523882901083556	0.0090298	-0.24246293824673762	0.2582966	0.9621008045348887	-1.417052531159074	1.7696237348350239
LmxM.05.0220.1_81_0.476645435244161_889-908_1	LmxM.05.0220.1	-1.0339	-4.2923409289772545	0.56364	-0.3576385238305673	-0.32444	-3.2987295287492895	-0.26489999999999997	0.800432552811291	-2.649569660519037	2.0461004753328513
LmxM.05.0230.1_52_0.233122362869198_438-457_1	LmxM.05.0230.1	0.14772	-0.2223787157986607	-0.26683	-3.112025614120519	0.11831	-0.18073893463813134	-0.0002666666666666743	0.2313184926315519	-1.1717144215191035	1.680487759831805
LmxM.05.0230.1_57_0.104957805907173_189-208_1	LmxM.05.0230.1	-0.94303	-3.9663930500529423	0.76866	-0.5183889905571659	-1.0979	-4.132489360295168	-0.4240900000000001	1.0358501827484514	-2.8724238003017586	2.0403448017886503
LmxM.05.0230.1_57_0.247362869198312_461-480_1	LmxM.05.0230.1	1.5053	-0.6534208838697498	-0.21697	-2.9950341437238985	-1.5445	-4.3639095219801876	-0.08538999999999992	1.529151719843391	-2.6707881831912785	1.8763749800021192
LmxM.05.0230.1_57_0.467299578059072_879-898_1	LmxM.05.0230.1	0.56271	-0.37198048872364764	0.33572	-0.3686609931299627	-0.27781	-2.9913582221781936	0.20687333333333335	0.43482130264435453	-1.2439999013439347	1.5132576055663127
LmxM.05.0230.1_81_0.467299578059072_876-895_1	LmxM.05.0230.1	-0.056346	-3.286571636343389	0.81364	-0.4947167557243793	-0.10004	-2.934554524314929	0.21908466666666668	0.5153632939057003	-2.2386143054608993	1.5204811770531697
LmxM.05.0230.1_86_0.426160337552743_799-818_1	LmxM.05.0230.1	-0.64732	-3.5008056886532417	0.51166	-0.4082037936343165	-0.68985	-3.665605636200467	-0.27516999999999997	0.6817464975340907	-2.524871706162675	1.8349392482104854
LmxM.05.0240.1_19_0.111702127659574_384-365_0	LmxM.05.0240.1-LmxM.05.0241.1	-0.9826	-4.14460982319211	-2.5967	-5.6888410333376545	-1.6799	-5.085980512534791	-1.7530666666666666	0.8095336455845015	-4.973143789688185	0.7782747600391294
LmxM.05.0240.1_29_0.111406619385343_380-361_0	LmxM.05.0240.1-LmxM.05.0241.1	-1.2789	-4.472649362356582	-0.9169	-3.6311266298851423	-0.017986	-2.975725716053	-0.7379286666666668	0.6492296068921483	-3.6931672360982417	0.7503878186179259
LmxM.05.0240.1_43_0.0978132387706856_328-347_1	LmxM.05.0240.1-LmxM.05.0241.1	2.284	-1.4239868253363046	0.44282	-0.4446726774938315	-0.45402	-3.223764595765625	0.7576	1.3958879669944861	-1.6974746995319203	1.4095867073542965
LmxM.05.0240.1_43_0.111702127659574_387-368_0	LmxM.05.0240.1-LmxM.05.0241.1	-1.2427	-4.770869874879878	-0.45542	-3.1278284318555403	-0.18597	-3.116147745513697	-0.62803	0.5491040268473725	-3.6716153507497054	0.9520002579956813
LmxM.05.0240.1_52_0.00295508274231678_44978_1	LmxM.05.0240.1	2.2828	-1.0851569140136779	-0.86926	-3.805206906321298	-0.30556	-3.3442891452986623	0.3693266666666666	1.6809148016878588	-2.7448843218778793	1.4557240799403732
LmxM.05.0240.1_52_0.258274231678487_867-886_1	LmxM.05.0240.1-LmxM.05.0241.1	1.5824	-0.6411289196922707	0.33025	-0.32798025378444146	-0.6788	-4.2287465575471455	0.4112833333333333	1.1327758652237139	-1.7326185770079523	2.1673732242424157
LmxM.05.0240.1_57_0.0978132387706856_321-340_1	LmxM.05.0240.1-LmxM.05.0241.1	0.95058	-0.3516983938460738	-1.7733	-4.720668969064556	0.0085079	-0.201309074942632	-0.27140403333333335	1.3833450695386178	-1.757892145951087	2.5669415876668897
LmxM.05.0260.1_29_0.0545609548167093_57-76_1	LmxM.05.0260.1	-4.2182	-7.44295013226118	1.315	-0.8617595784661287	1.5972	-0.8860568498030936	-0.4353333333333335	3.2790958164307025	-3.0635888535101343	3.792657577044968
LmxM.05.0260.1_38_0.0545609548167093_61-80_1	LmxM.05.0260.1	-0.9872	-4.392682470804628	-3.1308	-6.119290968697525	-2.2003	-5.079380462713486	-2.1060999999999996	1.0749002139733714	-5.197117967405213	0.8693047890454001
LmxM.05.0260.1_43_0.0545609548167093_54-73_1	LmxM.05.0260.1	-0.31509	-3.23839473066295	-2.7868	-5.928138500552335	-0.25555	-3.1681097908212985	-1.1191466666666667	1.4445369441566156	-4.111547674012194	1.5736062615833986
LmxM.05.0260.1_57_0.364023870417732_417-436_1	LmxM.05.0260.1	0.10925	-0.2509532203531145	-0.081599	-2.8890648704867803	-0.8527	-3.880104697758022	-0.27501633333333336	0.509308010196515	-2.340040929532639	1.875834634847424
LmxM.05.0260.1_57_0.364023870417732_418-437_1	LmxM.05.0260.1	-2.4009	-5.838976581520052	-1.6999	-4.628394302830976	-0.72924	-3.8920711437537103	-1.610013333333333	0.8394471386176341	-4.7864806760349135	0.9830328946406721
LmxM.05.0260.1_81_0.43307757885763_497-516_1	LmxM.05.0260.1	0.71481	-0.3380661993079004	-1.1895	-4.17389209133527	2.0929	-1.064823915810858	0.5394033333333333	1.6482151146113584	-1.858927402151343	2.037483822942032
LmxM.05.0270.1_0_0.151991614255765_138-157_1	LmxM.05.0270.1	0.94283	-0.3929116649968729	-0.53232	-3.1820526329481966	0.039645	-0.18132774236668084	0.15005166666666664	0.7437466669897307	-1.2520973467705836	1.674735051900025
LmxM.05.0270.1_29_0.151991614255765_141-160_1	LmxM.05.0270.1	1.5328	-0.7240132064723863	-0.89902	-3.6768905331590536	1.278	-0.6309277812281194	0.6372599999999999	1.336543279808028	-1.677277173619853	1.7323413101447307
LmxM.05.0270.1_43_0.460167714884696_431-450_1	LmxM.05.0270.1	-0.64559	-4.268566481239304	-3.1819	-6.623087324680153	0.76514	-0.36319490162119167	-1.0207833333333334	2.0000896775978156	-3.751616235846883	3.161801931529901
LmxM.05.0270.1_57_0.205450733752621_192-211_1	LmxM.05.0270.1	-1.2486	-4.3020696449624936	0.97728	-0.6758783687579828	0.091846	-0.21353578666360237	-0.05982466666666664	1.1206642837823169	-1.7304946001280264	2.2390151460443426
LmxM.05.0270.1_60_0.205450733752621_189-208_1	LmxM.05.0270.1	1.292	-0.7359056028102742	-1.5158	-3.888776341095287	-0.45702	-3.1575150867603865	-0.22694	1.4179696099705381	-2.594065676888649	1.6502287420830717
LmxM.05.0270.1_67_0.233752620545073_213-232_1	LmxM.05.0270.1	0.58383	-0.3549605931347559	0.66727	-0.45454358201413364	-1.4628	-4.572711362332616	-0.07056666666666667	1.2064310171880255	-1.7940718458271687	2.4068874848926276
LmxM.05.0280.1_0_0.148148148148148_93-112_1	LmxM.05.0280.1	-0.79165	-3.068652791516567	1.5785	-1.3826225190720967	0.76787	-0.946190776547653	0.51824	1.2046323539985135	-1.7991553623787724	1.1208639339417312
LmxM.05.0280.1_57_0.454814814814815_302-321_1	LmxM.05.0280.1	3.999	-19.931568569324174	-0.48648	-2.627172681109256	2.6	-6.975319479387392	2.037506666666667	2.295034154458999	-9.844686909940274	9.001970970440617
LmxM.05.0285.1_57_0.270955165692008_136-155_1	LmxM.05.0285.1	1.2453	-0.6796401010033917	-0.88752	-3.6826403553715195	-2.4165	-5.906255949402456	-0.6862400000000001	1.8391791752844526	-3.422845468592456	2.622975094064272
LmxM.05.0290.1_0_0.0644718792866941_87-106_1	LmxM.05.0290.1	-1.0253	-4.177829501960995	-0.012124	-2.6244122401705696	0.4188	-0.28540541984542145	-0.20620800000000003	0.7413552804101419	-2.3625490539923284	1.9593801455983166
LmxM.05.0290.1_0_0.0644718792866941_88-107_1	LmxM.05.0290.1	0.64461	-0.2354143499068463	-0.39508	-3.141130976074415	0.68756	-0.46225466735895165	0.3123633333333333	0.6130401520563994	-1.279599997780071	1.6161179782947672
LmxM.05.0290.1_0_0.0644718792866941_89-108_1	LmxM.05.0290.1	-0.50713	-3.812708585606162	0.16438	-0.23857684732948525	-0.10509	-3.250838199528719	-0.14928	0.33792896753607854	-2.4340412108214555	1.921970970438967
LmxM.05.0290.1_43_0.181755829903978_261-280_1	LmxM.05.0290.1	1.0868	-0.39896722836467957	0.55913	-0.317892395270526	0.6291	-0.2795971925101431	0.7583433333333334	0.2865951615665089	-0.33215227204844955	0.06094923649455754
LmxM.05.0290.1_52_0.340192043895748_490-509_1	LmxM.05.0290.1	1.5971	-0.8457252970409618	1.1819	-0.8406782430105195	-0.70401	-3.4829843933390454	0.6916633333333332	1.2263872960991293	-1.7231293111301753	1.5240812973627382
LmxM.05.0290.1_57_0.340192043895748_485-504_1	LmxM.05.0290.1	1.159	-0.45584898979102767	-0.17328	-3.087537141958205	-0.39955	-3.6617661505031487	0.19539000000000004	0.8421447038959516	-2.4017174274174606	1.7094553872437497
LmxM.05.0300.1_14_0.231319910514541_514-533_1	LmxM.05.0300.1	0.96179	-0.41455475811267656	-1.7278	-4.78762739155568	-0.08729	-3.1880884187691167	-0.2844333333333333	1.3555894335798482	-2.7967568561458243	2.2126446525077004
LmxM.05.0300.1_29_0.0756152125279642_162-181_1	LmxM.05.0300.1	0.12154	-0.18121323315285193	0.19353	-0.2777245987393945	0.29385	-0.2452988847020246	0.20297333333333334	0.08654228118863827	-0.23474557219809034	0.04911354421591959
LmxM.05.0300.1_29_0.0756152125279642_166-185_1	LmxM.05.0300.1	-0.15982	-2.8977476941867892	0.71842	-0.5693272053402024	-3.8384	-6.891021981024408	-1.0932666666666666	2.417569882699016	-3.4526989601838003	3.197176002342068
LmxM.05.0300.1_29_0.279194630872483_633-614_0	LmxM.05.0300.1	1.2328	-0.5559245488119238	-0.46411	-3.3071300624631923	-0.30556	-3.3442891452986623	0.15437666666666663	0.9373004801200804	-2.4024479188579257	1.599244076573
LmxM.05.0300.1_29_0.386577181208054_875-856_0	LmxM.05.0300.1	1.0447	-0.481603849852742	-0.12745	-2.7522328624135937	0.66192	-0.3767492939335366	0.52639	0.5977124654045622	-1.2035286687332907	1.3422414570845558
LmxM.05.0300.1_33_0.231319910514541_510-529_1	LmxM.05.0300.1	-1.0828	-4.83357762218735	-0.35355	-3.1337677450213213	0.96917	-0.47587412313494837	-0.15572666666666668	1.0401902583822507	-2.8144064967812064	2.1963352775866207
LmxM.05.0310.1_29_0.112338858195212_57-76_1	LmxM.05.0310.1	-0.051722	-2.980044791180398	-0.11565	-2.5942167101498526	-0.42496	-3.348015638857689	-0.19744399999999998	0.19961048316158148	-2.9740923800626464	0.37693471534054357
LmxM.05.0310.1_52_0.112338858195212_51-70_1	LmxM.05.0310.1	-0.80456	-4.044562203121786	4.6194	-16.58708090668849	-0.98774	-4.333777872257686	0.9423666666666666	3.1857211630858924	-8.321806994022653	7.159397744528813
LmxM.05.0330.1_0_0.172814888667331_514-533_1	LmxM.05.0330.1	0.023691	-0.1773253178638927	0.30342	-0.2837535746911623	0.36707	-0.25038678850181395	0.2313936666666667	0.18266945264694187	-0.2371552270189563	0.0544338968592071
LmxM.05.0330.1_14_0.264539714190761_793-812_1	LmxM.05.0330.1	-1.6753	-4.990337519021125	0.73547	-0.38952481552133766	-0.23155	-3.5485055871672126	-0.39046000000000003	1.2132156812784773	-2.976122640569892	2.353207611184748
LmxM.05.0330.1_19_0.0588235294117647_180-161_0	LmxM.05.0330.1	-1.8869	-5.552393298619952	-0.024019	-2.8856489680608854	0.21125	-0.22458530038515712	-0.5665563333333333	1.1494861565805536	-2.887542522355332	2.66390450385793
LmxM.05.0330.1_29_0.0358923230309073_111-92_0	LmxM.05.0330.1	-4.2568	-7.636230097398547	0.37619	-0.33022758110265393	-1.9624	-5.1372542475837095	-1.9476699999999998	2.31653012384903	-4.367903975361637	3.713265823107284
LmxM.05.0330.1_29_0.179793951478897_538-557_1	LmxM.05.0330.1	0.28651	-0.29946972784292986	-0.14537	-2.618109770977692	0.62824	-0.3461676941069735	0.25645999999999997	0.38767945509144536	-1.0879157309758651	1.3253925928026509
LmxM.05.0330.1_29_0.301429046194749_896-915_1	LmxM.05.0330.1	0.98393	-0.4099662127556311	-0.076284	-2.4700011945011537	-1.7506	-4.832714016105417	-0.28098466666666666	1.3787096693739886	-2.570893807787401	2.2130994154286503
LmxM.05.0340.1_19_0.151433691756272_163-182_1	LmxM.05.0340.1	0.092554	-0.23395446029885067	-0.66636	-3.3511333272605297	1.8493	-0.784480434731944	0.4251646666666667	1.290390909990199	-1.4565227407637746	1.6637102115394256
LmxM.05.0340.1_38_0.154121863799283_168-187_1	LmxM.05.0340.1	-1.8209	-4.834194800333951	1.5364	-1.4061356985486257	0.74254	-0.4903730645499276	0.15268	1.7546557888087337	-2.2435678544775013	2.289796121908061
LmxM.05.0340.1_43_0.151433691756272_158-177_1	LmxM.05.0340.1	-0.14819	-2.9833496487178732	-0.87592	-3.4800354632843065	-0.45989	-3.679938227912662	-0.49466666666666664	0.36510929957114674	-3.381107779971614	0.358676633000208
LmxM.05.0340.1_52_0.291218637992832_321-340_1	LmxM.05.0340.1	0.070663	-0.20270307790422412	-0.35576	-3.1147723926414534	0.48883	-0.31073483825947773	0.06791099999999999	0.4223017252545862	-1.2094034362683852	1.6509817867693182
LmxM.05.0340.1_52_0.326164874551971_361-380_1	LmxM.05.0340.1	0.31175	-0.1960604729822179	1.1623	-0.527447763604545	2.5553	-1.5419498328637686	1.3431166666666667	1.1326518224208766	-0.7551526898168438	0.7012429624078975
LmxM.05.0340.1_52_0.371863799283154_408-427_1	LmxM.05.0340.1	0.22943	-0.2503696273714748	-0.40641	-2.9480738983876824	0.49604	-0.3334415366918408	0.10635333333333334	0.46364307396243215	-1.1772950208169994	1.5341018905103398
LmxM.05.0350.1_14_0.0738482384823848_100-119_1	LmxM.05.0350.1	-0.15682	-3.2134237105276577	0.26536	-0.2549589135626228	-0.36528	-3.2843209635402997	-0.08557999999999999	0.3212990127591431	-2.25090119587686	1.728900170879889
LmxM.05.0350.1_48_0.33130081300813_498-479_0	LmxM.05.0350.1	-0.67535	-3.5373906099946035	-0.20687	-2.975725716053	-0.88339	-3.886662220228087	-0.5885366666666667	0.3465144206715405	-3.4665928487585638	0.4595765125707672
LmxM.05.0350.1_52_0.262872628726287_381-400_1	LmxM.05.0350.1	0.94168	-2.899361374996708	-1.5234	-0.9310650919854104	3.4965	-19.931568569324174	0.9715933333333333	2.5100836854840782	-7.920665012102098	10.448200838426512
LmxM.05.0350.1_52_0.262872628726287_384-403_1	LmxM.05.0350.1	-3.4922	-3.8099743473995034	-1.0873	-0.2991501708572231	-2.9243	-3.0890095177666548	-2.5012666666666665	1.2570218388450272	-2.399378012007794	1.8542290338439507
LmxM.05.0350.1_57_0.488482384823848_715-734_1	LmxM.05.0350.1	-0.9091	-3.7661511973677566	-1.2171	-3.837470259728308	-0.36847	-3.393349318679757	-0.8315566666666666	0.4295962588679438	-3.6656569252586073	0.23850613538130092
LmxM.05.0360.1_0_0.0246516613076099_39-58_1	LmxM.05.0360.1	0.11975	-0.16851023119011874	-0.98581	-4.0026338785827535	0.99713	-0.35671453784238294	0.04369000000000001	0.9936556765801724	-1.509286215871752	2.1613519242873025
LmxM.05.0360.1_0_0.180600214362272_333-352_1	LmxM.05.0360.1	-1.0961	-4.2817229925309475	1.0371	-0.6248637896584011	0.11486	-0.2067932807273542	0.018619999999999946	1.069851467821585	-1.7044600209722345	2.2417424151840466
LmxM.05.0360.1_29_0.142015005359057_259-278_1	LmxM.05.0360.1	1.0414	-1.1970342431732932	-1.1645	-3.490212963369537	1.8641	-4.758320870452378	0.5803333333333334	1.566059176191415	-3.148522692331736	1.8050636530052406
LmxM.05.0360.1_38_0.0455519828510182_81-100_1	LmxM.05.0360.1	-1.2716	-0.4876193690780868	-0.84417	-2.869427542773783	-2.6748	-5.378119263561108	-1.5968566666666666	0.9576771238958008	-2.9117220584709926	2.445524263635132
LmxM.05.0360.1_43_0.293140407288317_543-562_1	LmxM.05.0360.1	-0.91764	-3.756019018687984	0.096279	-0.2564402244378298	-0.6814	-3.501165023077927	-0.5009203333333333	0.5305069435929499	-2.504541422067913	1.9510783904956166
LmxM.05.0360.1_43_0.371918542336549_690-709_1	LmxM.05.0360.1	0.95377	-0.45838406144060817	-0.012337	-2.6958067365467797	-1.0034	-4.372281112237977	-0.0206556666666667	0.9786115176035551	-2.5088239700751216	1.9636367910787709
LmxM.05.0370.1_19_0.0762195121951219_81-62_0	LmxM.05.0370.1	-0.58203	-4.061950629961783	0.038952	-0.23743686916220327	3.6819	-4.303066069831284	1.0462740000000001	2.303540312212487	-2.8674845229850896	2.2808764017084133
LmxM.05.0370.1_29_0.0762195121951219_78-59_0	LmxM.05.0370.1	-1.3874	-4.465874633461354	4.2238	-12.294581508120187	-0.17842	-3.274375746878126	0.8859933333333333	2.953154782285096	-6.678277296153222	4.900211439336131
LmxM.05.0370.1_29_0.0762195121951219_82-63_0	LmxM.05.0370.1	0.30751	-0.1982933480716213	-0.16436	-3.1017095971488504	0.43438	-0.21178036977792605	0.19251	0.3155014213914099	-1.1705944383327993	1.6724083808673895
LmxM.05.0370.1_38_0.0955284552845529_90-109_1	LmxM.05.0370.1	-0.10702	-3.271307991602329	-0.41547	-3.264498618457535	-0.24994	-3.4188743949634772	-0.25747666666666663	0.154363051386442	-3.318227001674447	0.08722966939386963
LmxM.05.0370.1_43_0.0955284552845529_91-110_1	LmxM.05.0370.1	-0.94753	-4.188522393097502	-1.0228	-3.8906795624526014	-0.90908	-4.31281028135213	-0.9598033333333333	0.057844927464154795	-4.130670745634078	0.2169301634059506
LmxM.05.0370.1_52_0.263211382113821_253-272_1	LmxM.05.0370.1	0.50947	-0.26681749134394556	-0.14435	-2.940190663351298	0.050226	-0.17131805483716323	0.13844866666666666	0.3357194919651424	-1.1261087365108022	1.571766510509838
LmxM.05.0380.1_38_0.0144742443593018_31-50_1	LmxM.05.0380.1	0.23043	-0.22708230272001123	0.34622	-0.27205167174905387	0.18294	-0.2741088022904769	0.2531966666666667	0.08398708491984548	-0.25774759225318067	0.026576830757841445
LmxM.05.0380.1_57_0.0361856108982546_74-93_1	LmxM.05.0380.1	1.626	-0.5369405028130789	0.74835	-0.4300403998840372	-0.80795	-4.163720347261626	0.5221333333333332	1.2326429474236784	-1.7102337499862472	2.1254538974673145
LmxM.05.0390.1_29_0.162579473206176_354-373_1	LmxM.05.0390.1	-0.71306	-3.9248918540151863	-1.78	-4.454411129362243	-0.011319	-3.2686638060979027	-0.8347929999999999	0.8906022189546802	-3.882655596491777	0.5940009299187373
LmxM.05.0390.1_33_0.386920980926431_856-837_0	LmxM.05.0390.1	1.5075	-0.6758092262626477	-0.091242	-2.7807007327523134	-0.87481	-3.984411087549995	0.18048266666666668	1.214177068998313	-2.480307015521652	1.6746309617770314
LmxM.05.0390.1_38_0.162579473206176_355-374_1	LmxM.05.0390.1	-0.34157	-3.1664249442886194	0.88392	-0.4904541352146745	0.26763	-0.23191987068619424	0.26999333333333336	0.6127484182218126	-1.2962663167298294	1.624755354094349
LmxM.05.0390.1_43_0.0617620345140781_125-144_1	LmxM.05.0390.1	0.34467	-0.30858911707598335	-0.59259	-3.168888076437798	0.15448	-0.22887335614832902	-0.031146666666666656	0.495436193099912	-1.2354501832207034	1.6748806571905015
LmxM.05.0390.1_43_0.351952770208901_769-788_1	LmxM.05.0390.1	-0.40884	-3.6839747770249924	-0.99928	-3.6186147286428807	1.3488	-0.5067400324601509	-0.01977333333333327	1.2214334099464175	-2.6031098460426745	1.8158036183618942
LmxM.05.0390.1_52_0.238873751135332_523-542_1	LmxM.05.0390.1	-1.3531	-4.421175258280153	-0.45361	-3.586475237936835	2.3564	-0.7030997935919588	0.18322999999999992	1.9350120029860278	-2.9035834299363152	1.9508401283433623
LmxM.05.0400.1_14_0.281395987908766_1017-1036_1	LmxM.05.0400.1	0.12345	-0.2035334815211978	-0.13191	-2.8394824805773995	-0.60616	-3.718407378330301	-0.20487333333333335	0.3702369836109479	-2.253807780142966	1.8291653202114415
LmxM.05.0400.1_14_0.384446276449574_1392-1411_1	LmxM.05.0400.1	-0.0008207	-2.8277582884345858	0.93444	-0.6409714315317792	-0.17049	-3.4503682831578346	0.2543764333333333	0.5950308890059098	-2.3063660010414	1.4754880905979628
LmxM.05.0400.1_29_0.0884858477603737_317-336_1	LmxM.05.0400.1	2.6169	-11.418472660773165	-2.2478	-2.0791061148071406	-0.23995	-2.4294904371606223	0.04305	2.444666290621278	-5.309023070913643	5.293838211696103
LmxM.05.0400.1_29_0.185765320142896_669-688_1	LmxM.05.0400.1	1.0195	-0.46496032689399996	-0.31312	-3.1532732240204875	-0.85206	-4.019146987545312	-0.04856000000000001	0.9634200556351316	-2.5457935128199334	1.8533306246668897
LmxM.05.0400.1_29_0.348996977191536_1259-1278_1	LmxM.05.0400.1	-0.95447	-3.61666674383175	1.2701	-1.3640840544939798	-0.76617	-3.7144249640213847	-0.15018	1.2335966444912212	-2.8983919207823714	1.3296483139610598
LmxM.05.0400.1_29_0.348996977191536_1260-1279_1	LmxM.05.0400.1	4.0486	-9.349238381411018	-0.43917	-3.0288990477060116	1.7682	-1.4766146908107702	1.7925433333333336	2.2439840332839567	-4.618250706642599	4.170021578514125
LmxM.05.0410.1_0_0.140408460977389_379-398_1	LmxM.05.0410.1	-1.5096	-4.798586950794824	-0.67347	-3.484388460507959	0.79119	-0.4419263712583914	-0.46396	1.1646155958512663	-2.908300594187058	2.23473281929033
LmxM.05.0410.1_0_0.140408460977389_380-399_1	LmxM.05.0410.1	-0.83253	-3.489856346128594	0.27749	-0.3623971724409523	-0.36364	-3.4098761239219693	-0.30622666666666665	0.557232732557352	-2.4207098808305054	1.782999611083667
LmxM.05.0410.1_33_0.351568198395332_960-979_1	LmxM.05.0410.1	0.68289	-0.37104727448197905	-0.84193	-3.5240186413117085	-0.077389	-2.9854047539423663	-0.07880966666666665	0.7624109927200245	-2.2934902232453513	1.686524947444978
LmxM.05.0410.1_43_0.157913931436907_429-448_1	LmxM.05.0410.1	0.4426	-0.2524647934458042	0.78385	-0.43479084431182086	0.032992	-0.1764935545603803	0.41981399999999996	0.375947250805216	-0.2879163974393351	0.13274782349447586
LmxM.05.0410.1_43_0.298687089715536_826-807_0	LmxM.05.0410.1	1.7697	-0.9615610088139288	1.4	-1.0795359496883195	-1.0046	-3.948797759950148	0.7216999999999999	1.506404092532943	-1.9966315728174653	1.6916542608661782
LmxM.05.0410.1_43_0.399708242159008_1092-1111_1	LmxM.05.0410.1	-0.85476	-4.307058665597737	-0.65749	-3.5511751490618875	-0.80466	-3.8633571037598036	-0.7723033333333333	0.10253818134399172	-3.907196972806476	0.3798439458924845
LmxM.05.0420.1_57_0.431547619047619_138-157_1	LmxM.05.0420.1	-0.58829	-3.640343899479476	-0.4153	-3.23893944708361	0.2401	-0.24198513481025752	-0.25449666666666665	0.43697915514739755	-2.373756160457781	1.8570452775695931
LmxM.05.0420.1_67_0.431547619047619_141-160_1	LmxM.05.0420.1	-0.48646	-3.5178910617310497	-0.070242	-2.8285779375129647	-0.45921	-3.754772091176575	-0.3386373333333334	0.23283616952985062	-3.36708036347353	0.48116192970958693
LmxM.05.0420.1_81_0.404761904761905_128-147_1	LmxM.05.0420.1	4.7059	-19.931568569324092	3.5488	-14.352177198681431	3.8854	-17.51832653879116	4.0467	0.5951750750829539	-17.267357435598896	2.798149591206356
LmxM.05.0430.1_14_0.331363860167405_668-687_1	LmxM.05.0430.1	0.0026117	-0.21599696419746425	1.4072	-0.8109889551852046	0.42582	-0.2936224000303729	0.6118772333333333	0.7205414933790859	-0.4402027731376806	0.3234474017055895
LmxM.05.0430.1_29_0.0103397341211226_28-9_0	LmxM.05.0430.1	0.28575	-0.203732849531947	-1.3581	-4.4784908906702805	-0.37989	-3.531322852220749	-0.48408000000000007	0.8268629709329111	-2.7378488641409917	2.245125788210675
LmxM.05.0430.1_33_0.33727227966519_682-701_1	LmxM.05.0430.1	0.68918	-0.3955471719052001	-0.56991	-3.1544288593281054	0.74479	-0.3318064272701384	0.28802	0.7435092680659738	-1.2939274861678145	1.611556620252653
LmxM.05.0430.1_34_0.0974889217134417_204-185_0	LmxM.05.0430.1	-0.051866	-2.917449998384238	-1.1375	-3.8550660911114445	0.37231	-0.3173529967512148	-0.272352	0.7786797263137136	-2.363289695415632	1.8328048765598728
LmxM.05.0430.1_43_0.0876415558838011_173-192_1	LmxM.05.0430.1	1.2567	-0.5520061708630816	0.34242	-0.3711219094108636	0.37773	-0.23736883925000976	0.6589499999999999	0.517967659125548	-0.386832306507985	0.15790590566492585
LmxM.05.0430.1_43_0.394387001477105_804-785_0	LmxM.05.0430.1	-0.0026834	-2.8181621326021666	1.8577	-1.027554371236583	0.30787	-0.35545886582458763	0.7209621999999999	0.9966145057265221	-1.4003917898877791	1.2729817950815736
LmxM.05.0440.1_0_0.187086736678335_474-493_1	LmxM.05.0440.1	-1.4155	-4.552393298619952	-0.61282	-3.3555862297924732	-0.60663	-3.9131727634758375	-0.8783166666666666	0.46522470832204654	-3.940384097296088	0.5988673747292161
LmxM.05.0440.1_19_0.0688448074679113_184-165_0	LmxM.05.0440.1	-1.2389	-4.337448112792174	0.64643	-0.37041303342952	0.045939	-0.19450776870395547	-0.182177	0.9631432833784389	-1.634122971641883	2.3427997736940673
LmxM.05.0440.1_19_0.177751847530144_450-469_1	LmxM.05.0440.1	-1.1383	-4.438025804590284	-0.84234	-3.849897899273267	-1.4852	-4.922264790999344	-1.15528	0.32176619648434174	-4.403396164954299	0.5370215047589351
LmxM.05.0440.1_29_0.0688448074679113_181-162_0	LmxM.05.0440.1	-1.3691	-4.507336657224164	-0.24999	-2.8883169504186155	-0.70845	-3.917526298293866	-0.7758466666666667	0.5625909091278789	-3.771059968645549	0.8193872662219426
LmxM.05.0440.1_38_0.0995721509140412_252-271_1	LmxM.05.0440.1	1.4183	-0.6202437569735166	-0.097193	-3.0665965673099467	-1.0462	-4.342678291628889	0.0916356666666666	1.2430536036375637	-2.676506205304117	1.8916282890927907
LmxM.05.0440.1_38_0.14974718008557_382-401_1	LmxM.05.0440.1	0.89888	-0.3204482882975967	-0.10561	-2.8276558650346955	0.24742	-0.21353578666360237	0.3468966666666667	0.5095799696154995	-1.1205466466652982	1.4793660748214894
LmxM.05.0450.1_29_0.0473773265651438_21-40_1	LmxM.05.0450.1	1.2076	-1.3391954834187034	0.40521	-1.0723887010392406	1.5153	-2.900976862759448	1.0427033333333335	0.57312139641906	-1.7708536824057972	0.9877652893579567
LmxM.05.0450.1_29_0.0473773265651438_22-41_1	LmxM.05.0450.1	-0.77155	-0.03116311128061448	-0.45937	-0.00030155477711782267	-0.45013	-0.00012840557277187653	-0.56035	0.1829629044369377	-0.010531023876834725	0.017868121561586903
LmxM.05.0450.1_57_0.235194585448393_135-154_1	LmxM.05.0450.1	0.11277	-0.5076422410425215	0.23131	-0.4804158266360194	-2.7168	-5.432906317075455	-0.7909066666666668	1.668925337285444	-2.1403214615846653	2.851494624291941
LmxM.05.0460.1_38_0.0498938428874735_89-108_1	LmxM.05.0460.1	-0.43675	-5.626620379279164e-05	-0.45937	-0.00030155477711782267	-1.3014	-0.5637294028528884	-0.7325066666666666	0.4928058792601132	-0.18802907461126636	0.3253660515823185
LmxM.05.0460.1_43_0.124203821656051_242-223_0	LmxM.05.0460.1	-0.72037	-3.958386927737993	0.24424	-0.3169395944198613	0.68257	-0.4333484824533005	0.06881333333333335	0.717733270395997	-1.5695583348703852	2.0696048637070006
LmxM.05.0460.1_43_0.23619957537155_438-457_1	LmxM.05.0460.1	-1.6492	-5.004438780628828	-1.1058	-3.957624617220921	0.10365	-0.21765686109868707	-0.8837833333333333	0.8972677029924421	-3.059906752982812	2.5164942497677876
LmxM.05.0460.1_43_0.320594479830149_599-618_1	LmxM.05.0460.1	-1.2716	-0.4876193690780868	-0.45937	-0.00030155477711782267	4.5821	-19.931568569324174	0.9503766666666665	3.171275795422614	-6.806496497726459	11.369257114099826
LmxM.05.0460.1_43_0.369957537154989_690-709_1	LmxM.05.0460.1	-0.42411	-3.4364005847016394	2.1955	-2.899791994886598	-0.33897	-3.0720459154521773	0.47747333333333336	1.4884636123981443	-3.1360794983468048	0.27397521688934606
LmxM.05.0460.1_52_0.214968152866242_409-390_0	LmxM.05.0460.1	0.54884	-0.2499063539984809	-0.80423	-3.8178467482830722	-0.27815	-3.703125629589862	-0.17784666666666668	0.6820888323622762	-2.590292910623805	2.027645718460935
LmxM.05.0470.1_67_0.374485596707819_284-265_0	LmxM.05.0470.1	0.85043	-0.41985258555109994	0.50024	-0.35924767147263265	1.1855	-0.4797316471524979	0.8453900000000001	0.34265780029061066	-0.4196106347254102	0.06024235224539401
LmxM.05.0480.1_0_0.0383275261324042_70-51_0	LmxM.05.0480.1	1.5416	-1.5716603308809427	1.5928	-2.323075493596312	1.7962	-2.791847361733986	1.6435333333333333	0.13466882836548824	-2.2288610620704135	0.6155252772196302
LmxM.05.0480.1_0_0.0598141695702671_97-116_1	LmxM.05.0480.1	0.65103	-0.27882685968316856	1.1702	-0.6967955683609369	-0.21141	-3.0959005435931854	0.5366066666666667	0.6978761153910723	-1.3571743238790972	1.520214166063247
LmxM.05.0480.1_0_0.0911730545876887_153-172_1	LmxM.05.0480.1	0.18512	-0.21616454386603368	-0.014712	-2.8308343765664126	0.02197	-0.16525481027978986	0.064126	0.1063769397378962	-1.0707512435707454	1.5244892346406838
LmxM.05.0480.1_19_0.0383275261324042_73-54_0	LmxM.05.0480.1	-0.23322	-2.234322688465498	-0.79787	-2.8080230445438294	4.7767	-19.931568569324174	1.2485366666666666	3.0684947100546442	-8.324638100777834	10.055988723188442
LmxM.05.0480.1_29_0.0911730545876887_154-173_1	LmxM.05.0480.1	-1.076	-4.407914732592418	-1.847	-4.813276336297184	0.69438	-0.3064644238000749	-0.7428733333333334	1.3030284371928855	-3.1758851642298924	2.4932430781305954
LmxM.05.0480.1_43_0.0383275261324042_74-55_0	LmxM.05.0480.1	-0.91279	-3.0657507378369746	2.9752	-19.843121636580157	1.4808	-2.2235691784829985	1.1810699999999998	1.9612483562007132	-8.377480517633378	9.938461256456723
LmxM.05.0490.1_29_0.46031746031746_225-244_1	LmxM.05.0490.1	1.4844	-0.6647202770115032	0.034638	-0.2344805293124448	-0.6743	-3.5351979240098954	0.2815793333333333	1.1003324220804063	-1.478132910111281	1.7944118573168528
LmxM.05.0490.1_67_0.380952380952381_203-184_0	LmxM.05.0490.1	-0.60655	-3.7148416542028238	-0.10455	-3.1900620821027905	0.30213	-0.20795928206389672	-0.13632333333333335	0.4551724883308891	-2.3709543394565036	1.8914965275019693
LmxM.05.0500.1_0_0.183188405797101_313-332_1	LmxM.05.0500.1-LmxM.05.0510.1-LmxM.05.0510b.1	1.7048	-1.0769162510831796	0.8712	-0.5319047014082642	0.13533	-0.29257946149830405	0.9037766666666668	0.7852419688435747	-0.6338001379965825	0.40197395422119125
LmxM.05.0500.1_29_0.177971014492754_300-319_1	LmxM.05.0500.1-LmxM.05.0510.1-LmxM.05.0510b.1	-0.084286	-2.402084634984895	4.1168	-19.931568569324174	3.6703	-19.931568569324174	2.5676046666666665	2.307430095033289	-14.088407257877748	10.120652268246003
LmxM.05.0500.1_29_0.183188405797101_312-331_1	LmxM.05.0500.1-LmxM.05.0510.1-LmxM.05.0510b.1	0.45826	-0.3263513188380026	-0.040143	-2.5605491983367887	0.91893	-0.49809519109879064	0.44568233333333335	0.47966019545750654	-1.1283319027578607	1.2433055842114387
LmxM.05.0500.1_38_0.0510144927536232_84-103_1	LmxM.05.0500.1-LmxM.05.0510.1-LmxM.05.0510b.1	2.2521	-2.0239091639102083	1.0809	-0.8065663441018575	-1.2438	-3.7667598259110266	0.6964	1.779384553715132	-2.1990784446410307	1.4878506545081023
LmxM.05.0500.1_52_0.329275362318841_564-583_1	LmxM.05.0500.1-LmxM.05.0510.1-LmxM.05.0510b.1	2.8854	-3.564017309108054	0.912	-0.6755557321266776	1.8168	-1.2845775035729707	1.8714000000000002	0.9878323541978163	-1.8413835149359006	1.5226054220124978
LmxM.05.0500.1_52_0.329275362318841_565-584_1	LmxM.05.0500.1-LmxM.05.0510.1-LmxM.05.0510b.1	0.20799	-0.33140701556484536	-0.18573	-2.3563765068466296	0.67451	-0.5604491984592705	0.2322566666666667	0.43063310106555136	-1.0827442402902485	1.10892715865219
LmxM.05.0510.1_46_0.0422885572139304_78-97_1	LmxM.05.0510.1	-0.18909	-3.429498209024841	-0.77743	-3.6893434519535235	3.6897	-4.2129286723698565	0.9077266666666667	2.4271521809382564	-3.7772567777827404	0.39904559560031716
LmxM.05.0520.1_14_0.109481915933529_102-121_1	LmxM.05.0520.1	0.16288	-0.23770902089484525	-0.71426	-3.510572155732015	-0.28261	-3.1897987709366404	-0.27799666666666667	0.43858819755362016	-2.3126933158545	1.8041324118105033
LmxM.05.0520.1_33_0.0263929618768328_36-17_0	LmxM.05.0520.1	0.39796	-0.27069348211583	2.5694	-3.4582274709398844	0.45271	-0.2933571746830463	1.1400233333333334	1.238179159909152	-1.3407593759129204	1.8338161742205883
LmxM.05.0520.1_43_0.316715542521994_329-310_0	LmxM.05.0520.1	0.67571	-0.308481914743619	0.18932	-0.270728291523377	0.8246	-0.378567456632195	0.56321	0.3322459286432266	-0.319259220966397	0.05472142295213432
LmxM.05.0520.1_43_0.367546432062561_369-388_1	LmxM.05.0520.1	-0.80158	-4.209908607732569	1.0491	-0.5900475743936661	0.26922	-0.21817701967808786	0.17224666666666666	0.9291431462015598	-1.6727110672681074	2.2051304829579363
LmxM.05.0520.1_43_0.373411534701857_375-394_1	LmxM.05.0520.1	0.088745	-0.22259753906222476	-0.49747	-3.1908523040709804	1.8234	-1.0359903286643688	0.4715583333333333	1.206863258765604	-1.4831467239325244	1.5338173681606309
LmxM.05.0520.1_57_0.408602150537634_412-431_1	LmxM.05.0520.1	-1.0624	-4.005643304351318	0.82328	-0.5733788429959642	0.80959	-0.42077929475101467	0.19015666666666667	1.0847674895724584	-1.6666004806994323	2.027106966513899
LmxM.05.0530.1_0_0.0920881971465629_564-583_1	LmxM.05.0530.1	3.4068	-4.264928464501799	2.7787	-2.8822411344452457	2.3644	-1.2844369280422756	2.849966666666667	0.5248415411658394	-2.81053550899644	1.4915390448350543
LmxM.05.0530.1_0_0.0925745784695201_567-586_1	LmxM.05.0530.1	0.91812	-0.39209733840446886	0.73832	-0.39643940483513374	0.20133	-0.22664332710350366	0.6192566666666667	0.37293301547775753	-0.3383933567810355	0.09680271295226699
LmxM.05.0530.1_0_0.174286640726329_1071-1090_1	LmxM.05.0530.1	-1.0918	-4.276065796978674	-0.36367	-3.3193191772222277	2.8287	-2.1555275709581325	0.45774333333333334	2.0853344961020843	-3.2503041817196787	1.061952397335563
LmxM.05.0530.1_14_0.284695201037613_1749-1768_1	LmxM.05.0530.1	-0.037232	-2.989409191739742	0.88952	-0.47701824945552007	0.25555	-0.22534406691519512	0.3692793333333333	0.4737278631464834	-1.2305905027034856	1.528370818622479
LmxM.05.0530.1_14_0.35813878080415_2202-2221_1	LmxM.05.0530.1	2.3781	-3.9347420413035152	3.7883	-19.91833515786024	2.1453	-2.171621887002877	2.770566666666667	0.8890358897892331	-8.674899695388879	9.77692584193489
LmxM.05.0530.1_14_0.35813878080415_2205-2224_1	LmxM.05.0530.1	-1.4773	-4.2622959350052625	-0.68526	-3.0240793231415064	0.81632	-0.5115446332674252	-0.4487466666666666	1.1649579793852367	-2.599306630471398	1.9111142593263966
LmxM.05.0550.1_29_0.0543364681295716_49-68_1	LmxM.05.0550.1	1.8853	-1.3018313167318614	-2.0679	-4.730363562024646	0.79336	-0.525120637889449	0.2035866666666667	2.0415244300603734	-2.1857718388819856	2.2376394141531297
LmxM.05.0550.1_29_0.151515151515152_141-160_1	LmxM.05.0550.1	-1.0201	-4.066898769483867	1.174	-0.7813527254874794	-1.4296	-4.288952728639082	-0.42523333333333335	1.4000296437337794	-3.0457347412034763	1.9641528517449085
LmxM.05.0550.1_34_0.0543364681295716_48-67_1	LmxM.05.0550.1	0.27957	-0.3858631079003359	-1.5531	-3.935558575800488	-1.6256	-3.9939648632158815	-0.9663766666666667	1.079630207354969	-2.771795515638902	2.0664844336034265
LmxM.05.0550.1_38_0.0606060606060606_55-74_1	LmxM.05.0550.1	-0.095992	-2.9862047527972884	1.3632	-0.8472558402065874	-3.2089	-6.193687492466395	-0.6472306666666666	2.3353634948806863	-3.3423826951567572	2.6909533437127733
LmxM.05.0550.1_43_0.0543364681295716_45-64_1	LmxM.05.0550.1	-0.89569	-2.9710801175273973	3.4159	-19.931568569324174	0.52869	-0.7580597767805519	1.0163	2.196764601886147	-7.8869028212107075	10.489511165682275
LmxM.05.0550.1_43_0.0606060606060606_54-73_1	LmxM.05.0550.1	1.5458	-0.6851039757382477	-0.82344	-3.4739953095369334	-0.79262	-3.832508471783182	-0.023419999999999958	1.3590717510124328	-2.6638692523527876	1.7230110089107131
LmxM.05.0560.1_57_0.124603174603175_148-167_1	LmxM.05.0560.1	-1.412	-4.886662220228088	0.07842	-0.25327276017579164	0.13369	-0.18749191713969143	-0.3999633333333333	0.8768850290849612	-1.775808965847857	2.6942787082155566
LmxM.05.0560.1_67_0.455555555555556_567-586_1	LmxM.05.0560.1	-0.2552	-3.1942816097753264	0.69182	-0.5102289639439944	-0.30223	-3.1030725473214855	0.04479666666666667	0.560831838105981	-2.269194373680269	1.523991226272301
LmxM.05.0570.1_14_0.360097323600973_448-429_0	LmxM.05.0570.1	-0.92619	-4.036585064728106	-0.86005	-3.6172331590883133	-0.32669	-3.116773339612658	-0.70431	0.32869632367886314	-3.5901971878096925	0.46050147689469795
LmxM.05.0570.1_14_0.360097323600973_449-430_0	LmxM.05.0570.1	0.13521	-0.24815755147299867	-0.73848	-3.4305400177037266	0.73443	-0.4197753866474581	0.043720000000000016	0.7407049224218778	-1.3661576519413945	1.789865660989772
LmxM.05.0570.1_29_0.193025141930251_232-251_1	LmxM.05.0570.1	-0.12809	-3.049534572026403	0.3043	-0.31658021039718537	-2.1973	-5.259308987683864	-0.6736966666666665	1.3370735267865164	-2.8751412567024843	2.4759749014835988
LmxM.05.0570.1_33_0.272506082725061_342-323_0	LmxM.05.0570.1	0.70168	-0.36581381019020015	1.3872	-0.6100786151691518	1.0291	-0.5478242044191673	1.0393266666666667	0.3428744028552341	-0.5079055432595064	0.1269308802830745
LmxM.05.0570.1_52_0.312246553122466_378-397_1	LmxM.05.0570.1	-0.40188	-3.556970541987131	-0.56294	-3.3686256014783607	-0.57372	-3.9198826810813157	-0.5128466666666667	0.09625098925898544	-3.6151596081822692	0.2801973724387709
LmxM.05.0570.1_52_0.312246553122466_379-398_1	LmxM.05.0570.1	0.96765	-0.38629674258420216	-2.5153	-5.399760699478171	-0.44883	-3.2381224495586536	-0.6654933333333334	1.7515542885201512	-3.0080599638736754	2.5146375031519743
LmxM.05.0580.1_0_0.0423011844331641_96-115_1	LmxM.05.0580.1	0.35841	-0.2602711189426182	-0.74435	-3.261866872482445	-0.54226	-3.8127491318181255	-0.30939999999999995	0.5871011319185137	-2.4449623744143962	1.9119426579303669
LmxM.05.0580.1_23_0.0372250423011844_83-102_1	LmxM.05.0580.1	1.2087	-0.5280509352506995	2.3876	-2.0363424064761917	0.94436	-0.43783623151934725	1.5135533333333333	0.7683990438133907	-1.0007431910820794	0.8979888498116274
LmxM.05.0580.1_29_0.0423011844331641_97-116_1	LmxM.05.0580.1	0.70922	-0.3127403947533946	-0.73925	-3.836624932592053	-1.4721	-4.56357374414195	-0.50071	1.110051906128718	-2.9043130238291326	2.273609500878361
LmxM.05.0580.1_29_0.0444162436548223_108-89_0	LmxM.05.0580.1	1.3177	-0.5630685021508156	3.0313	-4.630358198025747	1.2596	-0.4469324893594418	1.8695333333333333	1.0065387440795972	-1.880119729845335	2.3824841273891577
LmxM.05.0580.1_29_0.0444162436548223_109-90_0	LmxM.05.0580.1	1.1471	-0.5300702747919663	1.1947	-0.773489004048059	2.7383	-2.744574198299094	1.6933666666666667	0.9052517292628242	-1.3493778257130398	1.2143899118471488
LmxM.05.0580.1_29_0.176818950930626_413-432_1	LmxM.05.0580.1	0.82839	-0.3253206105116242	1.4062	-0.7596954413324566	2.3066	-1.5074145852037513	1.51373	0.7449484725133678	-0.8641435456826106	0.597928587815981
LmxM.05.0590.1_0_0.0906961178045515_267-286_1	LmxM.05.0590.1	0.57963	-0.37536378114147073	2.655	-2.600415438438918	-0.66535	-3.2838993530008795	0.8564266666666666	1.6773918226321878	-2.0865595241937562	1.5208322453993512
LmxM.05.0590.1_0_0.0957161981258367_283-302_1	LmxM.05.0590.1	-0.68574	-3.644974711914749	0.54406	-0.3375921269902002	-0.089741	-2.9495219848871246	-0.07714033333333335	0.6149968232440988	-2.310696274597358	1.743779976620034
LmxM.05.0590.1_33_0.0070281124497992_29-10_0	LmxM.05.0590.1	1.4614	-0.9289760259025396	1.5497	-1.186751152452761	-0.22668	-2.9654349242605256	0.92814	1.0010774929045203	-1.693720700871942	1.108852922367803
LmxM.05.0590.1_33_0.0813253012048193_251-232_0	LmxM.05.0590.1	1.3274	-0.7772671428037536	3.4358	-15.511827445016905	1.9564	-1.8964097085117944	2.2398666666666665	1.0824059558840822	-6.061834765444151	8.203041585508322
LmxM.05.0590.1_33_0.205823293172691_618-599_0	LmxM.05.0590.1	0.39966	-0.8206647590412768	0.22834	-0.8112674012826442	-4.4749	-5.172616694436483	-1.2823	2.766199324994495	-2.2681829515868013	2.5153177935473816
LmxM.05.0590.1_43_0.0605756358768407_176-195_1	LmxM.05.0590.1	-1.5441	-4.474219756198338	0.14925	-0.34559928956967956	0.84373	-0.5038731166534305	-0.18370666666666666	1.228241887265425	-1.7745640541404828	2.3393093710163804
LmxM.05.0600.1_14_0.227588730332967_618-637_1	LmxM.05.0600.1	0.41863	-0.23420898586816355	0.6405	-0.42193851897412615	1.3176	-0.6193791455326892	0.7922433333333334	0.46830149971288093	-0.425175550124993	0.19260548214420795
LmxM.05.0600.1_29_0.126600804976217_342-361_1	LmxM.05.0600.1	0.22817	-0.19568040152971292	-0.012036	-2.8274510400468253	-1.9789	-5.585193350396165	-0.5875886666666666	1.2108819720787543	-2.869441597324234	2.6950018296237093
LmxM.05.0600.1_38_0.0190267105744603_47-66_1	LmxM.05.0600.1	0.29026	-0.27777706826357923	-0.0026159	-2.535239737985062	0.24807	-0.2201418901988097	0.1785713666666667	0.15832440818333518	-1.011052898815817	1.3202990547448674
LmxM.05.0600.1_38_0.0190267105744603_48-67_1	LmxM.05.0600.1	-1.02	-4.051889602674309	0.79876	-0.3665390292800526	1.0771	-0.4518179039574355	0.28528666666666663	1.1389461139726205	-1.6234155119705989	2.103552454428215
LmxM.05.0600.1_43_0.0190267105744603_46-65_1	LmxM.05.0600.1	-0.9249	-3.8450383777710884	-0.73714	-3.1686286012451683	-1.0591	-4.081430577814102	-0.9070466666666667	0.16172079808525963	-3.6983658522767864	0.47374727905096764
LmxM.05.0600.1_48_0.486278814489572_1335-1316_0	LmxM.05.0600.1	-0.22557	-2.8062055520731377	1.0768	-0.6873092716833141	0.029194	-0.2892435897778003	0.29347466666666666	0.6902355447999858	-1.260919471178084	1.3529766722429921
LmxM.05.0610.1_0_0.0482933914306463_129-148_1	LmxM.05.0610.1	-1.5616	-4.141194615868551	-4.4836	-5.059615216971028	-0.23519	-2.7809981833823905	-2.0934633333333337	2.173569836934929	-3.9939360054073227	1.146423883302463
LmxM.05.0610.1_0_0.0482933914306463_130-149_1	LmxM.05.0610.1	2.4147	-2.989523767730216	-4.3036	-4.834482907182815	-1.6019	-4.296133847159494	-1.1636000000000002	3.3805279010829064	-4.040046840690842	0.9487644453308604
LmxM.05.0610.1_0_0.0493827160493827_131-150_1	LmxM.05.0610.1	-0.7431	-3.65939443653018	-1.4787	-4.101226678380842	-0.15563	-2.830116035800272	-0.7924766666666666	0.662915603703317	-3.530245716903764	0.6453217106655053
LmxM.05.0610.1_14_0.395787944807553_1084-1103_1	LmxM.05.0610.1	-0.21782	-3.345124568397796	0.10726	-0.24084246139123347	-1.5798	-4.820759042425521	-0.5634533333333334	0.8950640545420945	-2.8022420240715165	2.337723265275176
LmxM.05.0610.1_14_0.395787944807553_1087-1106_1	LmxM.05.0610.1	-0.41971	-3.8848495345183243	-2.4396	-5.3500737339888085	-0.58365	-3.209948655710759	-1.1476533333333332	1.1218572650000236	-4.148290641405964	1.094113682515348
LmxM.05.0610.1_29_0.197530864197531_540-559_1	LmxM.05.0610.1	0.54245	-0.30494869923366674	1.2246	-0.6923126872727873	-0.0094733	-3.4632945522236755	0.5858589	0.6181807801061353	-1.48685197957671	1.7225726826569352
LmxM.05.0620.1_29_0.123106060606061_320-339_1	LmxM.05.0620.1	-0.36073	-3.4122394623893597	1.2637	-0.6820916546669257	0.78088	-0.31931377690053236	0.5612833333333334	0.8341823710876017	-1.4712149646522725	1.6907347582518097
LmxM.05.0620.1_38_0.0242424242424242_57-76_1	LmxM.05.0620.1	2.5538	-6.373626282536727	4.6471	-19.931568569324174	2.4553	-8.273223179262207	3.2187333333333332	1.2379818509708993	-11.526139343707703	7.341018147549282
LmxM.05.0620.1_38_0.0799242424242424_204-223_1	LmxM.05.0620.1	-0.41423	-3.5500932122568214	0.13247	-0.25327276017579164	0.91076	-0.34261426076071755	0.20966666666666667	0.6658596841927985	-1.3819934110644434	1.8781608123053557
LmxM.05.0620.1_38_0.118560606060606_306-325_1	LmxM.05.0620.1	0.2875	-0.21291696744218142	-1.2295	-4.011774140485017	-1.7051	-4.715618534468469	-0.8823666666666666	1.0406679841973294	-2.9801032141318893	2.4221558632005884
LmxM.05.0620.1_38_0.158333333333333_415-434_1	LmxM.05.0620.1	-0.28132	-3.289672055711663	-0.090182	-2.7051846014901324	-0.93206	-3.85331350027832	-0.4345206666666666	0.4413530048853563	-3.282723385826705	0.5740959894199068
LmxM.05.0620.1_43_0.240151515151515_629-648_1	LmxM.05.0620.1	-0.43316	-3.5748415118595442	-1.5665	-4.575529328340219	0.075514	-0.19771412261049015	-0.641382	0.840577060721978	-2.7826949876034175	2.2938915800006554
LmxM.05.0630.1_14_0.0452439356772963_156-175_1	LmxM.05.0630.1	0.53068	-0.3075353066105897	-1.8978	-4.79549865453626	2.4265	-2.076487195887799	0.35312666666666664	2.1676107842814707	-2.39317371901155	2.2606794373655026
LmxM.05.0630.1_14_0.202234941400927_738-757_1	LmxM.05.0630.1	0.18751	-0.2355502287242204	0.87543	-0.512573335418398	-1.3549	-4.22458698609066	-0.09732	1.1421204288077504	-1.657570183411093	2.227412601953227
LmxM.05.0630.1_14_0.369855546470428_1353-1372_1	LmxM.05.0630.1	-0.37934	-3.5967017332119093	-0.3908	-3.07544703860966	0.38912	-0.28292836081663464	-0.12700666666666668	0.44701553097552815	-2.3183590442127344	1.7818979107524529
LmxM.05.0630.1_19_0.0599618424638866_216-235_1	LmxM.05.0630.1	-1.728	-4.765052389786829	1.4166	-0.9818757726630153	-0.17089	-3.1666840234106113	-0.16076333333333329	1.5723244582570524	-2.9712040619534847	1.8991486620553313
LmxM.05.0630.1_29_0.0452439356772963_162-181_1	LmxM.05.0630.1	1.6017	-0.6702655768083238	0.33162	-0.3392703137509706	-0.11858	-2.8959210352432296	0.6049133333333333	0.8921085999660207	-1.301818975267508	1.390417383110457
LmxM.05.0630.1_29_0.0599618424638866_213-232_1	LmxM.05.0630.1	-0.67408	-4.064869186442145	1.9301	-1.1448044020055872	0.36706	-0.15837944879576862	0.5410266666666667	1.3107771240502075	-1.7893510124145002	2.0314393339025236
LmxM.05.0640.1_0_0.0223260643821391_136-117_0	LmxM.05.0640.1	0.19088	-0.19655636887881509	-0.38378	-3.3447580951972355	0.064204	-0.17146427623456273	-0.042898666666666675	0.30193006608374284	-1.237592913436871	1.8249017043927898
LmxM.05.0640.1_0_0.023018345448252_126-145_1	LmxM.05.0640.1	-0.107	-3.2771702873513044	-0.62483	-3.528889554785323	1.6217	-0.7743277357974324	0.2966233333333333	1.176396237087374	-2.526795859311353	1.522891670588779
LmxM.05.0640.1_0_0.0614399446175147_351-370_1	LmxM.05.0640.1	-0.48622	-3.6442529854728787	0.25757	-0.26002923024284696	1.2141	-0.4631692491324039	0.3284833333333333	0.8523752408612848	-1.4558171549493766	1.8979607490825332
LmxM.05.0640.1_0_0.169955001730703_978-997_1	LmxM.05.0640.1	1.9648	-0.9405865726997186	-0.23382	-2.8866088734212134	-1.2176	-4.183218457771269	0.17112666666666673	1.6293875512392175	-2.6701379679640667	1.6321182938754002
LmxM.05.0640.1_0_0.169955001730703_979-998_1	LmxM.05.0640.1	0.91706	-0.41776966373957664	0.10365	-0.23207236541733825	0.21407	-0.16346018398638976	0.4115933333333333	0.44121486538118065	-0.2711007377144349	0.13157027877223917
LmxM.05.0640.1_14_0.0223260643821391_137-118_0	LmxM.05.0640.1	0.35543	-0.2045638462595453	1.2978	-0.4922591368648768	0.90092	-0.30202873507912864	0.8513833333333335	0.4731339294886104	-0.33295057273451695	0.1463190523893289
LmxM.05.0650.1_29_0.446003898635478_1137-1156_1	LmxM.05.0650.1	-2.0782	-5.620033098752593	0.39351	-0.3234419152598766	0.49803	-0.2753305215622667	-0.39555333333333326	1.4581515563319654	-2.072935178524912	3.0719710965947473
LmxM.05.0650.1_33_0.20233918128655_526-507_0	LmxM.05.0650.1	0.27561	-0.19430967136540278	0.53503	-0.33648049150442294	-0.088449	-3.1092840553147	0.24073033333333335	0.3131995517562778	-1.2133580727281752	1.6434581327523254
LmxM.05.0650.1_38_0.0623781676413255_153-172_1	LmxM.05.0650.1	0.78744	-0.29432990609353105	-0.30561	-3.4577360060940863	0.63012	-0.2216215068456417	0.37065	0.5909171568841101	-1.3245624730110863	1.8477401385245316
LmxM.05.0650.1_43_0.446003898635478_1134-1153_1	LmxM.05.0650.1	-1.2672	-4.29115415350799	-0.73015	-3.579559638371137	-0.61465	-3.5665448182899	-0.8706666666666667	0.3482299180618078	-3.8124195367230094	0.4146474060773004
LmxM.05.0650.1_52_0.00389863547758285_44946_1	LmxM.05.0650.1	-3.2767	-6.362662414822091	0.50791	-0.43502487677086576	-1.21	-4.240206708297874	-1.3262633333333333	1.8949818165442467	-3.67929799996361	3.00336238738225
LmxM.05.0650.1_52_0.297465886939571_760-779_1	LmxM.05.0650.1	-0.19389	-3.5004301165158136	-1.6291	-4.808781009361193	0.38332	-0.22039399032006232	-0.47989	1.0362458994370014	-2.843201705399023	2.363744010549919
LmxM.05.0660.1_0_0.155063291139241_154-135_0	LmxM.05.0660.1	-0.43675	-5.626620379279164e-05	-0.80726	-0.06184069651362489	-1.0693	-0.2563195957448977	-0.7711033333333334	0.3178212611411221	-0.10607218615410513	0.13373496933762377
LmxM.05.0660.1_33_0.155063291139241_157-138_0	LmxM.05.0660.1	1.5675	-1.9247768198869344	-1.5234	-0.9310650919854104	1.4953	-2.4948326311702713	0.5131333333333333	1.7640590192318775	-1.7835581810142054	0.7913907107907374
LmxM.05.0660.1_43_0.281645569620253_270-251_0	LmxM.05.0660.1	0.60869	-1.1073338681729128	-2.1932	-4.592240468930821	-2.9922	-3.1846737854408906	-1.52557	1.8910049076350914	-2.961416040848208	1.7531476034241862
LmxM.05.0660.1_52_0.383966244725738_357-376_1	LmxM.05.0660.1	-1.3137	-3.5487588144725	-1.7003	-1.2171855245063248	-0.91003	-3.085086516623302	-1.3080100000000001	0.39516572510783365	-2.617010285200709	1.2342528186874868
LmxM.05.0660.1_57_0.463080168776371_435-454_1	LmxM.05.0660.1	-0.86445	-3.9315245424373466	-1.5496	-4.400887912140448	0.10097	-0.2874640854862951	-0.7710266666666667	0.8292413826102346	-2.873292180021363	2.2516562113408676
LmxM.05.0660.1_60_0.0706751054852321_57-76_1	LmxM.05.0660.1	0.61119	-0.46607589854805315	2.5831	-5.6459496156848505	1.5339	-0.8529251931892018	1.5760633333333331	0.9866309198648364	-2.3216502358073683	2.8854181446510396
LmxM.05.0670.1_0_0.0692318300924011_496-515_1	LmxM.05.0670.1	-0.5832	-3.7030692607363855	-0.062193	-2.799560934030298	0.013241	-0.18271893712607112	-0.2107173333333334	0.32477696164342285	-2.2284497106309185	1.828344229721352
LmxM.05.0670.1_14_0.0175148255413046_118-137_1	LmxM.05.0670.1	0.26329	-0.21246556411881642	-0.92076	-3.5524102246078435	-0.43528	-3.481468889491272	-0.36425	0.595212185947163	-2.415448226072644	1.9081686573541947
LmxM.05.0670.1_14_0.293890497862364_2126-2145_1	LmxM.05.0670.1	-4.1564	-7.282986285960439	0.96901	-0.5627488201468761	-0.56299	-3.5734668618833267	-1.2501266666666666	2.630888541165006	-3.8064006559968804	3.3661686698026845
LmxM.05.0670.1_14_0.305475106881809_2211-2230_1	LmxM.05.0670.1	0.11729	-0.19852510338642382	-0.78497	-3.590901298608952	0.45271	-0.2933571746830463	-0.07165666666666665	0.6401082546986355	-1.3609278588928075	1.9317956508948333
LmxM.05.0670.1_14_0.324920700593022_2350-2369_1	LmxM.05.0670.1	-0.58229	-3.6534458453460332	-0.80762	-3.517659717601027	-1.4878	-4.399030005143947	-0.9592366666666666	0.47141043712812863	-3.8567118560303357	0.47454314794916774
LmxM.05.0670.1_14_0.374155288925665_2706-2725_1	LmxM.05.0670.1	-0.633	-3.8953949567706894	-0.37846	-3.120281688597987	-1.4509	-4.85537927792281	-0.8207866666666668	0.5603389710999346	-3.957018641097162	0.8691887136707884
LmxM.05.0680.1_29_0.193083573487032_208-189_0	LmxM.05.0680.1	-0.77406	-4.004670341716414	1.6447	-0.8569958806552925	0.45108	-0.30816035553353976	0.4405733333333333	1.209414228845243	-1.7232755259684154	1.994712219193611
LmxM.05.0680.1_33_0.341018251681076_350-369_1	LmxM.05.0680.1	2.6109	-1.5182422799748343	-0.53396	-3.3684467937763864	-0.065472	-3.078978103636051	0.6704893333333333	1.696692493653854	-2.655222392462424	0.9952340743699993
LmxM.05.0680.1_33_0.341018251681076_351-370_1	LmxM.05.0680.1	1.3812	-0.6126793729315267	0.57303	-0.36211899856152635	-0.58973	-3.4820491071375588	0.45483333333333337	0.9907669278055931	-1.4856158262102042	1.73349488294511
LmxM.05.0680.1_33_0.368876080691643_387-368_0	LmxM.05.0680.1	0.072729	-0.19470589324711043	0.022921	-0.22909316679354128	1.5503	-0.3926086060549004	0.54865	0.8678117601709486	-0.2721358886985174	0.10573967025630673
LmxM.05.0680.1_38_0.0672430355427474_63-82_1	LmxM.05.0680.1	1.2181	-0.5173974347569248	-0.88211	-3.5037646952532593	-0.98224	-4.125975825378524	-0.21541666666666667	1.2424709370578184	-2.715712651796236	1.9290487338874789
LmxM.05.0680.1_38_0.0672430355427474_64-83_1	LmxM.05.0680.1	-0.13063	-3.231061118067538	3.5581	-5.307001550649259	0.3324	-0.2007286376792903	1.25329	2.009405645284197	-2.9129304354653627	2.5679585498684356
LmxM.05.0690.1_0_0.00751100751100751_53-72_1	LmxM.05.0690.1	0.16982	-0.23004042646907155	-0.54246	-3.3994561985291756	-0.67657	-3.974239763793409	-0.34973666666666664	0.4549183667795062	-2.5345787962638853	2.016374682472697
LmxM.05.0690.1_19_0.0514115514115514_391-410_1	LmxM.05.0690.1	0.22516	-0.24930603576839766	2.2373	-1.99550004596644	1.2163	-0.6032245371147974	1.2262533333333332	1.0061069259941178	-0.949343539616545	0.9231181686179099
LmxM.05.0690.1_19_0.138047138047138_1063-1082_1	LmxM.05.0690.1	-0.43628	-3.753273308441637	-1.6439	-4.373117959667646	-0.36125	-3.101461926305779	-0.81381	0.7198572298032436	-3.7426177314716877	0.6358949777965159
LmxM.05.0690.1_19_0.197876197876198_1521-1540_1	LmxM.05.0690.1	1.1634	-0.6614991379545305	-0.31273	-2.8816030608362913	4.1216	-10.746792384121754	1.6574233333333332	2.2580666348966174	-4.763298194304192	5.299421420946265
LmxM.05.0690.1_19_0.197876197876198_1522-1541_1	LmxM.05.0690.1	-0.41757	-2.6998317503015805	0.18632	-0.35856310197250113	-0.79997	-3.5557654885015033	-0.34374	0.49727270455958067	-2.2047201135918617	1.6551064692975854
LmxM.05.0690.1_29_0.112665112665113_875-856_0	LmxM.05.0690.1	1.4483	-1.6281133274125552	2.2168	-3.8949871095770714	2.8176	-10.787598702109143	2.1609	0.6863594029369745	-5.436899713032923	4.770446932923809
LmxM.05.0700.1_0_0.0255818426620504_126-145_1	LmxM.05.0700.1	-0.83378	-4.048710621783867	-0.16744	-2.7839760675715306	4.3285	-11.23703655923233	1.1090933333333333	2.8079239150898183	-6.023241082862576	4.5593459865659405
LmxM.05.0700.1_14_0.265050971340642_1375-1394_1	LmxM.05.0700.1	-1.6964	-4.868679194078427	1.4486	-0.6013847585224199	1.0232	-0.45509724712205823	0.2584666666666668	1.7062734403762292	-1.9750537332409686	2.5070203907633113
LmxM.05.0700.1_14_0.292171571456049_1513-1532_1	LmxM.05.0700.1	0.79143	-0.46420382282103595	-0.7382	-3.352473649751622	3.5064	-5.325568274946091	1.1865433333333335	2.1497077009754912	-3.0474152491729165	2.4449972504931394
LmxM.05.0700.1_29_0.292171571456049_1509-1528_1	LmxM.05.0700.1	2.1694	-3.5946262263424336	-0.70681	-2.9094066844969015	-0.69699	-2.8897062535817413	0.25520000000000004	1.6577530992581495	-3.1312463881403585	0.4014195842054751
LmxM.05.0700.1_29_0.401808040007694_2085-2104_1	LmxM.05.0700.1	0.88142	-0.38858018709973635	-1.0956	-3.8024264474465483	0.60303	-0.32302676472152153	0.12961666666666669	1.0701598750809773	-1.5046777997559353	1.9901786223275046
LmxM.05.0700.1_38_0.0255818426620504_130-149_1	LmxM.05.0700.1	-2.0126	-5.110292841560213	-0.41258	-2.969497235528151	-0.19604	-3.030784292349469	-0.8737400000000001	0.9922066153780672	-3.7035247898126102	1.218682193763724
LmxM.05.0710.1_0_0.196120179796546_825-844_1	LmxM.05.0710.1	-1.8924	-5.106112844726219	-0.47509	-3.0742314311187857	-1.6911	-4.780750303598667	-1.3528633333333335	0.7668082817975647	-4.320364859814558	1.0913760064144047
LmxM.05.0710.1_0_0.196829903004495_828-847_1	LmxM.05.0710.1	-0.28932	-3.4592267704853654	-1.1632	-4.109869314515457	0.83472	-0.37710524848758	-0.20593333333333333	1.0015668144129646	-2.6487337778294675	1.9940050304639347
LmxM.05.0710.1_14_0.364324580080435_1537-1556_1	LmxM.05.0710.1-LmxM.09.0460.1	0.21884	-0.23565214623634378	-0.91136	-3.6924175955434726	-0.92682	-3.8008572508785616	-0.5397799999999999	0.657029665388101	-2.576308997552793	2.027793298495503
LmxM.05.0710.1_29_0.0719186184054885_301-320_1	LmxM.05.0710.1	0.99985	-0.4742297769528456	-0.93908	-3.82737935817062	-0.37301	-3.3230393979754647	-0.10408	0.9970480905653448	-2.5415495110329767	1.808023191513392
LmxM.05.0710.1_29_0.439555240123019_1854-1873_1	LmxM.05.0710.1	-1.281	-4.344347755700494	-0.3738	-2.9336724185004925	1.7879	-1.1112867497307637	0.04436666666666674	1.5766053162834806	-2.7964356413105835	1.6208936784504422
LmxM.05.0710.1_38_0.127277028625503_534-553_1	LmxM.05.0710.1	2.3736	-1.550122785679002	1.451	-0.7042276132155377	0.39659	-0.23765798853423095	1.4070633333333333	0.9892370585624729	-0.8306694624762568	0.6653056567243504
LmxM.05.0710.1_43_0.0527560917908682_219-238_1	LmxM.05.0710.1	2.0133	-0.7021371453491051	-0.79626	-3.780611509520838	-0.51512	-3.7846618512580745	0.23397333333333337	1.5473404489424214	-2.7558035020426725	1.778528388803035
LmxM.05.0720.1_14_0.00383141762452107_45260_1	LmxM.05.0720.1	2.0091	-1.468367516789568	0.69726	-0.7206570816959197	1.227	-0.996135871383648	1.31112	0.6599531628835489	-1.0617201566230452	0.3781450747262949
LmxM.05.0720.1_19_0.00454980842911877_14-33_1	LmxM.05.0720.1	1.192	-0.5403774336379156	-2.1628	-5.278275623941359	-2.1175	-4.911760688619918	-1.0294333333333334	1.9239510293490667	-3.5768045820663974	2.6360008858569377
LmxM.05.0720.1_19_0.00886015325670498_32-51_1	LmxM.05.0720.1-LmxM.18.0480.1	-0.6272	-3.0286635652494756	0.18726	-0.4354735451278194	-0.22348	-2.7655133946343744	-0.22114	0.40723504220535833	-2.076550168337223	1.427291618943716
LmxM.05.0720.1_19_0.0117337164750958_44-63_1	LmxM.05.0720.1	1.0704	-0.46430334016964936	0.5622	-0.4108098705430676	-0.19987	-3.352768393108465	0.4775766666666667	0.6393491218679614	-1.4092938679403941	1.683310818092166
LmxM.05.0720.1_29_0.0210727969348659_81-100_1	LmxM.05.0720.1	1.292	-0.579531611248866	-1.1456	-4.087745637193262	-0.058532	-3.573638621516947	0.02928933333333336	1.2211707005743846	-2.746971956653025	1.8945777218304285
LmxM.05.0720.1_29_0.0210727969348659_82-101_1	LmxM.05.0720.1	-0.094041	-3.176172393947002	-0.2982	-3.2087476996896527	-0.37154	-3.408987038069344	-0.25459366666666666	0.14379693313952607	-3.2646357105686667	0.12606850102013084
LmxM.05.0720.1_34_0.00239463601532567_45070_1	LmxM.05.0720.1	-0.58804	-2.5288978809961593	3.2273	-19.66009508308589	-0.47871	-2.5925624029378254	0.7201833333333334	2.171914765232129	-8.26051845567329	9.872374271472248
LmxM.05.0730.1_14_0.0142332415059688_20-39_1	LmxM.05.0730.1	0.3306	-0.2616541186407672	1.6868	-1.0112360694151936	0.54557	-0.3640487749428271	0.8543233333333334	0.7289143129568341	-0.545646320999596	0.406449906854558
LmxM.05.0730.1_14_0.102387511478421_215-234_1	LmxM.05.0730.1	0.69047	-0.2797022697718412	1.4377	-0.8042971266473811	1.8242	-0.8602135790844286	1.3174566666666667	0.5763503905033234	-0.6480709918345503	0.3202394400427143
LmxM.05.0730.1_19_0.0638200183654729_135-154_1	LmxM.05.0730.1	-0.40188	-3.556970541987131	0.15035	-0.22968513120063755	-1.6052	-5.437087954306403	-0.61891	0.8976722488191332	-3.0745812091647235	2.637003155447128
LmxM.05.0730.1_19_0.0638200183654729_136-155_1	LmxM.05.0730.1	-1.3597	-4.5781804875925065	-0.27072	-2.999757647590163	-0.11129	-3.0542005494731703	-0.5805699999999999	0.6794388485360547	-3.5440462282186136	0.8960001435264694
LmxM.05.0730.1_38_0.0651974288337925_137-156_1	LmxM.05.0730.1	0.78234	-0.3378291436764179	0.11296	-0.27269638858667855	0.5859	-0.39145377750958005	0.4937333333333333	0.34407617896816595	-0.3339931032575589	0.059471554213066116
LmxM.05.0730.1_43_0.110651974288338_232-251_1	LmxM.05.0730.1	-1.2633	-4.6105565384298615	0.56893	-0.3678974712512492	-0.53726	-3.711190241628946	-0.4105433333333333	0.9226643639121074	-2.896548083770019	2.2355693623994335
LmxM.05.0740.1_33_0.215579710144928_235-254_1	LmxM.05.0740.1	-1.771	-5.475920272072416	-1.2388	-4.023480920876151	0.18531	-0.22455158668870884	-0.9414966666666666	1.0114737554842108	-3.241317593212425	2.7116513180742183
LmxM.05.0740.1_43_0.221014492753623_239-258_1	LmxM.05.0740.1	0.55136	-0.2951970741361108	1.1984	-0.6215083526620546	-0.55609	-3.6041562720537734	0.3978899999999999	0.8872562035286087	-1.506953899617313	1.8235441058110298
LmxM.05.0740.1_52_0.136775362318841_141-160_1	LmxM.05.0740.1	1.3584	-0.6370846769146874	-1.465	-4.5566649402121016	-1.1539	-4.515430800745888	-0.42016666666666663	1.5481183234279392	-3.2363934726242256	2.251161861162832
LmxM.05.0740.1_52_0.351449275362319_382-401_1	LmxM.05.0740.1	0.3116	-0.1798561733821537	0.51371	-0.296241907370011	0.9677	-0.4125946813797855	0.59767	0.3360115529263838	-0.2962309207106501	0.11636925438779326
LmxM.05.0740.1_57_0.221014492753623_236-255_1	LmxM.05.0740.1	-0.062593	-3.400964106931975	-0.56866	-3.4988146386201566	-0.29	-3.6745675303677277	-0.30708433333333335	0.253465693845012	-3.5247820919732864	0.13863780077661425
LmxM.05.0740.1_60_0.0407608695652174_56-37_0	LmxM.05.0740.1	0.23214	-0.1916544927049387	0.44894	-0.32798025378444146	0.28869	-0.2075927229451561	0.3232566666666667	0.11245755125083122	-0.24240915647817873	0.07453399436797921
LmxM.05.0750.1_29_0.0629954109303296_144-163_1	LmxM.05.0750.1	-0.072066	-2.8573539197591793	3.5532	-4.612390413276535	-0.35226	-3.1690178315366286	1.0429579999999998	2.1784428712573574	-3.5462540548574477	0.9363592523884411
LmxM.05.0750.1_29_0.064246975385899_150-169_1	LmxM.05.0750.1	0.25583	-0.23166574861524244	0.31042	-0.34693814799035	-0.85044	-3.451961959450436	-0.09473000000000002	0.6550329916118729	-1.343521952018676	1.8268720207553
LmxM.05.0750.1_43_0.00792657488527326_16-35_1	LmxM.05.0750.1	1.2186	-0.5799844237261839	-0.32384	-2.9815253429169206	0.0014648	-0.1838984112912874	0.2987416	0.8130562159307805	-1.2484693926447974	1.5138801892461151
LmxM.05.0750.1_43_0.0730079265748853_165-184_1	LmxM.05.0750.1	-1.1678	-4.47659461621376	-0.90527	-3.6741991435056205	-0.48173	-3.6183666571777167	-0.8516	0.34616955802034355	-3.9230534722990327	0.480192841613875
LmxM.05.0750.1_43_0.276595744680851_666-647_0	LmxM.05.0750.1	1.7357	-0.7905067073635005	0.16839	-0.2581473397362678	-0.20652	-3.328739241401328	0.5658566666666667	1.0303103636445348	-1.459131096167032	1.640861842636343
LmxM.05.0750.1_43_0.320400500625782_771-752_0	LmxM.05.0750.1	0.51303	-0.2286704837353737	1.2849	-0.6290746683787188	1.4408	-0.6393525503529968	1.0795766666666669	0.49679728927736044	-0.49903256748902974	0.23419682099290653
LmxM.05.0760.1_29_0.15391621129326_672-691_1	LmxM.05.0760.1	-0.22128	-3.460846153012478	3.4111	-5.073004706351805	-0.07523	-3.2187863470685625	1.0381966666666667	2.0562916433797356	-3.917545735477615	1.0079495584817886
LmxM.05.0760.1_29_0.168943533697632_738-757_1	LmxM.05.0760.1	-0.02379	-3.20222664205798	-1.6536	-4.626825109246884	1.4812	-0.6735984142403757	-0.06539666666666662	1.5678141139922595	-2.834216721848413	2.0021423030238155
LmxM.05.0760.1_33_0.0580601092896175_263-244_0	LmxM.05.0760.1	-0.62001	-3.6817884539349626	2.0052	-1.6188672737685281	-1.1993	-4.383198175638261	0.061963333333333294	1.7076360218247133	-3.2279513011139174	1.4369611876172987
LmxM.05.0760.1_33_0.392304189435337_1716-1735_1	LmxM.05.0760.1	-0.1283	-3.3858197515997177	-0.9236	-3.7078307901131833	0.66661	-0.3601177284054177	-0.12843000000000002	0.7951050079706453	-2.4845894233727726	1.8468778422703627
LmxM.05.0760.1_34_0.146174863387978_645-626_0	LmxM.05.0760.1	0.43933	-0.27243498216963313	-1.7138	-4.607317690223231	0.56567	-0.3008375212062258	-0.23626666666666665	1.28113973173629	-1.7268633978663634	2.4945870146827422
LmxM.05.0760.1_48_0.499544626593807_2191-2210_1	LmxM.05.0760.1	-0.90555	-3.9724269340497895	0.17031	-0.2576643143480137	-0.72671	-3.853876600893401	-0.4873166666666666	0.5764985350660774	-2.694655949763735	2.1113288987477805
LmxM.05.0770.1_29_0.016969696969697_66-85_1	LmxM.05.0770.1	-0.69528	-3.75814517605254	0.3247	-0.30992981878508	-0.31563	-3.5650926670600795	-0.22873666666666667	0.5155120159931612	-2.5443892206325667	1.9375045630102503
LmxM.05.0770.1_29_0.0271515151515152_108-127_1	LmxM.05.0770.1	1.1617	-0.5811062857249624	0.86938	-0.6062301711528756	0.21118	-0.2319029278221287	0.7474200000000001	0.4868549566349304	-0.4730797948999889	0.20924271388716886
LmxM.05.0770.1_38_0.0504242424242424_201-220_1	LmxM.05.0770.1	-0.28086	-3.3986647967104164	1.5192	-0.8047002823077289	0.65983	-0.3276543196245769	0.6327233333333333	0.9003360924862079	-1.5103397995475742	1.6526408211739811
LmxM.05.0770.1_38_0.126787878787879_520-539_1	LmxM.05.0770.1	-0.90823	-4.255694211526385	0.62649	-0.39368854424216754	-0.49157	-3.7134783882316538	-0.25777	0.7936234621027783	-2.787620381333402	2.0908566976808944
LmxM.05.0770.1_43_0.0242424242424242_95-114_1	LmxM.05.0770.1	-0.81242	-3.6603973781844013	-1.2969	-3.8730694211394416	0.14695	-0.2912371254048683	-0.6541233333333333	0.7348258852499232	-2.6082346415762374	2.0093943034959283
LmxM.05.0770.1_43_0.0693333333333333_275-294_1	LmxM.05.0770.1	0.69225	-0.38884462071785647	1.0362	-0.6579664482839455	-1.1365	-4.369326145103101	0.19731666666666667	1.167850836294316	-1.8053790713683011	2.224516821065434
LmxM.05.0780.1_43_0.396396396396396_179-160_0	LmxM.05.0780.1	-0.89569	-2.9710801175273973	-2.7277	-2.7761474859843815	0.73641	-0.7964830831049549	-0.9623266666666668	1.7330161156300115	-2.181236895538911	1.2031861965206607
LmxM.05.0780.1_52_0.378378378378378_174-155_0	LmxM.05.0780.1	0.34263	-0.9357489830513026	0.40521	-1.0723887010392406	-1.8331	-1.427203442969886	-0.3617533333333333	1.2746077138607523	-1.145113709020143	0.25367019263767154
LmxM.05.0780.1_57_0.378378378378378_178-159_0	LmxM.05.0780.1	2.4317	-15.15783591871632	-0.45937	-0.00030155477711782267	2.8206	-19.931568569324174	1.5976433333333333	1.7920068896723957	-11.696568680939203	10.406686762355001
LmxM.05.0780.1_57_0.421171171171171_182-201_1	LmxM.05.0780.1	-0.95319	-4.195906779858478	1.3004	-0.6653379121632917	-0.66932	-3.765974546840438	-0.10737000000000001	1.2273988039345647	-2.875739746287403	1.926296351154566
LmxM.05.0780.1_57_0.421171171171171_183-202_1	LmxM.05.0780.1	0.17323	-0.23849174322207525	0.80143	-0.43744543782112105	0.57994	-0.291961125252087	0.5182	0.3186183935368453	-0.32263276876509445	0.10296215535571482
LmxM.05.0790.1_29_0.482905982905983_558-577_1	LmxM.05.0790.1	-0.70133	-3.1259380418428213	0.30564	-0.33868637517843253	-1.7673	-4.311463320717109	-0.7209966666666667	1.0366099286777708	-2.5920292459127876	2.039493347998345
LmxM.05.0790.1_29_0.482905982905983_561-580_1	LmxM.05.0790.1	-0.52732	-3.4520566887096495	-0.55328	-3.020679945883316	2.9331	-4.280769237267936	0.6175	2.005410431906646	-3.5845019572869674	0.6404003181151122
LmxM.05.0790.1_43_0.482905982905983_557-576_1	LmxM.05.0790.1	0.55081	-0.38076355133198786	1.1602	-0.7131637893145951	-0.18019	-3.0687738371965745	0.5102733333333332	0.6711138160054025	-1.3875670592810525	1.4654230283895986
LmxM.05.0790.1_62_0.335042735042735_395-376_0	LmxM.05.0790.1	0.73153	-0.31679583006764567	-0.29023	-2.9293798593665867	3.2396	-2.858818361889581	1.2269666666666665	1.816319926453854	-2.0349980171079376	1.4884249386160129
LmxM.05.0790.1_67_0.335897435897436_404-385_0	LmxM.05.0790.1	0.62558	-0.454286595423435	1.3908	-1.2303264181217755	1.4655	-1.2321553971039143	1.1606266666666667	0.4648668886179498	-0.9722561368830416	0.44857571345419006
LmxM.05.0790.1_67_0.464957264957265_538-557_1	LmxM.05.0790.1	-0.79021	-2.899791994886598	-0.93252	-2.985861841823795	-0.35319	-2.5083951968217764	-0.6919733333333333	0.3019000566964725	-2.798016344510723	0.2544844033127476
LmxM.05.0800.1_33_0.346511627906977_451-432_0	LmxM.05.0800.1	0.72115	-0.29991367444615064	-0.6587	-3.403969388979004	0.63415	-0.300286695195175	0.2322	0.7727673372367648	-1.3347232528734432	1.7920197302560499
LmxM.05.0800.1_46_0.0472868217054264_54-73_1	LmxM.05.0800.1	0.80078	-0.3050199917537172	-0.86624	-3.8457641890460885	1.4807	-0.6229295718650649	0.4717466666666666	1.207571547252308	-1.591237917554957	1.9589367414274563
LmxM.05.0800.1_52_0.237209302325581_313-294_0	LmxM.05.0800.1	-0.35555	-3.6633007188239337	-2.6016	-5.9073811953291	0.32935	-0.19050158965172465	-0.8759333333333333	1.5332045153316414	-3.253727834601586	2.880362922805065
LmxM.05.0800.1_71_0.337984496124031_425-444_1	LmxM.05.0800.1	0.71913	-0.37442837654280064	-0.22135	-2.800766772361057	-0.73279	-3.8618880495646986	-0.07833666666666667	0.7364492730211181	-2.3456943994895187	1.787711355658877
LmxM.05.0810.1_57_0.215447154471545_97-116_1	LmxM.05.0810.1	-0.13569	-3.364890148725723	-0.41042	-3.5132876861251523	-1.0244	-4.457514109094292	-0.5235033333333333	0.45501895151008087	-3.778563981315056	0.5926511742037929
LmxM.05.0810.1_57_0.233739837398374_106-125_1	LmxM.05.0810.1	-1.8401	-5.1516440673562665	-0.19406	-3.062372370205674	0.52304	-0.2092262942834255	-0.5037066666666666	1.2116181157994186	-2.807747577281789	2.481027750706393
LmxM.05.0810.1_67_0.215447154471545_96-115_1	LmxM.05.0810.1	0.84069	-0.3442250428979299	0.082472	-0.2519149472429666	0.10334	-0.1759230139537857	0.3421673333333333	0.43185935817269655	-0.2573543346982274	0.08428275884542
LmxM.05.0820.1_0_0.0617151058485827_168-187_1	LmxM.05.0820.1	-1.2472	-4.455771819213572	-0.48917	-3.3255538116204177	-1.1828	-4.467182361498817	-0.9730566666666668	0.4202934327744527	-4.08283599744427	0.6558504264261961
LmxM.05.0820.1_34_0.194833153928956_547-528_0	LmxM.05.0820.1	0.23287	-0.27104161399180543	-0.34602	-2.7770372085874078	-1.6889	-4.59269293719261	-0.6006833333333333	0.9858701959352122	-2.546923919923941	2.169995768209112
LmxM.05.0820.1_38_0.142447075708647_393-412_1	LmxM.05.0820.1	0.37398	-0.2603056777821	-1.2094	-4.1072810289749695	0.82519	-0.34118802400874737	-0.003410000000000024	1.0685066804189856	-1.5695915769219393	2.198075591233998
LmxM.05.0820.1_38_0.195191962683889_537-556_1	LmxM.05.0820.1	1.6874	-0.8620742218650409	0.038676	-0.2944360619351055	-0.91642	-3.810520780637254	0.2698853333333333	1.3172178881890928	-1.6556770214791332	1.8876088021460342
LmxM.05.0820.1_43_0.210979547900969_594-575_0	LmxM.05.0820.1	0.13385	-0.5796178502879804	3.3675	-19.931405049108623	-0.87371	-3.208480956284304	0.87588	2.2158343703219336	-7.90650128522697	10.496497663767594
LmxM.05.0820.1_46_0.00681736634373879_45291_1	LmxM.05.0820.1	0.74671	-0.38518463690644794	-0.28326	-2.87894745426519	0.74137	-0.3027047862919716	0.40160666666666667	0.5931179412505858	-1.1889456258212032	1.4641654163882443
LmxM.05.0830.1_43_0.141150922909881_120-139_1	LmxM.05.0830.1	-0.67142	-3.7699249038851113	0.90285	-0.562642275218575	-0.28559	-3.2475459710620265	-0.018053333333333327	0.820526300147249	-2.526704383388571	1.720864582390556
LmxM.05.0840.1_29_0.013595166163142_58-39_0	LmxM.05.0840.1	0.43376	-0.23131005289942563	-0.021199	-2.8909898758306127	0.80913	-0.2781793980251725	0.4072303333333333	0.4157997468377456	-1.1334931089184037	1.5222172473593512
LmxM.05.0840.1_29_0.103726082578046_406-425_1	LmxM.05.0840.1	-0.13035	-2.933451976293817	-0.59539	-3.2728410538287585	-1.0379	-4.1851329771441135	-0.5878800000000001	0.45382160669143995	-3.463808669088896	0.6473235701957777
LmxM.05.0840.1_29_0.114300100704935_448-467_1	LmxM.05.0840.1	0.66357	-0.2987064591013089	0.063189	-0.26918008521429215	-0.8072	-4.304091682462787	-0.026813666666666697	0.739504197574519	-1.6239927422594629	2.3210807178226194
LmxM.05.0840.1_29_0.254028197381672_1001-1020_1	LmxM.05.0840.1	0.36375	-0.2603056777821	0.4062	-0.3464794949245647	0.0069366	-0.20777599086263535	0.2589622	0.21929016830792938	-0.27152038785643334	0.07002851420173734
LmxM.05.0840.1_29_0.467774420946626_1852-1871_1	LmxM.05.0840.1	-0.42271	-3.5766649429431876	-0.93	-3.621790264522648	2.689	-1.8549564917876606	0.44543	1.9594745583191429	-3.0178038997511654	1.0073081178653798
LmxM.05.0840.1_33_0.33031218529708_1309-1328_1	LmxM.05.0840.1	0.88416	-0.34514106188083676	-0.33071	-3.1755205110552316	-0.17618	-3.297168723151346	0.12575666666666666	0.6613256325240489	-2.272610098695805	1.6703449457482908
LmxM.05.0850.1_0_0.194270833333333_366-385_1	LmxM.05.0850.1	0.57736	-0.357601553026738	0.64669	-0.47106667760417875	0.94169	-0.6471940260985201	0.7219133333333333	0.19346317384281003	-0.49195408557647896	0.14592177004754528
LmxM.05.0850.1_29_0.0348958333333333_62-81_1	LmxM.05.0850.1	0.045692	-0.18693343397728154	1.1291	-0.7870671540233013	-1.3168	-4.288980930788234	-0.04733599999999997	1.2256008155545588	-1.7543271729296055	2.215489195336826
LmxM.05.0850.1_29_0.0348958333333333_63-82_1	LmxM.05.0850.1	0.58467	-0.29079584033252964	1.165	-0.662617725694334	-0.1015	-3.2822141418709223	0.54939	0.633986649149649	-1.4118759026325953	1.630394653289916
LmxM.05.0850.1_38_0.0380208333333333_68-87_1	LmxM.05.0850.1	2.1237	-1.4629087330975072	1.5686	-1.10808003991043	0.94572	-0.621264221546908	1.5460066666666668	0.5893149108357375	-1.0640843315182817	0.4225435926901589
LmxM.05.0850.1_43_0.0114583333333333_15-34_1	LmxM.05.0850.1	0.036841	-0.2197218212000252	-3.288	-6.368849142274855	-0.0613	-2.852969491400981	-1.104153	1.8919034604141407	-3.147180151625287	3.085103180955127
LmxM.05.0850.1_43_0.0348958333333333_57-76_1	LmxM.05.0850.1	0.79265	-0.468728843584979	-1.1683	-3.8311320796992945	0.58174	-0.3279078176073398	0.0686966666666667	1.0764484762557534	-1.5425895802972045	1.9831862542425316
LmxM.05.0860.1_29_0.16025641025641_82-63_0	LmxM.05.0860.1	0.61327	-0.5168193417667263	0.7411	-0.5260759674527369	0.96883	-0.8065158782507776	0.7744	0.18010384754357692	-0.6164703958234136	0.1646492797526302
LmxM.05.0860.1_38_0.16025641025641_79-60_0	LmxM.05.0860.1	0.94877	-0.654215324484654	-2.1557	-4.689101524853025	-1.9872	-4.674733335149747	-1.06471	1.7457589596791419	-3.3393500614958085	2.325405992111229
LmxM.05.0860.1_48_0.482905982905983_223-242_1	LmxM.05.0860.1	-0.75422	-3.9948386246431253	0.26883	-0.2960824771110131	2.5077	-1.0650351909115758	0.6741033333333334	1.6682971490814618	-1.7853187642219048	1.9517442402149343
LmxM.05.0860.1_49_0.0961538461538462_55-36_0	LmxM.05.0860.1	1.0011	-0.38897685570479246	0.11693	-0.25918293903053113	0.070238	-0.17468490213976784	0.39608933333333335	0.5244744663006327	-0.2742815656250305	0.10794089463432642
LmxM.05.0860.1_49_0.16025641025641_83-64_0	LmxM.05.0860.1	1.5734	-0.5916772572228772	1.0117	-0.6221521691490391	-0.48804	-3.5957769789981797	0.69902	1.0656970982413343	-1.6032021351233654	1.7256877067987366
LmxM.05.0870.1_0_0.0636489767603191_362-381_1	LmxM.05.0870.1	0.056222	-0.21412140059656848	0.08673	-0.22983738988732733	-2.0251	-5.070045430384604	-0.6273826666666668	1.210554828349932	-1.8380014069561665	2.799043260672199
LmxM.05.0870.1_0_0.0652098508498092_371-390_1	LmxM.05.0870.1	-4.0798	-4.586128669509857	-2.4593	-2.392735504239335	-1.6767	-1.1681843583386116	-2.7386	1.2256544251949648	-2.7156828440292675	1.731706403168567
LmxM.05.0870.1_0_0.0652098508498092_372-391_1	LmxM.05.0870.1	3.3825	-7.301437983412059	3.7482	-14.766621428713043	4.6439	-19.931568568703266	3.9248666666666665	0.6489921596855648	-13.999875993609455	6.3498798076866185
LmxM.05.0870.1_14_0.0652098508498092_368-387_1	LmxM.05.0870.1	5.3566	-19.931568569324174	-4.0659	-4.535599388207711	-0.016772	-1.6577137937326638	0.4246426666666667	4.726733728851387	-8.708293917088183	9.825577683442534
LmxM.05.0870.1_19_0.0150884495317378_91-72_0	LmxM.05.0870.1	-1.9762	-5.314732593483158	-1.8785	-5.180390669852938	-0.81714	-3.816667211815173	-1.5572800000000002	0.6428388112116442	-4.770596825050423	0.8288535566470906
LmxM.05.0870.1_29_0.154179673950746_885-904_1	LmxM.05.0870.1	-0.51274	-3.654626335453224	0.94181	-0.48824658733570253	0.59918	-0.28387651928065577	0.34275000000000005	0.760425002416412	-1.4755831473565275	1.8898713429416745
LmxM.05.0890.1_14_0.229114136829719_1359-1378_1	LmxM.05.0890.1	-0.42127	-3.631913356165363	-1.1928	-4.1853954380386105	1.9693	-0.9375162778629341	0.11840999999999997	1.6486843176606005	-2.9182750240223023	1.7375671243447866
LmxM.05.0890.1_14_0.275004202386956_1632-1651_1	LmxM.05.0890.1-LmxM.15.0800.1-LmxM.19.1130.1	-0.43895	-3.434387227526936	1.0174	-0.576796198462624	1.3685	-0.6159700925840208	0.6489833333333334	0.9583929287266958	-1.5423845061911934	1.63863948800569
LmxM.05.0890.1_14_0.276012775256346_1639-1658_1	LmxM.05.0890.1	-1.5531	-4.790938476762297	0.84755	-0.49999139246963603	0.92859	-0.36184087830797984	0.07434666666666671	1.4099925035379917	-1.8842569158466376	2.5182076291612856
LmxM.05.0890.1_14_0.276517061691041_1642-1661_1	LmxM.05.0890.1	-0.66168	-3.7868904131049765	-0.033026	-2.7691477354893816	1.9942	-0.9857561273780182	0.43316466666666664	1.387957112761534	-2.5139314253241256	1.4178998009025692
LmxM.05.0890.1_19_0.125567322239032_753-734_0	LmxM.05.0890.1	-2.3903	-2.2575211628911784	-1.5234	-0.9310650919854104	-0.45013	-0.00012840557277187653	-1.45461	0.971912524510308	-1.0629048868164537	1.1344566161049165
LmxM.05.0890.1_29_0.488317364262901_2899-2918_1	LmxM.05.0890.1	-1.6246	-5.134211014052896	0.41432	-0.3443898833975977	-1.7031	-5.153902288443419	-0.9711266666666667	1.2004738281750809	-3.5441677286313045	2.7711063910842775
LmxM.05.0890.1_38_0.0768196335518575_453-472_1	LmxM.05.0890.1	-0.49238	-2.739362457881823	0.98219	-1.1907304499598785	-0.18259	-2.416492469308212	0.10240666666666669	0.7775001583493945	-2.115528459049971	0.817006594583624
LmxM.05.0900.1_29_0.18815331010453_166-147_0	LmxM.05.0900.1	1.2621	-0.4387354589567354	-0.15107	-3.1086616996716523	1.2061	-0.42736058206936567	0.7723766666666666	0.8002182887395997	-1.3249192468992512	1.5447767477285923
LmxM.05.0900.1_29_0.18815331010453_167-148_0	LmxM.05.0900.1	0.18624	-0.17916995453461276	-0.42671	-3.3194631932582133	1.0652	-0.3564189872651903	0.27491	0.7498970854057241	-1.285017378352672	1.7641093036546756
LmxM.05.0900.1_57_0.429732868757259_366-385_1	LmxM.05.0900.1	0.89818	-0.4459691801688211	-1.9845	-4.734889607659139	-1.5233	-4.97260811455185	-0.8698733333333334	1.5484462541959063	-3.3844889674599368	2.547607000177989
LmxM.05.0900.1_67_0.481997677119628_411-430_1	LmxM.05.0900.1	-0.051722	-2.980044791180398	-0.018406	-2.595785700325461	0.57447	-0.2619135787450247	0.168114	0.35230865447218296	-1.945914690083628	1.4709889766644764
LmxM.05.0910.1_19_0.142857142857143_457-438_0	LmxM.05.0910.1	-0.8907	-4.6751018584584045	0.4003	-0.2851944406550586	-0.72873	-4.217403561440203	-0.40637666666666666	0.7032808853035417	-3.059233286851222	2.413263469438707
LmxM.05.0910.1_29_0.134657836644592_420-439_1	LmxM.05.0910.1	1.3559	-0.383602777653219	-0.13244	-2.900976862759448	0.81328	-0.4380903042009303	0.6789133333333334	0.7532129776718756	-1.2408899815378656	1.4379355209954032
LmxM.05.0910.1_29_0.182907600126143_576-595_1	LmxM.05.0910.1	0.9044	-0.34437156685639897	-0.060652	-2.970627688286478	-0.26392	-3.2435778593580693	0.193276	0.6241814459658345	-2.1861923715003155	1.600891425514665
LmxM.05.0910.1_34_0.139072847682119_448-429_0	LmxM.05.0910.1	0.078821	-0.19784649650052002	0.021186	-0.22116737216520801	0.23671	-0.17691753083463038	0.11223899999999999	0.11158055693981815	-0.19864379983345282	0.022135692532623718
LmxM.05.0910.1_38_0.0570797855566067_175-194_1	LmxM.05.0910.1	0.56956	-0.29201411511862513	0.90324	-0.51043445820209	-0.25329	-3.438870391427298	0.40650333333333327	0.5952571021275876	-1.4137729882493375	1.7571828251029438
LmxM.05.0910.1_38_0.0570797855566067_176-195_1	LmxM.05.0910.1	-0.22612	-3.1221646766673015	0.70813	-0.47639589277321515	0.32921	-0.1925774789585008	0.2704066666666667	0.4698926894870076	-1.2637126827996725	1.6157107052743072
LmxM.05.0920.1_0_0.0644961240310078_203-222_1	LmxM.05.0920.1	1.2034	-0.42745759005767064	-0.77439	-3.735754239029819	-0.36901	-3.449280545290488	0.02	1.0447056552445766	-2.537497458125993	1.8329533485415006
LmxM.05.0920.1_0_0.171472868217054_549-568_1	LmxM.05.0920.1	-0.65773	-3.7621524205095764	0.083483	-0.19922059279039142	0.27908	-0.237317818920988	-0.09838900000000002	0.4941774097558487	-1.3995636107403187	2.0461505962892614
LmxM.05.0920.1_14_0.367751937984496_1179-1198_1	LmxM.05.0920.1	-0.10483	-3.2916485246503626	1.229	-0.6742659066451153	-0.27752	-3.4224585404004833	0.2822166666666667	0.8244722367874696	-2.4627909905653205	1.5502884560345436
LmxM.05.0920.1_19_0.129612403100775_411-430_1	LmxM.05.0920.1	0.56292	-0.24584621465803033	-2.6031	-5.853668019482699	-0.33206	-3.8905083836388163	-0.7907466666666666	1.632089382887265	-3.330007539259848	2.8456171994980113
LmxM.05.0920.1_29_0.0644961240310078_202-221_1	LmxM.05.0920.1	0.28902	-0.22209261237118574	0.51094	-0.3485905074028948	0.50175	-0.2427531104131163	0.4339033333333333	0.12555675701981686	-0.27114541006239895	0.0678603077755643
LmxM.05.0920.1_29_0.362170542635659_1158-1177_1	LmxM.05.0920.1	0.16467	-0.175483036742807	-0.75547	-3.5711501060338704	-0.51398	-3.7346207168832497	-0.36826	0.4770640876234555	-2.493751286553309	2.009342285105366
LmxM.05.0930.1_43_0.226293103448276_322-303_0	LmxM.05.0930.1	0.33342	-0.20023130582533763	-1.5195	-4.775762109859442	-0.39399	-3.721448994490894	-0.52669	0.933560442124665	-2.899147470058558	2.396039520224792
LmxM.05.0930.1_48_0.325431034482759_462-443_0	LmxM.05.0930.1	0.25848	-0.2069764471120642	1.1181	-0.4304486349792331	-1.7569	-4.892006887369792	-0.12677333333333327	1.4757104553852471	-1.8431439898203632	2.6427558874643835
LmxM.05.0930.1_52_0.265804597701149_364-383_1	LmxM.05.0930.1	-1.9367	-5.344670155479377	0.35688	-0.3255013832803099	-0.29316	-3.4991245395928057	-0.6243266666666667	1.182108634996519	-3.056432026117497	2.538699723691222
LmxM.05.0940.1_19_0.0576067033254779_217-236_1	LmxM.05.0940.1	0.016409	-0.17110687231224428	1.2381	-0.6912873192761724	-0.51732	-3.787567622519198	0.24572966666666662	0.8998976720829616	-1.5499872713692049	1.9551780725141874
LmxM.05.0940.1_29_0.0337784760408484_135-116_0	LmxM.05.0940.1	0.90282	-0.31141498247756555	1.4094	-0.6116870053989794	-0.59237	-3.754246366699596	0.5732833333333334	1.040776918572531	-1.559116118192047	1.9069578988199873
LmxM.05.0940.1_29_0.0371825085100812_135-154_1	LmxM.05.0940.1	-0.77269	-3.8240858360264016	-0.94396	-3.9782132883770234	0.098694	-0.2010271191047805	-0.5393186666666666	0.559131894408943	-2.667775414502735	2.1376562358172935
LmxM.05.0940.1_29_0.0741031683686829_276-295_1	LmxM.05.0940.1	0.58682	-0.3254471490712869	-0.48881	-3.468411430132663	-1.7262	-5.07767425607656	-0.54273	1.1574523337485652	-2.95717761176017	2.4170096466346007
LmxM.05.0940.1_33_0.0966221523959152_379-360_0	LmxM.05.0940.1	-0.33153	-3.8925424447037846	-0.58338	-3.618880566841931	-1.0913	-4.442441885860641	-0.6687366666666666	0.3870102500365246	-3.984621632468786	0.4194308574253404
LmxM.05.0940.1_33_0.304268133019115_1157-1176_1	LmxM.05.0940.1	1.8774	-0.7542585340819336	-0.38085	-2.9553289097820477	0.83127	-0.4499839342413566	0.77594	1.1301412842206942	-1.3865237927017793	1.3671166298308135
LmxM.05.0950.1_0_0.131279794646131_354-373_1	LmxM.05.0950.1	0.58759	-0.5363754507710294	-0.27081	-2.60120309817531	-1.3192	-3.9252205735033865	-0.33413999999999994	0.9549712261110279	-2.354266374149909	1.707864492786538
LmxM.05.0950.1_19_0.00256692335900257_45007_1	LmxM.05.0950.1	-0.69779	-4.05663523548323	-0.36111	-3.4956216447580046	-1.5371	-5.068592272484862	-0.8653333333333334	0.6056328891608623	-4.206949717575365	0.7971856631725298
LmxM.05.0950.1_29_0.044004400440044_123-104_0	LmxM.05.0950.1	-0.06829	-3.2871348535906195	0.73859	-0.45814620915109294	0.83197	-0.35271128187966444	0.5007566666666666	0.4950156944313314	-1.3659974482071258	1.6645887866812332
LmxM.05.0950.1_29_0.131279794646131_351-370_1	LmxM.05.0950.1	-1.4295	-4.025876020615225	0.36127	-0.4897449213163411	-1.7433	-4.534094473159395	-0.9371766666666668	1.1353811781218381	-3.0165718050303205	2.2030006977010634
LmxM.05.0950.1_29_0.438210487715438_1190-1209_1	LmxM.05.0950.1	1.3451	-0.7550861569133627	-1.7721	-4.327855303653074	-4.6711	-8.657831238453014	-1.699366666666667	3.008759414332314	-4.580257566339816	3.9574139450665036
LmxM.05.0950.1_38_0.0436376971030436_122-103_0	LmxM.05.0950.1	3.9753	-6.889088382831704	0.084123	-0.2030185749759754	-0.23426	-3.4977060644904596	1.2750543333333333	2.343893540444261	-3.5299376740993798	3.3431514363506585
LmxM.05.0960.1_29_0.406372549019608_825-844_1	LmxM.05.0960.1	-0.10755	-3.156871578042498	2.2401	-1.6917975817995572	0.2036	-0.2152598448195469	0.7787166666666666	1.2751213729811501	-1.6879763348872008	1.4708095895474396
LmxM.05.0960.1_43_0.406372549019608_818-837_1	LmxM.05.0960.1	-0.25928	-3.1284591127081076	-0.58172	-3.0749606726946475	0.70557	-0.45959375060247754	-0.04514333333333331	0.6698281645566521	-2.2210045120017443	1.5256609792318958
LmxM.05.0960.1_43_0.406372549019608_819-838_1	LmxM.05.0960.1	0.1853	-0.22936374895560696	0.34378	-0.37751751614171347	-0.50268	-3.265746912583253	0.008799999999999994	0.4499864669076171	-1.2908760592268578	1.711891804484244
LmxM.05.0960.1_57_0.390196078431373_789-808_1	LmxM.05.0960.1	0.80866	-0.34699319615811625	0.48222	-0.37918652956349946	-1.3937	-5.208814393247771	-0.0342733333333333	1.1885585450171703	-1.9783313729897953	2.7977266683524062
LmxM.05.0960.1_57_0.468137254901961_949-968_1	LmxM.05.0960.1	-0.91095	-4.199904817803934	0.10593	-0.21742201223141308	1.0848	-0.40898895361361476	0.09325999999999997	0.9979353247079692	-1.6087719278829873	2.246030211991858
LmxM.05.0960.1_67_0.36078431372549_726-745_1	LmxM.05.0960.1	0.51927	-0.3419741083333217	-1.5261	-4.225396352193734	0.18095	-0.2588376566617775	-0.27529333333333333	1.0963590167610853	-1.6087360390629442	2.2664755267009666
LmxM.05.0970.1_43_0.420485175202156_476-457_0	LmxM.05.0970.1	-0.68057	-3.6521393521248564	-0.26891	-3.157000256825352	-0.087766	-3.2279488273410917	-0.34574866666666665	0.3037799880264224	-3.3456961454304337	0.26774802354345656
LmxM.05.0970.1_43_0.420485175202156_477-458_0	LmxM.05.0970.1	0.1012	-0.21124580997360418	2.0428	-1.2390858746924058	-0.070704	-3.0344439792920097	0.6910986666666666	1.1737589689562904	-1.49492522131934	1.4288814871334052
LmxM.05.0970.1_52_0.353998203054807_390-409_1	LmxM.05.0970.1	-1.0369	-4.410090812966386	1.746	-1.2753986192148359	0.94072	-0.3474153019069232	0.54994	1.4320142662697186	-2.0109682446960484	2.1288800065970124
LmxM.05.0970.1_57_0.309973045822102_355-336_0	LmxM.05.0970.1	1.6498	-0.6779080242642486	0.00018559	-0.22419764043370996	-1.0627	-4.450589083711121	0.19576186333333334	1.3667851409487213	-1.7842315828030264	2.320249990859941
LmxM.05.0970.1_57_0.353998203054807_391-410_1	LmxM.05.0970.1	1.5358	-0.6667800899716451	-0.29608	-3.0540807203225575	-0.34518	-3.520206545676539	0.29818000000000006	1.0720914843426377	-2.413689118656914	1.530714436837278
LmxM.05.0970.1_57_0.419586702605571_470-451_0	LmxM.05.0970.1	-0.19835	-3.3533875502310777	1.4139	-0.8665390578632673	4.129	-8.473161956087642	1.7815166666666666	2.1869718827258233	-4.231029521393996	3.878513832785426
LmxM.05.0980.1_14_0.174273858921162_261-242_0	LmxM.05.0980.1	-0.0029046	-3.1408764449667803	1.7723	-0.9243687965959791	-0.24803	-3.2791296914778796	0.5071218000000001	1.1025101014266128	-2.4481249776802128	1.3214208885086618
LmxM.05.0980.1_29_0.12448132780083_184-165_0	LmxM.05.0980.1	-1.3844	-4.5567668002778685	2.5382	-1.8784222234235057	1.0192	-0.3183600371728504	0.7243333333333334	1.9778542548260054	-2.2511830202914083	2.143650141964585
LmxM.05.0980.1_29_0.174273858921162_256-237_0	LmxM.05.0980.1	0.45126	-0.2811040317249949	0.63169	-0.3349875101746013	-0.48159	-3.42267511017821	0.2004533333333333	0.5975165919314153	-1.346255550692602	1.798433901363423
LmxM.05.0980.1_29_0.174273858921162_257-238_0	LmxM.05.0980.1	1.2507	-0.5503572821289425	0.22149	-0.21432223725084118	-2.3566	-5.680900049304299	-0.2948033333333333	1.8582444475992206	-2.148526522894694	3.063735780939036
LmxM.05.0980.1_81_0.426002766251729_608-627_1	LmxM.05.0980.1	-0.91764	-3.756019018687984	-1.1416	-3.761839259191643	-0.47588	-3.3320188867265634	-0.84504	0.33874599569589003	-3.616625721535397	0.246493928149979
LmxM.05.0990.1_0_0.192592592592593_48-67_1	LmxM.05.0990.1	-0.62123	-2.842376740466127	2.2661	-19.93156856182014	-1.3014	-0.5637294028528884	0.11448999999999998	1.8941296157602305	-7.779224901713051	10.585728635635418
LmxM.05.0990.1_38_0.0925925925925926_19-38_1	LmxM.05.0990.1	-1.3204	-4.607599040726953	-1.0006	-3.7833502018206904	0.71872	-0.5057359637517386	-0.5340933333333332	1.0966877158668886	-2.9655617354331274	2.169770415822959
LmxM.05.0990.1_43_0.192592592592593_41-60_1	LmxM.05.0990.1	-0.4248	-3.643189097571497	0.20958	-0.2336490888775519	0.30017	-0.21333505945316414	0.028316666666666657	0.3950160404759955	-1.3633910819674044	1.9743891229725037
LmxM.05.0990.1_43_0.192592592592593_42-61_1	LmxM.05.0990.1	1.1715	-1.6821356356373351	1.7124	-6.855989143313692	1.7696	-7.283323351116963	1.5511666666666664	0.3300424871639004	-5.273816043355996	3.1178165027278752
LmxM.05.1010.1_29_0.484256243213898_888-907_1	LmxM.05.1010.1	0.27806	-0.24982057895607102	1.1757	-0.7009640527223848	0.06404	-0.17289477799174285	0.5059333333333333	0.5898234319975202	-0.3745598032233996	0.28527915325475106
LmxM.05.1010.1_33_0.0814332247557003_159-140_0	LmxM.05.1010.1	-0.80179	-3.862076844181694	-2.2306	-5.523238828556783	0.60471	-0.31988992516529524	-0.8092266666666666	1.417669629015637	-3.2350685326345907	2.6577367288104763
LmxM.05.1010.1_43_0.220412595005429_400-419_1	LmxM.05.1010.1	1.1955	-0.568278635528825	2.298	-1.8413992784849271	-0.24236	-3.136683152102262	1.0837133333333333	1.2738639748942322	-1.8487870220386713	1.284218195734206
LmxM.05.1010.1_43_0.314332247557003_582-563_0	LmxM.05.1010.1	2.9176	-1.685983368630052	0.71636	-0.3368995321655245	-0.41583	-3.8144936978080195	1.07271	1.6950450976596465	-1.945792199534532	1.7532942612949045
LmxM.05.1010.1_43_0.362106406080347_664-683_1	LmxM.05.1010.1	-1.0012	-4.6285370414633515	0.73859	-0.45814620915109294	0.65555	-0.3608956702892698	0.13097999999999996	0.9813753485287879	-1.8158596403012381	2.436335370814797
LmxM.05.1010.1_49_0.314332247557003_583-564_0	LmxM.05.1010.1	-0.10455	-3.0864338453893003	1.5444	-0.6928256446859297	1.4345	-0.532301077151155	0.9581166666666667	0.9219353750851159	-1.4371868557421283	1.43054316916364
LmxM.05.1020.1_0_0.188405797101449_515-534_1	LmxM.05.1020.1	0.54332	-0.2702236372989746	1.8591	-1.3634899876426905	-1.0763	-4.12267978804716	0.44204000000000004	1.4703185093033413	-1.9187978043296081	1.9853537913466646
LmxM.05.1020.1_0_0.188405797101449_516-535_1	LmxM.05.1020.1	2.1102	-0.89643924901446	0.83769	-0.42447273344559083	0.76352	-0.2892964799219885	1.2371366666666666	0.757003953248154	-0.5367361541273464	0.3187599288378249
LmxM.05.1020.1_14_0.215579710144928_591-610_1	LmxM.05.1020.1	-1.1598	-4.291238890816222	-1.4761	-4.8110876708343495	-0.6372	-3.7110768741972158	-1.0910333333333333	0.42365663376528556	-4.271134478615929	0.5502809089201668
LmxM.05.1020.1_43_0.0155797101449275_35-54_1	LmxM.05.1020.1	0.89548	-0.41023459581358446	-0.26137	-3.063819273444409	1.5632	-0.6742198627700057	0.7324366666666666	0.92314747881004	-1.3827579106759995	1.4618130982916726
LmxM.05.1020.1_43_0.146376811594203_407-388_0	LmxM.05.1020.1	0.41375	-0.22613698269463922	0.78175	-0.577786378932738	-1.2888	-4.437588065253742	-0.03109999999999998	1.1046325033693332	-1.7471704756270396	2.3365946223934992
LmxM.05.1020.1_43_0.354347826086957_984-965_0	LmxM.05.1020.1	0.055644	-0.1650930407046843	3.0598	-3.235538338816782	-0.81583	-3.892606724945921	0.766538	2.0332620794309815	-2.4310793681557956	1.989712351863736
LmxM.05.1030.1_29_0.180365296803653_75-94_1	LmxM.05.1030.1	1.548	-14.665644155938155	-1.6859	-3.9605864321156	-0.073209	-2.0306133405043836	-0.07036966666666664	1.6169518696795935	-6.885614642852713	6.806456012635813
LmxM.05.1030.1_38_0.180365296803653_72-91_1	LmxM.05.1030.1	0.94685	-1.3469546622201345	3.0615	-19.897657204572052	1.5074	-13.416278735426717	1.8385833333333335	1.0955354653471212	-11.553630200739635	9.414575714100685
LmxM.05.1030.1_52_0.324200913242009_135-154_1	LmxM.05.1030.1	-0.7685	-3.0379944729771484	-1.2209	-3.351869614055705	0.70185	-0.8095469582543003	-0.4291833333333333	1.0052829158169025	-2.3998036817623842	1.3861157008142473
LmxM.05.1040.1_38_0.0260707635009311_22-41_1	LmxM.05.1040.1	4.1129	-19.925054238182355	2.8607	-6.366109432419559	3.3862	-12.185322994061007	3.4532666666666665	0.6287882499962394	-12.82549555488764	6.802103479230302
LmxM.05.1040.1_38_0.0679702048417132_67-86_1	LmxM.05.1040.1	3.0718	-5.7632882004655075	2.9022	-4.012193102311946	3.3416	-8.104622918908689	3.1052	0.22159593859094082	-5.9600347405620475	2.0532967032853486
LmxM.05.1040.1_43_0.0679702048417132_66-85_1	LmxM.05.1040.1	3.1899	-7.503470157491669	2.4973	-3.1253084618855076	4.4296	-19.931568569324174	3.372266666666667	0.9789734538450636	-10.186782396233783	8.71852729121487
LmxM.05.1040.1_81_0.498137802607076_525-544_1	LmxM.05.1040.1	0.49957	-0.2315302351445636	2.1	-1.4923585789798017	-0.17594	-3.3664218538127955	0.8078766666666666	1.1688735908700023	-1.6967702226457202	1.5774106805929562
LmxM.05.1050.1_14_0.282282282282282_372-391_1	LmxM.05.1050.1	1.1637	-0.46561761293885867	-0.86945	-3.739584055963863	0.77726	-0.3203221874093889	0.35717	1.0797135901247146	-1.508507952104037	1.9335338440484315
LmxM.05.1050.1_19_0.194444444444444_256-275_1	LmxM.05.1050.1	0.60867	-0.3100192432139165	-0.76868	-3.4567060585206435	0.078537	-0.19361654480889176	-0.027157666666666663	0.6947314427506023	-1.3201139488478173	1.8512581611936587
LmxM.05.1050.1_29_0.372372372372372_486-505_1	LmxM.05.1050.1	-1.0858	-4.547020881579526	0.68184	-0.4191965265059383	0.77309	-0.31261496575924214	0.12304333333333332	1.0478827673138507	-1.7596107912815688	2.4145561012107275
LmxM.05.1050.1_29_0.410660660660661_542-561_1	LmxM.05.1050.1	0.37354	-0.24326532135846676	-1.4348	-4.282677378731801	0.49324	-0.25325556468211946	-0.18934000000000004	1.0802592194468883	-1.5930660882574623	2.3292770598676524
LmxM.05.1050.1_38_0.162912912912913_210-229_1	LmxM.05.1050.1	-0.43582	-3.8617831743408724	0.55876	-0.4012898850471306	0.70258	-0.3516431658548735	0.2751733333333333	0.6199231308261802	-1.5382387417476255	2.012401611721165
LmxM.05.1050.1_43_0.372372372372372_489-508_1	LmxM.05.1050.1	-2.45	-6.096998762106735	-0.54574	-3.2102156706458436	1.0224	-0.49175188580594614	-0.65778	1.738909187163033	-3.266322106186175	2.8030446099111086
LmxM.05.1060.1_0_0.171885873347251_240-259_1	LmxM.05.1060.1	0.34288	-0.25497612937063513	0.79916	-0.5100440441343541	-0.1843	-3.015187564077821	0.3192466666666666	0.4921557616581699	-1.2600692458609368	1.5253180466679157
LmxM.05.1060.1_38_0.0382741823242867_49-68_1	LmxM.05.1060.1	-1.4033	-4.726500819995953	0.82704	-0.3870889336994192	-1.6193	-4.7111524514952	-0.7318533333333334	1.3543542071900294	-3.274914068396857	2.500941702548585
LmxM.05.1060.1_43_0.0382741823242867_48-67_1	LmxM.05.1060.1	-1.1488	-4.263320664927748	-1.8277	-4.72234368911857	0.23808	-0.2146905104134304	-0.9128066666666667	1.052915662402898	-3.0667849548199158	2.480626447904859
LmxM.05.1060.1_43_0.338900487125957_482-501_1	LmxM.05.1060.1-LmxM.05.1061.1	-0.43661	-3.385141300990342	-0.84131	-3.769944584468982	-0.21474	-3.356280468771799	-0.4975533333333333	0.3176996358722077	-3.503788784743707	0.2309489536772941
LmxM.05.1060.1_52_0.171885873347251_237-256_1	LmxM.05.1060.1	0.22042	-0.20529551953454458	0.47485	-0.36072893313932947	0.14896	-0.18543973302351968	0.28141	0.1712918798425658	-0.25048806189913125	0.09598619866075186
LmxM.05.1060.1_57_0.0382741823242867_47-66_1	LmxM.05.1060.1	0.42165	-0.25939014812448113	0.96515	-0.5185543161334676	-0.73582	-3.8658789678654633	0.21699333333333334	0.8687565819223089	-1.5479411440411373	2.0115711105579974
LmxM.05.1060.1_62_0.02366040361865_24-43_1	LmxM.05.1060.1	-0.025116	-3.335786609232721	0.30291	-0.273184473995879	0.57433	-0.24326532135846676	0.2840413333333333	0.3001681140050244	-1.284078801529022	1.7768940556678876
LmxM.05.1070.1_14_0.140854047163799_224-205_0	LmxM.05.1070.1-LmxM.05.1070a.1	-0.24452	-3.2016956098388314	-0.96688	-4.053589524836304	-0.72332	-4.169238441991038	-0.6449066666666666	0.36750847681833587	-3.808174525555392	0.5283996351402187
LmxM.05.1070.1_29_0.402166985340981_624-643_1	LmxM.05.1070.1-LmxM.05.1070a.1	-0.24509	-3.0833735523582813	-0.45722	-3.3948963798165646	-1.1902	-4.170640755704328	-0.6308366666666666	0.49589846564930334	-3.549636895959724	0.5599071024466221
LmxM.05.1070.1_29_0.402166985340981_625-644_1	LmxM.05.1070.1-LmxM.05.1070a.1	0.080219	-0.16852644569208217	-0.80998	-3.6312517621907787	-0.52694	-3.525961709963318	-0.4189003333333334	0.4548274310992394	-2.4419133059487264	1.9695144988207594
LmxM.05.1070.1_43_0.224984066284257_356-337_0	LmxM.05.1070.1-LmxM.05.1070a.1	0.00714	-0.14841524780960663	-0.064072	-2.8559954103921545	0.09098	-0.140569476560518	0.011349333333333335	0.07761165854002434	-1.0483267115874264	1.5654919298771257
LmxM.05.1070.1_43_0.41363926067559_639-658_1	LmxM.05.1070.1-LmxM.05.1070a.1	0.8426	-0.40054698973703445	0.37748	-0.3549790446103023	-0.34072	-3.2370338387292206	0.29312	0.5961535144574759	-1.330853291025519	1.6509580005980635
LmxM.05.1070.1_52_0.272147864882091_423-442_1	LmxM.05.1070.1-LmxM.05.1070a.1	0.5684	-0.2641988419895173	0.32997	-0.2961887619927187	-0.52553	-3.576389560338092	0.12427999999999999	0.5752408133121293	-1.3789257214401094	1.903126724943362
LmxM.05.1070a.1_38_0.028322440087146_45-64_1	LmxM.05.1070a.1	-1.7267	-5.070045430384604	-2.4074	-5.913629267828356	0.2685	-0.22463587240707655	-1.2885333333333333	1.3907202174892452	-3.7361035235400126	3.070132280768025
LmxM.05.1080.1_0_0.110499770747364_234-253_1	LmxM.05.1080.1-LmxM.05.1080a.1	0.79315	-0.3536695759213728	0.29069	-0.28414000725801725	-0.54326	-3.574343049885005	0.18019333333333332	0.6750222641019579	-1.4040508776881317	1.8798496415282513
LmxM.05.1080.1_14_0.363136176066025_796-777_0	LmxM.05.1080.1	1.7711	-1.0746962800295743	1.4662	-0.908981312539963	2.6015	-2.8182638841884646	1.9462666666666666	0.5875704581863638	-1.6006471589193338	1.0577373160921675
LmxM.05.1080.1_29_0.191655204034846_411-430_1	LmxM.05.1080.1-LmxM.05.1080a.1	0.23934	-0.231428608394232	0.66383	-0.38106413197759825	0.19674	-0.18614535503341215	0.36663666666666667	0.25825684508514646	-0.2662126984684141	0.10200873537629489
LmxM.05.1080.1_38_0.127005960568547_272-291_1	LmxM.05.1080.1-LmxM.05.1080a.1	1.0567	-0.38510927093246	5.3311	-19.93156843865929	0.87507	-0.3860893358216091	2.4209566666666666	2.521893738767225	-6.90092234847112	11.284870552466874
LmxM.05.1080.1_38_0.127005960568547_273-292_1	LmxM.05.1080.1-LmxM.05.1080a.1	0.60366	-0.3071604072009783	-0.27862	-2.8618565861970446	-0.57088	-3.5838607025432485	-0.08194666666666668	0.6114706476465844	-2.2509592319804237	1.7216526622451116
LmxM.05.1080.1_43_0.0220082530949106_59-40_0	LmxM.05.1080.1-LmxM.05.1080a.1	0.23197	-0.21522634834018467	0.50956	-0.3369724212282725	-1.3192	-4.541198058410986	-0.19255666666666663	0.985524201850636	-1.6977989426598146	2.4632081570904285
LmxM.05.1080.1_52_0.210912425492893_456-475_1	LmxM.05.1080.1-LmxM.05.1080a.1	-1.9634	-5.019568096256947	-0.54307	-3.2485054285426864	-0.70776	-3.5792664584970177	-1.07141	0.7768624840343367	-3.94911332776555	0.9416771066950653
LmxM.05.1080.1_52_0.326455754241174_708-727_1	LmxM.05.1080.1	-0.89249	-4.142850236633715	0.66587	-0.3576754955818425	-0.82954	-3.977213200397235	-0.3520533333333334	0.8821091826034537	-2.8259129775375977	2.139160140672448
LmxM.05.1090.1_29_0.031304347826087_58-39_0	LmxM.05.1090.1	-1.4219	-3.8230032759681434	3.6978	-19.931568568134384	-0.32993	-2.6698684484407216	0.6486566666666667	2.6964895550758827	-8.808146764181084	9.650404885501539
LmxM.05.1090.1_29_0.031304347826087_59-40_0	LmxM.05.1090.1	1.8943	-1.0975759703884862	-0.42061	-3.245628968229457	-2.737	-5.578146025709459	-0.42110333333333333	2.3156500394129793	-3.3071169881091342	2.2409178002776646
LmxM.05.1090.1_33_0.220869565217391_387-368_0	LmxM.05.1090.1	-0.58082	-2.9675774963915136	1.2021	-3.2810917603994563	0.45628	-1.1327961958786432	0.3591866666666667	0.8954168125143358	-2.4604884842232044	1.1604515965051379
LmxM.05.1090.1_33_0.311304347826087_544-525_0	LmxM.05.1090.1	1.6175	-4.0969740738546845	-0.22852	-2.0334454987386525	-1.2277	-3.60023171302769	0.053759999999999954	1.443451508988092	-3.2435504285403423	1.0770114665628026
LmxM.05.1090.1_49_0.311304347826087_540-521_0	LmxM.05.1090.1	-0.9317	-3.67720424074332	-1.328	-3.652484006271366	1.108	-0.6228407046356169	-0.38389999999999996	1.30712953833964	-2.650842983883434	1.7563449848972847
LmxM.05.1090.1_49_0.311304347826087_541-522_0	LmxM.05.1090.1	-2.2896	-2.104442990357578	-5.0387	-5.749562256224545	0.23702	-0.4967306534105363	-2.36376	2.63864172611592	-2.7835786333308863	2.69146407704951
LmxM.05.1100.1_0_0.172086720867209_120-139_1	LmxM.05.1100.1	-0.34721	-3.4036334630342	0.98041	-0.5002362452529887	5.4661	-19.931568569324174	2.0330999999999997	3.046269926664412	-7.945146092537121	10.481563418454058
LmxM.05.1100.1_33_0.0934959349593496_78-59_0	LmxM.05.1100.1	-0.421	-3.23893944708361	1.4302	-1.0138556011076378	0.9198	-0.36447590119346507	0.6429999999999999	0.9561375633244412	-1.5390903164615708	1.5074942118703247
LmxM.05.1100.1_43_0.334688346883469_240-259_1	LmxM.05.1100.1	2.9816	-1.9702375819936657	-3.4938	-7.027103287997892	-0.31117	-3.618189489386249	-0.2744566666666666	3.237856110396713	-4.205176786459269	2.5790285491506726
LmxM.05.1100.1_60_0.040650406504065_41-22_0	LmxM.05.1100.1	1.4549	-0.5967082783964961	-0.39305	-3.2714472935973857	-0.16668	-3.2221481456576146	0.2983900000000001	1.0079421507705688	-2.363434572550499	1.5302283980956075
LmxM.05.1110.1_14_0.212145532370251_786-805_1	LmxM.05.1110.1	-0.50723	-3.0324359047149216	-1.4284	-3.960025015373402	-0.9827	-3.7668580158559286	-0.9727766666666665	0.46066516759283344	-3.586439645314751	0.48940625340773686
LmxM.05.1110.1_14_0.281968967362226_1048-1067_1	LmxM.05.1110.1	1.3584	-0.5632390281885796	-0.41521	-3.225382859037221	3.6698	-3.837078461179866	1.5376633333333334	2.0483964904366863	-2.5419001161352224	1.7406515024943408
LmxM.05.1110.1_29_0.0684858212948101_252-271_1	LmxM.05.1110.1	-0.1232	-3.2143607341359965	-2.0444	-5.345491134713483	-0.046282	-2.9684805848418376	-0.7379606666666668	1.1320631137181942	-3.842777484563772	1.307182274097201
LmxM.05.1110.1_29_0.104601391118245_387-406_1	LmxM.05.1110.1	-1.2214	-4.299226503035908	1.111	-0.7714681842702374	-1.1786	-4.198818161618443	-0.4296666666666667	1.3344280772425816	-3.089837616308196	2.008394402579473
LmxM.05.1110.1_29_0.184858212948101_687-706_1	LmxM.05.1110.1	-1.9623	-4.525961709963318	-1.0084	-3.248368324115836	-3.0748	-5.937834068232246	-2.015166666666667	1.034213905985282	-4.570721367437134	1.3452914432927865
LmxM.05.1110.1_33_0.0706260032102729_272-253_0	LmxM.05.1110.1	0.15562	-0.2803679368791872	-0.01312	-2.490529129635758	0.35042	-0.25792305783676545	0.16430666666666668	0.18192560714020808	-1.0096067081172369	1.2825655371426512
LmxM.05.1120.1_43_0.195906432748538_58-77_1	LmxM.05.1120.1	-1.7345	-4.5963526997169835	-0.62167	-3.294759885503734	0.83682	-0.46386551517467534	-0.50645	1.289526413804696	-2.7849927001317973	2.1128794381277705
LmxM.05.1120.1_52_0.213450292397661_67-86_1	LmxM.05.1120.1	-0.9423	-4.00728956818748	1.4067	-0.7835612769879645	0.23438	-0.2580955792800585	0.2329266666666667	1.17450067438607	-1.6829821414851678	2.029983327575515
LmxM.05.1130.1_43_0.306642941874259_513-532_1	LmxM.05.1130.1	-0.5971	-3.682918258116208	0.91367	-0.4426320651309429	-1.2972	-4.541063704244294	-0.32687666666666665	1.1299345231619986	-2.8888713424971484	2.1615199173901782
LmxM.05.1130.1_48_0.480427046263345_816-797_0	LmxM.05.1130.1	-0.29329	-3.2757723404769807	0.98223	-0.7913304256085951	1.2789	-0.8107105628186407	0.6559466666666667	0.8353388289989478	-1.6259377763014056	1.4288315031139527
LmxM.05.1130.1_52_0.237247924080664_397-416_1	LmxM.05.1130.1	0.52621	-0.2722955847784989	0.18917	-0.2395814551107055	-0.5818	-3.5842067265152835	0.04452666666666664	0.5679901499439346	-1.3653612554681624	1.921646161981888
LmxM.05.1130.1_52_0.274614472123369_458-477_1	LmxM.05.1130.1	0.073862	-0.16168392510859408	0.44429	-0.3062325039254642	-0.075989	-3.3429124858651713	0.1473876666666667	0.2678191128436007	-1.2702763049664099	1.796410066406734
LmxM.05.1130.1_57_0.237247924080664_391-410_1	LmxM.05.1130.1	0.8201	-0.3177485359452187	0.086849	-0.22912698678861737	-0.33645	-3.4739953095369334	0.19016633333333333	0.5851562433661059	-1.3402902774235896	1.8483739658935587
LmxM.05.1130.1_67_0.306642941874259_507-526_1	LmxM.05.1130.1	-0.013023	-3.1361757013919225	1.3748	-0.9264786171546344	-1.0192	-4.028934373389865	0.1141923333333333	1.2020594019333377	-2.697196230645474	1.5971334201161478
LmxM.05.1140.1_29_0.405959031657356_432-451_1	LmxM.05.1140.1	-0.84535	-4.114060225194634	1.8476	-1.0879756301220658	0.37279	-0.2605648954688261	0.4583466666666666	1.3485120996985283	-1.8208669169285085	2.02859650812138
LmxM.05.1140.1_38_0.101489757914339_103-122_1	LmxM.05.1140.1	1.2164	-1.060905847815897	4.4289	-19.931568569324174	-1.0996	-3.2753532204226445	1.5152333333333334	2.7763382508861074	-8.089275879187571	10.315321924722387
LmxM.05.1140.1_38_0.135009310986965_139-158_1	LmxM.05.1140.1	-1.4134	-4.594608797753253	-0.73998	-3.720649949321753	1.2298	-0.4682697146018031	-0.30785999999999997	1.3735619137119375	-2.9278428205589364	2.174413924451516
LmxM.05.1140.1_52_0.160148975791434_161-180_1	LmxM.05.1140.1	-1.7214	-5.579456156318165	-0.94319	-3.855817853710011	-0.55054	-3.868405247967959	-1.0717100000000002	0.5959163764321299	-4.434559752665379	0.9915293449749052
LmxM.05.1140.1_57_0.405959031657356_429-448_1	LmxM.05.1140.1	-1.1496	-4.0358986250202324	1.1733	-0.7555245024638374	-1.8606	-4.735081703187016	-0.6123	1.5867122517961472	-3.1755016102236957	2.1247190745508027
LmxM.05.1160.1_0_0.120716510903427_306-325_1	LmxM.05.1160.1	-0.31689	-3.7831515710459396	-1.1341	-4.030866828077062	-0.028905	-3.1191530743019507	-0.49329833333333334	0.5733270637762824	-3.644390491141651	0.4714302389302465
LmxM.05.1160.1_29_0.120716510903427_303-322_1	LmxM.05.1160.1	0.58294	-0.22194116881755838	0.23359	-0.28869717179628085	0.73613	-0.32226897185845016	0.5175533333333333	0.25757168911457123	-0.27763577082409646	0.05107037261811955
LmxM.05.1160.1_29_0.120716510903427_307-326_1	LmxM.05.1160.1	0.16478	-0.20331753059548816	0.91441	-0.4224411388830156	2.9332	-1.6625012608109095	1.3374633333333332	1.431875663678007	-0.7627533100964712	0.7868694745879777
LmxM.05.1160.1_29_0.161604361370717_408-427_1	LmxM.05.1160.1	1.3738	-0.45953423397138154	-0.42051	-3.2584113469530886	-0.30742	-3.3680296619683063	0.21528999999999998	1.004891238940812	-2.3619917476309253	1.6484879396605954
LmxM.05.1160.1_33_0.29595015576324_753-772_1	LmxM.05.1160.1	0.1511	-0.17719481347342098	-0.78492	-3.9575797879672696	0.26639	-0.21552784465608207	-0.12247666666666664	0.5765815843688846	-1.4501008153655908	2.1716250721175583
LmxM.05.1160.1_33_0.29595015576324_754-773_1	LmxM.05.1160.1	-0.025893	-3.438839101614557	0.4998	-0.3549236908916083	0.69003	-0.3973321899068875	0.387979	0.37082932396589136	-1.397031660804351	1.7683842453517065
LmxM.05.1170.1_29_0.0293333333333333_15-34_1	LmxM.05.1170.1	-0.49469	-3.7477006138896973	-0.30585	-2.884796254696144	-1.2589	-4.39823883701834	-0.68648	0.5046420797951752	-3.6769119018680603	0.7592004964492457
LmxM.05.1170.1_29_0.0293333333333333_16-35_1	LmxM.05.1170.1	0.9709	-0.3447013001830751	-0.35884	-3.4784104894686743	0.7922	-0.2994342180155824	0.4680866666666667	0.7216919055478822	-1.3741820025557772	1.8224558762927003
LmxM.05.1170.1_29_0.0293333333333333_17-36_1	LmxM.05.1170.1	-0.20801	-3.1842803088463327	0.19666	-0.2837711375625004	-1.3746	-4.628822561102289	-0.46198333333333336	0.8158378131916498	-2.698958002503707	2.2128084585152368
LmxM.05.1170.1_29_0.4_309-290_0	LmxM.05.1170.1	0.85876	-0.42798154593998133	2.2271	-2.26672549795241	1.6679	-0.8384321639091799	1.5845866666666666	0.6879639689208538	-1.1777130692671902	0.9651831327893089
LmxM.05.1170.1_43_0.265333333333333_195-214_1	LmxM.05.1170.1	2.3321	-2.2270772368549685	1.6717	-0.97811950067299	0.83769	-0.32457967888749373	1.61383	0.7488838459333997	-1.1765921388051508	0.9666528749160197
LmxM.05.1170.1_43_0.317333333333333_232-251_1	LmxM.05.1170.1	0.21966	-0.26097974066837776	2.3453	-2.256555692777449	2.3506	-2.4806714710525664	1.63852	1.2287716619453755	-1.6660689681661307	1.2219917239656906
LmxM.05.1180.1_14_0.203340595497458_276-295_1	LmxM.05.1180.1	0.92669	-0.39026205530061925	-0.48227	-3.1908523040709804	1.7318	-1.1224253502937285	0.7254066666666666	1.120675120823753	-1.5678465698884427	1.452455328926105
LmxM.05.1180.1_26_0.291938997821351_406-387_0	LmxM.05.1180.1	4.2491	-11.3246082248139	-1.5085	-4.637881394497906	0.47848	-0.22831552564374546	1.073026666666667	2.9244835004036753	-5.396935048318517	5.586953530632597
LmxM.05.1180.1_38_0.129266521423384_174-193_1	LmxM.05.1180.1	-1.0615	-4.279647978897711	4.4102	-18.301629159884634	0.30453	-0.2315810512044135	1.2177433333333332	2.847866599163896	-7.60428606332892	9.482698637879524
LmxM.05.1180.1_38_0.179375453885258_240-259_1	LmxM.05.1180.1	0.020038	-0.22983738988732733	-2.629	-5.36218760980188	-2.2916	-5.198712190188919	-1.6335206666666666	1.44192645030228	-3.596912396626042	2.917117863398357
LmxM.05.1180.1_38_0.179375453885258_243-262_1	LmxM.05.1180.1	0.29966	-0.32030417389651206	-0.22733	-3.020797032547522	0.40197	-0.3171732420514044	0.1581	0.33768927685077593	-1.2194248161651462	1.5600348865167468
LmxM.05.1180.1_43_0.129266521423384_168-187_1	LmxM.05.1180.1	0.73799	-0.36826987046832266	-0.56598	-3.3647415260637366	1.7324	-0.8287649852098863	0.6348033333333333	1.1526592177366792	-1.5205921272473153	1.6135920152075114
LmxM.05.1190.1_14_0.295880149812734_1734-1753_1	LmxM.05.1190.1	1.3775	-0.5183683261921687	-0.57643	-3.345344497010365	0.09982	-0.23871302434435152	0.30029666666666666	0.9922720300569463	-1.3674752825156284	1.7185827719948255
LmxM.05.1190.1_29_0.00817160367722165_54-35_0	LmxM.05.1190.1	0.26454	-0.3717751297907022	-2.9538	-5.55578245409911	-0.4625	-2.8465214956806597	-1.0505866666666666	1.6878425680534703	-2.9246930265234905	2.5928875941306324
LmxM.05.1190.1_29_0.00817160367722165_55-36_0	LmxM.05.1190.1	0.91269	-0.5000934094125178	0.29549	-0.39113210468558046	0.58792	-0.31994395086348587	0.5987	0.30874118011693874	-0.4037231549871947	0.09073234133786406
LmxM.05.1190.1_29_0.0883554647599591_524-505_0	LmxM.05.1190.1	-0.9874	-4.066149424233118	0.49171	-0.3717937975767358	0.41761	-0.32890413398474133	-0.026026666666666698	0.8333976944012584	-1.5889491185981983	2.145425574679547
LmxM.05.1190.1_29_0.132448076268301_771-790_1	LmxM.05.1190.1	-0.82465	-3.732164607902385	-0.50809	-3.0622518604123523	1.2372	-0.8100527579691508	-0.031846666666666655	1.1103657685795854	-2.5348230754279624	1.530790729754606
LmxM.05.1190.1_29_0.132448076268301_772-791_1	LmxM.05.1190.1	0.64755	-0.997489011675175	-1.338	-3.5071890157527896	0.55158	-0.7195638625914882	-0.04629000000000005	1.1196823671470406	-1.7414139633398176	1.5355070006080476
LmxM.05.1190.1_29_0.174838270343888_1020-1039_1	LmxM.05.1190.1-LmxM.17.1140.1	-0.73853	-3.6019999471549102	3.7236	-7.65462996922152	6.2196	-19.931568569324174	3.0682233333333335	3.5250577591910934	-10.396066161900201	8.502958728903145
LmxM.05.1200.1_76_0.280701754385965_101-120_1	LmxM.05.1200.1	0.071151	-0.2641815157741931	0.38181	-0.40973620986567433	2.1832	-1.8326369335527717	0.8787203333333333	1.140341025364927	-0.8355182197308797	0.8665915066127664
LmxM.05.1210.1_52_0.265323257766583_311-330_1	LmxM.05.1210.1	-0.1432	-3.1876940099015054	-0.28443	-3.2147625020611623	-1.1096	-4.2937550309909325	-0.5124099999999999	0.521980268113652	-3.5654038476512	0.6309158109615266
LmxM.05.1210.1_67_0.408900083963056_483-502_1	LmxM.05.1210.1	0.55099	-0.40985120672710174	-4.0332	-4.494369185218058	-1.9743	-1.6577137937326638	-1.8188366666666667	2.296045758479855	-2.187311395225941	2.0931261294495696
LmxM.05.1210.1_71_0.265323257766583_307-326_1	LmxM.05.1210.1	-1.6274	-4.282902031974632	3.265	-7.882536870914151	-2.8113	-5.594713372446688	-0.3912333333333333	3.2212476532134775	-5.920050758445157	1.8217370980668484
LmxM.05.1210.1_71_0.408900083963056_484-503_1	LmxM.05.1210.1	-2.7348	-2.7639446189070975	-2.4593	-2.392735504239335	-2.2208	-2.0493016688168573	-2.471633333333333	0.25722185625123944	-2.4019939306544296	0.357411423115131
LmxM.05.1210.1_74_0.265323257766583_308-327_1	LmxM.05.1210.1	-1.6511	-4.363968934933594	2.8705	-7.637694631349	-1.926	-4.863966150434678	-0.23553333333333337	2.693413225506501	-5.621876572239091	1.7635592248213388
LmxM.05.1215.1_19_0.185964912280702_166-147_0	LmxM.05.1215.1	-0.36293	-3.405864254044012	0.26218	-0.2835779577360192	-0.15159	-3.1072934615533216	-0.08411333333333332	0.31797083739445875	-2.265578557777784	1.7229425160046887
LmxM.05.1215.1_38_0.184795321637427_161-142_0	LmxM.05.1215.1	-0.76658	-4.056155169246639	-0.8077	-3.692398944626684	-0.80853	-4.305859726259709	-0.79427	0.023983834138852737	-4.018137946711011	0.3084923249571101
LmxM.05.1215.1_43_0.133333333333333_123-104_0	LmxM.05.1215.1	0.47354	-0.24268482935843352	-0.92819	-3.733871928159871	-1.0622	-4.172018427352438	-0.5056166666666667	0.8506177187393484	-2.716191728290248	2.1532929138847168
LmxM.05.1215.1_57_0.173099415204678_137-156_1	LmxM.05.1215.1	0.22205	-0.20260346158237438	-1.1768	-4.225558279916098	-0.068465	-3.0527632561403975	-0.34107166666666666	0.7381945046248539	-2.493641665879623	2.0689379116132103
LmxM.05.1215.1_71_0.435087719298246_382-363_0	LmxM.05.1215.1	1.3809	-0.6227962730735773	-0.66266	-3.611931725975961	0.070283	-0.16642008699940875	0.262841	1.0352986554241246	-1.4670493620163159	1.8714860598526344
LmxM.05.1215.1_81_0.435087719298246_383-364_0	LmxM.05.1215.1	0.87805	-0.40121367304840233	-1.4054	-4.232945284307673	-0.32857	-3.489856346128594	-0.28530666666666665	1.1423396003961928	-2.708005101161556	2.0319966319173055
LmxM.06.0010.1_38_0.132013201320132_36-55_1	LmxM.06.0010.1-LmxM.15.0010.1-LmxM.36.0020.1-LmxM.25.2450.1-LmxM.30.3180.1-LmxM.34.1310.1	-1.2271	-4.061878344011611	-1.5926	-4.103134530206688	0.10217	-0.2141381359166124	-0.9058433333333333	0.8918888510533886	-2.7930503367116373	2.233498740268711
LmxM.06.0020.1_43_0.336442786069652_534-553_1	LmxM.06.0020.1	0.20068	-0.22281639552122054	-0.88899	-3.7798781054160275	-0.54657	-3.877155029364911	-0.41162666666666664	0.5572274711761197	-2.6266165101007197	2.08232008661554
LmxM.06.0020.1_52_0.0640547263681592_93-112_1	LmxM.06.0020.1	-1.3864	-4.544864033724768	-1.7198	-4.9352716326368	-0.88339	-3.886662220228087	-1.3298633333333334	0.42106141836237304	-4.455599295529885	0.5299731786249068
LmxM.06.0020.1_57_0.0640547263681592_92-111_1	LmxM.06.0020.1	-0.065684	-3.1246791565517418	-0.52453	-3.1834936774580513	0.69787	-0.3647916845004855	0.035885333333333325	0.6174971150583081	-2.2243215061700927	1.6106685429430572
LmxM.06.0030.1_0_0.199307616221563_398-417_1	LmxM.06.0030.1	-0.5073	-3.8186811407379886	0.49594	-0.2679461895604305	-1.0533	-4.272213695091732	-0.35488666666666663	0.7857852839887836	-2.7862803417967172	2.1926988213624785
LmxM.06.0030.1_0_0.199307616221563_399-418_1	LmxM.06.0030.1	-1.1879	-4.57031012885957	1.1919	-0.6219745359022271	-0.57682	-3.6681343019180948	-0.19094	1.2359367058227537	-2.9534729888932976	2.0689113279462217
LmxM.06.0030.1_29_0.168150346191889_334-353_1	LmxM.06.0030.1	-0.15255	-3.312566588918482	-0.33939	-3.3506181499944625	-0.88147	-3.828198791931653	-0.45780333333333334	0.3786124400139717	-3.497127843614866	0.2873464110435563
LmxM.06.0030.1_29_0.2675568743818_533-552_1	LmxM.06.0030.1	1.936	-0.8652244358302521	1.3668	-0.8376326811111393	2.008	-1.082313145976704	1.7702666666666669	0.35126202945000096	-0.928390087639365	0.13401327228323234
LmxM.06.0030.1_33_0.332838773491592_666-685_1	LmxM.06.0030.1	-0.98282	-3.901957807678986	0.18886	-0.34446315188796045	0.14019	-0.25657809815273613	-0.21792333333333333	0.6628667854353041	-1.5009996859065609	2.079755003010268
LmxM.06.0030.1_43_0.240356083086053_489-470_0	LmxM.06.0030.1	1.8398	-0.8578584614213163	1.9516	-1.0516652907494528	2.2755	-1.1828155522184332	2.0223	0.22629072009253937	-1.0307797681297342	0.16348220547250855
LmxM.06.0040.1_19_0.155251141552511_130-149_1	LmxM.06.0040.1	-0.91066	-4.131174186435177	-0.81682	-3.954400466179524	-0.019976	-3.2333658298506323	-0.5824853333333333	0.4894017255438862	-3.7729801608217777	0.4756048324873642
LmxM.06.0040.1_33_0.268264840182648_230-249_1	LmxM.06.0040.1	0.45228	-0.3889579642502893	-0.3657	-2.4231315600918606	-0.69289	-3.2837588435301144	-0.20210333333333333	0.5898529344110558	-2.0319494559574216	1.4865179486357027
LmxM.06.0040.1_38_0.121004566210046_103-122_1	LmxM.06.0040.1	0.61165	-0.2835779577360192	-0.58043	-3.4539051535859375	-0.45453	-3.4019550055952212	-0.14110333333333333	0.6549357893208565	-2.3798127056390594	1.8155783632788083
LmxM.06.0040.1_52_0.340182648401826_295-314_1	LmxM.06.0040.1	2.6641	-1.4426889277192307	-0.35795	-3.499973030186009	1.4683	-0.5808904752708899	1.2581499999999999	1.5219457340851545	-1.8411841443920434	1.4997865077689487
LmxM.06.0040.1_67_0.422374429223744_363-382_1	LmxM.06.0040.1	1.9996	-2.572599787976877	0.84897	-0.5813653008902948	0.99675	-0.8864835161892199	1.2817733333333334	0.6260320076747939	-1.3468162016854641	1.0724660048891428
LmxM.06.0040.1_67_0.422374429223744_366-385_1	LmxM.06.0040.1	0.41446	-0.28956095973164914	4.0744	-14.786665649849574	-1.2173	-4.104573281204925	1.09052	2.7098551742113455	-6.393599963595382	7.514735089381487
LmxM.06.0050.1_46_0.0219391365888181_28-47_1	LmxM.06.0050.1	0.52736	-0.2391046048772393	-0.53758	-3.4810499884892323	-0.16551	-3.201164773011955	-0.05857666666666663	0.5404630923877535	-2.3071064554594756	1.7964013120595732
LmxM.06.0050.1_48_0.0219391365888181_27-46_1	LmxM.06.0050.1	-0.58303	-3.720840158034307	0.15461	-0.23308940909364162	-1.3942	-4.576492822655115	-0.6075400000000001	0.7746958494144655	-2.8434741299276873	2.30078609690059
LmxM.06.0050.1_52_0.227883934890304_315-334_1	LmxM.06.0050.1	0.90913	-0.3089465157261695	-0.78599	-3.5239356624696727	0.72998	-0.2954449322008352	0.2843733333333333	0.9312797268454486	-1.3761090367988924	1.860084671095558
LmxM.06.0050.1_57_0.123849964614296_165-184_1	LmxM.06.0050.1	0.70163	-0.3805005946293099	-0.33574	-2.8446548821314006	-0.63369	-3.5750306287043387	-0.08926666666666666	0.7009505714623059	-2.266728701821683	1.6738442391893538
LmxM.06.0050.1_57_0.35102618542109_493-512_1	LmxM.06.0050.1	1.0452	-0.21510911678659012	-1.3168	-5.005040916781129	-0.98772	-4.930072408403435	-0.4197733333333334	1.279329340761531	-3.3834074806570515	2.744082899839266
LmxM.06.0050.1_71_0.45930644019816_645-664_1	LmxM.06.0050.1	-1.064	-4.518469584408911	-1.4091	-4.492906648302798	-0.40779	-3.9108490055220475	-0.9602966666666667	0.5086464538688276	-4.307408412744585	0.3436682826769286
LmxM.06.0060.1_52_0.17184265010352_155-174_1	LmxM.06.0060.1	-0.55737	-3.8032721069320097	0.17671	-0.23368301584369083	-0.82953	-3.964612570885653	-0.4033966666666666	0.5204907059048541	-2.6671892312204513	2.109021588684001
LmxM.06.0060.1_52_0.17184265010352_156-175_1	LmxM.06.0060.1	-0.66568	-3.7306125089047275	-0.74414	-3.666942711550055	-1.1888	-4.425322982295634	-0.8662066666666668	0.2821149356792961	-3.9409594009168054	0.4206774536368569
LmxM.06.0060.1_71_0.389233954451346_366-385_1	LmxM.06.0060.1	0.37061	-0.24062085343902123	-1.5257	-4.396961712017301	0.11107	-0.20602756407125888	-0.34800666666666663	1.0281349344484572	-1.6145367098425272	2.4097128134827166
LmxM.06.0070.1_19_0.105072463768116_142-161_1	LmxM.06.0070.1	0.8825	-0.41940874825759433	0.76103	-0.40056603355685877	1.5373	-0.7596710147911103	1.0602766666666668	0.41755500911057625	-0.5265485988685211	0.2021096424679234
LmxM.06.0070.1_34_0.0456521739130435_66-47_0	LmxM.06.0070.1	0.55177	-0.29157259235652944	1.3034	-0.5744096447498866	0.97268	-0.3916430303267318	0.9426166666666665	0.3767157645139546	-0.41920842247771595	0.14341927236242982
LmxM.06.0070.1_38_0.107246376811594_143-162_1	LmxM.06.0070.1	2.0751	-0.8163394515949698	-1.4649	-4.490180539977487	-0.39661	-3.5796631278472324	0.07119666666666662	1.815773198401533	-2.962061039806563	1.9132044689567438
LmxM.06.0070.1_43_0.102898550724638_131-150_1	LmxM.06.0070.1	-2.0164	-5.30352180765648	-0.84496	-3.675341449099309	-0.91996	-4.096406360630759	-1.26044	0.65575368180438	-4.358423205795516	0.8451227368615809
LmxM.06.0070.1_43_0.107246376811594_144-163_1	LmxM.06.0070.1	-0.28751	-3.343190640907327	-0.7697	-3.6294473323821035	0.27353	-0.2901782679069687	-0.26122666666666666	0.5221114042360436	-2.4209387470654664	1.8508351866147712
LmxM.06.0070.1_52_0.0920289855072464_119-138_1	LmxM.06.0070.1	2.916	-2.477373715489547	-1.7301	-4.8702817670034175	-2.1369	-5.519197199355205	-0.31699999999999995	2.8072385559478197	-4.28895089394939	1.6020710704346017
LmxM.06.0080.1_38_0.170719351570415_331-350_1	LmxM.06.0080.1-LmxM.06.0090.1	-2.7835	-7.1772447300086215	-2.6518	-6.59269293719261	-2.2288	-6.728189975170846	-2.5547	0.2898177530794137	-6.8327092141240255	0.30597124555195904
LmxM.06.0080.1_43_0.137284701114488_268-287_1	LmxM.06.0080.1	1.2212	-0.5667819994564532	-2.5036	-5.540929362588467	-0.47175	-3.8603576276704876	-0.5847166666666667	1.8649677908300009	-3.3226896632384695	2.5302866690398234
LmxM.06.0080.1_43_0.24468085106383_488-469_0	LmxM.06.0080.1-LmxM.06.0090.1	-3.2582	-8.330401351026207	-2.6461	-6.958283768044486	-2.4605	-7.7211407389226885	-2.788266666666667	0.4174204634817671	-7.66994195266446	0.6874901105962451
LmxM.06.0080.1_48_0.0430597771023303_79-98_1	LmxM.06.0080.1	0.73799	-0.2977839755486813	-0.59339	-3.4570862612370643	0.42615	-0.2685716949045757	0.19025000000000003	0.6963330981649515	-1.3411473105634404	1.8325150944994848
LmxM.06.0080.1_52_0.101823708206687_212-193_0	LmxM.06.0080.1	0.55041	-0.29364008345397125	-0.14201	-2.9760662259536153	-0.097071	-3.3473987824034803	0.10377633333333332	0.3874481934147239	-2.2057016972703556	1.6662702896416552
LmxM.06.0080.1_52_0.170719351570415_328-347_1	LmxM.06.0080.1-LmxM.06.0090.1	-0.78809	-4.288727131290554	-1.6851	-4.854377319350797	-0.47384	-3.966776478608461	-0.9823433333333332	0.6285606295603737	-4.3699603097499375	0.4493416685369673
LmxM.06.0080.1_57_0.137284701114488_261-280_1	LmxM.06.0080.1	-0.023682	-3.2537250752522278	0.3022	-0.28934937200523503	-0.14405	-3.108910609712882	0.04482266666666668	0.2308775273631744	-2.2173283523234484	1.6712480422633273
LmxM.06.0080.1_57_0.377406281661601_738-757_1	LmxM.06.0080.1-LmxM.06.0090.1	-1.9946	-5.381362896046126	-0.47387	-3.467501499455454	-0.7468	-4.175194680033758	-1.0717566666666667	0.8107728162890844	-4.341353025178446	0.9676894171612687
LmxM.06.0080.1_57_0.377406281661601_739-758_1	LmxM.06.0080.1-LmxM.06.0090.1	-0.60041	-3.984159923965732	-0.85115	-3.9073811953291004	0.069837	-0.22721739901678423	-0.46057433333333336	0.4761509989450125	-2.706252839437205	2.1472508655110887
LmxM.06.0080.1_60_0.398682877406282_780-799_1	LmxM.06.0080.1-LmxM.06.0090.1-LmxM.06.0100.1	-2.8417	-8.240435751657875	-0.39853	-5.107554570450908	-3.3753	-8.711916004220367	-2.2051766666666666	1.5871866221819455	-7.353302108776383	1.9591094690088904
LmxM.06.0090.1_29_0.0502008032128514_94-113_1	LmxM.06.0090.1	-2.2741	-7.2698572645354105	-2.7931	-7.246863773840381	-3.3213	-8.295759773336085	-2.7961666666666667	0.5236067353781207	-7.604160270570627	0.5990530688700784
LmxM.06.0090.1_43_0.143574297188755_283-302_1	LmxM.06.0090.1	0.83694	-0.4461460662956343	-1.4595	-4.431567013084405	1.1849	-0.4078018039458512	0.18744666666666668	1.4368695252295296	-1.7618382944419635	2.312132380287069
LmxM.06.0090.1_52_0.108433734939759_227-208_0	LmxM.06.0090.1	-0.55964	-4.296842586226445	-0.25855	-3.270611683313932	-1.0391	-4.353874217308003	-0.6190966666666666	0.39365708050704906	-3.973776162282794	0.6096255941958297
LmxM.06.0100.1_43_0.29718875502008_229-210_0	LmxM.06.0080.1-LmxM.06.0090.1-LmxM.06.0100.1	-1.5445	-5.6825292092607915	-1.897	-5.611191077492895	-1.7475	-5.899867366583872	-1.7296666666666667	0.17692536091056404	-5.731195884445853	0.15036566737793106
LmxM.06.0110.1_0_0.0818131564400221_141-160_1	LmxM.06.0110.1	0.40452	-0.22954980363453276	0.22625	-0.3308262504079067	0.37153	-0.24882596097387688	0.3341	0.0948462012945168	-0.26973400500543876	0.053778149807141094
LmxM.06.0110.1_0_0.199557766721946_357-376_1	LmxM.06.0110.1	-0.040221	-2.9133140470069514	-0.24399	-2.7697379517272402	0.84946	-0.4742097355134338	0.18841633333333332	0.5814761373180617	-2.0524205780825415	1.368654675762284
LmxM.06.0110.1_19_0.0978441127694859_182-163_0	LmxM.06.0110.1	-0.26872	-3.263667022019322	0.40377	-0.30967945986859724	-0.75431	-4.060409314689282	-0.20642000000000002	0.5815481829564941	-2.5445852655257335	1.976057322132186
LmxM.06.0110.1_29_0.199557766721946_356-375_1	LmxM.06.0110.1	-0.65256	-3.755395420216684	-0.34691	-3.1900620821027905	-1.008	-3.73521618527683	-0.6691566666666667	0.3308573469538395	-3.560224562532101	0.3207288524889436
LmxM.06.0110.1_33_0.0530679933665008_106-87_0	LmxM.06.0110.1	0.16852	-0.1791536199681998	-0.49711	-3.269915710932524	-0.90441	-4.214588388889632	-0.41100000000000003	0.5416233888044348	-2.554552573263452	2.110685139381712
LmxM.06.0110.1_33_0.350469872857933_630-649_1	LmxM.06.0110.1	-1.3354	-4.2291794093478385	0.43191	-0.3009441569880021	-0.16035	-3.173957192845653	-0.3546133333333333	0.8995275654660801	-2.568026919727165	2.0330080352477022
LmxM.06.0120.1_57_0.320921985815603_172-191_1	LmxM.06.0120.1	1.7353	-0.8056077946689618	-0.0010079	-2.747284012617184	-0.19545	-3.5391337444994613	0.5129473666666667	1.0630434622939005	-2.364008517261869	1.4064907069028503
LmxM.06.0120.1_67_0.320921985815603_171-190_1	LmxM.06.0120.1	-1.7988	-4.903576207101842	-0.38337	-3.142022188754652	2.1562	-1.2506425135276205	-0.008656666666666682	2.0039495531657807	-3.0987469697947048	1.8268513078092794
LmxM.06.0130.1_14_0.306595365418895_165-184_1	LmxM.06.0130.1	0.52932	-0.34296189106764247	2.4337	-2.025846644824101	0.63885	-0.4052202555979469	1.2006233333333334	1.069279081733732	-0.9246762638298968	0.954149454735833
LmxM.06.0130.1_57_0.306595365418895_162-181_1	LmxM.06.0130.1	-2.5183	-6.130466512177883	-0.34009	-2.9395264442002604	1.5597	-0.7562553744802029	-0.43289666666666665	2.0405834479465264	-3.2754161102861157	2.7028046061407953
LmxM.06.0130.1_63_0.315508021390374_185-166_0	LmxM.06.0130.1	-1.2949	-4.66068927399539	-1.6612	-5.0773332567575125	-0.90813	-4.388566966691041	-1.2880766666666668	0.3765813652231525	-4.708863165814647	0.3469009851135377
LmxM.06.0130.1_67_0.445632798573975_243-262_1	LmxM.06.0130.1	0.62146	-0.34846192266503456	-0.099915	-2.688999183291192	-0.0064761	-2.8793720229635666	0.17168963333333334	0.3923044022910058	-1.9722777096399309	1.409483500096013
LmxM.06.0130.1_81_0.4349376114082_236-255_1	LmxM.06.0130.1	0.55783	-0.30108635029222447	1.1146	-0.5005627802871411	-0.64741	-3.7612131404128837	0.34167333333333333	0.9006734083081023	-1.5209540903307497	1.9426832397838454
LmxM.06.0140.1_0_0.130376344086022_93-112_1	LmxM.06.0140.1	1.1917	-0.5063711096872395	-0.054758	-2.7836780023994265	0.40744	-0.25023234567712177	0.514794	0.630125421982005	-1.1800938192545958	1.3946373868971687
LmxM.06.0140.1_43_0.122311827956989_80-99_1	LmxM.06.0140.1	-3.182	-6.546919707271767	0.84694	-0.5141795768781788	0.34178	-0.4207599822365787	-0.6644266666666666	2.1948640670741626	-2.493953088795508	3.5102828394629273
LmxM.06.0140.1_60_0.150537634408602_103-122_1	LmxM.06.0140.1	0.24828	-0.28540541984542145	-0.90576	-3.6044019118302555	0.12565	-0.2424970731196029	-0.17727666666666667	0.6338576373550557	-1.3774348015984266	1.928729417024434
LmxM.06.0140.1_62_0.431451612903226_331-312_0	LmxM.06.0140.1	1.7737	-1.0206887270535192	0.92217	-0.5036890096712051	0.85169	-0.44296542948850204	1.18252	0.5131882713975447	-0.6557810554044088	0.3174744791614478
LmxM.06.0140.1_67_0.364247311827957_260-279_1	LmxM.06.0140.1	-0.89224	-3.764483693174454	-0.65216	-3.5034537960456946	-0.097668	-3.1765636651147533	-0.5473560000000001	0.40752187009778995	-3.4815003847783004	0.29457419107609606
LmxM.06.0140.1_67_0.364247311827957_261-280_1	LmxM.06.0140.1	-0.33388	-3.4969892054701757	-0.41648	-3.4879612703846075	-0.90878	-4.015082594573079	-0.5530466666666667	0.3108300875612484	-3.6666776901426203	0.30176126155683897
LmxM.06.0150.1_43_0.209090909090909_74-55_0	LmxM.06.0150.1	0.18498	-0.18763978711346802	-0.60522	-3.6378993537671946	0.26804	-0.2148914263142632	-0.05073333333333332	0.48199205235494635	-1.3468101890649755	1.9841882051412658
LmxM.06.0150.1_52_0.339393939393939_107-126_1	LmxM.06.0150.1	-1.0799	-4.3430881564944155	0.95171	-0.44581196626096914	0.1772	-0.2242313458598643	0.01633666666666662	1.025313394544972	-1.6710438228717495	2.316708912113924
LmxM.06.0160.1_38_0.167765567765568_222-241_1	LmxM.06.0160.1	-0.62269	-3.7637780366955003	-1.3785	-4.310804627770798	-0.52563	-3.4956704638963894	-0.8422733333333334	0.4669148096102043	-3.8567510427875624	0.41544423353219606
LmxM.06.0160.1_43_0.468864468864469_630-649_1	LmxM.06.0160.1	-0.67346	-3.6428646777273395	-0.96632	-3.819475279212881	0.16804	-0.2609451656785703	-0.49058	0.5888777234706709	-2.5744283742062635	2.00548030238244
LmxM.06.0160.1_52_0.312820512820513_423-442_1	LmxM.06.0160.1	-0.961	-4.004230407422962	-0.45006	-3.400613644206244	0.46005	-0.31602334202506394	-0.3170033333333333	0.7198081918353898	-2.573622464551423	1.9782956421457583
LmxM.06.0160.1_60_0.0776556776556777_95-114_1	LmxM.06.0160.1	1.4149	-0.6626862388414361	-1.662	-4.791457769488172	-2.611	-5.761956686719963	-0.9527000000000001	2.104589644087417	-3.738700231683191	2.7077414204841874
LmxM.06.0160.1_60_0.174358974358974_228-247_1	LmxM.06.0160.1	0.052268	-0.18229325276588176	-0.40802	-3.149427778235788	-0.032145	-3.123421368797258	-0.129299	0.24504170159995217	-2.1517141332663092	1.7056180805638408
LmxM.06.0160.1_60_0.174358974358974_229-248_1	LmxM.06.0160.1	-0.039536	-3.254550959031767	-0.8424	-3.7287177638502684	4.4923	-10.071024715268955	1.2034546666666668	2.8763736493309304	-5.684764479383664	3.8060041621600096
LmxM.06.0180.1_29_0.217697335344394_424-443_1	LmxM.06.0180.1	-1.127	-4.206441999371415	-0.55275	-3.489613248541385	-1.0686	-4.180442985956905	-0.9161166666666666	0.3160366131215391	-3.9588327446232348	0.4065638803461404
LmxM.06.0180.1_29_0.454499748617396_901-920_1	LmxM.06.0180.1	2.0868	-1.1980268754761891	-0.15071	-2.924004685336093	1.5514	-1.0727224643736795	1.1624966666666667	1.1683523021902826	-1.7315846750619872	1.03456484066346
LmxM.06.0180.1_57_0.391151332327803_775-794_1	LmxM.06.0180.1	0.36571	-0.2741436942016291	0.11963	-0.25756082994450114	-0.57372	-3.9198826810813157	-0.029460000000000004	0.48713761125579286	-1.483862401742482	2.109671739598196
LmxM.06.0180.1_67_0.391151332327803_769-788_1	LmxM.06.0180.1	0.11748	-0.1725532793770514	1.2976	-0.6575795178795298	-0.64062	-3.715599581191132	0.2581533333333334	0.9767373915916875	-1.5152441261492378	1.9209335515338453
LmxM.06.0180.1_71_0.454499748617396_893-912_1	LmxM.06.0180.1	-0.67382	-4.233487946682991	-0.43395	-3.5645975614538457	0.48311	-0.25795756047501645	-0.20822	0.6106040295477914	-2.6853476895372843	2.1286194389473896
LmxM.06.0190.1_14_0.282879818594104_492-511_1	LmxM.06.0190.1	0.50304	-0.2264407680139824	-0.1818	-3.1770855251292653	-0.53338	-3.3892016830027223	-0.0707133333333333	0.5270643127108241	-2.2642426587153235	1.7679722071959219
LmxM.06.0190.1_14_0.282879818594104_493-512_1	LmxM.06.0190.1	-0.20373	-3.4895322251142473	-0.39167	-3.3635976441102886	0.37248	-0.23203847630628843	-0.07430666666666669	0.39817597244601954	-2.3617227818436084	1.8454352631864772
LmxM.06.0190.1_14_0.282879818594104_494-513_1	LmxM.06.0190.1	-0.01993	-3.3792146755551014	0.93906	-0.5392867883426544	0.44274	-0.23896839089753533	0.45395666666666673	0.4795933853102369	-1.3858232849317638	1.7328458419950212
LmxM.06.0190.1_14_0.337301587301587_590-609_1	LmxM.06.0190.1	-1.2448	-4.508879594053829	-1.0341	-3.985233383316022	2.1502	-0.7986145546668448	-0.042900000000000084	1.9021998659446908	-3.0975758440122316	2.008100743472914
LmxM.06.0190.1_14_0.337301587301587_591-610_1	LmxM.06.0190.1	0.34764	-0.2035334815211978	1.2677	-0.685034389691141	0.5744	-0.26848480294312915	0.7299133333333333	0.47933902254389155	-0.38568422471848934	0.26127104602400764
LmxM.06.0190.1_29_0.0646258503401361_121-102_0	LmxM.06.0190.1	0.69966	-0.3204843191473469	-0.26783	-2.8910968959218217	1.2509	-0.5929823302376214	0.5609099999999999	0.7688132901426717	-1.2681878484355966	1.4120690931471886
LmxM.06.0200.1_52_0.372628726287263_545-564_1	LmxM.06.0200.1	-0.43199	-3.8124856018071838	1.3289	-0.6454553113017517	-1.2454	-4.954959697997335	-0.11616333333333335	1.315889427358292	-3.1376335370354234	2.2326052039561652
LmxM.06.0200.1_52_0.384823848238482_564-583_1	LmxM.06.0200.1	-1.0365	-4.1302643832751516	0.22276	-0.2670778817976717	1.1083	-0.5300702747919663	0.09818666666666671	1.0778128995949776	-1.6424708466215965	2.158501508096443
LmxM.06.0200.1_57_0.492547425474255_724-743_1	LmxM.06.0200.1	-0.47239	-3.698810393140237	-1.2036	-4.246683004551679	-1.2509	-4.690441938954972	-0.9756300000000001	0.4364598443156025	-4.211978445548962	0.49672586551880915
LmxM.06.0210.1_29_0.0922090729783037_180-199_1	LmxM.06.0210.1	0.12199	-0.21191404068313288	1.5434	-0.8948288315264172	0.71085	-0.294453755334807	0.79208	0.714178081223444	-0.46706554251478566	0.3727455897703304
LmxM.06.0210.1_43_0.178007889546351_358-377_1	LmxM.06.0210.1	-0.31974	-3.5556297709025144	0.85117	-0.430273662936155	-0.38634	-3.928094578215374	0.048363333333333314	0.6960479854387436	-2.637999337351348	1.9209950542038532
LmxM.06.0210.1_43_0.198717948717949_396-415_1	LmxM.06.0210.1	0.81014	-0.4257705810435041	-1.6891	-4.626825109246884	-0.20867	-3.2679687725342275	-0.3625433333333334	1.2567051748255567	-2.773521487608205	2.1437288483883794
LmxM.06.0210.1_43_0.288461538461538_589-570_0	LmxM.06.0210.1	-0.77786	-3.7206689690645556	-1.2694	-4.50304482018957	0.32101	-0.2552860490498834	-0.5754166666666667	0.814302443465162	-2.8263332794346696	2.2606947800970074
LmxM.06.0210.1_49_0.288461538461538_590-571_0	LmxM.06.0210.1	0.33788	-0.3219623593014749	-1.5261	-4.225396352193734	0.42053	-0.3861081897497648	-0.25589666666666666	1.1008043135059624	-1.6444889670816576	2.235361462892638
LmxM.06.0210.1_57_0.285996055226824_570-589_1	LmxM.06.0210.1	0.020601	-0.1581540531024982	-0.14499	-3.201828349569975	-1.1204	-4.307972812420696	-0.4149296666666667	0.6165398512913284	-2.555985071697723	2.1489727984497358
LmxM.06.0220.1_34_0.128919860627178_118-99_0	LmxM.06.0220.1	2.2034	-0.9502549363263357	-1.364	-4.508682531488177	0.39367	-0.24564094159022495	0.41102333333333324	1.7837633093079734	-1.901526136468246	2.285184581486688
LmxM.06.0220.1_57_0.29732868757259_248-267_1	LmxM.06.0220.1	1.1249	-0.33478734967085605	-0.80288	-3.8833584427711587	-0.89643	-4.303635764610796	-0.19147	1.1409690544883329	-2.840593852350937	2.1802426306419447
LmxM.06.0230.1_43_0.191794871794872_177-196_1	LmxM.06.0230.1	1.6429	-0.6836897187397669	0.52795	-0.3370270904421171	0.17237	-0.20539532191966395	0.7810733333333334	0.7672471483383522	-0.408704043700516	0.2470719970548697
LmxM.06.0230.1_71_0.477948717948718_462-481_1	LmxM.06.0230.1	-0.48776	-3.718939198460142	0.60023	-0.2967734688467638	0.83361	-0.3369724212282725	0.31536000000000003	0.7052431190022346	-1.4508950295117258	1.9642867034037634
LmxM.06.0240.1_0_0.0403158769742311_90-109_1	LmxM.06.0240.1	2.5212	-2.1613240954536246	-0.44248	-3.4189515456686346	-1.1635	-4.507927374248318	0.30507333333333325	1.9527878820121076	-3.362734338456859	1.174311295101312
LmxM.06.0240.1_14_0.0403158769742311_86-105_1	LmxM.06.0240.1	0.70366	-0.30423596773149797	0.74961	-0.5082577069043642	0.12172	-0.21520960039214448	0.5249966666666667	0.3500027186084893	-0.3425677583426689	0.15023745475477582
LmxM.06.0240.1_33_0.335827098919368_801-820_1	LmxM.06.0240.1	-0.63257	-4.046611080101272	1.6618	-1.0546889562042787	1.2642	-0.5787556917865141	0.7644766666666666	1.226101945856597	-1.8933519093640216	1.879899441544119
LmxM.06.0240.1_38_0.15378221113882_363-382_1	LmxM.06.0240.1	-1.1852	-4.05858113898641	-0.85991	-3.985119147539788	-0.81604	-3.7800961055325164	-0.9537166666666668	0.20166691457285044	-3.9412654640195712	0.1443289216795184
LmxM.06.0240.1_43_0.108894430590191_259-278_1	LmxM.06.0240.1	0.53128	-0.2777945585290427	0.023698	-0.2311068375717216	-1.499	-4.679014003969864	-0.31467400000000006	1.0565892898321467	-1.729305133356876	2.5546294744740887
LmxM.06.0240.1_48_0.329177057356608_802-783_0	LmxM.06.0240.1	0.88141	-0.5024417923434725	1.1908	-0.9307075372012288	0.52963	-0.4779824285109945	0.86728	0.33081140382399155	-0.6370439193518985	0.25461403232351604
LmxM.06.0250.1_0_0.173237753882915_138-157_1	LmxM.06.0250.1	-1.7805	-4.9783724572220756	0.0085115	-0.25542381250281293	-0.04415	-3.0882731420290375	-0.6053795	1.018024778939958	-2.7740231372513087	2.3771044937677814
LmxM.06.0250.1_14_0.259259259259259_213-232_1	LmxM.06.0250.1	0.64338	-0.3281975841399615	1.2088	-0.6163017893190589	-1.3435	-4.297948914877124	0.16956000000000007	1.3404991110776612	-1.7474827627787148	2.2134609106578367
LmxM.06.0250.1_29_0.144563918757467_116-135_1	LmxM.06.0250.1	2.3305	-1.3942553615457545	2.509	-2.4960529376451883	2.7072	-2.575520728610003	2.5155666666666665	0.18843583346416184	-2.1552763426003154	0.6602601628556288
LmxM.06.0250.1_29_0.173237753882915_141-160_1	LmxM.06.0250.1	-0.95795	-4.053589524836304	0.042441	-0.24588042967576282	0.27122	-0.2701714417634486	-0.214763	0.6537049375957015	-1.523213798758505	2.1914033174338017
LmxM.06.0250.1_29_0.434886499402628_360-379_1	LmxM.06.0250.1	1.251	-0.6149533645389971	3.7727	-17.957516563155654	3.3092	-8.159377730986533	2.7776333333333336	1.3422611755293132	-8.910615886227061	8.69565372176929
LmxM.06.0250.1_43_0.173237753882915_135-154_1	LmxM.06.0250.1	-0.79144	-4.0590860612174495	0.45808	-0.33934332269386047	-0.61284	-3.6915039840546355	-0.31540000000000007	0.6757795297284462	-2.6966444559886487	2.0497391591706253
LmxM.06.0260.1_29_0.00589005235602094_32-13_0	LmxM.06.0260.1	0.54919	-0.5573250362455859	-3.4755	-3.7807899615021263	-1.9743	-1.6577137937326638	-1.6335366666666669	2.033868760769321	-1.9986095971601252	1.6385478304540362
LmxM.06.0260.1_29_0.0735165794066318_333-352_1	LmxM.06.0260.1	-0.079397	-1.75291830560673	1.1214	-4.574875894896543	0.21363	-0.5651588362831415	0.41854433333333335	0.6260756917548654	-2.2976510122621385	2.0596135593379943
LmxM.06.0260.1_29_0.0735165794066318_334-353_1	LmxM.06.0260.1	-2.7599	-5.44838259738746	-0.45937	-0.00030155477711782267	-2.1028	-1.8637508545580734	-1.7740233333333333	1.1849810726899115	-2.4374783355742173	2.7689834196988965
LmxM.06.0260.1_29_0.157940663176265_717-736_1	LmxM.06.0260.1	-1.8563	-4.312380263651535	-0.63052	-2.8119688173332253	-3.0481	-5.864218244976057	-1.8449733333333331	1.2088297994892967	-4.329522441986939	1.526196918108886
LmxM.06.0260.1_29_0.333115183246073_1535-1516_0	LmxM.06.0260.1	-1.1524	-4.122931128647253	-0.0026118	-2.489637556456875	0.66996	-0.34393203961752944	-0.16168393333333334	0.9215351051926418	-2.318833574907219	1.8952807255936472
LmxM.06.0260.1_33_0.243673647469459_1110-1129_1	LmxM.06.0260.1	-2.0334	-4.752942618082878	0.26135	-0.4413581465671444	-1.1196	-3.715656441770148	-0.9638833333333333	1.1552727603615232	-2.96998573547339	2.2504352391094775
LmxM.06.0270.1_0_0.166134185303514_160-141_0	LmxM.06.0270.1	1.0305	-0.4261194555779985	-0.17748	-2.833197160564626	0.12656	-0.18875751704299495	0.3265266666666667	0.6283262854069798	-1.1493580443952063	1.4630689660173002
LmxM.06.0270.1_19_0.166134185303514_159-140_0	LmxM.06.0270.1	-0.66676	-4.305831192225415	-0.41496	-3.730880653594741	1.0557	-0.3254471490712869	-0.00867333333333331	0.9303326042514759	-2.787386331630481	2.151394997305957
LmxM.06.0270.1_19_0.166134185303514_163-144_0	LmxM.06.0270.1	0.17267	-0.1758741209703435	-0.24059	-3.1311109871185083	-1.0755	-4.063300632939225	-0.38114	0.6358441743855171	-2.4567619136760257	2.0295519767005694
LmxM.06.0270.1_33_0.166134185303514_164-145_0	LmxM.06.0270.1	1.2766	-0.3876361767845129	-0.066556	-3.2012974639085114	-0.85183	-4.391410252873076	0.11940466666666665	1.0763315443604415	-2.6601146311887	2.0560182044215187
LmxM.06.0270.1_43_0.298189563365282_273-292_1	LmxM.06.0270.1	-1.1207	-4.041898253068364	2.9598	-3.764405269852242	0.033738	-0.20972673715347653	0.6242793333333333	2.1033721407020045	-2.6720100866913605	2.1369089964226773
LmxM.06.0270.1_57_0.298189563365282_269-288_1	LmxM.06.0270.1	0.65407	-0.32317115135939095	0.31665	-0.3342961643213855	-0.55258	-3.931106354009583	0.13938000000000003	0.6225508375225272	-1.5295245565634532	2.0798382843016396
LmxM.06.0280.1_0_0.197965571205008_509-490_0	LmxM.06.0280.1	-0.51341	-3.6953300952563795	3.1555	-4.884615118017447	1.3482	-0.4730277831007146	1.3300966666666667	1.8345219936085075	-3.0176576654581804	2.282532725938639
LmxM.06.0280.1_19_0.187793427230047_486-467_0	LmxM.06.0280.1	-2.2604	-5.432719362792449	0.60868	-0.5529371452842073	1.4737	-1.0601235094821784	-0.059340000000000025	1.9546262412031616	-2.3485933391862783	2.68294325305637
LmxM.06.0280.1_29_0.0567292644757433_138-157_1	LmxM.06.0280.1	-0.30575	-3.576905945850098	-2.0278	-5.423526234895169	1.1825	-0.44176959726443493	-0.3836833333333334	1.6065683072416603	-3.1474005926699005	2.518497753711983
LmxM.06.0280.1_38_0.0704225352112676_183-164_0	LmxM.06.0280.1	0.55368	-0.26432013132340976	-0.25113	-3.0750822488025253	0.9958	-0.4529036077991982	0.4327833333333333	0.6321950721362303	-1.2641019959750444	1.5711868249823884
LmxM.06.0280.1_38_0.0704225352112676_184-165_0	LmxM.06.0280.1	-1.2356	-4.527424889643391	-0.70163	-3.2437145092635373	-0.23804	-3.0701060104062337	-0.7250899999999999	0.4991936168462093	-3.613748469771054	0.7960140877471451
LmxM.06.0280.1_38_0.199921752738654_508-527_1	LmxM.06.0280.1	0.657	-0.25115925072295614	-0.68783	-3.4772371419067416	-1.0683	-4.559928034712366	-0.36637666666666674	0.906456952443597	-2.762774809114021	2.2414759483887186
LmxM.06.0290.1_38_0.180610889774236_133-152_1	LmxM.06.0290.1	-0.30801	-3.4111800852465026	2.3504	-2.5860507030858524	-0.90214	-3.629572319112127	0.38008333333333333	1.7320099420711572	-3.2089343691481607	0.5503742708726674
LmxM.06.0290.1_52_0.292164674634794_214-233_1	LmxM.06.0290.1	0.52591	-0.346901450378718	-0.059848	-2.536913291531725	-0.28051	-3.4824199239487377	0.061850666666666665	0.41675679742666866	-2.1220782219530605	1.6083952019758603
LmxM.06.0290.1_52_0.355909694555113_262-281_1	LmxM.06.0290.1	-0.37598	-3.383845593339059	-0.064251	-2.746702909485333	-0.66156	-3.791477746018623	-0.36726366666666665	0.298749880703463	-3.3073420829476716	0.526572127148736
LmxM.06.0290.1_52_0.355909694555113_265-284_1	LmxM.06.0290.1	0.85875	-0.35817470697987686	0.63438	-0.3332234149996211	3.3497	-2.021505609591649	1.6142766666666668	1.507101882300375	-0.904301243857049	0.9676077913365562
LmxM.06.0290.1_57_0.180610889774236_127-146_1	LmxM.06.0290.1	1.1736	-0.64052156006612	0.17906	-0.34818642252653487	-1.9502	-4.6930891891815865	-0.19918	1.595879297816724	-1.8939323905914138	2.428543605842864
LmxM.06.0290.1_62_0.450199203187251_349-330_0	LmxM.06.0290.1	0.72331	-0.41570898961674224	2.3247	-3.068289715400809	-0.19791	-3.2728410538287585	0.9500333333333334	1.2764963397649574	-2.2522799196154364	1.5938020260372263
LmxM.06.0300.1_38_0.149019607843137_69-88_1	LmxM.06.0300.1	0.89651	-0.35516357234620116	0.38817	-0.27168587950833095	2.6719	-1.7355668582538422	1.31886	1.199016396927081	-0.787472103369458	0.8221343439364662
LmxM.06.0300.1_52_0.272549019607843_132-151_1	LmxM.06.0300.1	0.027277	-0.16964568665531052	-0.020958	-2.7602255991655187	-1.0721	-4.1524135184087765	-0.35526033333333334	0.6212696552917528	-2.3607616014098682	2.021209666150384
LmxM.06.0310.1_14_0.327433628318584_669-650_0	LmxM.06.0310.1	-0.49112	-3.716566515946921	0.33196	-0.2511249102846491	0.60489	-0.26466672847528977	0.14857666666666666	0.5705537356229765	-1.4107860515689534	1.9968759369676137
LmxM.06.0310.1_14_0.327433628318584_670-651_0	LmxM.06.0310.1	0.023307	-0.1812459491436712	-0.071502	-2.9270737606644226	-0.0413	-3.0662340082406656	-0.029831666666666663	0.048433754988988144	-2.05818457268292	1.6269650706227308
LmxM.06.0310.1_29_0.00786627335299902_45291_1	LmxM.06.0310.1	-0.58606	-3.5923796748207746	1.5398	-0.9776080386781937	-0.52678	-3.565502538163625	0.14232	1.2106160796883545	-2.711830083887531	1.5019404687557576
LmxM.06.0310.1_33_0.224188790560472_462-443_0	LmxM.06.0310.1	0.20372	-0.16465635343574883	-0.6834	-3.626718180902668	-0.79281	-4.273273393047016	-0.4241633333333333	0.5465077741746529	-2.6882159757951443	2.209247221632241
LmxM.06.0310.1_33_0.324483775811209_665-646_0	LmxM.06.0310.1	0.27442	-0.20338397359135799	-0.13554	-2.844033213917349	0.36053	-0.24611995752304128	0.16647	0.2650684121127978	-1.0978457150105827	1.512393691167863
LmxM.06.0310.1_33_0.324483775811209_666-647_0	LmxM.06.0310.1	-0.058807	-3.1301001743914125	0.24102	-0.28338480377325026	0.8331	-0.31559236569769034	0.33843766666666664	0.4538636089138821	-1.243025781287451	1.634333703866133
LmxM.06.0320.1_43_0.462748876043674_1432-1451_1	LmxM.06.0320.1	-0.096715	-3.1796976605164438	1.248	-0.7646135911799645	0.19511	-0.2314116712984849	0.4487983333333334	0.7073421630712631	-1.3919076409982978	1.571057267338732
LmxM.06.0320.1_52_0.386640976236352_1201-1220_1	LmxM.06.0320.1	0.2849	-0.2395814551107055	-1.6961	-4.700797550884327	-0.44295	-3.454980564303764	-0.61805	1.0020405468343085	-2.798453190099599	2.3019303656077374
LmxM.06.0320.1_57_0.00481695568400771_26-7_0	LmxM.06.0320.1	0.66826	-0.2619135787450247	0.064458	-0.2574918444657786	-0.18373	-3.376694971752464	0.18299600000000002	0.43818966567914397	-1.2987001316544224	1.79959767852125
LmxM.06.0320.1_57_0.199743095696853_612-631_1	LmxM.06.0320.1	0.053803	-0.18752477582410856	-0.87503	-3.784602204951466	-0.51105	-3.5573101754556444	-0.4440923333333333	0.46802263013270345	-2.5098123854104064	2.014368442687835
LmxM.06.0320.1_57_0.462748876043674_1435-1454_1	LmxM.06.0320.1	0.087975	-0.1713992871171968	-2.1964	-4.949555419432047	-0.36598	-3.5038956202292675	-0.8248016666666667	1.2093305075571084	-2.87495010892617	2.4503822861618425
LmxM.06.0320.1_60_0.374116891457932_1161-1180_1	LmxM.06.0320.1	1.5267	-0.6188694892722559	-0.58347	-3.4167928839388706	0.55342	-0.2816826555514055	0.4988833333333333	1.056141582948675	-1.4391150095875105	1.720997115405153
LmxM.06.0330.1_0_0.0719505340078696_249-268_1	LmxM.06.0330.1	-0.23981	-3.4850990840871563	0.24206	-0.27604658073853017	-1.1983	-4.224802772658148	-0.3986833333333333	0.7332051448491979	-2.6619828124946117	2.099121045396427
LmxM.06.0330.1_29_0.180719505340079_638-657_1	LmxM.06.0330.1	-0.78593	-4.135452892387305	3.1397	-4.032400493189852	-0.033762	-3.056239169307269	0.773336	2.0835542014615314	-3.741364184961475	0.5955687739895958
LmxM.06.0330.1_43_0.382237211916807_1353-1372_1	LmxM.06.0330.1	-0.14787	-3.4627218269121087	-0.44553	-3.380130658136175	-0.041216	-3.2795499102391195	-0.21153866666666665	0.20954170703068478	-3.374134131762468	0.09173307206687813
LmxM.06.0330.1_43_0.382237211916807_1354-1373_1	LmxM.06.0330.1	0.31882	-0.1609579036078425	0.37464	-0.3104485576465384	1.005	-0.3879193150260391	0.5661533333333333	0.38107580050868267	-0.2864419254268067	0.11536944726024767
LmxM.06.0330.1_52_0.180719505340079_633-652_1	LmxM.06.0330.1	-0.6708	-3.83561531285029	1.5729	-0.9790292143930729	-1.4879	-4.664342963434642	-0.19526666666666667	1.5848416713770916	-3.1596624968926683	1.9334085223432436
LmxM.06.0330.1_57_0.0716694772344014_266-247_0	LmxM.06.0330.1	-1.1908	-4.478619541913534	-0.52915	-3.4597981097240216	-0.45393	-3.6553350934471434	-0.7246266666666666	0.40546602155215594	-3.8645842483615667	0.5406830719529439
LmxM.06.0340.1_0_0.1626195732156_435-454_1	LmxM.06.0340.1	0.21522	-0.23482003050672656	0.014166	-0.2319029278221287	1.2001	-0.6563056570717235	0.4764953333333333	0.634671933320935	-0.3743428718001929	0.24419129095972603
LmxM.06.0340.1_14_0.274098601913171_739-758_1	LmxM.06.0340.1	-0.39332	-4.020972680363047	0.064682	-0.22581638979474386	-0.089823	-3.2738174877691337	-0.139487	0.23300502714104687	-2.506868852642308	2.010462751247139
LmxM.06.0340.1_14_0.274098601913171_740-759_1	LmxM.06.0340.1	0.86518	-0.3639930721448307	1.2315	-0.6420742098538329	-0.69969	-3.830146814498268	0.4656633333333334	1.0257114015322895	-1.6120713654989771	1.9259351761877752
LmxM.06.0340.1_29_0.0809418690213392_216-235_1	LmxM.06.0340.1	1.5577	-0.5837417759679325	-1.3105	-4.072519162968604	0.57894	-0.3098761667882537	0.27538	1.4579966787342145	-1.6553790352415965	2.09777868012189
LmxM.06.0340.1_38_0.183590875643856_495-514_1	LmxM.06.0340.1	-0.50461	-3.734236674118673	2.6326	-2.078801344975749	-0.28936	-3.6685561774376443	0.6128766666666666	1.7524396988294157	-3.160531398844022	0.9373811465953745
LmxM.06.0340.1_43_0.103016924208977_270-289_1	LmxM.06.0340.1	-0.70446	-3.9297425816854417	0.39641	-0.29991367444615064	0.01161	-0.17461976778401367	-0.09881333333333332	0.558680296442727	-1.468092007971869	2.1327722103074995
LmxM.06.0350.1_0_0.0119047619047619_45102_1	LmxM.06.0350.1	1.3332	-0.7884370078196227	-0.39112	-2.8844766170773997	1.0688	-0.6130103138574126	0.6702933333333333	0.928668691263646	-1.4286413129181448	1.2638377885891765
LmxM.06.0350.1_48_0.417582417582418_459-440_0	LmxM.06.0350.1	-0.19683	-3.1393502006327534	0.21103	-0.32839683239697104	1.8373	-0.7948552564361357	0.6171666666666666	1.0761651630829412	-1.4208674298219535	1.5064140003728885
LmxM.06.0350.1_52_0.366300366300366_393-412_1	LmxM.06.0350.1	1.6334	-0.7921795972014424	2.1718	-2.780006919685119	0.90955	-0.6985738974636622	1.5715833333333336	0.633391459394057	-1.423586804783408	1.1756262811107654
LmxM.06.0350.1_52_0.366300366300366_394-413_1	LmxM.06.0350.1	2.4575	-4.074462317738609	-1.6319	-3.8864915173892336	1.5551	-2.039007965744228	0.7935666666666666	2.1484291594868408	-3.33332060029069	1.1248409453811457
LmxM.06.0350.1_57_0.366300366300366_390-409_1	LmxM.06.0350.1	-1.3788	-5.068785942323176	0.30323	-0.2846495538416967	0.53576	-0.2528429343079854	-0.17993666666666663	1.044735621692557	-1.868759476824286	2.77134984261849
LmxM.06.0360.1_29_0.0936578171091445_123-142_1	LmxM.06.0360.1	1.5648	-0.561790198939075	-1.3094	-4.491218450123612	-1.2844	-4.551276622249261	-0.34299999999999997	1.6522505500074738	-3.201428423770649	2.2861909838208527
LmxM.06.0360.1_43_0.0936578171091445_116-135_1	LmxM.06.0360.1	0.70871	-0.2855460897817903	0.6035	-0.35037350522390415	0.63786	-0.28206853373675	0.6500233333333333	0.05364928735158864	-0.3059960429141481	0.0384713233435238
LmxM.06.0360.1_49_0.237463126843658_319-338_1	LmxM.06.0360.1	-0.64685	-3.305702796054514	1.9233	-1.440455325655036	-0.41119	-3.070954397917344	0.28842000000000007	1.4207421897374624	-2.6057041732089647	1.0159381674842771
LmxM.06.0360.1_57_0.239675516224189_320-339_1	LmxM.06.0360.1	0.44957	-0.207292880197512	-0.57577	-3.4480204257306104	-0.53435	-3.7944373265984503	-0.22018333333333331	0.5803930131672274	-2.483250210842191	1.9786327338564271
LmxM.06.0360.1_62_0.471238938053097_647-628_0	LmxM.06.0360.1	-0.70961	-3.7417054114570667	-0.25337	-3.0659923528032302	-0.95219	-4.277687871207853	-0.6383899999999999	0.3548120127616876	-3.69512854515605	0.6071890650252842
LmxM.06.0360.1_62_0.471238938053097_648-629_0	LmxM.06.0360.1	0.37926	-0.2730450041713514	0.8886	-0.5258059188773995	0.37019	-0.3275818998100224	0.5460166666666667	0.2967205274889712	-0.3754776076195911	0.13301322911911512
LmxM.06.0370.1_14_0.350877192982456_396-415_1	LmxM.06.0370.1	-1.2789	-4.673370616834602	-0.85416	-3.805791887644961	0.59117	-0.2516229266613637	-0.5139633333333333	0.9803523755432703	-2.910261810380309	2.3429561985560716
LmxM.06.0370.1_33_0.339473684210526_391-372_0	LmxM.06.0370.1	0.52873	-0.1988728061785192	0.4009	-0.3003222260114597	0.60564	-0.2545457957896502	0.5117566666666666	0.10341995664925283	-0.2512469426598764	0.05080509836708239
LmxM.06.0370.1_33_0.339473684210526_392-373_0	LmxM.06.0370.1	0.78826	-0.2812442828588973	-0.078863	-3.067805756006165	-0.044107	-3.2714472935973857	0.2217633333333333	0.4909081888625747	-2.2068324441541494	1.6707138576514087
LmxM.06.0370.1_33_0.339473684210526_393-374_0	LmxM.06.0370.1	-0.43785	-3.9695763383952762	-0.41521	-3.225382859037221	0.021528	-0.18209682541639147	-0.27717733333333333	0.25893396749235764	-2.459018674282963	2.0066728216289365
LmxM.06.0370.1_43_0.350877192982456_397-416_1	LmxM.06.0370.1	-0.39505	-3.52501475986189	1.6659	-0.9061937618822352	-0.57786	-3.518072858147401	0.2309966666666666	1.246019885890002	-2.649760459963842	1.5099770430355064
LmxM.06.0370.1_48_0.389473684210526_454-435_0	LmxM.06.0370.1	1.3899	-0.5645826255629541	0.42852	-0.34021971831566683	-1.6798	-4.79077873198252	0.04620666666666665	1.5701551312317306	-1.898527025287047	2.507274342727431
LmxM.06.0380.1_0_0.00888888888888889_45133_1	LmxM.06.0380.1	1.3896	-0.6517199828093027	0.85961	-0.4600699720622212	-0.60604	-3.682547733017953	0.5477233333333332	1.0337309717877923	-1.5981125626298258	1.807715385871923
LmxM.06.0380.1_29_0.131555555555556_144-163_1	LmxM.06.0380.1	-0.016643	-3.0455981900141498	-0.26448	-3.1513492198933233	-0.22393	-3.2143607341359965	-0.168351	0.13293819456047987	-3.137102714681157	0.08527849235117721
LmxM.06.0380.1_29_0.184888888888889_204-223_1	LmxM.06.0380.1	1.548	-14.665644155938155	2.2611	-5.306145097646435	1.7096	-2.3231476875474115	1.8395666666666666	0.3738935722011456	-7.431645647044	6.439923851038653
LmxM.06.0380.1_38_0.0142222222222222_45291_1	LmxM.06.0380.1	-0.050214	-2.785666267735573	1.3667	-0.871941567544663	1.5018	-0.8218628710664317	0.9394286666666667	0.8597135908343739	-1.4931569021155557	1.1196259706356555
LmxM.06.0380.1_43_0.00888888888888889_45039_1	LmxM.06.0380.1	-2.3903	-2.2575211628911784	-0.29669	-2.1284023401399046	-1.6691	-4.052224640090967	-1.45203	1.063550772977012	-2.8127160477073496	1.0753855497177651
LmxM.06.0380.1_43_0.278222222222222_306-325_1	LmxM.06.0380.1	0.0029901	-0.1828990721732842	-0.11265	-3.1609950025149463	-0.02671	-2.9872339750236345	-0.045456633333333336	0.06005610192148117	-2.1103760165706213	1.6715034406354603
LmxM.06.0390.1_33_0.255482456140351_705-686_0	LmxM.06.0390.1	0.77854	-0.5581744786378149	-0.58237	-2.8289879367458224	-0.7038	-3.298161767684558	-0.16921	0.8230181395935329	-2.228441394356065	1.4653923359348682
LmxM.06.0390.1_38_0.0442251461988304_114-133_1	LmxM.06.0390.1	-0.65479	-3.70525046186537	0.4539	-0.3502999359632223	0.17578	-0.27901940433187683	-0.008369999999999989	0.5768290872520213	-1.4448566007201566	1.9578829214676339
LmxM.06.0390.1_38_0.0442251461988304_115-134_1	LmxM.06.0390.1	-0.027843	-2.5219207423054	0.80479	-0.8590878765642105	-0.078717	-2.9349957795590815	0.23274333333333333	0.4960595554994716	-2.1053347994762306	1.0988659114065245
LmxM.06.0390.1_38_0.0672514619883041_180-199_1	LmxM.06.0390.1	0.20967	-0.2123987015628735	-0.94135	-3.830228894236631	-2.6532	-5.929105130431639	-1.1282933333333334	1.4405613546924454	-3.323910908743714	2.891790366761147
LmxM.06.0390.1_43_0.150584795321637_405-424_1	LmxM.06.0390.1	0.079397	-0.23696072712967856	-0.24072	-2.930039422338227	-0.9323	-4.278359608167924	-0.364541	0.5170893878073693	-2.4817865858786097	2.057650160488868
LmxM.06.0390.1_43_0.183479532163743_499-518_1	LmxM.06.0390.1	0.95433	-0.37371787444830074	0.74638	-0.44746356737183596	0.065883	-0.20514582890086608	0.5888643333333333	0.4646965750748905	-0.34210909024033426	0.12421275306405008
LmxM.06.0410.1_34_0.092741935483871_76-57_0	LmxM.06.0410.1-LmxM.06.0415.1	2.6334	-4.524334004445252	4.2331	-19.931568569324174	2.3077	-3.904116077272752	3.058066666666667	1.0305569481272414	-9.453339550347392	9.079709802625406
LmxM.06.0410.1_43_0.383064516129032_290-271_0	LmxM.06.0410.1-LmxM.06.0415.1	1.1478	-2.768066299116815	-0.87854	-2.886715569007649	-0.09427	-1.939753351352469	0.05832999999999997	1.021752670121297	-2.5315117398256444	0.5159000921280051
LmxM.06.0412.1_38_0.149122807017544_79-98_1	LmxM.06.0412.1	-0.60866	-2.651259950222044	-2.1198	-4.5004954263863945	1.966	-18.338932140717596	-0.2541533333333334	2.065840420393921	-8.496895839108678	8.57345769705648
LmxM.06.0412.1_43_0.32280701754386_178-197_1	LmxM.06.0412.1	0.62411	-0.3673762737870276	0.23935	-0.30992981878508	4.13	-9.265255788019328	1.6644866666666667	2.143846324257719	-3.3141872935304786	5.15385653597104
LmxM.06.0412.1_67_0.201754385964912_106-125_1	LmxM.06.0412.1	0.9641	-0.3785111904452825	-0.35894	-3.1187770656536467	-0.20306	-3.198116245892246	0.1340333333333333	0.7230716748243796	-2.231801500663725	1.6054866573230722
LmxM.06.0412.1_67_0.32280701754386_175-194_1	LmxM.06.0412.1	-0.33549	-3.717382278518652	-0.24194	-3.1829694947158615	-0.50063	-3.5310393118613894	-0.35935333333333336	0.13098558330340532	-3.4771303616986344	0.2712542848577692
LmxM.06.0420.1_19_0.182412358882947_302-321_1	LmxM.06.0420.1	0.529	-0.28384139118597346	1.4253	-0.8375037737544638	1.145	-0.5515620538595821	1.0331	0.4585080479119205	-0.5576357396000065	0.2768811581016473
LmxM.06.0420.1_29_0.192513368983957_328-309_0	LmxM.06.0420.1	-0.2695	-3.6221277432806662	0.90874	-0.44318117689226133	0.76474	-0.2654815596935263	0.4679933333333333	0.642733469280489	-1.4435968266221515	1.8887540879150695
LmxM.06.0420.1_38_0.05941770647653_94-113_1	LmxM.06.0420.1	-3.6347	-6.761189666243872	-4.627	-8.029118080890695	-0.052788	-2.773974915675624	-2.7714959999999995	2.406178446094138	-5.854760887603398	2.742324245924872
LmxM.06.0420.1_38_0.12893642305407_211-230_1	LmxM.06.0420.1	-0.96542	-4.462721826912109	-0.39296	-3.197322036236041	-0.95513	-4.14279926611521	-0.77117	0.3275798743818063	-3.9342810430877866	0.6579658384457697
LmxM.06.0420.1_46_0.100415923945336_162-181_1	LmxM.06.0420.1	0.56263	-0.3548129898252927	0.29367	-0.2849483372553865	1.1591	-0.5312999167378823	0.6718000000000001	0.44292306092593553	-0.39035374793952055	0.12696312178692148
LmxM.06.0420.1_52_0.399881164587047_667-686_1	LmxM.06.0420.1	-2.1392	-5.8008371440509565	-0.7537	-3.5040265570878324	-0.97628	-4.0894638035644375	-1.2897266666666667	0.7440357331024724	-4.464775834901076	1.1935154204056175
LmxM.06.0430.1_29_0.075626204238921_150-169_1	LmxM.06.0430.1	-1.1181	-4.11475989544555	0.92726	-0.5859489199287834	1.1616	-0.4188493218726051	0.32358666666666663	1.2540231826139951	-1.7065193790823125	2.0872703124913503
LmxM.06.0430.1_29_0.075626204238921_153-172_1	LmxM.06.0430.1	0.17832	-0.24307748956255343	-0.17648	-2.7757522297738313	-0.49148	-3.4042442956706673	-0.16321333333333332	0.3350970207765705	-2.1410246716690176	1.673440527408494
LmxM.06.0430.1_38_0.134874759152216_277-296_1	LmxM.06.0430.1	-0.89189	-4.078088435064553	0.0995	-0.24942607943225725	-1.3853	-4.112162828913259	-0.7258966666666667	0.7561898571346573	-2.813225781136689	2.220381036877194
LmxM.06.0430.1_38_0.147398843930636_310-291_0	LmxM.06.0430.1	0.26454	-0.3717751297907022	1.116	-0.8545938295799634	-1.7277	-4.561051430192608	-0.11571999999999998	1.4594881545254144	-1.9291401298544244	2.2920506743639892
LmxM.06.0430.1_43_0.147398843930636_314-295_0	LmxM.06.0430.1	-1.0114	-3.7810477644503453	-2.3563	-4.982562633919418	3.358	-11.594571152719164	-0.003233333333333347	2.9875752950065264	-6.786060517029642	4.207403046481672
LmxM.06.0430.1_43_0.147398843930636_315-296_0	LmxM.06.0430.1	-0.39651	-2.7715100505938426	-0.92645	-3.2291658807630994	-0.48851	-3.246997995994566	-0.6038233333333333	0.28316421831391997	-3.082557975783836	0.26952292093096064
LmxM.06.0440.1_0_0.12709590878605_372-391_1	LmxM.06.0440.1	0.033545	-0.20013186002431546	0.34686	-0.3646616477089045	-0.30014	-2.8352549055321736	0.02675499999999999	0.3235534392878555	-1.1333494710884644	1.4761873504405383
LmxM.06.0440.1_0_0.12709590878605_373-392_1	LmxM.06.0440.1	1.4324	-0.600334508886471	-0.46394	-3.2437145092635373	0.11703	-0.19991641763518486	0.36182999999999993	0.9715820237633054	-1.3479884785950642	1.6539094743866316
LmxM.06.0440.1_29_0.12709590878605_374-393_1	LmxM.06.0440.1	-1.1584	-4.167267121599681	-0.27333	-3.1625443301703733	1.8329	-1.173836757361119	0.13372333333333328	1.536632107771191	-2.834549403043724	1.5234309438080758
LmxM.06.0440.1_29_0.12709590878605_375-394_1	LmxM.06.0440.1	0.0023454	-0.1953499859844876	-0.12687	-2.702834414217492	-0.78888	-3.8275841729810676	-0.3044682	0.42445877171254215	-2.2419228577276824	1.8594652173342934
LmxM.06.0440.1_29_0.450033534540577_1338-1357_1	LmxM.06.0440.1	-0.6983	-3.567331298344941	0.96479	-0.6096823012238192	-0.16166	-3.0007965875409646	0.03494333333333333	0.8487972314006057	-2.3926033957032415	1.5698235940675667
LmxM.06.0440.1_29_0.450033534540577_1339-1358_1	LmxM.06.0440.1	0.31861	-0.2631769511456879	0.68358	-0.37263409805299214	-0.113	-3.131869561703322	0.29639666666666664	0.3987543081062991	-1.255893536967334	1.625564440676054
LmxM.06.0460.1_0_0.1392_528-509_0	LmxM.06.0460.1	-0.29104	-2.7135824811726352	3.3047	-16.454150276689248	-1.5415	-4.01480271322697	0.4907199999999999	2.51590443642043	-7.727511823696285	7.585443793214635
LmxM.06.0460.1_14_0.236266666666667_879-898_1	LmxM.06.0460.1	-0.21403	-3.06937921798397	-0.20595	-2.812982294653524	0.10545	-0.2270147593153169	-0.10484333333333334	0.18216417357244902	-2.036458757317604	1.5722596897469592
LmxM.06.0460.1_14_0.236266666666667_880-899_1	LmxM.06.0460.1	0.26052	-0.2862144593528593	1.6801	-1.371194682184219	-0.30399	-3.1232956503126643	0.5455433333333334	1.0222925253729156	-1.593568263949914	1.4315533271327878
LmxM.06.0460.1_14_0.3776_1422-1403_0	LmxM.06.0460.1	-2.0642	-1.75291830560673	2.1485	-18.176467350392535	0.45628	-1.1327961958786432	0.1801933333333333	2.119876932308414	-7.020727283959303	9.666128500082708
LmxM.06.0460.1_29_0.449866666666667_1683-1702_1	LmxM.06.0460.1	-0.46801	-3.5615623538232937	-0.6525	-3.6976493607371967	0.67712	-0.33349607226808425	-0.1477966666666666	0.720329626097201	-2.530902595609525	1.9042259555998953
LmxM.06.0460.1_33_0.3976_1497-1478_0	LmxM.06.0460.1	1.5463	-0.6873789675448576	-0.34894	-3.134907854959658	0.52569	-0.3408042779728297	0.57435	0.9485565408029191	-1.3876970334924483	1.5230192857781144
LmxM.06.0470.1_0_0.071532001158413_244-263_1	LmxM.06.0470.1	2.4262	-1.4126887810621518	0.63857	-0.42677867108045286	0.05992	-0.23684171617128577	1.0415633333333334	1.2335408301443993	-0.6921030561046302	0.6312304269990948
LmxM.06.0470.1_29_0.0732696206197509_249-268_1	LmxM.06.0470.1	0.35044	-0.243863130728833	0.024201	-0.22585013306111723	-0.19125	-3.300007808679337	0.061130333333333335	0.2727266869419517	-1.2565736908230958	1.769688775614354
LmxM.06.0470.1_29_0.154068925571966_528-547_1	LmxM.06.0470.1	-1.0431	-0.20760938270294269	1.2665	-2.168959440297976	-2.0763	-4.593493805756963	-0.6176333333333333	1.7115327555537267	-2.3233542095859607	2.197014759095758
LmxM.06.0470.1_29_0.423399942079351_1458-1477_1	LmxM.06.0470.1	3.009	-2.892381756627543	-0.61892	-3.8331868792104435	1.7493	-0.9252452304846336	1.3797933333333334	1.8419696697104795	-2.5502712887742067	1.4838500049734362
LmxM.06.0470.1_29_0.423399942079351_1459-1478_1	LmxM.06.0470.1	0.73612	-0.3325329137898448	0.71636	-0.4830146390042294	-1.8382	-4.60556049159318	-0.12857333333333335	1.4806130888700577	-1.8070360147957514	2.424760941377854
LmxM.06.0470.1_34_0.107732406602954_378-359_0	LmxM.06.0470.1	-0.2125	-3.1998385348430762	0.18	-0.2717381298647461	-0.18556	-3.0895006438182873	-0.07268666666666666	0.21924724521264422	-2.187025769508703	1.6596049739256147
LmxM.06.0480.1_14_0.182010582010582_163-182_1	LmxM.06.0480.1	-1.2323	-4.551750258182894	1.081	-0.6102547896520557	-0.82021	-3.9394268376982473	-0.32383666666666666	1.233948575522227	-3.0338106285110658	2.1210733534862025
LmxM.06.0480.1_48_0.425396825396825_409-390_0	LmxM.06.0480.1	0.13643	-0.21613102637503445	-2.9215	-5.797382932274815	2.0836	-1.4906953473826678	-0.23382333333333336	2.5230085514388043	-2.501403102010839	2.9246779024751812
LmxM.06.0480.1_57_0.258201058201058_235-254_1	LmxM.06.0480.1	-0.4732	-3.237169870169399	-3.5643	-6.295623770535454	-1.5525	-4.284082035773957	-1.8633333333333333	1.568817332685145	-4.605625225492936	1.5543736945493756
LmxM.06.0480.1_57_0.258201058201058_236-255_1	LmxM.06.0480.1	0.60539	-0.36802780004312163	-2.4574	-5.733737571311977	-0.71894	-3.614226622211661	-0.8569833333333333	1.5360542364881955	-3.238663997855586	2.7024980667860676
LmxM.06.0480.1_57_0.340740740740741_313-332_1	LmxM.06.0480.1	-0.67392	-3.8028894852873036	-3.4371	-6.442975235488765	-2.1431	-5.224856724343459	-2.084706666666667	1.382515194901428	-5.156907148373176	1.3213538703769363
LmxM.06.0480.1_57_0.439153439153439_412-431_1	LmxM.06.0480.1	0.028905	-0.17053845757858135	0.71469	-0.4055833054256554	-0.64045	-3.837676512236363	0.03438166666666668	0.6775865998588914	-1.4712660917468667	2.052738470623041
LmxM.06.0490.1_29_0.417522245037645_605-624_1	LmxM.06.0490.1	-2.1002	-5.724325413387436	0.43788	-0.32335165497995677	-0.52214	-3.8584730380345995	-0.7281533333333333	1.2815200512412335	-3.3020500354673303	2.743143143018795
LmxM.06.0490.1_29_0.417522245037645_606-625_1	LmxM.06.0490.1	0.29374	-0.2467360689450229	0.44857	-0.2911841640687815	0.47718	-0.2114462466896477	0.4064966666666667	0.0986923625886691	-0.2497888265678174	0.03995651841462215
LmxM.06.0490.1_38_0.181382614647502_262-281_1	LmxM.06.0490.1	1.6184	-0.7667966463572269	-0.66921	-3.3190311882719867	0.12853	-0.2122984135388212	0.35924	1.161124543750583	-1.4327087493893451	1.6569629839328945
LmxM.06.0490.1_48_0.417522245037645_604-623_1	LmxM.06.0490.1	-0.32712	-3.44396402244199	-0.47019	-3.156485610543347	-0.61918	-3.5725053856458815	-0.4721633333333333	0.14603999942938006	-3.3909850062104057	0.2130098482224253
LmxM.06.0490.1_57_0.370294318959617_535-554_1	LmxM.06.0490.1	-0.39706	-2.672625349434876	2.5247	-19.931434448200747	-1.4643	-3.9130423601879314	0.22111333333333336	2.06509901760989	-8.839034052607852	9.62630087272642
LmxM.06.0490.1_67_0.370294318959617_531-550_1	LmxM.06.0490.1	-5.2526	-6.102440473955632	0.36223	-0.57089077518033	-0.65513	-3.270472461975464	-1.8484999999999998	2.9916012351080483	-3.3146012370371416	2.7660388697732747
LmxM.06.0500.1_14_0.213064713064713_345-364_1	LmxM.06.0500.1	1.3557	-0.5300911074520193	0.90285	-0.562642275218575	0.24828	-0.23442961102336082	0.83561	0.5567635739701368	-0.4423876645646517	0.18083088413004406
LmxM.06.0500.1_29_0.0494505494505494_87-68_0	LmxM.06.0500.1	-0.027843	-2.5219207423054	-1.4993	-4.127008958710184	2.1964	-1.9170740077725448	0.22308566666666665	1.8605841876454645	-2.855334569596043	1.1420712355257805
LmxM.06.0500.1_29_0.409035409035409_667-686_1	LmxM.06.0500.1	-1.0572	-4.550566459773248	-3.4153	-6.802060148888258	0.22221	-0.1968043807619106	-1.4167633333333336	1.8452192533770433	-3.8498103298078057	3.3579227665112703
LmxM.06.0500.1_52_0.387057387057387_630-649_1	LmxM.06.0500.1	-1.5135	-4.573982202142741	0.4736	-0.30039329026930445	-1.5504	-4.782178675362771	-0.8634333333333334	1.158051813751584	-3.218851389258272	2.5296016879206578
LmxM.06.0500.1_57_0.372405372405372_599-618_1	LmxM.06.0500.1	1.3218	-0.766624825647644	-1.9214	-4.854335586174413	-0.11867	-3.22943647656453	-0.23942333333333332	1.624968487581631	-2.9501322961288623	2.058118785283836
LmxM.06.0500.1_57_0.372405372405372_600-619_1	LmxM.06.0500.1	0.48819	-0.2962241920267187	0.35155	-0.31046644852064725	0.62855	-0.37270881512029513	0.48943000000000003	0.13850416311432667	-0.32646648522255367	0.04067524152710561
LmxM.06.0510.1_0_0.045045045045045_97-78_0	LmxM.06.0510.1	-0.71182	-4.145528721004036	-1.421	-4.334039722870326	1.7243	-0.7353050463927772	-0.1361733333333334	1.6497741773143781	-3.0716244967557134	2.0255062404407163
LmxM.06.0510.1_14_0.045045045045045_98-79_0	LmxM.06.0510.1	0.25615	-0.21422181542891197	1.3904	-0.7216321713560702	-0.72357	-3.9170249727422317	0.30766	1.0579259190983081	-1.6176263198424046	2.007434168545431
LmxM.06.0510.1_14_0.387887887887888_771-790_1	LmxM.06.0510.1	0.39756	-0.27966724316757974	-0.38437	-3.119654571657641	0.23952	-0.19269289377041765	0.08423666666666668	0.4134468725644606	-1.197338236198546	1.6653426688051103
LmxM.06.0510.1_34_0.0945945945945946_194-175_0	LmxM.06.0510.1	1.289	-0.4861636553863756	0.66121	-0.4091038909244839	0.82525	-0.3130808998601768	0.9251533333333333	0.32560033481760015	-0.40278281539034544	0.08671434173230338
LmxM.06.0510.1_43_0.0950950950950951_181-200_1	LmxM.06.0510.1	-0.069069	-2.8799029096018134	-3.8391	-7.008482543805402	-0.69954	-3.767113340992651	-1.535903	2.0193837515606092	-4.551832931466622	2.1732765759896706
LmxM.06.0510.1_43_0.195195195195195_400-381_0	LmxM.06.0510.1	-0.052898	-3.20036888381777	-0.095086	-2.8002642172336056	0.74004	-0.33892357171887033	0.197352	0.47045473304453	-2.113185557590082	1.5495241630695367
LmxM.06.0520.1_0_0.182376689485694_1035-1054_1	LmxM.06.0520.1	1.2178	-0.48755868500589383	-0.59728	-3.4269357639178475	0.25236	-0.2353803822020356	0.29095999999999994	0.9081554501295469	-1.3832916103752588	1.7743335492045629
LmxM.06.0520.1_14_0.16535018430753_950-931_0	LmxM.06.0520.1	-0.8849	-4.115559934306853	-1.0278	-4.01184395900759	0.40036	-0.29741160125415944	-0.5041133333333333	0.7865488608683718	-2.808271831522868	2.1750870264984434
LmxM.06.0520.1_14_0.16535018430753_953-934_0	LmxM.06.0520.1	0.019084	-0.20945981268681893	1.6391	-1.3046439634271985	-1.4874	-4.429855760045118	0.05692800000000001	1.5635935177506972	-1.9813198453863787	2.1900578017574137
LmxM.06.0520.1_19_0.197998946814113_1134-1115_0	LmxM.06.0520.1	-2.6141	-6.00916999710486	0.9675	-0.5708693449637112	3.0311	-3.070954397917344	0.46149999999999997	2.856413443463673	-3.216997913328638	2.7220901945132123
LmxM.06.0520.1_29_0.197998946814113_1131-1112_0	LmxM.06.0520.1	0.24545	-0.21717043086122637	-0.31818	-3.036099789032017	0.17342	-0.2332081109057744	0.03356333333333333	0.30674029672237935	-1.1621594435996727	1.6228997552142965
LmxM.06.0520.1_29_0.197998946814113_1133-1114_0	LmxM.06.0520.1	-0.10816	-3.41068904382044	-0.52511	-3.235538338816782	-0.75386	-3.8896741776539785	-0.46237666666666666	0.3273892573578634	-3.5119671867637337	0.3386242321384314
LmxM.06.0530.1_52_0.175615212527964_147-166_1	LmxM.06.0530.1	-0.5338	-3.600196720363854	-0.082727	-2.614394469385038	-0.48126	-3.1634488736038193	-0.365929	0.24666301405561397	-3.1260133544509032	0.49396617604792675
LmxM.06.0540.1_29_0.332390381895332_714-695_0	LmxM.06.0540.1	-2.5916	-5.937038342434963	-1.1252	-4.045586277891512	0.17375	-0.24087655794389282	-1.1810166666666666	1.3835197074249912	-3.407833726090123	2.901139604839969
LmxM.06.0540.1_34_0.0707213578500707_156-137_0	LmxM.06.0540.1	1.2115	-0.4910623104560163	0.24117	-0.22517541764043136	-1.2421	-4.439652857381074	0.07018999999999997	1.2357037914888827	-1.718630195159174	2.360221855289593
LmxM.06.0540.1_38_0.113625648279114_235-254_1	LmxM.06.0540.1	-1.0361	-4.142850236633715	0.97122	-0.536668413092739	1.731	-0.9371018738583435	0.5553733333333334	1.4296527341048013	-1.8722068411949326	1.9766013283063693
LmxM.06.0540.1_43_0.0386610089580387_73-92_1	LmxM.06.0540.1	-0.24395	-3.3722512338057165	-0.84193	-3.5240186413117085	0.82699	-0.5175006900282441	-0.08629666666666665	0.8455556881325637	-2.4712568550485563	1.6937032505021152
LmxM.06.0540.1_43_0.315417256011315_672-653_0	LmxM.06.0540.1	0.65533	-0.29072524724525545	-1.2858	-4.295340472539278	-0.18641	-3.3873738516094543	-0.27229333333333333	0.9734106941231606	-2.6578131904646627	2.0996261201417963
LmxM.06.0540.1_43_0.332390381895332_711-692_0	LmxM.06.0540.1	0.10819	-0.20792595465882183	1.4577	-0.9749400124394093	-0.8784	-4.065811137785107	0.22916333333333336	1.172738979071359	-1.7495590349611128	2.042264795291172
LmxM.06.0550.1_0_0.0516975308641975_264-283_1	LmxM.06.0550.1	0.39059	-0.30717825734488485	-1.3563	-4.1301380670903205	1.0344	-0.4649005884636309	0.022896666666666638	1.23703694893618	-1.634072304299612	2.1630943813355334
LmxM.06.0550.1_14_0.21141975308642_1093-1112_1	LmxM.06.0550.1	-0.53816	-3.6349211725819077	0.26568	-0.3217279348362214	-0.20348	-2.9728912546456456	-0.1586533333333333	0.4037904889089555	-2.3098467873545916	1.7532921410492017
LmxM.06.0550.1_19_0.0713734567901235_363-382_1	LmxM.06.0550.1	-0.27222	-3.348338859435022	1.0457	-0.5839363881958224	0.30981	-0.24183158873456612	0.3610966666666667	0.6604551636813308	-1.391368945455137	1.7033958308685728
LmxM.06.0550.1_19_0.185763888888889_966-947_0	LmxM.06.0550.1	0.83751	-0.38639102824330884	-0.44952	-3.04202895725981	3.9563	-5.773274465720139	1.4480966666666666	2.265485494597865	-3.067231483741086	2.693530149774887
LmxM.06.0550.1_29_0.255979938271605_1317-1336_1	LmxM.06.0550.1	-4.8188	-5.544022390054003	0.45402	-0.632112340721328	-0.41771	-2.5959601379435937	-1.5941633333333336	2.826426988661362	-2.9240316229063086	2.472334576390918
LmxM.06.0550.1_29_0.310956790123457_1602-1621_1	LmxM.06.0550.1	0.15112	-0.20809259938362581	1.3042	-0.7144888802685129	0.85531	-0.3558096053510001	0.77021	0.5812313473136149	-0.42613036166771295	0.2604189987313277
LmxM.06.0560.1_26_0.226765799256506_186-167_0	LmxM.06.0560.1	-0.3981	-2.543795230419739	-0.45937	-0.00030155477711782267	-0.37242	-2.217651828222111	-0.4099633333333333	0.04467247064281686	-1.5872495378063227	1.3839780725609807
LmxM.06.0560.1_43_0.226765799256506_191-172_0	LmxM.06.0560.1	0.34263	-0.9357489830513026	0.30208	-0.5538899000177948	4.449	-19.931568569324174	1.6979033333333333	2.3826058691343253	-7.140402484131091	11.079120066777374
LmxM.06.0560.1_43_0.332094175960347_264-283_1	LmxM.06.0560.1	2.016	-0.9193941791101566	0.087992	-0.2218906911655732	0.985	-0.3656279152845286	1.029664	0.9647796985260418	-0.5023042618534195	0.3682907773855864
LmxM.06.0570.1_29_0.0296803652968037_45197_1	LmxM.06.0570.1-LmxM.06.0580.1	-1.0431	-0.20760938270294269	-0.45937	-0.00030155477711782267	-0.45013	-0.00012840557277187653	-0.6508666666666666	0.33971544744584886	-0.06934644768427746	0.11973924542581464
LmxM.06.0590.1_14_0.296394019349164_1342-1361_1	LmxM.06.0590.1	-0.065865	-3.278709595079568	0.060464	-0.22002425854964042	-0.49937	-3.641639749601455	-0.168257	0.29362666455381736	-2.3801245344102213	1.8794825020720567
LmxM.06.0590.1_29_0.0767370272647317_342-361_1	LmxM.06.0590.1	0.38077	-0.25353071717829234	0.32394	-0.406998160441782	2.1712	-1.5771599031871315	0.9586366666666666	1.0504950215176334	-0.7458962602690686	0.7239734090859378
LmxM.06.0590.1_29_0.0767370272647317_343-362_1	LmxM.06.0590.1	-0.87213	-3.6966950178626763	0.39004	-0.34266914418801364	0.063002	-0.21238198640806152	-0.139696	0.6550443776020065	-1.4172487161529173	1.9751329746764692
LmxM.06.0590.1_29_0.113236587510994_518-499_0	LmxM.06.0590.1	0.48549	-0.26054761284062955	0.65152	-0.4081463596777782	-0.24929	-3.1313638009980997	0.2959066666666667	0.4793965417411074	-1.2666859245055024	1.6165438549039368
LmxM.06.0590.1_29_0.142700087950748_642-661_1	LmxM.06.0590.1	-0.20914	-3.1953384228109374	-1.3434	-4.180076813062529	-0.15962	-3.2128885415846145	-0.57072	0.6696184319446411	-3.529434592486027	0.5635410154237078
LmxM.06.0590.1_29_0.15127528583993_681-700_1	LmxM.06.0590.1	1.1258	-0.6446205697633346	-0.24554	-2.684354942374762	-0.96519	-3.8513131428666187	-0.02831000000000002	1.062285954769242	-2.3934295516682385	1.6230211033185145
LmxM.06.0600.1_0_0.00232126276694522_45007_1	LmxM.06.0600.1	-0.82864	-4.005133575422195	0.49614	-0.3536511411856867	-2.522	-6.248464295846515	-0.9514999999999999	1.5128163138993442	-3.535749670818132	2.9753061135816936
LmxM.06.0600.1_14_0.356081708449396_1531-1550_1	LmxM.06.0600.1	2.5402	-4.640865699127045	0.33719	-0.6001376721681684	0.94919	-1.3402909488508743	1.2755266666666667	1.1371829140614687	-2.193764773382029	2.1513214366599476
LmxM.06.0600.1_14_0.35677808727948_1534-1553_1	LmxM.06.0600.1	-0.92376	-3.6088129936875064	0.51146	-0.4771588187736435	-0.30399	-3.1232956503126643	-0.23876333333333333	0.7198298414440272	-2.403089154257938	1.685478423336658
LmxM.06.0600.1_14_0.357474466109564_1537-1556_1	LmxM.06.0600.1	1.8305	-0.7487935527972698	1.8741	-0.8834196537009269	-0.49531	-3.5722307958009547	1.0697633333333334	1.3555685685472842	-1.7348146674330505	1.5926721471636918
LmxM.06.0600.1_33_0.275998142989786_1183-1202_1	LmxM.06.0600.1	-1.7154	-4.794937855701665	-0.96434	-3.346341927433401	-0.46196	-3.2553773158667374	-1.0472333333333332	0.6308180695995743	-3.798885699667268	0.8638047020565164
LmxM.06.0600.1_38_0.010677808727948_42-61_1	LmxM.06.0600.1	0.43165	-0.20092761843464962	0.18201	-0.2559405426454407	-0.29673	-3.4125005878346646	0.10564333333333333	0.37014626424338437	-1.2897895829715849	1.8385274306038173
LmxM.06.0610.1_29_0.284473398479913_252-271_1	LmxM.06.0610.1	0.27561	-0.21666739969709284	-0.55804	-3.257307324522621	-0.8964	-4.280600992948108	-0.39294333333333337	0.6031952768659029	-2.5848585723892743	2.11377140575153
LmxM.06.0610.1_57_0.209554831704669_184-203_1	LmxM.06.0610.1	-0.47181	-3.4187818195629776	-1.3404	-4.137990659828937	-0.47195	-3.394501873329497	-0.7613866666666667	0.5014402606824998	-3.6504247842404705	0.4224189167473871
LmxM.06.0610.1_57_0.336590662323561_304-323_1	LmxM.06.0610.1	3.0397	-2.2257269739555468	-0.094846	-2.692352318389567	0.44218	-0.23793018198623017	1.1290113333333334	1.676349491265271	-1.7186698247771146	1.3034098435704706
LmxM.06.0610.1_60_0.209554831704669_190-209_1	LmxM.06.0610.1	0.72252	-0.4798322414355737	2.2833	-3.0930663165430357	1.6987	-1.1663698959684679	1.5681733333333334	0.7885343747315862	-1.5797561513156924	1.3547746048358704
LmxM.06.0610.1_63_0.348534201954397_329-310_0	LmxM.06.0610.1	-0.33923	-3.58702992064592	-0.29547	-3.159189553988659	-1.2088	-4.546717379939427	-0.6145	0.5151437681851544	-3.764312284858002	0.7105491850972633
LmxM.06.0610.1_67_0.235613463626493_207-226_1	LmxM.06.0610.1	-0.74906	-4.074267884444395	0.20169	-0.25241323646117186	-0.67487	-3.8203513747744173	-0.40741333333333324	0.528801656609861	-2.7156774985599945	2.1370239861009255
LmxM.06.0620.1_0_0.0913287174414771_270-289_1	LmxM.06.0620.1	-2.5607	-5.873661434823408	-0.44323	-3.209815166773167	0.68238	-0.2748940744746189	-0.77385	1.6466250817657313	-3.119456892023731	2.80047718294374
LmxM.06.0620.1_0_0.111111111111111_330-349_1	LmxM.06.0620.1	-0.46748	-3.3456817860124497	-1.9773	-5.2297747927043075	0.34058	-0.28468470162003523	-0.7014	1.176512153953371	-2.953380426778931	2.495777287655554
LmxM.06.0620.1_29_0.0478074513682822_141-160_1	LmxM.06.0620.1	-0.54643	-3.4186121134224288	-1.931	-4.82173791504538	1.3641	-0.5715981509715677	-0.37111	1.6545313020006602	-2.9373160598131256	2.165561456517747
LmxM.06.0620.1_29_0.0834157599736235_246-265_1	LmxM.06.0620.1	0.69976	-0.26411221299363397	-0.32035	-3.0699848529066758	0.1862	-0.19827679554506744	0.18853666666666669	0.5100590142653431	-1.1774579538151257	1.6393069033547274
LmxM.06.0620.1_29_0.111111111111111_331-350_1	LmxM.06.0620.1	-0.84155	-3.9016127839765473	-0.20336	-2.9510830898826974	-1.7709	-4.8020038035176755	-0.9386033333333333	0.7882638676441622	-3.8848998924589737	0.925573531707726
LmxM.06.0620.1_29_0.163534454335641_489-508_1	LmxM.06.0620.1	-0.65486	-3.909937898180777	-0.15083	-3.0845968906894523	0.29406	-0.22148693351792675	-0.17054333333333335	0.4747670515456326	-2.405340574129385	1.935771031752113
LmxM.06.0630.1_43_0.0195439739413681_26-7_0	LmxM.06.0630.1	-0.6907	-3.970910439934841	1.6017	-1.0024228756402558	-0.022368	-3.012274581242346	0.2962106666666666	1.1789375365732202	-2.661869298939148	1.514948019320263
LmxM.06.0630.1_43_0.271444082519001_245-264_1	LmxM.06.0630.1	-2.042	-4.870788212728565	0.17467	-0.305733110786608	-0.57411	-3.627912664183107	-0.8138133333333334	1.1276079718737948	-2.93481132923276	2.36013222433067
LmxM.06.0630.1_43_0.299674267100977_283-264_0	LmxM.06.0630.1	-0.76444	-4.094408799635873	0.23935	-0.30992981878508	1.0725	-0.4135551705632949	0.18247	0.9197899986953544	-1.6059645963280824	2.155678656041966
LmxM.06.0630.1_43_0.352877307274701_321-340_1	LmxM.06.0630.1	-1.0552	-3.935293703161769	-0.97577	-4.155444013778992	1.2082	-0.4564229517950664	-0.27425666666666665	1.2844592666306447	-2.8490535562452757	2.0750005895975177
LmxM.06.0630.1_57_0.216069489685125_192-211_1	LmxM.06.0630.1	-1.0021	-4.342356336616044	-0.23801	-3.12291856057724	0.21896	-0.21067805712337967	-0.3403833333333333	0.6169336313035084	-2.558650984772221	2.1228494468841923
LmxM.06.0630.1_57_0.251900108577633_224-243_1	LmxM.06.0630.1	1.2752	-0.5112156034356058	-0.12203	-2.8120701330332087	-1.0525	-4.1593055506061605	0.0335566666666666	1.171623758137967	-2.4941970956916584	1.844701199805343
LmxM.06.0640.1_0_0.0281176218072548_255-274_1	LmxM.06.0640.1	-0.92557	-4.112187778459575	-1.0209	-4.034905049647398	-0.12673	-3.2717259379456536	-0.6910666666666666	0.49104873203515487	-3.8062729220175426	0.46454118620250245
LmxM.06.0640.1_14_0.259927022966302_2416-2435_1	LmxM.06.0640.1	-0.54808	-3.518386924107347	-0.16256	-2.8476633940140608	-0.29129	-3.5600641572808382	-0.33397666666666664	0.19627284894588282	-3.308704825134082	0.39981701920772134
LmxM.06.0640.1_14_0.259927022966302_2417-2436_1	LmxM.06.0640.1	0.55675	-0.2994164634296618	1.7283	-1.1324166150364312	-0.18399	-2.9988347730952625	0.7003533333333333	0.964198993482846	-1.476889283853785	1.3822846549503054
LmxM.06.0640.1_14_0.259927022966302_2418-2437_1	LmxM.06.0640.1	-0.77586	-4.224452135874094	-0.0092632	-2.6460128266315115	0.5276	-0.36840023290749846	-0.08584106666666669	0.6550955046002173	-2.412955065137701	1.9385615826528324
LmxM.06.0640.1_14_0.29244473062889_2720-2739_1	LmxM.06.0640.1	0.10992	-0.15017523514650125	-0.60836	-3.734159877832011	2.0453	-0.9488339625638201	0.5156200000000001	1.3725604600162427	-1.6110563585141107	1.8815260710457888
LmxM.06.0640.1_14_0.295986263146598_2753-2772_1	LmxM.06.0640.1	-0.23103	-3.1402403135934236	-0.31939	-3.0293701279596283	0.8121	-0.4031964946367252	0.08722666666666667	0.6293114367571381	-2.1909356453965922	1.5492196432027727
LmxM.06.0650.1_0_0.174476570289133_532-513_0	LmxM.06.0650.1	-0.24707	-3.2988715039345013	0.11816	-0.29548034397217754	0.30113	-0.27840685144394556	0.05740666666666666	0.2791039871326337	-1.290919566450208	1.7389583414998682
LmxM.06.0650.1_14_0.174476570289133_533-514_0	LmxM.06.0650.1	0.21517	-0.2976243747961578	-0.54058	-3.1810055039225307	3.0717	-3.6149865074152405	0.9154300000000001	1.90523351595021	-2.3645387953779764	1.8031046265691133
LmxM.06.0650.1_14_0.308075772681954_932-913_0	LmxM.06.0650.1	0.87334	-0.5403354704923997	0.77952	-0.6263105892794322	-1.6229	-4.466767587668757	0.009986666666666663	1.4148991828866582	-1.8778045491468631	2.2425198196196616
LmxM.06.0650.1_29_0.106679960119641_328-309_0	LmxM.06.0650.1	2.2589	-1.5723037286312356	4.2733	-15.471940232957206	-0.069558	-3.0436935003914005	2.154214	2.1733207933915324	-6.695979153993281	7.635729605592863
LmxM.06.0650.1_33_0.252243270189432_762-743_0	LmxM.06.0650.1	-0.40083	-3.6248482166334695	0.8994	-0.49831934306622655	0.79259	-0.42862219498849563	0.4303866666666667	0.7218330514969049	-1.5172632515627305	1.8255547682435367
LmxM.06.0650.1_33_0.308075772681954_931-912_0	LmxM.06.0650.1	1.9218	-3.689027093906257	-0.54531	-2.539762795562525	-2.8529	-2.9878060825771273	-0.49213666666666667	2.3877940813716187	-3.072198657348636	0.5792613286499464
LmxM.06.0660.1_0_0.020997375328084_34-53_1	LmxM.06.0660.1	0.94084	-0.4946760998788031	1.0246	-0.675578775207675	-0.74421	-3.1666840234106113	0.4070766666666667	0.997922680388282	-1.4456462994990298	1.4932044668532014
LmxM.06.0660.1_0_0.020997375328084_35-54_1	LmxM.06.0660.1	1.6358	-1.0232668470188335	2.122	-1.8556350975955949	0.60025	-0.5162827484696876	1.452683333333333	0.7772255469510336	-1.1317282310280385	0.6762315303527082
LmxM.06.0660.1_0_0.020997375328084_36-55_1	LmxM.06.0660.1	-0.47931	-3.497966828836966	0.37559	-0.32299067031981427	0.43161	-0.2173213744186979	0.10929666666666665	0.5105173024818389	-1.3460929578584926	1.864326250277555
LmxM.06.0660.1_14_0.0414698162729659_71-90_1	LmxM.06.0660.1	-0.99946	-3.993803964867319	-0.01869	-2.9175589994904647	1.0155	-0.5131909089769469	-0.0008833333333333471	1.00759801430597	-2.4748512911115768	1.7820379899155332
LmxM.06.0660.1_14_0.225721784776903_426-445_1	LmxM.06.0660.1	-1.336	-4.380942013537307	0.11125	-0.3222870099206917	-0.376	-3.283477865636151	-0.5335833333333334	0.7363813691514292	-2.6622356296980505	2.099434815939894
LmxM.06.0660.1_14_0.233595800524934_438-457_1	LmxM.06.0660.1	0.60531	-0.30639305986769033	-0.019287	-3.0458364531241435	0.087533	-0.17613490269817375	0.22451866666666664	0.33407208467085864	-1.1761214718966693	1.6205299689136086
LmxM.06.0670.1_33_0.229057264316079_911-930_1	LmxM.06.0670.1	-0.036554	-2.886075513818223	0.68322	-0.42621638014503316	-1.6873	-4.846552626376827	-0.34687799999999996	1.2153464552677973	-2.7196148401133606	2.214864555532765
LmxM.06.0670.1_33_0.261315328832208_1042-1061_1	LmxM.06.0670.1	-1.4209	-4.658064335362013	-1.1542	-4.1293046575328844	-1.6729	-4.805146404547751	-1.4160000000000001	0.25938471427591886	-4.530838465814217	0.355429786545348
LmxM.06.0670.1_33_0.355088772193048_1415-1434_1	LmxM.06.0670.1	-2.8956	-5.732126264357689	-1.4078	-3.6523570188483965	1.4382	-0.9785458575560522	-0.9550666666666666	2.2020856507714073	-3.4543430469207124	2.3829684892568417
LmxM.06.0670.1_33_0.355838959739935_1418-1437_1	LmxM.06.0670.1	-1.5744	-4.63275419703317	4.6443	-19.920401724945044	-0.3183	-3.1759116054427734	0.9172000000000002	3.288297828664551	-9.24302250914033	9.27552789725425
LmxM.06.0670.1_34_0.0517629407351838_213-194_0	LmxM.06.0670.1	0.24409	-0.22466958807324072	-0.89455	-3.967047195426936	-0.35275	-3.395503523601676	-0.33440333333333333	0.5695416688297119	-2.5290734357006173	2.016029107409109
LmxM.06.0670.1_38_0.0407601900475119_157-176_1	LmxM.06.0670.1	-1.4163	-4.426904731878163	-0.52726	-3.373626282536727	-1.3684	-4.2086276590540015	-1.1039866666666667	0.5000338373883645	-4.0030528911562975	0.5559178103451274
LmxM.06.0685.1_19_0.0919540229885057_107-126_1	LmxM.06.0685.1	-0.79447	-3.887708216071751	-0.78757	-3.4424262020913834	-0.50381	-3.3688342384774477	-0.6952833333333334	0.1658566565843329	-3.5663228855468607	0.2807496078084233
LmxM.06.0685.1_29_0.111658456486043_129-148_1	LmxM.06.0685.1	-0.62354	-3.4697694112243243	-0.24552	-2.952422525688551	3.9256	-9.750913450658182	1.0188466666666667	2.524408046598912	-5.391035129190352	3.7846157246802803
LmxM.06.0685.1_43_0.111658456486043_127-146_1	LmxM.06.0685.1	1.1773	-0.6224852904482097	0.33227	-0.39746520517893275	0.95543	-0.3629351274105757	0.8216666666666667	0.4381077461462344	-0.460961874345906	0.14094481909488774
LmxM.06.0685.1_43_0.111658456486043_128-147_1	LmxM.06.0685.1	0.69573	-0.3461126774278514	3.9934	-16.91087080972955	1.5178	-0.837142894420026	2.0689766666666665	1.7165382738620578	-6.031375460525808	9.425117609797196
LmxM.06.0685.1_60_0.110837438423645_146-127_0	LmxM.06.0685.1	-1.7247	-4.680826040273534	-0.73551	-3.6157644789004704	0.22519	-0.27943959096594884	-0.7450066666666667	0.9749796885234755	-2.8586767033799845	2.296287676646597
LmxM.06.0690.1_14_0.126947040498442_989-970_0	LmxM.06.0690.1	0.19231	-0.28108650129189194	-1.691	-4.342971040364881	0.88175	-0.4909001053218179	-0.20564666666666667	1.3317423820068706	-1.7049858823261967	2.286969546721882
LmxM.06.0690.1_14_0.291407061266874_2242-2261_1	LmxM.06.0690.1	0.050792	-0.17828815249661326	1.1379	-0.577484947710119	0.098826	-0.2217897411596969	0.42917266666666665	0.6142455869188913	-0.32585428045547643	0.21900135063810805
LmxM.06.0690.1_29_0.19055036344756_1465-1484_1	LmxM.06.0690.1	3.1376	-19.931568282718406	1.2032	-1.8092915967701555	-3.3951	-3.7400080775946334	0.3152333333333333	3.3556528311691203	-8.493622652361065	9.952480430254045
LmxM.06.0690.1_29_0.455347871235722_3502-3521_1	LmxM.06.0690.1	1.5744	-0.5378408576491304	0.14932	-0.2554065913517612	-2.1747	-5.587203302737115	-0.15032666666666664	1.8924266950488027	-2.126816917246002	3.0001079532850015
LmxM.06.0690.1_29_0.455347871235722_3505-3524_1	LmxM.06.0690.1	-2.024	-5.039595050298618	0.41378	-0.31372628790848217	-0.67953	-3.635423085551756	-0.7632499999999999	1.2210444753980094	-2.996248141252952	2.426904890369265
LmxM.06.0690.1_38_0.19055036344756_1461-1480_1	LmxM.06.0690.1	-0.58747	-3.4048706676425375	-2.7327	-5.758438011940302	-0.51129	-3.6956665315844357	-1.2771533333333334	1.26111574497876	-4.2863250703890925	1.283151566703383
LmxM.06.0700.1_14_0.13768115942029_295-314_1	LmxM.06.0700.1	-0.69442	-3.6967885529824818	-0.27954	-3.047266858715181	-1.0435	-4.131427011390855	-0.6724866666666668	0.38245198879510794	-3.6251608076961723	0.5456177321014551
LmxM.06.0700.1_29_0.100996376811594_219-238_1	LmxM.06.0700.1	-0.90409	-4.140660128827257	1.1708	-0.5740444848914783	-0.18438	-3.4121933863342457	0.027443333333333375	1.0535387849687041	-2.7089660000176607	1.8844318389215087
LmxM.06.0700.1_38_0.0480072463768116_102-121_1	LmxM.06.0700.1	-0.4199	-3.5414668042862822	0.51179	-0.3346599892622888	0.09011	-0.22359107737875208	0.060666666666666653	0.4665423308053979	-1.3665726236424411	1.884332135942489
LmxM.06.0700.1_38_0.126811594202899_276-295_1	LmxM.06.0700.1	-3.0848	-6.386966304238832	-1.3856	-4.2331894571170725	0.44711	-0.2566815120864506	-1.3410966666666664	1.7663755184086234	-3.6256124244807846	3.109977539495105
LmxM.06.0700.1_38_0.13768115942029_298-317_1	LmxM.06.0700.1	-0.092129	-3.338440096963885	-1.96	-4.930072408403435	-0.053844	-3.0636986427342072	-0.7019909999999999	1.0896359109202485	-3.777403716033842	1.007648030040663
LmxM.06.0700.1_43_0.152626811594203_331-350_1	LmxM.06.0700.1	-0.82374	-4.035591016658769	0.46718	-0.34369401826133555	-0.72933	-3.627912664183107	-0.36196333333333336	0.7196091386532925	-2.6690658997010708	2.024121093218547
LmxM.06.0720.1_0_0.0804401441851641_417-436_1	LmxM.06.0720.1	-0.93919	-4.029099238019119	-1.1997	-3.751057186591298	-1.8085	-5.005967771100304	-1.3157966666666667	0.44613203878821944	-4.26204139857024	0.6590877645654272
LmxM.06.0720.1_14_0.0804401441851641_416-435_1	LmxM.06.0720.1	0.77471	-0.44528149576851955	-1.3488	-3.9382320957739094	0.85842	-0.609506196632117	0.09477666666666666	1.2508745082674495	-1.6643399293915155	1.9709595699417195
LmxM.06.0720.1_14_0.293302978561943_1542-1561_1	LmxM.06.0720.1	0.52195	-0.33558815836223366	-2.6708	-5.283379536300142	0.6805	-0.4852545796653311	-0.48945	1.8907671439127556	-2.0347407581092356	2.814398771103821
LmxM.06.0720.1_29_0.0804401441851641_418-437_1	LmxM.06.0720.1	-1.4046	-4.583047872738638	0.48147	-0.42035447914131713	1.8167	-0.7902322390949955	0.29785666666666666	1.6184804029191497	-1.931211530324984	2.303992052837088
LmxM.06.0720.1_38_0.0144185164105483_69-88_1	LmxM.06.0720.1	-0.81218	-3.8994151954543366	-0.16151	-2.7568086471546813	0.19361	-0.2263901326850335	-0.26002666666666663	0.5100809065563358	-2.2942046584313505	1.8797021348394305
LmxM.06.0720.1_38_0.0144185164105483_72-91_1	LmxM.06.0720.1	0.18119	-0.2014915463234311	-0.46724	-3.199043376754829	-0.94372	-4.061107519153421	-0.40992333333333336	0.5646410605272463	-2.4872141474105605	2.0258786990446245
LmxM.06.0730.1_43_0.372664700098328_375-394_1	LmxM.06.0730.1	5.457	-19.93156811784726	-0.64859	-3.391228599002163	0.054087	-0.18106602037448907	1.6208323333333334	3.340744754791412	-7.83462091240797	10.598508607992656
LmxM.06.0730.1_67_0.372664700098328_369-388_1	LmxM.06.0730.1	0.58171	-0.26931918188710197	1.0695	-0.4426124578615244	0.77255	-0.4047617968904255	0.8079199999999999	0.24581100199136732	-0.3722311455463507	0.09111159274285109
LmxM.06.0740.1_0_0.0796798886569241_225-244_1	LmxM.06.0740.1	0.39038	-0.26200007581689205	-0.32082	-3.145081961464341	0.17632	-0.21438918901571097	0.08196	0.3648687670930468	-1.2071570754323144	1.678461005523268
LmxM.06.0740.1_0_0.0838552540013918_236-255_1	LmxM.06.0740.1	0.26255	-0.2392748904393965	-0.10303	-3.0440504382043536	-0.039547	-3.2592399185646617	0.039991	0.19533792305387093	-2.180855082402804	1.6848966910415997
LmxM.06.0740.1_0_0.101600556715379_288-307_1	LmxM.06.0740.1	1.6625	-0.871941567544663	0.54843	-0.3847325001076617	0.17455	-0.2571814506262462	0.7951600000000001	0.7740514002958719	-0.504618506092857	0.32444104420017217
LmxM.06.0740.1_14_0.0796798886569241_224-243_1	LmxM.06.0740.1	0.15216	-0.2368927196656059	-0.29947	-3.020562868720892	0.72325	-0.381891051808837	0.19197999999999996	0.512521486281307	-1.2131155467317782	1.5669733550399936
LmxM.06.0740.1_14_0.312456506610995_891-910_1	LmxM.06.0740.1	-2.9111	-6.657569049439863	-1.919	-4.755980035885628	-0.20729	-3.393228050682889	-1.67913	1.3677720357208651	-4.935592378669461	1.6395657913916242
LmxM.06.0740.1_14_0.385525400139179_1104-1123_1	LmxM.06.0740.1	-1.0378	-4.170199139544025	-1.164	-4.050191681167096	-0.618	-3.6174102094709237	-0.9399333333333333	0.285853832112381	-3.945933676727348	0.2907682907749054
LmxM.06.0750.1_29_0.0402384500745156_84-65_0	LmxM.06.0750.1	0.45449	-0.2834550385858349	-1.4884	-4.486036350295862	2.961	-4.2099353062611735	0.6423633333333333	2.2306416973672247	-2.9931422317142897	2.3507150954725535
LmxM.06.0750.1_29_0.0745156482861401_154-135_0	LmxM.06.0750.1	0.91627	-0.39001626684502844	1.1877	-0.6990422433641391	-0.4165	-3.5796631278472324	0.5624899999999999	0.8586236814227756	-1.5562405460188	1.759134296189699
LmxM.06.0750.1_43_0.204669647292598_405-424_1	LmxM.06.0750.1	1.0279	-0.5884197303936061	-0.19299	-2.7302391046918095	2.0497	-2.333581515482527	0.9615366666666668	1.1228168497280995	-1.8840801168559809	1.1394675021935479
LmxM.06.0750.1_43_0.359165424739195_728-709_0	LmxM.06.0750.1	0.060458	-0.2106947525478999	1.9827	-1.6133391236849601	1.5762	-0.6902394007111018	1.2064526666666666	1.0130589294415864	-0.838091092314654	0.7129150720830243
LmxM.06.0750.1_43_0.490809736711376_978-997_1	LmxM.06.0750.1	0.14655	-0.21827771719767913	-0.05305	-2.6673000853317843	0.5963	-0.29413530733553506	0.22993333333333335	0.3326085399284471	-1.0599043699549995	1.3925621468552543
LmxM.06.0750.1_52_0.204669647292598_409-428_1	LmxM.06.0750.1	-0.62172	-3.4116252359491854	0.84327	-0.6571699399423244	2.0895	-1.600594812006641	0.77035	1.357080125453173	-1.8897966626327172	1.3998158011785768
LmxM.06.0760.1_29_0.0206916099773243_67-86_1	LmxM.06.0760.1	1.4182	-0.5942885849004468	0.069167	-0.21325143135738406	-0.66437	-3.746906268957941	0.2743323333333333	1.0563352032978608	-1.5181487617385905	1.9395404990834837
LmxM.06.0760.1_29_0.117630385487528_408-427_1	LmxM.06.0760.1	0.060703	-0.2067599802466467	0.053528	-0.23774304347148492	0.43463	-0.29203177883999254	0.18295366666666668	0.2179876205804663	-0.24551160085270807	0.04316344253734926
LmxM.06.0760.1_29_0.445011337868481_1565-1584_1	LmxM.06.0760.1	-1.2648	-4.400644115846441	-0.11102	-2.9369830999930198	-0.48594	-3.783032405706592	-0.6205866666666666	0.5885570199507718	-3.7068865405153506	0.7347955749196908
LmxM.06.0760.1_29_0.445861678004535_1568-1587_1	LmxM.06.0760.1	-0.69557	-3.925944020130296	1.173	-0.5095921176920929	0.62756	-0.2656723313499337	0.36833	0.960879079749372	-1.5670694897241075	2.046482592936369
LmxM.06.0760.1_38_0.0206916099773243_68-87_1	LmxM.06.0760.1	1.0794	-0.3739795976698775	1.3959	-0.7323299761135704	3.0775	-1.9365467590489631	1.850933333333333	1.073961080921154	-1.0142854442774702	0.8185525016611435
LmxM.06.0760.1_38_0.0691609977324263_237-256_1	LmxM.06.0760.1	-0.13533	-3.3696541760573093	0.60874	-0.42833095560780016	3.8649	-5.912325352720567	1.4461033333333333	2.1275203940816483	-3.2367701614618922	2.7444110949149545
LmxM.06.0770.1_0_0.185069444444444_1061-1080_1	LmxM.06.0770.1	-1.8402	-5.179710733083539	-0.54704	-3.2631128905788227	0.037311	-0.19539954349231486	-0.7833096666666668	0.9607962350677345	-2.879407722384892	2.514211954220471
LmxM.06.0770.1_0_0.185069444444444_1062-1081_1	LmxM.06.0770.1	-1.0156	-4.268427457115302	1.0214	-0.5922643939872619	-0.92247	-3.8618880495646986	-0.30555666666666664	1.1501212091050812	-2.9075266335557544	2.015353071040328
LmxM.06.0770.1_14_0.291840277777778_1674-1693_1	LmxM.06.0770.1	-0.19236	-3.454664183811073	1.0274	-0.4703069656110324	-1.7496	-5.123308221668148	-0.3048533333333333	1.391913543483694	-3.0160931236967508	2.3573000664520043
LmxM.06.0770.1_19_0.185069444444444_1063-1082_1	LmxM.06.0770.1	-1.7248	-4.760900182893092	1.0023	-0.5580257901105685	0.77944	-0.33166117385561106	0.01897999999999996	1.514263240391181	-1.8835290489530907	2.494445573007445
LmxM.06.0770.1_29_0.0309027777777778_172-191_1	LmxM.06.0770.1	0.66031	-0.29217309639707617	0.47481	-0.3227560787176537	-0.46422	-3.429218448286052	0.22363333333333327	0.6028757903858252	-1.3480492078002608	1.802410298838769
LmxM.06.0770.1_29_0.0793402777777778_450-469_1	LmxM.06.0770.1	-1.3788	-4.857887222997475	-1.8762	-4.927523709486738	0.43665	-0.24731819364795615	-0.9394499999999999	1.2174112277698115	-3.3442430420440563	2.682241590073972
LmxM.06.0790.1_0_0.0397286821705426_127-108_0	LmxM.06.0790.1	-1.2911	-4.340279990078084	-0.39069	-3.348985517913302	1.0927	-0.4185600484947788	-0.1963633333333333	1.203722455565789	-2.702608518828722	2.039196960512209
LmxM.06.0790.1_29_0.332687338501292_1021-1040_1	LmxM.06.0790.1	0.4601	-0.24096180285123858	-1.6896	-4.388385670451425	0.021737	-0.17457091894693763	-0.40258766666666673	1.1359318155401463	-1.6013061307498668	2.413909941947645
LmxM.06.0790.1_33_0.222222222222222_681-700_1	LmxM.06.0790.1	0.079293	-0.19999927628516403	0.062743	-0.2067100309667528	0.89397	-0.3549052401239951	0.3453353333333333	0.475203612913805	-0.25387151579197065	0.08756208452520274
LmxM.06.0790.1_33_0.222222222222222_682-701_1	LmxM.06.0790.1	0.59433	-0.275225762219019	-0.17449	-3.052404156432035	-1.1093	-4.107728669307044	-0.22982	0.8531616792261594	-2.4784528626526994	1.9796678254022244
LmxM.06.0790.1_38_0.172803617571059_528-547_1	LmxM.06.0790.1	-1.7436	-4.873746028041697	-0.18604	-2.826222700419854	-1.3213	-4.294858993580872	-1.0836466666666666	0.8055169883579943	-3.9982759073474745	1.0554899760626346
LmxM.06.0790.1_43_0.0109819121447028_27-46_1	LmxM.06.0790.1	0.51261	-0.28521202107587024	1.6542	-1.1357096383249115	-1.501	-4.69967240846562	0.22193666666666667	1.5975575107123163	-2.040198022622134	2.3421015255438364
LmxM.06.0800.1_14_0.0864435864435864_395-414_1	LmxM.06.0800.1	0.050489	-0.15273905560220943	-1.0819	-3.9650405867497738	-0.75986	-3.8598757760909295	-0.5970903333333334	0.5834780930937625	-2.6592184728143042	2.171311633789848
LmxM.06.0800.1_19_0.0366795366795367_175-156_0	LmxM.06.0800.1	1.0152	-0.46289083677619	-0.4444	-3.1953384228109374	-0.75597	-3.768724895668628	-0.06172333333333332	0.9455643106808407	-2.4756513850852517	1.7665210953838315
LmxM.06.0800.1_19_0.0366795366795367_176-157_0	LmxM.06.0800.1	-0.84917	-3.7812857772984136	0.87866	-0.8147905854499565	1.0514	-0.5371079681505553	0.36029666666666665	1.0509838201577288	-1.711061443632975	1.7982348297046589
LmxM.06.0800.1_19_0.0366795366795367_177-158_0	LmxM.06.0800.1	-1.1939	-4.420742601194623	-0.74128	-3.6158882857804002	-0.0085465	-3.067442892970392	-0.6479088333333333	0.5981675025142066	-3.7013579266484715	0.6806862858193448
LmxM.06.0800.1_19_0.0581295581295581_264-283_1	LmxM.06.0800.1	1.4604	-0.6093301135342448	-0.045924	-2.935326809582306	-0.07656	-2.903565411758806	0.445972	0.8786539515144741	-2.1494074449584524	1.3338406339113218
LmxM.06.0800.1_29_0.00407550407550408_15-34_1	LmxM.06.0800.1	0.051472	-0.15445615635123788	2.384	-1.7120266016694576	-1.22	-4.3798903441387615	0.4051573333333333	1.8278468169574094	-2.0821243673864855	2.1368909157868714
LmxM.06.0810.1_0_0.142915392456677_1395-1414_1	LmxM.06.0810.1	-1.8804	-5.508189992805681	1.1721	-0.6326938011681552	0.064061	-0.16299168523547486	-0.21474633333333337	1.5452311184222032	-2.1012918264031035	2.959792451609714
LmxM.06.0810.1_0_0.142915392456677_1396-1415_1	LmxM.06.0810.1	-0.23507	-3.1454648897417354	0.37345	-0.3556249949711115	-0.10871	-2.9310293325190226	0.009890000000000001	0.3211286620655341	-2.14403973907729	1.5525192832144241
LmxM.06.0810.1_0_0.164627930682977_1612-1631_1	LmxM.06.0810.1	-0.96104	-3.8921568233843913	-0.77444	-3.705194009931091	-0.23434	-3.3568863544436796	-0.6566066666666667	0.37740792696144226	-3.6514123959197207	0.27165780908019815
LmxM.06.0810.1_14_0.338022426095821_3312-3331_1	LmxM.06.0810.1	-1.0843	-4.32962372106937	-0.76757	-3.3894889083338913	-0.59271	-3.764797429100314	-0.8148599999999999	0.24918354700902712	-3.827970019501192	0.47324037091393767
LmxM.06.0810.1_19_0.198776758409786_1957-1938_0	LmxM.06.0810.1	0.67812	-0.6912873192761724	0.30413	-0.5357897045392974	-0.72499	-3.3962931927033706	0.0857533333333333	0.7265987162343004	-1.5411234055062801	1.6085042995105383
LmxM.06.0810.1_29_0.0896024464831804_883-864_0	LmxM.06.0810.1	-0.041735	-2.75924850107879	-1.9096	-4.641189669720319	-1.5549	-4.175481407446957	-1.1687450000000001	0.9920013495832553	-3.858639859415355	0.9801617547508458
LmxM.06.0820.1_33_0.378333333333333_450-469_1	LmxM.06.0820.1	0.19991	-0.1795947181897484	-0.97727	-3.7313021245416147	-1.0994	-4.30737283823842	-0.6255866666666666	0.7175043513689191	-2.7394232269899277	2.2355102018654263
LmxM.06.0820.1_43_0.0908333333333333_105-124_1	LmxM.06.0820.1	0.20061	-0.19497010163583736	-0.37134	-3.500021996795048	0.48483	-0.24641086624038364	0.1047	0.436068587839115	-1.3138009882237562	1.8934976265642987
LmxM.06.0820.1_52_0.113333333333333_126-145_1	LmxM.06.0820.1	-0.47874	-3.913824956778688	-0.33813	-2.9696102409518055	-0.35009	-3.3064162527585133	-0.38898666666666665	0.07795836089434753	-3.3966171501630025	0.47852639301865196
LmxM.06.0820.1_57_0.213333333333333_247-266_1	LmxM.06.0820.1	0.0066609	-0.18542332731498104	-0.73405	-3.229571793500257	0.98236	-0.5168193417667263	0.0849903	0.8608817823622881	-1.3106048208606549	1.670114220992033
LmxM.06.0820.1_57_0.213333333333333_253-272_1	LmxM.06.0820.1	0.61721	-0.23871302434435152	2.0703	-0.9102279800459029	0.32065	-0.2503696273714748	1.00272	0.9363665151531211	-0.46643687725390975	0.3843785585676353
LmxM.06.0820.1_57_0.230833333333333_270-289_1	LmxM.06.0820.1	0.18893	-0.1848984431204581	-0.33701	-3.247957088995074	-1.1949	-4.128673607018975	-0.44766	0.6985191007409891	-2.5205097130448357	2.0700785974035765
LmxM.06.0830.1_0_0.0322886989553656_133-152_1	LmxM.06.0830.1	0.37428	-0.30217103532579587	-0.52233	-3.241393219323895	0.99266	-0.4736086217547161	0.2815366666666667	0.7617412089636042	-1.3390576254681357	1.6496994408825056
LmxM.06.0830.1_29_0.0394112060778727_160-179_1	LmxM.06.0830.1	2.0321	-13.095391944514951	-1.9998	-1.696980318938438	2.1467	-12.650612255493117	0.7263333333333333	2.3615959653025604	-9.147661506315503	6.4563104680531325
LmxM.06.0830.1_29_0.132003798670465_552-571_1	LmxM.06.0830.1	0.23461	-0.20152472541781496	-0.34972	-3.3061308277363857	-1.5025	-4.603524818895097	-0.5392033333333334	0.883920662861398	-2.703726790683099	2.2619834600715083
LmxM.06.0830.1_38_0.0693257359924027_289-308_1	LmxM.06.0830.1	0.11065	-0.23621282128661317	-0.35184	-3.0703483559340357	1.5646	-0.9998528526102186	0.4411366666666667	1.0000508217252428	-1.4354713432769557	1.4664254700617698
LmxM.06.0830.1_38_0.141263057929725_589-608_1	LmxM.06.0830.1	2.0025	-1.112190897183202	1.099	-0.5744955781503085	-0.65676	-4.204286240111986	0.8149133333333332	1.3522000083321009	-1.9636575718151654	1.9589772040334361
LmxM.06.0830.1_43_0.0565052231718898_229-248_1	LmxM.06.0830.1	-0.83689	-3.7302869716261524	0.71763	-0.3790739510878606	-0.66584	-3.5443084938152296	-0.2617	0.8524259277497371	-2.551223138843081	1.8834333194863748
LmxM.06.0840.1_14_0.281842818428184_203-222_1	LmxM.06.0840.1	-1.6422	-1.0672403341390944	-0.45937	-0.00030155477711782267	-0.45013	-0.00012840557277187653	-0.8505666666666668	0.6855901437690987	-0.3558900981629947	0.6160473814266247
LmxM.06.0840.1_33_0.281842818428184_202-221_1	LmxM.06.0840.1	-3.663	-4.037698264539078	-1.0873	-0.2991501708572231	-1.487	-3.806922178453633	-2.0791	1.3861797971403276	-2.714590204616645	2.0950124863573047
LmxM.06.0840.1_43_0.285907859078591_208-227_1	LmxM.06.0840.1	0.82557	-0.3332052396804351	1.054	-0.5653082618223212	-0.15417	-3.0344439792920097	0.5751333333333334	0.6418392168084881	-1.3109858269315886	1.4970634440213435
LmxM.06.0850.1_0_0.166004915863112_1749-1768_1	LmxM.06.0850.1	0.17253	-0.30039329026930445	-1.538	-4.0347868124311335	-0.7246	-3.4840978517184267	-0.6966899999999999	0.855606478645411	-2.6064259848062883	2.0159748694038417
LmxM.06.0850.1_14_0.283418415579505_2995-3014_1	LmxM.06.0850.1	-0.61645	-3.9729252351914033	-1.2407	-4.050932781415673	2.1091	-1.0110616029673605	0.08398333333333345	1.7813604775096292	-3.011639873191479	1.7329905815631768
LmxM.06.0850.1_19_0.0913216108905275_970-951_0	LmxM.06.0850.1	3.7563	-7.271372068849501	0.67334	-0.5197948622121515	0.56797	-0.36226735128912885	1.66587	1.8111319382916309	-2.7178114274502607	3.944285691395794
LmxM.06.0850.1_19_0.0913216108905275_971-952_0	LmxM.06.0850.1	-0.87615	-3.576733796808561	0.44962	-0.3932526824197904	0.0043684	-0.2293299234099065	-0.14072053333333331	0.6746885371464771	-1.3997721342127525	1.887084849189162
LmxM.06.0850.1_19_0.185479296653432_1967-1948_0	LmxM.06.0850.1	-1.1278	-4.192552748414292	-0.66138	-3.4524988408474444	1.1523	-0.5438436040111227	-0.2122933333333333	1.2045634595708659	-2.729631731090953	1.9287748051259392
LmxM.06.0850.1_29_0.0913216108905275_972-953_0	LmxM.06.0850.1	0.28745	-0.30279376398803814	-0.854	-3.2656081598862845	-1.0312	-3.799249589539196	-0.5325833333333333	0.7156751782990194	-2.4558838378045063	1.8836244167391103
LmxM.06.0860.1_14_0.0678182981445937_97-116_1	LmxM.06.0860.1	1.3832	-0.47390914732654477	0.53424	-0.3224674029483676	0.50373	-0.23925786097868332	0.8070566666666666	0.49918791094469955	-0.34521147041786526	0.11896754179173961
LmxM.06.0860.1_43_0.0678182981445937_103-122_1	LmxM.06.0860.1	1.1836	-0.4910623104560163	0.81717	-0.46892851046568246	3.3695	-3.192829754727196	1.79009	1.3800252524138825	-1.3842735252162983	1.5662947368718665
LmxM.06.0860.1_43_0.238643634037108_366-385_1	LmxM.06.0860.1	0.15682	-0.21569536983865245	-0.17078	-2.7477684440888654	0.56722	-0.3442983030169939	0.18442	0.3697733359775958	-1.1025873723148372	1.4262188639189195
LmxM.06.0860.1_57_0.391554702495202_621-602_0	LmxM.06.0860.1	-1.5294	-4.364652359815134	-0.80212	-3.3704148984356066	-3.4482	-6.424021665889354	-1.9265733333333335	1.3670204219883964	-4.719696308046698	1.5574564926320493
LmxM.06.0860.1_67_0.238643634037108_363-382_1	LmxM.06.0860.1	-1.7409	-4.828198791931653	-2.9093	-5.841704341025733	-2.0132	-5.698623066639826	-2.221133333333333	0.6113238448918327	-5.456175399865738	0.5485289671970593
LmxM.06.0860.1_67_0.305822136916187_468-487_1	LmxM.06.0860.1	1.038	-0.49372101717792877	-0.022164	-3.15186203682593	-0.94372	-4.061107519153421	0.024038666666666653	0.9916675624448615	-2.568896857719093	1.8537658734741922
LmxM.06.0870.1_0_0.106575963718821_145-126_0	LmxM.06.0870.1	1.8599	-3.331161976753343	0.58751	-0.8026604643024088	-0.61124	-3.4087418693983675	0.6120566666666667	1.2357528592050004	-2.5141881034847064	1.4827338954442904
LmxM.06.0870.1_0_0.106575963718821_146-127_0	LmxM.06.0870.1	-0.69736	-4.038148525402921	-0.97393	-3.727092945652414	-0.80003	-3.7209923430622984	-0.8237733333333334	0.13980540273298928	-3.8287446047058773	0.18137476627265645
LmxM.06.0870.1_43_0.393046107331822_513-532_1	LmxM.06.0870.1	0.89546	-0.4068260093460587	0.8545	-0.4728876156957384	-0.89915	-3.6862944168529075	0.2836033333333334	1.0244991537494472	-1.5220026806315683	1.8746226483122836
LmxM.06.0870.1_57_0.120937263794407_150-169_1	LmxM.06.0870.1	-0.0064516	-3.254826358721618	-1.7838	-5.182013351890652	-0.82307	-4.221380965856715	-0.8711072	0.8896474094738432	-4.219406892156329	0.9635950131591624
LmxM.06.0870.1_62_0.0642479213907785_76-95_1	LmxM.06.0870.1	-0.11543	-3.299865721632176	2.6738	-1.8214268470650996	0.42059	-0.214338974900774	0.9929866666666666	1.4800944078785425	-1.7785438478660165	1.5432103032036653
LmxM.06.0880.1_19_0.113509192645883_138-157_1	LmxM.06.0880.1	-1.9546	-5.205350409991976	1.1435	-0.5316335596863945	0.38281	-0.2243324668633078	-0.14276333333333333	1.6145359701887516	-1.9871054788472258	2.791313994885155
LmxM.06.0880.1_29_0.1207034372502_144-163_1	LmxM.06.0880.1	1.1986	-0.5299244545941076	0.39454	-0.3002689301151732	-0.011452	-2.873122269628236	0.5272293333333333	0.6158419481176428	-1.234438551445839	1.4237797094908988
LmxM.06.0880.1_29_0.199840127897682_244-263_1	LmxM.06.0880.1	0.30355	-0.23707974790634637	-1.1588	-3.959710717400193	-0.55077	-3.5842586372699192	-0.46867333333333333	0.7346235618555488	-2.593683034192153	2.0494939260262117
LmxM.06.0890.1_29_0.109050772626932_241-260_1	LmxM.06.0890.1	1.1158	-0.41297880032192025	0.64349	-0.43922440470336316	-0.19684	-2.9454043206002356	0.5208166666666667	0.6648627696249304	-1.2658691752085065	1.4545792987636836
LmxM.06.0890.1_52_0.0746136865342163_161-180_1	LmxM.06.0890.1	0.63167	-0.36776715423182993	2.6231	-3.733679993635882	0.80624	-0.4490382806085509	1.35367	1.1028182374716153	-1.5168284761587543	1.9202797288158615
LmxM.06.0890.1_57_0.136865342163355_301-320_1	LmxM.06.0890.1	0.15008	-0.1939465635429989	0.10151	-0.2085926490832896	-0.070026	-3.2336372146278904	0.06052133333333332	0.11563613581114397	-1.2120588090847264	1.7507535704016843
LmxM.06.0890.1_57_0.164679911699779_364-383_1	LmxM.06.0890.1	-0.93111	-3.6184020933469756	-0.94859	-3.5548496423759475	4.8465	-19.931255451920002	0.9889333333333332	3.3407621628055675	-9.034835729214308	9.436629790795722
LmxM.06.0890.1_57_0.335540838852097_753-772_1	LmxM.06.0890.1	-0.29669	-3.2802505469524945	0.35801	-0.28642558777404376	-0.78893	-4.089021793880532	-0.2425366666666667	0.5753844614979912	-2.55189930953569	2.003198971759622
LmxM.06.0890.1_67_0.37924944812362_851-870_1	LmxM.06.0890.1	-0.43675	-5.626620379279164e-05	2.1485	-18.176467350392535	-0.45013	-0.00012840557277187653	0.42053999999999997	1.496472210667475	-6.0588840073896995	10.494135007577606
LmxM.06.0900.1_0_0.123642439431913_588-607_1	LmxM.06.0900.1	-1.0632	-4.190970874707201	-0.1467	-3.036099789032017	0.39378	-0.25308362101688375	-0.27204	0.7365325972419686	-2.493384761585367	2.024263744292349
LmxM.06.0900.1_14_0.0177527151211362_75-94_1	LmxM.06.0900.1	-0.79431	-3.950558816253712	1.6125	-0.9191486260706969	-1.1094	-4.147547244949997	-0.09706999999999995	1.4888897258360003	-3.005751562424802	1.8097333977028875
LmxM.06.0900.1_14_0.123015873015873_578-597_1	LmxM.06.0900.1	1.0955	-0.42218980704012904	1.5697	-0.8763311551869022	-1.2886	-4.3639392281510485	0.4588666666666667	1.5318114189851613	-1.8874867301260265	2.156658021628585
LmxM.06.0900.1_29_0.0503341687552214_235-254_1	LmxM.06.0900.1	-0.81218	-3.8994151954543366	-0.86863	-3.776532965079413	-0.69007	-3.7678795876362656	-0.7902933333333334	0.09126986377404832	-3.814609249390005	0.07357143875984164
LmxM.06.0900.1_33_0.392230576441103_1882-1863_0	LmxM.06.0900.1	-0.77155	-0.03116311128061448	-1.9802	-4.422752464406849	2.8206	-19.931568569324174	0.0229500000000001	2.497066848824837	-8.12849471500388	10.454947564169197
LmxM.06.0900.1_34_0.0175438596491228_87-68_0	LmxM.06.0900.1	0.044503	-0.19040281224628397	0.60212	-0.3564743983866698	0.94673	-0.33704531397376936	0.5311176666666667	0.455284952954008	-0.2946408415355744	0.09079398324155144
LmxM.06.0910.1_67_0.487987987987988_321-340_1	LmxM.06.0910.1	-0.4238	-3.2738174877691337	-1.3841	-4.084707042037468	-0.63303	-3.7181225553121626	-0.8136433333333333	0.5049850538712343	-3.692215695039588	0.4060650703548156
LmxM.06.0920.1_29_0.103975535168196_129-148_1	LmxM.06.0920.1	0.42456	-0.27651832606562904	1.7072	-1.1657224263392802	-0.62611	-3.6280910301198466	0.5018833333333332	1.1685752275456354	-1.6901105941749186	1.7362307192780684
LmxM.06.0920.1_38_0.00535168195718654_45007_1	LmxM.06.0920.1	0.32425	-0.21628186121714926	1.3797	-0.7380937417649851	-1.2473	-4.267954875277749	0.15221666666666658	1.3219224072665283	-1.7407768260866279	2.204096998524634
LmxM.06.0920.1_38_0.0420489296636086_51-70_1	LmxM.06.0920.1	0.17676	-0.2113293218877853	0.83492	-0.4140548777660474	-1.331	-4.612708051474088	-0.10644000000000002	1.110384636781327	-1.7460307503759733	2.4846837775107145
LmxM.06.0920.1_52_0.122324159021407_151-170_1	LmxM.06.0920.1	-0.16706	-3.4365880166626965	-0.55478	-3.556359403158073	-1.7048	-4.931040335337353	-0.8088799999999999	0.7997413234290198	-3.9746625850527075	0.830409596034027
LmxM.06.0920.1_57_0.459480122324159_597-616_1	LmxM.06.0920.1	0.82733	-0.35483143941313816	-1.0374	-3.9746026032535604	-0.43769	-3.50753353602551	-0.21592000000000003	0.9519406194190896	-2.612322526230736	1.9689433419187041
LmxM.06.0920.1_67_0.467889908256881_617-598_0	LmxM.06.0920.1	-0.46547	-3.8563819328434654	2.2195	-1.2639545615686958	0.13757	-0.18116416055764417	0.6305333333333333	1.408731916027082	-1.7671668849899351	1.8885770834847173
LmxM.06.0930.1_29_0.15093479252166_327-346_1	LmxM.06.0930.1	-0.88028	-3.8988986019242913	-1.0464	-3.725794407360662	0.72196	-0.3116119261888078	-0.40157333333333334	0.9765471452691536	-2.6454349784912536	2.023002420942103
LmxM.06.0930.1_29_0.15093479252166_328-347_1	LmxM.06.0930.1	1.6625	-0.7137078758243157	1.259	-0.7137551973933431	0.3453	-0.28853857307368064	1.0889333333333333	0.674867367216206	-0.5720005487637799	0.24548527309481014
LmxM.06.0930.1_43_0.16735066119471_360-379_1	LmxM.06.0930.1	-0.95261	-4.046611080101272	-0.066948	-2.9532044379135676	-0.49534	-3.8857022793843075	-0.504966	0.44290945967319323	-3.6285059324663824	0.5903363379853825
LmxM.06.0930.1_43_0.16735066119471_361-380_1	LmxM.06.0930.1	2.4343	-1.3848813128265112	0.9607	-0.42947683649898144	-0.014607	-3.201164773011955	1.1267976666666668	1.232873756641909	-1.6718409741124824	1.4079498889367141
LmxM.06.0930.1_52_0.280893752849977_610-629_1	LmxM.06.0930.1	-1.3984	-4.740316535257489	-0.019867	-2.6674833882830176	3.7721	-6.139388337069366	0.784611	2.6774813168093257	-4.51572942020329	1.7468143926983368
LmxM.06.0930.1_57_0.120839033287734_255-274_1	LmxM.06.0930.1	1.2846	-0.5995473230966323	-0.94859	-3.5548496423759475	-2.2473	-5.193793095441291	-0.6370966666666668	1.7864351303737096	-3.1160633536379567	2.3283413859580464
LmxM.06.0940.1_0_0.0404208194905869_68-87_1	LmxM.06.0940.1	-1.2143	-4.184214739846113	0.081163	-0.27739233605980895	-0.043784	-2.9157070997756764	-0.39230699999999996	0.7146029017846205	-2.4591047252271996	1.993032769428072
LmxM.06.0940.1_29_0.0254706533776301_42-61_1	LmxM.06.0940.1	0.12258	-0.1593941654171411	-0.98624	-3.8445616148201274	-1.3476	-4.729904080612761	-0.7370866666666666	0.7661040045146176	-2.911286620283343	2.4239723354023854
LmxM.06.0940.1_29_0.171650055370986_305-324_1	LmxM.06.0940.1	-0.71262	-4.064193292758717	0.42726	-0.32682171115768577	0.60511	-0.373138513367751	0.10658333333333332	0.7150022598798785	-1.5880511724280513	2.1445270251499458
LmxM.06.0940.1_29_0.435769656699889_780-799_1	LmxM.06.0940.1	2.8343	-3.7068131753237057	1.207	-0.7573523772136668	0.77636	-0.45491926016397327	1.6058866666666667	1.0854087665637002	-1.6396949375671153	1.7965521991363156
LmxM.06.0940.1_29_0.445736434108527_801-820_1	LmxM.06.0940.1	-1.0798	-4.159202442041159	0.25859	-0.30277596800980594	-0.384	-3.364384894130257	-0.4017366666666667	0.6693712647203593	-2.6087877680604072	2.0362223724574475
LmxM.06.0940.1_43_0.171650055370986_302-321_1	LmxM.06.0940.1	0.74228	-0.33832153355681316	-0.095285	-2.9275127334554463	-0.14972	-3.1703160247844497	0.16575833333333337	0.500023715845892	-2.145383430598903	1.5696633028697802
LmxM.06.0950.1_0_0.0407352210630899_79-98_1	LmxM.06.0950.1	0.11277	-0.5076422410425215	0.88435	-1.3575627347023531	-1.1618	-3.361712960993226	-0.054893333333333315	1.0333274895372393	-1.7423059789127002	1.4654181797678472
LmxM.06.0950.1_29_0.177844013909588_352-371_1	LmxM.06.0950.1	-1.3197	-3.6090066168578194	0.72565	-1.4148797732432397	1.6737	-4.584500912158304	0.35988333333333333	1.5298528788198338	-3.2027957674197878	1.623385346033154
LmxM.06.0950.1_38_0.109289617486339_213-232_1	LmxM.06.0950.1	-0.61295	-3.9275895674281607	1.1173	-0.5341801275727232	-0.43461	-3.6859415911417392	0.023246666666666655	0.9516647576921892	-2.715903762047541	1.8932873392674279
LmxM.06.0950.1_52_0.31197218082464_624-643_1	LmxM.06.0950.1	0.21566	-0.20837593959977685	0.68591	-0.39065918666821503	-0.3497	-3.5959165265617004	0.18395666666666666	0.5185323943914529	-1.3983172176098975	1.9053579289911737
LmxM.06.0950.1_52_0.326875310481868_652-671_1	LmxM.06.0950.1	0.1273	-0.20531215278595363	3.5788	-7.839934842596402	-2.4507	-5.724859419965524	0.41846666666666676	3.0252770258826436	-4.590035471782627	3.9417933671070573
LmxM.06.0950.1_71_0.437158469945355_869-888_1	LmxM.06.0950.1	0.65853	-0.32327945082165005	0.24752	-0.2817703460764766	-0.22756	-3.1709655597331503	0.2261633333333333	0.44343088800097513	-1.258671785543759	1.6562250331844453
LmxM.06.0960.1_57_0.211309523809524_133-152_1	LmxM.06.0960.1	-0.18788	-2.844862164412903	1.0037	-0.7164313905224386	-0.085975	-2.738110586472336	0.24328166666666665	0.6605097944075723	-2.0998013804692257	1.199221985981841
LmxM.06.0960.1_67_0.44047619047619_299-280_0	LmxM.06.0960.1	1.2356	-0.6596519436521076	0.065788	-0.30521606435130094	0.51238	-0.2912900886852373	0.6045893333333333	0.5903320673157891	-0.41871936556288186	0.20876988189895482
LmxM.06.0970.1_0_0.161956303868511_803-822_1	LmxM.06.0970.1	0.52143	-0.2568021710455141	-0.50325	-3.0971345550453573	-0.23424	-3.204485712181816	-0.07202000000000001	0.5312520794312243	-2.1861408127575626	1.6717182069766134
LmxM.06.0970.1_0_0.162557626778914_806-825_1	LmxM.06.0970.1	1.2828	-0.5139735485188939	0.14329	-0.2890496758365347	-0.74229	-4.3222743832534425	0.2279333333333333	1.015194930756322	-1.7084325358696237	2.266445364326427
LmxM.06.0970.1_14_0.0422930446983363_200-219_1	LmxM.06.0970.1	-0.68183	-3.9452376358920445	-0.78195	-3.7511348876531803	-1.8997	-5.574703987905302	-1.12116	0.676091267729439	-4.423692170483509	1.0015189075109536
LmxM.06.0970.1_14_0.0422930446983363_201-220_1	LmxM.06.0970.1	0.16962	-0.17631421748423656	3.2238	-5.730363562024646	-0.47015	-3.4908453652049274	0.9744233333333335	1.9741068751800988	-3.1325077149046034	2.7943103682509047
LmxM.06.0970.1_29_0.012226899178192_54-73_1	LmxM.06.0970.1	0.44391	-0.2629518860374986	0.79483	-0.3504102912611485	-0.63843	-3.8634830923234054	0.2001033333333333	0.7470875617578795	-1.4922817565406843	2.0539861426685397
LmxM.06.0970.1_33_0.279615153337342_1398-1379_0	LmxM.06.0970.1	1.5359	-2.0180538484918227	1.414	-2.3041415572200514	3.7439	-19.931568569324174	2.2312666666666665	1.3113960512878378	-8.084587991678683	10.260783261993378
LmxM.06.0980.1_29_0.156541305046609_480-499_1	LmxM.06.0980.1	-2.7788	-5.472777493716042	0.13822	-0.35941423750612517	0.80099	-0.8188821793464257	-0.6131966666666666	1.90451945808735	-2.217024636856198	2.8289083930215946
LmxM.06.0980.1_29_0.156541305046609_483-502_1	LmxM.06.0980.1	-5.8994	-6.934124430354034	-0.24203	-2.626816198248827	-3.6687	-4.108674144153828	-3.270043333333333	2.849676153992473	-4.556538257585562	2.1883013388620216
LmxM.06.0980.1_38_0.1025393764063_312-331_1	LmxM.06.0980.1	-1.9082	-4.455930122285096	-1.8634	-4.27684863960064	-2.3644	-5.092167920335761	-2.0453333333333332	0.2772262854300315	-4.6083155607404995	0.4284884756612981
LmxM.06.0980.1_43_0.115718418514947_371-352_0	LmxM.06.0980.1	-0.78732	-3.8431736809110806	-0.090323	-2.714339746763183	0.3501	-0.26818940941397984	-0.1758476666666667	0.5735127858699693	-2.2752342790294144	1.8274951010079843
LmxM.06.0980.1_43_0.276117004178721_852-871_1	LmxM.06.0980.1	-0.62138	-3.6385101019819865	0.35975	-0.26848480294312915	0.082824	-0.22392802536906115	-0.05960200000000001	0.5058338594163108	-1.376974310098059	1.9586741510741374
LmxM.06.0980.1_63_0.423336547733848_1321-1302_0	LmxM.06.0980.1	0.42897	-0.33304167211084823	-0.99567	-3.3858649929864417	-3.3444	-6.370519342624503	-1.3036999999999999	1.9054506422103934	-3.3631420025739307	3.018802975718639
LmxM.06.0990.1_14_0.268366228070175_972-991_1	LmxM.06.0990.1	1.4338	-0.5538475419995299	0.016601	-0.2472839445155597	-0.13165	-3.3491766315832683	0.43958366666666665	0.8642014683222503	-1.3834360393661191	1.7092680792500776
LmxM.06.0990.1_14_0.324287280701754_1179-1198_1	LmxM.06.0990.1	-1.2462	-4.417162710918822	0.079673	-0.227572086996911	0.64329	-0.31733502027334437	-0.17441233333333328	0.9700322842495158	-1.6540232727296926	2.3933698026432735
LmxM.06.0990.1_29_0.491228070175439_1787-1806_1	LmxM.06.0990.1	-0.965	-3.8973284326565367	0.45225	-0.3543149401173137	-0.24051	-3.4658586928723123	-0.2510866666666667	0.7086841962632815	-2.572500688548721	1.9330811015049312
LmxM.06.0990.1_33_0.222861842105263_816-797_0	LmxM.06.0990.1	-0.64005	-3.6859972947283364	-0.84458	-3.2537250752522278	1.2512	-0.7185664289812633	-0.07781	1.1554907248870498	-2.552762932987276	1.6030977604044017
LmxM.06.0990.1_33_0.222861842105263_819-800_0	LmxM.06.0990.1	-1.2376	-4.365217172485812	0.5001	-0.40348270352389587	0.91804	-0.4037689692018498	0.06017999999999998	1.1431724092191868	-1.7241562817371856	2.28722582880844
LmxM.06.0990.1_38_0.0981359649122807_351-370_1	LmxM.06.0990.1	-1.1516	-4.330929682089923	-0.82169	-3.5468859840791693	-0.91065	-4.058629219205067	-0.9613133333333334	0.1706904567728768	-3.978814961791386	0.39806892225149565
LmxM.06.0995.1_48_0.463675213675214_211-230_1	LmxM.06.0995.1	0.46594	-0.36304645348757436	-1.1315	-3.7491548166438644	-0.39926	-3.193093619720641	-0.35494	0.799641691759503	-2.43509829661736	1.8158607171653
LmxM.06.0995.1_48_0.463675213675214_214-233_1	LmxM.06.0995.1	-0.18702	-3.1759116054427734	1.4832	-0.78968345915855	-0.2116	-3.4206499058405613	0.3615266666666667	0.9714753440686662	-2.4620816568139614	1.4534995726044095
LmxM.06.0995.1_67_0.386752136752137_170-189_1	LmxM.06.0995.1	-0.48132	-3.521514782248605	0.26618	-0.3299736752189863	-0.8715	-3.6499101596228303	-0.36221333333333333	0.5781165489184108	-2.500466205696807	1.8807976265079074
LmxM.06.0995.1_71_0.412393162393162_183-202_1	LmxM.06.0995.1	-1.4226	-4.719490218916155	2.1298	-1.7413918329638558	0.64	-0.2878691261729725	0.44906666666666667	1.7838800669701238	-2.249583726017661	2.2590950904146947
LmxM.06.1000.1_0_0.0525252525252525_85-66_0	LmxM.06.1000.1	0.40752	-0.29114885759147646	-0.34686	-3.0199776253815527	0.21201	-0.21356924391405366	0.09088999999999998	0.3915033038174774	-1.1748985756290276	1.598356084854481
LmxM.06.1000.1_0_0.0565656565656566_88-69_0	LmxM.06.1000.1	-0.26949	-3.344772752338041	-0.23304	-2.9954942931695197	0.67176	-0.28215624772028897	0.056409999999999995	0.5332202804657753	-2.20747443107595	1.6764952850753088
LmxM.06.1000.1_19_0.0222222222222222_39-20_0	LmxM.06.1000.1	-1.6646	-4.657445254522679	2.3923	-2.3000149133990444	0.021901	-0.16813734793306762	0.24986699999999998	2.0380347826685883	-2.3751991719515972	2.2455981106583995
LmxM.06.1000.1_29_0.0525252525252525_82-63_0	LmxM.06.1000.1	0.22473	-0.17797801695396853	0.60369	-0.46271188577195815	1.2814	-0.39296849563653624	0.7032733333333333	0.535327472145166	-0.34455279945415435	0.14841295004356447
LmxM.06.1000.1_38_0.166329966329966_240-259_1	LmxM.06.1000.1	1.8555	-0.9648237470537784	-0.22525	-2.875767165432475	-0.94998	-4.069367107878407	0.22675666666666663	1.4563351357545875	-2.6366526734548867	1.5660233634960066
LmxM.06.1000.1_43_0.0451178451178451_62-81_1	LmxM.06.1000.1	-1.7188	-5.331771928259971	-0.15088	-3.197322036236041	2.5252	-0.9725033667993642	0.21850666666666663	2.145977372232367	-3.167199110431792	2.1797903891725374
LmxM.06.1010.1_14_0.062280701754386_134-153_1	LmxM.06.1010.1	1.7745	-0.7724535964033257	-0.81855	-3.7478750408455985	-1.1003	-4.346400621291867	-0.048116666666666696	1.584706408402936	-2.9555764195135965	1.914177934049198
LmxM.06.1010.1_29_0.0741228070175439_165-184_1	LmxM.06.1010.1	0.56668	-0.25997740222605437	1.2528	-0.6471940260985201	2.4085	-1.6499961824151534	1.4093266666666668	0.9308333234974635	-0.8523892035799093	0.7173680003776387
LmxM.06.1010.1_29_0.128947368421053_297-278_0	LmxM.06.1010.1	-2.2412	-5.174647449525898	0.24642	-0.4631692491324039	-0.26916	-2.588651857171786	-0.7546466666666666	1.3129494635108137	-2.7421561852766962	2.3594871036426506
LmxM.06.1010.1_29_0.135964912280702_307-326_1	LmxM.06.1010.1	-0.72164	-4.110766342497723	-1.1058	-4.103605687180837	0.43789	-0.23431080867043427	-0.4631833333333333	0.8036445672269136	-2.8162276127829986	2.2360084092563848
LmxM.06.1010.1_29_0.312280701754386_702-721_1	LmxM.06.1010.1	-0.81938	-4.23324372335397	-1.1828	-4.3636124939087075	0.49787	-0.28547575309910356	-0.5014366666666666	0.8842956997709156	-2.960777323453927	2.3177959084745203
LmxM.06.1010.1_34_0.128947368421053_300-281_0	LmxM.06.1010.1	-2.3438	-4.909981271199672	2.6337	-19.918105166081748	0.064809	-0.43730868503167647	0.11823633333333343	2.489180070316395	-8.421798374104366	10.20416593393177
LmxM.06.1020.1_19_0.0432900432900433_35-16_0	LmxM.06.1020.1	-0.58143	-2.857563034788555	2.3868	-18.04896464442615	-1.6432	-4.066342766394847	0.05405666666666664	2.0888052751832404	-8.324290148536518	8.44347426407757
LmxM.06.1020.1_38_0.116883116883117_85-66_0	LmxM.06.1020.1	2.1481	-3.0657507378369746	3.9086	-19.931568569324174	1.7363	-3.091097959128589	2.5976666666666666	1.153821677441247	-8.696139088763246	9.730175606323865
LmxM.06.1020.1_52_0.248196248196248_165-184_1	LmxM.06.1020.1	2.4431	-11.638786820096328	2.2192	-3.369639263941203	2.5173	-18.213524836943193	2.3932	0.15518830497173436	-11.073983640326908	7.438043203692917
LmxM.06.1020.1_57_0.265512265512266_173-192_1	LmxM.06.1020.1	-0.12909	-3.2562041462993694	1.3928	-0.8129645526784336	-0.40576	-3.201562882319704	0.28598333333333337	0.9684621430047399	-2.4235771937658357	1.3950990024565375
LmxM.06.1030.1_0_0.050936329588015_129-148_1	LmxM.06.1030.1	2.0619	-2.1299170403757817	2.6406	-4.513617188922329	3.3053	-7.81171961098737	2.6692666666666667	0.6221954864295732	-4.818417946761827	2.8531382264686656
LmxM.06.1030.1_0_0.050936329588015_132-151_1	LmxM.06.1030.1	0.83474	-0.4510090923163109	3.4369	-9.700827566697265	1.8791	-1.1503977864213795	2.0502466666666668	1.3094951517792395	-3.7674114818116515	5.150374351796672
LmxM.06.1030.1_29_0.149812734082397_397-416_1	LmxM.06.1030.1	-1.5368	-5.011169188116455	0.40237	-0.2676161710448534	0.27915	-0.1675863056835581	-0.28509333333333337	1.0857591706420595	-1.8154572216149554	2.7680196392225453
LmxM.06.1030.1_43_0.3812734082397_1012-1031_1	LmxM.06.1030.1	0.64883	-0.27597670565919347	-0.80817	-3.8900377466011817	-0.86967	-3.963554340049187	-0.3430033333333333	0.8595031025734191	-2.7098562641031876	2.10812201998288
LmxM.06.1030.1_52_0.0913857677902622_234-253_1	LmxM.06.1030.1	0.30882	-0.24169511705173696	-0.081454	-2.949076264980006	-0.61674	-3.6712186716663457	-0.12979133333333334	0.46466945428479944	-2.2873300178993627	1.8079930930615005
LmxM.06.1030.1_52_0.0913857677902622_235-254_1	LmxM.06.1030.1	-1.1172	-4.016062607092243	1.6018	-1.3142266623023082	-1.234	-4.065786977502408	-0.24980000000000002	1.6045957372497284	-3.13202541563232	1.5744562105562923
LmxM.06.1040.1_14_0.28815122176118_619-638_1	LmxM.06.1040.1	0.27806	-0.22612010760789605	1.3355	-0.707098129328838	0.5932	-0.3296472904443609	0.7355866666666667	0.5429091181158531	-0.4209551757936983	0.25315570661131365
LmxM.06.1040.1_29_0.0917473490087598_193-212_1	LmxM.06.1040.1	-0.0088664	-2.924004685336093	1.2948	-0.6818139110878687	2.3066	-2.066723484512839	1.1975111999999999	1.1607949841967444	-1.8908473603122669	1.131394791984135
LmxM.06.1040.1_29_0.384970032272937_825-844_1	LmxM.06.1040.1	-0.066955	-2.7922470528429595	-0.089473	-3.1165230694190593	-0.95165	-4.099370803538634	-0.3693593333333333	0.5044041836130361	-3.336046975266884	0.6806512938628675
LmxM.06.1040.1_43_0.0557860765329645_113-132_1	LmxM.06.1040.1	-0.38356	-3.533008565531305	2.5615	-2.4710406808469654	0.69042	-0.32512178662472596	0.95612	1.4903999357219524	-2.1097236776676653	1.6341807975743563
LmxM.06.1040.1_43_0.181650530198248_384-403_1	LmxM.06.1040.1	-0.85514	-3.9437938412255784	0.75418	-0.3706741577428939	0.81589	-0.378905099844352	0.23831	0.947458024347253	-1.5644576996042747	2.0605696526011887
LmxM.06.1040.1_43_0.281235592438912_606-625_1	LmxM.06.1040.1	1.3783	-0.6486407880176444	1.8855	-1.2522224916367077	1.4205	-0.7882625905372711	1.5614333333333335	0.2814420248174272	-0.8963752900638745	0.3159809884868391
LmxM.06.1060.1_43_0.153233830845771_149-168_1	LmxM.06.1060.1	-0.86414	-4.2116717712861975	-0.99944	-3.635494801661028	0.49059	-0.2732716494835321	-0.4576633333333333	0.8239932103077874	-2.706812740810252	2.1271075801339587
LmxM.06.1060.1_43_0.153233830845771_150-169_1	LmxM.06.1060.1	1.4395	-0.7397069130446788	-0.72586	-3.52519745622424	-0.067706	-2.8614371401831176	0.21531133333333333	1.1100766147547354	-2.3754471698173454	1.4549498548086752
LmxM.06.1060.1_46_0.153233830845771_148-167_1	LmxM.06.1060.1	-0.52592	-3.734006297521459	-0.11825	-2.6592577257642325	-2.3656	-5.58297871687539	-1.0032566666666667	1.1973024787551947	-3.9920809133870274	1.478846844328926
LmxM.06.1060.1_52_0.10547263681592_96-115_1	LmxM.06.1060.1	-0.32361	-3.4620062398527036	-0.86906	-3.45472745435932	-0.12035	-3.066113175462203	-0.43767333333333336	0.38716856669070304	-3.3276156232247422	0.22649700399544873
LmxM.06.1060.1_57_0.10547263681592_95-114_1	LmxM.06.1060.1	0.95161	-0.5508432970198265	-0.41873	-2.788853202803103	-0.8883	-3.699578686194152	-0.11847333333333332	0.9559983009573465	-2.3464250620056935	1.6203211510644384
LmxM.06.1070.1_43_0.0153664302600473_45102_1	LmxM.06.1070.1	1.8153	-0.6571926912219157	-0.39442	-3.3254525724004447	-3.1079	-7.036921302636738	-0.56234	2.465891807196739	-3.673188855419699	3.2040481707868036
LmxM.06.1070.1_52_0.313238770685579_258-277_1	LmxM.06.1070.1	-0.2684	-3.5439382526856567	-0.51772	-3.4861010117951396	-0.85477	-3.9716798048973967	-0.5469633333333334	0.2942767806561254	-3.6672396897927313	0.2652340935327951
LmxM.06.1070.1_57_0.401891252955083_336-355_1	LmxM.06.1070.1	0.55906	-0.29877744381231874	-1.1986	-4.084168604266792	-0.99695	-4.145375530718871	-0.5454966666666667	0.9618730441348969	-2.8427738595993275	2.2033780643852947
LmxM.06.1070.1_67_0.313238770685579_255-274_1	LmxM.06.1070.1	-1.8802	-5.189469699545867	-0.76047	-3.6679509162510255	0.20635	-0.20807593404491295	-0.81144	1.044208399362886	-3.0218321832806025	2.5527775117632996
LmxM.06.1070.1_81_0.401891252955083_331-350_1	LmxM.06.1070.1	0.26885	-0.2370117348316325	-0.63699	-3.4620380361862266	0.72763	-0.381082920347456	0.11983	0.6944077738620155	-1.360044230455105	1.8218047634483194
LmxM.06.1080.1_57_0.0459259259259259_20-39_1	LmxM.06.1080.1	-0.25535	-3.2261926718813907	-0.27496	-2.9733443944098408	-0.34118	-3.294759885503734	-0.2904966666666667	0.04497486223806953	-3.1647656505983215	0.16928360430521636
LmxM.06.1080.1_71_0.411851851851852_281-262_0	LmxM.06.1080.1	-0.26233	-3.235266596217795	-2.2412	-5.309230710839779	1.1574	-0.5590881873691695	-0.44871	1.7069486279030193	-3.034528498142248	2.3814250641863945
LmxM.06.1080.1_86_0.445925925925926_290-309_1	LmxM.06.1080.1	0.72349	-0.30060650404814854	-1.1149	-4.259640565492929	-1.0613	-4.402839767054319	-0.48423666666666665	1.046265270394336	-2.9876956121984652	2.328188654122987
LmxM.06.1090.1_29_0.154921700223714_273-292_1	LmxM.06.1090.1	-1.0609	-4.4193836658783745	0.24508	-0.3003044604939352	-1.0755	-4.063300632939225	-0.63044	0.7582577021039746	-2.927662919770512	2.2823142064001454
LmxM.06.1090.1_29_0.269015659955257_471-490_1	LmxM.06.1090.1	4.6229	-19.931568569324174	4.9984	-19.931568569324174	4.9408	-19.931568569324174	4.854033333333334	0.2022285917800287	-19.931568569324174	0.0
LmxM.06.1090.1_29_0.401565995525727_714-733_1	LmxM.06.1090.1	0.97082	-0.43290047438738183	-0.1358	-2.9293798593665867	-0.57777	-3.57888713766758	0.08574999999999999	0.7977130116150796	-2.31372249047385	1.6608984069738175
LmxM.06.1090.1_29_0.450223713646532_801-820_1	LmxM.06.1090.1	2.0579	-3.440388762530189	3.3905	-19.874409464979063	4.2576	-19.931568569324174	3.235333333333333	1.1080286744183714	-14.415455598944476	9.50472965626182
LmxM.06.1090.1_38_0.118008948545861_207-226_1	LmxM.06.1090.1	-0.89261	-4.125648400938932	-0.31099	-3.07995371337451	0.68284	-0.3638074116827975	-0.17358666666666667	0.7966620567300374	-2.523136508665413	1.9417507452572103
LmxM.06.1090.1_43_0.322706935123042_572-591_1	LmxM.06.1090.1	0.55543	-0.3017263936501167	-0.34181	-3.171615387249357	-0.097668	-3.1765636651147533	0.03865066666666666	0.4638932943698727	-2.216635148671409	1.658361473384604
LmxM.06.1100.1_33_0.399339933993399_369-350_0	LmxM.06.1100.1	-0.77155	-0.03116311128061448	-3.5234	-3.842842431420435	-0.37242	-2.217651828222111	-1.55579	1.7156465321563181	-2.030552456974387	1.9127152012090982
LmxM.06.1100.1_43_0.0077007700770077_45039_1	LmxM.06.1100.1	1.2817	-0.4336602223119025	0.45362	-0.3133856304610234	0.56031	-0.2222272422105906	0.7652100000000001	0.4504632383447067	-0.32309103166117215	0.10605009371977153
LmxM.06.1100.1_43_0.248624862486249_223-242_1	LmxM.06.1100.1	-0.27588	-3.680622535012978	0.52758	-0.3196018222719135	0.99272	-0.5637507272719362	0.4148066666666667	0.6417747724344837	-1.5213250281856094	1.8739867833569013
LmxM.06.1100.1_57_0.399339933993399_372-353_0	LmxM.06.1100.1	-1.9367	-1.5487714770045844	1.4693	-12.177081871453016	-0.45013	-0.00012840557277187653	-0.3058433333333333	1.707578104109248	-4.575327251343457	6.628693598209319
LmxM.06.1100.1_71_0.324532453245325_285-304_1	LmxM.06.1100.1	1.8476	-1.7207973588874752	1.2128	-1.0738153209234207	-0.236	-2.957456514701858	0.9414666666666666	1.0679717099873636	-1.917356398170918	0.9570802623958905
LmxM.06.1100.1_71_0.455445544554455_423-404_0	LmxM.06.1100.1	2.2731	-1.9176734595160967	4.6832	-19.931568569324174	1.5912	-1.685936949273271	2.849166666666667	1.6245016476856322	-7.84505965937118	10.467865048582002
LmxM.06.1110.1_14_0.225068618481244_744-725_0	LmxM.06.1110.1	0.40158	-0.29718113199024115	0.57897	-0.38102655597191604	-0.20235	-3.371623929625579	0.2594	0.40960541976394793	-1.3499438725292456	1.7513281256596218
LmxM.06.1110.1_14_0.225068618481244_745-726_0	LmxM.06.1110.1	-0.62623	-4.140253033472465	-0.16379	-2.798155395295703	-1.152	-4.754616300987893	-0.6473399999999999	0.49444309591701247	-3.897674909918687	1.0005338217150033
LmxM.06.1110.1_19_0.0494053064958829_167-148_0	LmxM.06.1110.1	0.606	-0.6134737587275754	1.3084	-1.1713976624267717	-1.1558	-3.5048124278937403	0.25286666666666674	1.2694872088104445	-1.7632279496826957	1.5338373908726324
LmxM.06.1110.1_29_0.00487953644403782_45291_1	LmxM.06.1110.1	-1.195	-4.454158119292385	-1.2759	-4.151362038095294	0.4787	-0.2815598977700906	-0.6640666666666668	0.9904912636330183	-2.9623600183859238	2.3265722279176027
LmxM.06.1110.1_29_0.177798109179628_579-598_1	LmxM.06.1110.1	0.22696	-0.21990663649090877	0.44938	-0.33771974652112413	-0.38523	-3.2475459710620265	0.09703666666666665	0.4322077248654093	-1.2683907846913531	1.7150106183424052
LmxM.06.1110.1_29_0.186947240012199_608-627_1	LmxM.06.1110.1	-1.417	-4.653010216131313	-1.6857	-4.360734490733871	0.37036	-0.2933925352456249	-0.9107799999999999	1.1176044457678218	-3.102379080703603	2.437039255805517
LmxM.06.1120.1_52_0.285888077858881_228-247_1	LmxM.06.1120.1	-0.78639	-4.012542330132123	0.43475	-0.3849585507947457	-0.10319	-2.9532044379135676	-0.15161	0.6120082492908082	-2.4502351062801453	1.8653617961271594
LmxM.06.1120.1_52_0.285888077858881_231-250_1	LmxM.06.1120.1	-2.0166	-5.187312850462254	-1.0291	-3.759688113326628	-0.95413	-3.9238185586851673	-1.3332766666666667	0.5929613888216781	-4.290273174158016	0.7811816923234994
LmxM.06.1120.1_67_0.285888077858881_224-243_1	LmxM.06.1120.1	0.67971	-0.3576754955818425	0.61672	-0.39416245649496556	1.4976	-0.6179835591722223	0.9313433333333334	0.49140298577983155	-0.4566071704163434	0.14094175646374407
LmxM.06.1130.1_43_0.0739614994934144_67-86_1	LmxM.06.1130.1	-0.98526	-4.335174958370914	0.1939	-0.3094470226274985	0.72715	-0.3391425569905778	-0.021403333333333368	0.876272586603811	-1.66125484599633	2.315730345206725
LmxM.06.1130.1_46_0.0344478216818642_30-49_1	LmxM.06.1130.1	1.1712	-0.4424948198407	-2.8316	-5.8627902913387615	-1.8406	-5.567776020277008	-1.167	2.0846833524542765	-3.9576870438188236	3.047817355694025
LmxM.06.1130.1_46_0.0739614994934144_66-85_1	LmxM.06.1130.1	-1.0217	-4.437838185753829	-0.69833	-3.5157442920098583	0.77608	-0.35171680364630403	-0.31465	0.958337617387526	-2.768433093803331	2.143117474044
LmxM.06.1130.1_52_0.0739614994934144_64-83_1	LmxM.06.1130.1	-0.012629	-3.2142268363539976	0.72285	-0.44901858608103407	-0.59237	-3.894343374979327	0.03928366666666668	0.6591449808807872	-2.519196265804786	1.8247921376824645
LmxM.06.1130.1_57_0.0739614994934144_65-84_1	LmxM.06.1130.1	1.1576	-0.4734283364559975	-0.65953	-3.6190578195255734	0.99842	-0.3840733878383196	0.49883000000000005	1.006321511893689	-1.4921865146066302	1.8424663463619417
LmxM.06.1140.1_34_0.0154577883472057_43-24_0	LmxM.06.1140.1	-0.28645	-3.6027709452153465	1.0193	-0.5301952752649076	-1.9594	-5.3034648325546465	-0.40885	1.4931174577038473	-3.1454770176783007	2.419269284052302
LmxM.06.1140.1_38_0.0154577883472057_44-25_0	LmxM.06.1140.1	-0.25085	-3.3594012816804657	-1.1443	-4.184529498228705	0.07784	-0.16701927607251518	-0.4391033333333334	0.6324444900806183	-2.5703166853272283	2.121812426072067
LmxM.06.1140.1_38_0.0325009908838684_78-97_1	LmxM.06.1140.1	-0.97553	-4.112761737142871	-0.082755	-2.7468965845235	-0.89058	-4.17749009651897	-0.6496216666666667	0.49275499891765007	-3.6790494727284475	0.8079165769858291
LmxM.06.1140.1_43_0.18470075307174_462-481_1	LmxM.06.1140.1	-0.58799	-3.822411275447816	1.0334	-0.6251530335326172	-2.2158	-5.354434825260101	-0.59013	1.6246010570906324	-3.2673330447468447	2.413008588472049
LmxM.06.1140.1_43_0.189060642092747_485-466_0	LmxM.06.1140.1	1.346	-0.4364493927632358	-0.14515	-2.935326809582306	0.22084	-0.2357370829966731	0.47389666666666663	0.7771166823800228	-1.202504428447405	1.504020083391335
LmxM.06.1140.1_43_0.251684502576298_638-619_0	LmxM.06.1140.1	-0.65383	-3.725985295587791	-0.23484	-2.8494299256599915	-0.14164	-3.0447645788699766	-0.34343666666666667	0.2728178440522785	-3.206726600039253	0.46017507686014797
LmxM.06.1150.1_40_0.473180076628352_744-725_0	LmxM.06.1150.1	-2.1991	-4.757306042450382	2.3971	-6.9142555659253295	1.2062	-1.1979606787371184	0.46806666666666663	2.3853499163295377	-4.289840762370943	2.8866762288804284
LmxM.06.1150.1_40_0.473180076628352_747-728_0	LmxM.06.1150.1	0.56276	-0.38192865033796153	-1.1286	-4.058148489109189	1.5084	-0.7108005783981576	0.31418666666666667	1.3359579995394066	-1.7169592392817694	2.0341864501311364
LmxM.06.1150.1_43_0.281609195402299_444-425_0	LmxM.06.1150.1	3.341	-17.73364028940911	-2.7689	-5.822799110415691	1.6581	-1.373510399063215	0.7434	3.155982663133624	-8.309983266296005	8.458902190957987
LmxM.06.1150.1_43_0.281609195402299_445-426_0	LmxM.06.1150.1	0.37327	-0.37412917511677035	-1.2793	-3.674272813353128	0.18014	-0.33771974652112413	-0.2419633333333334	0.9035349020559934	-1.4620405783303407	1.9159358047382753
LmxM.06.1150.1_48_0.204980842911877_331-312_0	LmxM.06.1150.1	-1.8932	-5.003836895684634	0.92179	-0.6769159040312192	-0.66571	-3.4571496380990103	-0.5457066666666667	1.4113266011215595	-3.0459674792716207	2.192570270893548
LmxM.06.1150.1_48_0.281609195402299_451-432_0	LmxM.06.1150.1	0.48091	-0.3421021160969504	-0.086968	-2.5442159246247456	0.26457	-0.3462410529429095	0.219504	0.2866087297833058	-1.0775196978882018	1.2701978778292635
LmxM.06.1160.1_14_0.0418562329390355_146-127_0	LmxM.06.1160.1	0.89998	-0.5167161352469946	-0.30463	-2.937535619623876	-0.90457	-3.8585986007821127	-0.10307333333333331	0.9190043487564862	-2.4376167852176613	1.7261181112856447
LmxM.06.1160.1_29_0.0758265089475281_243-262_1	LmxM.06.1160.1	0.0028529	-0.18571865861594258	1.9942	-1.3324947641472886	0.012648	-0.22121782451528896	0.6699003	1.1468876394665128	-0.5798104157595066	0.6520853808557912
LmxM.06.1160.1_29_0.0758265089475281_244-263_1	LmxM.06.1160.1	-0.7118	-3.984456758354421	1.6078	-0.7762537295555021	-0.92701	-4.328840711529993	-0.010336666666666697	1.4054727105260114	-3.0298503998133053	1.959253312093411
LmxM.06.1160.1_29_0.104033970276008_336-355_1	LmxM.06.1160.1	-2.8805	-2.9710801175273973	0.070803	-0.6452747857157537	-1.0693	-0.2563195957448977	-1.292999	1.4883139055330363	-1.2908914996626828	1.468024822219611
LmxM.06.1160.1_29_0.125265392781316_416-397_0	LmxM.06.1160.1	-0.10428	-2.950971526345192	-1.1011	-3.691653105601173	-1.8627	-4.781067597354643	-1.0226933333333335	0.8818281738146799	-3.8078974097670026	0.9205690962493289
LmxM.06.1160.1_29_0.150439793751896_489-508_1	LmxM.06.1160.1	3.1772	-6.418951545668635	2.5753	-5.982745091873485	1.9248	-1.4847881432003338	2.5591	0.6263571425313197	-4.628828260247484	2.7315398973444505
LmxM.06.1170.1_43_0.345588235294118_146-127_0	LmxM.06.1170.1	-0.43675	-5.626620379279164e-05	-0.45937	-0.00030155477711782267	-0.45013	-0.00012840557277187653	-0.44875	0.011372967950363688	-0.0001620755178941636	0.00012606296027922178
LmxM.06.1170.1_43_0.345588235294118_147-128_0	LmxM.06.1170.1	2.3532	-19.931568569318024	-0.45937	-0.00030155477711782267	-4.0657	-4.635548591082606	-0.7239566666666665	3.2176192877084344	-8.189139571725915	10.429997979123184
LmxM.06.1170.1_52_0.200980392156863_78-97_1	LmxM.06.1170.1	0.62095	-0.3062503425922508	-2.4615	-5.417964328084384	-0.44485	-3.3262048048663613	-0.7618	1.5654767572532018	-3.0168064918476656	2.569863898038781
LmxM.06.1180.1_38_0.0160818713450292_15-34_1	LmxM.06.1180.1	-0.26523	-3.2686638060979027	-0.57184	-3.2203990327718515	0.00046544	-0.1611676056265303	-0.27886818666666663	0.28639636740898883	-2.2167434814987614	1.7803444914361297
LmxM.06.1180.1_43_0.00511695906432749_45007_1	LmxM.06.1180.1	-1.4277	-4.598762751429777	0.10831	-0.24748945150695645	0.086329	-0.2173213744186979	-0.4110203333333333	0.8805390108055028	-1.687857859118477	2.5209627123938576
LmxM.06.1180.1_52_0.0160818713450292_14-33_1	LmxM.06.1180.1	-0.15141	-3.3801607002006437	0.17659	-0.2810339112706383	-1.1573	-4.104002570329335	-0.37737333333333334	0.69506129516276	-2.588399060600206	2.03074794410664
LmxM.06.1180.1_57_0.064327485380117_78-97_1	LmxM.06.1180.1	0.81123	-0.3760938179876666	-0.93689	-3.963779430548113	-0.64753	-3.6413516823025205	-0.25773	0.9369839452199809	-2.660408310279433	1.984832345055956
LmxM.06.1180.1_60_0.0796783625730994_99-118_1	LmxM.06.1180.1	0.51576	-0.3167419221287968	-0.18604	-2.826222700419854	4.468	-13.386882273231555	1.59924	2.5090772732620255	-5.509948965260069	6.936060279281462
LmxM.06.1190.1_81_0.454954954954955_192-211_1	LmxM.06.1190.1	0.29544	-0.1906003738206485	-1.217	-3.996012136786832	0.90661	-0.45091048776372367	-0.004983333333333377	1.0932156660208148	-1.545840999457068	2.125898466650779
LmxM.06.1200.1_14_0.226160337552743_265-284_1	LmxM.06.1200.1	0.81851	-0.36702271128346026	1.3171	-0.6932454728152069	-0.88631	-4.171862398471553	0.41643333333333327	1.155423360259491	-1.7440435275234065	2.108870236675149
LmxM.06.1200.1_43_0.228691983122363_268-287_1	LmxM.06.1200.1	0.15372	-0.19241261667075488	0.032461	-0.23026041501594047	0.47564	-0.24884310375172344	0.220607	0.2290356076836089	-0.22383871181280626	0.028758106197569723
LmxM.06.1200.1_57_0.266666666666667_311-330_1	LmxM.06.1200.1	-2.3181	-4.876752305390521	1.3535	-1.0005165772974929	0.71722	-0.602611016863261	-0.08245999999999998	1.962085043212959	-2.1599599665170914	2.3612078833040386
LmxM.06.1200.1_57_0.281012658227848_341-322_0	LmxM.06.1200.1	-0.4055	-2.2575211628911784	0.22834	-0.8112674012826442	3.066	-19.931550977208104	0.9629466666666665	1.848665269466956	-7.666779847127309	10.64619042853777
LmxM.06.1200.1_57_0.281012658227848_342-323_0	LmxM.06.1200.1	0.30551	-0.7227745777988258	0.80491	-1.2149064961348461	-0.26333	-2.0493016688168573	0.2823633333333333	0.5344960248059225	-1.3289942475835097	0.6705822410966079
LmxM.06.1200.1_67_0.408438818565401_480-499_1	LmxM.06.1200.1	-0.019541	-1.819134153362357	-1.5234	-0.9310650919854104	1.0329	-1.517622540754301	-0.17001366666666673	1.2847758326106284	-1.4226072620340229	0.45159449934255386
LmxM.06.1210.1_14_0.203640500568828_351-370_1	LmxM.06.1210.1	1.3542	-0.8486321207328495	1.0524	-0.607306701082607	-1.8204	-4.523305179192198	0.19540000000000002	1.7522437159253847	-1.993081333669218	2.1945578189881814
LmxM.06.1210.1_29_0.150739476678043_258-277_1	LmxM.06.1210.1	0.50916	-0.3074817435871207	0.57414	-0.39473135676702154	0.9454	-0.34173640975844616	0.6762333333333332	0.23535849450005697	-0.3479831700375295	0.04395896109439838
LmxM.06.1210.1_33_0.295221843003413_522-503_0	LmxM.06.1210.1	1.1573	-0.6621838846370894	-0.88065	-3.39397097720231	3.0329	-3.812668040533697	1.1031833333333334	1.9573361644932976	-2.6229409674576987	1.7109216992849121
LmxM.06.1210.1_43_0.012514220705347_45260_1	LmxM.06.1210.1	-1.601	-5.05246400017661	-0.76922	-3.8903372251333495	-0.14004	-3.029487922061468	-0.8367533333333332	0.7328175719326969	-3.9907630491238097	1.0152202040688771
LmxM.06.1210.1_43_0.38452787258248_670-689_1	LmxM.06.1210.1	-0.98052	-4.015292541220627	0.49557	-0.42641024881633677	-0.40672	-3.381107345594078	-0.29722333333333334	0.7441119284310213	-2.6076033785436805	1.9153982138096755
LmxM.06.1210.1_57_0.157565415244596_268-287_1	LmxM.06.1210.1	0.78834	-0.33342335862452993	-0.99478	-3.989581059137908	1.1956	-0.5371707726640819	0.32972	1.1649851348407843	-1.62005839680884	2.0545939958177204
LmxM.06.1220.1_0_0.067425200168563_156-175_1	LmxM.06.1220.1	0.50583	-0.22556334045028764	0.49089	-0.33187905946192164	1.135	-0.592568929370069	0.7105733333333334	0.3676401738566303	-0.38333710976075946	0.18883650012645112
LmxM.06.1220.1_14_0.359460598398652_847-866_1	LmxM.06.1220.1	0.50738	-0.3159694629428431	0.58836	-0.4262551517951916	1.466	-0.9389261425231391	0.8539133333333334	0.5316267541549553	-0.5603835857537246	0.3324328259296204
LmxM.06.1220.1_33_0.207332490518331_499-480_0	LmxM.06.1220.1	-0.3426	-3.4064913298979005	-0.023745	-2.84724805367511	0.098826	-0.2217897411596969	-0.08917300000000002	0.22787023885755683	-2.1585097082442357	1.700397434036541
LmxM.06.1220.1_38_0.181205225453013_424-443_1	LmxM.06.1220.1	0.52294	-0.2555960353203676	-2.6901	-5.56729709464312	0.035725	-0.2020722906696001	-0.7104783333333334	1.7316238250290774	-2.008321806877696	3.082279192740998
LmxM.06.1220.1_43_0.0417193426042984_109-90_0	LmxM.06.1220.1	-1.0957	-4.354316784428675	1.8396	-0.9688560973478121	-0.7022	-4.068810152881092	0.013899999999999987	1.5932971882232139	-3.130661011552526	1.8776125464200941
LmxM.06.1220.1_52_0.0417193426042984_110-91_0	LmxM.06.1220.1	0.072235	-0.17338277342352043	0.54604	-0.3482047875657665	-0.0012619	-3.398162786020126	0.20567103333333328	0.2970500356500624	-1.3065834490031376	1.8134687139387067
LmxM.06.1230.1_43_0.208616780045351_180-199_1	LmxM.06.1230.1	2.2769	-1.3131866520111817	0.19327	-0.26742514219279806	0.4663	-0.2641295383766731	0.9788233333333333	1.1324259885896886	-0.6149137775268843	0.6047242931134409
LmxM.06.1230.1_52_0.0997732426303855_78-97_1	LmxM.06.1230.1	1.273	-0.5945064090436688	-1.7338	-4.3966274136378365	0.40954	-0.3228463017426688	-0.017086666666666694	1.5481341332498724	-1.7713267081413917	2.2776309290982146
LmxM.06.1230.1_52_0.283446712018141_247-266_1	LmxM.06.1230.1	-0.39039	-3.7191861816049716	0.063304	-0.2030019681467327	0.63363	-0.32235916442504664	0.10218133333333335	0.5131158011456414	-1.4148491047255838	1.9965065885157094
LmxM.06.1230.1_57_0.335600907029478_299-280_0	LmxM.06.1230.1	0.26985	-0.3184319955369698	2.4568	-4.755746161189197	0.046044	-0.2482089565953937	0.9242313333333333	1.33195244657808	-1.7741290377738537	2.5823948810711035
LmxM.06.1230.1_57_0.336734693877551_306-287_0	LmxM.06.1230.1	-1.555	-4.79345679300447	-0.14441	-2.8696384153163295	-0.14591	-3.2314675644690642	-0.6151066666666666	0.8139718490422955	-3.6315209242632878	1.0223997777751335
LmxM.06.1230.1_57_0.336734693877551_307-288_0	LmxM.06.1230.1	-0.43044	-3.7402201351531557	1.8968	-1.1745530081210858	0.27705	-0.17216309420284528	0.5811366666666667	1.1930477903392358	-1.6956454124923621	1.8402202944997779
LmxM.06.1240.1_33_0.369623655913978_546-565_1	LmxM.06.1240.1	-0.45573	-2.4392380975694414	-1.7003	-1.2171855245063248	-1.0693	-0.2563195957448977	-1.0751099999999998	0.6223053416932881	-1.3042477392735548	1.0940604043342896
LmxM.06.1240.1_48_0.213709677419355_328-309_0	LmxM.06.1240.1	-2.262	-4.838646294192399	3.2286	-19.931568479626055	1.8439	-5.312896300275204	0.9368333333333334	2.8554771130816885	-10.027703691364552	8.580275728389614
LmxM.06.1240.1_52_0.379704301075269_562-581_1	LmxM.06.1240.1	4.4978	-19.931568569324174	0.99312	-1.2690566481488748	-0.29847	-2.233779712074563	1.7308166666666667	2.4817733089936587	-7.811468309849204	10.50739241545263
LmxM.06.1245.1_14_0.3003300330033_85-104_1	LmxM.06.1245.1	1.4007	-0.9211415404236833	3.3216	-12.887721028885268	-0.52709	-2.9810696266853864	1.3984033333333334	1.9243460278841051	-5.596644065331446	6.39770883961527
LmxM.06.1245.1_29_0.3003300330033_81-100_1	LmxM.06.1245.1	-1.3846	-4.462181128359828	-0.91305	-3.8252510060447587	-1.6921	-5.0616374169989955	-1.3299166666666666	0.3923932030926801	-4.44968985046786	0.6182878482677834
LmxM.06.1245.1_29_0.468646864686469_138-157_1	LmxM.06.1245.1	0.72998	-0.3304633908706456	0.83325	-0.36598113608760763	-0.039699	-3.0043808961637977	0.5078436666666667	0.4769888909506524	-1.233608474374017	1.5336367252008405
LmxM.06.1245.1_43_0.32013201320132_94-113_1	LmxM.06.1245.1	-0.43675	-5.626620379279164e-05	1.7811	-5.245341637378143	0.95444	-1.2169507523467242	0.7662633333333333	1.120835625340903	-2.1541162186428866	2.7453531630151864
LmxM.06.1245.1_86_0.409240924092409_113-132_1	LmxM.06.1245.1	-0.030039	-3.493751488775219	-0.21511	-2.979589542309575	-0.43046	-4.089390125878845	-0.22520300000000001	0.20040121206469785	-3.5209103856545467	0.5553985398634476
LmxM.06.1250.1_0_0.0725244072524407_45-64_1	LmxM.06.1250.1	0.47215	-0.29961177589318927	0.9761	-0.6303916966958335	0.18591	-0.2526194754554448	0.54472	0.4000623235197236	-0.39420764934815583	0.2058864911577623
LmxM.06.1250.1_0_0.114365411436541_75-94_1	LmxM.06.1250.1	-0.25962	-3.5627552130927986	-0.3096	-3.1770855251292653	-0.52739	-3.4349800176085203	-0.3655366666666667	0.14237933920809345	-3.391606918610195	0.19645914674815013
LmxM.06.1250.1_0_0.131101813110181_87-106_1	LmxM.06.1250.1	-1.4697	-4.668005929503559	1.2971	-0.8036170568325617	-0.022416	-3.156485610543347	-0.06500533333333336	1.383891595640834	-2.8760361989598224	1.9473993540486283
LmxM.06.1250.1_14_0.0725244072524407_41-60_1	LmxM.06.1250.1	0.46332	-0.24795194929778222	0.9587	-0.44897919783254403	-0.077389	-2.9854047539423663	0.4482103333333334	0.5182097360146115	-1.2274453003575643	1.5257519683747738
LmxM.06.1250.1_14_0.0725244072524407_42-61_1	LmxM.06.1250.1	-0.3746	-3.6882643980207304	-0.45677	-3.27102942795738	0.26865	-0.1830300936087971	-0.1875733333333333	0.3972313867676286	-2.3807746398623024	1.914701562385431
LmxM.06.1250.1_29_0.0725244072524407_48-67_1	LmxM.06.1250.1	4.3072	-19.24322704977331	1.2592	-1.21089344293063	1.0584	-0.7656679132609978	2.2082666666666664	1.8205002096493517	-7.073262801988313	10.541848926414247
LmxM.06.1260.1_29_0.0598159509202454_122-103_0	LmxM.06.1260.1	-1.3334	-4.665148018392744	-1.9496	-4.9886417672331245	1.165	-0.4047235985735461	-0.706	1.6493654416168662	-3.3528377947331385	2.5582601581119517
LmxM.06.1260.1_29_0.171779141104294_339-320_0	LmxM.06.1260.1	0.61558	-0.2856164298938159	-0.89773	-3.581164560082863	-1.6826	-4.7156943500678805	-0.6549166666666667	1.1681723178681018	-2.8608251133481866	2.3012093089493093
LmxM.06.1260.1_29_0.420756646216769_820-839_1	LmxM.06.1260.1	-0.0017161	-3.1622859933223295	-0.14004	-2.7396515056149764	0.57592	-0.33484193614511837	0.1447213	0.37977969204404544	-2.0789264783608083	1.5251321730744185
LmxM.06.1260.1_49_0.309815950920245_610-591_0	LmxM.06.1260.1	-0.020058	-3.1069205308003434	0.2225	-0.2514511774559946	-0.064997	-3.3283913979885726	0.045815	0.15465468097991733	-2.22892103541497	1.7161155600965499
LmxM.06.1260.1_49_0.309815950920245_611-592_0	LmxM.06.1260.1	1.2365	-0.45231130441891226	-0.26331	-3.2837588435301144	-0.22213	-4.064917476681338	0.25035333333333337	0.8542762341498991	-2.6003292082101215	1.9007992763025658
LmxM.06.1260.1_57_0.00664621676891616_45007_1	LmxM.06.1260.1	-0.30459	-3.458655657420155	0.83773	-0.4693279271470281	0.74213	-0.26286533188254163	0.42508999999999997	0.6337266893543304	-1.396949638816575	1.7884715488848308
LmxM.06.1270.1_29_0.0938189845474614_81-100_1	LmxM.06.1270.1	-0.30898	-3.3064162527585133	0.091794	-0.27018884006547006	-0.78451	-3.7385630607727722	-0.3338986666666666	0.43868312033326895	-2.4383893845322517	1.8901079113872743
LmxM.06.1270.1_38_0.0938189845474614_78-97_1	LmxM.06.1270.1	0.79294	-0.3896760134831617	0.32826	-0.30969734120760023	0.3483	-0.27154655447539267	0.48983333333333334	0.2626892440381473	-0.3236399697220515	0.0602863163477919
LmxM.06.1270.1_89_0.413907284768212_386-367_0	LmxM.06.1270.1	1.581	-0.6883318152520279	2.1863	-1.421125032497455	-0.24674	-3.2879800919432314	1.1735200000000001	1.2666692043307914	-1.799145646564238	1.3404169049666812
LmxM.06.1270.1_89_0.484547461368653_429-448_1	LmxM.06.1270.1	0.63417	-0.3396901656370865	-0.56359	-3.4515673211419444	-0.53103	-3.757130471587432	-0.15348333333333333	0.6823220416587268	-2.5161293194554877	1.8910335143600343
LmxM.07.0010.1_29_0.124426078971534_264-283_1	LmxM.07.0010.1	-0.58422	-3.452072477524263	-0.50741	-3.290801134953326	-0.2702	-3.2397569075360497	-0.4539433333333333	0.163695306693055	-3.3275435066712133	0.11082408007489397
LmxM.07.0010.1_34_0.0330578512396694_75-56_0	LmxM.07.0010.1	-0.81403	-4.294405983653605	0.17966	-0.22034356677148045	-0.88101	-4.114160157315192	-0.5051266666666666	0.5939875118496459	-2.8763032359134257	2.301893451608816
LmxM.07.0010.1_43_0.0211202938475666_43-62_1	LmxM.07.0010.1	0.54937	-0.25554436631634775	1.675	-0.9529335132004517	-1.1032	-4.385276965590431	0.37372333333333335	1.397403887082519	-1.8645849483690766	2.21065693625459
LmxM.07.0010.1_43_0.124426078971534_260-279_1	LmxM.07.0010.1	1.3901	-0.5796394108532602	-1.02	-3.6271815943094556	0.5654	-0.2918198284558546	0.3118333333333333	1.2248949111386387	-1.4995469445395235	1.848196940312117
LmxM.07.0010.1_43_0.270431588613407_586-605_1	LmxM.07.0010.1	-1.9837	-5.475342513577231	-0.73633	-3.5796286305303435	-0.14672	-3.298161767684558	-0.9555833333333333	0.9379114554334718	-4.117710970597377	1.1841361634501562
LmxM.07.0010.1_48_0.455922865013774_997-978_0	LmxM.07.0010.1	0.89816	-0.369424919303655	0.70495	-0.3701146635042382	0.21623	-0.19806162998013893	0.6064466666666667	0.351474481624674	-0.3125337375960107	0.09913635308644533
LmxM.07.0020.1_0_0.178389398572885_168-187_1	LmxM.07.0020.1	-0.064108	-2.9659984506027404	0.048555	-0.21082832289993117	1.7567	-0.7879387286603382	0.5803823333333333	1.0202772552479709	-1.3215885007210033	1.4530406627351413
LmxM.07.0020.1_29_0.166156982670744_156-175_1	LmxM.07.0020.1	0.075902	-0.19728399133135974	-1.2164	-4.032235250897843	0.7164	-0.291431333606019	-0.141366	0.9845471029199162	-1.5069835252784074	2.187438716586661
LmxM.07.0020.1_38_0.0163098878695209_45197_1	LmxM.07.0020.1	0.1037	-0.18129502452100538	0.2203	-0.22806203760841473	3.3978	-2.1657191897211034	1.2406	1.8690994542827304	-0.8583587506168412	1.1324487964934427
LmxM.07.0020.1_38_0.0163098878695209_45228_1	LmxM.07.0020.1	1.009	-0.37418527065777074	-1.1025	-3.851958788453984	0.3612	-0.23563515948432626	0.08923333333333329	1.081703500656873	-1.4872597395320273	2.049060815911975
LmxM.07.0020.1_43_0.0224260958205912_14-33_1	LmxM.07.0020.1	0.49707	-0.28459683377968187	-1.3979	-4.0644587846573454	4.3481	-14.248068604375918	1.14909	2.9279645763396793	-6.199041407604315	7.222324293653663
LmxM.07.0020.1_43_0.178389398572885_167-186_1	LmxM.07.0020.1	-0.56453	-3.8326523497338254	0.45272	-0.2731496052756971	-0.63945	-3.773629580942521	-0.25042	0.6100882282916136	-2.6264771786506813	2.038255117131855
LmxM.07.0025.1_43_0.214444444444444_187-206_1	LmxM.07.0025.1	2.5321	-19.931568562276464	-0.45937	-0.00030155477711782267	-2.7779	-2.8805402315465867	-0.2350566666666666	2.662097359908787	-7.604136782866722	10.77256350251836
LmxM.07.0025.1_71_0.494444444444444_442-461_1	LmxM.07.0025.1	1.3889	-0.5902430391611403	0.74643	-0.4278262799135108	2.2133	-1.6338775735040156	1.4495433333333334	0.7353129331334607	-0.8839822975262223	0.6544860538021293
LmxM.07.0030.1_43_0.232456140350877_100-119_1	LmxM.07.0030.1	0.99639	-0.43128490554356763	1.3214	-0.7767479885515982	0.54557	-0.3640487749428271	0.9544533333333334	0.3896114221032711	-0.5240272230126644	0.22142947706996588
LmxM.07.0040.1_19_0.10515247108307_94-113_1	LmxM.07.0040.1	0.021648	-0.15169695398113323	-1.1551	-3.694937685342117	0.21847	-0.19452427804338412	-0.30499400000000004	0.7427616598532802	-1.347052972455545	2.033440560645044
LmxM.07.0040.1_43_0.199789695057834_184-203_1	LmxM.07.0040.1	-2.3937	-4.9747386915811305	-1.425	-3.7745769824317166	1.8128	-1.181604237791308	-0.6686333333333332	2.2028909331452007	-3.310306637268052	1.9387179942375956
LmxM.07.0050.1_29_0.244629244629245_697-716_1	LmxM.07.0050.1	0.5225	-0.3698349977308161	0.40185	-0.37493341969858146	-1.7459	-4.703839825765959	-0.27385	1.2762591850795826	-1.8162027477317855	2.5007683657837934
LmxM.07.0050.1_33_0.305959805959806_877-896_1	LmxM.07.0050.1	0.36286	-0.22104965687598252	-0.33044	-3.1317431049039066	-0.0077733	-2.9176680088327624	0.008215566666666669	0.3469264408962847	-2.090153590204217	1.622226609286377
LmxM.07.0050.1_43_0.161469161469161_462-481_1	LmxM.07.0050.1	-0.58602	-3.8799772493231073	-0.072026	-3.0010275647255806	0.73422	-0.28552850528963125	0.02539133333333332	0.6654893064695581	-2.3888444397794397	1.8737906972825367
LmxM.07.0050.1_43_0.261261261261261_749-768_1	LmxM.07.0050.1	-1.6757	-4.841745710404803	-0.59994	-3.1634488736038193	1.0099	-0.5171496522531681	-0.42191333333333336	1.3516219739754654	-2.8407814120872636	2.1802794510306054
LmxM.07.0050.1_52_0.289327789327789_828-847_1	LmxM.07.0050.1	2.1335	-1.2676318017976926	-1.4466	-4.7917374660890015	-0.3954	-3.352547329945754	0.09716666666666669	1.8401753838515864	-3.137305532610816	1.7718851420909039
LmxM.07.0050.1_67_0.25987525987526_761-742_0	LmxM.07.0050.1	-0.079195	-3.1776075739823177	-0.075449	-2.7532052189357588	-0.61895	-3.723677242447582	-0.2578646666666667	0.3127146808039772	-3.218163345121886	0.4865054624917658
LmxM.07.0060.1_0_0.0926640926640927_79-60_0	LmxM.07.0060.1	-0.97849	-3.812951879972666	2.0296	-1.9728402853276403	0.7437	-0.3300643507620461	0.59827	1.5093090391632855	-2.0386188386874506	1.7423752462785667
LmxM.07.0060.1_19_0.0501930501930502_44-25_0	LmxM.07.0060.1	-0.39909	-2.461632685416902	1.2348	-1.3381373235935856	-1.3335	-3.598133654040124	-0.16593	1.299928425606579	-2.4659678876835374	1.1300044021560156
LmxM.07.0060.1_19_0.0501930501930502_45-26_0	LmxM.07.0060.1	2.1924	-1.6280241403093163	2.2573	-2.2581421636070793	-1.199	-4.39750891287381	1.0835666666666668	1.9770270466873572	-2.7612250722634015	1.4516648325640564
LmxM.07.0060.1_29_0.0501930501930502_43-24_0	LmxM.07.0060.1	3.4571	-19.931568569324174	-2.2875	-4.755746161189197	1.9724	-6.878015963864488	1.0473333333333332	2.981932015209826	-10.521776898125953	8.217915900661822
LmxM.07.0060.1_43_0.14028314028314_102-121_1	LmxM.07.0060.1	0.61857	-0.4922185502162625	-1.2543	-3.7953784650047293	-1.183	-3.6187742256840774	-0.6062433333333334	1.0613183776008654	-2.6354570803016895	1.8581982703599105
LmxM.07.0060.1_67_0.414414414414414_316-335_1	LmxM.07.0060.1	-0.17011	-3.289672055711663	-0.070115	-2.9393051057564437	0.6392	-0.2748417096957353	0.13299166666666665	0.4412311271412448	-2.167939623721281	1.648803819128017
LmxM.07.0070.1_43_0.379965457685665_217-236_1	LmxM.07.0070.1	0.65763	-0.3117193613640672	-0.23965	-3.200899427825694	1.7719	-0.9423043605533012	0.72996	1.0077237083149329	-1.4849743832476874	1.5191143568731575
LmxM.07.0070.1_71_0.483592400690846_277-296_1	LmxM.07.0070.1	-2.8095	-2.8705877233701176	2.3557	-3.2509755388888073	-1.2213	-3.4440582279819894	-0.5583666666666666	2.6456441962844006	-3.1885404967469717	0.29178880338420854
LmxM.07.0080.1_29_0.189636752136752_349-368_1	LmxM.07.0080.1	-1.5891	-4.8516255159415405	-1.4571	-4.480228651184819	-1.8664	-5.143819018793037	-1.637533333333333	0.20890419654313636	-4.825224395306465	0.33258203254790125
LmxM.07.0080.1_43_0.189636752136752_346-365_1	LmxM.07.0080.1	-0.38497	-3.7414545432100805	-1.0394	-3.6140499620705118	-1.2462	-4.170147193587844	-0.89019	0.4495853604155723	-3.8418838996228124	0.2913341285318574
LmxM.07.0080.1_43_0.348290598290598_647-666_1	LmxM.07.0080.1	-2.0467	-5.462880894471383	0.15263	-0.23524451937979482	1.3526	-0.6102547896520557	-0.18048999999999996	1.723959635055299	-2.102793401167745	2.915955957776809
LmxM.07.0080.1_52_0.189636752136752_344-363_1	LmxM.07.0080.1	0.045267	-0.17390348388752416	-0.19454	-2.9601485083131327	-0.47239	-3.585660934155475	-0.207221	0.2590613792771898	-2.2399043087853774	1.816338626214768
LmxM.07.0080.1_52_0.189636752136752_345-364_1	LmxM.07.0080.1	-0.25624	-3.489872554090946	-1.4002	-4.696302236567314	5.089	-19.87129424716192	1.144186666666667	3.463859884079224	-9.352489679273393	9.129501919478653
LmxM.07.0080.1_57_0.436431623931624_814-833_1	LmxM.07.0080.1	-1.4047	-4.470440885784228	-2.036	-4.953528497169776	0.87119	-0.3898461301331852	-0.8565033333333334	1.529159283081175	-3.2712718376957297	2.507050855331874
LmxM.07.0090.1_14_0.0776802341048151_283-302_1	LmxM.07.0090.1	1.8421	-0.7860219590213505	0.28986	-0.2652387958821376	0.47173	-0.2811566243024318	0.8678966666666668	0.8485713141706673	-0.44413912640197334	0.2961861707529427
LmxM.07.0090.1_14_0.0776802341048151_284-303_1	LmxM.07.0090.1	1.0468	-0.4077826643733402	-1.0615	-3.9896039763380338	0.68385	-0.3131346711716487	0.22304999999999994	1.1271577984026904	-1.5701737706276742	2.0958223805661658
LmxM.07.0090.1_33_0.315509444001064_1181-1200_1	LmxM.07.0090.1	0.067142	-0.19462333804753512	1.3958	-0.8262559541763553	-0.9377	-4.03862263606983	0.17508066666666666	1.1704886284459721	-1.6865006427645735	2.061334117503068
LmxM.07.0090.1_33_0.315509444001064_1182-1201_1	LmxM.07.0090.1	-0.2764	-3.1635781404032612	0.5645	-0.4892385533298793	-1.5972	-4.433093295588415	-0.4363666666666666	1.0896920314168281	-2.695303329773852	2.0131960984244164
LmxM.07.0090.1_38_0.0154296355413674_51-70_1	LmxM.07.0090.1	-0.47457	-3.6047177958677667	-2.1976	-5.001801607848307	0.80061	-0.3291759760892573	-0.6238533333333333	1.5046693777150293	-2.978565126601777	2.398417800877197
LmxM.07.0090.1_38_0.0274009044958766_99-118_1	LmxM.07.0090.1	-0.39915	-3.323862602652017	0.5685	-0.32952038297039593	-1.1826	-3.9983159155062418	-0.33775000000000005	0.877163196047349	-2.550566300376218	1.952819895234533
LmxM.07.0100.1_0_0.1513391416586_465-484_1	LmxM.07.0100.1	-0.11379	-3.141130976074415	-1.0672	-3.9375024624781627	-0.59082	-3.70950953802131	-0.5906033333333333	0.4767050369288469	-3.5960476588579624	0.4101305701928194
LmxM.07.0100.1_29_0.446918360761536_1388-1369_0	LmxM.07.0100.1	2.4477	-1.9736333453156665	-0.63466	-3.481388322159421	-0.63302	-3.501067013903916	0.3933400000000001	1.7791281374875727	-2.9853628937930012	0.8762387358327679
LmxM.07.0100.1_38_0.155211358502743_474-493_1	LmxM.07.0100.1	0.13213	-0.33885058401424745	0.42433	-0.5135409847109104	2.0138	-2.838037525092686	0.8567533333333333	1.0126267583040325	-1.2301430312726147	1.3952142170529112
LmxM.07.0100.1_52_0.280090351726363_861-880_1	LmxM.07.0100.1	2.9431	-10.698164593993852	1.5924	-1.4066710909214555	2.7554	-7.862756709442812	2.4303	0.7316864970737125	-6.655864131452707	4.7618699216289855
LmxM.07.0100.1_52_0.286866731203614_886-905_1	LmxM.07.0100.1	0.17731	-0.20406519078639584	0.23235	-0.3151974171317717	-0.65165	-3.6467806092075423	-0.08066333333333331	0.49525415751241636	-1.3886810723752365	1.9563608388062834
LmxM.07.0100.1_57_0.0680864795095192_201-220_1	LmxM.07.0100.1	-0.69716	-3.8873879327108813	-1.3577	-4.421360722472668	0.41898	-0.2569056010428382	-0.5452933333333333	0.8980231449875516	-2.855218085408796	2.265988208235094
LmxM.07.0110.1_0_0.0207869339272457_24-43_1	LmxM.07.0110.1	1.2498	-0.4863253288353004	-0.68154	-3.5942602701772985	-0.22217	-3.462117530086067	0.11536333333333333	1.008942571325709	-2.514234376366222	1.7574631588551244
LmxM.07.0110.1_19_0.178916109873794_236-255_1	LmxM.07.0110.1	-0.39232	-3.462610490055014	0.20183	-0.24795194929778222	0.91936	-0.3815902988458459	0.24295666666666663	0.6568064080330925	-1.3640509127328808	1.8186338352717735
LmxM.07.0110.1_19_0.178916109873794_237-256_1	LmxM.07.0110.1	1.592	-0.723107950150938	-0.48951	-3.508600430029543	-0.16593	-3.360334398638558	0.31218666666666667	1.1200971521405334	-2.5306809262730128	1.5671584961391811
LmxM.07.0110.1_38_0.0519673348181143_66-85_1	LmxM.07.0110.1	-0.4783	-3.7451254266156266	1.4916	-0.7152229364481193	-0.54199	-3.633792506430027	0.15710333333333337	1.15614666847824	-2.698046956497924	1.7180780179154016
LmxM.07.0110.1_49_0.204899777282851_282-263_0	LmxM.07.0110.1	-0.24239	-3.2388032486958713	-0.86198	-3.8636090918903756	0.9121	-0.36403020710452755	-0.06408999999999994	0.9003794361823242	-2.4888141825635914	1.8664473719337005
LmxM.07.0120.1_29_0.0183166818044202_114-133_1	LmxM.07.0120.1	-0.52384	-3.3891109921455116	-1.9157	-4.934874420912492	-0.84602	-4.023105579475731	-1.0951866666666668	0.7286162129223679	-4.115696997511245	0.7770302583868492
LmxM.07.0120.1_29_0.0183166818044202_115-134_1	LmxM.07.0120.1	1.1886	-0.34631441550922	0.67096	-0.39293060829468696	2.6378	-1.673688162488941	1.4991200000000002	1.0195253303376037	-0.804311062097616	0.7532633499454716
LmxM.07.0120.1_29_0.117317590069634_771-790_1	LmxM.07.0120.1	-0.25246	-3.6296794592139836	-1.5108	-4.952143373992701	0.41678	-0.22165515213904974	-0.44882666666666665	0.9786782233877145	-2.9344926617819116	2.4406645031152734
LmxM.07.0120.1_33_0.0249772933696639_174-155_0	LmxM.07.0120.1	1.6812	-0.7637070001319705	3.3083	-10.504109053410797	2.1006	-1.5152699566722851	2.3633666666666664	0.844777096832847	-4.261028670071684	5.41970951472827
LmxM.07.0120.1_38_0.125037844383893_821-840_1	LmxM.07.0120.1	1.7913	-1.8763020235557049	3.1067	-10.180074720913025	-1.4112	-4.22850313546826	1.1622666666666666	2.3237076630534514	-5.428293293312329	4.279927869659586
LmxM.07.0120.1_38_0.125037844383893_822-841_1	LmxM.07.0120.1	2.4419	-3.0253708403222097	-1.6064	-4.237047441296066	0.2571	-0.3503918981252793	0.3642	2.0262739276810526	-2.5376033932478514	1.9887082841970887
LmxM.07.0130.1_29_0.497240618101545_898-917_1	LmxM.07.0130.1	3.2836	-12.442523444209373	3.1336	-7.668827710410002	3.3365	-11.280804010207271	3.251233333333333	0.10525114409512772	-10.464051721608882	2.489448928060507
LmxM.07.0130.1_33_0.204194260485651_363-382_1	LmxM.07.0130.1	-1.1747	-4.575804546776935	-0.43323	-3.2745153454152742	-0.75026	-4.117862520430698	-0.7860633333333333	0.37202936609000825	-3.989394137540969	0.660088244439214
LmxM.07.0130.1_38_0.169977924944812_311-292_0	LmxM.07.0130.1	-1.1987	-4.341975936935693	-0.90761	-3.736446317415694	-1.4478	-4.434995620637218	-1.1847033333333334	0.27036686008705524	-4.171139291662868	0.37931734970058223
LmxM.07.0130.1_43_0.0137969094922737_22-41_1	LmxM.07.0130.1	-0.83364	-3.9274359035744806	-1.0985	-3.9066669952057644	0.041216	-0.14321186045488515	-0.630308	0.596444521168566	-2.6591049197450434	2.1788520489530723
LmxM.07.0130.1_48_0.204194260485651_362-381_1	LmxM.07.0130.1	-0.43784	-3.292213727756832	-0.81108	-3.605542930410734	-0.4262	-3.535013956915223	-0.5583733333333334	0.2189277664740892	-3.477590205027596	0.16436822311374932
LmxM.07.0130.1_57_0.497240618101545_897-916_1	LmxM.07.0130.1	1.6977	-1.4741676493968692	2.3998	-4.2495066857831745	-0.1641	-2.8412390172342445	1.3111333333333335	1.324941939608424	-2.8549711174714294	1.3877204760524036
LmxM.07.0140.1_43_0.336166194523135_359-340_0	LmxM.07.0140.1	0.16293	-0.2824369683100514	0.23744	-0.3730824585117034	2.2017	-1.9038407182426846	0.8673566666666668	1.1561756066590116	-0.8531200483548131	0.9110788087869718
LmxM.07.0140.1_52_0.0321057601510859_24-43_1	LmxM.07.0140.1	-0.41686	-3.102576780084061	-0.34424	-3.2717259379456536	-1.6364	-4.779679952073195	-0.7991666666666667	0.7259739368140796	-3.7179942233676364	0.9233283810779951
LmxM.07.0140.1_57_0.495750708215297_529-510_0	LmxM.07.0140.1	1.0627	-0.4710866754285006	2.8399	-2.8549512729799167	0.82933	-0.43572720202124016	1.57731	1.0996433605037592	-1.2539217168098857	1.3866449808395134
LmxM.07.0140.1_57_0.495750708215297_530-511_0	LmxM.07.0140.1	1.2629	-0.6637600364814057	-0.63734	-3.505795368775393	0.0041817	-0.2129504103446317	0.20991389999999996	0.966681083909078	-1.4608352718671433	1.7852741185080352
LmxM.07.0140.1_81_0.445703493862134_463-482_1	LmxM.07.0140.1	0.1189	-0.17076579659844024	-1.4107	-4.226341186889639	-0.12476	-3.429622564546646	-0.4721866666666667	0.8218564391262828	-2.6089098493449083	2.1487438091252895
LmxM.07.0150.1_0_0.0541596873255165_93-112_1	LmxM.07.0150.1	-3.5986	-7.020888366742732	-0.40092	-3.3031372693773062	-1.0602	-4.021862958108602	-1.6865733333333335	1.6883563042596585	-4.78196286474288	1.9719868677401318
LmxM.07.0150.1_38_0.0508096035734227_84-103_1	LmxM.07.0150.1	-2.3678	-5.744757917670642	-1.294	-4.005736001690694	-1.5794	-4.884103796005753	-1.7470666666666668	0.5561885411740638	-4.8781992384556965	0.8695259938118803
LmxM.07.0150.1_43_0.204913456169738_362-381_1	LmxM.07.0150.1	-0.0020857	-3.0966408237956347	-1.099	-4.101721981807178	-0.32281	-3.5815099379236828	-0.47463190000000005	0.5639970411055628	-3.5932909145088314	0.5026441356510899
LmxM.07.0150.1_43_0.204913456169738_363-382_1	LmxM.07.0150.1	-0.76666	-3.952031728436513	-0.95936	-3.773136388958691	-0.28955	-3.7228579136651585	-0.6718566666666668	0.3448218569541863	-3.8160086770201214	0.12045199938950976
LmxM.07.0150.1_52_0.313791178112786_555-574_1	LmxM.07.0150.1	-1.0786	-4.427153006887425	-1.2122	-4.155238355184077	-1.8174	-4.8315222664703095	-1.3694	0.3936879982930645	-4.47130454284727	0.3402969302856866
LmxM.07.0150.1_57_0.352317141261865_627-646_1	LmxM.07.0150.1	0.17031	-0.23308940909364162	-0.48752	-2.9560004461085017	-0.73166	-3.7521842617863	-0.34962333333333334	0.4665287646365799	-2.313758038996148	1.8453627360717169
LmxM.07.0160.1_14_0.245676100628931_618-637_1	LmxM.07.0160.1	0.93212	-0.33620726967541265	-0.53977	-3.254000317317126	-0.33253	-3.4313802322658	0.019939999999999996	0.7967379548509033	-2.3405292730861125	1.7380580912541477
LmxM.07.0160.1_14_0.245676100628931_619-638_1	LmxM.07.0160.1	0.26856	-0.21683505726431385	-0.33071	-3.1755205110552316	-1.0716	-4.504190244874169	-0.3779166666666667	0.6713259703253952	-2.632181937731238	2.1947132455351883
LmxM.07.0160.1_29_0.122641509433962_315-296_0	LmxM.07.0160.1	-0.75428	-4.292143065257938	0.53865	-0.36469879988194104	0.99076	-0.4504964222210367	0.25837666666666664	0.9056522546945561	-1.702446095786972	2.2431536067030917
LmxM.07.0160.1_29_0.122641509433962_316-297_0	LmxM.07.0160.1	-1.1227	-4.570241580880516	1.0607	-0.5329062817465055	-0.026922	-2.9657730136511073	-0.029640666666666687	1.0917025388636474	-2.68964029209271	2.032782831328722
LmxM.07.0160.1_29_0.245676100628931_617-636_1	LmxM.07.0160.1	-0.50451	-3.4488078714638077	-0.64935	-3.5951317470385686	-0.92007	-4.3039491926562645	-0.69131	0.21093366160952123	-3.782629603719547	0.4573655589325301
LmxM.07.0160.1_43_0.0286949685534591_65-84_1	LmxM.07.0160.1	-1.049	-3.881230981513986	1.5629	-1.245228773055721	0.46438	-0.314838466780065	0.32609333333333335	1.3114296794465699	-1.8137660737832573	1.8499229413752485
LmxM.07.0170.1_14_0.252354048964218_811-792_0	LmxM.07.0170.1	-0.44337	-3.640253953094529	0.17399	-0.23941113336210484	-0.017873	-2.9647589830759586	-0.09575099999999999	0.3159621489403438	-2.2814746898441975	1.800441901357641
LmxM.07.0170.1_29_0.0125549278091651_33-52_1	LmxM.07.0170.1	0.37754	-0.2741436942016291	0.91636	-0.4782235739926138	-0.52291	-3.9979470636058254	0.2569966666666666	0.7271674873324118	-1.5834381106000226	2.093514332991957
LmxM.07.0170.1_29_0.127118644067797_412-393_0	LmxM.07.0170.1	-0.062972	-3.1495557947618256	0.8779	-0.445163639920567	0.070177	-0.18486564419805082	0.295035	0.5091471989700032	-1.2598616929601478	1.6416901688297725
LmxM.07.0170.1_29_0.178907721280603_574-555_0	LmxM.07.0170.1	0.07125	-0.20889276211843796	-0.015754	-2.75983468051581	0.79254	-0.3276362143301261	0.2826786666666667	0.443690611153012	-1.0987878856547912	1.4397334277217206
LmxM.07.0170.1_34_0.0069052102950408_17-36_1	LmxM.07.0170.1	0.83916	-0.4336407365971415	0.96766	-0.5857540360494975	0.57245	-0.31683176981265015	0.79309	0.20159258344492734	-0.4454088474864297	0.13484681177142227
LmxM.07.0170.1_43_0.0125549278091651_32-51_1	LmxM.07.0170.1	0.34665	-0.2986532228600094	-0.57431	-3.2570314508728266	-0.47758	-3.474524418243728	-0.23507999999999998	0.5061091956287694	-2.343403030658855	1.7741412373551355
LmxM.07.0180.1_0_0.0519645120405577_325-344_1	LmxM.07.0180.1	0.029402	-0.1848984431204581	0.36469	-0.286654345102325	0.77012	-0.35612349722210285	0.3880706666666667	0.3709120927677249	-0.2758920951482953	0.08611837380073169
LmxM.07.0180.1_0_0.137515842839037_861-880_1	LmxM.07.0180.1	-1.3657	-4.982608246244652	-3.5985	-6.338060728354234	-0.50455	-3.45292533021211	-1.8229166666666667	1.5968459414838156	-4.924531434936999	1.4434442328721697
LmxM.07.0180.1_14_0.14828897338403_944-925_0	LmxM.07.0180.1	0.67726	-0.25933834306086145	0.40067	-0.3219803935305132	-0.3784	-3.675157145074825	0.23317666666666667	0.5473984119755312	-1.4188252938887331	1.9542917063809595
LmxM.07.0180.1_14_0.253960709759189_1599-1618_1	LmxM.07.0180.1	-0.5901	-3.6836595939191104	-1.3165	-4.18104475754805	2.884	-2.1389117040539247	0.3257999999999999	2.2450400152335814	-3.3345386851736953	1.0648900923267755
LmxM.07.0180.1_14_0.369930291508238_2328-2347_1	LmxM.07.0180.1	-1.7736	-5.003466629719779	-0.82995	-3.545773560720137	-1.8633	-5.055531321862809	-1.48895	0.5724703245584002	-4.534923837434241	0.85702472863079
LmxM.07.0180.1_19_0.190114068441065_1203-1184_0	LmxM.07.0180.1	0.26651	-0.21987303194970428	2.0419	-1.1486055429000235	0.10001	-0.17828815249661326	0.8028066666666668	1.0763107260607103	-0.515588909115447	0.5486026517760824
LmxM.07.0190.1_29_0.160744500846024_183-202_1	LmxM.07.0190.1	0.51561	-0.3045032007837137	-0.3259	-3.4702649931900655	-0.47758	-3.474524418243728	-0.09595666666666668	0.5350346217146451	-2.4164308707391693	1.8289842530809435
LmxM.07.0190.1_29_0.160744500846024_186-205_1	LmxM.07.0190.1	-0.30367	-3.372848920052101	-0.23947	-2.911467584789989	-1.6442	-5.228043450238563	-0.7291133333333333	0.7931381441043757	-3.837453318360218	1.226182641489488
LmxM.07.0190.1_38_0.0236886632825719_23-42_1	LmxM.07.0190.1	0.73728	-0.38569346023656503	-0.41034	-3.1001004961608434	-0.86842	-3.9759867664546698	-0.1804933333333333	0.8271579293782616	-2.4872602409506928	1.8719592383311032
LmxM.07.0190.1_46_0.193739424703892_225-244_1	LmxM.07.0190.1	1.0306	-0.5342428047557135	2.0669	-3.1145224692896427	-0.8846	-3.968672563986914	0.7376333333333335	1.4974011364137978	-2.539145946010757	1.7880493702436167
LmxM.07.0190.1_52_0.0236886632825719_17-36_1	LmxM.07.0190.1	-0.1931	-3.1345277181949984	0.20636	-0.2878162883296719	0.82802	-0.40510562726202626	0.28042666666666666	0.5145735291805569	-1.2758165445955656	1.6107590190355394
LmxM.07.0190.1_52_0.0236886632825719_20-39_1	LmxM.07.0190.1	-0.1856	-3.1246791565517418	-1.2215	-4.113011355636277	-1.4872	-5.107106984126698	-0.9647666666666668	0.6877315198050278	-4.114932498771572	0.9912153101012414
LmxM.07.0200.1_14_0.222222222222222_496-515_1	LmxM.07.0200.1	-0.35861	-3.5822355006331676	-1.1187	-3.768823219452028	0.71664	-0.33872286441565047	-0.2535566666666667	0.9221688462712962	-2.5632605281669485	1.9287637510305842
LmxM.07.0200.1_33_0.250110668437362_561-580_1	LmxM.07.0200.1	-1.8174	-4.7712243986394745	1.4786	-0.8125337431193052	-0.42649	-3.458005498342158	-0.2550966666666667	1.6546708905499403	-3.013921213366979	2.0163620869395245
LmxM.07.0200.1_33_0.271359008410801_609-628_1	LmxM.07.0200.1	0.68833	-0.5727564236531822	0.12769	-0.4005279461685883	-0.064217	-2.3644517559029055	0.250601	0.3910397450937692	-1.112578708574892	1.087568506846309
LmxM.07.0200.1_43_0.222222222222222_499-518_1	LmxM.07.0200.1	-1.7975	-4.745260848250573	-0.082933	-2.9905553613235	-0.93901	-4.320918561654163	-0.9398143333333334	0.8572837829950672	-4.018911590409412	0.9155075065084474
LmxM.07.0200.1_43_0.32580787959274_729-748_1	LmxM.07.0200.1	0.16474	-0.2626057005700887	-0.69319	-3.1130238376947457	-1.0196	-4.083287957510745	-0.5160166666666667	0.61172551151095	-2.486305831925193	1.9859468324182574
LmxM.07.0200.1_43_0.385126162018592_874-855_0	LmxM.07.0200.1	-1.6422	-1.0672403341390944	-3.6145	-3.9605864321156	-0.45013	-0.00012840557277187653	-1.9022766666666666	1.5981361890131058	-1.6759850572758221	2.0492033936293357
LmxM.07.0210.1_43_0.349143610013175_261-280_1	LmxM.07.0210.1	-1.0588	-4.517841484865818	-0.57605	-3.400141416065211	1.7123	-0.9471640186046442	0.025816666666666672	1.4803484102850022	-2.955048973178558	1.826476075412004
LmxM.07.0210.1_57_0.349143610013175_258-277_1	LmxM.07.0210.1	0.37288	-0.22682903125592369	-1.0155	-4.084707042037468	-0.78343	-4.0263696233613695	-0.47535	0.7436966591964765	-2.7793018988849205	2.2106987851335815
LmxM.07.0210.1_71_0.38866930171278_286-305_1	LmxM.07.0210.1	-0.48119	-3.761076213144431	0.0080358	-0.23056506993173045	-0.43205	-3.6593215225095244	-0.30173473333333334	0.26939194938084793	-2.5503209351952285	2.0096116440956573
LmxM.07.0210.1_74_0.349143610013175_255-274_1	LmxM.07.0210.1	-0.92104	-3.7145575342067194	-1.1755	-3.7649150976644234	-1.7274	-4.941242969492955	-1.2746466666666667	0.4122216133748125	-4.1402385337880325	0.6941469949251168
LmxM.07.0220.1_29_0.112159329140461_207-226_1	LmxM.07.0220.1	1.485	-0.5571976630129953	-0.10908	-2.983920217690906	0.16888	-0.21948663597530865	0.5149333333333334	0.8515206654763778	-1.25353483889307	1.508040899250982
LmxM.07.0220.1_38_0.112159329140461_210-229_1	LmxM.07.0220.1	-0.5598	-3.3307990327766444	0.34494	-0.42060549142729614	3.3201	-6.891227471184765	1.03508	2.029932490798647	-3.5475439984629014	3.2407516082450485
LmxM.07.0220.1_38_0.184486373165618_347-366_1	LmxM.07.0220.1	0.052292	-0.2933925352456249	1.2348	-1.3381373235935856	1.659	-1.586184981214394	0.9820306666666667	0.8326445227234329	-1.0725716133512015	0.6860917846257049
LmxM.07.0220.1_43_0.0555555555555556_99-118_1	LmxM.07.0220.1	0.46748	-0.20028103129653801	-0.56059	-3.333777872257686	-1.9204	-5.027969115858668	-0.67117	1.1977744678778224	-2.8540093398042976	2.4493420430811925
LmxM.07.0220.1_52_0.308700209643606_585-604_1	LmxM.07.0220.1	1.4318	-0.4950217110909232	0.35479	-0.2897902147924989	0.54165	-0.2735332075566534	0.77608	0.5755047382081228	-0.3527817111466918	0.12345134976648812
LmxM.07.0220.1_57_0.184486373165618_342-361_1	LmxM.07.0220.1	-0.70208	-3.7781550822577468	0.68504	-0.4453011393459164	-2.4473	-6.25517068227941	-0.8214466666666667	1.5695778954016053	-3.492875634627691	2.9154218046290734
LmxM.07.0230.1_29_0.286111111111111_94-113_1	LmxM.07.0230.1	-1.3544	-4.788265082064273	-0.17767	-3.041672519170382	-1.9589	-5.337243965399327	-1.1636566666666666	0.9058048038254894	-4.389060522211327	1.1987223517733163
LmxM.07.0230.1_46_0.136111111111111_45-64_1	LmxM.07.0230.1	-0.68196	-3.850189159484974	0.60761	-0.44984598780755075	-0.42765	-3.249877189911868	-0.16733333333333333	0.6830602253339989	-2.5166374457347978	1.8148867218435318
LmxM.07.0230.1_52_0.286111111111111_99-118_1	LmxM.07.0230.1	0.80107	-0.33066295232204523	0.99474	-0.50514204801119	0.26235	-0.2392408317189824	0.6860533333333333	0.379500201888396	-0.35834861068407253	0.13509528476458021
LmxM.07.0230.1_57_0.286111111111111_93-112_1	LmxM.07.0230.1	1.2359	-0.4115580707948709	-0.36764	-3.2042197555503953	0.94521	-0.37800489348773847	0.6044900000000001	0.8543434448159593	-1.3312609066110015	1.6221167008856467
LmxM.07.0240.1_29_0.187808896210873_348-329_0	LmxM.07.0240.1	-0.7516	-3.9323172320401953	-0.16963	-3.120407144704443	0.47384	-0.23854280508408723	-0.14913	0.6129771495741093	-2.4304223939429086	1.9411469796286225
LmxM.07.0240.1_33_0.0510708401976936_101-82_0	LmxM.07.0240.1	1.4006	-0.5312582167940726	0.13953	-0.2357370829966731	0.089022	-0.229414488761223	0.5430506666666667	0.7430887624243374	-0.33213659618398955	0.1724733563344087
LmxM.07.0240.1_43_0.0510708401976936_102-83_0	LmxM.07.0240.1	-0.41434	-3.6425403308192985	0.28555	-0.26341936822697004	-0.02671	-2.9872339750236345	-0.05183333333333332	0.3506207201996672	-2.2977312246899677	1.7919752096488373
LmxM.07.0240.1_43_0.187808896210873_353-334_0	LmxM.07.0240.1	0.58368	-0.2822790562571992	-0.5348	-3.5821318264739577	2.0389	-1.0493942284108917	0.6959266666666667	1.2905163339273678	-1.6379350370473496	1.7268590819315992
LmxM.07.0240.1_48_0.28830313014827_534-515_0	LmxM.07.0240.1	0.81684	-0.4034063756020373	-1.1071	-3.917482697851393	-0.13133	-3.3805362787996027	-0.14053	0.9620029942261095	-2.567141784084344	1.8929846942522295
LmxM.07.0240.1_52_0.355299286106535_650-631_0	LmxM.07.0240.1	0.62653	-0.29774850718891815	-0.31989	-2.913966304196844	0.57092	-0.3404023677663766	0.29252	0.5310909753516811	-1.1840390597173795	1.4983127314915852
LmxM.07.0250.1_0_0.155555555555556_883-902_1	LmxM.07.0250.1	-2.4151	-5.303692746463634	-0.54814	-3.1127742170418427	-0.43953	-3.3191751755611087	-1.1342566666666667	1.1105713693560324	-3.9118807130221946	1.209754475603919
LmxM.07.0250.1_14_0.286264216972878_1630-1649_1	LmxM.07.0250.1	-0.81724	-3.666686190084598	0.90255	-0.5964901215771421	-1.2859	-4.222323173636417	-0.4001966666666667	1.1522899839160858	-2.8284998284327187	1.9528398841164063
LmxM.07.0250.1_29_0.100962379702537_570-589_1	LmxM.07.0250.1	-3.2546	-6.490699401713305	-2.0305	-5.031598065002661	-0.76281	-3.7451060817054205	-2.01597	1.2459585433311977	-5.089134516140462	1.373700659578035
LmxM.07.0250.1_29_0.100962379702537_571-590_1	LmxM.07.0250.1	-3.9344	-7.216636217538491	-5.9885	-9.320359295954823	-2.5967	-6.043967144815466	-4.1732000000000005	1.708463019792937	-7.526987552769593	1.6600978421381352
LmxM.07.0250.1_34_0.155555555555556_886-905_1	LmxM.07.0250.1	-3.6328	-7.342409015247292	2.1472	-2.2768975813717427	-0.98085	-3.9175044979079203	-0.82215	2.8932661936814594	-4.512270364842318	2.5846008103832303
LmxM.07.0250.1_38_0.100962379702537_574-593_1	LmxM.07.0250.1	1.2166	-0.5069450303277959	-0.69407	-3.4763055729847623	0.18241	-0.23180127481600307	0.23497999999999997	0.9564191894248044	-1.4050172927095204	1.7990559681548155
LmxM.07.0260.1_29_0.0824275362318841_87-106_1	LmxM.07.0260.1	-0.18892	-3.3663177058308573	-0.36527	-3.126693900632331	0.72147	-0.45666052012315717	0.05576	0.5832256713314323	-2.316557375528782	1.6151678323212277
LmxM.07.0260.1_29_0.136775362318841_147-166_1	LmxM.07.0260.1	0.15987	-0.21194746034469492	-0.081382	-2.883411669519326	0.66107	-0.3580637561844897	0.24651933333333334	0.37873450239096695	-1.1511409620161703	1.501968323911193
LmxM.07.0260.1_38_0.0742753623188406_79-98_1	LmxM.07.0260.1	-0.64857	-3.7082644366978688	1.9063	-0.9459684133749952	0.04638	-0.1984754383990568	0.4347033333333334	1.3209604224326077	-1.6175694294906402	1.8487673317052418
LmxM.07.0260.1_43_0.0742753623188406_74-93_1	LmxM.07.0260.1	0.89312	-0.3238752432272981	0.080368	-0.2808936805854573	-0.37301	-3.3230393979754647	0.20015933333333336	0.6415089764620082	-1.3092694405960732	1.7441083494481158
LmxM.07.0260.1_43_0.21286231884058_228-247_1	LmxM.07.0260.1	-0.17109	-3.4611956700323194	-1.2499	-4.074389402182469	0.033563	-0.1624587509656065	-0.4624756666666667	0.6895640094627425	-2.5660146077267982	2.1039990983161867
LmxM.07.0260.1_52_0.0824275362318841_82-101_1	LmxM.07.0260.1	-1.9371	-5.232972412579144	-0.48356	-3.627395527636063	0.035725	-0.2020722906696001	-0.7949783333333333	1.0226170612249403	-3.0208134102949358	2.569716989858202
LmxM.07.0270.1_29_0.0812395309882747_90-109_1	LmxM.07.0270.1	1.1819	-0.6217747246390776	1.4563	-0.987128159989738	1.3611	-0.6293424411620868	1.3331	0.13932637941179696	-0.7460817752636341	0.2087865830830296
LmxM.07.0270.1_43_0.375209380234506_443-462_1	LmxM.07.0270.1	0.3364	-0.25737112781490507	0.80312	-0.4545633521096329	0.38315	-0.2899313129394767	0.5075566666666665	0.257030452735339	-0.33395526428800487	0.10571080621123247
LmxM.07.0270.1_43_0.375209380234506_444-463_1	LmxM.07.0270.1	0.28917	-0.24306041515731452	-1.3109	-4.139184954388985	0.82214	-0.46466165947528837	-0.06653000000000002	1.1101156596949706	-1.6156356763405293	2.188264722771214
LmxM.07.0270.1_43_0.375209380234506_445-464_1	LmxM.07.0270.1	0.77356	-0.3730637740436703	-0.79254	-3.498651559579347	0.46273	-0.2834901572743861	0.14791666666666667	0.8291549183556312	-1.3850684969658011	1.8309644671949328
LmxM.07.0270.1_57_0.220268006700167_266-247_0	LmxM.07.0270.1	0.73147	-0.2643028036513948	0.56944	-0.3963444602054494	-0.88682	-4.275730422991951	0.13802999999999999	0.8912359800299806	-1.6454592289495984	2.27883822712871
LmxM.07.0270.1_86_0.498324958123953_584-603_1	LmxM.07.0270.1	-0.99165	-4.423712001580949	-0.33301	-3.415329915106269	0.21244	-0.18833004745826384	-0.37074	0.6029310463892202	-2.675790654715161	2.212420351689953
LmxM.07.0280.1_14_0.0942192192192192_1760-1741_0	LmxM.07.0280.1	1.2744	-0.5375267165598946	0.081709	-0.2552860490498834	0.34964	-0.25933834306086145	0.568583	0.6257635202750317	-0.3507170362235465	0.1617946160173888
LmxM.07.0280.1_14_0.216269841269841_4027-4046_1	LmxM.07.0280.1	0.65169	-0.31713729379890204	0.55013	-0.33775621131785166	-1.4453	-4.608302657128379	-0.08115999999999997	1.1824707451349485	-1.7543987207483778	2.471574810420244
LmxM.07.0280.1_14_0.216269841269841_4028-4047_1	LmxM.07.0280.1	0.42439	-0.2980322784855291	0.11395	-0.30097970400020135	-0.32669	-3.116773339612658	0.07055000000000002	0.3774161649956186	-1.2385951073661294	1.6265507295786417
LmxM.07.0280.1_14_0.216269841269841_4029-4048_1	LmxM.07.0280.1	0.30392	-0.2695452425873274	-0.8176	-3.6494755965589207	0.59529	-0.3022421907128958	0.027203333333333357	0.7459850020163498	-1.4070876766197147	1.9420337175809128
LmxM.07.0280.1_14_0.256810381810382_4785-4804_1	LmxM.07.0280.1	-0.49319	-3.434012959249229	0.60922	-0.4307597487959632	4.7997	-19.927036256106327	1.6385766666666666	2.7925530430832164	-7.930602988050506	10.497175373771356
LmxM.07.0280.1_14_0.288502788502788_5374-5393_1	LmxM.07.0280.1	-0.45645	-3.768842885012859	0.50587	-0.40583176058959053	1.3499	-0.6580347408937743	0.46644	0.9038202942510198	-1.6109031288320745	1.8730802383501262
LmxM.07.0290.1_38_0.14640522875817_109-128_1	LmxM.07.0290.1	-0.66721	-4.143666009932742	1.8232	-1.0024228756402558	-0.51768	-3.52739161907456	0.21277000000000001	1.3966758370860435	-2.8911601682158525	1.6644653650590788
LmxM.07.0290.1_57_0.10718954248366_73-92_1	LmxM.07.0290.1	0.45615	-0.2462055128214339	1.4482	-1.1174085951544859	-0.29604	-2.8910968959218217	0.5361033333333333	0.8748643872242905	-1.4182370012992471	1.3478634591669025
LmxM.07.0290.1_60_0.10718954248366_72-91_1	LmxM.07.0290.1	1.0409	-0.4755330680644266	0.3893	-0.3777611842337412	0.8107	-0.4914679030965639	0.7469666666666667	0.33044226928971016	-0.4482540517982439	0.06156633028673419
LmxM.07.0290.1_71_0.420915032679739_313-332_1	LmxM.07.0290.1	0.84755	-0.361025368063265	-0.0026283	-2.730813612749745	-0.67608	-3.833022387507463	0.05628056666666666	0.7635213062868406	-2.308287122773491	1.7741441040135633
LmxM.07.0300.1_14_0.0662047729022325_164-183_1	LmxM.07.0300.1	-0.75319	-3.7469256380218523	-1.7061	-4.409109638030403	0.98011	-0.4129019683512945	-0.49306000000000005	1.3618670102840438	-2.8563124148011827	2.1418013142754777
LmxM.07.0300.1_14_0.153964588144727_390-409_1	LmxM.07.0300.1	-1.5278	-5.162402239179407	-1.0661	-4.046754133650312	0.4059	-0.29668486166521874	-0.7293333333333334	1.0098800737381313	-3.168613744831646	2.548950628458079
LmxM.07.0300.1_14_0.223248652809854_574-593_1	LmxM.07.0300.1	-1.59	-4.2846442817488	-3.2278	-6.025147677460938	-1.5224	-4.629715174349484	-2.1134	0.9656904058755061	-4.979835711186407	0.9215618863416616
LmxM.07.0300.1_14_0.29445727482679_771-752_0	LmxM.07.0300.1	1.5921	-0.8595066400151005	1.2668	-0.7503216620008075	5.6229	-19.931568569324174	2.8272666666666666	2.4265467898504105	-7.1804656237800275	11.042914021477957
LmxM.07.0300.1_19_0.153964588144727_395-414_1	LmxM.07.0300.1	0.62222	-0.2884680903485944	0.30511	-0.2753829040866376	1.2693	-0.5930693770957647	0.7322099999999999	0.49141524101313755	-0.3856401238436655	0.17975810650265578
LmxM.07.0300.1_29_0.0581216320246343_146-165_1	LmxM.07.0300.1	-0.82491	-4.186524564289711	-1.1282	-4.014382992987776	-1.0178	-4.212768155926252	-0.9903033333333333	0.1535032769465634	-4.137891904401246	0.10776372267327142
LmxM.07.0310.1_38_0.111660486196951_267-286_1	LmxM.07.0310.1	-0.37533	-3.544140190613815	-0.41343	-3.297168723151346	0.27152	-0.2655856138334206	-0.17241333333333334	0.38492922184907363	-2.3689648425328604	1.8257606253910532
LmxM.07.0310.1_38_0.141326740832303_339-358_1	LmxM.07.0310.1	-1.4109	-4.854252123443148	-0.88115	-4.016062607092243	-0.74446	-4.275926048342842	-1.01217	0.3520088758824129	-4.382080259626078	0.42905938255679177
LmxM.07.0310.1_43_0.325504738360115_786-805_1	LmxM.07.0310.1	-1.428	-4.420742601194623	-0.2396	-2.8554732472254187	-0.84688	-3.6956665315844357	-0.8381599999999999	0.5942479859452617	-3.657294126668159	0.7833398807114867
LmxM.07.0310.1_43_0.350226617222909_843-862_1	LmxM.07.0310.1	-1.0302	-4.172408573397333	-0.77493	-3.4991408520144733	-0.18031	-3.6858116244698	-0.6618133333333334	0.436090344118433	-3.785787016627202	0.3475897947894713
LmxM.07.0310.1_52_0.111660486196951_261-280_1	LmxM.07.0310.1	0.47674	-0.28836237271696963	0.32129	-0.32187219153764823	-0.10488	-3.079587782404079	0.23105	0.30112771260712623	-1.2299407822195656	1.601928914140083
LmxM.07.0310.1_60_0.0300782859497322_63-82_1	LmxM.07.0310.1	0.93476	-0.31816217017592446	-0.33701	-3.247957088995074	-1.2519	-4.495084743238398	-0.21805	1.0981730738367246	-2.6870680008031322	2.1442056739686377
LmxM.07.0320.1_0_0.0090351726363343_25-44_1	LmxM.07.0320.1	-0.71653	-3.8078917044605327	-0.10581	-2.8209119474985878	-0.49478	-3.7729194378868347	-0.43904000000000004	0.3091519695877741	-3.4672410299486516	0.560010470413618
LmxM.07.0320.1_14_0.281058405937399_865-884_1	LmxM.07.0320.1	0.67579	-0.37278353605738956	-0.87992	-3.46839546148961	-0.83509	-3.680160129788188	-0.3464066666666667	0.8855320159279014	-2.5071130424450625	1.8514137571225637
LmxM.07.0320.1_29_0.0090351726363343_21-40_1	LmxM.07.0320.1	0.16826	-0.20142519042373383	0.081815	-0.24038223678408796	1.4357	-0.5129026750839731	0.561925	0.7579447522577091	-0.3182367007639317	0.16970723035203594
LmxM.07.0320.1_29_0.455308163923846_1405-1424_1	LmxM.07.0320.1	1.3276	-0.47493140278761486	1.0421	-0.5941361275661893	-0.92819	-4.119516642505773	0.48050333333333334	1.2282875245777485	-1.729528057619859	2.07064881583433
LmxM.07.0320.1_34_0.0251694094869313_82-63_0	LmxM.07.0320.1	1.2787	-0.54677006661645	-0.31197	-3.2628359046527358	3.806	-8.077011816919645	1.59091	2.076662115824334	-3.962205929396277	3.813525144552566
LmxM.07.0320.1_38_0.0196837689577283_56-75_1	LmxM.07.0320.1	-0.26083	-3.610768020442537	0.48521	-0.349858599165638	-0.13014	-3.3536972284665825	0.03141333333333332	0.3983949422788062	-2.4381079493582525	1.8130389845385826
LmxM.07.0330.1_14_0.341394598952035_841-860_1	LmxM.07.0330.1	-1.4696	-4.746383402503846	-0.75936	-3.432703784362382	-0.41038	-3.514161033120945	-0.8797799999999999	0.539780033346918	-3.8977494066623914	0.7360662775981552
LmxM.07.0330.1_19_0.169286577992745_424-405_0	LmxM.07.0330.1	-0.10468	-3.168239475937335	0.85118	-0.48055672740414396	-0.16826	-3.252074724695173	0.1927466666666667	0.5711054586793348	-2.300290309345551	1.5764928858601135
LmxM.07.0330.1_34_0.0447400241837969_117-98_0	LmxM.07.0330.1	-0.078346	-3.0148376954260274	-0.39738	-3.1819217002487723	-0.24429	-3.2742361618475506	-0.24000533333333332	0.15956015187174188	-3.156998519174117	0.13148294494579735
LmxM.07.0330.1_57_0.226924627166465_566-547_0	LmxM.07.0330.1	-0.55999	-4.4324078261480615	0.04497	-0.2527397951521105	0.82814	-0.30247346996120844	0.10437333333333332	0.6959689585271266	-1.6625403637537934	2.3989044747603754
LmxM.07.0330.1_57_0.331721080209593_816-835_1	LmxM.07.0330.1	0.31861	-0.2631769511456879	-0.67067	-3.698229760143746	-1.5978	-4.790259683572212	-0.6499533333333334	0.9583729478826777	-2.9172221316205484	2.362435015702479
LmxM.07.0330.1_57_0.331721080209593_819-838_1	LmxM.07.0330.1	0.87713	-0.34917846933760155	-0.13689	-2.9696102409518055	1.6687	-0.7389843745248296	0.8029800000000001	0.9050759520062391	-1.3525910282714122	1.4138778276650525
LmxM.07.0335.1_0_0.199655023717119_457-476_1	LmxM.07.0335.1	-0.781	-4.082139032691742	1.0777	-0.5959666797645855	0.93382	-0.32783538506699866	0.41017333333333333	1.0340917735546171	-1.6686470325077758	2.0944405754313142
LmxM.07.0335.1_0_0.199655023717119_460-479_1	LmxM.07.0335.1	-0.02996	-2.979817148788009	-0.20854	-3.0547998445654865	0.63574	-0.3118805291294289	0.13241333333333333	0.4449449450587492	-2.1154991741609748	1.5624294427895253
LmxM.07.0335.1_19_0.061233290211298_138-157_1	LmxM.07.0335.1	1.1032	-0.35370644609943663	1.6134	-0.8333076897497907	-0.85146	-4.21327651927712	0.6217133333333332	1.301059476939211	-1.800096885042116	2.103587720667404
LmxM.07.0335.1_29_0.137128072445019_323-304_0	LmxM.07.0335.1	-0.71118	-3.8009175730428035	-0.36633	-3.352886307313812	1.6069	-0.7559629812408203	0.17646333333333333	1.2507366523906354	-2.6365889538658123	1.6440038140014919
LmxM.07.0335.1_29_0.469598965071151_1096-1077_0	LmxM.07.0335.1	0.051081	-0.2193522616299405	-0.4879	-3.368133933613976	0.069615	-0.24767785863539107	-0.12240133333333335	0.3166667551075315	-1.2783880179597693	1.8098284666941529
LmxM.07.0335.1_43_0.194480379473911_440-459_1	LmxM.07.0335.1	-1.1754	-4.020925838854548	-0.81547	-3.3514719725165936	-1.4568	-4.9053477371968945	-1.1492233333333335	0.3214653257092176	-4.092581849522678	0.7794122214296174
LmxM.07.0340.1_29_0.0344551282051282_40-59_1	LmxM.07.0340.1	0.79508	-0.4217065996013899	3.6084	-17.84634789003169	0.45123	-0.3861836079264191	1.6182366666666665	1.7320856721401898	-6.218079365853167	10.070391607258136
LmxM.07.0340.1_29_0.078525641025641_101-82_0	LmxM.07.0340.1	0.40111	-0.52476774134452	4.3118	-19.931568569324174	0.55547	-0.6116208718276314	1.7561266666666666	2.214623307118692	-7.0226523941654415	11.179533687928345
LmxM.07.0340.1_38_0.0681089743589744_81-100_1	LmxM.07.0340.1	-1.8667	-4.286782817045248	-0.29256	-2.8310396824975395	5.137	-19.931568569324174	0.9925799999999998	3.6744580603403274	-9.01646368962232	9.480740104001063
LmxM.07.0340.1_43_0.0681089743589744_77-96_1	LmxM.07.0340.1	0.91336	-1.467768831825453	0.14857	-0.5757636907218244	1.2166	-2.0231466276855103	0.75951	0.5503856712342718	-1.3555597167442626	0.7301866238735711
LmxM.07.0340.1_46_0.159455128205128_196-215_1	LmxM.07.0340.1	0.70258	-0.47519209360073233	1.404	-0.9014968960896492	-0.59903	-3.4360570226712923	0.5025166666666667	1.0163913115691874	-1.6042486707872248	1.600648407577519
LmxM.07.0340.1_57_0.0344551282051282_33-52_1	LmxM.07.0340.1	-0.17343	-3.2191893495221744	0.0015309	-0.2492202964092602	1.3878	-0.697520674754549	0.40530029999999995	0.8553549406575436	-1.3886434402286614	1.6010674726036824
LmxM.07.0350.1_14_0.28774062816616_561-580_1	LmxM.07.0350.1	0.61898	-0.29240276695510736	0.13372	-0.3262247009523739	1.8947	-1.0517849194358682	0.8824666666666667	0.9095776809780094	-0.5568041291144498	0.42899937983083475
LmxM.07.0350.1_19_0.099290780141844_192-211_1	LmxM.07.0350.1	-0.53291	-2.904537316296297	-1.8578	-1.4714046780838728	0.53785	-0.9942665959937095	-0.61762	1.2000694016180897	-1.7900695301246266	0.9942052213481672
LmxM.07.0350.1_33_0.0896656534954407_185-166_0	LmxM.07.0350.1	0.30819	-0.5180170772653396	1.0067	-0.9451904120591036	-1.2197	-3.6671992786349685	0.03172999999999996	1.138655715613811	-1.710135589319804	1.7082719272752271
LmxM.07.0350.1_38_0.00506585612968592_45039_1	LmxM.07.0350.1	-0.77661	-3.852959068169957	-0.64186	-3.550380522591756	-0.64351	-3.8970060066766745	-0.6873266666666668	0.07732603593443373	-3.7667818658127956	0.18869867304476817
LmxM.07.0350.1_38_0.00506585612968592_45070_1	LmxM.07.0350.1	-0.10496	-3.4444979351896174	-0.96901	-3.8730271437422346	1.5732	-0.5348279231424974	0.16640999999999995	1.2926481264056355	-2.61745100069145	1.8162870045783748
LmxM.07.0350.1_43_0.0531914893617021_115-96_0	LmxM.07.0350.1	-0.47398	-3.807992734232554	0.25592	-0.295002358382385	1.1831	-0.5816459531394097	0.32168	0.830494921597959	-1.5615470152514497	1.9507511153015409
LmxM.07.0360.1_71_0.401234567901235_120-139_1	LmxM.07.0360.1	-0.12967	-3.362246951884478	-0.85849	-3.7848408049753104	-1.49	-4.822431685215465	-0.8260533333333333	0.6807448348928792	-3.989839814025084	0.7513676258308998
LmxM.07.0370.1_19_0.0579710144927536_155-174_1	LmxM.07.0370.1	-1.1569	-3.942418028334294	-0.4754	-3.2426216722599115	1.7205	-0.807298297388501	0.029399999999999944	1.5036538730705282	-2.6641126659942356	1.6456756772187162
LmxM.07.0370.1_19_0.0579710144927536_156-175_1	LmxM.07.0370.1	0.49941	-0.2670952428323927	-0.7401	-3.6215594034812635	-0.45155	-3.7231817787331067	-0.23074666666666666	0.6485844925939359	-2.537278808348921	1.9666931236580758
LmxM.07.0370.1_29_0.143840579710145_393-412_1	LmxM.07.0370.1	-1.3029	-4.299595794789306	1.2095	-0.6420291819889885	-0.50584	-3.3335160691625743	-0.19974666666666663	1.283864590419618	-2.758380348646956	1.8953981651694352
LmxM.07.0370.1_29_0.465579710144928_1278-1297_1	LmxM.07.0370.1	-2.9882	-6.477012225362234	-0.18347	-3.1418948389460413	-0.70025	-3.781305613474996	-1.29064	1.49266468347717	-4.46673755926109	1.770060651368189
LmxM.07.0370.1_34_0.147826086956522_414-395_0	LmxM.07.0370.1	1.5422	-0.4653984843159026	0.88774	-0.4203158657425803	-0.5004	-3.9681757292857687	0.6431800000000001	1.0430296665004308	-1.6179633597814174	2.0354684342806206
LmxM.07.0370.1_38_0.143840579710145_390-409_1	LmxM.07.0370.1	-0.27415	-3.5355157406198976	-1.2533	-4.014849356347547	0.72817	-0.2791769599786129	-0.26642666666666664	0.9907575776310437	-2.6098473523153527	2.032598961201632
LmxM.07.0380.1_0_0.0645463927197673_682-701_1	LmxM.07.0380.1	-0.82638	-4.104796664322386	0.28317	-0.34993214592351596	-0.72531	-4.062312114050725	-0.42284000000000005	0.6135074378522236	-2.8390136414322087	2.1557124698613657
LmxM.07.0380.1_0_0.0645463927197673_683-702_1	LmxM.07.0380.1	0.39064	-0.23314028010294482	-0.50003	-3.3588239401518134	-3.0034	-6.794817712878721	-1.0375966666666667	1.7597188187984276	-3.4622606443778263	3.2820614020437793
LmxM.07.0380.1_0_0.0645463927197673_684-703_1	LmxM.07.0380.1	0.25222	-0.23811734477871005	-1.0738	-3.936530191740341	-0.25125	-3.119027727196769	-0.35761000000000004	0.6693777687524438	-2.4312250879052733	1.9427734684221345
LmxM.07.0380.1_0_0.0645463927197673_685-704_1	LmxM.07.0380.1	2.4925	-1.346257559195074	0.11727	-0.2604439214189727	-1.1186	-4.647142060089047	0.4970566666666667	1.8352627159710224	-2.084614513567698	2.284657169906611
LmxM.07.0380.1_14_0.0445632798573975_465-484_1	LmxM.07.0380.1	-0.14238	-3.286571636343389	0.11836	-0.26442410172616815	0.07169	-0.18609611439016674	0.01589	0.13903800523597856	-1.2456972841532412	1.7678828890711888
LmxM.07.0380.1_14_0.344872877380617_3669-3688_1	LmxM.07.0380.1	-2.3446	-5.263015939455455	-0.7488	-3.8446445187990546	-2.6326	-5.964162165012403	-1.9086666666666667	1.014743323867338	-5.023940874422304	1.0797946231542817
LmxM.07.0390.1_14_0.0256696428571429_78-59_0	LmxM.07.0390.1	-3.0746	-3.2422120717117937	0.22834	-0.8112674012826442	-0.5686	-2.5131641419756776	-1.1382866666666667	1.7235893752670135	-2.188881204990038	1.2474945150528702
LmxM.07.0390.1_14_0.224702380952381_597-616_1	LmxM.07.0390.1	-1.4869	-3.8294083069178773	-1.3218	-0.6164344893693638	1.9712	-8.51419070324693	-0.2791666666666666	1.9506222349120637	-4.3200111665113905	3.9716692558471465
LmxM.07.0390.1_19_0.138392857142857_376-357_0	LmxM.07.0390.1	1.548	-14.665644155938155	-2.4593	-2.392735504239335	-1.9743	-1.6577137937326638	-0.9618666666666665	2.1870937939039865	-6.238697817970052	7.3071973194908715
LmxM.07.0390.1_29_0.495907738095238_1329-1348_1	LmxM.07.0390.1	0.94168	-2.899361374996708	-5.1945	-5.942617661722548	-3.6687	-4.108674144153828	-2.6405066666666666	3.194692848480638	-4.316884393624361	1.5322747265626107
LmxM.07.0390.1_33_0.0256696428571429_79-60_0	LmxM.07.0390.1	1.5762	-1.064491974580205	1.5536	-1.2967539747998897	-1.1869	-3.8041182624054675	0.6476333333333334	1.5887926558658727	-2.0551214039285206	1.5191211003103684
LmxM.07.0390.1_34_0.0111607142857143_37-18_0	LmxM.07.0390.1	-3.9863	-4.463867504987714	-0.9846	-3.5033556312662815	-1.8331	-1.427203442969886	-2.2680000000000002	1.547386257532359	-3.131475526407961	1.5521125170810688
LmxM.07.0400.1_43_0.141067538126362_250-269_1	LmxM.07.0400.1	1.9116	-1.120353824526176	1.5685	-0.826921190320152	-0.29066	-3.733545654660651	1.0631466666666667	1.1849150900099692	-1.8936068898356595	1.6001739503671335
LmxM.07.0400.1_43_0.141067538126362_251-270_1	LmxM.07.0400.1	0.19607	-0.1735454752556188	0.37695	-0.26219038763151176	0.97939	-0.36875413320411543	0.51747	0.4101304163311958	-0.2681633320304153	0.09774130182838565
LmxM.07.0400.1_43_0.314270152505447_572-591_1	LmxM.07.0400.1	0.45857	-0.20787596499470815	1.7169	-1.2519819485363157	1.3232	-0.5581532364813918	1.1662233333333334	0.6436845909553323	-0.672670383337472	0.5313896488546702
LmxM.07.0400.1_43_0.314270152505447_573-592_1	LmxM.07.0400.1	0.18792	-0.19670517089236467	0.51781	-0.3909050846902436	0.30536	-0.22504051241390502	0.33703	0.16720973267127723	-0.2708835893321711	0.10490277596792398
LmxM.07.0400.1_52_0.217864923747277_396-415_1	LmxM.07.0400.1	-0.77553	-3.789601160169614	0.43624	-0.34279721363853194	0.38897	-0.28712957240779113	0.01655999999999998	0.6863771115793417	-1.4731759820719788	2.006276134001385
LmxM.07.0400.1_57_0.363289760348584_661-680_1	LmxM.07.0400.1	0.84106	-0.31404909023254796	0.47232	-0.3028471532398775	1.9943	-0.988243898070887	1.10256	0.793972586176626	-0.5350467138477708	0.3925202372985599
LmxM.07.0410.1_0_0.12735542560104_189-208_1	LmxM.07.0410.1	0.59106	-0.26485739240755835	-0.24012	-3.0552794599457362	-1.4943	-4.993735013925021	-0.38111999999999996	1.0498058546226536	-2.771290622092772	2.3771954347173416
LmxM.07.0410.1_38_0.181936322287199_276-295_1	LmxM.07.0410.1	-0.74708	-3.9441046903183294	-2.2747	-5.375361909726865	-0.43503	-3.621790264522648	-1.15227	0.9844951139035684	-4.3137522881892805	0.9333985690340861
LmxM.07.0410.1_43_0.218973359324237_330-349_1	LmxM.07.0410.1	1.548	-14.665644155938155	-4.3307	-4.868468461684297	1.1648	-5.028204484982428	-0.5393	3.2890342093082587	-8.187439034201626	5.610858677489107
LmxM.07.0410.1_43_0.218973359324237_334-353_1	LmxM.07.0410.1	1.1154	-0.5124498524240709	-2.1191	-5.143054136717567	0.42625	-0.33538791451257954	-0.19248333333333334	1.7037079461672218	-1.9969639678847393	2.7260319596960287
LmxM.07.0410.1_52_0.205328135152697_313-332_1	LmxM.07.0410.1	-0.44143	-3.526809508286821	1.8416	-1.278615090245806	-0.24672	-3.7919172996850463	0.3844833333333333	1.2656499244393504	-2.865780632739225	1.3809023787812924
LmxM.07.0410.1_57_0.218973359324237_329-348_1	LmxM.07.0410.1	2.9679	-7.494492756249313	-1.9292	-4.271934956530471	0.4545	-0.6397795787025842	0.4977333333333334	2.4488362426535044	-4.135402430494122	3.4293955786125916
LmxM.07.0420.1_34_0.145454545454545_54-35_0	LmxM.07.0420.1	-2.2109	-4.737234922378588	0.37123	-0.4771588187736435	4.1067	-19.93156856932417	0.7556766666666667	3.176297667038361	-8.381987436825467	10.22651848647691
LmxM.07.0420.1_57_0.357575757575758_108-127_1	LmxM.07.0420.1	0.95592	-0.410579733123643	0.45181	-0.3481129647073286	-0.46604	-3.6539724062090353	0.31389666666666666	0.7209421793967484	-1.4708883680133358	1.890864210528542
LmxM.07.0440.1_38_0.0843881856540084_33-52_1	LmxM.07.0440.1	-0.12568	-3.0139051269489636	-0.69299	-3.6388155730741945	-0.87215	-4.007892895595474	-0.5636066666666667	0.389691416935674	-3.5535378652062106	0.50245112861763
LmxM.07.0440.1_52_0.141350210970464_57-76_1	LmxM.07.0440.1	-0.86424	-4.032046425736388	-1.3756	-4.3166862193747395	-0.54926	-3.7548889448592306	-0.9297	0.4170410142899616	-4.034540529990119	0.28090694158437035
LmxM.07.0450.1_0_0.0858283433133733_38-57_1	LmxM.07.0450.1	-2.0064	-4.654571830027054	-1.0149	-3.440357439769362	-0.54102	-2.8965654743398166	-1.18744	0.7477714723095554	-3.6638315813787443	0.9000567235653639
LmxM.07.0450.1_33_0.379241516966068_185-204_1	LmxM.07.0450.1	1.1941	-0.5060022812303229	-0.17167	-2.9918172004900048	0.13238	-0.1944747505918568	0.38493666666666665	0.7170568845170746	-1.2307647441040614	1.5330497924704365
LmxM.07.0450.1_43_0.385229540918164_189-208_1	LmxM.07.0450.1	-1.1822	-4.4374317619588375	0.66505	-0.41067561925366497	-0.58447	-3.7539349166457088	-0.3672066666666667	0.9425951716581903	-2.867347432619404	2.154813050667628
LmxM.07.0450.1_49_0.239520958083832_126-107_0	LmxM.07.0450.1	-0.66648	-3.7205168181425745	-1.4922	-4.453873535991159	-0.74413	-4.356354343646534	-0.9676033333333333	0.4559699854522591	-4.1769148992600895	0.39824854620538047
LmxM.07.0450.1_57_0.463073852295409_228-247_1	LmxM.07.0450.1	-3.2457	-3.47696403352147	-1.0873	-0.2991501708572231	-0.29847	-2.233779712074563	-1.5438233333333333	1.5257297708419186	-2.0032979721510853	1.6013952075499294
LmxM.07.0460.1_29_0.191025641025641_295-314_1	LmxM.07.0460.1	2.7934	-2.0522904601557617	1.8463	-0.9400882429581819	0.69874	-0.31927777527248147	1.7794800000000002	1.048927458502255	-1.1038854927954749	0.8780406572490161
LmxM.07.0460.1_29_0.477564102564103_738-757_1	LmxM.07.0460.1	-1.1709	-4.343996129000456	0.081336	-0.23093751332852566	2.3362	-1.0390109302175647	0.41554533333333327	1.7772758681097691	-1.8713148575155154	2.179187959891246
LmxM.07.0460.1_38_0.129487179487179_199-218_1	LmxM.07.0460.1	-1.0271	-3.959688270164822	0.36572	-0.3298467390324176	-0.57647	-3.3395934063246067	-0.41261666666666663	0.7107199337526233	-2.5430428051739487	1.9415990910660508
LmxM.07.0460.1_43_0.323717948717949_501-520_1	LmxM.07.0460.1	-0.17629	-2.4807519983606814	1.177	-1.5422439294583066	0.9321	-0.7016677938275827	0.64427	0.7210984937579609	-1.5748879072155235	0.8899912211183054
LmxM.07.0460.1_43_0.323717948717949_502-521_1	LmxM.07.0460.1	0.74716	-0.26650508482360463	-1.2431	-4.088678102171444	-0.84976	-4.2848129982781575	-0.4485666666666666	1.0540402197892325	-2.8799987284244017	2.265475445292671
LmxM.07.0460.1_52_0.36025641025641_555-574_1	LmxM.07.0460.1	-0.55561	-3.6669976863701415	0.421	-0.34510440995236835	-0.97389	-4.191735230432621	-0.3695	0.715826254827245	-2.7346124422517106	2.085940758951338
LmxM.07.0470.1_14_0.330772513871105_770-789_1	LmxM.07.0470.1	1.0661	-0.41378578314959685	0.12989	-0.23718177353069217	-0.5494	-4.001986515412518	0.21553000000000003	0.8111477791993269	-1.5509846906976021	2.124465745221667
LmxM.07.0470.1_29_0.0375586854460094_81-100_1	LmxM.07.0470.1	-0.38402	-3.328449366066888	-0.87719	-3.5552905327513096	0.55477	-0.45292335543378454	-0.23548	0.7274444714890614	-2.445554418083994	1.7293924200726
LmxM.07.0470.1_38_0.0375586854460094_85-104_1	LmxM.07.0470.1	0.48481	-0.30521606435130094	1.6826	-1.028672395147974	-1.1	-4.051937460399045	0.3558033333333334	1.395778539035951	-1.7952753066327733	1.9875211502832408
LmxM.07.0470.1_43_0.0708493384549723_162-181_1	LmxM.07.0470.1	1.7238	-1.0528620242321933	1.0848	-0.6727702323919246	0.10365	-0.21765686109868707	0.9707500000000001	0.8160741740185141	-0.647763039240935	0.41816376685837436
LmxM.07.0470.1_43_0.34314980793854_811-792_0	LmxM.07.0470.1	1.548	-14.665644155938155	0.96841	-1.5323615861873312	2.7966	-8.714519655767836	1.7710033333333335	0.9342738003569048	-8.304175132631107	6.576250051129552
LmxM.07.0470.1_43_0.346137430644473_804-823_1	LmxM.07.0470.1	-0.43675	-5.626620379279164e-05	-2.2478	-2.0791061148071406	-0.45013	-0.00012840557277187653	-1.0448933333333332	1.0417692127497977	-0.6930969288612351	1.2003191654496923
LmxM.07.0475.1_0_0.127083333333333_54-73_1	LmxM.07.0475.1	-0.69557	-3.7353891092429703	0.49331	-0.37590659383273295	-0.09807	-3.298161767684558	-0.10010999999999999	0.5944426253222426	-2.4698191569200874	1.826511511992971
LmxM.07.0475.1_52_0.38125_189-170_0	LmxM.07.0475.1	0.26628	-0.2180595481211263	-0.8678	-3.6953114066495005	-0.30017	-3.477205008824923	-0.30056333333333335	0.5670401023149363	-2.463525321198517	1.9476858072439545
LmxM.07.0475.1_57_0.0458333333333333_14-33_1	LmxM.07.0475.1	-0.60362	-3.6709797646676208	2.9011	-4.967498503041869	1.2381	-0.7142521676039029	1.1785266666666667	1.753119307444115	-3.1175768117711304	2.1799580772769547
LmxM.07.0475.1_57_0.252083333333333_112-131_1	LmxM.07.0475.1	-1.3036	-4.529489164822724	-1.291	-4.190733743178912	0.8575	-0.29270316055603285	-0.5790333333333333	1.2440903115663802	-3.0043086895192226	2.35441971989938
LmxM.07.0480.1_14_0.206469703186979_3014-3033_1	LmxM.07.0480.1	0.52178	-0.41819371879485695	-0.88673	-3.215164381903557	-0.064217	-2.3644517559029055	-0.14305566666666666	0.7075568927982635	-1.99926995220044	1.433798986918745
LmxM.07.0480.1_14_0.206469703186979_3015-3034_1	LmxM.07.0480.1	-1.063	-3.42633075951009	0.81868	-0.7611128888170485	1.4271	-2.892381756627543	0.39426000000000005	1.2981713118074978	-2.3599418016515608	1.410129711695526
LmxM.07.0480.1_14_0.219395431541513_3201-3220_1	LmxM.07.0480.1	0.42088	-0.24803761330994473	-0.44634	-3.28460210569919	0.34274	-0.18145862116973285	0.10575999999999998	0.47972624735363395	-1.2380327800596225	1.7726936266696502
LmxM.07.0480.1_14_0.298180823416769_4354-4373_1	LmxM.07.0480.1	-0.84167	-3.9820153984693536	-0.27402	-3.1321225085600313	0.44294	-0.3009619303846199	-0.22425000000000003	0.6437495652037366	-2.471699945804668	1.9273445799264677
LmxM.07.0480.1_14_0.384147175488989_5613-5632_1	LmxM.07.0480.1	-0.38733	-3.3084158106092127	-1.0587	-3.6576819305348907	-0.31599	-3.219323708693864	-0.58734	0.4097652207057109	-3.3951404832793224	0.2316902227138856
LmxM.07.0480.1_29_0.0967035973191082_1408-1427_1	LmxM.07.0480.1	1.504	-0.7234413995552408	0.28041	-0.29086643687419145	-1.7744	-5.125925447550814	0.0033366666666666913	1.6566695095984998	-2.0467444279934153	2.675405966949041
LmxM.07.0490.1_81_0.463476070528967_563-544_0	LmxM.07.0490.1	0.18245	-0.32865046089275335	2.6464	-4.364890148725722	-0.37569	-2.8643758264368238	0.81772	1.6080836333039397	-2.5193054786850997	2.0401256978633984
LmxM.07.0500.1_34_0.2_165-146_0	LmxM.07.0500.1-LmxM.07.0510.1	-0.053284	-2.930479298565122	-0.11196	-2.916469358846156	0.97268	-0.3916430303267318	0.26914533333333335	0.6099848265697544	-2.0795305625793366	1.461770266065456
LmxM.07.0500.1_34_0.2_166-147_0	LmxM.07.0500.1-LmxM.07.0510.1	2.0608	-2.538421151380405	-0.12473	-2.4780969675889613	0.95156	-0.5793160362017488	0.9625433333333332	1.0928063965924308	-1.865278051723705	1.1140841444035972
LmxM.07.0500.1_43_0.223899371069182_171-190_1	LmxM.07.0500.1-LmxM.07.0510.1	0.73573	-0.29787265026319915	1.3792	-0.6760397141349463	1.7071	-0.7373239079271605	1.27401	0.4941544508551957	-0.570412090775102	0.23800682359566122
LmxM.07.0500.1_52_0.0389937106918239_21-40_1	LmxM.07.0500.1-LmxM.07.0510.1	0.86194	-0.3979403598604527	-0.17058	-2.5548581197665032	-1.1267	-3.9854618820083956	-0.14511333333333334	0.9945645658947103	-2.3127534538784507	1.8059730534817642
LmxM.07.0500.1_52_0.250314465408805_192-211_1	LmxM.07.0500.1-LmxM.07.0510.1	1.7218	-0.7525317922733347	0.34085	-0.2748417096957353	-1.1239	-4.185316694756605	0.31291666666666673	1.4230556299151953	-1.7375633989085584	2.1332297348737383
LmxM.07.0500.1_57_0.291823899371069_228-247_1	LmxM.07.0500.1-LmxM.07.0510.1	0.38936	-0.3021176710884634	1.3311	-0.9208410620425699	2.3296	-1.465974266133515	1.35002	0.97025836208713	-0.8963109997548493	0.5823159249276503
LmxM.07.0520.1_52_0.0857946554149086_51-70_1	LmxM.07.0520.1	-1.1633	-4.44263010439201	1.1579	-0.5675728850789379	1.2632	-0.6512440896454452	0.4192666666666667	1.371553849957534	-1.8871490263721309	2.2135069172484267
LmxM.07.0520.1_52_0.191279887482419_125-144_1	LmxM.07.0520.1	-1.1879	-4.423804893894609	-1.0888	-3.8347504864982147	0.71485	-0.30823180694218955	-0.5206166666666666	1.071092253652006	-2.855595729111671	2.2256557433026996
LmxM.07.0520.1_57_0.448663853727145_312-331_1	LmxM.07.0520.1	-0.4055	-2.2575211628911784	-0.31913	-2.0791061148071406	-0.45013	-0.00012840557277187653	-0.3915866666666667	0.06659906630977142	-1.4455852277570305	1.2549769125147157
LmxM.07.0520.1_67_0.427566807313643_300-319_1	LmxM.07.0520.1	-0.35695	-3.560932240709701	-0.04964	-2.790149908795675	-0.12173	-3.172265507596748	-0.17610666666666666	0.16070928857204655	-3.1744492190340416	0.3853958059507613
LmxM.07.0530.1_43_0.0228310502283105_19-38_1	LmxM.07.0530.1	4.6474	-19.931568569324174	2.0051	-2.5145649288816503	3.9239	-19.926763029711097	3.5254666666666665	1.3654666467304624	-14.124298842638973	10.054324787597023
LmxM.07.0530.1_48_0.227397260273973_259-240_0	LmxM.07.0530.1	-2.7369	-5.859854829672523	-1.6229	-4.141041885078562	0.028451	-0.20213867633964885	-1.443783	1.3913496013105404	-3.401011797030245	2.90054674438002
LmxM.07.0530.1_57_0.217351598173516_227-246_1	LmxM.07.0530.1	-0.1687	-3.2443979530074354	-0.23613	-2.8082251295611984	1.2692	-0.6433806296422404	0.28812333333333334	0.850305986473889	-2.2320012374036247	1.3929638399941968
LmxM.07.0530.1_67_0.28310502283105_300-319_1	LmxM.07.0530.1	-0.50118	-3.8163216682864163	1.1474	-0.8032142037196123	-0.77754	-4.0471118295936535	-0.04377333333333333	1.0407997621700984	-2.8888825671998943	1.8099241466028189
LmxM.07.0540.1_29_0.161043634727845_353-372_1	LmxM.07.0540.1	-0.66607	-3.5252638970016714	-0.41327	-3.020445801058709	-0.1072	-3.114147665421565	-0.3955133333333334	0.27985780967007756	-3.2199524544939817	0.2685261952600964
LmxM.07.0540.1_38_0.0121457489878543_32-13_0	LmxM.07.0540.1	-0.21355	-3.105678124060779	-1.9508	-4.642234070125041	0.78073	-0.3975602235966049	-0.4612066666666667	1.38250294886967	-2.7151574725941416	2.1491146549840177
LmxM.07.0540.1_38_0.174538911381017_381-400_1	LmxM.07.0540.1	2.0945	-1.0232961703271723	-0.76491	-3.8309267606198927	0.91413	-0.4115580707948709	0.7479066666666667	1.4369339005094608	-1.7552603339139787	1.8234169056527971
LmxM.07.0540.1_43_0.0121457489878543_36-17_0	LmxM.07.0540.1	0.25954	-0.2545285851160505	-0.023082	-2.723458074048715	-1.8735	-4.795138115976121	-0.5456806666666666	1.1585753903830915	-2.5910415917136285	2.2731991381156704
LmxM.07.0540.1_43_0.0121457489878543_37-18_0	LmxM.07.0540.1	-0.2889	-3.693705091445798	-1.0116	-4.069149143359178	-0.56741	-3.9983159155062418	-0.6226366666666666	0.3645014554612003	-3.920390050103739	0.19948405801800534
LmxM.07.0540.1_52_0.0121457489878543_38-19_0	LmxM.07.0540.1	0.54998	-0.2617578970830551	0.79981	-0.4195245187360341	-0.28937	-3.5233715328792687	0.35347333333333336	0.5705606195956161	-1.401551316232786	1.8392426024193338
LmxM.07.0550.1_14_0.198664081017022_918-937_1	LmxM.07.0550.1	0.11054	-0.18593199104952862	-0.38811	-3.5699160224507143	0.5734	-0.27660570324181877	0.09861000000000002	0.4808660038929764	-1.3441512389140204	1.9281019382399862
LmxM.07.0550.1_14_0.315018315018315_1456-1475_1	LmxM.07.0550.1	-1.9047	-4.995022641867978	-1.2835	-4.683529832651509	-0.42283	-3.3297542639858855	-1.2036766666666667	0.7441528724888008	-4.3361022461684575	0.8853299602298527
LmxM.07.0550.1_14_0.316311139840552_1461-1480_1	LmxM.07.0550.1	1.3134	-0.7594023501284021	1.2015	-0.8360350434110959	0.8697	-0.523834019891985	1.1281999999999999	0.23075330983541703	-0.7064238044771609	0.1627034556980447
LmxM.07.0550.1_29_0.0510665804783452_244-225_0	LmxM.07.0550.1	-0.64153	-3.9334629976042086	2.832	-2.9691582723573586	0.93884	-0.2853878370677435	1.0431033333333333	1.7391106339831668	-2.396003035676437	1.890368558834986
LmxM.07.0550.1_29_0.190260719672484_879-898_1	LmxM.07.0550.1	-1.0583	-4.479295149223676	0.73018	-0.4338161175053114	-0.080402	-3.365529400695419	-0.136174	0.8955434465105532	-2.7595468891414687	2.0897096095510888
LmxM.07.0550.1_29_0.199956905839259_924-943_1	LmxM.07.0550.1	-0.38375	-3.5406775056963675	0.24766	-0.22738628717965076	1.0546	-0.4034636211648426	0.30617	0.7209578667994406	-1.3905091380136205	1.8641804671016837
LmxM.07.0560.1_14_0.253687315634218_169-188_1	LmxM.07.0560.1	1.6696	-0.5896784354059249	-0.40496	-3.1536583329440515	0.4961	-0.30448538370681477	0.5869133333333333	1.0402572251771833	-1.3492740506855971	1.5691353503539398
LmxM.07.0560.1_29_0.125368731563422_78-97_1	LmxM.07.0560.1	-2.7784	-6.133400568112961	-0.18083	-2.9862047527972884	-0.84398	-4.211324311036608	-1.2677366666666667	1.3496368995523698	-4.443643210648953	1.5864077118833413
LmxM.07.0560.1_52_0.320058997050148_211-230_1	LmxM.07.0560.1	0.90032	-0.33120735117113537	-0.40898	-3.3766050636711977	0.036731	-0.17802698129174205	0.17602366666666666	0.6656714337721977	-1.2952797987113585	1.8041070368326837
LmxM.07.0570.1_14_0.0582800284292822_74-93_1	LmxM.07.0570.1	-0.90462	-3.996357469158179	0.95809	-0.4964660418042722	0.022603	-0.30135300051752884	0.02535766666666667	0.9313580552968516	-1.5980588371599935	2.07927740354752
LmxM.07.0570.1_38_0.0710732054015636_95-114_1	LmxM.07.0570.1	1.098	-0.5315084345384004	1.0214	-0.5922643939872619	-1.5508	-4.7471968322245175	0.18953333333333341	1.5076594354605861	-1.9569898869167266	2.4165810393787774
LmxM.07.0570.1_38_0.15636105188344_215-234_1	LmxM.07.0570.1	0.48546	-0.5768392356587679	-0.62578	-2.530397382273656	1.8995	-3.7619371148014835	0.5863933333333333	1.2656620492585426	-2.289724577577969	1.6061303415725394
LmxM.07.0570.1_43_0.0305614783226724_36-55_1	LmxM.07.0570.1	-0.002602	-3.0196265933007047	-0.56148	-3.2813722739168116	-0.66375	-3.631233885482611	-0.40927733333333327	0.3558839814902229	-3.310744250900042	0.3068597476640567
LmxM.07.0570.1_52_0.164889836531628_222-241_1	LmxM.07.0570.1	-1.5609	-4.292143065257938	0.47251	-0.575462681771827	1.774	-1.3165245138863808	0.2285366666666667	1.6807830743535386	-2.0613767536387155	1.9671125825802824
LmxM.07.0570.1_52_0.164889836531628_223-242_1	LmxM.07.0570.1	1.4253	-0.5608109329545936	0.97049	-0.6301460578427293	-0.29121	-3.0504904661095518	0.7015266666666666	0.8893017491455492	-1.413815818968958	1.417825717544439
LmxM.07.0580.1_14_0.160011092623405_568-587_1	LmxM.07.0580.1	-0.059223	-3.1087861493241706	-0.24072	-2.930039422338227	-0.101	-3.1808746662171745	-0.13364766666666664	0.09505100134313857	-3.0732334126265237	0.1291416962408808
LmxM.07.0580.1_19_0.0668330560177482_235-254_1	LmxM.07.0580.1	-3.4922	-3.8099743473995034	-4.6142	-7.610909025675595	-3.344	-3.6704836995853487	-3.8168	0.6945328501950072	-5.030455690886816	2.2358262387703123
LmxM.07.0580.1_19_0.18663338879645_666-685_1	LmxM.07.0580.1	-1.7732	-4.950759579388935	-0.62203	-3.465444299366921	0.9087	-0.4217065996013899	-0.49551000000000006	1.3454190370661476	-2.945970159452415	2.308781119976631
LmxM.07.0580.1_29_0.160011092623405_572-591_1	LmxM.07.0580.1	-0.10019	-2.9917024422220315	0.85076	-0.4310903807545396	-0.04317	-2.9277322699489177	0.23579999999999998	0.5333335460103742	-2.1168416976418296	1.4602538041469322
LmxM.07.0580.1_29_0.160011092623405_573-592_1	LmxM.07.0580.1	0.75421	-0.3339324311082639	0.11875	-0.29781944478044814	0.2956	-0.2654815596935263	0.38952000000000003	0.327975727303104	-0.29907781186074617	0.034242781212115624
LmxM.07.0580.1_29_0.399334442595674_1448-1429_0	LmxM.07.0580.1	2.1436	-3.802647881785418	0.25221	-0.5721342727238677	0.54815	-0.5610450447921043	0.9813200000000001	1.0173820421552564	-1.6452757331004635	1.8683473134525028
LmxM.07.0590.1_19_0.119508640433063_570-589_1	LmxM.07.0590.1	-3.034	-6.597574686562814	-1.0265	-4.119040261417219	-1.5195	-5.26462339927734	-1.8599999999999997	1.0461688439253003	-5.327079449085791	1.240447013288439
LmxM.07.0590.1_19_0.184468040807828_879-898_1	LmxM.07.0590.1	1.6273	-0.810584038590504	-0.40593	-2.9332315677653216	-0.46912	-3.285164554431332	0.25075	1.192545877901559	-2.3429933869290527	1.3387206635188857
LmxM.07.0590.1_29_0.0682906516760358_322-341_1	LmxM.07.0590.1	-1.2985	-4.534629374232729	-0.2519	-2.9357683011330242	3.8236	-5.662953471208268	0.7577333333333334	2.7061959839105025	-4.377783715524674	1.3703412562063717
LmxM.07.0590.1_29_0.184468040807828_882-901_1	LmxM.07.0590.1	1.3424	-0.4896638904941779	0.4248	-0.28392921302647856	2.0406	-1.096711787264782	1.2692666666666668	0.8103787838618021	-0.6234349635951462	0.4225812386338268
LmxM.07.0590.1_29_0.364980220695399_1744-1763_1	LmxM.07.0590.1	1.2729	-0.7362900901569012	1.2367	-1.177943742906286	0.63561	-0.5499770368239112	1.0484033333333331	0.35794742914754013	-0.8214036232956995	0.32251942752261287
LmxM.07.0590.1_38_0.0326879033937123_154-173_1	LmxM.07.0590.1	-0.36147	-3.4568327816267463	0.29259	-0.3246700160321965	0.0039051	-0.1821295614507943	-0.021658300000000002	0.3277784868850761	-1.3212107863699123	1.8508755834109036
LmxM.07.0600.1_14_0.377314814814815_649-668_1	LmxM.07.0600.1	-0.0092731	-2.8729108872876714	-0.13057	-2.8859688655552977	-0.49497	-3.5830824519134277	-0.21160436666666668	0.2527850788776967	-3.113987401585465	0.4063006920751605
LmxM.07.0600.1_43_0.0821759259259259_131-150_1	LmxM.07.0600.1	-0.55724	-3.782178675362771	0.71776	-0.49758588429223966	-1.1059	-4.179632299457709	-0.3151266666666667	0.935627115112283	-2.819798953037573	2.0208902736950525
LmxM.07.0600.1_43_0.0821759259259259_132-151_1	LmxM.07.0600.1	-1.1039	-3.9279189022383068	0.17403	-0.25669874846278384	-0.27024	-3.3084158106092127	-0.40003666666666665	0.6487770435468054	-2.497677820436768	1.9653082254200065
LmxM.07.0600.1_43_0.30787037037037_525-544_1	LmxM.07.0600.1	-0.46177	-3.182445502358851	0.30796	-0.3703384351629541	0.15777	-0.2391046048772393	0.0013199999999999972	0.40801779385217996	-1.263962847466348	1.6627499368201475
LmxM.07.0600.1_43_0.30787037037037_526-545_1	LmxM.07.0600.1	-2.5459	-5.718312431076232	-0.57242	-3.2092813345024758	0.93818	-0.5311956691382144	-0.7267133333333334	1.7471571727046578	-3.152929811572307	2.594017481841053
LmxM.07.0600.1_52_0.255787037037037_436-455_1	LmxM.07.0600.1	-2.7573	-5.9249795052221685	0.14196	-0.30462792648346043	1.0461	-0.5200430994859168	-0.5230799999999999	1.9870006394563642	-2.249883510397182	3.184548453481893
LmxM.07.0610.1_33_0.20578231292517_118-137_1	LmxM.07.0610.1	-2.4644	-6.387570119189633	-0.52334	-3.213557533788137	0.47562	-0.24598307959789928	-0.8373733333333333	1.4949555514908572	-3.2823702441918896	3.071371718476147
LmxM.07.0610.1_74_0.20578231292517_111-130_1	LmxM.07.0610.1	4.3977	-11.544714521947006	0.71593	-0.38110170896199963	-0.10707	-3.329667234062418	1.6688533333333335	2.3988091519821526	-5.085161154990474	5.785143208199108
LmxM.07.0615.1_14_0.247395833333333_185-204_1	LmxM.07.0615.1	0.21558	-0.2687454945292715	0.62333	-0.5252036849171435	-0.48547	-3.511049060689546	0.11781333333333334	0.5608280492569299	-1.4349994133786537	1.8024786557485266
LmxM.07.0615.1_57_0.173177083333333_123-142_1	LmxM.07.0615.1	0.13391	-0.22347316417155125	0.47146	-0.3297742090827949	1.1281	-0.3583966341720225	0.5778233333333334	0.5055574230820208	-0.30388133580878957	0.07109090204822129
LmxM.07.0615.1_57_0.270833333333333_204-223_1	LmxM.07.0615.1	-6.659	-7.912429622571911	-1.31	-3.7813849609087904	-0.31414	-2.698051870994691	-2.7610466666666666	3.4122521047738155	-4.7972888181584645	2.7516321192007025
LmxM.07.0615.1_57_0.270833333333333_205-224_1	LmxM.07.0615.1	1.2864	-0.6589911770261274	-3.0152	-5.711946252253011	-0.30031	-3.081906914327288	-0.67637	2.1753175590474143	-3.1509481145354754	2.5271849484277795
LmxM.07.0620.1_0_0.169033130493577_246-265_1	LmxM.07.0620.1	-0.041255	-3.2140929509980154	1.2381	-0.6482111291279762	0.75401	-0.2865311635722097	0.6502849999999999	0.6459539153260084	-1.3829450812327337	1.5960983647885087
LmxM.07.0620.1_19_0.112237998647735_162-181_1	LmxM.07.0620.1	0.55095	-0.2604439214189727	-0.49412	-3.410152158561841	0.15226	-0.19265991716770392	0.06969666666666668	0.5274043555312502	-1.2877519990495059	1.8383648973018314
LmxM.07.0620.1_29_0.00878972278566599_45133_1	LmxM.07.0620.1	-0.080105	-3.0453599662471453	-1.2475	-4.208067601447747	0.6512	-0.32645985729967836	-0.22546833333333338	0.9576603241798908	-2.526629141664857	1.9921171956329353
LmxM.07.0620.1_29_0.108181203515889_156-175_1	LmxM.07.0620.1	0.82453	-0.34589263168938406	1.7346	-0.8418413816376519	-1.0399	-4.612072844997998	0.5064099999999999	1.4143418304285567	-1.9332689527750115	2.3331275169577808
LmxM.07.0620.1_29_0.327248140635565_474-493_1	LmxM.07.0620.1	-1.1675	-4.0590860612174495	1.5008	-0.8669863023796487	-0.22443	-3.582667556507336	0.03628999999999998	1.3531213586740842	-2.836246640034812	1.7219852949441377
LmxM.07.0620.1_38_0.0270453008789723_36-55_1	LmxM.07.0620.1	1.3847	-0.5809983764625833	0.29307	-0.3086605897233058	1.6403	-1.0679660495745262	1.1060233333333334	0.7155436266457367	-0.6525416719201385	0.3846752236415332
LmxM.07.0630.1_19_0.0995475113122172_335-316_0	LmxM.07.0630.1-LmxM.07.0650.1	0.14482	-0.4862242808065752	1.7295	-2.554095354050898	1.5074	-13.416278735426717	1.12724	0.8580174210352609	-5.48553279009473	6.945615244954184
LmxM.07.0630.1_29_0.041025641025641_129-148_1	LmxM.07.0630.1	1.8857	-0.5215541305197166	-1.5659	-4.87810929797487	0.61402	-0.3008197493422011	0.3112733333333333	1.745602273753484	-1.9001610592789293	2.5813393231078026
LmxM.07.0630.1_29_0.379487179487179_1249-1268_1	LmxM.07.0630.1-LmxM.07.0650.1	0.072318	-0.17400113802593906	0.43828	-0.43814894271303817	0.66957	-0.39221093778096827	0.39338933333333337	0.30114592283697506	-0.33478700617331514	0.14112634984726907
LmxM.07.0630.1_29_0.435595776772247_1440-1459_1	LmxM.07.0630.1-LmxM.07.0650.1	0.51736	-0.27501626635063536	1.1252	-0.563260345360597	0.56528	-0.287675396874227	0.7359466666666666	0.33795369465850394	-0.3753173361951531	0.16288644638835031
LmxM.07.0630.1_29_0.435595776772247_1441-1460_1	LmxM.07.0630.1-LmxM.07.0650.1	-0.4836	-3.1673319248374345	0.63406	-0.5680433470161877	0.89449	-0.6720804438339145	0.34831666666666666	0.7321338343727417	-1.4691519052291788	1.4715867163120515
LmxM.07.0630.1_29_0.494419306184012_1635-1654_1	LmxM.07.0630.1-LmxM.07.0650.1	-1.769	-4.708321008906706	-0.18498	-3.201961101515382	1.7009	-1.0318251776964933	-0.08435999999999992	1.7371369522291558	-2.9807024293728603	1.848207766790634
LmxM.07.0630.1_38_0.0147812971342383_42-61_1	LmxM.07.0630.1	-0.56447	-3.7138758744204132	-0.60735	-3.3843426458989763	0.63989	-0.31170145494592266	-0.17730999999999997	0.7080406440311178	-2.4699733250884375	1.8763664717376751
LmxM.07.0630.1_43_0.0995475113122172_338-319_0	LmxM.07.0630.1-LmxM.07.0650.1	1.2782	-0.5255774557118552	2.155	-1.2991661470255507	1.7406	-0.647826805924243	1.7246	0.4386189234403822	-0.8241901362205497	0.415858009465986
LmxM.07.0630.1_52_0.37315233785822_1233-1252_1	LmxM.07.0630.1-LmxM.07.0650.1	-1.3161	-4.569111009199207	1.8783	-1.1432421326394149	1.2824	-0.6107173500530202	0.6148666666666667	1.6986018966589356	-2.107690163963881	2.1482178879332547
LmxM.07.0630.1_60_0.0147812971342383_39-58_1	LmxM.07.0630.1	-0.95238	-4.166878363288981	-0.69048	-3.370041945187688	1.456	-0.6730692432203638	-0.06228666666666668	1.3213794701497876	-2.7366631838990103	1.8309975514203578
LmxM.07.0630.1_71_0.494419306184012_1628-1647_1	LmxM.07.0630.1-LmxM.07.0650.1	-0.28089	-3.4414541412346042	-2.7951	-5.907467789071264	0.19765	-0.1884122433115539	-0.9594466666666667	1.6076279118730596	-3.1791113912058075	2.868539153077874
LmxM.07.0640.1_43_0.218253968253968_213-232_1	LmxM.07.0640.1	-0.26671	-3.198248656685768	0.86266	-0.5653509576763077	-0.1237	-3.0339712396392513	0.15741666666666665	0.6149301459786577	-2.2658569513337756	1.474970251661571
LmxM.07.0640.1_57_0.459325396825397_456-475_1	LmxM.07.0640.1	-0.35361	-3.4465411903009064	-0.68209	-3.413760798338905	0.3198	-0.29176684572481076	-0.23863333333333328	0.5107451599705408	-2.3840229447882075	1.8120210612946206
LmxM.07.0640.1_71_0.459325396825397_455-474_1	LmxM.07.0640.1	-1.1113	-4.105864416877743	0.4951	-0.41719160764458796	1.1461	-0.6042110987352356	0.1766333333333333	1.1619076784897038	-1.7090890410858555	2.0777736219361604
LmxM.07.0650.1_0_0.0619047619047619_201-220_1	LmxM.07.0650.1	-0.82142	-3.934058273431257	0.82925	-0.5342428047557135	0.39644	-0.37041303342952	0.13475666666666666	0.8558834543518956	-1.6129047038721633	2.0118462835417845
LmxM.07.0650.1_57_0.0431547619047619_137-156_1	LmxM.07.0650.1	-1.0654	-4.32415155775651	-1.8546	-5.055195515743407	-0.2601	-3.3994561985291756	-1.0600333333333334	0.7972635469738557	-4.259601090676365	0.8297549299295915
LmxM.07.0660.1_38_0.159948816378759_246-265_1	LmxM.07.0660.1	4.1179	-17.8235125417577	4.8728	-19.931568569324174	5.0205	-19.931568569324174	4.6704	0.4841446168243536	-19.228883226802015	1.2170867149823164
LmxM.07.0660.1_43_0.17914267434421_272-291_1	LmxM.07.0660.1	-0.096486	-3.37741443818292	-0.020548	-2.8279631570514394	-0.0064761	-2.8793720229635666	-0.041170033333333335	0.04841897064791169	-3.0282498727326423	0.303475926884084
LmxM.07.0660.1_63_0.299424184261036_476-457_0	LmxM.07.0660.1	-0.15873	-3.5026686647697254	1.5159	-0.8387159578830452	1.7149	-0.8229854103288019	1.0240233333333333	1.0291158028294647	-1.7214566776605242	1.5425948819433186
LmxM.07.0660.1_67_0.262955854126679_420-401_0	LmxM.07.0660.1	5.7288	-19.931568569324174	5.4188	-19.931568569324174	4.7285	-19.931568569318852	5.292033333333333	0.5120569922707169	-19.931568569322398	3.072639347081599e-12
LmxM.07.0670.1_43_0.149019607843137_69-88_1	LmxM.07.0670.1	1.3193	-0.557218891104166	-0.86613	-3.8272360051021	-0.074262	-3.27339893515584	0.12630266666666665	1.106433780377901	-2.552617943787369	1.7501133990683095
LmxM.07.0670.1_52_0.27843137254902_136-155_1	LmxM.07.0670.1	-0.072328	-3.025958276012632	-0.66152	-3.397813003054918	-2.8435	-5.793136763047326	-1.1924493333333335	1.4598845951448811	-4.072302680704959	1.5018393518346917
LmxM.07.0690.1_0_0.191068958703813_963-982_1	LmxM.07.0690.1	0.7875	-0.3310803063973791	-0.62959	-3.37673992789432	-2.9523	-7.733307713463597	-0.9314633333333333	1.8880867676124775	-3.813709315918432	3.720409833745899
LmxM.07.0690.1_14_0.222485674767832_1122-1141_1	LmxM.07.0690.1	1.208	-0.5658634065063654	0.65992	-0.4321800575526157	0.43422	-0.26217308552002927	0.7673799999999998	0.3979253834577533	-0.42007218319300343	0.15220677787578016
LmxM.07.0690.1_14_0.239083185141276_1206-1225_1	LmxM.07.0690.1	-0.24142	-2.970740782295981	0.23922	-0.3153948778997154	-1.5219	-4.808295866005335	-0.5080333333333333	0.9103284658480879	-2.6981438420670103	2.258820851926235
LmxM.07.0690.1_14_0.390239083185141_1970-1989_1	LmxM.07.0690.1	1.7911	-2.6811128464184386	0.50811	-0.8987237553931589	-0.37242	-2.217651828222111	0.6422633333333333	1.0879809443337383	-1.9324961433445693	0.9247772928737846
LmxM.07.0690.1_29_0.0493973523019166_244-263_1	LmxM.07.0690.1	0.9482	-0.918548561197261	-1.9998	-1.696980318938438	-0.45013	-0.00012840557277187653	-0.5005766666666667	1.4746472966893927	-0.8718857619028236	0.84938781872692
LmxM.07.0690.1_29_0.16261608377791_817-836_1	LmxM.07.0690.1	2.851	-19.884640331562515	1.172	-1.1527053759342194	2.5505	-5.82541461401056	2.1911666666666663	0.8953214971915582	-8.954253440502432	9.750054927901411
LmxM.07.0700.1_0_0.0715589631252282_189-208_1	LmxM.07.0700.1	0.48917	-0.2716684631433755	-1.188	-3.984616617556405	-0.16024	-3.3803109199074495	-0.28635666666666665	0.8456677021344338	-2.5455320002024098	1.992269530693002
LmxM.07.0700.1_0_0.0715589631252282_190-209_1	LmxM.07.0700.1	1.0658	-0.38788156004976926	1.7881	-1.5109873830695697	-0.58509	-3.574033746294692	0.7562700000000001	1.2164967364115697	-1.8243008964713436	1.6160183961633754
LmxM.07.0700.1_29_0.164658634538153_447-466_1	LmxM.07.0700.1	-1.7066	-5.123157372631791	-0.38175	-3.1549427723064007	0.86111	-0.3678230029416211	-0.4090799999999999	1.2840731512262065	-2.881974382626604	2.389390099630539
LmxM.07.0700.1_29_0.17232566630157_465-484_1	LmxM.07.0700.1	0.83101	-0.34928873888183853	-0.51148	-3.5976794764695894	-0.41264	-3.633702967560122	-0.031036666666666674	0.7481882637634284	-2.52689039430385	1.8859443656296178
LmxM.07.0700.1_29_0.406717780211756_1107-1126_1	LmxM.07.0700.1	0.4093	-0.27821438852483144	-0.95374	-3.7243826189244635	-1.2401	-4.212848411915641	-0.5948466666666666	0.8813248030852947	-2.738481806454979	2.1446063819561694
LmxM.07.0700.1_43_0.161372763782402_432-451_1	LmxM.07.0700.1	0.046758	-0.2039654803711614	-0.81559	-3.723810665602316	-0.53467	-3.33007341862981	-0.43450066666666665	0.4398140968424425	-2.4192831882010957	1.9285957753977447
LmxM.07.0715.1_29_0.0177854274239816_27-46_1	LmxM.07.0715.1	0.20698	-0.20830926630714391	-2.0051	-4.881634957815224	-0.96297	-3.9354482062911282	-0.9203633333333334	1.106655311121459	-3.0084641434711656	2.4707221301208726
LmxM.07.0715.1_34_0.0413080895008606_75-56_0	LmxM.07.0715.1	0.34464	-0.19619269522228208	-1.5319	-4.3045762530995875	0.45954	-0.26754670308108913	-0.2425733333333333	1.1180666091666156	-1.589438550467653	2.3516488697931592
LmxM.07.0715.1_34_0.0413080895008606_76-57_0	LmxM.07.0715.1	0.88497	-0.3678974712512492	0.27391	-0.295002358382385	-0.5202	-3.627413356845331	0.2128933333333333	0.7045693418204722	-1.4301043954929884	1.9032743964283034
LmxM.07.0715.1_38_0.114170969592656_192-211_1	LmxM.07.0715.1	-1.3099	-4.3819944501218275	-0.20185	-2.6121875143683506	1.4178	-0.8705428808791388	-0.031316666666666736	1.3718228879244336	-2.621574948456439	1.7557446066336937
LmxM.07.0715.1_46_0.0436029833620195_73-92_1	LmxM.07.0715.1	-0.1047	-3.1829694947158615	-0.6196	-3.30342210270483	-2.2317	-5.341098474136689	-0.9853333333333333	1.1096634189398755	-3.942496690519127	1.2127210806885915
LmxM.07.0715.1_52_0.0263912794033276_38-57_1	LmxM.07.0715.1	2.1349	-1.2146386116865169	2.069	-2.0539069857311305	0.012122	-0.2004467952464003	1.4053406666666666	1.2070125899763156	-1.1563307975546826	0.928104800289034
LmxM.07.0720.1_14_0.152645502645503_567-586_1	LmxM.07.0720.1	-0.098425	-3.2775899356945777	1.0279	-0.6058568687913399	0.32827	-0.33024571894723775	0.4192483333333334	0.5686473373351302	-1.4045641744777184	1.6279310498654707
LmxM.07.0720.1_29_0.032010582010582_117-136_1	LmxM.07.0720.1	0.7113	-0.6922427526635355	0.26624	-0.7327135115864726	0.49286	-0.8031386812827761	0.49013333333333337	0.2225425283700474	-0.7426983151775947	0.0561181697237703
LmxM.07.0720.1_34_0.032010582010582_118-137_1	LmxM.07.0720.1	0.8722	-1.2108600476759124	0.50749	-0.5328227901550818	-1.1558	-3.5048124278937403	0.07463000000000004	1.0810743890685783	-1.749498421908245	1.557491276172431
LmxM.07.0720.1_34_0.106349206349206_406-387_0	LmxM.07.0720.1	0.19241	-0.2270147593153169	-2.1057	-5.007869686029101	0.296	-0.2558371818096739	-0.5390966666666667	1.3577066049162956	-1.8302405423846972	2.751945296315556
LmxM.07.0720.1_38_0.152645502645503_573-592_1	LmxM.07.0720.1	4.0072	-6.404702589930355	1.1257	-0.5661410589756902	2.3286	-2.261458689507785	2.4871666666666665	1.4472795525859312	-3.07743411280461	3.0035915345223363
LmxM.07.0720.1_43_0.210582010582011_789-808_1	LmxM.07.0720.1	-2.3658	-4.972834622181237	5.3778	-19.931568569324174	0.65587	-1.187572422245874	1.2226233333333332	3.9027864719496677	-8.69732520458376	9.911519584010586
LmxM.07.0730.1_0_0.157651991614256_369-388_1	LmxM.07.0730.1	-1.749	-4.860190008866896	-1.1796	-4.019568096256947	0.50394	-0.3048952321555065	-0.80822	1.1714849504795186	-3.06155111242645	2.424051367373282
LmxM.07.0730.1_14_0.348427672955975_836-817_0	LmxM.07.0730.1	-1.6374	-4.977463157405709	0.73162	-0.38350867403507993	0.078016	-0.18925090861752517	-0.2759213333333333	1.2235267332777546	-1.8500742466861049	2.7101393080476917
LmxM.07.0730.1_29_0.150104821802935_353-372_1	LmxM.07.0730.1	-0.13552	-3.161382178471564	1.8797	-0.960184996886584	0.77213	-0.30642874139262416	0.8387699999999999	1.0092614028585458	-1.4759986389169242	1.4957398058989624
LmxM.07.0730.1_29_0.157651991614256_372-391_1	LmxM.07.0730.1	-0.67917	-3.6637943197829848	-2.014	-4.630251007508141	-1.0243	-3.680900049304299	-1.2391566666666665	0.6928674639736904	-3.9916484588651415	0.5531121611803658
LmxM.07.0730.1_29_0.180293501048218_424-443_1	LmxM.07.0730.1	1.0526	-0.40697903152780074	-0.14673	-3.0026454412796904	0.43213	-0.28540541984542145	0.446	0.5997852906665851	-1.2316766308843041	1.5349081181977349
LmxM.07.0730.1_29_0.394129979035639_935-954_1	LmxM.07.0730.1	3.1699	-7.929034808234219	1.1723	-0.8316891548733226	-0.71167	-3.710377971818122	1.2101766666666667	1.9410621828352983	-4.157033978308554	3.5696925668635227
LmxM.07.0740.1_0_0.0824805387912184_938-957_1	LmxM.07.0740.1	-1.0412	-4.301813532621607	0.96643	-0.4398309276567314	-1.4094	-4.702749878828293	-0.49472333333333324	1.2787179546848215	-3.148131446368877	2.3540085520596032
LmxM.07.0740.1_0_0.0908772850520423_1036-1055_1	LmxM.07.0740.1	0.11872	-0.19440871663457088	1.4067	-0.6794090372537984	-2.2228	-5.504714170629036	-0.23245999999999997	1.8400579085452717	-2.1261773081724686	2.935930827860832
LmxM.07.0740.1_0_0.192425435143882_2193-2212_1	LmxM.07.0740.1	-0.78397	-4.259834021080331	-0.072339	-3.035153379347717	-1.1147	-4.519263364368902	-0.657003	0.5326533374503534	-3.9380835882656497	0.7926462752528528
LmxM.07.0740.1_14_0.0481063587859704_541-560_1	LmxM.07.0740.1	-0.20502	-3.23540246111919	1.197	-0.5541017087658154	0.063002	-0.21238198640806152	0.3516606666666667	0.7442498837630634	-1.3339620520976891	1.6555361107378344
LmxM.07.0740.1_14_0.129974634829004_1476-1495_1	LmxM.07.0740.1	-1.5684	-4.624937207611673	-0.97649	-3.5542055064052684	0.77477	-0.44184798213188436	-0.59004	1.2184494712953835	-2.8736635653829414	2.1729960577964933
LmxM.07.0740.1_14_0.315752645849733_3607-3626_1	LmxM.07.0740.1	-0.74283	-4.154981323160577	-1.4801	-4.844437267783645	-0.30376	-3.5699160224507143	-0.8422299999999999	0.5944360511442758	-4.189778204464979	0.6379727411203677
LmxM.07.0743.1_29_0.0618101545253863_24-43_1	LmxM.07.0743.1	-1.6885	-5.331307179913876	0.83677	-0.4311487354372929	1.6421	-0.8108370981439146	0.2634566666666667	1.7377399758402674	-2.1910976711650276	2.7261195190822467
LmxM.07.0750.1_29_0.0653153153153153_54-73_1	LmxM.07.0750.1	-0.26135	-3.325900971462286	-1.0111	-3.737004066546931	0.11634	-0.19649023957667075	-0.38537	0.5738605742686982	-2.4197984258619623	1.9363821696915717
LmxM.07.0750.1_29_0.0923423423423423_76-95_1	LmxM.07.0750.1	-2.1934	-5.498830947538158	-2.2412	-5.241843530621048	-0.070273	-3.6659718349868147	-1.5016243333333332	1.2398169984220788	-4.802215437715341	0.9923697781923614
LmxM.07.0750.1_29_0.115990990990991_97-116_1	LmxM.07.0750.1	-2.8342	-5.7249357227576025	0.71948	-0.5143856346641593	-1.2491	-4.2245600150389615	-1.1212733333333336	1.7802851255159478	-3.4879604574869076	2.6822364243802332
LmxM.07.0750.1_29_0.190315315315315_163-182_1	LmxM.07.0750.1	-0.14408	-3.269220074134171	0.24455	-0.2879571935457109	-0.27877	-3.2509755388888073	-0.059433333333333345	0.27173470377066916	-2.26938426885623	1.715990430289976
LmxM.07.0750.1_38_0.0382882882882883_30-49_1	LmxM.07.0750.1	-0.052003	-3.2446714211852004	1.886	-1.14726281987791	-1.1096	-4.358749938713471	0.24146566666666666	1.519209575317485	-2.9168947265921936	1.6306411468347108
LmxM.07.0750.1_43_0.369369369369369_321-340_1	LmxM.07.0750.1	0.23831	-0.2725221123793048	0.97176	-0.6346187646991588	0.42901	-0.30371945748191437	0.54636	0.3805463079573891	-0.40362011152012595	0.2006579226276853
LmxM.07.0760.1_14_0.245480010185893_957-976_1	LmxM.07.0760.1	1.3446	-0.9293606266381629	0.39948	-0.39598372758697337	-1.6723	-4.57099578784348	0.023926666666666725	1.5431142641208826	-1.9654467140228722	2.2721767561472714
LmxM.07.0760.1_29_0.255411255411255_994-1013_1	LmxM.07.0760.1	1.468	-0.6672611364548375	-0.98984	-3.9365743716527892	-0.63094	-3.6194833148402563	-0.050926666666666676	1.3276128827837328	-2.741106274315961	1.802986945723759
LmxM.07.0760.1_38_0.0300483829895595_112-131_1	LmxM.07.0760.1	0.63835	-0.29813870711359386	-0.56264	-3.579697625989031	0.20238	-0.1807552871638543	0.09269666666666665	0.6079614052169211	-1.3528638734221596	1.9293875033279513
LmxM.07.0760.1_43_0.0300483829895595_109-128_1	LmxM.07.0760.1	0.26444	-0.22507423753791034	0.85995	-0.39395391592421364	1.4247	-0.6500890022335428	0.8496966666666667	0.5801979533170841	-0.4230390518985556	0.2139949681728648
LmxM.07.0760.1_43_0.156862745098039_609-628_1	LmxM.07.0760.1	0.6136	-0.41863718239107695	-1.8925	-4.995160670191482	-2.978	-5.968762915954432	-1.4189666666666667	1.8420295880721715	-3.7941869228456633	2.9635666638277156
LmxM.07.0760.1_43_0.228163992869875_899-880_0	LmxM.07.0760.1	-0.63662	-3.87152709824017	0.5922	-0.28950805989074707	-2.6153	-6.220116682609408	-0.8865733333333333	1.6182927930795876	-3.460383946913442	2.986604874624092
LmxM.07.0770.1_43_0.270424836601307_328-347_1	LmxM.07.0770.1	-0.89385	-3.982288990247579	-0.87064	-4.082847835636646	0.12799	-0.2009442014031217	-0.5455	0.5833748889864904	-2.7553603424291158	2.212760580473426
LmxM.07.0770.1_43_0.446895424836601_536-555_1	LmxM.07.0770.1	-2.3121	-5.525496463821668	0.56134	-0.36897769391860347	1.7534	-0.9578011459492751	0.0008799999999999919	2.08989452394134	-2.2840917678965154	2.8225354854261
LmxM.07.0770.1_43_0.446895424836601_537-556_1	LmxM.07.0770.1	-0.42491	-3.743713929414908	0.34596	-0.2776721311234099	-1.2281	-4.5931455474052285	-0.43568333333333337	0.7870852999728386	-2.8715105359811823	2.286128117865827
LmxM.07.0770.1_63_0.431372549019608_532-513_0	LmxM.07.0770.1	-0.521	-4.088727195974416	-1.076	-4.079282910814004	0.9604	-0.3506862164425147	-0.21219999999999997	1.0527342114703027	-2.839565441076978	2.1554378081362806
LmxM.07.0770.1_67_0.400326797385621_487-506_1	LmxM.07.0770.1	1.3326	-0.471486690137661	-1.1946	-4.2354160483130805	-0.23546	-3.407608505931205	-0.0324866666666667	1.2757678435096775	-2.7048370814606493	1.9779299304128515
LmxM.07.0770.1_89_0.400326797385621_480-499_1	LmxM.07.0770.1	-1.9594	-5.723410433150082	0.37463	-0.2631769511456879	-0.73052	-3.975714367106985	-0.7717633333333334	1.1675614628932103	-3.320767250467585	2.7884142830103555
LmxM.07.0780.1_14_0.0711111111111111_56-75_1	LmxM.07.0780.1	-1.5458	-4.4483511005904	0.70659	-0.5733573757892414	-0.15417	-3.0344439792920097	-0.3311266666666667	1.1365739854639176	-2.6853841518905504	1.9609375727292395
LmxM.07.0780.1_43_0.0511111111111111_40-59_1	LmxM.07.0780.1	-0.30478	-2.104442990357578	1.483	-3.5295891240620607	-2.5261	-2.5131641419756776	-0.4492933333333333	2.008453081387099	-2.7157320854651057	0.7338499195342062
LmxM.07.0780.1_43_0.0511111111111111_41-60_1	LmxM.07.0780.1	-1.4193	-4.012705332049579	-0.65284	-3.0113436675759315	-1.1399	-3.3962172441970657	-1.07068	0.38789017672532	-3.473422081274192	0.5051254655236042
LmxM.07.0780.1_46_0.0511111111111111_39-58_1	LmxM.07.0780.1	0.7825	-0.9104720193086678	0.81808	-0.6757631331066435	0.579	-0.4736086217547161	0.7265266666666665	0.12899446551435198	-0.6866145913900091	0.21863376372544166
LmxM.07.0780.1_52_0.347777777777778_306-325_1	LmxM.07.0780.1	-0.26233	-3.235266596217795	-2.5563	-5.730057224824028	0.83482	-0.4321021961950301	-0.6612699999999999	1.730401270312756	-3.132475339078951	2.650472864085192
LmxM.07.0780.1_81_0.474444444444444_416-435_1	LmxM.07.0780.1	-0.31612	-3.5203389713587745	-0.0034704	-2.9921615300743363	0.54693	-0.23607688005221636	0.07577986666666668	0.4369488290407165	-2.2495257938284428	1.7635830710971465
LmxM.07.0790.1_29_0.0393518518518519_28-47_1	LmxM.07.0790.1	-0.47115	-3.547324447081096	-1.2549	-4.1452989416757084	0.22194	-0.23764097814849916	-0.50137	0.7388836394859477	-2.643421455635101	2.104810716771978
LmxM.07.0790.1_29_0.41087962962963_351-370_1	LmxM.07.0790.1	0.63357	-0.35486833929665945	-0.24105	-2.8769324574825075	-0.32862	-3.406292471457049	0.021299999999999986	0.5320460890749973	-2.2126977560787386	1.630553008182933
LmxM.07.0790.1_38_0.12962962962963_106-125_1	LmxM.07.0790.1	0.58448	-0.2437093846584895	-1.2519	-4.5308892248165495	-0.321	-3.5433830690845576	-0.32947333333333334	0.918219322456968	-2.7726605595198657	2.2451030345012444
LmxM.07.0790.1_38_0.12962962962963_107-126_1	LmxM.07.0790.1	-0.80118	-4.115559934306853	0.081469	-0.22115055510725443	1.2903	-0.48725530292733177	0.19019633333333333	1.0499706530948059	-1.6079885974471464	2.175692634836865
LmxM.07.0790.1_43_0.378472222222222_332-313_0	LmxM.07.0790.1	-1.514	-4.376949741747829	2.8177	-4.483032786707708	1.5453	-0.8538635636717122	0.9496666666666665	2.226429995156671	-3.23794869737575	2.065359495746065
LmxM.07.0790.1_49_0.309027777777778_273-254_0	LmxM.07.0790.1	0.51607	-1.2509515035569778	-2.4099	-5.0887762914480685	3.0514	-11.486553723455751	0.38585666666666674	2.7329775075242266	-5.942093839486932	5.170880131016621
LmxM.07.0800.1_14_0.395740465577018_793-812_1	LmxM.07.0800.1	0.33108	-0.19779685486839893	-2.0402	-5.486877175924628	0.40649	-0.22796065486388573	-0.43421	1.3913391308735623	-1.9708782285523043	3.0449817589190924
LmxM.07.0800.1_19_0.0941059930658742_187-206_1	LmxM.07.0800.1	-0.060582	-3.1731761685422772	2.265	-2.2239735193774264	-0.58263	-3.599357150955777	0.540596	1.5160179401933211	-2.998835612958494	0.7040710230469366
LmxM.07.0800.1_29_0.170876671619614_348-329_0	LmxM.07.0800.1	0.46856	-0.24601729786171925	1.0071	-0.5685567532528408	0.53289	-0.30617898924849735	0.6695166666666666	0.29411981815806526	-0.3735843467876858	0.17150958206391764
LmxM.07.0800.1_29_0.303615651312531_603-622_1	LmxM.07.0800.1	-1.7934	-4.798466503715491	-0.76522	-3.22686786332773	-1.098	-3.9753285560522924	-1.2188733333333335	0.5246392094890863	-4.000220974365171	0.7860949662631496
LmxM.07.0800.1_33_0.170876671619614_353-334_0	LmxM.07.0800.1	-2.7198	-5.876201391537378	-0.037807	-3.002067419924764	-0.31693	-3.5872900015971916	-1.0248456666666668	1.4744931523565423	-4.155186271019778	1.5188947137022013
LmxM.07.0800.1_38_0.132738979692917_265-284_1	LmxM.07.0800.1	-1.266	-4.695404852104902	0.24978	-0.24166100114804887	-0.73232	-3.721544148401169	-0.5828466666666667	0.7688653719171734	-2.8862033338847066	2.341432100186073
LmxM.07.0802.1_14_0.311676082862524_327-346_1	LmxM.07.0802.1	-0.36253	-3.561698630689299	-0.015966	-2.930149378822045	-1.5694	-4.594748232362383	-0.6492986666666666	0.8154547806134521	-3.6955320806245755	0.8403308158357251
LmxM.07.0802.1_19_0.155367231638418_172-153_0	LmxM.07.0802.1	1.1981	-0.38746632050826113	1.8202	-1.0692672033860282	0.056981	-0.17026245120707037	1.0250936666666666	0.8942503586917555	-0.5423319917004532	0.4690841269915701
LmxM.07.0802.1_29_0.155367231638418_171-152_0	LmxM.07.0802.1	-1.0067	-4.091331561100924	-0.13011	-2.7271789195798095	-0.15253	-3.203555078391738	-0.42978	0.4997531179492529	-3.3406885196908243	0.6923382792278324
LmxM.07.0802.1_38_0.0885122410546139_88-107_1	LmxM.07.0802.1	-1.0445	-4.191023575895915	1.1677	-0.5403354704923997	2.8864	-2.5697704016713296	1.0031999999999999	1.9706062239828637	-2.4337098160198813	1.8291433166812106
LmxM.07.0802.1_43_0.195856873822976_202-221_1	LmxM.07.0802.1	-0.3364	-3.4860201853738646	-0.097237	-3.055759234824291	-0.74943	-3.9073595477056515	-0.3943556666666667	0.3299364662875769	-3.483046322634602	0.42580794511094067
LmxM.07.0802.1_43_0.195856873822976_203-222_1	LmxM.07.0802.1	-0.85498	-4.157296261589485	-0.063568	-2.9356579155786386	0.12152	-0.18363622257594334	-0.26567599999999997	0.5186750381963644	-2.425530133248022	2.0353540950268187
LmxM.07.0805.1_38_0.115942028985507_205-224_1	LmxM.07.0805.1	-5.5315	-6.461036788162519	-2.7277	-2.7761474859843815	-0.38581	-2.5527403210689283	-2.8816699999999997	2.5762980155059703	-3.929974865071943	2.1948083137766528
LmxM.07.0805.1_48_0.204013377926421_375-356_0	LmxM.07.0805.1	1.1613	-0.4309736784696136	0.44985	-0.3986058394328958	-0.90046	-4.669363587555375	0.23689666666666667	1.0472465879788453	-1.832981035152628	2.456432658741537
LmxM.07.0805.1_52_0.256410256410256_456-475_1	LmxM.07.0805.1	-1.4421	-4.8789156166491185	0.5288	-0.3466445932311726	1.5538	-0.7606972857786344	0.21350000000000005	1.5226341550090094	-1.9954191652196416	2.5057481411958062
LmxM.07.0805.1_67_0.401895206243032_718-737_1	LmxM.07.0805.1	0.79643	-0.3704316835988797	0.018764	-0.2427531104131163	-0.72345	-4.0196616926654976	0.03058133333333331	0.7600089082539317	-1.5442821622258311	2.1446918937932473
LmxM.07.0830.1_0_0.111064776202391_792-811_1	LmxM.07.0830.1	-0.40621	-3.7138758744204132	0.58271	-0.37168179448364685	-0.46596	-3.7197372964193973	-0.09648666666666668	0.5889597606231969	-2.6017649884411522	1.9313109221577307
LmxM.07.0830.1_0_0.111064776202391_793-812_1	LmxM.07.0830.1	-0.53255	-3.231332069611824	0.72665	-0.5182236839241711	0.3218	-0.28956095973164914	0.17196666666666668	0.6428325449394525	-1.3463722377558813	1.636421961518964
LmxM.07.0830.1_14_0.0155685293299972_102-121_1	LmxM.07.0830.1	-0.93258	-4.203754449387217	0.62482	-0.3799935991547869	0.57828	-0.24987204336954666	0.09017333333333337	0.8860359916692625	-1.6112066973038504	2.246154667413707
LmxM.07.0830.1_29_0.111481790380873_799-818_1	LmxM.07.0830.1	-1.1819	-4.346019153888081	0.049502	-0.24755796034321928	-1.5086	-4.565656269853354	-0.8803326666666665	0.8216614893016061	-3.0530777946948846	2.4321320423412116
LmxM.07.0830.1_29_0.140672782874618_1005-1024_1	LmxM.07.0830.1	-0.81036	-3.9084639908593632	-0.017871	-2.543626987080922	-0.50741	-3.552511784705564	-0.4452136666666666	0.39988872413501897	-3.3348675875486165	0.7079701682541415
LmxM.07.0830.1_29_0.417153183208229_2994-3013_1	LmxM.07.0830.1	-0.2129	-3.2625589718955266	0.70091	-0.35234287667372927	0.11014	-0.18842868304418825	0.19938333333333336	0.46339557446455326	-1.267776843871148	1.72947499820969
LmxM.07.0831.1_0_0.00469483568075117_23-42_1	LmxM.07.0831.1	-0.79501	-3.727131155654294	-0.68145	-3.6356561759425885	0.29728	-0.2880276513147934	-0.39305999999999996	0.6005422175834102	-2.5502716609705587	1.9596945903369383
LmxM.07.0831.1_29_0.074111334674715_435-454_1	LmxM.07.0831.1	0.30962	-0.23425989637099032	0.47658	-0.2874640854862951	-0.90569	-3.879488801263499	-0.03983	0.7544892743439101	-1.467070927706928	2.0893845191649763
LmxM.07.0831.1_29_0.117370892018779_693-712_1	LmxM.07.0831.1	0.62926	-0.38277487639919533	0.6013	-0.498951231502434	-0.32222	-2.8303212395244928	0.30278000000000005	0.5414463873736716	-1.2373491158087073	1.3807767294435958
LmxM.07.0831.1_29_0.117370892018779_694-713_1	LmxM.07.0831.1	0.17227	-0.20942645060065915	0.14731	-0.27595923741814493	-1.1063	-4.2139992386410725	-0.26224000000000003	0.7310839302706632	-1.5664616422199586	2.293076131810257
LmxM.07.0831.1_29_0.266264252179745_1579-1598_1	LmxM.07.0831.1	-0.29088	-3.3022831066496643	0.89458	-0.511277290813364	0.59191	-0.35315349234252325	0.3985366666666667	0.615933265405704	-1.388904629935184	1.6589194315205247
LmxM.07.0831.1_29_0.397551978537894_2362-2381_1	LmxM.07.0831.1	-1.4069	-4.652320738780475	0.45243	-0.4490579754049256	0.13553	-0.2679461895604305	-0.27298	0.9947046432484369	-1.789774967915277	2.480690748051159
LmxM.07.0840.1_57_0.467309753483387_1738-1757_1	LmxM.07.0830.1-LmxM.07.0831.1-LmxM.07.0840.1	-0.093511	-3.44542490003425	1.0368	-0.6166778045007353	0.22312	-0.2469243777055783	0.388803	0.5830856554117928	-1.4363423607468544	1.749711086553665
LmxM.07.0840.1_67_0.403001071811361_1500-1519_1	LmxM.07.0830.1-LmxM.07.0831.1-LmxM.07.0840.1	0.40165	-0.20984353213895923	0.18781	-0.31179098925923315	-0.91964	-3.9343890883865527	-0.11006	0.7092226157561531	-1.4853412032615818	2.121550135803923
LmxM.07.0840.1_67_0.467309753483387_1739-1758_1	LmxM.07.0830.1-LmxM.07.0831.1-LmxM.07.0840.1	3.847	-5.032164438566079	-0.24551	-3.1069205308003434	-0.78528	-4.257293529587179	0.9387366666666667	2.5330484845800587	-4.132126166317867	0.9687059294327223
LmxM.07.0840.1_77_0.472668810289389_1772-1753_0	LmxM.07.0830.1-LmxM.07.0831.1-LmxM.07.0840.1	-0.54532	-3.6972563195664248	0.082061	-0.22809583343987203	-0.037527	-3.1616403535137945	-0.1669286666666667	0.33310707481579155	-2.362330835506697	1.8676028482544165
LmxM.07.0840.1_89_0.456591639871383_1715-1696_0	LmxM.07.0830.1-LmxM.07.0831.1-LmxM.07.0840.1	-0.43091	-3.62395860863295	-1.7013	-4.642125993635842	0.80523	-0.3392520620925284	-0.44232666666666676	1.2533039996079696	-2.868445554787107	2.2487287516700087
LmxM.07.0850.1_14_0.311475409836066_176-157_0	LmxM.07.0850.1	-1.9355	-4.562652929357331	-1.083	-3.4270598987519363	-0.76014	-3.604840658341136	-1.2595466666666668	0.6072432185980617	-3.8648511621501345	0.6108166495423506
LmxM.07.0850.1_33_0.311475409836066_177-158_0	LmxM.07.0850.1	0.59873	-0.336626230973353	-3.9359	-7.157811197184375	-1.6576	-4.8074876561072255	-1.6649233333333335	2.267323870256152	-4.100641694754985	3.4650922780823303
LmxM.07.0850.1_67_0.22040072859745_110-129_1	LmxM.07.0850.1	0.6064	-0.27043243832704966	-0.54766	-3.2916485246503626	-0.18244	-3.1595762456553476	-0.04123333333333332	0.5898458382775396	-2.2405524028775865	1.707451398359611
LmxM.07.0850.1_67_0.247723132969035_128-147_1	LmxM.07.0850.1	1.2204	-0.6371295507186474	-0.12883	-2.683891339501519	-0.99402	-4.141500125963587	0.03251666666666664	1.1159921792886065	-2.4875070053945847	1.760419946255042
LmxM.07.0850.1_76_0.264116575591985_136-155_1	LmxM.07.0850.1	-0.7263	-3.5065166179586997	0.012504	-0.264926730994428	-1.5261	-4.8565909070230235	-0.746632	0.7695034826899746	-2.876011418658717	2.3598723654287586
LmxM.07.0850.1_76_0.264116575591985_137-156_1	LmxM.07.0850.1	-1.3535	-4.3655740102419935	3.0624	-2.6195276444865887	-0.37012	-3.290659951714718	0.44625999999999993	2.3183831501285543	-3.4252538688144334	0.8807701855376907
LmxM.07.0860.1_33_0.242445213379469_1044-1063_1	LmxM.07.0860.1	0.6529	-0.4738290010527728	1.6625	-1.209491507383282	0.71222	-0.42914657407799645	1.0092066666666668	0.5665455410938589	-0.7041556941713504	0.4382035404991751
LmxM.07.0860.1_43_0.0429065743944637_195-176_0	LmxM.07.0860.1	-2.5133	-5.607739736557071	0.15859	-0.30097970400020135	-0.24172	-3.0411974053300788	-0.8654766666666666	1.441025096045636	-2.9833056152957838	2.653853632983699
LmxM.07.0860.1_43_0.151787773933103_649-668_1	LmxM.07.0860.1	0.78416	-0.4910217574627109	-0.38217	-2.9692712512323136	-1.4405	-4.90366257275429	-0.34617000000000003	1.112766834920955	-2.787985193816438	2.2118992330470952
LmxM.07.0860.1_43_0.226528258362168_977-996_1	LmxM.07.0860.1	-0.37276	-3.1422769221011637	0.11917	-0.32479649753868145	1.0451	-0.6151301353445365	0.26383666666666666	0.7199153271276653	-1.3607345183281272	1.549675258769221
LmxM.07.0860.1_43_0.243137254901961_1050-1069_1	LmxM.07.0860.1	-0.52912	-3.676060459849745	-1.773	-4.8618670739100205	0.29385	-0.2452988847020246	-0.6694233333333334	1.0405436077518968	-2.9277421394872634	2.39753220892742
LmxM.07.0860.1_43_0.295040369088812_1272-1291_1	LmxM.07.0860.1	-1.733	-4.839348245169916	0.61368	-0.3615628116596408	0.2093	-0.23634877533159032	-0.30334	1.2545224520908345	-1.8124199440537156	2.6221443216949454
LmxM.07.0870.1_29_0.486148346738159_541-560_1	LmxM.07.0870.1	-1.9771	-4.680012191412249	0.52481	-0.8409883216311932	1.4161	-2.197064012207294	-0.01206333333333339	1.7591549937493665	-2.5726881750835786	1.9468811473712413
LmxM.07.0870.1_38_0.169794459338695_183-202_1	LmxM.07.0870.1	-5.0738	-8.471778370775352	-1.7179	-4.350691735484458	-2.2335	-5.646527647461357	-3.0084	1.8071714666848857	-6.156332584573723	2.1073121670320734
LmxM.07.0870.1_43_0.00625558534405719_45039_1	LmxM.07.0870.1	-0.061615	-3.22943647656453	1.7474	-1.1647194223188593	-1.4635	-4.813195215374961	0.07409500000000002	1.6097461307842924	-3.0691170380861164	1.8295137728081232
LmxM.07.0870.1_43_0.175156389633601_189-208_1	LmxM.07.0870.1	-1.2451	-4.280292595977535	0.43828	-0.43814894271303817	-0.033087	-2.9016235647183635	-0.279969	0.8684210370223652	-2.5400217011363124	1.9464284969886956
LmxM.07.0870.1_43_0.175156389633601_192-211_1	LmxM.07.0870.1	0.72483	-0.3687913909175105	-1.1683	-3.8311320796992945	-0.69711	-3.473915158476568	-0.3801933333333333	0.9855518400537503	-2.557946209697791	1.904258411467218
LmxM.07.0870.1_67_0.40035746201966_441-460_1	LmxM.07.0870.1	1.3671	-0.5920469080644819	-1.0869	-3.9889395252898523	1.5805	-0.7710742077998497	0.6202333333333333	1.48226618842006	-1.7840202137180612	1.9116130809918883
LmxM.07.0880.1_14_0.346313984815087_1411-1430_1	LmxM.07.0880.1	0.19305	-0.21574563118698534	1.9636	-1.68524083808961	-0.69969	-3.830146814498268	0.4856533333333333	1.355540828980571	-1.9103777612582877	1.817687804357749
LmxM.07.0880.1_19_0.119275042860642_484-503_1	LmxM.07.0880.1	0.69053	-0.34750708037071015	0.37636	-0.3087499355120406	-0.13733	-3.343322417279357	0.3098533333333333	0.41791793145704254	-1.3331931443873692	1.7409308715087892
LmxM.07.0880.1_29_0.161156012735734_655-674_1	LmxM.07.0880.1	-0.21937	-3.8278709625736806	-0.45439	-3.6137143673876295	-1.0861	-4.327710447481368	-0.58662	0.4482396712697349	-3.9230985924808928	0.3663998181230646
LmxM.07.0880.1_33_0.346313984815087_1408-1427_1	LmxM.07.0880.1	-1.1457	-4.456721898300189	-0.42016	-3.305702796054514	0.29003	-0.23446355634973792	-0.4252766666666666	0.7178786759845519	-2.66562941690148	2.1826902722484083
LmxM.07.0880.1_38_0.167034043595396_675-694_1	LmxM.07.0880.1	-0.77087	-3.756096987452879	0.70841	-0.43721101240356897	0.69424	-0.3896382125071251	0.2105933333333333	0.8500017077825982	-1.5276487374545245	1.9300393765446973
LmxM.07.0880.1_43_0.0421258878275778_162-181_1	LmxM.07.0880.1	0.51649	-0.27269638858667855	0.18112	-0.23650173894784307	0.34464	-0.22767344243826435	0.3474166666666667	0.16770224099079098	-0.24562385665759534	0.02385741380794832
LmxM.07.0890.1_19_0.013290802764487_21-40_1	LmxM.07.0890.1	0.1782	-0.23490491829002838	0.69437	-0.3874474488230687	0.45085	-0.24872310858424546	0.44114000000000003	0.25822195936829234	-0.29035849189911417	0.08436489058363035
LmxM.07.0890.1_19_0.0738968633705476_135-154_1	LmxM.07.0890.1	-1.1071	-4.248272358769016	-1.7198	-4.447847245333401	0.39518	-0.32486877766414324	-0.8105733333333335	1.0882238501950474	-3.0069961272555203	2.3249328750323834
LmxM.07.0890.1_29_0.0212652844231792_36-55_1	LmxM.07.0890.1	-0.058781	-3.3280291502600754	1.7088	-0.9456627199630729	-0.03714	-2.9445155579469278	0.5376263333333334	1.0143238641283827	-2.4060691427233585	1.2792032123950654
LmxM.07.0890.1_29_0.19351408825093_360-379_1	LmxM.07.0890.1	-0.015758	-3.0808079134304407	0.1697	-0.2690583866257662	-1.0961	-4.069052280808769	-0.3140526666666667	0.6835913919303939	-2.4729728602883254	1.9715694225231417
LmxM.07.0890.1_29_0.19351408825093_361-380_1	LmxM.07.0890.1	0.57424	-0.2982096638943956	0.50137	-0.30719610770965017	-0.090209	-3.1490437968003024	0.328467	0.36441007664031466	-1.251483189468116	1.643341833860893
LmxM.07.0890.1_29_0.350877192982456_670-651_0	LmxM.07.0890.1	0.27346	-0.2651867803796699	-1.3494	-4.149261373732517	-1.4341	-4.513551282342104	-0.83668	0.9623417465744692	-2.9759998121514304	2.3546883560879976
LmxM.07.0900.1_43_0.149270482603816_122-141_1	LmxM.07.0900.1	0.53698	-0.3003755238766704	-0.69526	-3.519925181455094	-0.54692	-3.6286976393072634	-0.23506666666666665	0.6727133345886146	-2.4829994482130093	1.8909900206534196
LmxM.07.0900.1_43_0.149270482603816_123-142_1	LmxM.07.0900.1	0.041857	-0.1714155341220809	1.587	-1.0624717983637646	0.44256	-0.27302757139126954	0.6904723333333332	0.8018491855556962	-0.5023049679590383	0.4877718831008577
LmxM.07.0900.1_71_0.388327721661055_337-356_1	LmxM.07.0900.1	0.77421	-0.23212320057657215	1.0899	-0.570612207191009	-0.26042	-3.6143856348364216	0.5345633333333334	0.7063383886164856	-1.472373680868001	1.862741289097178
LmxM.07.0910.1_0_0.0425068119891008_240-221_0	LmxM.07.0910.1	1.3576	-0.5374638965495695	0.56993	-0.33726401431047714	-0.18829	-3.313140048413025	0.5797466666666666	0.7729917517239969	-1.3959559864243571	1.6633448361267915
LmxM.07.0910.1_0_0.183832879200727_1005-1024_1	LmxM.07.0910.1	-0.17117	-3.400659351907893	2.323	-1.843520539228599	-0.4476	-3.362395317770816	0.5680766666666667	1.5260800488943342	-2.868858402969103	0.8881747210949351
LmxM.07.0910.1_19_0.0425068119891008_239-220_0	LmxM.07.0910.1	0.54006	-0.2721387788114296	0.75271	-0.4251893108990603	-0.56999	-3.8170128381257604	0.24092666666666665	0.710277682201358	-1.5047803092787502	2.0039138122526023
LmxM.07.0910.1_19_0.0425068119891008_241-222_0	LmxM.07.0910.1	-0.042441	-3.162156842243439	0.29254	-0.2437947971192264	-0.95155	-4.4524198751694035	-0.23381700000000002	0.643745727797086	-2.6194571715106894	2.1561594239198296
LmxM.07.0910.1_19_0.183651226158038_1015-996_0	LmxM.07.0910.1	0.32615	-0.2312423112763043	0.40372	-0.3709166726464534	-1.7421	-5.261686981006475	-0.33741	1.2171153492171563	-1.9546153216430777	2.864859412245123
LmxM.07.0910.1_19_0.183651226158038_1016-997_0	LmxM.07.0910.1	-1.2777	-4.638168769637721	0.035415	-0.24423902344754445	1.5081	-0.502707502364987	0.08860499999999998	1.3936614696815723	-1.795038431816751	2.465612312799188
LmxM.07.0920.1_14_0.0465557501459428_310-329_1	LmxM.07.0920.1	-0.77307	-3.9604067549872113	-1.0073	-3.944060279204246	0.98641	-0.3891846780327323	-0.26465333333333335	1.089763975011715	-2.7645505707413967	2.057143442981153
LmxM.07.0920.1_14_0.156012842965558_1061-1080_1	LmxM.07.0920.1	-0.61756	-3.7479913371999896	-0.068623	-2.476409943026303	-0.38229	-3.2763313566868164	-0.35615766666666665	0.2753999484864392	-3.166910878971036	0.6428136909010543
LmxM.07.0920.1_14_0.22913018096906_1565-1584_1	LmxM.07.0920.1	1.4386	-0.574001530983916	-0.96021	-3.802728411790512	2.6133	-1.4396332905591933	1.0305633333333335	1.8213631903146976	-1.9387877444445405	1.6712377731298311
LmxM.07.0920.1_19_0.0240805604203152_172-153_0	LmxM.07.0920.1	-1.6422	-1.0672403341390944	-0.030746	-1.8492271842266712	-2.9922	-3.1846737854408906	-1.5550486666666667	1.4826493060414974	-2.033713767935552	1.070704244807776
LmxM.07.0920.1_29_0.156012842965558_1064-1083_1	LmxM.07.0920.1	-1.4225	-4.5288562504225	0.04181	-0.25609559778518926	0.2522	-0.19236316165789902	-0.3761633333333334	0.9122397179652579	-1.6591050032885295	2.4854817684251707
LmxM.07.0920.1_33_0.0240805604203152_173-154_0	LmxM.07.0920.1	-1.4687	-0.7862956273888809	0.59638	-1.1604563555046292	-0.45013	-0.00012840557277187653	-0.44081666666666663	1.0325715012692018	-0.6489601294887607	0.592229699597945
LmxM.07.0930.1_29_0.121852970795569_114-133_1	LmxM.07.0930.1	0.68828	-0.35173521368145894	-0.42888	-3.3880533531720065	0.33417	-0.2273187295419917	0.19785666666666668	0.5709182165891481	-1.3223690987984857	1.7900163251927126
LmxM.07.0930.1_29_0.475327291037261_468-487_1	LmxM.07.0930.1	1.3622	-0.6144010953320034	5.1948	-19.931568568516468	-2.0869	-5.0748026390694845	1.4900333333333335	3.6425327374415364	-8.540257434305985	10.11411254140148
LmxM.07.0930.1_38_0.170191339375629_163-182_1	LmxM.07.0930.1	0.14151	-0.2102941156745758	-1.0034	-3.8750366895953063	-0.95308	-4.012286221465201	-0.60499	0.6469773667602292	-2.699205675578361	2.1565527870345873
LmxM.07.0930.1_43_0.475327291037261_462-481_1	LmxM.07.0930.1	0.15092	-0.21009383895156153	-0.34747	-2.960036241567485	-1.5096	-4.4884631421180545	-0.5687166666666666	0.8520822925242217	-2.5528644075457003	2.1680527323810264
LmxM.07.0930.1_57_0.0976837865055388_88-107_1	LmxM.07.0930.1	1.6055	-0.6470132828282263	-0.84847	-3.7986271020560003	0.049387	-0.15630391992721773	0.26880566666666666	1.2416120987193757	-1.5339814349371481	1.9765282487001854
LmxM.07.0930.1_57_0.336354481369587_324-343_1	LmxM.07.0930.1	0.70997	-0.4906568318098689	2.51	-4.970933062460865	1.5243	-1.0380922351093749	1.5814233333333334	0.9013735666377914	-2.1665607097933695	2.4440334693904644
LmxM.07.0940.1_0_0.0362765229295003_260-279_1	LmxM.07.0940.1	-0.9812	-4.214079563145759	-1.1091	-4.1522852480646195	0.60645	-0.2533071517780081	-0.49461666666666665	0.9556937039833072	-2.8732239876627954	2.2691248984043395
LmxM.07.0940.1_0_0.117453798767967_863-844_0	LmxM.07.0940.1	3.0793	-3.6093235108361275	0.84927	-0.5089555524380401	-0.6456	-3.430664463062286	1.0943233333333333	1.8745021618107922	-2.5163145087788177	1.7407174522417521
LmxM.07.0940.1_11_0.00903490759753593_70-51_0	LmxM.07.0940.1	-1.2003	-4.302098104696004	-0.41371	-3.4775263718540934	1.1254	-0.4033109713781415	-0.16287	1.1829668852930753	-2.727645149309413	2.054720580437899
LmxM.07.0940.1_14_0.0830937713894593_596-615_1	LmxM.07.0940.1	0.68862	-0.2863903975581391	-1.5896	-4.707114615993605	-0.32805	-3.608636995170613	-0.40967666666666663	1.1413013522437154	-2.867380669574119	2.3016942366533133
LmxM.07.0940.1_19_0.0362765229295003_259-278_1	LmxM.07.0940.1	-0.10807	-3.4236036347739875	0.35128	-0.3194397896740812	-0.34765	-3.5557485231034036	-0.03481333333333334	0.35517698494318767	-2.4329306491838243	1.8315289453899772
LmxM.07.0940.1_19_0.117453798767967_864-845_0	LmxM.07.0940.1	-0.23098	-3.251662431870897	-1.5418	-4.4531465224915445	-0.13831	-3.0532421948342883	-0.63703	0.7849226056752348	-3.5860170497322432	0.7574812139665801
LmxM.07.0950.1_14_0.27451980282169_1611-1630_1	LmxM.07.0950.1	0.24161	-0.23694372496311286	-0.23006	-3.1226672221665055	-1.318	-4.476145018432265	-0.4354833333333334	0.7998405450046486	-2.6119186551872944	2.165260948625159
LmxM.07.0950.1_14_0.351011388747238_2062-2081_1	LmxM.07.0950.1	0.46761	-0.27269638858667855	-0.57844	-3.3645186207744096	0.12152	-0.18363622257594334	0.003563333333333358	0.5329075736310503	-1.2736170773123439	1.8113213068452272
LmxM.07.0950.1_29_0.0389257181710012_226-245_1	LmxM.07.0950.1	0.1826	-0.19094617168768882	1.3144	-0.6529217450180438	-0.11366	-3.045479073213586	0.4611133333333333	0.7536684274489236	-1.296448996639773	1.5322157205035871
LmxM.07.0950.1_29_0.135815060343362_792-811_1	LmxM.07.0950.1	1.4207	-0.682276846763196	-1.9321	-4.838522455936477	2.2432	-1.3581543653619452	0.5772666666666667	2.211745320631047	-2.2929845560205395	2.2302522290019424
LmxM.07.0950.1_33_0.27451980282169_1610-1629_1	LmxM.07.0950.1	0.66191	-0.2698757027264587	0.93665	-0.4649205009989085	-0.041823	-3.1361757013919225	0.5189123333333333	0.5046668231975759	-1.29032396837243	1.601526485435562
LmxM.07.0950.1_38_0.0312765595784464_180-199_1	LmxM.07.0950.1	1.9572	-0.7777864839409787	0.2013	-0.26445876019222386	-1.1756	-4.305317676089165	0.3276333333333334	1.5702162409468745	-1.7825209734074559	2.1998303889819657
LmxM.07.0960.1_0_0.0380622837370242_139-120_0	LmxM.07.0960.1	-0.49478	-3.778887610752264	-0.10423	-3.1443164096916982	-0.0041098	-3.18729970882926	-0.20103993333333336	0.25926518024218626	-3.370167909757741	0.35461350296763466
LmxM.07.0960.1_0_0.147347174163783_506-525_1	LmxM.07.0960.1	3.2262	-8.572697629638556	0.36606	-0.429748874096004	0.60959	-0.5640279734061566	1.4006166666666668	1.5856836366165015	-3.1888248257135725	4.663053988081222
LmxM.07.0960.1_0_0.191464821222607_660-679_1	LmxM.07.0960.1	-0.33769	-3.529172672914945	1.0686	-0.5195673488939002	0.14661	-0.17292730588565072	0.29250666666666664	0.7144069351800367	-1.4072224425648319	1.845818088251484
LmxM.07.0960.1_14_0.0380622837370242_140-121_0	LmxM.07.0960.1	0.22522	-0.18606328822833	0.31613	-0.35127503326628373	1.5638	-0.8210725152686619	0.7017166666666667	0.7479685235578656	-0.4528036122544252	0.32945442608971487
LmxM.07.0960.1_14_0.0882352941176471_315-296_0	LmxM.07.0960.1	0.80657	-0.31659817747226576	-0.77409	-3.6272529018935393	0.14325	-0.18596481422401515	0.05857666666666669	0.7937245674245779	-1.3766052978632735	1.9502121030912944
LmxM.07.0960.1_19_0.0380622837370242_138-119_0	LmxM.07.0960.1	1.275	-0.4689884159188442	-0.34493	-2.9884929112469645	-1.568	-4.963396797593023	-0.21264333333333338	1.426109067229198	-2.806959374919611	2.2526967159217004
LmxM.07.0970.1_0_0.0378787878787879_95-114_1	LmxM.07.0970.1	3.9013	-19.931568569324174	-1.3723	-3.55591818606279	1.4376	-3.6390492122648683	1.3221999999999998	2.638693258035121	-9.042178655883944	9.43057989770935
LmxM.07.0970.1_0_0.127651515151515_334-353_1	LmxM.07.0970.1	-0.089815	-3.1258121038699693	0.41981	-0.4108290503185637	-0.43209	-3.5111806484256665	-0.03403166666666665	0.4286808109868382	-2.3492739342047333	1.6897643784509109
LmxM.07.0970.1_19_0.196590909090909_525-506_0	LmxM.07.0970.1	0.17751	-0.25876861010335295	-1.0852	-3.6908890205506446	-0.21355	-3.2441245366567504	-0.3737466666666666	0.6464181038873628	-2.397927389103583	1.8659849509970758
LmxM.07.0970.1_29_0.0787878787878788_204-223_1	LmxM.07.0970.1	1.6416	-0.5937006239364232	1.4901	-0.7764761251493625	-1.8043	-5.1654020363587065	0.4424666666666666	1.9472309578818157	-2.178526261814831	2.5883241470841165
LmxM.07.0970.1_29_0.184469696969697_480-499_1	LmxM.07.0970.1	1.6263	-0.8744784954643838	-1.6946	-4.596457400899314	-0.19885	-3.203555078391738	-0.08905	1.6631705362048717	-2.891496991585145	1.8805097527749475
LmxM.07.0970.1_29_0.385227272727273_1027-1008_0	LmxM.07.0970.1	0.97454	-0.3959647441580111	-2.0319	-5.143309052354044	0.092425	-0.18796844132761878	-0.32164499999999996	1.5453998971382776	-1.909080745946558	2.8028539328643856
LmxM.07.1000.1_0_0.161671207992734_174-193_1	LmxM.07.1000.1	-0.31423	-3.323097151402315	-0.53699	-3.328159548964317	0.28113	-0.2392408317189824	-0.19003	0.4229649082370782	-2.296832510695205	1.781928462371992
LmxM.07.1000.1_57_0.0935513169845595_94-113_1	LmxM.07.1000.1	0.3889	-0.2567332218332492	0.1125	-0.24118346318585535	-0.39416	-3.8971349684217222	0.035746666666666684	0.39713227838257287	-1.4650172178136092	2.106290106648607
LmxM.07.1010.1_49_0.257668711656442_133-114_0	LmxM.07.1010.1	-2.6561	-2.6503539111415217	2.2661	-19.93156856182014	1.4376	-3.6390492122648683	0.34919999999999995	2.6354267453298714	-8.74032389507551	9.704501403617856
LmxM.07.1010.1_63_0.257668711656442_134-115_0	LmxM.07.1010.1	-1.4687	-0.7862956273888809	2.4979	-4.12180044061376	-4.2153	-4.832549578304944	-1.0620333333333332	3.375025465582939	-3.246881882102528	2.1603598361954637
LmxM.07.1010.1_67_0.257668711656442_135-116_0	LmxM.07.1010.1	0.91719	-0.6408364553618452	-1.205	-3.3407622548463687	-3.6266	-4.052224640090967	-1.3048033333333333	2.273538523982678	-2.677941116766393	1.799691982685256
LmxM.07.1020.1_38_0.0363686081487558_126-145_1	LmxM.07.1020.1	-0.63158	-3.717875754172875	2.1329	-1.8102020027636052	3.6298	-6.592275269144079	1.710373333333333	2.1618826203412	-4.040117675360187	2.4072673455778797
LmxM.07.1020.1_43_0.0741044572053596_264-283_1	LmxM.07.1020.1	0.4671	-0.2558371818096739	-0.57779	-3.416762069302756	-0.75597	-3.768724895668628	-0.2888866666666667	0.6607373973322029	-2.4804413822603526	1.9345845404848465
LmxM.07.1020.1_43_0.338255400601586_1233-1252_1	LmxM.07.1020.1	0.71388	-0.30737462350572664	0.55569	-0.31417464397798334	0.94241	-0.31184471251448015	0.7373266666666666	0.19442324766687064	-0.31113132666606336	0.003455685045301226
LmxM.07.1020.1_52_0.0363686081487558_123-142_1	LmxM.07.1020.1	-0.20254	-2.9996422559882836	-0.32384	-2.9815253429169206	-1.0934	-4.4998751019535845	-0.5399266666666667	0.4831438404174613	-3.4936809002862628	0.8714368217125743
LmxM.07.1020.1_57_0.319387476073284_1162-1181_1	LmxM.07.1020.1	-0.80496	-4.1273871192459115	-1.961	-5.3524883854894165	-1.4925	-4.59029299551735	-1.4194866666666668	0.581468254106218	-4.690056166750893	0.6186136079078682
LmxM.07.1020.1_71_0.26852611430134_973-992_1	LmxM.07.1020.1	-0.4026	-3.8096910931062133	-0.66571	-3.6826403553715195	1.7486	-0.9744013294702518	0.2267633333333333	1.3244987157537502	-2.8222442593159953	1.6015392884738755
LmxM.07.1030.1_52_0.0517241379310345_27-8_0	LmxM.07.1030.1	0.12518	-0.22019230669897513	-0.22956	-3.0172885596462646	-0.57545	-3.731934561918977	-0.22660999999999998	0.35032431559913163	-2.3231384760880722	1.8559274421841765
LmxM.07.1030.1_57_0.390804597701149_129-148_1	LmxM.07.1030.1	-1.3049	-4.646708329896862	-2.2887	-5.356442998489865	0.29795	-0.21464028580985697	-1.09855	1.3056128053523373	-3.4059305380655283	2.786427987685534
LmxM.07.1030.1_57_0.390804597701149_130-149_1	LmxM.07.1030.1	0.0247	-0.18317750694816243	1.06	-0.5288000510535489	0.54363	-0.2752606811548909	0.5427766666666667	0.5176505275118856	-0.32907941305220073	0.17898624996279977
LmxM.07.1035.1_43_0.202821869488536_108-127_1	LmxM.07.1035.1	-1.2294	-4.640002133046107	-0.82872	-3.711454800285427	-1.096	-4.183821388413382	-1.0513733333333335	0.20403374753538528	-4.178426107248305	0.46429717755806044
LmxM.07.1040.1_52_0.33025641025641_315-334_1	LmxM.07.1040.1	0.66906	-0.25318678475688927	0.13501	-0.28010513685498223	1.2904	-0.6258430030344346	0.6981566666666666	0.5782443039350526	-0.38637830821543534	0.20781880200907366
LmxM.07.1040.1_57_0.247179487179487_233-252_1	LmxM.07.1040.1	1.1716	-0.5641346207230397	1.2172	-0.6472844062258093	0.65024	-0.34950930325823754	1.0130133333333333	0.3149971563892813	-0.5203094434023622	0.15364891022141552
LmxM.07.1040.1_57_0.247179487179487_236-255_1	LmxM.07.1040.1	-0.8405	-3.530255696042819	-0.019577	-2.8470404283369635	-0.05773	-3.0687738371965745	-0.30593566666666666	0.46333916595333635	-3.148689987192119	0.3485480150268807
LmxM.07.1040.1_57_0.33025641025641_318-337_1	LmxM.07.1040.1	0.72941	-0.335187698452606	0.20056	-0.24985488836106962	0.77512	-0.38337693928093974	0.5683633333333333	0.3193459253432449	-0.3228065086982051	0.06761660236408629
LmxM.07.1040.1_71_0.234871794871795_218-237_1	LmxM.07.1040.1	-0.1321	-2.907565213244296	-2.2369	-5.303806716921558	-0.84363	-4.161266014774018	-1.0708766666666667	1.0706430523911008	-4.12421264831329	1.1985503952529162
LmxM.07.1050.1_0_0.0208835341365462_82-63_0	LmxM.07.1050.1	1.548	-14.665644155938155	2.2661	-19.93156856182014	-1.0693	-0.2563195957448977	0.9149333333333333	1.755506577411014	-11.617844104501065	10.185561807500662
LmxM.07.1050.1_0_0.0690763052208835_264-245_0	LmxM.07.1050.1	0.88988	-0.4717067455129912	-1.2612	-3.828280760912152	0.26361	-0.3091073740089129	-0.03590333333333336	1.1063758263959556	-1.5363649601446854	1.986521625167736
LmxM.07.1050.1_0_0.146452476572959_541-560_1	LmxM.07.1050.1	4.2327	-8.939621630172411	-0.16828	-3.210082157000889	1.1023	-0.5022783028046879	1.72224	2.2650387287638156	-4.217327363325996	4.3079110697898395
LmxM.07.1050.1_0_0.146452476572959_542-561_1	LmxM.07.1050.1	0.030809	-0.14841524780960663	1.1527	-0.5456745797488199	-0.58201	-3.650870283683294	0.20049966666666671	0.8797163678085872	-1.4483200370805733	1.917778515838176
LmxM.07.1050.1_0_0.183132530120482_691-672_0	LmxM.07.1050.1	-4.5186	-5.156266941453862	-1.0945	-3.1974543741535855	-2.587	-5.263514614654582	-2.733366666666667	1.716736031931914	-4.539078643420677	1.1631174814981435
LmxM.07.1050.1_14_0.0821954484605087_297-316_1	LmxM.07.1050.1	0.4909	-0.3251760086037789	-2.4289	-5.766975852611808	-0.58634	-3.5126453720462796	-0.8414466666666667	1.4765221192157378	-3.2015990777539556	2.7342016629093386
LmxM.07.1055.1_89_0.445427728613569_141-160_1	LmxM.07.1055.1	0.1692	-0.18783697065750393	-0.016527	-2.968141860422342	0.69367	-0.2696669822532678	0.28211433333333336	0.36831668399128126	-1.1418819377777047	1.582116625439774
LmxM.07.1060.1_38_0.16957928802589_255-274_1	LmxM.07.1060.1	0.50816	-0.33813914733932565	-0.46823	-3.217309633797821	-0.32824	-3.395503523601676	-0.09610333333333333	0.5279677376822691	-2.3169841015796075	1.7160445158219308
LmxM.07.1060.1_38_0.16957928802589_258-277_1	LmxM.07.1060.1	0.035302	-0.2127999233882034	0.25238	-0.22676149970745305	0.43609	-0.24611995752304128	0.24125733333333332	0.2006253735730686	-0.22856046020623255	0.016732703393170432
LmxM.07.1060.1_38_0.18705501618123_286-305_1	LmxM.07.1060.1	-2.2144	-5.668886426962009	-0.88841	-3.4240836067279052	0.95912	-0.45195603907825493	-0.7145633333333333	1.5938865377539686	-3.1816420242560564	2.616901623808168
LmxM.07.1060.1_52_0.18705501618123_279-298_1	LmxM.07.1060.1	1.308	-0.7976863505659934	0.23298	-0.38994064805158307	1.057	-0.7044861961022846	0.8659933333333333	0.5623874644169564	-0.6307043982399537	0.21365147963819694
LmxM.07.1060.1_52_0.272491909385113_415-434_1	LmxM.07.1060.1	0.33757	-0.471386676061918	2.0225	-3.5245996268787914	1.4206	-2.471120672366031	1.2602233333333333	0.8538370937323662	-2.1557023251022467	1.5508526303623864
LmxM.07.1070.1_29_0.133863485752154_198-217_1	LmxM.07.1070.1	0.30565	-0.2582508662201448	0.32162	-0.33593409958015863	-0.22925	-3.2544132788987357	0.13267333333333334	0.3135364964933641	-1.2828660815663464	1.7078517016029864
LmxM.07.1070.1_33_0.235255135851557_350-369_1	LmxM.07.1070.1	0.62572	-0.276465902299972	0.71623	-0.543633295852059	-0.86073	-3.9372372327424463	0.16040666666666673	0.8854874838377635	-1.585778810298159	2.0407993871048387
LmxM.07.1070.1_38_0.115970841616965_168-187_1	LmxM.07.1070.1	0.62064	-0.25038678850181395	0.13739	-0.2524991657925155	1.2903	-0.42798154593998133	0.6827766666666667	0.5789612172100419	-0.31028916674477025	0.10193006241990918
LmxM.07.1070.1_43_0.235255135851557_349-368_1	LmxM.07.1070.1	0.011895	-0.2179588658276618	0.68037	-0.43186863733187386	0.14117	-0.254012360356494	0.2778116666666667	0.3545672224111153	-0.30127995450534323	0.1145208132992047
LmxM.07.1070.1_43_0.23923127899271_355-374_1	LmxM.07.1070.1	-1.1491	-3.3239637303555125	-0.071211	-1.696980318938438	-0.41681	-2.7307178455178627	-0.545707	0.5503835040560354	-2.583887298270604	0.8233700033765393
LmxM.07.1070.1_52_0.131875414181577_188-207_1	LmxM.07.1070.1	-1.1028	-3.6964144488830697	1.3793	-1.0033480489944289	-0.24308	-2.8211158461415615	0.011139999999999992	1.260426895460423	-2.5069594480063535	1.3737439136968932
LmxM.07.1080.1_14_0.386571315057608_968-987_1	LmxM.07.1080.1	-1.3902	-4.665953522839716	0.38585	-0.3116119261888078	-0.72337	-4.103853726353597	-0.5759066666666667	0.8971607863885567	-3.0271397251273733	2.3684504354975497
LmxM.07.1080.1_14_0.386571315057608_969-988_1	LmxM.07.1080.1	-0.1567	-3.1634488736038193	-0.37648	-3.1555854210710534	0.14291	-0.18670353314607172	-0.13009	0.2607154811283749	-2.168579275940315	1.7163592436837367
LmxM.07.1080.1_29_0.0262216924910608_72-53_0	LmxM.07.1080.1	-0.033588	-3.3217694071605295	1.4792	-0.7025831707718462	-1.6046	-5.184162286791484	-0.05299599999999997	1.5419916059589949	-3.0695049549079534	2.251414190833965
LmxM.07.1080.1_33_0.231227651966627_585-566_0	LmxM.07.1080.1	0.54169	-0.23314028010294482	0.83235	-0.4779020556401342	0.16398	-0.19058390932276895	0.5126733333333333	0.335128467059027	-0.300542081688616	0.15506508776496847
LmxM.07.1080.1_38_0.0659515295987286_162-181_1	LmxM.07.1080.1	0.10618	-0.19206646717673834	0.56954	-0.36321345871194793	0.66756	-0.3221427117372184	0.44776	0.29984938285746066	-0.2924742125419682	0.08934756886039036
LmxM.07.1080.1_43_0.194278903456496_498-479_0	LmxM.07.1080.1	0.39684	-0.21465702715010754	1.79	-1.1199461471274732	-0.93671	-4.092980144706566	0.41670999999999997	1.363463592729927	-1.809194439661382	2.0289516893247836
LmxM.07.1090.1_29_0.409888357256778_508-527_1	LmxM.07.1090.1	-1.3076	-4.534662812135661	2.3462	-2.1823210821366024	0.58882	-0.4273993844819435	0.5424733333333333	1.8273408604125652	-2.381461092918069	2.0608604450461883
LmxM.07.1090.1_33_0.255980861244019_325-306_0	LmxM.07.1090.1	-2.0139	-6.072713360712993	0.5746	-0.38835356828327977	1.698	-0.8512845120519028	0.08623333333333331	1.9035301162139078	-2.437450480349392	3.1567274861296983
LmxM.07.1090.1_38_0.170653907496013_210-229_1	LmxM.07.1090.1	-2.7302	-6.344259840990629	-0.29236	-3.0564791964336075	-0.65537	-3.8858302345986613	-1.2259766666666667	1.3152794161064534	-4.428856424007633	1.709834340943288
LmxM.07.1090.1_43_0.223285486443381_273-292_1	LmxM.07.1090.1	0.11791	-0.18800131086722138	1.4296	-0.7215608009807309	0.48767	-0.28901442155641377	0.6783933333333333	0.6763240395205048	-0.3995255111347887	0.2834271653571633
LmxM.07.1090.1_43_0.223285486443381_276-295_1	LmxM.07.1090.1	0.97335	-0.3325874150292347	0.45915	-0.3785111904452825	-0.31849	-3.3929249252792255	0.3713366666666667	0.6503814515600314	-1.368007843584581	1.7537799574322837
LmxM.07.1090.1_43_0.322966507177034_409-390_0	LmxM.07.1090.1	0.077962	-0.19379804577040763	0.035997	-0.21308418970732287	-1.8016	-4.974421172116667	-0.562547	1.0732565014538697	-1.7937678025314658	2.7545434979188945
LmxM.07.1100.1_29_0.376906318082789_337-356_1	LmxM.07.1100.1	-0.4728	-4.078137169822552	-0.98664	-3.85391832079453	-0.32377	-3.6029812889432042	-0.5944033333333333	0.3477638383060167	-3.8450122598534286	0.23770310520620522
LmxM.07.1100.1_43_0.339869281045752_315-296_0	LmxM.07.1100.1	0.96935	-0.5275101489783358	0.61434	-0.3550528528724463	0.50744	-0.2965962599253992	0.6970433333333333	0.2418058995006808	-0.3930530872587272	0.12005548467041058
LmxM.07.1100.1_57_0.484749455337691_438-457_1	LmxM.07.1100.1	-4.5838	-5.240643012702482	0.84128	-2.41680058770074	-1.8307	-4.268149449051681	-1.85774	2.7126410788749773	-3.9751976831516345	1.4345337441719161
LmxM.07.1100.1_67_0.246187363834423_217-236_1	LmxM.07.1100.1	-3.1909	-3.402122763492732	0.40521	-1.0723887010392406	1.9724	-6.878015963864488	-0.27109666666666676	2.6472551356137424	-3.7841758094654865	2.9216092100360957
LmxM.07.1100.1_81_0.429193899782135_384-403_1	LmxM.07.1100.1	0.82995	-0.3834145765546991	0.25342	-0.25337593744206544	-0.80956	-3.963104264380376	0.09127	0.8316956936885028	-1.5332982594590467	2.1052779930639516
LmxM.07.1110.1_57_0.24058769513315_252-271_1	LmxM.07.1110.1	-0.78396	-4.071669855057557	0.25161	-0.24605151693715724	0.49252	-0.2336490888775519	-0.013276666666666659	0.6782138359200094	-1.5171234869574224	2.21231074108852
LmxM.07.1110.1_57_0.430670339761249_465-484_1	LmxM.07.1110.1	0.1107	-0.2538231242165618	2.1842	-1.9954425190294867	-0.8901	-4.092881668909808	0.4682666666666668	1.5680307915769172	-2.114049104051952	1.9222755444794002
LmxM.07.1120.1_43_0.263969171483622_267-286_1	LmxM.07.1120.1	1.0004	-0.3961735756163042	-0.55849	-3.507467906773099	-1.5616	-5.073296110838416	-0.3732300000000001	1.2910081141108294	-2.9923125310759393	2.3807367763368736
LmxM.07.1120.1_67_0.443159922928709_456-475_1	LmxM.07.1120.1	0.033723	-0.15779993100174058	0.76343	-0.5216783952640313	-0.77429	-3.549535655478779	0.007620999999999989	0.7691922291618657	-1.4096713272481836	1.8620865693124484
LmxM.07.1130.1_29_0.459849797804737_789-808_1	LmxM.07.1130.1	0.50524	-0.2696495902434583	-1.1824	-4.091675885597904	0.78299	-0.32445321638730346	0.0352766666666667	1.0636440259942859	-1.5619262307428885	2.190998823947409
LmxM.07.1130.1_43_0.134026574234547_222-241_1	LmxM.07.1130.1	0.24234	-0.4813419979808567	1.6995	-1.8417612242277948	1.6154	-1.6036607333848598	1.1857466666666667	0.8180955363118255	-1.3089213185311703	0.7265250235104094
LmxM.07.1130.1_43_0.358752166377816_628-609_0	LmxM.07.1130.1	2.4253	-1.2701349060121414	1.0424	-0.4834986559034748	0.14347	-0.19190166327059044	1.2037233333333333	1.149437232141596	-0.6485117417287355	0.5577353497030839
LmxM.07.1130.1_49_0.358752166377816_627-608_0	LmxM.07.1130.1	-0.80552	-4.077503746342096	-0.50426	-3.2186520379300796	-0.78761	-4.001524290930514	-0.6991299999999999	0.1689997920117063	-3.7658933584008962	0.4754450720473845
LmxM.07.1130.1_52_0.282495667244367_494-475_0	LmxM.07.1130.1	0.8197	-0.323297501522447	0.2386	-0.2598910263353912	1.4426	-0.5456956389612302	0.8336333333333333	0.6021209208567108	-0.3762947222730228	0.1500919658243419
LmxM.07.1130.1_52_0.340265742345465_582-601_1	LmxM.07.1130.1	3.1308	-7.432843996289213	1.4464	-1.5043826017576196	1.0012	-0.6710234081849951	1.8594666666666664	1.123284066179759	-3.2027500020772757	3.6869897323262144
LmxM.07.1140.1_0_0.126177024482109_61-80_1	LmxM.07.1140.1	0.13319	-0.1796273974976739	-0.94981	-3.6467263993850465	0.99876	-0.47947013483776757	0.06071333333333332	0.976304722734318	-1.4352746439068291	1.921032422133907
LmxM.07.1140.1_29_0.0847457627118644_51-32_0	LmxM.07.1140.1	-0.07307	-2.9879205313175006	-2.5087	-5.414760528419345	-0.53051	-3.4556768457076696	-1.0374266666666667	1.2945256870504092	-3.952785968481505	1.2875271658656564
LmxM.07.1140.1_38_0.182674199623352_90-109_1	LmxM.07.1140.1	-2.4923	-5.94208536739568	-1.1326	-4.063276514662117	-0.65951	-3.7530398720848495	-1.4281366666666668	0.9514653104729218	-4.586133918047548	1.1844893175294477
LmxM.07.1140.1_38_0.182674199623352_94-113_1	LmxM.07.1140.1	-0.67567	-3.884103796005754	-0.97628	-3.919467853172605	-0.27538	-3.34610717587533	-0.6424433333333334	0.3516293659996749	-3.7165596083512296	0.3213081195368526
LmxM.07.1140.1_43_0.0847457627118644_54-35_0	LmxM.07.1140.1	-0.096039	-3.2628359046527358	2.4801	-1.3787531506199793	2.2032	-1.2415740092450231	1.5290869999999999	1.414193865566882	-1.961054354839246	1.1294604604780112
LmxM.07.1140.1_43_0.182674199623352_91-110_1	LmxM.07.1140.1	-0.98678	-4.17162838678568	-1.0957	-4.123182513042538	0.11434	-0.16933740322831686	-0.6560466666666667	0.6693934595836243	-2.8213827676855114	2.296866389676347
LmxM.07.1150.1_0_0.16850683491062_1275-1294_1	LmxM.07.1150.1	-2.4844	-2.3984289820550693	1.6381	-8.445387181366378	-3.6687	-4.108674144153828	-1.505	2.7856686504320645	-4.984163435858425	3.1170959226452477
LmxM.07.1150.1_14_0.0718980021030494_537-556_1	LmxM.07.1150.1	2.1862	-1.085218131928099	0.45721	-0.3626753999669412	0.37937	-0.27620381204201844	1.0075933333333333	1.0214450657932286	-0.5746991146456862	0.44423145333802594
LmxM.07.1150.1_14_0.216614090431125_1644-1663_1	LmxM.07.1150.1	0.41672	-0.2281296300630314	-0.11225	-2.8428941841401274	-0.67295	-3.7453188899856653	-0.1228266666666667	0.5449119898050815	-2.272114234729608	1.826745024768259
LmxM.07.1150.1_19_0.140378548895899_1074-1055_0	LmxM.07.1150.1	-1.5725	-4.155366888370275	-0.70209	-3.12430170507115	-1.162	-3.8619929324128752	-1.14553	0.43543867271982173	-3.7138871752847664	0.5312488489623128
LmxM.07.1150.1_19_0.140378548895899_1075-1056_0	LmxM.07.1150.1	0.025774	-0.20642701770828215	0.24084	-0.326170439545878	-1.5687	-4.435089242353312	-0.4340286666666667	0.9885204206820076	-1.655895566535824	2.4075968801994834
LmxM.07.1150.1_29_0.0983175604626709_741-760_1	LmxM.07.1150.1	-0.37275	-2.8562043285874337	0.11075	-0.3936695909897309	4.5337	-19.93055843058304	1.4238999999999997	2.703994284849729	-7.726810783386735	10.640235514818546
LmxM.07.1160.1_38_0.02710027100271_33-52_1	LmxM.07.1160.1	-1.2036	-4.475599266566143	0.82772	-0.5130467848322325	-1.2987	-4.433373808802758	-0.5581933333333333	1.2011776838308865	-3.1406732867337106	2.2756892411843235
LmxM.07.1160.1_43_0.02710027100271_29-48_1	LmxM.07.1160.1	0.0014441	-0.1791046173785966	1.1683	-0.6898902636029626	0.60089	-0.3085533820800898	0.5902113666666667	0.5835012405716061	-0.3925160876872163	0.26554245620401745
LmxM.07.1160.1_60_0.0494579945799458_63-82_1	LmxM.07.1160.1	0.86072	-0.3472684685080231	-1.0464	-3.725794407360662	-1.1216	-3.9495108402110035	-0.43576	1.123414016647469	-2.6741912386932296	2.0182763548103657
LmxM.07.1170.1_0_0.0840071877807727_183-202_1	LmxM.07.1170.1	-1.3112	-4.416361538915424	0.1657	-0.2469757389063617	0.81258	-0.3163825873379743	-0.11097333333333333	1.0885869152866634	-1.65990662171992	2.387412220491207
LmxM.07.1170.1_0_0.0840071877807727_184-203_1	LmxM.07.1170.1	-0.48326	-3.902389203373578	1.6273	-0.8503738281126207	-0.33533	-3.4151452245303564	0.26957	1.1781527430261325	-2.7226360853388516	1.639626830594431
LmxM.07.1170.1_0_0.0853548966756514_185-204_1	LmxM.07.1170.1-LmxM.25.2460.1	0.79394	-0.3192057747114677	-0.15125	-2.977088238131173	-0.57583	-3.6040334678476538	0.022286666666666677	0.7011802152323846	-2.300109160230098	1.7439176435071244
LmxM.07.1170.1_29_0.213387241689128_467-486_1	LmxM.07.1170.1-LmxM.36.0010.1-LmxM.25.2460.1-LmxM.30.3190.1	-0.34162	-3.0838627632177054	0.65256	-0.5007873160025842	-0.49541	-3.440874352305489	-0.06148999999999999	0.6231479703088184	-2.34184147717526	1.60436113047037
LmxM.07.1170.1_29_0.269991015274034_593-612_1	LmxM.07.1170.1-LmxM.36.0010.1-LmxM.25.2460.1-LmxM.30.3190.1	-0.62259	-3.946260272068323	-0.83249	-3.6508159199745864	-0.028284	-3.1642246481939296	-0.49445466666666665	0.4171340556048299	-3.587100280078946	0.3948919995741065
LmxM.07.1170.1_38_0.027403414195867_55-74_1	LmxM.07.1170.1-LmxM.36.0010.1-LmxM.25.2460.1-LmxM.30.3190.1	0.67781	-0.27686786652699547	-0.21473	-2.9055098760209326	0.2647	-0.20772600639443634	0.24259333333333336	0.44668046905291636	-1.130034582980788	1.5379952978967906
LmxM.07.1170.1_43_0.0422282120395328_87-106_1	LmxM.07.1170.1-LmxM.36.0010.1-LmxM.25.2460.1-LmxM.30.3190.1	0.41969	-0.2391046048772393	0.4229	-0.2951970741361108	-0.63295	-4.168019018175792	0.06987999999999998	0.6086707506526003	-1.5674402323963808	2.2523419161089477
LmxM.07.1170.1_43_0.0422282120395328_90-109_1	LmxM.07.1170.1-LmxM.36.0010.1-LmxM.25.2460.1-LmxM.30.3190.1	0.47444	-0.2666439238142351	-1.3333	-4.263320664927748	0.09641	-0.19936966986461113	-0.25415	0.9534936874987687	-1.5764447528688645	2.327145908922088
LmxM.08.0010.1_0_0.179594106199611_639-658_1	LmxM.08.0010.1	-0.98496	-4.035496381125788	-1.677	-4.372669588177472	-0.61622	-3.695965651977554	-1.0927266666666666	0.5385385714443612	-4.034710540426938	0.3383526525332981
LmxM.08.0010.1_14_0.342229635807617_1224-1243_1	LmxM.08.0010.1	-2.7348	-2.7639446189070975	-1.9998	-1.696980318938438	-0.45013	-0.00012840557277187653	-1.7282433333333334	1.1662917815166722	-1.4870177811394358	1.3938196496432638
LmxM.08.0010.1_14_0.34473172087851_1236-1255_1	LmxM.08.0010.1	-0.55865	-3.532207188843269	-0.15634	-2.7795115431279194	-1.7173	-4.947550716957525	-0.8107633333333334	0.8104442485657686	-3.7530898163095707	1.1007680573818686
LmxM.08.0010.1_14_0.394773422296358_1416-1435_1	LmxM.08.0010.1	1.1097	-0.5436543252884283	0.46781	-0.346552869617212	0.50262	-0.335697393995992	0.6933766666666666	0.3609664422537548	-0.40863486296721074	0.11705619053204207
LmxM.08.0010.1_29_0.0136224631637476_43-62_1	LmxM.08.0010.1	0.12992	-0.16922384172738872	-0.14891	-2.7883547799021597	0.050302	-0.16776456102763074	0.01043733333333334	0.1436260281471758	-1.0417810608857263	1.5125773862332506
LmxM.08.0010.1_29_0.167083680845149_594-613_1	LmxM.08.0010.1	0.12482	-0.2456238368195471	0.45634	-0.3754012099433784	-0.48979	-3.174608369574088	0.03045666666666667	0.4800716855151253	-1.2652111387790044	1.654859172367752
LmxM.08.0020.1_0_0.165450121654501_131-150_1	LmxM.08.0020.1	-1.7648	-5.008055373015765	0.25321	-0.26120449830172815	-0.42088	-3.744332497922769	-0.6441566666666666	1.0273657783055328	-3.0045307897467537	2.4583791880542893
LmxM.08.0020.1_0_0.165450121654501_132-151_1	LmxM.08.0020.1	-0.86348	-4.224128546771773	-0.54387	-3.560336440954552	-0.48913	-3.7102457851221358	-0.63216	0.20219006825262215	-3.8315702576161534	0.3481303070055507
LmxM.08.0030.1_52_0.103395061728395_57-76_1	LmxM.08.0030.1	0.61771	-0.3556065352323289	-1.1113	-3.5896675798065782	0.018556	-0.22251337234064283	-0.15834466666666666	0.8779745323329904	-1.3892624957931832	1.9067682994575208
LmxM.08.0040.1_29_0.0391304347826087_33-14_0	LmxM.08.0040.1	-1.588	-5.139286642145214	-0.62064	-3.724973875667039	0.24547	-0.20134224984075696	-0.6543899999999999	0.9172008270275381	-3.02186758921767	2.542949575376245
LmxM.08.0040.1_29_0.497101449275362_339-358_1	LmxM.08.0040.1	0.26358	-0.21577913972536175	-0.50823	-3.483645909923935	2.1208	-1.0841471932828126	0.6253833333333333	1.3513422676114788	-1.5945240809773698	1.6926611393192674
LmxM.08.0040.1_57_0.497101449275362_336-355_1	LmxM.08.0040.1	-1.0496	-4.059230357175918	-0.6053	-3.0864338453893003	-0.90581	-3.796540716784674	-0.85357	0.22670991531029258	-3.6474016397832973	0.5032545196544881
LmxM.08.0040.1_67_0.227536231884058_146-165_1	LmxM.08.0040.1	-1.3441	-4.594190574764681	1.4644	-0.6084500202687901	0.42731	-0.25282574393661733	0.18253666666666665	1.4201596920886512	-1.8184887796566966	2.4103957139862873
LmxM.08.0040.1_67_0.227536231884058_147-166_1	LmxM.08.0040.1	0.14041	-0.21457332239148735	1.3703	-0.7787762226458289	-0.81215	-4.365544270391014	0.23285333333333333	1.0941578167857384	-1.7862979384761102	2.251436199115182
LmxM.08.0040.1_67_0.227536231884058_148-167_1	LmxM.08.0040.1	0.26115	-0.21611426792154173	-0.028835	-2.6089274042381545	-1.6627	-5.187470559396135	-0.476795	1.0372081887572042	-2.6708374105186103	2.4862563184141413
LmxM.08.0050.1_38_0.175438596491228_34-53_1	LmxM.08.0050.1	1.1759	-0.533282053713247	-0.60334	-3.626718180902668	-1.4423	-4.688357388129428	-0.2899133333333333	1.3369442832569103	-2.9494525409151144	2.158744848053898
LmxM.08.0060.1_43_0.136200716845878_73-92_1	LmxM.08.0060.1	0.4051	-0.26848480294312915	1.5885	-1.1741622818070148	-1.3302	-4.418581259905156	0.22113333333333332	1.4680208524858676	-1.9537427815517665	2.1821169691858637
LmxM.08.0060.1_46_0.136200716845878_69-88_1	LmxM.08.0060.1	-0.74111	-4.008264299447089	0.31621	-0.34893958090135424	0.014634	-0.1911108664747282	-0.13675533333333337	0.544674621480874	-1.516104915607724	2.15971555340474
LmxM.08.0060.1_52_0.184587813620072_93-112_1	LmxM.08.0060.1	1.2751	-0.6223964505805835	1.19	-0.7062504976117219	2.9615	-1.4689664502971942	1.8088666666666666	0.9991162111252792	-0.9325377994964997	0.46644897722126594
LmxM.08.0060.1_57_0.313620071684588_171-190_1	LmxM.08.0060.1	0.20563	-0.21343541956739825	-0.61325	-3.4615134862738324	0.80287	-0.35673301176394506	0.13175	0.7109449025065162	-1.3438939725350585	1.8353113778614687
LmxM.08.0070.1_0_0.0417989417989418_75-94_1	LmxM.08.0070.1	1.4627	-0.583806643793695	0.45124	-0.3396353954178935	-0.31693	-3.5872900015971916	0.5323366666666666	0.8925823414303765	-1.50357734693626	1.8086731932632079
LmxM.08.0070.1_29_0.0164021164021164_25-44_1	LmxM.08.0070.1	-1.2681	-4.539251146545414	-0.67069	-3.2047517178506078	-1.3505	-4.445330605213518	-1.09643	0.37099642949764355	-4.063111156536514	0.7448429106240498
LmxM.08.0070.1_43_0.00952380952380952_26-7_0	LmxM.08.0070.1	-0.73428	-3.6142619568359144	2.0179	-1.3296636079295374	0.27452	-0.25992557607108735	0.51938	1.3923329353283287	-1.7346170469455133	1.7134420342278196
LmxM.08.0070.1_43_0.130687830687831_237-256_1	LmxM.08.0070.1	-1.0733	-3.8336393281221994	2.9267	-4.027028023169792	-0.47421	-3.2282191949435526	0.45972999999999997	2.157355543877735	-3.696295515411848	0.4167389808746075
LmxM.08.0070.1_43_0.130687830687831_238-257_1	LmxM.08.0070.1	1.0618	-0.5394335579625065	1.2471	-0.8800170757495835	0.39431	-0.2844211141522092	0.9010700000000001	0.448540182926792	-0.5679572492880998	0.29882074575387757
LmxM.08.0070.1_43_0.198941798941799_367-386_1	LmxM.08.0070.1	-1.0404	-4.030701761343425	-0.19868	-2.671338140003266	0.98216	-0.5091198004551568	-0.08563999999999998	1.0160072684779378	-2.4037199006006156	1.7759784678759891
LmxM.08.0080.1_0_0.0369290573372206_69-88_1	LmxM.08.0080.1	-0.78981	-3.794737623221449	-0.90766	-3.427991250621485	0.53995	-0.32052035089697833	-0.38583999999999996	0.8039200822843027	-2.5144164082466376	1.908798223567539
LmxM.08.0080.1_14_0.0369290573372206_68-87_1	LmxM.08.0080.1	0.35913	-0.28101638168955484	0.39114	-0.3336233299635384	1.0506	-0.4279233192218255	0.60029	0.3903081886150994	-0.34752101029163956	0.07443299814366064
LmxM.08.0080.1_29_0.0709426627793975_149-130_0	LmxM.08.0080.1	-2.1986	-5.073830505316931	0.10453	-0.3345144482756327	0.74963	-0.5077858262606045	-0.44814666666666664	1.549872142027636	-1.9720435932843892	2.687622979204762
LmxM.08.0080.1_29_0.188532555879495_384-403_1	LmxM.08.0080.1	1.7892	-0.7098327797428442	0.13571	-0.31508972264852525	-1.1621	-4.110218092458314	0.25427	1.479217792517383	-1.711713531616561	2.086521894580802
LmxM.08.0080.1_38_0.10689990281827_216-235_1	LmxM.08.0080.1	0.099773	-0.2684152931418295	1.9588	-1.2606322996970871	2.9874	-5.203701281094415	1.681991	1.4635794613354616	-2.244249624644444	2.610534280022526
LmxM.08.0080.1_43_0.0573372206025267_110-129_1	LmxM.08.0080.1	-1.1701	-4.317750334098252	-2.1306	-5.102886614642197	-1.5409	-4.962991767398738	-1.6138666666666666	0.48438947483748374	-4.794542905379729	0.41879709776121826
LmxM.08.0090.1_14_0.208112874779541_714-695_0	LmxM.08.0090.1	2.5033	-15.071797753115431	1.1214	-4.574875894896543	-1.2554	-3.7143681519566294	0.7897666666666666	1.9011685678375112	-7.787013933322869	6.32346225336631
LmxM.08.0090.1_29_0.00646678424456202_18-37_1	LmxM.08.0090.1	0.27644	-0.2807008856466696	2.9898	-3.3448020670663894	-0.053519	-3.167461540046126	1.0709069999999998	1.6699793395449536	-2.264321497586395	1.7201527445884142
LmxM.08.0090.1_29_0.121987066431511_408-427_1	LmxM.08.0090.1	-0.30325	-3.5097667088543014	-0.41136	-3.1536583329440515	-0.21603	-3.332716409498868	-0.3102133333333333	0.0978510001652172	-3.332047150432407	0.17805513129121692
LmxM.08.0090.1_33_0.208112874779541_711-692_0	LmxM.08.0090.1	-2.6626	-5.4312246000537705	-3.7812	-4.174282744470373	0.94919	-1.3402909488508743	-1.8315366666666666	2.4722756897306843	-3.6485994311250063	2.095517058886276
LmxM.08.0090.1_33_0.364197530864198_1246-1227_0	LmxM.08.0090.1	-0.89867	-3.878279011828653	1.4863	-1.0216256922514944	-1.2282	-4.49014811731411	-0.21352333333333331	1.4812822245046124	-3.130017607131419	1.8513733552717482
LmxM.08.0090.1_38_0.00646678424456202_15-34_1	LmxM.08.0090.1	-0.7752	-3.963194268282078	-1.1652	-4.1505931474885935	-1.5756	-4.628929645536622	-1.172	0.4002433259905778	-4.2475723537690975	0.3432996110836129
LmxM.08.0100.1_0_0.186578171091445_249-268_1	LmxM.08.0100.1	3.7919	-19.931568569324174	-0.72526	-2.9330111929047162	-1.3014	-0.5637294028528884	0.5884133333333333	2.789216635998956	-7.809436388360592	10.564702575545251
LmxM.08.0100.1_29_0.146755162241888_195-214_1	LmxM.08.0100.1	0.026752	-0.18442293171217605	0.34529	-0.29070759951314545	-1.7351	-5.273133914626557	-0.4543526666666667	1.120536439943536	-1.916088148617293	2.9077725691606173
LmxM.08.0100.1_52_0.186578171091445_245-264_1	LmxM.08.0100.1	-1.0457	-3.7355428368374457	2.783	-10.324552723379288	-1.3014	-0.5637294028528884	0.14529999999999998	2.2878902049705094	-4.874608321023207	4.979108414824938
LmxM.08.0100.1_67_0.496312684365782_666-685_1	LmxM.08.0100.1	0.9631	-0.34917846933760155	-0.30875	-3.3002920247618333	0.11024	-0.19859132602926322	0.25486333333333333	0.6481416026095943	-1.2826872733762327	1.74891847195424
LmxM.08.0100.1_81_0.496312684365782_665-684_1	LmxM.08.0100.1	0.8282	-0.35634510908031486	-1.2711	-3.9429282574667615	-1.3206	-4.800033100647829	-0.5878333333333333	1.2265705700583776	-3.033102155731635	2.357419859326979
LmxM.08.0110.1_14_0.12008281573499_222-241_1	LmxM.08.0110.1	0.21238	-0.2220084751009764	4.5958	-18.81294305577993	-0.54882	-3.594573941206521	1.4197866666666668	2.7767160243952445	-7.543175157362477	9.904509115495948
LmxM.08.0110.1_29_0.379399585921325_723-742_1	LmxM.08.0110.1	0.92549	-0.28248960950222884	0.45346	-0.29952299422279677	0.42348	-0.2506957237601084	0.6008100000000001	0.2815804092972379	-0.27756944249504467	0.024782687863568548
LmxM.08.0110.1_38_0.0688405797101449_130-149_1	LmxM.08.0110.1	-1.456	-4.499026668935915	0.35607	-0.4696874967308538	1.045	-0.5573887270792216	-0.01831000000000005	1.291847722566402	-1.842034297581997	2.3014406841206756
LmxM.08.0110.1_38_0.194616977225673_369-388_1	LmxM.08.0110.1	-0.95864	-4.041731919403467	1.3147	-0.6405890318436338	-0.75751	-4.020668237739518	-0.1338166666666667	1.2584767456863608	-2.900996396328873	1.9575985312968638
LmxM.08.0110.1_38_0.199275362318841_381-400_1	LmxM.08.0110.1	0.72584	-0.3974081971320624	0.91894	-0.47330815877186666	0.89346	-0.3659997290519874	0.84608	0.10490734388020695	-0.41223869498530546	0.05517003282732259
LmxM.08.0110.1_43_0.0874741200828157_159-178_1	LmxM.08.0110.1	-0.17438	-3.1953384228109374	4.8847	-19.931510483263093	-0.93191	-4.342971040364881	1.2594699999999996	3.162306490506573	-9.15660664881297	9.348966768443152
LmxM.08.0130.1_0_0.169124024284475_590-571_0	LmxM.08.0130.1	0.13346	-0.21930187447697866	0.085914	-0.2527397951521105	0.6262	-0.27877435196581246	0.281858	0.29915500205077633	-0.2502720071983005	0.029812939769564624
LmxM.08.0130.1_19_0.169124024284475_589-570_0	LmxM.08.0130.1	-0.20894	-3.3193191772222277	-1.2664	-4.106659536620036	-0.69736	-3.8386875759733843	-0.7242333333333333	0.529241953111555	-3.754888763271883	0.4003034987878616
LmxM.08.0130.1_29_0.0766117374963862_261-280_1	LmxM.08.0130.1	-0.030358	-3.133641121737915	-0.10788	-2.94851930867391	1.0779	-0.5971446910257618	0.3132206666666667	0.6633651160871615	-2.226435040479196	1.4140395339362317
LmxM.08.0130.1_29_0.102630818155536_351-370_1	LmxM.08.0130.1	2.0566	-1.3839020679608602	0.40568	-0.37396090157937967	-0.047429	-3.2108834242730464	0.8049503333333332	1.1073829994723294	-1.656248797937762	1.4379366835638083
LmxM.08.0130.1_38_0.0193697600462561_63-82_1	LmxM.08.0130.1	2.5614	-1.7796650916695804	-0.3847	-3.0860662672850694	-0.34634	-3.102948589539469	0.6101199999999999	1.689966893521882	-2.6562266494980395	0.7591715067744355
LmxM.08.0130.1_38_0.0219716681121711_72-91_1	LmxM.08.0130.1	0.34335	-0.24111525637857043	0.17297	-0.2843508322935029	0.011425	-0.2725046859163937	0.17591500000000002	0.16598209594712315	-0.2659902581961557	0.02234182361772705
LmxM.08.0135.1_33_0.313993174061433_558-539_0	LmxM.08.0135.1	-2.2391	-5.286585714095165	-1.353	-3.9878404162459336	-0.19034	-3.053601503224492	-1.2608133333333333	1.027486335935098	-4.109342544521863	1.1214395645245963
LmxM.08.0135.1_52_0.36518771331058_645-626_0	LmxM.08.0135.1	1.6997	-0.7664284841762871	0.17317	-0.3095185377900679	-1.9767	-5.006570545877478	-0.03460999999999995	1.8469863660298091	-2.0275058559479446	2.590040828802777
LmxM.08.0135.1_57_0.352104664391354_611-630_1	LmxM.08.0135.1	1.6355	-0.7275682545462904	0.24438	-0.26054761284062955	0.2455	-0.1911108664747282	0.70846	0.8028403856309173	-0.39307557795388276	0.29175225527309195
LmxM.08.0135.1_57_0.352104664391354_615-634_1	LmxM.08.0135.1	-0.85188	-4.063445351069639	0.85386	-0.4247438290045182	0.68319	-0.2872880163028797	0.22838999999999998	0.9394250991430876	-1.5918257321256786	2.141588471362526
LmxM.08.0135.1_57_0.352104664391354_616-635_1	LmxM.08.0135.1	0.75228	-0.40092791390423566	-0.47857	-3.186248765855012	-0.78203	-3.753195492125816	-0.16944000000000004	0.8125255760282257	-2.4467907239616875	1.7943029637687797
LmxM.08.0135.1_57_0.389647326507395_681-700_1	LmxM.08.0135.1	0.65584	-0.33546072724216774	-1.8049	-4.827584172981068	-0.50661	-3.7248784952852114	-0.55189	1.230994738290948	-2.962641131836149	2.3410569432667834
LmxM.08.0140.1_0_0.189003436426117_709-728_1	LmxM.08.0140.1	0.29057	-0.2106613618920629	-0.35281	-3.296601575876344	0.744	-0.34031104015052677	0.2272533333333333	0.5511395415258584	-1.282524659306311	1.7454459685602755
LmxM.08.0140.1_14_0.109701295268306_405-424_1	LmxM.08.0140.1	0.066772	-0.18486564419805082	-1.5702	-4.426811639763861	-0.95948	-3.7656605548558724	-0.8209693333333333	0.8272292522519579	-2.792445946272595	2.282298504379769
LmxM.08.0140.1_19_0.143801215966164_537-556_1	LmxM.08.0140.1	-1.4045	-4.6731129499941035	-2.5766	-5.678090371727348	0.3114	-0.2764309541811387	-1.2232333333333334	1.452507901298073	-3.5425447586341967	2.8728242971468894
LmxM.08.0140.1_29_0.109701295268306_408-427_1	LmxM.08.0140.1	-2.6551	-5.79201721692538	0.095675	-0.3083925855512965	0.74742	-0.37695536218139497	-0.6040016666666667	1.8059474427591555	-2.1591217215526908	3.146366551088603
LmxM.08.0140.1_29_0.109701295268306_411-430_1	LmxM.08.0140.1	-0.76479	-3.4595758953553424	-0.32032	-2.8392759697388925	-2.1564	-4.962676822510109	-1.0805033333333334	0.9578901937243817	-3.7538428958681145	1.0918574064778195
LmxM.08.0140.1_29_0.177108115252445_665-684_1	LmxM.08.0140.1	-0.089501	-3.4077462998850927	-0.3146	-3.2147625020611623	0.87906	-0.3177125733551912	0.15831966666666666	0.634245505321349	-2.313407125100482	1.7310136465247796
LmxM.08.0150.1_0_0.128909229595728_165-184_1	LmxM.08.0150.1	0.017594	-0.18108237660807436	-0.80753	-3.6193414691247154	-0.13828	-3.0897462695547455	-0.3094053333333333	0.43837234587201473	-2.296723371762512	1.8512348268481318
LmxM.08.0150.1_38_0.188405797101449_241-260_1	LmxM.08.0150.1	-0.44166	-3.379394822905422	1.9931	-1.9359394154354308	0.86321	-0.5518792663393978	0.8048833333333333	1.2184274965845663	-1.955737834893417	1.413861746676631
LmxM.08.0150.1_43_0.194508009153318_263-244_0	LmxM.08.0150.1	-0.03304	-3.40724111971674	-2.3514	-5.333341560155944	-0.18166	-3.395048141810423	-0.8553666666666667	1.2977321668716288	-4.045210273894369	1.1155710758001842
LmxM.08.0150.1_43_0.331807780320366_439-420_0	LmxM.08.0150.1	-1.2792	-4.543147601178041	0.92974	-0.6662305188965704	-0.77382	-3.49199737304772	-0.37442666666666663	1.1573634938658353	-2.9004584977074437	2.005008777162982
LmxM.08.0150.1_57_0.424103737604882_551-570_1	LmxM.08.0150.1	0.10435	-0.17143178130993397	1.0619	-0.6022824525924518	-1.208	-4.450557538705907	-0.013916666666666652	1.1395620895033904	-1.7414239242027643	2.356047915718035
LmxM.08.0150.1_63_0.331807780320366_445-426_0	LmxM.08.0150.1	0.56528	-0.3218541586611164	-0.15144	-2.744090838032676	1.2058	-0.6408589505132312	0.53988	0.6789764166743938	-1.2356013157356747	1.3160913697255332
LmxM.08.0160.1_19_0.13447782546495_91-110_1	LmxM.08.0160.1	1.5944	-1.2922949939094708	2.5712	-4.124037547780127	-1.9472	-5.063083582958992	0.7394666666666668	2.37742884085588	-3.493138708216197	1.9629662898656348
LmxM.08.0160.1_38_0.0271816881258941_13-32_1	LmxM.08.0160.1	-0.89052	-4.188759161401318	0.70357	-0.3332234149996211	0.84762	-0.31675989121793285	0.22022333333333335	0.9646246238995423	-1.6129141558729572	2.230762399109972
LmxM.08.0160.1_38_0.0271816881258941_45291_1	LmxM.08.0160.1	0.88048	-0.29861773312380424	0.25356	-0.23349642740241627	1.7451	-0.7256822723041974	0.9597133333333335	0.7489201117164189	-0.41926547761013927	0.2673548861862263
LmxM.08.0160.1_43_0.0972818311874106_71-52_0	LmxM.08.0160.1	0.36561	-0.26785933526319444	0.086575	-0.3248507072932791	-0.5202	-3.627413356845331	-0.022671666666666663	0.45289730034339276	-1.4067077998006015	1.9233985240813911
LmxM.08.0160.1_43_0.473533619456366_322-341_1	LmxM.08.0160.1	-0.43072	-3.9143904295610215	-0.80157	-3.4023363017606503	0.45859	-0.23830453185522413	-0.25789999999999996	0.6476116665873153	-2.5183437543922986	1.991101202771961
LmxM.08.0160.1_52_0.383404864091559_265-284_1	LmxM.08.0160.1	1.2072	-0.5253697933154198	-0.42874	-3.150452228650047	0.49908	-0.279807354687295	0.4258466666666667	0.8204250494306798	-1.3185431255509206	1.591223884099699
LmxM.08.0170.1_0_0.159766454352442_295-314_1	LmxM.08.0170.1	-1.1433	-4.129784440599082	1.1826	-0.6361426493087756	1.9254	-0.9596517941522377	0.6549	1.6009623324738156	-1.908526294686698	1.9304547015628015
LmxM.08.0170.1_0_0.159766454352442_296-315_1	LmxM.08.0170.1	-0.77168	-4.192790179140291	-0.35264	-3.2628359046527358	0.62617	-0.3326964236851457	-0.16605	0.7173618519966057	-2.5961075024927243	2.014565963653482
LmxM.08.0170.1_29_0.0451167728237792_78-97_1	LmxM.08.0170.1	0.89512	-0.3301913060975694	-0.17717	-3.009832212839136	1.4922	-0.6387010138348705	0.7367166666666667	0.8458828294943297	-1.3262415109238586	1.4661694303946324
LmxM.08.0170.1_29_0.0451167728237792_79-98_1	LmxM.08.0170.1	-0.35731	-3.491121114321152	0.1432	-0.21510911678659012	0.076852	-0.15895919947050058	-0.04575266666666667	0.27184829085600914	-1.288396476859414	1.9078220762598272
LmxM.08.0170.1_38_0.129511677282378_240-259_1	LmxM.08.0170.1	-0.092559	-3.121536740865365	2.2419	-1.6636891869063561	-0.92076	-3.7682726925544716	0.4095269999999999	1.6400220524270397	-2.851166206775398	1.0780274126104579
LmxM.08.0170.1_38_0.129511677282378_241-260_1	LmxM.08.0170.1	-0.90449	-3.8699442352615985	-1.2971	-4.05572324617344	-0.55527	-3.9707973326254797	-0.9189533333333334	0.37112643160159486	-3.965488271353506	0.09300322479644314
LmxM.08.0180.1_19_0.193220338983051_175-156_0	LmxM.08.0180.1	0.60764	-0.3435841754941859	1.0712	-0.6082520732519876	1.3248	-0.7270666768631471	1.0012133333333333	0.3636663533148665	-0.5596343085364403	0.19630963424778997
LmxM.08.0180.1_29_0.384180790960452_331-350_1	LmxM.08.0180.1	-1.0594	-4.601351926645761	4.55	-19.923089425238025	0.068008	-0.20413166822530496	1.1862026666666665	2.967172319637222	-8.242857673369697	10.351557700813952
LmxM.08.0180.1_29_0.384180790960452_332-351_1	LmxM.08.0180.1	-0.0686	-3.1900620821027905	-0.084749	-2.8082251295611984	-0.84693	-4.069197577073249	-0.3334263333333333	0.4447805181326328	-3.3558282629124125	0.6466233048470251
LmxM.08.0180.1_52_0.384180790960452_336-355_1	LmxM.08.0180.1	1.9451	-1.419271765191383	-0.20867	-2.737821847270682	0.85027	-0.5668674797055604	0.8622333333333333	1.0769348375056558	-1.5746536973892085	1.093786256611714
LmxM.08.0180.1_57_0.384180790960452_337-356_1	LmxM.08.0180.1	0.36286	-0.22104965687598252	-1.209	-4.318325858207166	2.8991	-1.8968394481490767	0.6843199999999999	2.072829901656187	-2.1454049877440755	2.059916670184583
LmxM.08.0180.1_57_0.401129943502825_349-368_1	LmxM.08.0180.1	-1.3996	-4.617445622154952	1.7283	-1.4038434075832296	0.69087	-0.401023160663406	0.33985666666666664	1.5932191853707176	-2.140770730133862	2.202691762930946
LmxM.08.0190.1_14_0.0875_260-241_0	LmxM.08.0190.1	2.3448	-1.380855597502206	0.19239	-0.23425989637099032	-0.57034	-3.4743640617789433	0.6556166666666668	1.5117686706084807	-1.6964931852173801	1.642951327872339
LmxM.08.0190.1_40_0.454166666666667_1311-1292_0	LmxM.08.0190.1	0.54618	-0.3061076394335896	0.51541	-0.3590811246677643	0.1398	-0.19303919361524124	0.40046333333333334	0.2262647304228685	-0.2860759859055317	0.08481409714318618
LmxM.08.0190.1_43_0.0409722222222222_108-127_1	LmxM.08.0190.1	-2.7386	-6.0	1.2323	-0.702653608445553	-1.185	-4.115760013362858	-0.8971	2.0010438550916367	-3.6061378739361367	2.685191937604113
LmxM.08.0190.1_43_0.0409722222222222_109-128_1	LmxM.08.0190.1	0.99496	-0.433835605589009	0.23708	-0.2936931350253008	-1.8045	-4.978190551404046	-0.19082	1.4479529966128044	-1.901906430672785	2.665061532424984
LmxM.08.0190.1_43_0.0815972222222222_230-249_1	LmxM.08.0190.1	0.69062	-0.33120735117113537	-0.012745	-2.681668117110922	-1.4867	-4.486036350295862	-0.2696083333333333	1.1111546582759455	-2.4996372728593066	2.083387247773721
LmxM.08.0190.1_43_0.183333333333333_539-520_0	LmxM.08.0190.1	0.5583	-0.3213313032669491	-1.0751	-3.9189440304591145	0.73679	-0.3333506486456497	0.07333	0.9985656056063617	-1.5245419941239042	2.073621698832862
LmxM.08.0200.1_0_0.0794633642930857_147-166_1	LmxM.08.0200.1	2.101	-1.5008669325119721	-0.9796	-4.064772610812636	0.047871	-0.20014843384846137	0.38975699999999996	1.5684988421248516	-1.9219293257243564	1.9664181044547242
LmxM.08.0200.1_19_0.0340557275541796_70-51_0	LmxM.08.0200.1	-1.1037	-4.532223879651445	1.9467	-1.2825054022344409	0.36131	-0.25458021775280776	0.4014366666666667	1.525595835086519	-2.0231031665462313	2.232917958842893
LmxM.08.0200.1_38_0.163054695562436_312-331_1	LmxM.08.0200.1	1.0331	-0.4300598370312642	-0.75064	-3.6621861676695926	1.4602	-0.6371519881440488	0.5808866666666667	1.1727429601295132	-1.5764659976149684	1.8092521274252096
LmxM.08.0200.1_43_0.0964912280701754_180-199_1	LmxM.08.0200.1	-0.53214	-4.083190141045802	-0.99966	-4.14512024971865	-0.26736	-3.578404509899965	-0.59972	0.3707979433599922	-3.935571633554806	0.31086186683953665
LmxM.08.0200.1_43_0.253869969040248_499-480_0	LmxM.08.0200.1	-0.97699	-4.404488701158559	0.45655	-0.3161131449671742	-0.050595	-3.696021743956263	-0.190345	0.726915937213513	-2.805541196693999	2.184815867734666
LmxM.08.0200.1_43_0.27141382868937_522-541_1	LmxM.08.0200.1	0.60735	-0.3288678922406258	-0.57792	-3.371907676302652	2.4329	-1.1704881230682747	0.8207766666666667	1.5167143681765969	-1.6237545638705173	1.5713403932993688
LmxM.08.0210.1_14_0.205276705276705_312-331_1	LmxM.08.0210.1	-0.43675	-5.626620379279164e-05	-0.71505	-2.657709241804182	2.6497	-15.983902412528163	0.4993000000000001	1.8674923942281534	-6.213889306845378	8.564791118211199
LmxM.08.0210.1_33_0.343629343629344_540-521_0	LmxM.08.0210.1	-0.84923	-4.1988446556921195	1.2613	-0.7251098036073935	-0.38518	-3.510489946670509	0.008963333333333342	1.109096905429518	-2.8114814686566745	1.8393390375073424
LmxM.08.0210.1_38_0.141570141570142_217-236_1	LmxM.08.0210.1	-1.5769	-4.543349428459149	-3.0888	-6.580077160004153	-0.21161	-3.198116245892246	-1.6257700000000002	1.4392174198848484	-4.77384761145185	1.7027219283891788
LmxM.08.0210.1_43_0.0411840411840412_60-79_1	LmxM.08.0210.1	-1.8766	-5.04696874057386	-1.2247	-3.866278667570947	-0.83541	-3.6559714549064	-1.3122366666666667	0.5260856917207817	-4.189739621017069	0.7497923735853586
LmxM.08.0210.1_43_0.187902187902188_285-304_1	LmxM.08.0210.1	-0.89385	-3.982288990247579	-0.46489	-2.9776563356691055	1.6926	-1.0859529495904103	0.11128666666666669	1.3861513496127806	-2.6819660918356987	1.470634269737417
LmxM.08.0210.1_52_0.292149292149292_447-466_1	LmxM.08.0210.1	2.4234	-1.8385585743297321	1.9621	-1.5841504919721563	1.0535	-0.48398283524244434	1.813	0.697014784635161	-1.3022306338481109	0.7199499725914846
LmxM.08.0220.1_14_0.300126502213789_945-964_1	LmxM.08.0220.1	0.42317	-0.74081550874297	0.26624	-0.7327135115864726	-0.45013	-0.00012840557277187653	0.07976	0.4655580686659828	-0.49121914196740485	0.4253163459343505
LmxM.08.0220.1_33_0.14326375711575_462-443_0	LmxM.08.0220.1	-1.666	-4.383288495552368	0.68723	-0.46151944599708866	0.55387	-0.35702862668580587	-0.1416333333333333	1.3218231815312265	-1.7339455227450877	2.29499307700537
LmxM.08.0220.1_34_0.14326375711575_459-440_0	LmxM.08.0220.1	-0.69363	-3.1618985747655715	1.5057	-1.4004117858442775	0.22062	-0.34448146959197246	0.34423000000000004	1.1048631980023589	-1.6355972767339404	1.423356577767832
LmxM.08.0220.1_43_0.301075268817204_948-967_1	LmxM.08.0220.1	-0.39023	-3.703539068492502	-0.2779	-3.2241689914406013	0.621	-0.24442700654020477	-0.015710000000000002	0.5542600700934536	-2.3907116888244357	1.874127095676579
LmxM.08.0220.1_43_0.304870335230867_958-977_1	LmxM.08.0220.1	-2.5776	-5.2129286723698565	3.2301	-19.931568569324174	0.88815	-2.61899577860906	0.5135500000000001	2.9219152438939773	-9.254497673434363	9.33713040238951
LmxM.08.0220.1_43_0.304870335230867_959-978_1	LmxM.08.0220.1	-2.8697	-5.590049746078931	-0.20049	-1.898183210159976	4.198	-19.931568569324174	0.37593666666666686	3.5689349390305973	-9.13993384185436	9.526384660410733
LmxM.08.0230.1_29_0.134480560866794_204-223_1	LmxM.08.0230.1	0.9442	-0.6604726269230916	-0.48616	-3.2314675644690642	0.055096	-0.24411941059503764	0.17104533333333335	0.7221950002079309	-1.3786865339957313	1.618003603317387
LmxM.08.0230.1_29_0.142128744423199_219-238_1	LmxM.08.0230.1	0.47665	-0.2912900886852373	-0.46494	-3.2373059144371656	1.35	-0.5324471377759432	0.4539033333333333	0.9076837880194476	-1.3536810469661154	1.6357173232554678
LmxM.08.0230.1_29_0.149139579349904_241-222_0	LmxM.08.0230.1	-0.3707	-3.273957032295667	2.0738	-2.089752410733994	2.5695	-2.4900427486901364	1.4242	1.574064525361016	-2.6179173972399323	0.6023695632568984
LmxM.08.0230.1_38_0.0121096239643085_13-32_1	LmxM.08.0230.1	2.8682	-4.280741195185406	1.6098	-1.1978282943704106	0.97405	-0.5687493277047067	1.81735	0.963980709091214	-2.015772939086841	1.986578965816846
LmxM.08.0230.1_52_0.134480560866794_200-219_1	LmxM.08.0230.1	1.0088	-0.3642716076442869	0.73511	-0.3486823606613745	-1.0632	-4.285319266282261	0.22690333333333337	1.1256116168702832	-1.666091078195974	2.268331541486981
LmxM.08.0230.1_52_0.142128744423199_212-231_1	LmxM.08.0230.1	-0.062073	-2.32936992142995	-0.62624	-3.1486599175364525	0.027899	-0.2670084397478959	-0.22013800000000003	0.35456010209695055	-1.9150127595714326	1.4848392852587877
LmxM.08.0240.1_52_0.179974651457541_134-153_1	LmxM.08.0240.1	0.13783	-0.2117302463813323	1.033	-0.6018882742154071	-0.9578	-4.1463204633787205	0.07101000000000002	0.9970806608795499	-1.6533129946584868	2.1678031508861673
LmxM.08.0250.1_14_0.307017543859649_111-92_0	LmxM.08.0250.1	1.7449	-5.248848246624799	0.76066	-1.056968375313144	-0.79271	-0.044894054716892666	0.57095	1.2793977259241944	-2.116903558884945	2.7591451126932434
LmxM.08.0250.1_38_0.116959064327485_37-56_1	LmxM.08.0250.1	-0.28504	-3.2332301566033825	0.38498	-0.29572825071221975	-0.41857	-3.493345253719995	-0.10621000000000001	0.4305906145052398	-2.3407678870118658	1.775825245192904
LmxM.08.0260.1_38_0.0144267274107821_45291_1	LmxM.08.0260.1	1.8705	-0.9789439043594084	2.0412	-1.5165902332903185	1.1502	-0.42590624444887254	1.6872999999999998	0.4729079508741633	-0.9738134606995331	0.5453600938534853
LmxM.08.0260.1_43_0.110098709187547_138-157_1	LmxM.08.0260.1	1.5835	-0.7142995070298036	0.47188	-0.3049308766541103	1.4745	-0.6789932157403937	1.1766266666666667	0.6127570057807036	-0.5660745331414359	0.22684497028550335
LmxM.08.0260.1_60_0.173880030372058_218-237_1	LmxM.08.0260.1	0.72367	-0.34980344155761645	0.023291	-0.21785819056008723	0.46234	-0.20449734890393204	0.40310033333333334	0.3539275201087552	-0.2573863270072119	0.0803138862140736
LmxM.08.0270.1_33_0.23621103117506_594-575_0	LmxM.08.0270.1	-0.32152	-3.1402403135934236	5.0318	-19.93154612982002	-0.87799	-3.988595963755356	1.27743	3.2632629817255	-9.020127469056266	9.459081335951078
LmxM.08.0270.1_33_0.23621103117506_595-576_0	LmxM.08.0270.1	-1.1814	-4.2145348198332835	-2.14	-5.114684914543412	-0.57786	-3.518072858147401	-1.2997533333333333	0.7877664492305656	-4.282430864174699	0.8004685623340766
LmxM.08.0270.1_33_0.33013589128697_819-838_1	LmxM.08.0270.1	0.57056	-0.3201420624010845	0.79571	-0.37457800052837265	0.12868	-0.19996613225410942	0.4983166666666667	0.339332550211932	-0.2982287317278555	0.0893446790886445
LmxM.08.0270.1_33_0.33013589128697_822-841_1	LmxM.08.0270.1	0.20241	-0.1741801877826893	0.85963	-0.450220444533552	0.28228	-0.2277241228293098	0.4481066666666667	0.35862012580630964	-0.284041585048517	0.14638407785643706
LmxM.08.0270.1_43_0.0519584332533973_123-142_1	LmxM.08.0270.1	0.26105	-0.2144226660633289	-0.89802	-3.925658982696425	-0.43003	-3.5192468228309948	-0.35566666666666674	0.5831022596709203	-2.55310949053025	2.0355305839321103
LmxM.08.0270.1_43_0.0519584332533973_126-145_1	LmxM.08.0270.1	-0.79662	-4.180233732922831	-0.05389	-2.8541165068022445	-0.32824	-3.395503523601676	-0.39291666666666664	0.3755652628150444	-3.4766179211089168	0.6667693630226736
LmxM.08.0280.1_14_0.230971128608924_268-249_0	LmxM.08.0280.1	-0.04067	-3.2759120742237617	-1.4639	-4.250522368608334	0.012122	-0.2004467952464003	-0.4974826666666667	0.8373581046609231	-2.575627079359499	2.113900977579078
LmxM.08.0280.1_33_0.280839895013123_324-305_0	LmxM.08.0280.1	3.3969	-19.931568569324174	-1.5234	-0.9310650919854104	3.1037	-19.931568569324053	1.6590666666666667	2.7599931382764944	-13.598067410211213	10.969945797379921
LmxM.08.0280.1_33_0.280839895013123_325-306_0	LmxM.08.0280.1	-2.5728	-2.5288978809961593	-2.4593	-2.392735504239335	2.8206	-19.931568569324174	-0.7371666666666665	3.0816388989194263	-8.28440065151989	10.086973055746608
LmxM.08.0280.1_33_0.280839895013123_326-307_0	LmxM.08.0280.1	-1.513	-3.863672095800724	-0.45937	-0.00030155477711782267	-3.236	-3.5227578776877424	-1.7361233333333335	1.4016977404680844	-2.462243842755195	2.1389075477983948
LmxM.08.0280.1_38_0.0586176727909011_64-83_1	LmxM.08.0280.1	-1.2451	-4.280292595977535	0.74867	-0.4330173326448574	-0.506	-3.887921777821392	-0.3341433333333334	1.0079338959640822	-2.8670772354812613	2.117067410991465
LmxM.08.0280.1_67_0.218722659667542_242-261_1	LmxM.08.0280.1	-0.17543	-3.378374285223024	-1.6353	-4.840091859834337	-0.5612	-3.713137772926609	-0.7906433333333333	0.7564973804537154	-3.9772013059946567	0.7658013639999475
LmxM.08.0290.1_48_0.484848484848485_343-324_0	LmxM.08.0290.1	-0.45573	-2.4392380975694414	-0.80726	-0.06184069651362489	-1.0996	-3.2753532204226445	-0.78753	0.32238811842250015	-1.9254773381685704	1.667221723033607
LmxM.08.0300.1_43_0.210803689064559_153-172_1	LmxM.08.0300.1	0.66833	-0.3381573849235283	0.10832	-0.23236045500671543	0.48608	-0.30140633647722664	0.42090999999999995	0.28563638896331117	-0.29064139213582346	0.05371369113141347
LmxM.08.0300.1_57_0.364953886693017_268-287_1	LmxM.08.0300.1	-1.4896	-4.581112760537379	1.0069	-0.4492746359117559	-1.3438	-4.4560251124663655	-0.6088333333333334	1.4011638245877365	-3.162137502971833	2.3502405050398676
LmxM.08.0300.1_57_0.364953886693017_273-292_1	LmxM.08.0300.1	-1.5149	-4.436275643587775	-2.7334	-5.409109638030403	0.78655	-0.5285919243098282	-1.1539166666666667	1.7875244685970968	-3.4579924019760018	2.5831457303255085
LmxM.08.0300.1_57_0.364953886693017_274-293_1	LmxM.08.0300.1	-0.1186	-3.1863800918674174	-0.077012	-3.14981186189731	-0.36229	-3.4404200859710885	-0.18596733333333335	0.15410922270043845	-3.2588706799119387	0.1582859721867646
LmxM.08.0300.1_67_0.210803689064559_150-169_1	LmxM.08.0300.1	0.2191	-0.20742613594740525	-1.8018	-4.9066453582961485	-0.15438	-3.655153327431496	-0.5790266666666667	1.0752919585551328	-2.9230749405583496	2.4336432356280313
LmxM.08.0310.1_29_0.472222222222222_388-407_1	LmxM.08.0310.1	-0.19116	-3.22578770863884	1.1654	-0.6211532665134529	1.2662	-0.5672094513583774	0.7468133333333333	0.8138707763111619	-1.4713834755035569	1.5195980204417951
LmxM.08.0310.1_43_0.243961352657005_195-214_1	LmxM.08.0310.1	-0.73356	-4.183978716117016	0.25376	-0.3281251370503869	0.12402	-0.2187980997131014	-0.11859333333333333	0.5365129241065245	-1.5769673176268348	2.2583997485313656
LmxM.08.0310.1_67_0.341787439613527_273-292_1	LmxM.08.0310.1	0.026584	-0.2051957240530515	1.8135	-1.018992027085027	0.79876	-0.33207881684599966	0.8796146666666665	0.8961976933720222	-0.5187555226613594	0.43783815511862767
LmxM.08.0320.1_14_0.306427503736921_198-217_1	LmxM.08.0320.1	0.68395	-0.44161284030485803	-0.90899	-3.645335710575648	0.64341	-0.3640859113363597	0.13945666666666667	0.9082076758832934	-1.4836781540722885	1.8724516415303967
LmxM.08.0320.1_57_0.306427503736921_195-214_1	LmxM.08.0320.1	0.33636	-0.26949307158935815	-0.41235	-3.2148964495703005	-0.13248	-2.9623956798033477	-0.06949	0.37830869815535567	-2.1489284003210023	1.6325278024728072
LmxM.08.0320.1_57_0.306427503736921_196-215_1	LmxM.08.0320.1	0.34219	-0.2925971321429218	-1.2841	-3.9592393987868015	-0.051558	-2.7902497037019094	-0.331156	0.8484315365590791	-2.347362078210544	1.873013204570346
LmxM.08.0320.1_57_0.306427503736921_197-216_1	LmxM.08.0320.1	0.54071	-0.2772699427806545	-0.75099	-3.353918467911202	-0.53264	-4.010843549572994	-0.24764	0.6914050712136844	-2.54734398675495	1.9931921042823362
LmxM.08.0320.1_57_0.306427503736921_201-220_1	LmxM.08.0320.1	1.8192	-0.9904493024095525	1.0162	-0.7320663546091842	-2.0922	-4.9908420460557785	0.24773333333333328	2.0658335492806126	-2.2377859010248384	2.3877141872925174
LmxM.08.0320.1_57_0.306427503736921_202-221_1	LmxM.08.0320.1	1.7355	-1.0509178361174876	-0.22875	-2.7235533605658553	0.66805	-0.3762810664425616	0.7249333333333334	0.9833597006351914	-1.3835840877086347	1.2084791814096285
LmxM.08.0330.1_19_0.0138888888888889_44946_1	LmxM.08.0330.1	-1.0297	-3.7767900083755523	0.92342	-0.9135667616738173	0.71872	-0.709313740669451	0.20414666666666667	1.0734331465598281	-1.7998901702396068	1.715088788274181
LmxM.08.0330.1_43_0.0347222222222222_44978_1	LmxM.08.0330.1	-3.9205	-4.377489403240738	1.7543	-5.89247816732557	-1.5012	-0.8783983538371095	-1.2224666666666666	2.847649550652842	-3.716121974801139	2.5716345484066596
LmxM.08.0340.1_0_0.0150722210592422_222-203_0	LmxM.08.0340.1	-1.0066	-4.153311730287178	-0.39115	-3.025958276012632	1.8745	-1.39254989574633	0.15891666666666673	1.5172719946777287	-2.857273300682046	1.3880894936714445
LmxM.08.0340.1_0_0.026446165654874_374-393_1	LmxM.08.0340.1	5.0653	-19.931568569324174	-0.055364	-2.0172359974500247	-2.1028	-1.8637508545580734	0.9690453333333333	3.692218203758458	-7.937518473777424	10.387435568663514
LmxM.08.0340.1_0_0.0902937687530528_1287-1306_1	LmxM.08.0340.1	-2.5036	-5.29760841569195	-0.44977	-2.6939384564365674	-1.2438	-3.7667598259110266	-1.3990566666666666	1.035679917558187	-3.919435566013181	1.3085322790798997
LmxM.08.0340.1_14_0.0150722210592422_227-208_0	LmxM.08.0340.1	0.33959	-0.2737948130583921	-1.1813	-3.811756077519983	-1.1906	-4.254482117322855	-0.6774366666666666	0.8807832043319931	-2.7800110026337435	2.1817060476258203
LmxM.08.0340.1_14_0.243318679785081_3480-3499_1	LmxM.08.0340.1	1.0256	-1.5120568352516868	2.8571	-19.927745735894394	-0.44891	-2.638267568064232	1.1445966666666665	1.65621426302074	-8.026023379736772	10.322564310091373
LmxM.08.0340.1_19_0.0150722210592422_221-202_0	LmxM.08.0340.1	2.4101	-19.791077826993106	3.4299	-19.931568569320955	2.8206	-19.931568569324174	2.8868666666666667	0.5131193460914657	-19.88473832187941	0.081112367902563
LmxM.08.0360.1_19_0.0721357850070721_157-138_0	LmxM.08.0360.1	0.56985	-0.272888116733448	0.072018	-0.23373390778889502	-0.57	-3.9149778859821236	0.023956000000000015	0.57144288647948	-1.4738666368348223	2.114154999297507
LmxM.08.0360.1_29_0.0641206977840641_131-150_1	LmxM.08.0360.1	1.5494	-0.7326655640759655	1.0195	-0.6303023686373742	-0.32669	-3.116773339612658	0.7474033333333333	0.9671896758306167	-1.4932470907753324	1.4069462201672627
LmxM.08.0360.1_71_0.480905233380481_1029-1010_0	LmxM.08.0360.1	0.68804	-0.2797022697718412	1.1844	-0.5163446528962151	-1.1889	-4.438432395791969	0.22784666666666661	1.2517873823191115	-1.744826439486675	2.3357300122777915
LmxM.08.0360.1_77_0.480905233380481_1030-1011_0	LmxM.08.0360.1	1.3302	-0.4562052151884322	-1.0422	-4.0556512715648845	-0.13598	-3.652302599088639	0.05067333333333335	1.1971633306000202	-2.7213863619473186	1.9720438024093216
LmxM.08.0360.1_89_0.480905233380481_1031-1012_0	LmxM.08.0360.1	0.348	-0.22833242642981452	-0.25534	-3.317016873679173	-0.06586	-3.4451263209090914	0.008933333333333321	0.3085454924858461	-2.33015854033936	1.8213615147607198
LmxM.08.0370.1_43_0.295454545454545_202-183_0	LmxM.08.0370.1	0.99532	-0.33947109723493163	0.80311	-0.5146741650173883	1.3807	-0.5218026707126571	1.05971	0.29412940366444157	-0.4586493109883256	0.10327288547072327
LmxM.08.0370.1_57_0.295454545454545_203-184_0	LmxM.08.0370.1	-1.2045	-4.375541576599496	-0.41791	-3.3193191772222277	0.52515	-0.26904100195112113	-0.3657533333333333	0.8660037638678791	-2.654633918590948	2.132414502899977
LmxM.08.0380.1_0_0.0394621966125371_223-242_1	LmxM.08.0380.1	-1.8391	-5.791377866132338	-0.46951	-3.1028246424071124	1.3129	-0.5073551134704991	-0.3319033333333333	1.580499192038178	-3.133852540669983	2.642148020175054
LmxM.08.0380.1_19_0.142133752400908_810-829_1	LmxM.08.0380.1	0.63769	-0.3629536811601889	1.0469	-0.6156826837548387	1.3784	-0.7512198779816178	1.0209966666666668	0.37103377613545285	-0.5766187476322151	0.1970587557749933
LmxM.08.0380.1_29_0.0174611489436005_93-112_1	LmxM.08.0380.1	1.2513	-0.7478968456979697	-2.9009	-5.5187341292049	-1.8974	-5.28821966620147	-1.1823333333333332	2.1664905869477793	-3.851616880368113	2.690370377777578
LmxM.08.0380.1_29_0.474594028287061_2722-2703_0	LmxM.08.0380.1	-0.7584	-3.9321190188035176	2.6258	-2.4319795730773266	0.43297	-0.26744250740689274	0.76679	1.7166185523580946	-2.2105136997625787	1.8423487273254844
LmxM.08.0380.1_33_0.164484023048717_950-931_0	LmxM.08.0380.1	0.69426	-0.3111106677951832	1.2885	-0.5559669678566318	0.71681	-0.34734188333943744	0.8998566666666665	0.33676379857896444	-0.40480650633041754	0.13215630553086424
LmxM.08.0380.1_43_0.142657586869216_813-832_1	LmxM.08.0380.1	0.38635	-0.26485739240755835	1.201	-0.7147019548791242	-0.93789	-3.8154073935303976	0.2164866666666667	1.0795150633656454	-1.5983222469390268	1.9331813011260401
LmxM.08.0390.1_0_0.0551504954197046_288-307_1	LmxM.08.0390.1	-0.79819	-4.222134682846429	0.29545	-0.279719783392876	-0.37791	-3.6810850884930413	-0.29355	0.5516788645579963	-2.7276465182441156	2.1371576077320733
LmxM.08.0390.1_0_0.0955318751168443_507-526_1	LmxM.08.0390.1	1.348	-0.5332402964388112	-1.3822	-4.4314113607229855	-0.14591	-3.3409230456006047	-0.060036666666666676	1.3671242379657138	-2.7685249009208004	2.0111350373931294
LmxM.08.0390.1_0_0.170125257057394_906-925_1	LmxM.08.0390.1	1.7353	-1.4320223926642879	0.95555	-0.6428624250668021	0.69367	-0.3504102912611485	1.1281733333333335	0.5418462656818199	-0.8084317029974128	0.5594917996014568
LmxM.08.0390.1_14_0.200972144326042_1071-1090_1	LmxM.08.0390.1	0.67143	-0.5621735709890862	0.16835	-0.46324880538934016	0.15577	-0.48470940906399895	0.33185	0.29415216538383665	-0.5033772618141418	0.05203742746299948
LmxM.08.0390.1_19_0.156103944662554_828-847_1	LmxM.08.0390.1	0.37832	-0.2944360619351055	2.0111	-2.1299170403757817	-0.69669	-3.564682912368252	0.5642433333333333	1.363435838399935	-1.9963453382263798	1.6392100736035313
LmxM.08.0390.1_19_0.156664797158347_833-852_1	LmxM.08.0390.1	2.5521	-1.5596175531639447	0.58281	-0.3981684897059321	-0.060985	-3.1615112602175195	1.0246416666666665	1.3614201117062776	-1.7064324343624655	1.387509197749934
LmxM.08.0400.1_29_0.172890733056708_620-639_1	LmxM.08.0400.1	-0.052501	-3.0924509163149247	-1.77	-4.569008273874557	-0.60956	-3.6617478916607875	-0.810687	0.8762361304734015	-3.7744023606167563	0.744697038783346
LmxM.08.0400.1_29_0.467496542185339_1686-1705_1	LmxM.08.0400.1	2.1448	-1.0131274761851023	0.50988	-0.35985850763582045	0.57335	-0.3464794949245647	1.07601	0.926143162961321	-0.5731551595818292	0.3810859207950618
LmxM.08.0400.1_38_0.165421853388658_592-611_1	LmxM.08.0400.1	-0.27933	-3.5786975146461777	-0.56153	-3.5510060429417716	-1.5868	-4.643675864164729	-0.8092199999999999	0.6880277627392662	-3.924459807250893	0.6230132476868401
LmxM.08.0400.1_38_0.172890733056708_621-640_1	LmxM.08.0400.1	-0.95495	-3.9963344444282396	1.1991	-0.7406226482881499	-1.2158	-4.447500946891976	-0.3238833333333333	1.3253751755006329	-3.0614860132027886	2.0225461359851633
LmxM.08.0400.1_43_0.386998616874136_1395-1414_1	LmxM.08.0400.1	1.0352	-0.5472337923601273	0.97074	-0.5682144621287784	-0.33271	-3.543753167745615	0.5577433333333333	0.7718284310864256	-1.5530671407448402	1.724016586549585
LmxM.08.0400.1_52_0.262517289073306_942-961_1	LmxM.08.0400.1	-0.11968	-3.4168699234087843	0.43475	-0.3849585507947457	-2.0477	-5.530955928242174	-0.5775433333333333	1.3030228795509822	-3.1109281341485677	2.5866044413450155
LmxM.08.0410.1_19_0.128625772705659_534-553_1	LmxM.08.0410.1	-0.27961	-3.2578592301312073	1.3283	-0.8389740008572185	1.2214	-0.4934163365977832	0.7566966666666667	0.8990581366259544	-1.530083189195403	1.5062403727678928
LmxM.08.0410.1_33_0.255349500713267_1079-1060_0	LmxM.08.0410.1	3.3212	-8.683285171726116	4.2073	-19.931568526178935	2.7433	-2.844033213917349	3.4239333333333337	0.7373870105537074	-10.486295637274134	8.68528069875139
LmxM.08.0410.1_33_0.34189253447456_1434-1453_1	LmxM.08.0410.1	1.4115	-0.7136132373425639	1.3751	-0.6792935192553118	0.38119	-0.23607688005221636	1.05593	0.5846253421636801	-0.5429945455500307	0.2663518365027136
LmxM.08.0410.1_38_0.129339039467427_539-558_1	LmxM.08.0410.1	-1.0152	-3.9441268963880542	-0.84686	-3.6006166883577633	-0.41948	-3.3979346570764832	-0.7605133333333334	0.307103223254549	-3.6475594139407668	0.2761054240411043
LmxM.08.0410.1_43_0.0765572990965288_314-333_1	LmxM.08.0410.1	0.11658	-0.19157211192585716	-1.6496	-4.399608440970026	3.6412	-5.42948266533827	0.7027266666666666	2.69366239460949	-3.340221072744717	2.775005033933054
LmxM.08.0410.1_43_0.269852591535901_1128-1147_1	LmxM.08.0410.1	-0.16556	-3.2625589718955266	1.4363	-0.7831391575304955	0.024907	-0.24634241185290082	0.4318823333333333	0.875048887980742	-1.4306801804263074	1.6089973948140994
LmxM.08.0420.1_0_0.0251572327044025_142-161_1	LmxM.08.0420.1	0.78444	-0.3104127765639019	1.2819	-0.8661445454566395	-0.46674	-3.498879875398376	0.5332000000000001	0.9009864680448868	-1.5584790658063057	1.7032545100889456
LmxM.08.0420.1_0_0.0430052694203638_247-266_1	LmxM.08.0420.1	4.7529	-19.931568569324174	-0.0022454	-1.7141077919480843	-4.0969	-4.676687582242097	0.2179182000000003	4.4290059853282795	-8.774121314504784	9.77551490646514
LmxM.08.0420.1_0_0.143974162842087_844-863_1	LmxM.08.0420.1	-0.12106	-3.116898490992112	0.21729	-0.2854581694642269	-0.52996	-3.501377399132478	-0.14457666666666666	0.37417965716128043	-2.3012446865296057	1.7562751690689387
LmxM.08.0420.1_14_0.25922148563658_1521-1540_1	LmxM.08.0420.1	0.53291	-0.30507346345582287	-0.092536	-2.9029178389576247	0.18396	-0.2813319467418448	0.20811133333333331	0.3134216647032131	-1.1631077497184308	1.5067664964644785
LmxM.08.0420.1_14_0.390787013428523_2295-2314_1	LmxM.08.0420.1	-0.48787	-3.2926377754469374	1.7736	-1.4596512856798507	0.46118	-0.36888453941076793	0.5823033333333333	1.1355900609961913	-1.707057866845852	1.4774947575579347
LmxM.08.0420.1_29_0.0241373448920619_135-154_1	LmxM.08.0420.1	0.40111	-0.52476774134452	1.5832	-0.8956069755265972	0.23826	-0.4290300289189815	0.7408566666666667	0.7340209459091295	-0.6164682485966996	0.24643508080050563
LmxM.08.0430.1_0_0.153369763205829_414-433_1	LmxM.08.0430.1	1.7871	-0.775858444240239	-2.3775	-5.20237271019208	-0.61255	-3.715239516223096	-0.4009833333333333	2.090345337697418	-3.2311568902184717	2.2526116239308633
LmxM.08.0430.1_14_0.153369763205829_413-432_1	LmxM.08.0430.1	-0.504	-3.4350736383120504	-0.81577	-3.5160248419469147	0.029677	-0.20393224509744354	-0.43003100000000005	0.42754966632310687	-2.3850102417854697	1.8893025684283533
LmxM.08.0430.1_14_0.293260473588342_802-821_1	LmxM.08.0430.1	-2.3216	-5.45697535842749	1.1343	-0.5597685324202257	-0.30497	-3.246997995994566	-0.49742333333333333	1.7359694457660635	-3.0879139622807603	2.452476191833476
LmxM.08.0430.1_14_0.395992714025501_1082-1101_1	LmxM.08.0430.1	-0.43675	-5.626620379279164e-05	-1.7003	-1.2171855245063248	4.6561	-19.931568569324174	0.8396833333333334	3.3649542018924024	-7.049603453344765	11.172695281123387
LmxM.08.0430.1_14_0.397085610200364_1086-1105_1	LmxM.08.0430.1	1.0234	-0.7586210645587936	1.0787	-0.760550630933363	-0.26997	-2.9810696266853864	0.61071	0.7631922885485676	-1.5000804407258477	1.2825746206374977
LmxM.08.0430.1_14_0.398178506375228_1089-1108_1	LmxM.08.0430.1	1.6328	-1.218192123857967	-0.4514	-2.8919533425692987	-0.95072	-3.659831998057859	0.07689333333333333	1.3703883690886074	-2.5899924881617085	1.2485137512324955
LmxM.08.0440.1_0_0.0723675107236751_516-535_1	LmxM.08.0440.1	-0.073269	-2.714339746763183	0.79842	-0.6261101766173041	1.9761	-2.6054990283898096	0.900417	1.028484742495969	-1.9819829839234322	1.1754807006872374
LmxM.08.0440.1_0_0.0723675107236751_517-536_1	LmxM.08.0440.1	-0.62123	-2.842376740466127	-5.1495	-5.886832943267265	1.8641	-4.758320870452378	-1.3022099999999999	3.556043666815693	-4.495843518061924	1.539106611993467
LmxM.08.0440.1_0_0.0777639407776394_557-576_1	LmxM.08.0440.1	0.15162	-0.1906003738206485	1.471	-0.7171901533667013	-0.092982	-3.2568935338277254	0.5098793333333335	0.8412920043132072	-1.3882280203383583	1.6395905891285634
LmxM.08.0440.1_0_0.0777639407776394_558-577_1	LmxM.08.0440.1-LmxM.09.0990.1-LmxM.27.1860.1	1.93	-0.8258467305004528	-0.79628	-3.6473408966807446	-2.0995	-5.048018389766916	-0.3219266666666667	2.056204239887987	-3.1737353389827043	2.150560403311212
LmxM.08.0440.1_0_0.0781790507817905_561-580_1	LmxM.08.0440.1	-0.69112	-3.692473549740578	0.53613	-0.3537433172197958	0.53224	-0.34310828678667943	0.12575000000000003	0.7074328453641376	-1.4631083845823512	1.9306941900994588
LmxM.08.0440.1_0_0.110142521101425_793-812_1	LmxM.08.0440.1	1.2824	-0.45798766274079455	-0.25377	-3.210616285732525	0.12552	-0.2241302319436708	0.38471666666666665	0.8002135660143068	-1.2975780601389968	1.6608608502584687
LmxM.08.0440.1_14_0.226788432267884_1636-1655_1	LmxM.08.0440.1	-1.4871	-4.37195248351145	0.029079	-0.34261426076071755	1.0367	-0.580847317053734	-0.14044033333333336	1.270411041073059	-1.7651380204419669	2.260707849530508
LmxM.08.0450.1_52_0.187845303867403_112-93_0	LmxM.08.0450.1	0.49592	-0.26231150822231275	-1.7013	-4.8875587416548	0.75311	-0.3551082115471795	-0.15075666666666665	1.3489533518373915	-1.834992820474764	2.6440067765418607
LmxM.08.0470.1_14_0.282485875706215_96-115_1	LmxM.08.0470.1	-0.89361	-4.005782352594006	0.34429	-0.3540936398693961	-0.3534	-3.112275105269663	-0.30090666666666666	0.6206172451949216	-2.4907170325776886	1.9035384004417935
LmxM.08.0470.1_43_0.0706214689265537_16-35_1	LmxM.08.0470.1	-1.3628	-3.745763954215717	2.6143	-7.367228511338576	-0.65751	-2.6442980827993203	0.19799666666666668	2.122086201131644	-4.585763516117871	2.47097499101111
LmxM.08.0470.1_52_0.0706214689265537_17-36_1	LmxM.08.0470.1	-2.2109	-4.737234922378588	4.8799	-19.931568569324174	-0.45013	-0.00012840557277187653	0.7396233333333333	3.6920855766941987	-8.222977299091843	10.412894731433308
LmxM.08.0480.1_38_0.00842358604091456_45007_1	LmxM.08.0480.1	0.32207	-0.22590074944051633	-3.4225	-6.218934101564037	-0.63302	-3.501067013903916	-1.2444833333333334	1.9457303711545784	-3.3153006216361565	3.000832226947777
LmxM.08.0480.1_43_0.329723225030084_267-286_1	LmxM.08.0480.1	0.47538	-0.25009507704476014	3.0096	-2.855160040016319	-3.0613	-6.466002164514776	0.14122666666666653	3.0492131017909085	-3.1904190938586185	3.1214858969571555
LmxM.08.0480.1_57_0.445246690734055_363-382_1	LmxM.08.0480.1	-0.22824	-3.801380126780785	-0.76904	-3.6509065272938748	0.39401	-0.26777248619451655	-0.20109	0.5820001439003258	-2.573353046756392	1.998108322130271
LmxM.08.0490.1_43_0.379281537176274_447-466_1	LmxM.08.0490.1	-0.82719	-4.128269879501618	-0.13602	-3.093435682722655	-0.22194	-3.2950430695034045	-0.39504999999999996	0.37670186660010063	-3.5055828772425586	0.5486034193184731
LmxM.08.0490.1_67_0.251461988304094_291-310_1	LmxM.08.0490.1	0.71453	-0.2817352692268402	-1.2051	-4.22208083285796	0.75791	-0.3196738426016739	0.08911333333333331	1.1210314760225664	-1.6078299815621582	2.2640871160277927
LmxM.08.0500.1_14_0.0405268490374873_32-51_1	LmxM.08.0500.1	0.57161	-0.28284059987848703	-1.3506	-4.412454503439238	0.12853	-0.2122984135388212	-0.21682	1.0065648453527474	-1.6358645056188488	2.404856141645601
LmxM.08.0500.1_29_0.458966565349544_460-441_0	LmxM.08.0500.1	0.61053	-0.2860561333107735	-3.5189	-6.968437675349679	-1.4621	-5.281189933926471	-1.4568233333333331	2.064720056964947	-4.178561247528974	3.4749673787527224
LmxM.08.0500.1_33_0.0648429584599797_56-75_1	LmxM.08.0500.1	3.0905	-4.1326664945253615	-1.0516	-3.423402403725539	0.31741	-0.28559884454429063	0.7854366666666667	2.110339978068305	-2.6138892475983972	2.047307021025404
LmxM.08.0500.1_38_0.022289766970618_15-34_1	LmxM.08.0500.1	0.92651	-0.4390874831899826	-0.3594	-3.205816231261364	0.50884	-0.26466672847528977	0.35864999999999997	0.655979351123189	-1.303190147642212	1.6500288362540136
LmxM.08.0500.1_43_0.344478216818642_333-352_1	LmxM.08.0500.1	-0.42227	-3.4125927610420104	4.4968	-19.899044503631973	0.45234	-0.32167384229175755	1.508956666666667	2.624241128675742	-7.877770368988581	10.524814430941609
LmxM.08.0500.1_48_0.458966565349544_459-440_0	LmxM.08.0500.1	-0.33642	-3.7054198309230304	-1.5778	-4.835306386779869	-1.2694	-5.176576709314742	-1.0612066666666669	0.6463469843151846	-4.572434309005881	0.7700012578981423
LmxM.08.0510.1_43_0.0135081446166071_26-45_1	LmxM.08.0510.1	-0.2885	-3.3696243519792306	0.84195	-0.45446450434123814	-0.54163	-3.74481593917522	0.003940000000000017	0.7366914342518175	-2.5229682651652294	1.8011726841652103
LmxM.08.0510.1_43_0.357965832340087_898-917_1	LmxM.08.0510.1	-0.80861	-4.138956183139962	-0.85703	-3.6817329126150713	1.5178	-0.7829653795284712	-0.04927999999999999	1.3573470149154931	-2.8678848250945017	1.820008269391074
LmxM.08.0510.1_60_0.343663090981327_861-880_1	LmxM.08.0510.1	0.23049	-0.2057779617009214	0.32264	-0.27078050720952845	-0.44536	-3.692529506107923	0.03592333333333334	0.4193425101672061	-1.389695991672791	1.9945771429390482
LmxM.08.0510.1_67_0.497417560588002_1245-1264_1	LmxM.08.0510.1	-0.3837	-3.316010770059233	-1.2261	-4.078185906226884	0.20932	-0.2719819898856881	-0.46682666666666667	0.7213114279791588	-2.555392888723935	2.01387728877606
LmxM.08.0510.1_71_0.424711958680969_1066-1085_1	LmxM.08.0510.1	0.88962	-0.3639930721448307	-1.3733	-4.695330095256379	-2.0123	-5.274194288971769	-0.8319933333333335	1.5248096937432334	-3.4445058187909923	2.68345673067008
LmxM.08.0510.1_71_0.45093365117203_1129-1148_1	LmxM.08.0510.1	1.9355	-0.9492238944473333	-0.42252	-3.4401538583987024	-0.23294	-3.300007808679337	0.42668	1.3101101054491564	-2.563128520508458	1.3994378640472425
LmxM.08.0520.1_14_0.263720392836511_1829-1810_0	LmxM.08.0520.1	1.1694	-0.49952220742506903	-0.65467	-3.668702945671031	-0.97621	-4.0261110484798275	-0.15382666666666667	1.1571705152799796	-2.7314454005253093	1.9411455362523504
LmxM.08.0520.1_29_0.0450606585788562_315-296_0	LmxM.08.0520.1	-1.6896	-4.893850039570524	0.16207	-0.2626576230947974	-1.6536	-4.648118430045326	-1.0603766666666667	1.0588228792547567	-3.268208697570216	2.6057818312245975
LmxM.08.0520.1_29_0.0450606585788562_318-299_0	LmxM.08.0520.1	0.51096	-0.2510734011597738	1.4375	-0.6800329943297408	-0.64627	-3.6968820941668996	0.4340633333333333	1.0440110996696028	-1.5426628298854714	1.8778969785624688
LmxM.08.0520.1_29_0.0450606585788562_319-300_0	LmxM.08.0520.1	0.91407	-0.3576939818127873	1.4559	-0.9253822213881454	-0.44787	-3.4739953095369334	0.6406999999999999	0.9808839997165821	-1.5856905042459555	1.6597706957895693
LmxM.08.0520.1_29_0.151213171577123_1053-1034_0	LmxM.08.0520.1	-1.1123	-4.229152352305221	-0.04195	-2.5740595190612665	0.52218	-0.2754527504111805	-0.21069000000000002	0.830202450189109	-2.3595548739258896	1.9855589433690362
LmxM.08.0520.1_29_0.44945118428654_3108-3127_1	LmxM.08.0520.1	0.39711	-0.26374842800368176	-1.8862	-4.732471392952506	-0.14164	-3.0447645788699766	-0.5435766666666667	1.1935413491091684	-2.6803281332753883	2.256541973135768
LmxM.08.0530.1_0_0.0427083333333333_201-220_1	LmxM.08.0530.1	1.1706	-0.6179392769448435	0.017482	-0.2576298187220664	0.16444	-0.22448416165924082	0.45084066666666667	0.6276458291754462	-0.3666844191087169	0.2182233061229271
LmxM.08.0530.1_29_0.00958333333333333_40-59_1	LmxM.08.0530.1	0.066801	-0.1856694325338763	0.71091	-0.425460541155535	-0.50376	-3.5476955583476797	0.09131700000000002	0.6077059962819192	-1.386275177345697	1.8756808074674025
LmxM.08.0530.1_29_0.0183333333333333_81-100_1	LmxM.08.0530.1	-1.1387	-4.3373314536018714	0.11956	-0.221352372741923	-0.52123	-3.822513327173547	-0.5134566666666668	0.6291660157965728	-2.7937323845057804	2.2425685317324104
LmxM.08.0530.1_29_0.14_675-656_0	LmxM.08.0530.1	1.2959	-0.848839975282197	1.6294	-1.2074911025884627	-2.1948	-4.94594895822793	0.24350000000000005	2.118203420354145	-2.3340933453661967	2.2690306222278096
LmxM.08.0530.1_29_0.250208333333333_1193-1212_1	LmxM.08.0530.1	0.30657	-0.26004650666220663	-0.87087	-3.6414056905399024	-0.33917	-3.4592426379649046	-0.3011566666666667	0.5896397192636648	-2.453564945055671	1.901824965423984
LmxM.08.0530.1_38_0.00958333333333333_39-58_1	LmxM.08.0530.1	1.2423	-0.4055259756944795	0.36378	-0.2848077255879473	-0.51649	-4.1422132345477545	0.3631966666666666	0.8793951451044821	-1.6108489786100604	2.193056536242612
LmxM.08.0540.1_11_0.0679886685552408_76-57_0	LmxM.08.0540.1	1.9069	-0.8329221595717428	1.3727	-0.7050035009594133	0.91707	-0.42998209001354437	1.39889	0.49543445005368775	-0.6559692501815668	0.2058966809492081
LmxM.08.0540.1_29_0.431539187913126_453-472_1	LmxM.08.0540.1	-0.52423	-3.693966462772312	-1.0683	-3.768115437733389	0.46258	-0.35606809957615937	-0.37665	0.776036910140233	-2.606050000027287	1.9488941561537392
LmxM.08.0540.1_38_0.0717658168083097_73-92_1	LmxM.08.0540.1	-0.065995	-3.2351307441101866	-0.65954	-3.294193684206884	-0.85879	-3.9633067810558447	-0.5281083333333334	0.41241567654289446	-3.4975437364576383	0.4044422307428584
LmxM.08.0540.1_43_0.0717658168083097_65-84_1	LmxM.08.0540.1	0.44456	-0.24843173329372972	1.1008	-0.5740230077778369	-0.78512	-3.9186385550186524	0.2534133333333333	0.9573799390698206	-1.5803644320300732	2.03153804423731
LmxM.08.0540.1_43_0.170915958451369_177-196_1	LmxM.08.0540.1	-1.9195	-5.495963413423438	0.86679	-0.47443020666094676	0.91652	-0.48152327498388475	-0.045396666666666675	1.6232115531357374	-2.1506389650227566	2.8971381269634096
LmxM.08.0540.1_49_0.107648725212465_123-104_0	LmxM.08.0540.1	0.87572	-0.37798614516035806	-1.3489	-4.174699557775082	0.7836	-0.35771246828061193	0.10347333333333335	1.2586352720837493	-1.6367993904053506	2.1979093930699323
LmxM.08.0545.1_33_0.300613496932515_444-425_0	LmxM.08.0545.1	0.42536	-0.24639375233900215	0.72702	-0.420895175266978	1.6544	-0.6546013535439461	0.9355933333333333	0.640516945078999	-0.4406300937166421	0.20481811852234855
LmxM.08.0545.1_43_0.268575323790048_388-407_1	LmxM.08.0545.1	-0.25211	-3.241939069271625	-1.2624	-3.9319648717781135	-1.0777	-4.265538788541736	-0.86407	0.5379589238036674	-3.8131475765304916	0.5220414337578323
LmxM.08.0545.1_52_0.205180640763463_295-314_1	LmxM.08.0545.1	-0.81813	-4.183952493641605	0.32045	-0.2762387546588838	-1.6478	-5.115334878531171	-0.71516	0.9881569365743481	-3.19184204227722	2.5675718460831396
LmxM.08.0545.1_67_0.409679618268575_595-614_1	LmxM.08.0545.1	1.495	-0.6046059123609344	2.3752	-2.0623181395529704	0.47098	-0.2666439238142351	1.4470600000000002	0.9530147610609188	-0.97785599190938	0.9542526859691941
LmxM.08.0545.1_71_0.430129516019087_621-640_1	LmxM.08.0545.1	1.5576	-0.7888606804576097	-0.12418	-3.0897462695547455	-0.57494	-3.886192836013894	0.28616	1.1239287787044159	-2.588266595342083	1.6084085358505977
LmxM.08.0545.1_71_0.430129516019087_622-641_1	LmxM.08.0545.1	0.66745	-0.3018330951549441	1.2049	-0.680009879995489	0.11611	-0.22205895687427835	0.66282	0.544409766352515	-0.4013006440082372	0.24464281504481983
LmxM.08.0550.1_0_0.0908212560386473_87-106_1	LmxM.08.0550.1	0.42242	-0.31974586652691844	-2.2978	-5.127336692113629	2.3106	-2.0285517245459395	0.1450733333333333	2.3166848124277357	-2.4918780943954957	2.437054755296822
LmxM.08.0550.1_14_0.395169082125604_405-424_1	LmxM.08.0550.1	-1.4199	-4.525396787736677	-0.21607	-2.7940470344126873	2.525	-1.741874289650398	0.29634333333333335	2.0217528460801866	-3.0204393705999215	1.4055032877056373
LmxM.08.0550.1_29_0.429951690821256_441-460_1	LmxM.08.0550.1	0.23419	-0.24985488836106962	-0.32571	-3.169277376749819	-0.43055	-3.55083695664118	-0.17402333333333334	0.35738837492751957	-2.323323073917356	1.8057822863338973
LmxM.08.0550.1_43_0.0705314009661836_69-88_1	LmxM.08.0550.1	-1.3825	-4.63250368254482	-0.69833	-3.5157442920098583	1.0498	-0.4339525396197099	-0.3436766666666667	1.2543345098630323	-2.8607335047247964	2.1745659965920288
LmxM.08.0550.1_43_0.0908212560386473_84-103_1	LmxM.08.0550.1	-0.78129	-3.6391930090371876	-1.0449	-3.952657054862268	-0.29865	-3.2647759238261203	-0.7082799999999999	0.37844432972367276	-3.6188753292418583	0.3443903580141169
LmxM.08.0550.1_43_0.395169082125604_402-421_1	LmxM.08.0550.1	-2.4997	-5.658210040057475	2.112	-1.441983206038614	1.4418	-0.6707477870778624	0.35136666666666677	2.4917319003723764	-2.5903136777246503	2.684714525862317
LmxM.08.0560.1_33_0.235294117647059_173-154_0	LmxM.08.0560.1	3.8376	-19.931568569324174	1.5356	-4.760352670537038	-0.82446	-2.9682547597259923	1.5162466666666667	2.3310902544803653	-9.220058666529068	9.31961571250347
LmxM.08.0560.1_43_0.00560224089635854_44946_1	LmxM.08.0560.1	-0.40585	-3.58408560868447	-0.25771	-3.1378255692246735	-1.1952	-4.55989400607696	-0.6195866666666666	0.5039686468753124	-3.7606017279953683	0.7272813176861557
LmxM.08.0560.1_43_0.442577030812325_307-326_1	LmxM.08.0560.1	-0.15079	-3.4531307219183005	-0.66826	-3.558227585397274	-1.1228	-4.587619504790456	-0.6472833333333333	0.48634440002259033	-3.8663259373686767	0.6268649340019802
LmxM.08.0580.1_14_0.228915662650602_117-98_0	LmxM.08.0580.1	1.1471	-0.49457446527702403	-1.7854	-4.932669678382899	-1.6683	-5.04415753677099	-0.7688666666666667	1.660308496434724	-3.490467226810304	2.5951180059098697
LmxM.08.0580.1_67_0.411646586345382_201-220_1	LmxM.08.0580.1	-1.7355	-5.3867248490012996	2.2695	-2.229172645039611	0.032316	-0.20772600639443634	0.18877199999999994	2.0070787503115066	-2.607874500145116	2.6101855440228903
LmxM.08.0600.1_48_0.451388888888889_198-179_0	LmxM.08.0600.1	0.067667	-0.20689318678160204	-0.22181	-3.0379944729771484	0.040929	-0.1642521311941956	-0.037738	0.15997064120956697	-1.1363799303176487	1.6469845070752718
LmxM.08.0600.1_57_0.0787037037037037_23-42_1	LmxM.08.0600.1	1.2294	-0.6006188760111203	1.5275	-1.0287901322923212	0.13862	-0.24326532135846676	0.9651733333333333	0.7311694141123064	-0.6242247765539694	0.3932940834204045
LmxM.08.0600.1_67_0.43287037037037_181-200_1	LmxM.08.0600.1	2.388	-1.2848235437163893	-0.92214	-4.038480386509383	-1.2094	-4.931832758863912	0.08548666666666664	1.9992011691006317	-3.4183788963632282	1.900937518016794
LmxM.08.0600.1_67_0.449074074074074_197-178_0	LmxM.08.0600.1	-1.5156	-4.727991148352214	0.09657	-0.2149751495317536	-0.5895	-3.9198826810813157	-0.6695099999999999	0.809057616798705	-2.954282992988428	2.406473648232237
LmxM.08.0600.1_86_0.43287037037037_176-195_1	LmxM.08.0600.1	0.23309	-0.16804008988804822	-0.78562	-3.81475759491696	0.64111	-0.2500092907814724	0.029526666666666663	0.7348252487723412	-1.4109356585288266	2.082174263569063
LmxM.08.0600.1_86_0.43287037037037_177-196_1	LmxM.08.0600.1	0.47748	-0.2623288119939758	-0.65029	-3.478828624655343	0.37898	-0.23061585200632875	0.06872333333333332	0.6246284436633778	-1.3239244295518826	1.8662691380167182
LmxM.08.0620.1_0_0.0272492365515621_226-245_1	LmxM.08.0620.1	0.28627	-0.24362397725416182	0.17892	-0.23918974514590435	1.1062	-0.525930550400243	0.5237966666666667	0.5072240507244637	-0.3362480909334364	0.1642847898486954
LmxM.08.0620.1_0_0.108996946206249_922-941_1	LmxM.08.0620.1	-0.57801	-3.6160828609175537	-0.34544	-2.8710098386501404	-0.52578	-3.397767385441437	-0.48307666666666665	0.1220241051322784	-3.29495336166971	0.3830293653765651
LmxM.08.0620.1_0_0.17559314070942_1488-1507_1	LmxM.08.0620.1	0.29541	-0.30842831656449515	0.024192	-0.299025917809083	-0.10586	-2.9421851576233866	0.07124733333333333	0.2047316695612414	-1.1832131306656548	1.523321714212212
LmxM.08.0620.1_0_0.17559314070942_1491-1510_1	LmxM.08.0620.1	0.21441	-0.27083272478559883	0.33143	-0.5347443202710447	0.79435	-0.5119765988329789	0.44673	0.30668089017739597	-0.43918454796320744	0.14624070760321473
LmxM.08.0620.1_14_0.172421893352126_1460-1479_1	LmxM.08.0620.1	1.4541	-0.8856836201970226	-1.3205	-4.207534415307859	-0.72426	-3.579818375982062	-0.19688666666666668	1.460545536617511	-2.8910121371623148	1.7647984877096818
LmxM.08.0620.1_19_0.0599013389711064_517-498_0	LmxM.08.0620.1	-0.1016	-2.4249123211983226	3.2767	-12.78670642640844	0.086826	-0.34065811585185324	1.0873086666666667	1.8984077268135349	-5.184092287819539	6.666020942311088
LmxM.08.0630.1_0_0.0230992810157565_148-167_1	LmxM.08.0630.1	2.3598	-1.693989801800746	-1.0035	-3.828772672620352	-0.093113	-2.701613828190895	0.42106233333333326	1.7396059690505588	-2.741458767537331	1.0679490581389361
LmxM.08.0630.1_0_0.0644026311763806_416-435_1	LmxM.08.0630.1	-0.62387	-3.6173747976561215	-0.17517	-2.8215237298999454	-0.21962	-3.3287247462512375	-0.3395533333333333	0.24722646669265275	-3.255874424602435	0.4028959016115849
LmxM.08.0630.1_0_0.0644026311763806_417-436_1	LmxM.08.0630.1	0.17832	-0.24307748956255343	0.66731	-0.520788067687779	-0.96188	-3.6382046955554443	-0.038749999999999986	0.8360051152355469	-1.4673567509352587	1.8851303377477444
LmxM.08.0630.1_0_0.0887257151598593_576-595_1	LmxM.08.0630.1	-0.5403	-3.8263147896232907	-2.8643	-5.903835319571342	-1.2222	-4.349926629786618	-1.5422666666666667	1.1946028642747066	-4.693358912993751	1.0805008967837813
LmxM.08.0630.1_14_0.0644026311763806_413-432_1	LmxM.08.0630.1	-0.98172	-4.0846091293128115	0.053629	-0.2756273810181411	0.46396	-0.37485858733329275	-0.15471033333333334	0.7450178682154767	-1.5783650325547487	2.171038072553696
LmxM.08.0630.1_14_0.200856662077406_1316-1297_0	LmxM.08.0630.1	-0.48559	-3.506155948295118	1.3705	-0.8035163330077749	-0.00073304	-3.039891648473418	0.2947256533333334	0.962673050222494	-2.4498546432587704	1.444705150946771
LmxM.08.0640.1_19_0.167213114754098_156-137_0	LmxM.08.0640.1	0.054564	-0.17105814227311814	-0.050495	-2.7717070849002363	-3.5217	-6.601912359804558	-1.1725436666666667	2.035107111972324	-3.181559195659304	3.234958354647819
LmxM.08.0640.1_52_0.273224043715847_247-266_1	LmxM.08.0640.1	-0.4294	-3.492744235685025	-0.28225	-3.2165047904704847	-1.0206	-4.253298553800594	-0.5774166666666667	0.3907964698322303	-3.6541825266520345	0.5369190518717084
LmxM.08.0640.1_60_0.155191256830601_131-150_1	LmxM.08.0640.1	-0.59688	-3.8481307948672585	-0.083406	-3.189140703197486	-0.10284	-3.360971634713676	-0.261042	0.291006514999235	-3.4660810442594734	0.341837645982758
LmxM.08.0650.1_14_0.170703575547866_140-159_1	LmxM.08.0650.1	-1.3147	-4.6866101761730405	0.7151	-0.3781173885687709	-1.5752	-4.878618499441689	-0.7249333333333333	1.253888776300886	-3.314448688061167	2.5447490886794983
LmxM.08.0650.1_43_0.32641291810842_280-299_1	LmxM.08.0650.1	-0.86454	-4.10631161781015	0.13597	-0.215025385794508	0.67666	-0.2517259859996706	-0.0173033333333333	0.7819487809526487	-1.5243543298681097	2.2361158984009797
LmxM.08.0650.1_43_0.364475201845444_313-332_1	LmxM.08.0650.1	-1.069	-4.234791169798176	-0.090847	-2.9700623511836888	-1.6884	-4.825619150062634	-0.9494156666666665	0.8054621074490924	-4.010157557014833	0.9479546157177264
LmxM.08.0650.1_52_0.364475201845444_310-329_1	LmxM.08.0650.1	-0.066111	-3.457704304433057	-0.11362	-2.883411669519326	0.3483	-0.27154655447539267	0.056189666666666666	0.2540878025414312	-2.2042208428092587	1.698197702335965
LmxM.08.0650.1_57_0.0530565167243368_38-57_1	LmxM.08.0650.1	0.49577	-0.2218906911655732	0.41521	-0.32416420086381625	-0.22314	-3.224573500501783	0.22928	0.39387227714069956	-1.2568761308437242	1.704843004976098
LmxM.08.0650.1_57_0.312572087658593_264-283_1	LmxM.08.0650.1	1.2061	-0.4337576548336513	0.93282	-0.3948261952932367	0.14692	-0.1630401435688799	0.7619466666666667	0.5498762043708868	-0.33054133123192264	0.14636051563479863
LmxM.08.0660.1_14_0.193283582089552_787-768_0	LmxM.08.0660.1	-0.75517	-4.222053908617458	-0.35219	-3.236217919332094	0.62847	-0.3241280779940334	-0.15962999999999997	0.711635038204275	-2.5941333019811954	2.026736523857829
LmxM.08.0660.1_14_0.388308457711443_1558-1577_1	LmxM.08.0660.1	-0.86983	-3.7910782679557653	-0.21743	-2.9006536204564086	1.1299	-0.43922440470336316	0.014213333333333264	1.0197911519685456	-2.3769854310385123	1.7362034326674327
LmxM.08.0660.1_29_0.0477611940298507_196-177_0	LmxM.08.0660.1	-0.80574	-4.037840436999494	-0.59817	-3.4631195286995333	0.38463	-0.27389946854295366	-0.33976	0.6358671089936954	-2.5916198114139934	2.0276702694047595
LmxM.08.0660.1_43_0.0313432835820895_135-116_0	LmxM.08.0660.1	-1.4682	-5.262129831149125	-0.26057	-3.001951843438963	-0.33646	-3.274794583019748	-0.6884099999999999	0.6763831429744535	-3.8462920858692784	1.2337172207823097
LmxM.08.0660.1_43_0.219651741293532_877-896_1	LmxM.08.0660.1	-1.0852	-4.3863627418985685	-0.33182	-3.036691610513205	-0.45546	-3.5935808834820415	-0.6241599999999999	0.404029854837486	-3.6722117452979384	0.6782625966734379
LmxM.08.0660.1_43_0.301492537313433_1218-1199_0	LmxM.08.0660.1	-0.050433	-2.9684805848418376	-1.4442	-4.194400462602423	1.6778	-0.755256608801675	0.061055666666666696	1.5639831495563925	-2.6393792187486453	1.7430313805715516
LmxM.08.0720.1_38_0.158558558558559_84-103_1	LmxM.08.0720.1	2.6474	-2.2961125903658632	-2.7854	-5.55741208108941	0.1727	-0.2148914263142632	0.011566666666666697	2.7199819711412307	-2.689472032589846	2.6928944418162475
LmxM.08.0730.1_43_0.315789473684211_202-183_0	LmxM.08.0730.1-LmxM.30.0450d.1-LmxM.30.0450h.1	-0.75089	-3.6854589167962244	-0.0692	-2.98551901233668	0.40686	-0.2696148068528204	-0.13774333333333333	0.5819105661812073	-2.3135309119952416	1.804348566965134
LmxM.08.0730.1_43_0.315789473684211_203-184_0	LmxM.08.0730.1-LmxM.30.0450d.1-LmxM.30.0450g.1-LmxM.30.0450h.1	0.49909	-0.2789668896064072	-0.64617	-3.3976457455234965	0.83087	-0.323297501522447	0.22792999999999997	0.7749565146509835	-1.3333033788841169	1.7879103321517325
LmxM.08.0730.1_49_0.315789473684211_204-185_0	LmxM.08.0730.1-LmxM.30.0450d.1-LmxM.30.0450h.1	-0.49401	-3.447784275797322	-0.80996	-3.457007044074591	-1.4025	-4.587342023414231	-0.9021566666666668	0.4612089429242817	-3.830711114428715	0.6552778145091291
LmxM.08.0730.1_71_0.25518341307815_150-169_1	LmxM.08.0730.1	-0.61323	-3.833474784827222	-0.15652	-3.1155224225727682	0.58839	-0.27328908521319456	-0.06045333333333336	0.6065428751814115	-2.407428764204395	1.8827580900636667
LmxM.08.0740.1_52_0.287414965986395_163-182_1	LmxM.08.0740.1	0.6573	-0.27611645920234024	1.0186	-0.4836196855052343	0.12286	-0.2467874234421683	0.5995866666666666	0.4506502618809106	-0.3355078560499143	0.1291041579621149
LmxM.08.0740.1_52_0.287414965986395_164-183_1	LmxM.08.0740.1	0.12885	-0.22098239530856173	1.1889	-0.550420666091173	-0.62068	-3.5228076237913255	0.23235666666666666	0.9092195370939482	-1.4314035617303533	1.818683756640475
LmxM.08.0750.1_52_0.336734693877551_202-183_0	LmxM.08.0750.1	-0.47425	-3.5786285669991056	3.5137	-7.227535262950068	1.798	-0.5477820241153353	1.6124833333333335	2.0004371086923314	-3.784648618021503	3.3446388488143572
LmxM.08.0750.1_55_0.336734693877551_203-184_0	LmxM.08.0750.1	-1.9354	-5.355202326169556	-0.63215	-3.4782014673119845	0.86745	-0.40602290906677035	-0.5666999999999999	1.402570785201232	-3.079808900849437	2.4985259060950176
LmxM.08.0750.1_57_0.336734693877551_204-185_0	LmxM.08.0750.1	0.023887	-0.18051001873774106	0.74328	-0.3906970144052678	0.23169	-0.18188405929684395	0.33295233333333335	0.37023251778623306	-0.25103036414661756	0.12095681829776524
LmxM.08.0760.1_48_0.496124031007752_388-369_0	LmxM.08.0760.1-LmxM.30.0452c.1	0.13097	-0.19190166327059044	0.32634	-0.28913781530603044	-1.7065	-5.080649238030788	-0.4163966666666667	1.1215245504371865	-1.8538962388691365	2.7948729676882813
LmxM.08.0760.1_48_0.496124031007752_389-370_0	LmxM.08.0760.1-LmxM.30.0452c.1	-1.3099	-4.760313570461396	-0.70738	-3.6141382894370495	0.11323	-0.1748477508957287	-0.6346833333333334	0.7143447019705077	-2.849766536931392	2.386382686750532
LmxM.08.0760.1_57_0.458656330749354_349-368_1	LmxM.08.0760.1-LmxM.30.0452c.1	-0.81323	-3.984982076547217	-0.19794	-3.1602209621814983	0.28472	-0.20597764014235187	-0.24214999999999998	0.5503084986623412	-2.450393559623689	1.9869851128426674
LmxM.08.0760.1_57_0.458656330749354_350-369_1	LmxM.08.0760.1-LmxM.30.0452c.1	0.18857	-0.2005628413447641	0.51948	-0.3540014414506246	0.38197	-0.25694007935648394	0.36334	0.16623978073854648	-0.27050145405062426	0.07761304119352427
LmxM.08.0760.1_81_0.44702842377261_336-355_1	LmxM.08.0760.1-LmxM.30.0452c.1	-1.2482	-4.502586904828592	4.0719	-10.344391128930843	0.98551	-0.44361276851555614	1.269736666666667	2.671414344693338	-5.09686360075833	4.977070084799969
LmxM.08.0770.1_38_0.189792663476874_122-103_0	LmxM.08.0770.1-LmxM.30.0451.1-LmxM.30.0450a.1	0.48592	-0.32582683135597207	-1.8027	-4.644541632724739	-1.5611	-5.190259597020141	-0.9592933333333334	1.2574075807522926	-3.3868760203669503	2.6649518996216903
LmxM.08.0780.1_0_0.141830065359477_213-232_1	LmxM.08.0780.1	0.43793	-0.2613947051904727	-0.028761	-2.776246316959436	0.12813	-0.23849174322207525	0.17909966666666666	0.23748379431096625	-1.0920442551239946	1.4586067239783298
LmxM.08.0780.1_14_0.255555555555556_384-403_1	LmxM.08.0780.1	3.2518	-2.7054668814124203	0.65783	-0.4525284540910561	0.18529	-0.18407869367718463	1.3649733333333334	1.6510329086463822	-1.1140246763935535	1.3847499909380936
LmxM.08.0780.1_29_0.0281045751633987_40-59_1	LmxM.08.0780.1	0.2639	-0.21931866999909916	0.20431	-0.27581949910346937	-1.1711	-4.331016788205625	-0.23429666666666668	0.8118424145321144	-1.6087183191027312	2.3577488844409067
LmxM.08.0780.1_29_0.11437908496732_171-190_1	LmxM.08.0780.1	-0.28085	-4.00531891055954	-0.75658	-4.127563628090677	-0.65971	-4.430446690728833	-0.5657133333333334	0.25140860811303445	-4.187776409793017	0.2188666070422073
LmxM.08.0780.1_29_0.324183006535948_487-506_1	LmxM.08.0780.1	-1.1936	-4.348456412146654	-0.98994	-3.623531791562158	0.42643	-0.31329599713191364	-0.5857033333333334	0.8824283326329302	-2.761761400280242	2.151189449860966
LmxM.08.0780.1_29_0.366666666666667_570-551_0	LmxM.08.0780.1	-0.12436	-3.4274944548035973	1.5474	-0.8511283539728512	-0.85973	-3.9504472932493284	0.18777000000000002	1.2335467408655418	-2.7430233673419253	1.6591624314748963
LmxM.08.0790.1_14_0.220649895178197_415-434_1	LmxM.08.0790.1-LmxM.08.0801.1	0.94092	-0.4567991197160127	0.4941	-0.45085132826690755	1.264	-0.5609811923414256	0.8996733333333333	0.38660376114742256	-0.4895438801081153	0.06193796283476003
LmxM.08.0790.1_19_0.186058700209644_349-368_1	LmxM.08.0790.1-LmxM.08.0801.1	-1.1356	-4.285516196272646	-0.60002	-3.4076850565030004	1.481	-0.5859705753182712	-0.08487333333333329	1.3822738354368622	-2.7597239426979723	1.9330156890551253
LmxM.08.0790.1_29_0.187631027253669_354-373_1	LmxM.08.0790.1-LmxM.08.0801.1	-0.60151	-3.562397251740261	-0.8637	-3.5641367537497923	-1.7114	-5.072956144659326	-1.05887	0.5801141695390658	-4.06649671671646	0.871619866420059
LmxM.08.0790.1_29_0.187631027253669_355-374_1	LmxM.08.0790.1-LmxM.08.0801.1	-1.1491	-4.235280182132174	-0.34562	-3.194413669076527	0.054306	-0.18593199104952862	-0.480138	0.6128766755653213	-2.5385419474194095	2.1028387906846726
LmxM.08.0790.1_43_0.069706498951782_123-142_1	LmxM.08.0790.1	-1.6522	-4.754577356069188	0.57888	-0.3838851253421939	1.9526	-1.1025550941567248	0.2930933333333334	1.8193134073417183	-2.0803391918560354	2.3436689079773125
LmxM.08.0790.1_43_0.069706498951782_126-145_1	LmxM.08.0790.1	-1.3158	-4.557174312473471	0.30164	-0.3084104509472778	-0.82945	-3.881018407835154	-0.6145366666666666	0.829860737734551	-2.915534390418634	2.2830063794627904
LmxM.08.0790.1_43_0.069706498951782_127-146_1	LmxM.08.0790.1	0.62876	-0.32338775841428596	4.5317	-19.9313276016696	0.92678	-0.45491926016397327	2.02908	2.1724488782017404	-6.903211540082619	11.282871142560461
LmxM.08.0790.1_43_0.069706498951782_128-147_1	LmxM.08.0790.1	0.63611	-0.3477273725081242	-1.1187	-4.308315766869432	1.6114	-0.7030293341310162	0.37626999999999994	1.3834735710160855	-1.7863574911695241	2.191293003973158
LmxM.08.0790.1_49_0.331761006289308_637-618_0	LmxM.08.0790.1-LmxM.08.0801.1	0.40315	-0.2956219997502079	-1.7221	-4.490504806693669	-0.075409	-2.957456514701858	-0.46478633333333336	1.1148465909757868	-2.581194440381912	2.122602247814254
LmxM.08.0790.1_52_0.294025157232704_565-546_0	LmxM.08.0790.1-LmxM.08.0801.1	-2.3749	-5.654281169193817	0.99797	-0.5287167967530408	-0.76066	-3.955384859205219	-0.71253	1.686950023533596	-3.3794609417173587	2.6108655275711685
LmxM.08.0790.1_57_0.186058700209644_346-365_1	LmxM.08.0790.1-LmxM.08.0801.1	2.5191	-1.3120757453110632	0.34045	-0.27330652115357956	2.6846	-1.7056598044632358	1.84805	1.3082396120359603	-1.0970140236426262	0.7399984055031689
LmxM.08.0790a.1_49_0.382198952879581_223-204_0	LmxM.08.0790a.1-LmxM.33.1830b.1	-0.17496	-3.451835663446338	-4.1855	-7.626418823694143	0.5657	-0.36473595301174233	-1.2649199999999998	2.5562638676787652	-3.8143301467174076	3.644387632564903
LmxM.08.0790a.1_67_0.410122164048866_228-247_1	LmxM.08.0790a.1-LmxM.33.1830b.1	-0.47659	-3.3992583073711007	1.1025	-0.7866688952073089	-1.3115	-4.373596376233083	-0.22853000000000004	1.2259687282716474	-2.853174526270498	1.854768937231893
LmxM.08.0790a.1_67_0.410122164048866_231-250_1	LmxM.08.0790a.1-LmxM.33.1830b.1	0.29537	-0.27921197468136705	0.60517	-0.4359223530609927	2.3555	-2.155334754000147	1.0853466666666667	1.1108380294324343	-0.9568230272475023	1.0408949538957695
LmxM.08.0790a.1_67_0.410122164048866_232-251_1	LmxM.08.0790a.1-LmxM.33.1830b.1	0.70927	-0.3931579472718983	1.4125	-0.7928293011319975	2.2501	-1.4839808174913756	1.4572900000000002	0.7713908738765324	-0.8899893552984238	0.5518638334251319
LmxM.08.0790a.1_81_0.410122164048866_224-243_1	LmxM.08.0790a.1-LmxM.33.1830b.1	1.27	-0.4992978685048353	-1.4127	-4.170952566167893	-0.15161	-3.151990269546126	-0.09810333333333336	1.342150157409123	-2.6074135680729515	1.895437915775231
LmxM.08.0790a.1_81_0.410122164048866_225-244_1	LmxM.08.0790a.1-LmxM.33.1830b.1	-0.9905	-3.998062319694731	-1.5895	-4.408282290406144	0.45044	-0.3300643507620461	-0.7098533333333333	1.0485278797119957	-2.9121363202876402	2.245527075755257
LmxM.08.0800.1_52_0.234848484848485_120-139_1	LmxM.08.0800.1	-0.11638	-3.5271421142619177	-0.33415	-3.3552613816164985	1.8474	-0.6645830606566393	0.4656233333333333	1.2015972747278238	-2.515662185511685	1.6053835029111498
LmxM.08.0800.1_52_0.234848484848485_121-140_1	LmxM.08.0800.1	1.1241	-0.43834442163507475	0.79405	-0.47328813013109083	0.4707	-0.19913777884937767	0.7962833333333333	0.3267057251309401	-0.3702567768718478	0.1492198019835981
LmxM.08.0800.1_57_0.234848484848485_119-138_1	LmxM.08.0800.1	-0.68496	-3.826826503377579	1.0354	-0.463905311956909	0.76499	-0.2809637942242361	0.37181	0.9251229738256422	-1.5238985365195747	1.9964906248540557
LmxM.08.0800.1_57_0.375_207-188_0	LmxM.08.0800.1	-0.3788	-3.3772045567417655	-1.6331	-4.556359403158073	-1.5793	-4.633864141527283	-1.1970666666666665	0.7091500992972738	-4.189142700475707	0.7042261057749912
LmxM.08.0800.1_63_0.267045454545455_151-132_0	LmxM.08.0800.1-LmxM.08.0850.1	0.4922	-0.25428765724126845	0.02959	-0.2417462924199738	-1.5675	-4.897328432656536	-0.34857	1.080668664161222	-1.797787460772593	2.684288546104599
LmxM.08.0801.1_43_0.124531835205993_123-142_1	LmxM.08.0801.1	0.54245	-0.30494869923366674	0.35359	-0.2998959139588355	0.98694	-0.39750321179503545	0.62766	0.32515936661889355	-0.33411594166251257	0.05495309064009465
LmxM.08.0801.1_43_0.124531835205993_126-145_1	LmxM.08.0801.1	-1.1554	-4.359134787649886	0.22068	-0.26378307024135084	0.63103	-0.33435073221374456	-0.10123	0.9357096623953394	-1.6524228633683269	2.344346823640872
LmxM.08.0801.1_43_0.124531835205993_127-146_1	LmxM.08.0801.1	-0.36227	-3.3556009973567527	0.3825	-0.30234893037422694	0.62542	-0.31800029917921535	0.2152166666666667	0.51465587457381	-1.3253167423033982	1.7582951568421419
LmxM.08.0801.1_43_0.124531835205993_128-147_1	LmxM.08.0801.1	0.54767	-0.26115262804764144	-0.48997	-3.566903810345153	0.2652	-0.24987204336954666	0.10763333333333332	0.5364649412900468	-1.3593094939207804	1.911841079255691
LmxM.08.0810.1_63_0.442424242424242_225-206_0	LmxM.08.0810.1	0.84093	-0.3253206105116242	1.3877	-0.5728422586337976	0.20478	-0.2109452071031861	0.8111366666666666	0.5920225195322669	-0.36970269208286927	0.1849856639042199
LmxM.08.0840.1_52_0.213058419243986_120-139_1	LmxM.08.0840.1	-0.09063	-3.3964451017116177	0.20225	-0.23203847630628843	-0.96988	-4.584708608735799	-0.28608666666666666	0.610020217397205	-2.7377307289179016	2.2498583931282754
LmxM.08.0840.1_52_0.213058419243986_121-140_1	LmxM.08.0840.1	0.086986	-0.1838984112912874	0.1765	-0.24795194929778222	0.64759	-0.31564623069836445	0.303692	0.3011686651230503	-0.2491655304291447	0.0658822932509316
LmxM.08.0840.1_57_0.213058419243986_119-138_1	LmxM.08.0840.1	-0.65349	-3.7949578804782425	-0.14243	-3.161382178471564	-2.0801	-5.651957988271689	-0.9586733333333332	1.0042379735069438	-4.202766015740498	1.2944004683558894
LmxM.08.0840.1_67_0.242268041237113_151-132_0	LmxM.08.0840.1	0.38588	-0.24051858432568327	0.23555	-0.2666786356496946	-0.43987	-4.082334529758747	0.06052000000000002	0.4398208627384563	-1.5298439165780418	2.2105604119437747
LmxM.08.0850.1_43_0.385146804835924_219-238_1	LmxM.08.0850.1	0.6526	-0.2823667830415569	-1.296	-4.322678491428639	0.58086	-0.27328908521319456	-0.02084666666666668	1.1048975855405483	-1.6261114532277967	2.3352999689082585
LmxM.08.0860.1_43_0.148911798396334_124-143_1	LmxM.08.0860.1	-0.41031	-3.5206866466189037	1.2456	-0.6636686183265751	-0.80008	-3.938364796027645	0.011736666666666692	1.0861833211909182	-2.707573353657708	1.7823506064899657
LmxM.08.0860.1_43_0.224513172966781_191-210_1	LmxM.08.0860.1	-0.86153	-4.0850008200885535	-1.0425	-3.81335746178099	-0.022394	-3.0856987828106375	-0.6421413333333333	0.5442909177134351	-3.6613523548933937	0.5167013690874842
LmxM.08.0860.1_57_0.355097365406644_303-322_1	LmxM.08.0860.1	-0.18905	-2.9962999080223103	-0.38956	-2.940412137709604	-0.63866	-3.783668067954176	-0.4057566666666667	0.22524217418887904	-3.24012670456203	0.4715493304059249
LmxM.08.0860.1_57_0.382588774341352_324-343_1	LmxM.08.0860.1	1.3041	-0.7031702564942232	-0.52109	-3.404015203123346	1.131	-0.716763300164865	0.6380033333333334	1.0075286194611712	-1.607982919927478	1.5554244322436175
LmxM.08.0860.1_67_0.482245131729668_414-433_1	LmxM.08.0860.1	-0.25097	-3.6193946596337288	-0.27305	-3.0527632561403975	0.49569	-0.25588886130190575	-0.00944333333333334	0.4375975833266602	-2.3093489256920106	1.8007752396926069
LmxM.08.0870.1_43_0.157936507936508_189-208_1	LmxM.08.0870.1	-0.59106	-3.7813849609087904	2.1059	-1.3168120028421029	-1.8415	-4.8947510402052625	-0.10888666666666665	2.0173894102362424	-3.330982667985385	1.8309993467707186
LmxM.08.0870.1_52_0.357936507936508_445-464_1	LmxM.08.0870.1	0.12401	-0.17014881687066316	-0.86004	-3.8722663623706466	0.72126	-0.3339869852444043	-0.004923333333333353	0.798495632945687	-1.458800721495238	2.09172728531198
LmxM.08.0870.1_57_0.243650793650794_298-317_1	LmxM.08.0870.1	-0.18217	-3.230654786140759	0.99936	-0.5002770580907024	0.2517	-0.20340058481846404	0.3562966666666667	0.597669333522587	-1.311444143016642	1.668700401392145
LmxM.08.0880.1_0_0.0403439153439153_54-73_1	LmxM.08.0880.1	0.51052	-0.46271188577195815	-0.57524	-2.9129880289632406	0.30626	-0.2683284105994977	0.08051333333333333	0.5770094128637187	-1.214676108444899	1.4739890665761584
LmxM.08.0880.1_29_0.0641534391534392_93-112_1	LmxM.08.0880.1	-2.2724	-5.497787548285779	0.87016	-0.6025452980225591	-0.28219	-3.3550989849538753	-0.5614766666666667	1.5897866586537122	-3.1518106104207377	2.453944537801491
LmxM.08.0880.1_33_0.332010582010582_495-514_1	LmxM.08.0880.1	0.057819	-0.17739057448636966	-1.4506	-4.326812663705017	0.12051	-0.2053786877093516	-0.4240903333333333	0.8895358970779838	-1.5698606419669126	2.387631498210059
LmxM.08.0880.1_33_0.332010582010582_496-515_1	LmxM.08.0880.1	0.24197	-0.25523439114639	-0.42519	-3.1459756189346644	-0.64493	-3.6674008990728466	-0.27605	0.4618765605656992	-2.3562036363846337	1.8380764151061597
LmxM.08.0880.1_52_0.28042328042328_421-440_1	LmxM.08.0880.1	0.041918	-0.2190667576955867	-0.99385	-3.752164821993797	1.1839	-0.5123881148901099	0.07732266666666665	1.089306606718849	-1.4945398981931646	1.960653482151032
LmxM.08.0880.1_57_0.0165343915343915_16-35_1	LmxM.08.0880.1	0.65768	-0.34435325054774496	0.43131	-0.27791699632477274	0.54423	-0.30785672651951024	0.5444066666666667	0.11318510340735363	-0.3100423244640093	0.03327200922060611
LmxM.08.0890.1_43_0.266136162687887_295-314_1	LmxM.08.0890.1	0.16859	-0.2501122349095627	-0.79641	-3.3457697874179235	-0.17144	-2.8286804263981713	-0.26642	0.4894610814967825	-2.141520816241886	1.6582868171619523
LmxM.08.0890.1_52_0.25552608311229_282-301_1	LmxM.08.0890.1	-0.42412	-2.850053924216827	0.61326	-0.5197121259450868	-3.6235	-6.61189644837718	-1.1447866666666666	2.2084053427152663	-3.327220832846365	3.07399473790053
LmxM.08.0890.1_57_0.0512820512820513_48-67_1	LmxM.08.0890.1	-2.6347	-5.993183524988303	-0.6597	-3.5539513213533893	0.18453	-0.2852471825602024	-1.0366233333333332	1.44691666920847	-3.277460676300631	2.8639953962784466
LmxM.08.0890.1_62_0.149425287356322_159-178_1	LmxM.08.0890.1	-0.68314	-3.917373702509675	0.53078	-0.36321345871194793	2.8781	-1.347064761916521	0.90858	1.8104301186182248	-1.8758839743793814	1.8351433402463304
LmxM.08.0890.1_67_0.364279398762157_403-422_1	LmxM.08.0890.1	0.50771	-0.24735244359343567	-1.0153	-3.8899949690280993	0.0022491	-0.17128556320578694	-0.1684469666666667	0.7757207779907687	-1.4362109919424408	2.1253795889733933
LmxM.08.0900.1_0_0.0405539070227498_75-94_1	LmxM.08.0900.1	0.95969	-0.4166715551153256	1.7977	-1.0868719982979778	0.09706	-0.22323736666477836	0.9514833333333333	0.8503497012602129	-0.5755936400260272	0.45321999740007746
LmxM.08.0900.1_0_0.123639960435213_246-265_1	LmxM.08.0900.1	0.16868	-0.30357700443215896	-0.43105	-3.0869240952571197	-1.1063	-4.2139992386410725	-0.45622333333333337	0.6378626596951207	-2.534833446110117	2.012822291238232
LmxM.08.0900.1_14_0.31948565776459_642-661_1	LmxM.08.0900.1	0.53513	-0.23638276584477078	-0.19427	-2.8544294875189937	-0.13236	-3.1863800918674174	0.06949999999999999	0.4044337828371908	-2.0923974484103938	1.6159024343555521
LmxM.08.0900.1_29_0.0405539070227498_78-97_1	LmxM.08.0900.1	0.21127	-0.22873810470329617	0.88601	-0.5067605309361645	0.19654	-0.35173521368145894	0.43127333333333334	0.393882368523057	-0.3624112831069732	0.13931834486486863
LmxM.08.0900.1_43_0.248269040553907_498-517_1	LmxM.08.0900.1	-1.0698	-4.567160287944342	0.67116	-0.43332900094856047	-0.19549	-3.102576780084061	-0.19804333333333335	0.8704828085800048	-2.701022022992321	2.095966351004604
LmxM.08.0900.1_43_0.31948565776459_639-658_1	LmxM.08.0900.1	-0.41316	-3.4524040825524422	0.55224	-0.36063630971539146	1.9715	-1.0965883747791998	0.7035266666666667	1.1995068030375373	-1.636542922349011	1.6150604246805857
LmxM.08.0910.1_0_0.0478899952584163_308-289_0	LmxM.08.0910.1	1.1089	-1.7154337506348587	2.2903	-18.315352043132517	-2.7779	-2.8805402315465867	0.20709999999999992	2.6517155277291717	-7.6371086751046535	9.265960789259196
LmxM.08.0910.1_0_0.0478899952584163_309-290_0	LmxM.08.0910.1	0.9357	-0.6447333444540668	-0.62096	-2.7532052189357588	1.1863	-1.1237451443292255	0.5003466666666666	0.9791305176192462	-1.5072279025730169	1.1053088621615157
LmxM.08.0910.1_0_0.193140508929983_1218-1237_1	LmxM.08.0910.1	1.2702	-0.920185689994577	1.7876	-1.917836989592771	0.054447	-0.269597415471982	1.0374156666666667	0.889716943604163	-1.0358733650197767	0.8301874198270063
LmxM.08.0910.1_0_0.193140508929983_1219-1238_1	LmxM.08.0910.1	-1.4467	-4.486909525160369	-0.36001	-2.9646463569953925	1.3787	-0.5523869514256889	-0.14267	1.4251837764653372	-2.6679809445271503	1.9839669216050848
LmxM.08.0910.1_14_0.172277540698593_1080-1099_1	LmxM.08.0910.1	-0.56657	-3.6225719145867026	-1.678	-4.47114467068664	-0.15832	-3.23893944708361	-0.8009633333333332	0.7864871274428675	-3.777552010785651	0.6305525758666163
LmxM.08.0910.1_14_0.296032874980243_1868-1887_1	LmxM.08.0910.1	3.4759	-19.75928588752622	-0.42956	-2.779412488224835	0.45424	-0.5235229136507589	1.16686	2.0479318595109555	-7.687407096467272	10.515224800387397
LmxM.08.0920.1_57_0.372357723577236_218-237_1	LmxM.08.0920.1	-0.13675	-3.1871682990828547	0.41944	-0.27702518736821496	-1.6402	-5.498439584381525	-0.4525033333333333	1.0655066203611	-2.9875443569441984	2.616424920581651
LmxM.08.0920.1_60_0.186991869918699_105-124_1	LmxM.08.0920.1	-0.2835	-3.5081899928056806	2.1723	-1.5458198945720527	0.39518	-0.32486877766414324	0.7613266666666666	1.2681821423334003	-1.7929595550139588	1.6059863008491242
LmxM.08.0930.1_14_0.254378409417169_881-900_1	LmxM.08.0930.1	-0.5072	-3.694750860985988	-0.58024	-3.5452513547528905	0.4482	-0.284526543360363	-0.21308000000000002	0.5738485333256502	-2.50817625303308	1.9271873414607763
LmxM.08.0930.1_29_0.428366350846971_1488-1507_1	LmxM.08.0930.1	1.0207	-0.32244936263053936	0.60387	-0.3004998932199077	-0.64736	-3.826806031342204	0.3257366666666666	0.868115576541127	-1.4832517623975503	2.029607204219177
LmxM.08.0930.1_29_0.428366350846971_1489-1508_1	LmxM.08.0930.1	-0.35089	-3.512167939198872	1.6112	-0.7999954221059552	-1.5266	-5.04572922985512	-0.0887633333333333	1.5852381530966675	-3.1192975303866493	2.1499591298804424
LmxM.08.0930.1_29_0.429227677289693_1490-1509_1	LmxM.08.0930.1	-1.2693	-4.214106338974508	-1.7771	-4.540090010543702	0.50465	-0.3204663036099893	-0.8472500000000002	1.1979943311635493	-3.0248875510427333	2.347762136845786
LmxM.08.0930.1_33_0.364628194085558_1265-1284_1	LmxM.08.0930.1	-0.53522	-3.7083587249450574	-1.0805	-4.177124672241209	-0.079027	-3.216370693558068	-0.5649156666666667	0.5013964667768744	-3.7006180302481115	0.48042376154252103
LmxM.08.0930.1_38_0.103646281940856_357-376_1	LmxM.08.0930.1	0.90698	-0.5788203358051689	1.124	-0.7772671428037536	1.5423	-0.9736361784541746	1.1910933333333333	0.32293035183044244	-0.7765745523543658	0.19740883253494268
LmxM.08.0940.1_57_0.430348258706468_340-359_1	LmxM.08.0940.1	-0.45879	-3.6388515151023952	1.1665	-0.6912640239255552	-0.52329	-3.9780314026258234	0.061473333333333345	0.9575244190271773	-2.7693823138845914	1.80767598571254
LmxM.08.0940.1_67_0.419154228855721_332-351_1	LmxM.08.0940.1	0.16335	-0.2896844002375479	-0.62785	-2.8868222724854196	-0.077104	-2.274312931943085	-0.18053466666666665	0.40561408642370067	-1.8169398682220175	1.3576353970890886
LmxM.08.0940.1_67_0.430348258706468_341-360_1	LmxM.08.0940.1	-0.56693	-3.460703193179188	-1.9967	-4.815427704453747	-0.17352	-2.8749202710995494	-0.9123833333333332	0.9594268248456123	-3.7170170562441616	0.9953214917930744
LmxM.08.0940.1_67_0.430348258706468_342-361_1	LmxM.08.0940.1	1.1662	-0.45687832546204526	-1.045	-3.7664652961668503	-1.1621	-4.110218092458314	-0.34696666666666665	1.3117481173355399	-2.777853904695737	2.0173589729616603
LmxM.08.0940.1_71_0.42910447761194_355-336_0	LmxM.08.0940.1	-0.92093	-4.095962219103777	-0.42765	-3.050012439899004	-0.52163	-3.532591126293863	-0.6234033333333334	0.2619153453567265	-3.559521928432215	0.5234946859639452
LmxM.08.0940.1_86_0.42910447761194_356-337_0	LmxM.08.0940.1	0.44555	-0.31060958350121476	-0.85684	-3.5019329920509876	1.0947	-0.5110922365924918	0.22780333333333333	0.9938245826268001	-1.4412116040482312	1.7874500839958114
LmxM.08.0950.1_14_0.356009070294785_153-172_1	LmxM.08.0950.1	-0.016676	-3.2194580803796797	0.47669	-0.38309469102105786	0.32399	-0.23371694360768797	0.26133466666666666	0.25258022603785385	-1.278756571669475	1.6823555472277913
LmxM.08.0950.1_43_0.090702947845805_31-50_1	LmxM.08.0950.1	-0.51272	-3.4965657743260627	0.41042	-0.28522960171091655	1.6751	-0.6910077998917612	0.5242666666666667	1.098344156325026	-1.490934391976247	1.7487372352442059
LmxM.08.0950.1_57_0.179138321995465_68-87_1	LmxM.08.0950.1	0.18046	-0.2064436640102554	0.29196	-0.2896667652329041	1.2223	-0.5274893535539947	0.5649066666666667	0.5720424446956129	-0.3411999275990514	0.16661132557916206
LmxM.08.0950.1_71_0.206349206349206_81-100_1	LmxM.08.0950.1	0.77068	-0.34565428667404224	-0.41058	-3.369564705672622	-0.43455	-3.3606603912335604	-0.024816666666666654	0.6890245643177995	-2.3586264611934085	1.7432907253943117
LmxM.08.0950.1_71_0.294784580498866_119-138_1	LmxM.08.0950.1	0.12366	-0.19794578488940673	1.0746	-0.7515841789672366	0.65554	-0.35370644609943663	0.6179333333333333	0.4765841131776566	-0.43441213665202666	0.28550643462967246
LmxM.08.0950.1_71_0.294784580498866_120-139_1	LmxM.08.0950.1	-0.26487	-3.5445104835773193	-0.075162	-2.8643758264368238	-2.1371	-5.794577457243944	-0.8257106666666667	1.1396507223712595	-4.067821255752696	1.5335941518218792
LmxM.08.0960.1_0_0.177267373380448_297-316_1	LmxM.08.0960.1	1.1588	-0.5732285792565158	-0.31818	-3.0108784359014398	-1.4177	-4.752748129744795	-0.19235999999999998	1.2928499784584444	-2.7789517149675835	2.0993900116797697
LmxM.08.0960.1_19_0.113074204946996_199-180_0	LmxM.08.0960.1	1.5227	-0.662457874336449	-0.1149	-2.6064651815923034	0.043324	-0.1666305845332064	0.48370799999999997	0.903264629326312	-1.145184546820653	1.289560776193734
LmxM.08.0960.1_29_0.0730270906949352_120-139_1	LmxM.08.0960.1	0.20759	-0.29537411126565	1.3092	-1.1423501662634428	3.3475	-13.85123068765839	1.6214300000000001	1.5930707397036707	-5.096318321729161	7.593794177534726
LmxM.08.0960.1_29_0.16489988221437_273-292_1	LmxM.08.0960.1	0.50586	-0.24143926743644908	-0.21767	-2.954993258800847	0.25476	-0.26115262804764144	0.1809833333333333	0.3673638014738705	-1.1525283847616459	1.5610114896295644
LmxM.08.0960.1_43_0.0429917550058893_69-88_1	LmxM.08.0960.1	-0.316	-3.012390987697425	0.088677	-0.3063038599160806	-0.43632	-3.4201247446366185	-0.22121433333333332	0.27503400599986416	-2.246273197416708	1.6923866215994812
LmxM.08.0960.1_43_0.0694935217903416_111-130_1	LmxM.08.0960.1	1.4975	-0.7684914035360829	1.3832	-0.9041673754483497	0.8412	-0.43502487677086576	1.2406333333333333	0.35060856140906393	-0.7025612185850996	0.24142030358296587
LmxM.08.0970.1_29_0.00759734093067426_45197_1	LmxM.08.0970.1	-0.40214	-3.5420884709316622	-1.3228	-4.073296110838416	0.081076	-0.22975279974423235	-0.5479546666666667	0.7132064172491253	-2.6150457938381035	2.0827295527573435
LmxM.08.0970.1_29_0.147198480531814_303-322_1	LmxM.08.0970.1	-0.35	-3.318167566188617	2.7959	-1.9162025223567711	0.47868	-0.23263165071143171	0.97486	1.630588129111702	-1.8223339130856067	1.5449082362003852
LmxM.08.0970.1_43_0.00759734093067426_45165_1	LmxM.08.0970.1	0.08605	-0.18754120544696615	0.39114	-0.3336233299635384	-2.4581	-5.814493697808019	-0.6603033333333334	1.564392731392387	-2.111886077739508	3.207384041227036
LmxM.08.0970.1_52_0.173789173789174_377-358_0	LmxM.08.0970.1	-3.1096	-6.827625139432617	-0.52453	-3.1834936774580513	-0.50207	-3.581147293361051	-1.3787333333333331	1.4990165696993922	-4.530755370083907	1.9990598171568508
LmxM.08.0970.1_52_0.199905033238367_411-430_1	LmxM.08.0970.1	0.27856	-0.21896600508924788	-0.21973	-2.8595511407761642	1.2927	-0.6376905910672857	0.45050999999999997	0.7707374573095562	-1.2387359123108992	1.4191948679953368
LmxM.08.0970.1_57_0.430674264007597_900-919_1	LmxM.08.0970.1	1.4255	-0.8165935227965454	0.58362	-0.5257643774289293	-0.09732	-2.6824088106362254	0.6372666666666668	0.7628261018956636	-1.3415889036205666	1.17025378240616
LmxM.08.0980.1_19_0.0817369093231162_253-272_1	LmxM.08.0980.1	-0.6772	-3.8697333180171927	0.40369	-0.2740041316199482	0.6989	-0.27253953905271455	0.14179666666666665	0.7244680055277344	-1.472092329563285	2.0764181342864254
LmxM.08.0980.1_33_0.10823754789272_348-329_0	LmxM.08.0980.1	0.28789	-0.21928507915038525	0.57505	-0.3381209099856672	-1.0896	-4.355970235599996	-0.07555333333333332	0.8898500986308499	-1.637792074912016	2.3547611075443284
LmxM.08.0980.1_33_0.194444444444444_617-598_0	LmxM.08.0980.1	-0.16809	-3.4892243775838163	-0.11136	-2.8616468479464783	-0.90764	-4.347457519275115	-0.39569666666666664	0.44426237251576167	-3.5661095816018027	0.7458832607762282
LmxM.08.0980.1_38_0.0970625798212005_298-317_1	LmxM.08.0980.1	1.1322	-0.5069860333970251	2.4903	-2.77792748022873	2.47	-1.7812014765905106	2.0308333333333333	0.7783054820141853	-1.6887049967387553	1.1382927843148458
LmxM.08.0980.1_38_0.0970625798212005_301-320_1	LmxM.08.0980.1	-0.15374	-3.0616494623941097	-0.0044289	-2.713487850915944	0.85974	-0.373437509389062	0.23385703333333333	0.5471476648203877	-2.049524940899705	1.4619356810331046
LmxM.08.0980.1_43_0.0938697318007663_303-284_0	LmxM.08.0980.1	0.074412	-0.17497804313688073	-0.40111	-3.2585494091795844	-0.59061	-3.899522842393366	-0.30576933333333334	0.3426090295969056	-2.4443500982366104	1.9912932679221669
LmxM.08.0990.1_14_0.27624872579001_267-286_1	LmxM.08.0990.1	2.1353	-3.5113945040983428	1.0569	-1.255663207792188	1.597	-2.4671265196138727	1.5963999999999998	0.5392002503708617	-2.4113947438348013	1.128897888831128
LmxM.08.0990.1_43_0.282364933741081_270-289_1	LmxM.08.0990.1	0.38378	-0.37822989242236454	0.98959	-0.945162634055905	0.18014	-0.33771974652112413	0.5178366666666666	0.4210471684186148	-0.5537040909997979	0.33961759550845194
LmxM.08.0990.1_43_0.282364933741081_271-290_1	LmxM.08.0990.1	2.8669	-19.931568569324174	0.59638	-1.1604563555046292	0.88815	-2.61899577860906	1.4504766666666666	1.2353030914044265	-7.90367356781262	10.441959966295954
LmxM.08.0990.1_48_0.169215086646279_162-181_1	LmxM.08.0990.1	1.3558	-0.544348468711018	-0.33898	-3.0283104136172194	0.60487	-0.34254108610533646	0.5405633333333333	0.849218065418614	-1.3050666561445248	1.4957801779238813
LmxM.08.0990.1_57_0.267074413863405_252-271_1	LmxM.08.0990.1	0.65816	-0.5136851582367435	-0.39606	-3.1580301004795714	-0.82907	-3.6216304337132157	-0.18899	0.7649325178733088	-2.431115230809844	1.676643933472265
LmxM.08.0990.1_67_0.419979612640163_406-425_1	LmxM.08.0990.1	1.8634	-0.806465414164945	0.21875	-0.26068587966354545	-0.92309	-3.902389203373578	0.3863533333333333	1.4007854182683845	-1.656513499067356	1.9640359173051973
LmxM.08.1000.1_14_0.0404616429056348_288-307_1	LmxM.08.1000.1	-0.6732	-3.751290302332607	-1.6121	-4.706775499668135	-1.2283	-4.118965057727938	-1.1712	0.4720472539905301	-4.19234361990956	0.4819505167781333
LmxM.08.1000.1_14_0.137406653088934_1002-1021_1	LmxM.08.1000.1	-0.58354	-3.5115754836617996	-0.58171	-3.5261943893091647	-1.3943	-4.364741526063737	-0.8531833333333333	0.46862167302989033	-3.800837133011567	0.4884102286789597
LmxM.08.1000.1_14_0.372029871011541_2733-2752_1	LmxM.08.1000.1	0.10478	-0.19348455845019175	-0.011271	-2.656617194108949	-0.21074	-3.4402791358424154	-0.03907700000000001	0.15958727338669587	-2.0967936294671854	1.6942463146166338
LmxM.08.1000.1_29_0.0392396469789545_283-302_1	LmxM.08.1000.1	0.53802	-0.2965076636266366	0.04469	-0.20784263951424614	0.36286	-0.2963304873496107	0.31519	0.25009586941810935	-0.26689359683016445	0.05113970588303274
LmxM.08.1000.1_29_0.0392396469789545_284-303_1	LmxM.08.1000.1	-1.0853	-4.1664378971398	-1.1424	-3.9507149629444385	-0.75801	-3.5541038270103416	-0.9952366666666667	0.20741858892908646	-3.8904188956981933	0.3105880956417195
LmxM.08.1000.1_29_0.041683638832315_304-323_1	LmxM.08.1000.1	0.23134	-0.17460348465454392	1.0572	-0.5993505937428366	1.5276	-0.7323299761135704	0.9387133333333333	0.6562025712638845	-0.5020946848369836	0.29130524142491254
LmxM.08.1030.1_29_0.326300984528833_223-242_1	LmxM.08.1060.1-LmxM.08.1070.1-LmxM.08.1030.1-LmxM.08.1030a.1-LmxM.08.1040.1-LmxM.08.1040c.1-LmxM.08.1070partial.1	-0.97058	-4.38367994720065	0.78111	-0.3948831014016249	-0.88638	-4.07633507929713	-0.35861666666666664	0.987929686786126	-2.9516327092998016	2.2195363558798196
LmxM.08.1030.1_57_0.461322081575246_324-343_1	LmxM.08.1060.1-LmxM.08.1070.1-LmxM.08.1080.1-LmxM.08.1030.1-LmxM.08.1030a.1-LmxM.08.1040.1-LmxM.08.1040b.1-LmxM.08.1040c.1-LmxM.08.1070partial.1	-0.40132	-3.712797238020677	1.159	-0.5890055426618429	0.1735	-0.23504074913329734	0.31039333333333335	0.7891162551445341	-1.5122811766052724	1.9139033338115068
LmxM.08.1030a.1_29_0.272159800249688_426-445_1	LmxM.08.1060.1-LmxM.08.1070.1-LmxM.08.1080.1-LmxM.08.1030a.1-LmxM.08.1040.1-LmxM.08.1040a.1-LmxM.08.1040b.1-LmxM.08.1040c.1-LmxM.08.1050.1-LmxM.08.1050a.1	-1.326	-4.100335560505591	1.9141	-1.2983852969360146	0.31268	-0.32066448689521904	0.30025999999999997	1.6200857060044693	-1.906461781445608	1.9618348845995945
LmxM.08.1030a.1_29_0.470661672908864_748-767_1	LmxM.08.1060.1-LmxM.08.1070.1-LmxM.08.1080.1-LmxM.08.1030a.1-LmxM.08.1040.1-LmxM.08.1040b.1-LmxM.08.1040c.1-LmxM.08.1050.1-LmxM.08.1070partial.1	-1.6198	-4.447406516287195	0.64804	-0.40083267343284334	-0.8931	-3.7564868944958425	-0.62162	1.1580373954238266	-2.86824202807196	2.164584064771924
LmxM.08.1030a.1_43_0.436953807740325_691-710_1	LmxM.08.1060.1-LmxM.08.1070.1-LmxM.08.1030a.1-LmxM.08.1040.1-LmxM.08.1040c.1-LmxM.08.1050.1-LmxM.08.1070partial.1	-0.04362	-3.0808079134304407	-0.68244	-3.3357574771202283	-0.15277	-3.0722885870940124	-0.29294333333333333	0.3417004106426174	-3.162951325881561	0.14971512668981596
LmxM.08.1030a.1_43_0.436953807740325_692-711_1	LmxM.08.1060.1-LmxM.08.1070.1-LmxM.08.1030a.1-LmxM.08.1040.1-LmxM.08.1040c.1-LmxM.08.1050.1-LmxM.08.1070partial.1	-1.298	-4.578283878181103	-1.5843	-4.457831115257046	-0.34537	-3.418087693345128	-1.07589	0.6486420625429714	-4.151400895594425	0.6379172410813564
LmxM.08.1030a.1_60_0.380774032459426_603-622_1	LmxM.08.1060.1-LmxM.08.1070.1-LmxM.08.1080.1-LmxM.08.1030a.1-LmxM.08.1040.1-LmxM.08.1040b.1-LmxM.08.1040c.1-LmxM.08.1050.1-LmxM.08.1070partial.1	-0.85056	-4.024091059000718	3.1962	-5.207481107530186	0.070048	-0.20313482813348605	0.8052293333333335	2.12118724281034	-3.1449023315547966	2.615454078143771
LmxM.08.1030a.1_63_0.415730337078652_671-652_0	LmxM.08.1060.1-LmxM.08.1070.1-LmxM.08.1080.1-LmxM.08.1030a.1-LmxM.08.1040.1-LmxM.08.1040b.1-LmxM.08.1040c.1-LmxM.08.1050.1-LmxM.08.1070partial.1	-2.6919	-6.675138715967275	0.51253	-0.33795678417627906	-0.76144	-3.977326811850685	-0.98027	1.613383969456744	-3.66347410399808	3.180227405520614
LmxM.08.1040b.1_29_0.398148148148148_421-440_1	LmxM.08.1080.1-LmxM.08.1040b.1	0.92148	-0.353927686957707	1.5733	-0.8877909674981468	0.26471	-0.2004467952464003	0.91983	0.6542965603608198	-0.4807218165674181	0.3607881182352362
LmxM.08.1040b.1_29_0.398148148148148_422-441_1	LmxM.08.1080.1-LmxM.08.1040b.1	1.8196	-0.7538205729536691	1.1947	-0.6443499464675317	0.69035	-0.37412917511677035	1.2348833333333336	0.5656963989927224	-0.5907665648459904	0.19543483181698787
LmxM.08.1070.1_71_0.437687687687688_575-594_1	LmxM.08.1060.1-LmxM.08.1070.1-LmxM.08.1080.1-LmxM.08.1030a.1-LmxM.08.1040.1-LmxM.08.1040b.1-LmxM.08.1040c.1-LmxM.08.1050.1-LmxM.08.1070partial.1	-1.6404	-4.813032987213215	-0.35654	-3.1374446629930177	0.19271	-0.2232878914576647	-0.6014100000000001	0.9407678011603077	-2.7245885138879657	2.322558430027848
LmxM.08.1070.1_71_0.453453453453453_596-615_1	LmxM.08.1060.1-LmxM.08.1070.1-LmxM.08.1080.1-LmxM.08.1030a.1-LmxM.08.1040.1-LmxM.08.1040b.1-LmxM.08.1040c.1-LmxM.08.1050.1-LmxM.08.1070partial.1	-1.1077	-4.118438741638842	0.46862	-0.30471702287125846	0.021064	-0.15866929501134916	-0.2060053333333333	0.8123217017938973	-1.5272750198404834	2.245201451891612
LmxM.08.1070.1_81_0.453453453453453_595-614_1	LmxM.08.1060.1-LmxM.08.1070.1-LmxM.08.1080.1-LmxM.08.1030a.1-LmxM.08.1040.1-LmxM.08.1040b.1-LmxM.08.1040c.1-LmxM.08.1050.1-LmxM.08.1070partial.1	0.52601	-0.3045032007837137	0.0082924	-0.2107281439765695	-0.88524	-3.9063424756291822	-0.11697920000000002	0.7139162212402237	-1.4738579401298217	2.107115137315104
LmxM.08.1090.1_14_0.328947368421053_606-587_0	LmxM.08.1090.1	1.6223	-0.6590367374234997	1.4562	-0.8082832342430818	1.508	-0.6562147100397817	1.5288333333333333	0.08498719511393081	-0.707844893902121	0.08699359814074602
LmxM.08.1090.1_29_0.110745614035088_199-218_1	LmxM.08.1090.1	-0.57946	-3.707265359950786	-0.93228	-3.6861644183938447	0.66377	-0.3240377747763961	-0.2826566666666667	0.8383991082016568	-2.572489184373676	1.9472446221324229
LmxM.08.1090.1_38_0.110745614035088_198-217_1	LmxM.08.1090.1	-0.34499	-3.511526123347452	-0.030533	-2.9158159692738184	-0.74065	-4.0252651272954045	-0.3720576666666667	0.3558314662257026	-3.4842024066388917	0.5552290497441384
LmxM.08.1090.1_48_0.328947368421053_610-591_0	LmxM.08.1090.1	-1.0131	-4.378809426244495	-0.30099	-3.1321225085600313	1.4858	-0.592090402626241	0.05723666666666675	1.2873888538562595	-2.7010074458102555	1.9298200405621773
LmxM.08.1090.1_55_0.205592105263158_378-359_0	LmxM.08.1090.1	0.6233	-0.2947014857177171	0.96401	-0.463905311956909	-0.52015	-3.7835488599467637	0.35572	0.7774201043837238	-1.5140518858737966	1.9672620237777838
LmxM.08.1090.1_62_0.205043859649123_377-358_0	LmxM.08.1090.1	-0.89871	-4.0124259114655585	0.83136	-0.4879835271246444	0.14723	-0.20832593434143573	0.02662666666666666	0.8713176368198531	-1.5695784576438794	2.1201839199188877
LmxM.08.1091.1_43_0.344322344322344_372-391_1	LmxM.08.1091.1	0.10999	-0.1851280564583435	1.2379	-0.6226629865971848	-1.7082	-5.41396068894083	-0.1201033333333333	1.4864667870602872	-2.073917243998786	2.9008234803841715
LmxM.08.1091.1_57_0.225274725274725_257-238_0	LmxM.08.1091.1	3.4904	-3.81790778502883	-0.70097	-3.6060522915096143	-0.092368	-3.202890707321527	0.8990206666666668	2.2647371228293434	-3.5422835946199904	0.3124281301278074
LmxM.08.1091.1_67_0.344322344322344_366-385_1	LmxM.08.1091.1	0.46087	-0.25901028751653593	-0.070402	-3.2130223152101474	0.70069	-0.2877282295576198	0.36371933333333334	0.3946193192702726	-1.2532536107614343	1.6972702234032178
LmxM.08.1100.1_14_0.306010928961749_340-321_0	LmxM.08.1100.1	0.22904	-0.5825314449467467	-0.74526	-2.8609130040980912	-0.47731	-2.4869661380683707	-0.3311766666666667	0.5033203113657677	-1.9768035290377364	1.221865396846124
LmxM.08.1100.1_14_0.38615664845173_420-439_1	LmxM.08.1100.1	0.32359	-0.31733502027334437	-0.14745	-2.606553045793705	0.59258	-0.3651447006001146	0.25623999999999997	0.3745839253091355	-1.0963442555557215	1.3080976201978556
LmxM.08.1100.1_33_0.306010928961749_343-324_0	LmxM.08.1100.1	0.59721	-0.5296536847518395	0.56846	-0.5685353576781834	-0.078496	-2.4287134620927584	0.36239133333333334	0.3820901348442973	-1.1756341681742606	1.0853726243819901
LmxM.08.1100.1_48_0.306010928961749_346-327_0	LmxM.08.1100.1	2.4919	-2.5642988730113614	-0.32037	-3.3150053675847753	-0.1459	-2.9950341437238985	0.6752099999999999	1.575716301337268	-2.958112794773345	0.3767126886035592
LmxM.08.1100.1_52_0.230418943533698_246-265_1	LmxM.08.1100.1	0.42901	-0.27632611490389114	-1.8039	-4.706775499668135	0.86864	-0.4359613864368753	-0.16875000000000007	1.4330405702910158	-1.8063543336696337	2.5131062572259917
LmxM.08.1100.1_52_0.257741347905282_279-298_1	LmxM.08.1100.1	2.5336	-9.70503595626564	0.28184	-0.6751179835026716	-0.45013	-0.00012840557277187653	0.7884366666666666	1.5550373999468095	-3.4600941151136944	5.418798453726267
LmxM.08.1110.1_14_0.381562881562882_618-637_1	LmxM.08.1110.1	3.5589	-19.931494208967386	1.4299	-1.6809324294491497	-0.85664	-3.1050573216824056	1.3773866666666665	2.208238350027762	-8.23916132003298	10.150862978900488
LmxM.08.1110.1_38_0.13980463980464_226-245_1	LmxM.08.1110.1	0.19914	-0.2643894440927072	1.514	-1.0497824462273695	-0.46351	-3.5068281779735146	0.41654333333333343	1.0065210415253787	-1.6070000227645302	1.6915143530115562
LmxM.08.1110.1_52_0.0921855921855922_141-160_1	LmxM.08.1110.1	0.45866	-0.21777429987006722	0.7634	-0.3949210400542673	-0.63051	-4.021441179113962	0.1971833333333333	0.7328190823343326	-1.5447121730127655	2.1467382628389373
LmxM.08.1110.1_57_0.198412698412698_315-334_1	LmxM.08.1110.1	-0.3115	-3.2892488787049654	-0.47799	-3.090237646520144	0.56524	-0.34631441550922	-0.07475000000000002	0.5604642094728262	-2.2419336469114435	1.6446673130090466
LmxM.08.1110.1_57_0.302808302808303_492-511_1	LmxM.08.1110.1	1.2029	-0.6178728561521766	0.79809	-0.5621948724236698	1.4904	-0.6543288517213405	1.1637966666666666	0.34780754309435746	-0.6114655267657291	0.046399977776996046
LmxM.08.1110.1_57_0.381562881562882_617-636_1	LmxM.08.1110.1	-0.22194	-3.1166481990889348	0.049408	-0.30334554822213716	-0.924	-3.5056642712909536	-0.3655106666666667	0.5023347348743996	-2.3085526728673416	1.7474195505526966
LmxM.08.1120.1_14_0.210363495746326_541-560_1	LmxM.08.1120.1	-0.23446	-3.5148864777701188	0.74188	-0.43898969006437144	0.96266	-0.38228588524401	0.4900266666666666	0.6370609466395922	-1.4453873510261666	1.7924630559835149
LmxM.08.1120.1_14_0.2138437741686_546-565_1	LmxM.08.1120.1	-0.10078	-3.0441694371025116	-0.29364	-2.99687562275384	1.0514	-0.4563635658250926	0.2189933333333333	0.7273062552551939	-2.165802875227148	1.4806067136872114
LmxM.08.1120.1_14_0.288089713843774_742-761_1	LmxM.08.1120.1	-1.3124	-4.5642562082814955	-0.62539	-3.3214809287318605	-0.060752	-3.1997059780565436	-0.6661806666666666	0.6268202197132231	-3.6951477050233	0.7551287820496381
LmxM.08.1120.1_29_0.0436968290796597_116-97_0	LmxM.08.1120.1	0.27962	-0.20190633985773246	1.2471	-0.671942525690102	-0.47771	-3.4879288975574796	0.34967	0.8645360813176047	-1.4539259210351048	1.7771070832604239
LmxM.08.1120.1_29_0.0583913379737046_144-163_1	LmxM.08.1120.1	0.12821	-0.24434155664342314	0.32945	-0.291961125252087	0.73905	-0.3856369154481306	0.39890333333333333	0.3112863641943433	-0.3073131991145469	0.071887823960992
LmxM.08.1120.1_29_0.348414539829853_891-910_1	LmxM.08.1120.1	0.15601	-0.1914073644786741	0.0017195	-0.25222420994597805	0.64598	-0.2642681489317007	0.2679031666666667	0.33638959336620883	-0.23596657445211763	0.039056452881259245
LmxM.08.1130.1_43_0.0519713261648745_54-73_1	LmxM.08.1130.1	0.17621	-0.2092763307594274	-0.065974	-2.3171678497564256	-0.88727	-3.5399893211062436	-0.2590113333333333	0.5574002033057875	-2.022144500540699	1.6848416360160103
LmxM.08.1130.1_43_0.390681003584229_433-452_1	LmxM.08.1130.1	-0.35213	-3.372624758691654	-0.40348	-2.8673205108442232	-2.652	-6.069996968198776	-1.13587	1.3132581004128625	-4.103314079244885	1.7218345695801276
LmxM.08.1130.1_52_0.205197132616487_225-244_1	LmxM.08.1130.1	0.041108	-0.18439014359836947	-1.4086	-4.338761179108027	-0.72682	-3.841787080970177	-0.6981040000000002	0.7252804821639696	-2.7883128012255245	2.268712348168677
LmxM.08.1130.1_57_0.205197132616487_220-239_1	LmxM.08.1130.1	-1.0816	-4.273887258345222	-0.48169	-3.394456360291309	-1.0632	-4.40534444657386	-0.8754966666666665	0.34117064356906984	-4.0245626884034635	0.5496323649763372
LmxM.08.1130.1_57_0.267025089605735_289-308_1	LmxM.08.1130.1	0.22184	-0.1484632189955742	-0.3739	-3.4200784160599733	0.43554	-0.2652734739256941	0.09449333333333332	0.4194772443569893	-1.2779383696604139	1.8560668475854363
LmxM.08.1140.1_19_0.194297782470961_556-537_0	LmxM.08.1140.1	-3.8157	-4.239661513279335	2.7765	-19.931568569324174	-0.016772	-1.6577137937326638	-0.35199066666666673	3.3088599057471946	-8.609647958778725	9.889693030637424
LmxM.08.1140.1_29_0.463921154523055_1314-1333_1	LmxM.08.1140.1	3.8466	-19.931568569324174	-1.3218	-0.6164344893693638	-2.4313	-2.3715268712041344	0.031166666666666714	3.350506857675915	-7.639843309965891	10.681056581904876
LmxM.08.1140.1_34_0.165786694825766_474-455_0	LmxM.08.1140.1	-0.61411	-3.770220140836602	1.3813	-0.8386643548262307	0.58545	-0.2858626472967772	0.45088	1.0044884671811818	-1.6315823809865366	1.8726254384831607
LmxM.08.1140.1_38_0.176698345652939_499-518_1	LmxM.08.1140.1	1.1964	-0.4126714969868852	-1.4473	-4.451409496039678	0.12016	-0.17882696747220977	-0.04358000000000004	1.329434283144526	-1.6809693201662574	2.402118833876906
LmxM.08.1140.1_43_0.140795494544175_390-409_1	LmxM.08.1140.1	0.4093	-0.26442410172616815	3.8583	-7.280696328987058	0.42656	-0.2960116248730269	1.56472	1.9863172931835436	-2.6137106851954175	4.041758984949819
LmxM.08.1140.1_43_0.140795494544175_393-412_1	LmxM.08.1140.1	2.2152	-1.553337225638635	-0.25965	-2.5870039151293334	-0.25806	-3.07995371337451	0.5658299999999999	1.4283965414757904	-2.406764951380826	0.7791046387980285
LmxM.08.1150.1_14_0.202911208151383_690-709_1	LmxM.08.1150.1	0.98795	-0.4229632757325246	0.53432	-0.38268082676586435	1.2139	-0.5166129361098514	0.9120566666666666	0.3460882728919507	-0.4407523462027467	0.06871528759656269
LmxM.08.1150.1_19_0.196506550218341_678-659_0	LmxM.08.1150.1	-0.93617	-4.164522139092293	-0.52002	-3.4145912946222916	0.43157	-0.15715629524594207	-0.34153999999999995	0.701120182065814	-2.5787565763201754	2.1304248423368466
LmxM.08.1150.1_19_0.199417758369723_678-697_1	LmxM.08.1150.1	1.6864	-0.8385095567294508	0.86751	-0.43742590091468614	0.73006	-0.3118805291294289	1.0946566666666666	0.5170524683562909	-0.5292719955911885	0.2750660139098067
LmxM.08.1150.1_29_0.196506550218341_681-662_0	LmxM.08.1150.1	0.85262	-0.42988491213292573	1.316	-0.7860468358188064	0.88641	-0.5988479627943165	1.0183433333333334	0.2583312978199377	-0.6049265702486829	0.17815875244383864
LmxM.08.1150.1_29_0.196797671033479_672-691_1	LmxM.08.1150.1	-0.00030749	-2.8612274628981003	-1.4419	-4.119717271086191	1.289	-0.6617958216148556	-0.051069163333333334	1.366157481079579	-2.5475801851997155	1.7501674630686606
LmxM.08.1150.1_29_0.212518195050946_720-739_1	LmxM.08.1150.1	-0.37599	-3.3059881363983776	0.23828	-0.29686208147070287	0.75699	-0.45446450434123814	0.20642666666666667	0.567161261224119	-1.352438240736773	1.6936580313195653
LmxM.08.1160.1_14_0.171740827478532_210-229_1	LmxM.08.1160.1	-1.1736	-4.131098347587392	0.095294	-0.3314796276506039	0.20469	-0.25985647742707385	-0.2912053333333333	0.766131275973859	-1.5741448175550234	2.214676270918784
LmxM.08.1160.1_14_0.171740827478532_211-230_1	LmxM.08.1160.1	-0.20049	-2.9820951907119553	0.91866	-0.5539746197854447	1.7792	-0.8803622841741079	0.8324566666666667	0.9926562270158452	-1.4721440315571694	1.3177999105102918
LmxM.08.1160.1_29_0.0523028883684621_62-81_1	LmxM.08.1160.1	-0.21869	-3.2700548785518024	0.065222	-0.22978663520629558	-0.54511	-3.56353962940801	-0.2328593333333333	0.3054126144436954	-2.3544603810553695	1.8458635430257389
LmxM.08.1160.1_33_0.227166276346604_297-278_0	LmxM.08.1160.1	-2.7925	-6.641981904243374	0.92202	-0.43426441004539496	0.21033	-0.20031418256285902	-0.5533833333333334	1.9715116660150234	-2.425520165617209	3.653436104848225
LmxM.08.1160.1_34_0.159250585480094_207-188_0	LmxM.08.1160.1	-0.2101	-3.2332301566033825	0.021225	-0.21532684011152445	-0.31384	-3.4163615389154236	-0.16757166666666667	0.17153318311141239	-2.2883061785434435	1.7975863759416701
LmxM.08.1160.1_38_0.113192818110851_142-161_1	LmxM.08.1160.1	-0.071371	-3.2806710923636366	0.049436	-0.20129248777963743	-0.13828	-3.0897462695547455	-0.053405	0.09513888285553913	-2.19056994989934	1.7254076874652566
LmxM.08.1170.1_29_0.312264860797592_407-426_1	LmxM.08.1170.1	0.88781	-0.5329480293542204	-0.93506	-3.1550712791599307	-1.0001	-3.5582105910215525	-0.3491166666666667	1.071703426528689	-2.415409966511901	1.6426738978956388
LmxM.08.1170.1_29_0.375470278404816_490-509_1	LmxM.08.1170.1	-1.8089	-5.706587136147233	-1.997	-5.069512435854712	0.33224	-0.25487283760399354	-1.1578866666666667	1.2939101647847635	-3.6769908032019796	2.980710413859349
LmxM.08.1170.1_43_0.312264860797592_408-427_1	LmxM.08.1170.1	0.94168	-2.899361374996708	-0.15696	-1.9331819804866324	2.3085	-19.931568569108563	1.0310733333333333	1.2351585440474162	-8.254703974863968	10.123993812712264
LmxM.08.1170.1_57_0.0120391271632807_45133_1	LmxM.08.1170.1	0.33407	-0.27590683396400245	0.61316	-0.4496686474860341	-0.66753	-3.82173791504538	0.09323333333333335	0.673456341594118	-1.515771132165139	1.9989148042800382
LmxM.08.1170.1_57_0.495109104589917_654-673_1	LmxM.08.1170.1	-3.5195	-6.953859336182378	0.071275	-0.406424403324018	-2.6589	-5.396293192703371	-2.0357083333333335	1.8747512275521605	-4.252192310736589	3.420372957893827
LmxM.08.1170.1_60_0.312264860797592_412-431_1	LmxM.08.1170.1	-0.64596	-3.693723759255987	0.55403	-0.42103038096732315	-0.939	-3.977122317675761	-0.3436433333333333	0.7910949187255176	-2.6972921526330236	1.9763867095253922
LmxM.08.1171.1_14_0.227477477477477_306-287_0	LmxM.08.1171.1-LmxM.21.1860.1-LmxM.32.0792.1-LmxM.32.0794.1	1.0756	-0.873130197068532	-3.0873	-3.268524772595406	2.8926	-19.931568552440314	0.2936333333333332	3.065681800731011	-8.024407840701418	10.381225166351978
LmxM.08.1171.1_29_0.21021021021021_271-290_1	LmxM.08.1171.1-LmxM.21.1860.1-LmxM.32.0792.1-LmxM.32.0794.1	1.5657	-1.5813415558973907	2.0327	-2.4987412507705646	0.48134	-0.5396642261081313	1.3599133333333333	0.7958898017523114	-1.539915677592029	0.9801952737516546
LmxM.08.1171.1_38_0.0232732732732733_28-47_1	LmxM.08.1171.1-LmxM.21.1860.1-LmxM.32.0792.1-LmxM.32.0794.1	2.9219	-2.802476770448325	0.88468	-0.560300275319689	1.0587	-0.5112567280610372	1.62176	1.1293111859890523	-1.2913445912763504	1.3089085776243918
LmxM.08.1171.1_43_0.0165165165165165_16-35_1	LmxM.08.1171.1-LmxM.21.1860.1-LmxM.32.0792.1-LmxM.32.0794.1	-0.45573	-2.4392380975694414	-1.1323	-3.2465871512399556	1.082	-2.4613942969784857	-0.16867666666666667	1.1347161912272747	-2.715739848595961	0.4598607053623597
LmxM.08.1171.1_43_0.185435435435435_240-259_1	LmxM.08.1171.1-LmxM.08.1230.1-LmxM.21.1860.1-LmxM.32.0792.1-LmxM.32.0794.1	4.3132	-16.157361339302035	1.2979	-0.7945048878890324	2.3817	-2.549611673261409	2.664266666666667	1.5273805888950316	-6.50049263348416	8.409009148411512
LmxM.08.1171.1_52_0.3003003003003_397-416_1	LmxM.08.1171.1-LmxM.08.1230.1-LmxM.21.1860.1-LmxM.32.0792.1-LmxM.32.0794.1	1.4578	-0.7447990159953383	1.7472	-1.405562284259703	1.0188	-0.6241298155434567	1.4079333333333333	0.3667514871589935	-0.9248303719328327	0.42067522226952164
LmxM.08.1180.1_0_0.0580747812251392_70-89_1	LmxM.08.1180.1	-0.39492	-3.83277568511298	-1.1235	-4.3996997941466205	-0.06559	-3.1165230694190593	-0.5280033333333333	0.5413656548335268	-3.7829995162262198	0.643034895602424
LmxM.08.1180.1_14_0.361177406523469_447-466_1	LmxM.08.1180.1	-0.68437	-4.104498827851346	-0.49941	-3.2482312327172678	1.0794	-0.4786255727220583	-0.03479333333333338	0.9693413425792451	-2.6104518777635577	1.8952074015181932
LmxM.08.1180.1_14_0.365950676213206_457-476_1	LmxM.08.1180.1	1.1188	-1.1384701646525117	0.63255	-0.686403531744506	-0.22596	-2.7370521584656142	0.5084633333333334	0.6809133498715776	-1.5206419516208773	1.0774188617405196
LmxM.08.1180.1_29_0.0461416070007955_54-73_1	LmxM.08.1180.1	-0.42943	-3.3242093557229806	-0.86968	-3.257169381103618	-1.4017	-4.317318841634773	-0.9002699999999999	0.4868562922464903	-3.632899192820457	0.5936718633315667
LmxM.08.1180.1_43_0.287191726332538_358-377_1	LmxM.08.1180.1	0.40155	-0.3268579015357574	0.84522	-0.5908730502869682	1.5363	-0.8605278854537485	0.92769	0.5718525739209365	-0.5927529457588246	0.26683995847510555
LmxM.08.1180.1_43_0.361177406523469_448-467_1	LmxM.08.1180.1	-0.017267	-2.9723250300155915	0.59663	-0.37815488887850557	1.4516	-0.726254968249655	0.6769876666666667	0.7377232420537755	-1.358911629047917	1.4080555806256754
LmxM.08.1190.1_0_0.0202991452991453_73-92_1	LmxM.08.1190.1	0.46555	-0.2866015517301153	-0.82552	-3.5033556312662815	-0.78814	-3.778471805693854	-0.38270333333333334	0.7348466535497956	-2.52280966289675	1.941492277783639
LmxM.08.1190.1_14_0.223023504273504_831-850_1	LmxM.08.1190.1	-0.80027	-4.121247982148505	0.47083	-0.3328417813733501	-0.02244	-3.2487796764911394	-0.11729333333333335	0.6408366942001162	-2.5676231466709982	1.9839319668540485
LmxM.08.1190.1_19_0.0379273504273504_138-157_1	LmxM.08.1190.1	3.8291	-12.286991212305795	1.1359	-0.843160740050301	3.6007	-9.103749544706854	2.855233333333333	1.493359291441056	-7.411300499020984	5.906657413344125
LmxM.08.1190.1_19_0.0379273504273504_139-158_1	LmxM.08.1190.1	1.8717	-0.9976906518388746	0.84361	-0.6221965808783383	1.2881	-0.5574948847173837	1.3344699999999998	0.5156111855846418	-0.7257940391448656	0.2376813063061189
LmxM.08.1190.1_29_0.0379273504273504_137-156_1	LmxM.08.1190.1	-0.80913	-3.6145446649893507	3.9857	-15.28621275637588	-1.2073	-4.0621193112652465	0.6564233333333332	2.890103316428901	-7.654292244210159	6.613224538302715
LmxM.08.1190.1_29_0.0584935897435897_222-203_0	LmxM.08.1190.1	5.634	-19.931568569324174	3.9103	-18.178520339442624	5.1864	-19.931568569324174	4.910233333333333	0.8944196125607565	-19.347219159363657	1.0121228674245097
LmxM.08.1200.1_43_0.38265306122449_230-211_0	LmxM.08.1200.1	0.13041	-0.22711607560822594	0.20083	-0.2772349751793996	0.77112	-0.37744254962312107	0.36745333333333335	0.3513542762417064	-0.29393120013691554	0.07654139496580735
LmxM.08.1200.1_52_0.333333333333333_191-210_1	LmxM.08.1200.1	1.5478	-0.7832881267658044	1.3894	-0.7532368315209863	-0.50807	-3.7829728267278213	0.8097099999999999	1.1439758460299763	-1.773165928338204	1.740608685689389
LmxM.08.1200.1_71_0.363945578231293_203-222_1	LmxM.08.1200.1	-0.054036	-2.819892886320187	-1.1606	-3.838109738505785	1.5955	-0.8945874238745867	0.12695466666666663	1.3869354774340923	-2.5175300162335197	1.4948740358599575
LmxM.08.1200.1_81_0.435374149659864_247-266_1	LmxM.08.1200.1	0.48282	-0.46799031630749205	-1.9608	-4.301273000274949	0.28828	-0.42160997753171164	-0.39656666666666673	1.3581534868096954	-1.7302910980380508	2.226656403709042
LmxM.08.1210.1_33_0.240409207161125_285-266_0	LmxM.08.1210.1	0.48174	-0.406653878789994	-1.6274	-4.237373941382151	0.8471	-0.5493857432574344	-0.09951999999999998	1.3357338631628681	-1.7311378544765263	2.1716370757482935
LmxM.08.1210.1_33_0.240409207161125_286-267_0	LmxM.08.1210.1	1.1972	-1.9704637177184903	-3.6145	-3.9605864321156	-2.9922	-3.1846737854408906	-1.8031666666666666	2.6169570923752903	-3.03857464509166	1.0030731896017948
LmxM.08.1210.1_33_0.240409207161125_287-268_0	LmxM.08.1210.1	-5.8383	-6.855554692238898	-1.0873	-0.2991501708572231	-0.45013	-0.00012840557277187653	-2.4585766666666666	2.9442136063188986	-2.3849444228896313	3.8745477980451866
LmxM.08.1210.1_33_0.240409207161125_288-269_0	LmxM.08.1210.1	0.44965	-0.6086919924007691	1.414	-2.3041415572200514	3.4965	-19.931568569324174	1.7867166666666667	1.5572450082865361	-7.614800706314998	10.700267064431298
LmxM.08.1210.1_43_0.310315430520034_357-376_1	LmxM.08.1210.1	-1.2914	-4.40589483678731	-0.91927	-3.7860742007914627	0.55959	-0.3226658613346385	-0.5503600000000001	0.9790872974867971	-2.8382116329711367	2.2004595661134685
LmxM.08.1210.1_43_0.310315430520034_358-377_1	LmxM.08.1210.1	-1.2259	-4.390592990514919	-0.23646	-3.4536838449724265	0.49721	-0.2884680903485944	-0.32171666666666665	0.8647129826904031	-2.7109149752786466	2.1495665538616793
LmxM.08.1215.1_14_0.395134779750164_594-613_1	LmxM.08.1215.1	-1.1071	-4.235551927290425	-1.3726	-4.012356064774682	-0.58365	-3.209948655710759	-1.0211166666666667	0.40144162194936056	-3.819285549258622	0.5393724924761704
LmxM.08.1215.1_29_0.0381328073635766_52-71_1	LmxM.08.1215.1	4.4463	-15.682047378757973	1.105	-0.7243707009171916	0.98207	-0.5054287354291508	2.17779	1.9655485649812878	-5.63728227170144	8.699710537599415
LmxM.08.1215.1_29_0.434582511505588_654-673_1	LmxM.08.1215.1	1.4151	-0.5200224114149614	2.6785	-3.436916081200016	0.50213	-0.31726311660170964	1.53191	1.0928769492948418	-1.4247338697388956	1.7455474132771975
LmxM.08.1215.1_38_0.0381328073635766_51-70_1	LmxM.08.1215.1	-0.32867	-3.290236484877767	0.11465	-0.26347132004432516	0.43902	-0.3327509311019781	0.075	0.38537783524743613	-1.2954862453413567	1.7278516443042786
LmxM.08.1215.1_38_0.0499671268902038_69-88_1	LmxM.08.1215.1	-0.96258	-3.929193037998975	0.43716	-0.35725037763493755	-0.50672	-3.563795509577924	-0.34404666666666667	0.7139082412560688	-2.6167463084039455	1.9652913866181096
LmxM.08.1215.1_46_0.113083497698882_168-187_1	LmxM.08.1215.1	-1.0897	-4.500266854773033	-0.376	-3.260898490756672	-0.74834	-3.9701640955143462	-0.7380133333333333	0.3569620463485345	-3.9104431470146834	0.6218387485501545
LmxM.08.1218.1_29_0.0378343118069145_54-73_1	LmxM.08.1218.1	-0.29414	-3.650000710072626	1.4874	-0.7130691865161468	0.65847	-0.28697114591188283	0.6172433333333333	0.8914852334353797	-1.5500136808335518	1.8310786513093755
LmxM.08.1218.1_29_0.102413568166993_151-170_1	LmxM.08.1218.1	-1.8475	-4.895437894762058	0.39966	-0.3871455354278202	-0.51129	-3.2537250752522278	-0.6530433333333333	1.1302665712270417	-2.845436168480702	2.2817098572895684
LmxM.08.1218.1_29_0.139595564253098_210-229_1	LmxM.08.1218.1	0.151	-0.19645717606226049	-1.1044	-4.010913323073505	-0.26552	-3.491851292962001	-0.40630666666666665	0.6394317431386507	-2.566407264032589	2.06878077919793
LmxM.08.1218.1_29_0.487932159165036_741-760_1	LmxM.08.1218.1	0.20923	-0.2437777142225376	1.0294	-0.8446885634756569	2.4994	-1.7573499385048148	1.24601	1.1603489028305236	-0.9486054054010031	0.7621182664498358
LmxM.08.1218.1_33_0.389432485322896_604-585_0	LmxM.08.1218.1	0.096712	-0.16914273184207587	1.1579	-0.611180058808795	-0.65951	-3.7530398720848495	0.19836733333333326	0.9129595457200353	-1.5111208875785733	1.954098206187501
LmxM.08.1218.1_38_0.0378343118069145_52-71_1	LmxM.08.1218.1	-0.9004	-4.201655790300934	-0.34269	-2.975385286501752	-1.671	-4.6708695132411115	-0.9713633333333332	0.666992286337206	-3.9493035300145993	0.8754587016154489
LmxM.08.1222.1_52_0.153333333333333_36-55_1	LmxM.08.1222.1	3.0241	-8.033874347140372	-0.50933	-2.855890962638544	1.4141	-1.0272308943734154	1.3096233333333334	1.7690303619874173	-3.972332068050777	3.6342941095818158
LmxM.08.1222.1_52_0.183333333333333_45-64_1	LmxM.08.1222.1	-0.46119	-3.7750509165839343	-0.15563	-2.97153268869466	-0.25565	-3.6542085131345323	-0.29082333333333327	0.15578703711584393	-3.4669307061377093	0.433261027998982
LmxM.08.1223.1_0_0.068860450944546_116-97_0	LmxM.08.1223.1	-0.52598	-3.1991758726718347	0.1768	-0.32805269359866857	0.74563	-0.4445941390081674	0.13215000000000002	0.6369797601965074	-1.323940901759557	1.6250461914123586
LmxM.08.1223.1_0_0.0694698354661792_119-100_0	LmxM.08.1223.1	1.1458	-0.45199550868504795	0.10035	-0.2694061241183392	-0.50652	-3.4990429802509997	0.2465433333333333	0.8358048298695894	-1.4068148710181287	1.8142212011321077
LmxM.08.1223.1_43_0.024375380865326_36-55_1	LmxM.08.1223.1	-0.276	-3.492419465290405	-0.52219	-3.461608844800392	0.84574	-0.33026385701985694	0.015849999999999993	0.7291710623029414	-2.4280973890368847	1.8168424449095808
LmxM.08.1223.1_43_0.130408287629494_206-225_1	LmxM.08.1223.1	0.24719	-0.18322664807537825	-0.13917	-3.0858212672350813	0.64274	-0.3219803935305132	0.2502533333333333	0.3909640009429683	-1.1970094362803243	1.6372295960052314
LmxM.08.1223.1_52_0.190127970749543_322-303_0	LmxM.08.1223.1	0.023236	-0.19358354708717754	0.6912	-0.4086824988774047	1.0087	-0.7510499023312969	0.5743786666666667	0.5030111745929043	-0.4511053160986263	0.281144012692836
LmxM.08.1223.1_57_0.156002437538087_245-264_1	LmxM.08.1223.1	-0.38254	-3.574463352525314	-0.97357	-3.854502526123788	-1.3971	-5.04859124773714	-0.9177366666666668	0.5095792570673706	-4.159185708795413	0.7828710904182091
LmxM.08.1225.1_57_0.423988842398884_301-320_1	LmxM.08.1225.1	-1.0376	-4.0098205923992625	-0.24877	-3.0778813307073816	-0.86802	-3.900276595949164	-0.71813	0.4152269876826409	-3.662659506351936	0.5093860106267101
LmxM.08.1228.1_19_0.0851063829787234_220-201_0	LmxM.08.1228.1	1.9348	-0.6748415791072445	-0.087688	-2.9230195817844726	1.28	-0.48846921421595657	1.0423706666666668	1.0319715124853657	-1.3621101250358914	1.3549953556098104
LmxM.08.1228.1_29_0.10441292356186_258-277_1	LmxM.08.1228.1	-1.5729	-4.856632705491566	-1.4814	-4.881932696964126	-0.64171	-4.124138173426013	-1.2320033333333333	0.5132521086496706	-4.620901191960568	0.43039533551120185
LmxM.08.1228.1_29_0.147754137115839_381-362_0	LmxM.08.1228.1	1.1938	-0.5646893138903921	0.26853	-0.3265684039276567	1.4947	-0.6364790171317439	0.9856766666666665	0.6390302877276893	-0.5092455783165976	0.16222408238272143
LmxM.08.1228.1_29_0.150512214342002_375-394_1	LmxM.08.1228.1	-0.69981	-3.752650895406914	-0.17911	-2.9536514352419942	0.29795	-0.21464028580985697	-0.19365666666666667	0.4990390350797554	-2.3069808721529217	1.855536817548978
LmxM.08.1228.1_43_0.0851063829787234_225-206_0	LmxM.08.1228.1	-0.72716	-3.8217991166421803	-1.6311	-4.39483567948876	1.6632	-0.6373315001108077	-0.23168666666666668	1.7021232301256373	-2.9513220987472493	2.0243535001385338
LmxM.08.1228.1_43_0.236800630417652_598-617_1	LmxM.08.1228.1	-1.4246	-4.636840139212333	0.10674	-0.2901606268644609	-0.27344	-3.0465514786420664	-0.5304333333333333	0.7973611032232093	-2.65785074823962	2.1992548486084393
LmxM.08.1230.1_29_0.224899598393574_271-290_1	LmxM.08.1230.1	-0.012285	-3.047386123222705	-0.75903	-3.692063269348729	0.58236	-0.3059827857477354	-0.062985	0.6721306796486826	-2.3484773927730562	1.7979822914811867
LmxM.08.1230.1_38_0.0248995983935743_28-47_1	LmxM.08.1230.1	-0.2548	-3.5613068693903025	1.0441	-0.7217511298282072	-0.20575	-3.102452864889708	0.19451666666666667	0.7361693798531241	-2.4618369547027394	1.524323049031444
LmxM.08.1230.1_43_0.0176706827309237_16-35_1	LmxM.08.1230.1	-0.26754	-3.5046814196945184	-0.73449	-3.536084639880247	1.071	-0.5063711096872395	0.022989999999999993	0.9371522265352624	-2.5157123897540017	1.7402114312332162
LmxM.08.1230.1_57_0.0875502008032129_99-118_1	LmxM.08.1230.1-LmxM.21.1860.1	1.0184	-0.6331859892708223	-0.5354	-2.7691477354893816	0.76797	-0.5512660517925623	0.41699	0.8342444667482068	-1.3178665921842554	1.2575135930573023
LmxM.08_29.0010.1_14_0.358024691358025_314-333_1	LmxM.08_29.0010.1	-0.78058	-4.067261495671668	-0.54964	-3.4018787584535755	0.26046	-0.2487059672321699	-0.35658666666666666	0.5467113155343809	-2.572615407119138	2.0398774130677024
LmxM.08_29.0010.1_57_0.0471380471380471_53-34_0	LmxM.08_29.0010.1	1.084	-0.4332510775601892	-0.78244	-3.6605250753348266	0.094392	-0.17584152656857152	0.13198400000000002	0.9337876831742857	-1.423205893154529	1.9418451950269784
LmxM.08_29.0020.1_0_0.0318674314850223_93-112_1	LmxM.08_29.0020.1	-0.91378	-4.076237733095721	-0.50062	-3.2140929509980154	-0.51157	-3.9625193758445922	-0.64199	0.23544071164520383	-3.750950019979443	0.46839577344428573
LmxM.08_29.0020.1_34_0.0200764818355641_69-50_0	LmxM.08_29.0020.1	2.145	-1.3321314847637826	1.0942	-0.6828788853059067	-1.784	-4.9736956756480915	0.48506666666666676	2.034095084634279	-2.329568681905927	2.312777097723143
LmxM.08_29.0020.1_38_0.050031867431485_150-169_1	LmxM.08_29.0020.1	-0.050588	-3.179174854940601	0.89032	-0.4694477737177795	0.84774	-0.3977502792082477	0.5624906666666667	0.5313683776264196	-1.348790969288876	1.5855642558155336
LmxM.08_29.0020.1_38_0.0567240280433397_171-190_1	LmxM.08_29.0020.1	-1.969	-4.4212061673232474	0.60683	-1.523997896153759	0.88815	-2.61899577860906	-0.1580066666666667	1.574661193918658	-2.854733280695355	1.4629193651909318
LmxM.08_29.0020.1_43_0.0318674314850223_92-111_1	LmxM.08_29.0020.1	-1.8472	-4.92016657944411	0.0087584	-0.23482003050672656	0.66201	-0.2977307733360247	-0.3921438666666666	1.3017586860047654	-1.8175724610956205	2.687109439118328
LmxM.08_29.0020.1_43_0.32823454429573_1023-1042_1	LmxM.08_29.0020.1	-0.45573	-2.4392380975694414	0.25786	-0.4176154927994335	-1.7362	-4.691187151937212	-0.64469	1.0103703440323257	-2.516013580768696	2.1378200433062102
LmxM.08_29.0030.1_38_0.037037037037037_46-65_1	LmxM.08_29.0030.1	-3.0746	-3.2422120717117937	-1.0873	-0.2991501708572231	1.1648	-5.028204484982428	-0.9990333333333333	2.121077873000738	-2.856522242517148	2.388002546008839
LmxM.08_29.0030.1_38_0.037037037037037_47-66_1	LmxM.08_29.0030.1	0.38321	-0.6420742098538329	1.5189	-2.1726622249161944	1.7779	-1.9559500700398866	1.2266700000000001	0.7418482518008652	-1.590228834936638	0.8282444894578045
LmxM.08_29.0030.1_38_0.037037037037037_48-67_1	LmxM.08_29.0030.1	0.98785	-0.46388541342856787	3.2892	-5.253793880845649	1.3402	-0.8102045324694551	1.8724166666666668	1.2395539079980884	-2.175961275581224	2.6710998469871754
LmxM.08_29.0030.1_38_0.037037037037037_49-68_1	LmxM.08_29.0030.1	0.72674	-0.3556065352323289	2.1168	-1.9247768198869344	0.032912	-0.24831177233540666	0.9588173333333333	1.0611513632000544	-0.8428983758182232	0.9384688419663586
LmxM.08_29.0030.1_38_0.163817663817664_233-214_0	LmxM.08_29.0030.1	0.05751	-0.24853456491203652	0.87989	-0.4683495526253669	0.98503	-0.6082300808154342	0.64081	0.5078806674800687	-0.4417047327842792	0.1813220225414604
LmxM.08_29.0030.1_43_0.243589743589744_346-327_0	LmxM.08_29.0030.1	1.3892	-1.7217487505626359	0.39871	-0.4295545562925597	2.1467	-12.650612255493117	1.3115366666666668	0.8765791208061788	-4.933971854116105	6.713966470876162
LmxM.08_29.0040.1_0_0.0185185185185185_45228_1	LmxM.08_29.0040.1	-0.76549	-3.838439903004383	-0.079818	-2.907998289184206	2.2964	-1.1196639763982121	0.4836973333333334	1.6068462095674663	-2.6220340561956004	1.3817623861159638
LmxM.08_29.0040.1_0_0.0185185185185185_45260_1	LmxM.08_29.0040.1	-0.77305	-4.210469380616989	1.2279	-0.6478494103376721	-0.87697	-4.471720750172888	-0.14070666666666667	1.1863865296071654	-3.1100131803758497	2.1362937280229435
LmxM.08_29.0040.1_0_0.0185185185185185_45291_1	LmxM.08_29.0040.1	0.91487	-0.3019931622104453	-0.015078	-2.9251000343275906	1.1431	-0.3633248062693813	0.680964	0.6134966035342004	-1.196806000935806	1.4970606507533273
LmxM.08_29.0040.1_0_0.0219907407407407_15-34_1	LmxM.08_29.0040.1	-0.41091	-3.4294826653382704	1.4233	-0.9026561940754381	-0.013816	-2.9807279339546695	0.33285799999999993	0.9649967501147348	-2.437622264456126	1.3481230767811003
LmxM.08_29.0040.1_14_0.0185185185185185_45070_1	LmxM.08_29.0040.1	0.54806	-0.2464964387926166	-0.44299	-3.437134832343836	2.8264	-1.8190323403806463	0.9771566666666667	1.676401116986425	-1.8342212038390329	1.595373425183159
LmxM.08_29.0040.1_43_0.178240740740741_151-170_1	LmxM.08_29.0040.1	-0.96649	-4.558159609095478	0.34754	-0.264753390775367	0.6231	-0.2628826422981142	0.001383333333333366	0.8494512466488782	-1.69526521405632	2.4793394508991575
LmxM.08_29.0050.1_14_0.0361565131253096_64-83_1	LmxM.08_29.0050.1	1.0063	-0.36894043139367017	-1.4725	-4.687539280805217	-1.0824	-4.493849002211763	-0.5162	1.3328725332904119	-3.18344290480355	2.4393538305518847
LmxM.08_29.0050.1_14_0.201089648340763_402-421_1	LmxM.08_29.0050.1	1.0201	-0.38023768584641043	0.67702	-0.40695990286744904	1.0253	-0.4329394260881592	0.9074733333333334	0.19959537603194458	-0.4067123382673396	0.02635174230104361
LmxM.08_29.0050.1_29_0.156017830609212_322-303_0	LmxM.08_29.0050.1	1.6707	-0.8670652422771412	-2.8772	-6.228638364885886	0.40448	-0.28528234490151394	-0.2673400000000001	2.347201565013112	-2.4603286506881807	3.2763907598922457
LmxM.08_29.0050.1_29_0.161961367013373_331-312_0	LmxM.08_29.0050.1	0.15335	-0.21973862161180846	0.41859	-0.31949379851801984	-0.0518	-2.9638582205202892	0.17338	0.2358338158534522	-1.1676968802167058	1.556320803732563
LmxM.08_29.0050.1_29_0.188707280832095_388-369_0	LmxM.08_29.0050.1	0.20497	-0.24956328442298853	0.31044	-0.46440286438345996	-1.3684	-4.381392963781419	-0.28433	0.94031207792945	-1.698453037529289	2.325975923604485
LmxM.08_29.0050.1_34_0.161961367013373_332-313_0	LmxM.08_29.0050.1	-2.1267	-5.173189182149837	-1.8481	-4.70154813361854	0.30294	-0.2430262669530552	-1.2239533333333334	1.329645414587413	-3.3725878609071445	2.720519830368687
LmxM.08_29.0060.1_29_0.10159529806885_114-133_1	LmxM.08_29.0060.1	-0.12137	-3.1900620821027905	-1.7355	-5.015035943911295	0.46333	-0.2787918543259265	-0.46451333333333333	1.1388695503144044	-2.8279632934466705	2.388794396467129
LmxM.08_29.0060.1_29_0.10159529806885_118-137_1	LmxM.08_29.0060.1	-0.85356	-3.7698658637442897	-0.33009	-3.082273434079498	-0.7971	-3.9344332027792324	-0.66025	0.2873171629053858	-3.595524166867673	0.45204019544721874
LmxM.08_29.0060.1_43_0.10159529806885_110-129_1	LmxM.08_29.0060.1	-0.42334	-3.342780746929421	-0.67388	-3.3372439653993267	0.88919	-0.3508517968857148	-0.06934333333333335	0.8395130649569031	-2.3436255030714874	1.7257948739744429
LmxM.08_29.0060.1_43_0.26112510495382_314-295_0	LmxM.08_29.0060.1	-2.1569	-5.412423781326759	-1.8607	-4.733468895147949	1.7933	-0.866881055901535	-0.7414333333333333	2.2001337262387786	-3.6709245774587482	2.4519869468365347
LmxM.08_29.0060.1_57_0.45424013434089_538-557_1	LmxM.08_29.0060.1	0.7857	-0.30846404846266035	-0.23571	-3.0614085735980168	-0.62521	-3.4038014162292205	-0.025073333333333354	0.7286580892526572	-2.2578913460966326	1.696911402001188
LmxM.08_29.0070.1_43_0.0954248366013072_63-82_1	LmxM.08_29.0070.1	0.29537	-0.27921197468136705	-0.1499	-2.752135662796179	0.47845	-0.3219984279849888	0.20797333333333334	0.3231633698817571	-1.1177820218208447	1.415553438755872
LmxM.08_29.0070.1_52_0.0797385620915033_50-69_1	LmxM.08_29.0070.1	-0.78139	-4.096529757546619	-0.51502	-3.4577360060940863	0.4492	-0.25042111137490924	-0.28240333333333334	0.6474340292518871	-2.6015622916718715	2.0610465791655086
LmxM.08_29.0080.1_19_0.168_70-51_0	LmxM.08_29.0080.1	-4.9065	-5.6569720189474495	-0.45937	-0.00030155477711782267	-1.6767	-1.1681843583386116	-2.3475233333333336	2.2982045748003666	-2.2751526440210594	2.9863881653569924
LmxM.08_29.0080.1_33_0.32_126-107_0	LmxM.08_29.0080.1	2.5602	-14.85950565577849	-2.4593	-2.392735504239335	-1.8331	-1.427203442969886	-0.5773999999999999	2.735220636438677	-6.2264815343292375	7.49198853118972
LmxM.08_29.0090.1_0_0.119429590017825_64-83_1	LmxM.08_29.0090.1	1.4906	-0.9242319018837207	3.6649	-11.977023262030169	3.202	-4.338264991363368	2.785833333333333	1.1453345115438256	-5.746506718425753	5.659364609575154
LmxM.08_29.0100.1_0_0.0173805090006207_21-40_1	LmxM.08_29.0100.1	2.7825	-2.9129880289632406	3.6402	-16.853146597775527	5.7338	-19.931568569324174	4.052166666666667	1.5181667640062908	-13.232567732020982	9.068597708276032
LmxM.08_29.0100.1_14_0.223463687150838_364-345_0	LmxM.08_29.0100.1	2.2049	-1.9993019045256901	0.46569	-0.5269487777070394	-0.33416	-2.809235979471101	0.77881	1.2981677556078797	-1.778495553901277	1.1570545800397927
LmxM.08_29.0100.1_29_0.127250155183116_198-217_1	LmxM.08_29.0100.1	5.6969	-19.931568569324174	5.6089	-19.931568569324174	5.098	-19.931568569324174	5.467933333333334	0.32337903972479953	-19.931568569324174	0.0
LmxM.08_29.0100.1_29_0.127250155183116_199-218_1	LmxM.08_29.0100.1	5.1589	-19.931568569324174	6.0493	-19.931568569324174	4.32	-19.92854784513269	5.176066666666666	0.8647777999771575	-19.930561661260345	0.0017440159251003399
LmxM.08_29.0100.1_29_0.140285536933582_222-241_1	LmxM.08_29.0100.1	0.11228	-0.18846156307146764	-0.71401	-3.7389289948371025	2.1091	-0.8590617078840053	0.5024566666666668	1.4514358034144443	-1.595484088597525	1.8863173614529825
LmxM.08_29.0100.1_38_0.0173805090006207_24-43_1	LmxM.08_29.0100.1	3.896	-19.855755298803288	3.1489	-9.71968027477817	4.2376	-19.931568414883678	3.760833333333333	0.5567938966380048	-16.502334662821713	5.874073315670922
LmxM.08_29.0110.1_0_0.0369588173178458_322-303_0	LmxM.08_29.0110.1	-1.1666	-4.652973919633648	-2.8794	-6.299482156488993	-1.2096	-4.767604477911902	-1.7518666666666667	0.9767091754116644	-5.240020184678181	0.9193094111928456
LmxM.08_29.0110.1_14_0.302827642848762_2576-2595_1	LmxM.08_29.0110.1	-2.7117	-5.827133618773423	-0.04041	-2.8581905618024095	-0.46799	-3.7146711754908015	-1.0733666666666666	1.4348547826987	-4.133331785355545	1.528107734609486
LmxM.08_29.0110.1_19_0.0369588173178458_320-301_0	LmxM.08_29.0110.1	-1.7137	-5.504386694735929	-2.9113	-6.140507454607221	-1.5813	-5.3901089052689075	-2.0687666666666664	0.7326522048921531	-5.678334351537352	0.4043115583214146
LmxM.08_29.0110.1_19_0.0369588173178458_321-302_0	LmxM.08_29.0110.1	-0.76951	-4.434589996724698	-4.3553	-7.595982816383194	-2.3571	-6.041874489942088	-2.49397	1.7968089850343023	-6.02414910101666	1.5807709454903618
LmxM.08_29.0110.1_29_0.0254605185967382_210-229_1	LmxM.08_29.0110.1	-0.080923	-3.3524294434412854	0.39726	-0.30105080065226925	1.3089	-0.6605182341295103	0.5417456666666666	0.7060871573228996	-1.4379994927410218	1.667658758870153
LmxM.08_29.0110.1_29_0.0666432007509093_561-580_1	LmxM.08_29.0110.1	-1.7365	-5.030513136770902	-1.514	-4.65105151084206	-1.7902	-5.335670084312143	-1.680233333333333	0.14644474498367405	-5.005744910641702	0.3429806795640877
LmxM.08_29.0110.1_29_0.0694591106417928_585-604_1	LmxM.08_29.0110.1	-1.6592	-4.994148769018214	-2.6516	-5.757891433020754	-1.1455	-4.418118536308665	-1.8187666666666669	0.7656242180948389	-5.056719579449211	0.672074537108474
LmxM.08_29.0110.1_29_0.0722750205326763_609-628_1	LmxM.08_29.0110.1	-0.8843	-4.323949283106719	-2.8215	-6.040164572659152	-2.2043	-5.626361810315452	-1.9700333333333333	0.9896194285346933	-5.330158555360441	0.8956288328363724
LmxM.08_29.0110.1_29_0.0750909304235598_633-652_1	LmxM.08_29.0110.1	2.6882	-1.4313607773211239	-0.22997	-2.9247713423000845	-2.4468	-5.846262099332614	0.003810000000000091	2.575470067055721	-3.400798072984608	2.245615618715578
LmxM.08_29.0110.1_29_0.0779068403144433_657-676_1	LmxM.08_29.0110.1	0.78147	-0.30197537610502156	-0.86858	-3.836563098829549	1.0295	-0.4126522927016683	0.31413	1.0317373349355932	-1.5170635892120796	2.009507607923791
LmxM.08_29.0110.1_29_0.134225038132113_1137-1156_1	LmxM.08_29.0110.1	-1.8368	-5.261188937029684	-1.3327	-4.243236291210497	-2.0068	-5.244356937251336	-1.7254333333333334	0.3505775282777454	-4.916260721830505	0.5829170114284491
LmxM.08_29.0110.1_29_0.461926551683679_3930-3949_1	LmxM.08_29.0110.1	-0.92386	-4.653082811866289	-2.1567	-5.57264270016946	-1.0775	-4.752087065443121	-1.38602	0.6718348451814626	-4.992604192492957	0.5047612934321186
LmxM.08_29.0120.1_14_0.357509157509158_972-991_1	LmxM.08_29.0120.1	0.82564	-0.35188250242071695	-0.69752	-3.4716247209492432	0.66118	-0.36052516945557767	0.2631	0.8359753950924633	-1.3946774642751791	1.7986942775740984
LmxM.08_29.0120.1_34_0.18021978021978_498-479_0	LmxM.08_29.0120.1	1.8806	-0.8675126499690444	0.2421	-0.27921197468136705	-1.5574	-5.170225113223524	0.18843333333333337	1.7196281817106085	-2.1056499126246453	2.6702509790711115
LmxM.08_29.0120.1_43_0.34981684981685_951-970_1	LmxM.08_29.0120.1	0.85135	-0.3030607300069806	0.073047	-0.21403772690818035	2.4433	-1.3239817896199575	1.1225656666666666	1.2081776667304909	-0.6136934155117061	0.6167361304198009
LmxM.08_29.0120.1_49_0.162637362637363_454-435_0	LmxM.08_29.0120.1	-0.76038	-3.820025323574456	0.21606	-0.2777945585290427	0.41938	-0.2583198880034965	-0.041646666666666644	0.6306884801019702	-1.4520465900356652	2.0507528562864423
LmxM.08_29.0120.1_52_0.21025641025641_567-586_1	LmxM.08_29.0120.1	0.53747	-0.588267891960401	0.75279	-0.7201103685937552	1.5001	-1.5357876130146033	0.93012	0.5052213137823859	-0.9480552911895866	0.513242214991687
LmxM.08_29.0120.1_57_0.443956043956044_1219-1200_0	LmxM.08_29.0120.1	2.7236	-18.23851657676272	1.4693	-12.177081871453016	-2.3136	-4.90578014789456	0.6264333333333333	2.6222441006384845	-11.773792865370098	6.67551096825086
LmxM.08_29.0130.1_14_0.344150641025641_852-871_1	LmxM.08_29.0130.1	-1.2093	-4.250824466311765	0.32617	-0.21049442020411444	0.33773	-0.22323736666477836	-0.1818	0.8898598743060617	-1.5615187510602195	2.329015783165626
LmxM.08_29.0130.1_19_0.144230769230769_366-347_0	LmxM.08_29.0130.1	-0.97438	-4.388657623355035	-0.82417	-3.6744201643347454	0.33674	-0.21681829063079744	-0.48727000000000004	0.71755496033405	-2.759965359440193	2.231195093926639
LmxM.08_29.0130.1_29_0.00761217948717949_45291_1	LmxM.08_29.0130.1	1.2141	-0.5427923696574795	-1.0395	-3.864050177054049	-1.0769	-4.175325003611853	-0.3007666666666667	1.3120462847526886	-2.8607225167744605	2.0134108198769223
LmxM.08_29.0130.1_29_0.0641025641025641_153-172_1	LmxM.08_29.0130.1	-1.2524	-4.369952450752568	-0.83235	-3.485212170118246	0.2113	-0.218109891902874	-0.6244833333333334	0.7536649360513817	-2.691091504257896	2.186874455090817
LmxM.08_29.0130.1_29_0.344150641025641_851-870_1	LmxM.08_29.0130.1	0.60665	-0.28783390072908904	-0.92361	-3.5859900654467367	-0.94502	-4.303806716921558	-0.42066	0.889740958987502	-2.7258768943657947	2.1416945196267845
LmxM.08_29.0130.1_43_0.00761217948717949_45165_1	LmxM.08_29.0130.1	0.34064	-0.19587868718644588	-0.95936	-3.773136388958691	-1.8542	-5.215499367309541	-0.8243066666666667	1.1036349978744482	-3.0615048144848926	2.5843688913196785
LmxM.08_29.0140.1_29_0.0631163708086785_57-76_1	LmxM.08_29.0140.1	-1.9561	-4.58938970427118	1.4712	-1.3417894314314913	0.13215	-0.33739160481886	-0.1175833333333333	1.727243866925957	-2.0895235801738434	2.2224314899076467
LmxM.08_29.0140.1_43_0.249506903353057_250-269_1	LmxM.08_29.0140.1	-0.35278	-3.437072328632414	0.65651	-0.4954284185451218	-0.1529	-3.018690925107365	0.050276666666666685	0.5344409644042393	-2.3170638907616334	1.5913917163702977
LmxM.08_29.0140.1_43_0.361932938856016_363-382_1	LmxM.08_29.0140.1	-1.8145	-5.22070833684269	0.24297	-0.2395644220309637	-0.96861	-4.093891364622535	-0.8467133333333333	1.0341372240826328	-3.18472137449873	2.6120664670376907
LmxM.08_29.0140.1_52_0.0631163708086785_54-73_1	LmxM.08_29.0140.1	0.56788	-0.34921522491588464	0.99157	-0.5555428335245406	-0.46654	-3.3713700983154973	0.36430333333333337	0.7500691884308629	-1.4253760522519743	1.6884348939193814
LmxM.08_29.0140.1_52_0.249506903353057_247-266_1	LmxM.08_29.0140.1	0.40601	-0.2097434215725199	0.63713	-0.41345909286433125	0.50844	-0.28697114591188283	0.5171933333333333	0.11580837289822067	-0.3033912201162447	0.1028456747273598
LmxM.08_29.0140.1_52_0.326429980276134_324-343_1	LmxM.08_29.0140.1	1.1701	-0.7274727024945887	0.20061	-0.35959933343416345	0.44975	-0.4488413474307686	0.6068199999999999	0.5034689202920076	-0.511971127786507	0.19188989236483978
LmxM.08_29.0150.1_19_0.063973063973064_130-149_1	LmxM.08_29.0150.1	3.0701	-4.930116390996944	3.0107	-5.217054718161344	4.2361	-19.93152255529965	3.438966666666667	0.6909763044658866	-10.026231221485979	8.5794335889202
LmxM.08_29.0150.1_29_0.063973063973064_129-148_1	LmxM.08_29.0150.1	5.0042	-19.931568569324174	4.285	-19.931480759477456	4.8026	-19.93156856932242	4.697266666666667	0.37098988306062103	-19.93153929937468	5.06970381336742e-05
LmxM.08_29.0150.1_29_0.332371332371332_681-700_1	LmxM.08_29.0150.1	-2.198	-5.351604507518937	-0.3699	-3.2895309829169865	-0.12541	-3.378824433448445	-0.89777	1.1326483919116292	-4.006653307961456	1.1656172729375127
LmxM.08_29.0150.1_38_0.0928330928330928_189-208_1	LmxM.08_29.0150.1	2.1175	-1.6580324644213629	2.4655	-3.1058023165991964	2.6763	-2.0588275670461456	2.4197666666666664	0.28219321985712775	-2.274220782688902	0.7475326509440585
LmxM.08_29.0150.1_43_0.063973063973064_126-145_1	LmxM.08_29.0150.1	6.3519	-19.931568569324174	5.3086	-19.931568569324174	4.8169	-19.931568569324174	5.492466666666666	0.7838440299787534	-19.931568569324174	0.0
LmxM.08_29.0150.1_46_0.180856180856181_369-388_1	LmxM.08_29.0150.1	2.5837	-1.717330093847702	4.0843	-19.911577789012927	2.0132	-1.089049415518691	2.893733333333333	1.0697917102564094	-7.572652432793107	10.690439343753077
LmxM.08_29.0160.1_29_0.101754385964912_180-161_0	LmxM.08_29.0160.1	-0.63942	-3.9801927779996773	1.2331	-0.5676156480069647	1.0505	-0.45395060509242924	0.54806	1.0324326868130433	-1.6672530103663572	2.0038706824593118
LmxM.08_29.0160.1_29_0.128654970760234_217-236_1	LmxM.08_29.0160.1	0.2053	-0.19791268800053063	-1.3762	-4.3533433159090364	-1.1687	-4.385427718998742	-0.7798666666666666	0.859464416560298	-2.9788945743027697	2.408454388438003
LmxM.08_29.0160.1_33_0.286549707602339_483-502_1	LmxM.08_29.0160.1	0.45354	-0.2542704496468464	0.98796	-0.52476774134452	-1.3864	-4.770200456493385	0.018366666666666642	1.2455634166646568	-1.8497462158282507	2.5328012012529073
LmxM.08_29.0160.1_33_0.366666666666667_634-615_0	LmxM.08_29.0160.1	0.5062	-0.2640602380928485	0.11805	-0.27711259524890614	-1.6348	-4.755083722032283	-0.33685000000000004	1.1406887206858847	-1.765418851791346	2.5891339513959877
LmxM.08_29.0160.1_38_0.0111111111111111_16-35_1	LmxM.08_29.0160.1	1.3117	-0.5447061881315212	-0.26943	-3.1039405501398774	0.06276	-0.19649023957667075	0.3683433333333333	0.8336839325747699	-1.2817123259493564	1.587671364761736
LmxM.08_29.0160.1_43_0.128654970760234_213-232_1	LmxM.08_29.0160.1	0.57362	-0.32457967888749373	0.54278	-0.3648659965012792	-2.4007	-5.486165676192671	-0.4281	1.7083913036538205	-2.058537117193815	2.9684817501030984
LmxM.08_29.0170.1_71_0.495169082125604_194-213_1	LmxM.08_29.0170.1	0.26083	-0.2948076689052505	0.2382	-0.3516247569942834	-1.842	-4.484711427834333	-0.44765666666666676	1.2075897596590215	-1.7103812845779558	2.4028083263569826
LmxM.08_29.0170.1_71_0.495169082125604_195-214_1	LmxM.08_29.0170.1	-1.3405	-4.644325141871858	-0.086646	-2.7438008995872973	-1.3466	-4.530555753941364	-0.924582	0.7256802722769856	-3.9728939318001735	1.0659447123482535
LmxM.08_29.0180.1_33_0.262569832402235_430-411_0	LmxM.08_29.0180.1	-0.80081	-4.252033490110222	-0.43086	-3.434449615013984	0.98886	-0.4254217908539421	-0.0809366666666667	0.9447562816056496	-2.7039682986593827	2.0151777810849896
LmxM.08_29.0180.1_43_0.140285536933582_222-241_1	LmxM.08_29.0180.1	0.58407	-0.3180182839486537	-0.55196	-3.7372541620321327	-0.81239	-3.888071289858393	-0.26009333333333334	0.7425730578423468	-2.647781245279726	2.019042605668349
LmxM.08_29.0180.1_43_0.262569832402235_429-410_0	LmxM.08_29.0180.1	-0.15576	-3.363968934933594	-0.79209	-3.8562774571037965	0.4223	-0.23879814150644857	-0.17518333333333333	0.6074279524629512	-2.486348177847946	1.9619385297823053
LmxM.08_29.0180.1_57_0.063935443823712_95-114_1	LmxM.08_29.0180.1	-1.2802	-3.6374145319502618	1.369	-1.0573586369085197	0.12341	-0.3185039574903886	0.07073666666666667	1.3253852345764734	-1.6710923754497236	1.7424963921578756
LmxM.08_29.0180.1_57_0.262569832402235_431-412_0	LmxM.08_29.0180.1	-1.6725	-5.034999646397868	-1.2611	-4.099989163258739	0.2161	-0.21557810016832427	-0.9058333333333334	0.993158241839302	-3.11685563660831	2.5557033588590583
LmxM.08_29.0180.1_57_0.262569832402235_432-413_0	LmxM.08_29.0180.1	0.35139	-0.21214799457301523	1.9894	-1.3974823080322742	3.6497	-4.882102861212947	1.99683	1.649167552949063	-2.163911054606079	2.4274841671563
LmxM.08_29.0190.1_14_0.388562091503268_1186-1205_1	LmxM.08_29.0190.1	-0.66815	-3.8661524346476264	0.62733	-0.4061184928034611	-1.3296	-4.491348241409821	-0.4568066666666666	0.9954362157533417	-2.9212063896203033	2.200447180855333
LmxM.08_29.0190.1_14_0.389542483660131_1189-1208_1	LmxM.08_29.0190.1	-0.40567	-3.5909186824666333	-0.71631	-3.5985530218181525	-0.62042	-3.7809486040183287	-0.5808	0.15906480031735495	-3.6568067694343718	0.10757772587639358
LmxM.08_29.0190.1_29_0.164052287581699_496-515_1	LmxM.08_29.0190.1	-0.2048	-3.057319605998027	-0.8535	-3.315436168567678	1.366	-0.6999793915331267	0.1025666666666667	1.141227743850163	-2.357578388699611	1.441312549908483
LmxM.08_29.0190.1_29_0.164052287581699_497-516_1	LmxM.08_29.0190.1	0.53353	-0.27735736549193335	-0.43004	-3.289107847282228	0.12418	-0.2061107744587384	0.07589	0.48359665972791827	-1.2575253290776331	1.7597626730299045
LmxM.08_29.0190.1_29_0.179738562091503_547-566_1	LmxM.08_29.0190.1	-1.1159	-4.37087749440115	-0.035827	-2.598055036151205	-0.18649	-3.153401582239805	-0.44607233333333335	0.584958684153277	-3.37411137093072	0.9067852420704894
LmxM.08_29.0190.1_29_0.357843137254902_1103-1084_0	LmxM.08_29.0190.1	-1.0974	-4.435807210754755	0.71636	-0.4830146390042294	2.8423	-1.8911557603560858	0.8204199999999999	1.9719103390367423	-2.2699925367050233	2.0034421020227597
LmxM.08_29.0200.1_0_0.150823827629911_721-702_0	LmxM.08_29.0200.1	-0.25254	-3.2798301240945595	-0.91957	-3.7230293625858106	0.93519	-0.4740694532324632	-0.07897333333333334	0.9394826795813392	-2.492309646637611	1.7618389540354824
LmxM.08_29.0200.1_29_0.161808196028728_762-781_1	LmxM.08_29.0200.1	1.2443	-1.0036951420187055	-1.4101	-3.7076799870669865	-3.6266	-4.052224640090967	-1.2641333333333333	2.438728439850024	-2.921199923058886	1.6695197493488412
LmxM.08_29.0200.1_29_0.19476130122518_915-934_1	LmxM.08_29.0200.1	0.11501	-0.2523960512090573	-0.2019	-2.837006299367127	-0.71809	-3.8884130898519103	-0.26832666666666666	0.42050360168889556	-2.325938480142698	1.8711086855686376
LmxM.08_29.0200.1_33_0.103295310519645_498-479_0	LmxM.08_29.0200.1	-0.61684	-2.7567111387710104	-2.8072	-2.886715569007649	-0.52824	-2.8174500723670026	-1.3174266666666667	1.290941876512391	-2.820292260048554	0.06504880086059343
LmxM.08_29.0200.1_33_0.150823827629911_722-703_0	LmxM.08_29.0200.1	-0.053233	-3.2724227843601876	-0.28835	-3.1101558044984006	-0.38558	-3.538848665013751	-0.24238766666666667	0.17087432272384673	-3.3071424179574467	0.21644510131221345
LmxM.08_29.0200.1_33_0.150823827629911_723-704_0	LmxM.08_29.0200.1	0.050378	-0.1531079796284357	0.73704	-0.40108031173738706	0.22632	-0.15754244224063743	0.3379126666666667	0.3566733351420223	-0.23724357786882003	0.14190409662234735
LmxM.08_29.0210.1_0_0.169154228855721_129-148_1	LmxM.08_29.0210.1	2.7704	-1.8788996981045525	-0.846	-3.5291560173692433	0.20719	-0.19017235793082296	0.71053	1.8600001630913907	-1.8660760244682064	1.6695287671835262
LmxM.08_29.0210.1_14_0.169154228855721_128-147_1	LmxM.08_29.0210.1	0.65668	-0.29858224426061125	-0.28752	-3.0776377165797877	-0.56579	-3.641693768624104	-0.06554333333333333	0.6407522576107971	-2.3393045764881677	1.7896788917012914
LmxM.08_29.0210.1_19_0.0161691542288557_45197_1	LmxM.08_29.0210.1	1.157	-0.43002096299867976	0.25217	-0.28529992639355006	-1.3852	-4.352783131857102	0.007990000000000016	1.2885701821398787	-1.6893680070831103	2.3077199006303077
LmxM.08_29.0210.1_29_0.176616915422886_138-157_1	LmxM.08_29.0210.1	-0.097067	-3.0392985130877737	0.61617	-0.339069558206662	-0.55811	-3.4403731010647682	-0.013002333333333338	0.591636316275745	-2.2729137241197344	1.6867217167651722
LmxM.08_29.0210.1_38_0.0199004975124378_45291_1	LmxM.08_29.0210.1	0.63036	-0.273882025434971	0.89761	-0.5467279171209048	0.58969	-0.256595333293584	0.7058866666666667	0.16727788148267939	-0.3590684252831533	0.16274756861133174
LmxM.08_29.0210.1_52_0.217661691542289_170-189_1	LmxM.08_29.0210.1	-0.29723	-3.3105612738576355	-0.10836	-2.8514068476876067	-1.235	-4.293330654829866	-0.5468633333333334	0.603379667567058	-3.4850995921250365	0.7366368065801601
LmxM.08_29.0220.1_0_0.0681740322028092_195-214_1	LmxM.08_29.0220.1	-1.3834	-4.826151079547554	0.87635	-0.4520941874264982	-0.64878	-3.672487379192064	-0.38527666666666666	1.1526894727693722	-2.983577548722039	2.2669452992444716
LmxM.08_29.0220.1_0_0.0681740322028092_196-215_1	LmxM.08_29.0220.1	0.7518	-0.3937454054935007	-0.45684	-3.18585485952883	-0.58709	-3.420340964334201	-0.09737666666666667	0.7382865460194525	-2.3333137431188438	1.683802225790117
LmxM.08_29.0220.1_0_0.174032202809181_505-524_1	LmxM.08_29.0220.1	0.11662	-0.18632591843875818	-1.0125	-3.809225867465263	0.53176	-0.3157180538278209	-0.12137333333333333	0.799165412748408	-1.4370899465772806	2.0553484379906104
LmxM.08_29.0220.1_14_0.0548132922233642_150-169_1	LmxM.08_29.0220.1	1.5535	-1.0944611694724857	0.32847	-0.49331479070161954	-1.3717	-4.046825665744478	0.17009000000000007	1.4690173342408184	-1.8782005419728611	1.901984605029028
LmxM.08_29.0220.1_38_0.0157588215142172_39-58_1	LmxM.08_29.0220.1	5.1977	-19.931568569324174	-1.7716	-4.070748315077429	-2.0723	-4.630429662795589	0.4512666666666667	4.1132805840756035	-9.54424884906573	9.000034390539758
LmxM.08_29.0220.1_38_0.10003425830764_286-305_1	LmxM.08_29.0220.1	2.5183	-4.035094249351402	2.1643	-4.167785629023639	0.94085	-1.5258661561024371	1.8744833333333333	0.8276970465293043	-3.242915344825825	1.488487550479199
LmxM.08_29.0230.1_43_0.0709876543209877_38-57_1	LmxM.08_29.0230.1	0.043292	-0.20328431024502466	0.12147	-0.30812463115619365	1.1699	-0.7494240048976247	0.44488733333333336	0.6290949650421097	-0.420277648766281	0.2898290289775944
LmxM.08_29.0230.1_43_0.0709876543209877_42-61_1	LmxM.08_29.0230.1	0.37428	-0.30217103532579587	1.9692	-1.6683589811330797	0.1292	-0.26289995292139134	0.8242266666666667	0.9991191130857888	-0.744476656460089	0.8003464667634139
LmxM.08_29.0230.1_52_0.0709876543209877_37-56_1	LmxM.08_29.0230.1	-1.2227	-4.688097030927844	-1.2871	-4.175820340602305	1.1097	-0.4714266808602083	-0.46669999999999995	1.3655821322791242	-3.111781350796786	2.300915348107062
LmxM.08_29.0240.1_43_0.0192069392812887_25-44_1	LmxM.08_29.0240.1	1.548	-14.665644155938155	-1.7003	-1.2171855245063248	0.69062	-0.7166447522408618	0.17944000000000004	1.6834019029334617	-5.533158144228447	7.912923658909528
LmxM.08_29.0240.1_46_0.13816604708798_216-235_1	LmxM.08_29.0240.1	2.0811	-1.5826373083840939	0.98223	-0.7913304256085951	0.10382	-0.23498981106839834	1.0557166666666666	0.9906862607472324	-0.8696525150203626	0.6772290650309414
LmxM.08_29.0240.1_57_0.49814126394052_808-789_0	LmxM.08_29.0240.1	-0.060013	-2.960597662679161	-1.5545	-4.240561195575215	1.8337	-1.5486448566847208	0.07306233333333334	1.6980154867539734	-2.916601238313032	1.346497366471303
LmxM.08_29.0240.1_67_0.4727385377943_759-778_1	LmxM.08_29.0240.1	-0.26324	-3.5371728661949535	-1.1776	-4.180442985956905	-1.5603	-4.795138115976121	-1.00038	0.6664430637346299	-4.170917989375993	0.629036713224394
LmxM.08_29.0240.1_71_0.381660470879802_607-626_1	LmxM.08_29.0240.1	-0.064325	-3.1908523040709804	1.1131	-0.5179757594838836	-2.3484	-5.851084112256606	-0.43320833333333325	1.7599862919092104	-3.1866373919371562	2.6665566747618112
LmxM.08_29.0250.1_29_0.154166666666667_141-160_1	LmxM.08_29.0250.1-LmxM.08_29.0251.1	1.3867	-0.5557972991606783	-1.5438	-4.285263005507739	-1.3213	-4.294858993580872	-0.49279999999999996	1.631492185087014	-3.045306432749763	2.1559834914521914
LmxM.08_29.0250.1_29_0.194791666666667_182-201_1	LmxM.08_29.0250.1-LmxM.08_29.0251.1	-0.24789	-3.195602747074168	0.54448	-0.3956041064596805	0.79315	-0.3700960174326196	0.36324666666666666	0.5436682915467237	-1.320434290322156	1.6239936026812867
LmxM.08_29.0250.1_43_0.154166666666667_137-156_1	LmxM.08_29.0250.1-LmxM.08_29.0251.1	-0.84129	-3.770988039786713	-0.71767	-3.7529815188969478	0.89455	-0.3493990168549542	-0.22146999999999997	0.9684761000664911	-2.6244561918462046	1.9702778790840687
LmxM.08_29.0250.1_43_0.398958333333333_386-367_0	LmxM.08_29.0250.1-LmxM.08_29.0251.1	0.58982	-0.35234287667372927	3.2699	-3.729655255936272	-0.93789	-3.8154073935303976	0.9739433333333333	2.1300322115952457	-2.632468508713466	1.9751121564835117
LmxM.08_29.0250.1_43_0.3_291-272_0	LmxM.08_29.0250.1-LmxM.08_29.0251.1	-0.13817	-3.0831290091228913	0.20316	-0.23276726768330036	-0.18812	-3.2958929551692955	-0.04104333333333333	0.21295586780676726	-2.203929743991829	1.7103883346156765
LmxM.08_29.0250.1_43_0.4_391-372_0	LmxM.08_29.0250.1-LmxM.08_29.0251.1	-0.66666	-3.8559431855701276	0.60409	-0.3533377867141421	0.51219	-0.2945422255883736	0.14987333333333333	0.7086299569121627	-1.501274399290881	2.0394148791529294
LmxM.08_29.0250.1_71_0.3_299-280_0	LmxM.08_29.0250.1	1.2344	-0.4882668247234605	-1.4778	-4.774734943184169	0.96583	-0.3861647530126381	0.24080999999999997	1.494405470513274	-1.8830555069734223	2.504788150645676
LmxM.08_29.0251.1_52_0.298958333333333_290-271_0	LmxM.08_29.0251.1	0.046994	-0.18294820381719895	0.15232	-0.25613005674613726	0.16526	-0.21331833344619275	0.12152466666666667	0.06486891478461261	-0.21746553133650967	0.03676676947032845
LmxM.08_29.0251.1_57_0.3_299-280_0	LmxM.08_29.0251.1	0.94974	-0.33273276173421285	-0.32314	-3.225517796281594	-0.46222	-3.6216126758273686	0.05479333333333334	0.7781599859497617	-2.393287744614392	1.7954492241511164
LmxM.08_29.0260.1_14_0.391498881431767_695-714_1	LmxM.08_29.0260.1	1.3749	-0.6229517895277734	2.7423	-3.1176496273447007	1.4204	-0.6549874859225924	1.8458666666666668	0.776667305436075	-1.4651963009316888	1.4311561998751032
LmxM.08_29.0260.1_14_0.391498881431767_696-715_1	LmxM.08_29.0260.1	0.26102	-0.1817367780548773	-0.63963	-3.441704932954733	0.91545	-0.38912799624698713	0.17894666666666667	0.780781964208532	-1.3375232357521991	1.8252227920112667
LmxM.08_29.0260.1_38_0.14821029082774_258-277_1	LmxM.08_29.0260.1	1.278	-0.44844756170316985	-0.8178	-3.7905591117875224	-1.0652	-4.143334546395181	-0.20166666666666663	1.2873856350500938	-2.7941137399619578	2.039050021869509
LmxM.08_29.0260.1_43_0.314317673378076_555-574_1	LmxM.08_29.0260.1	1.3912	-0.6914270992796296	-0.43025	-3.2831969424545155	-0.72365	-3.861741226385911	0.07909999999999999	1.1457424219692662	-2.6121217560400187	1.6883362655283913
LmxM.08_29.0260.1_52_0.154362416107383_284-265_0	LmxM.08_29.0260.1	-0.59488	-4.110890973841123	-0.87763	-3.8224316852154647	-1.0358	-4.152824060165437	-0.8361033333333333	0.22337403527118668	-4.028715573074009	0.1798732268146032
LmxM.08_29.0260.1_57_0.14821029082774_254-273_1	LmxM.08_29.0260.1	-0.27847	-3.339900137408388	0.201	-0.2726615316609709	-0.13053	-3.4206499058405613	-0.06933333333333333	0.24552320508117625	-2.344403858303307	1.7946357101864743
LmxM.08_29.0280.1_0_0.140921409214092_201-220_1	LmxM.08_29.0280.1	-0.18228	-3.2771702873513044	-0.49455	-3.318743256798261	-0.53047	-3.5703786800957564	-0.40243333333333337	0.1915024261813237	-3.3887640747484404	0.1586504856713504
LmxM.08_29.0280.1_29_0.470189701897019_688-707_1	LmxM.08_29.0280.1	0.95188	-0.4407118181752277	-1.1111	-4.103506483451043	-0.8601	-3.991989355009481	-0.3397733333333333	1.1256227166032735	-2.845402552211917	2.083269584632627
LmxM.08_29.0280.1_38_0.0311653116531165_39-58_1	LmxM.08_29.0280.1	-1.0745	-4.07509440697682	-0.41801	-3.1779992346296355	-0.27781	-2.9913582221781936	-0.5901066666666667	0.42531363255053717	-3.414817287928216	0.5793816724203208
LmxM.08_29.0280.1_43_0.140921409214092_198-217_1	LmxM.08_29.0280.1	0.3789	-0.2602883982588797	1.5376	-0.8571788092417252	-2.8493	-6.716490654501346	-0.3109333333333333	2.2733511438696254	-2.6113192873339837	3.567687417086715
LmxM.08_29.0280.1_43_0.390921409214092_570-589_1	LmxM.08_29.0280.1	-0.77283	-3.9321850868566006	-0.33081	-3.3435567161090862	-0.24029	-3.444168142220651	-0.44797666666666663	0.28494865104669886	-3.5733033150621125	0.3148456119446703
LmxM.08_29.0280.1_57_0.390921409214092_567-586_1	LmxM.08_29.0280.1	-1.6762	-5.0621193112652465	-1.1611	-4.037034978245419	-0.30369	-3.231603072052889	-1.0469966666666666	0.6933329669309929	-4.110252453854518	0.9174519194791435
LmxM.08_29.0290.1_0_0.157528285465622_177-196_1	LmxM.08_29.0290.1	0.68038	-0.29810323003186345	1.0312	-0.4688885748787922	1.0092	-0.38029401940955837	0.9069266666666667	0.19650329293254434	-0.382428608106738	0.08541267971033743
LmxM.08_29.0290.1_19_0.157528285465622_174-193_1	LmxM.08_29.0290.1	0.71077	-0.300162344228792	-0.040259	-2.659986999594985	1.4826	-0.5405243142599296	0.7177036666666666	0.7614531766762375	-1.1668912193612355	1.2986318669558299
LmxM.08_29.0290.1_29_0.0635335073977372_68-87_1	LmxM.08_29.0290.1	-0.24219	-3.317160660061138	-0.92899	-3.6336492469054678	2.0985	-1.0625923265308963	0.3091066666666667	1.5872523227367896	-2.6711340778325012	1.4019972113599244
LmxM.08_29.0290.1_29_0.0635335073977372_69-88_1	LmxM.08_29.0290.1	0.21964	-0.19860788216494546	-0.74241	-3.4354950066763044	-2.3441	-5.522840788813359	-0.9556233333333334	1.2951006296938217	-3.0523145592182033	2.6827196000598157
LmxM.08_29.0290.1_29_0.165361183637946_183-202_1	LmxM.08_29.0290.1	-2.0752	-5.285347397492294	-0.90587	-3.591405515545213	1.7941	-1.0049395782061266	-0.3956566666666666	1.9844668948191941	-3.293897497081211	2.155656753901076
LmxM.08_29.0290.1_29_0.379460400348129_426-445_1	LmxM.08_29.0290.1	0.048339	-0.17123682713073085	-1.069	-4.107654052938941	0.067593	-0.15652902673248656	-0.3176893333333333	0.6507253395360698	-1.4784733022673862	2.2769491967596727
LmxM.08_29.0300.1_14_0.118343195266272_130-111_0	LmxM.08_29.0300.1	0.63268	-0.28686553791226843	-1.1603	-3.7660530555155622	0.52102	-0.297198859088095	-0.0022000000000000166	1.0044967378742453	-1.4500391508386417	2.0057335314977056
LmxM.08_29.0300.1_14_0.282051282051282_281-300_1	LmxM.08_29.0300.1	-1.5637	-4.831768754603643	0.95638	-0.4422595725719167	2.6141	-1.4078573101420713	0.6689266666666667	2.1036813623106836	-2.2272952124392105	2.3066331679692937
LmxM.08_29.0300.1_14_0.282051282051282_282-301_1	LmxM.08_29.0300.1	-1.6195	-4.834071343580752	0.13296	-0.23088671993056198	-1.7792	-5.554832687744276	-1.08858	1.0608939632215841	-3.53993025041853	2.8882868700681916
LmxM.08_29.0300.1_19_0.118343195266272_126-107_0	LmxM.08_29.0300.1	0.8844	-0.31902578902818707	0.22387	-0.291343053910031	0.1877	-0.21809311044709295	0.43199000000000004	0.39221572291278683	-0.27615398446177036	0.05215249058689986
LmxM.08_29.0300.1_19_0.118343195266272_127-108_0	LmxM.08_29.0300.1	1.014	-0.4029103425178094	-1.6793	-4.6990726911108105	0.66772	-0.3237488424581358	0.0008066666666666592	1.465280269482031	-1.8085772920289183	2.503555346873345
LmxM.08_29.0300.1_26_0.289940828402367_301-282_0	LmxM.08_29.0300.1	0.75925	-0.2465820164208329	0.12763	-0.2482774996079168	3.6248	-4.277659888954234	1.5038933333333333	1.86371129004289	-1.5908398016609944	2.326854605422876
LmxM.08_29.0320.1_19_0.1_110-91_0	LmxM.08_29.0320.1	-0.63149	-3.92034131390092	0.32763	-0.3033099428700629	2.0466	-0.731395535339352	0.5809133333333334	1.3568919806798674	-1.651682264036778	1.9763412488782894
LmxM.08_29.0320.1_19_0.1_111-92_0	LmxM.08_29.0320.1	-0.15869	-3.699297555905274	-0.014041	-2.705090520454996	0.14855	-0.21653328767017857	-0.008060333333333336	0.15370728896292893	-2.2069737880101497	1.7940183796104021
LmxM.08_29.0320.1_33_0.277142857142857_294-275_0	LmxM.08_29.0320.1	0.29096	-0.17770058375889627	-0.98697	-3.911022615033796	0.89287	-0.3423764566995566	0.06562000000000001	0.9599652041089822	-1.4770332184974162	2.1095041651110433
LmxM.08_29.0320.1_43_0.276190476190476_293-274_0	LmxM.08_29.0320.1	0.46764	-0.23707974790634637	1.5768	-0.8210980038598134	-1.2885	-4.618331221878837	0.2519799999999999	1.444772628893557	-1.8921696578816654	2.3789150858286976
LmxM.08_29.0320.1_57_0.411428571428571_436-417_0	LmxM.08_29.0320.1	-0.1291	-3.3718180660597055	-1.8448	-4.897930487350276	0.88789	-0.33566098119907306	-0.3620033333333333	1.3811522837954306	-2.868469844869685	2.322411534487515
LmxM.08_29.0320.1_77_0.411428571428571_442-423_0	LmxM.08_29.0320.1	-0.19361	-3.113772958900086	1.3262	-0.6497041785194542	0.31578	-0.33064480923119616	0.48279	0.7735469372313486	-1.3647073155502454	1.523112828664623
LmxM.08_29.0330.1_43_0.377777777777778_438-457_1	LmxM.08_29.0330.1	1.2481	-0.705591572630813	0.76109	-0.7135186050685377	-0.16552	-2.7185118275275424	0.6145566666666668	0.7181116831199262	-1.379207335075631	1.1598784859144604
LmxM.08_29.0330.1_57_0.377777777777778_432-451_1	LmxM.08_29.0330.1	0.29302	-0.3014418948791746	0.885	-0.557685988152983	0.8064	-0.4284280288689557	0.6614733333333334	0.3215009862089591	-0.42918530396703775	0.1281237251004266
LmxM.08_29.0340.1_33_0.319347319347319_414-395_0	LmxM.08_29.0340.1	-0.58166	-3.4947757087355917	-4.1569	-7.031324397465083	-0.80083	-3.6583921916227955	-1.8464633333333336	2.003895472631578	-4.7281640992744896	1.996272303003558
LmxM.08_29.0340.1_57_0.480963480963481_612-631_1	LmxM.08_29.0340.1	-6.0761	-7.161482861242464	-3.4342	-6.134211014052896	-2.2885	-5.13532612112101	-3.932933333333333	1.942428800067929	-6.14367333213879	1.0131115118695317
LmxM.08_29.0350.1_14_0.365009746588694_1491-1510_1	LmxM.08_29.0350.1	-0.28692	-3.350956674329852	1.7444	-0.8799374239960321	-0.15338	-3.2140929509980154	0.4346999999999999	1.1361970781514974	-2.4816623497746333	1.3888214331174515
LmxM.08_29.0350.1_14_0.380360623781676_1556-1575_1	LmxM.08_29.0350.1	-0.37845	-3.14981186189731	-0.22899	-2.8317584834239096	1.2391	-0.5853427009580117	0.21055333333333337	0.8938768131198691	-2.1889710154264104	1.3978581173041684
LmxM.08_29.0350.1_19_0.190302144249513_774-793_1	LmxM.08_29.0350.1	2.2475	-1.2993791795104228	-2.1776	-5.476434029492807	0.78027	-0.3358066379013023	0.28339000000000003	2.254006389365389	-2.3705399489681773	2.7325906280147807
LmxM.08_29.0350.1_29_0.42495126705653_1737-1756_1	LmxM.08_29.0350.1	-1.3653	-4.725813495046845	0.37456	-0.27618634105095197	-1.168	-4.492841681061623	-0.71958	0.9526744340014588	-3.1649471723864733	2.5044507026535
LmxM.08_29.0350.1_29_0.498781676413255_2040-2059_1	LmxM.08_29.0350.1	0.018634	-0.16886699233647048	0.95766	-0.6251307819448949	-0.13588	-3.1909840498238973	0.280138	0.5918155873344331	-1.3283272747017543	1.629159862585092
LmxM.08_29.0350.1_43_0.0243664717348928_94-113_1	LmxM.08_29.0350.1	1.3892	-0.5216783952640313	-0.58798	-3.456911989220932	-0.029004	-3.2975942299697465	0.2574053333333333	1.0192315329528092	-2.425394871484903	1.6505901530904985
LmxM.08_29.0360.1_0_0.167619047619048_83-102_1	LmxM.08_29.0360.1	-2.4844	-2.3984289820550693	-0.23584	-2.38578205152783	4.1391	-19.931568569324174	0.47295333333333334	3.368156625594085	-8.238593200969024	10.1264156891732
LmxM.08_29.0360.1_67_0.396190476190476_198-217_1	LmxM.08_29.0360.1	-1.4796	-4.694956369108422	0.23074	-0.24540149325322858	-0.75664	-4.000715754262015	-0.6685	0.8585698711229041	-2.9803578722078883	2.3938425812726636
LmxM.08_29.0360.1_77_0.497142857142857_271-252_0	LmxM.08_29.0360.1	1.2968	-0.45571048144264437	0.24106	-0.2708675375530016	-2.2913	-6.009077078865631	-0.2511466666666667	1.8439945646702252	-2.245218365953759	3.260907241328463
LmxM.08_29.0370.1_19_0.183453237410072_771-752_0	LmxM.08_29.0370.1	-0.4288	-3.4629604348283847	-2.8021	-6.201841624214837	1.3188	-0.6357391114148246	-0.6373666666666665	2.0683518180748006	-3.4335137234860156	2.783168091825629
LmxM.08_29.0370.1_29_0.00239808153477218_45133_1	LmxM.08_29.0370.1	-0.49796	-3.3854880247731476	-1.5058	-4.461195670032319	-1.4743	-4.495930860538278	-1.1593533333333335	0.5729999289121538	-4.114204851781248	0.6313262182409638
LmxM.08_29.0370.1_29_0.0139088729016787_51-70_1	LmxM.08_29.0370.1	0.61108	-0.2748417096957353	0.65642	-0.41169240423054215	-1.5092	-4.612319836506671	-0.08056666666666668	1.2374404348223527	-1.7662846501443161	2.46568839062403
LmxM.08_29.0370.1_43_0.015347721822542_60-79_1	LmxM.08_29.0370.1	0.41219	-0.2537543172284739	1.4185	-0.8390256149909979	0.10117	-0.1991212166316045	0.6439533333333334	0.6885675451495906	-0.4306337162836921	0.3547310969135997
LmxM.08_29.0370.1_43_0.0937649880095923_387-406_1	LmxM.08_29.0370.1	-2.7352	-6.911300433714523	0.53409	-0.33808443596996063	-0.54342	-3.599986782202702	-0.9148433333333333	1.665992420580998	-3.6164572172957286	3.2866389510676974
LmxM.08_29.0370.1_43_0.189928057553957_800-781_0	LmxM.08_29.0370.1	-0.69183	-3.8888618252697467	1.5057	-0.9405035057883371	-0.31726	-3.1580301004795714	0.1655366666666667	1.175629189512294	-2.662465143845885	1.5353802996965673
LmxM.08_29.0380.1_0_0.0335060449050086_93-112_1	LmxM.08_29.0380.1	-0.61136	-3.310704418246943	-0.19299	-2.7302391046918095	0.26541	-0.19036988794730664	-0.17964666666666665	0.43853727507856544	-2.0771044702953527	1.6595362404091114
LmxM.08_29.0380.1_0_0.0604490500863558_171-190_1	LmxM.08_29.0380.1	-2.0726	-5.035283473870923	-0.55768	-3.304276940253204	0.35109	-0.30730321453657755	-0.7597299999999999	1.22441269835787	-2.8822878762202344	2.392071364066378
LmxM.08_29.0380.1_0_0.0936096718480138_264-283_1	LmxM.08_29.0380.1	-0.16221	-3.152759905314513	-1.0239	-3.7781352893514857	0.80523	-0.3392520620925284	-0.12696	0.9150743473073649	-2.423382418919509	1.8317950488320645
LmxM.08_29.0380.1_19_0.0569948186528497_172-153_0	LmxM.08_29.0380.1	0.51809	-0.3553296674906277	-0.39892	-3.2115514871141726	0.69769	-0.31623887847795634	0.27228666666666673	0.5881775514530739	-1.2943733443609189	1.6604400156990073
LmxM.08_29.0380.1_29_0.0335060449050086_90-109_1	LmxM.08_29.0380.1	1.1305	-0.5252659733252707	-0.026298	-2.706125749432316	-0.49639	-3.234044387536692	0.20260400000000003	0.8372513733807786	-2.155145370098093	1.4359856051273283
LmxM.08_29.0380.1_29_0.0569948186528497_169-150_0	LmxM.08_29.0380.1	-3.8152	-7.6928951411268764	1.2506	-0.6637143266798874	-0.20913	-3.5356830406457	-0.9245766666666667	2.6075813236854826	-3.964097502817488	3.5341194015052557
LmxM.08_29.0390.1_14_0.369093231162197_282-301_1	LmxM.08_29.0390.1	1.1284	-0.4438286127544045	0.07455	-0.2657590540791767	0.2652	-0.24987204336954666	0.48938333333333334	0.5615546107310788	-0.31981990340104266	0.10768806467727475
LmxM.08_29.0390.1_14_0.369093231162197_283-302_1	LmxM.08_29.0390.1	0.66277	-0.28134948015766903	0.1852	-0.26640096434827465	-0.38254	-3.5695220236719822	0.15514333333333333	0.5233027817939947	-1.3724241560593085	1.9027572478990438
LmxM.08_29.0390.1_14_0.395913154533844_306-325_1	LmxM.08_29.0390.1	0.0083129	-0.20579460051550874	-0.45025	-2.9745912631390277	-0.28951	-2.9102740731889134	-0.2438157	0.23267135643106132	-2.0302199789478164	1.580325962050764
LmxM.08_29.0390.1_43_0.139208173690932_101-120_1	LmxM.08_29.0390.1	0.58854	-0.6795938852927825	-1.0873	-0.2991501708572231	0.1207	-0.43603945635702956	-0.12602	0.8647329039651491	-0.4715945041690117	0.1926978879802932
LmxM.08_29.0390.1_57_0.395913154533844_303-322_1	LmxM.08_29.0390.1	-0.049463	-2.464257561336687	-1.0611	-3.3151489536194583	1.4721	-1.5278616369961606	0.12051233333333333	1.2751251979536493	-2.4357560506507685	0.8939844742075567
LmxM.08_29.0390.1_71_0.395913154533844_300-319_1	LmxM.08_29.0390.1	0.031235	-0.24488852345974407	0.18	-0.2717381298647461	-0.15165	-3.2301131881988034	0.019861666666666666	0.16611726327607657	-1.2489132805077645	1.7158219694995345
LmxM.08_29.0400.1_14_0.343313373253493_168-187_1	LmxM.08_29.0400.1	0.077561	-0.22686279821561026	-0.20311	-2.6621770355612573	1.1777	-0.8097745461816314	0.35071699999999995	0.729807998227616	-1.232938126652833	1.2716089888532984
LmxM.08_29.0400.1_43_0.283433133732535_135-154_1	LmxM.08_29.0400.1	2.7162	-4.077455032976313	0.22027	-0.37534506710465065	0.94169	-0.6471940260985201	1.29272	1.2844583243141834	-1.6999980420598277	2.0634199213610795
LmxM.08_29.0400.1_52_0.283433133732535_138-157_1	LmxM.08_29.0400.1	1.3787	-0.9918544988926348	0.67853	-0.5458641237279779	2.0852	-1.8153210752961146	1.38081	0.7033373737403693	-1.1176798993055759	0.6440141780372342
LmxM.08_29.0400.1_67_0.451097804391218_220-239_1	LmxM.08_29.0400.1	-0.47499	-3.481485003497571	0.5	-0.3460576628466912	-0.14587	-2.7203171444058696	-0.04028666666666667	0.49599622501923674	-2.1826199369167107	1.6354096940312821
LmxM.08_29.0400.1_71_0.451097804391218_223-242_1	LmxM.08_29.0400.1	-0.28655	-3.2127547803620655	-0.0026176	-2.55613029282422	-0.75801	-3.5541038270103416	-0.34905919999999996	0.38155598482781	-3.107662966732209	0.5072188982116044
LmxM.08_29.0400.1_81_0.451097804391218_217-236_1	LmxM.08_29.0400.1	0.18028	-0.21408793053886033	0.94737	-0.5589606583825165	0.52545	-0.2985290126026259	0.5510333333333334	0.3841843922302588	-0.3571925338413342	0.17976472441965477
LmxM.08_29.0410.1_29_0.175621028307337_297-316_1	LmxM.08_29.0410.1	2.0001	-0.9896182997729782	0.95296	-0.663006009889012	1.453	-0.8071973162334481	1.4686866666666667	0.5237462157699408	-0.8199405419651461	0.16367861597456385
LmxM.08_29.0410.1_33_0.365684575389948_638-619_0	LmxM.08_29.0410.1	1.6841	-0.4126907015277411	1.9236	-0.7339847016014368	1.3824	-0.29058407143251785	1.6633666666666667	0.27119506509767705	-0.47908649152056526	0.22903565313096347
LmxM.08_29.0410.1_43_0.120161756210283_197-216_1	LmxM.08_29.0410.1	-1.6175	-4.8313990381942675	-1.2033	-3.8751425327442397	0.91885	-0.4567991197160127	-0.6339833333333335	1.360646512079215	-3.05444689688484	2.299877628641682
LmxM.08_29.0410.1_57_0.302137492778741_513-532_1	LmxM.08_29.0410.1	0.37967	-0.17021374968120467	2.2303	-1.304679601718199	0.94837	-0.30651794906606544	1.1861133333333334	0.9479447603280128	-0.593803766821823	0.6193973265781841
LmxM.08_29.0410.1_57_0.302137492778741_514-533_1	LmxM.08_29.0410.1	1.7782	-0.5111950415624846	2.1591	-0.8621791182491695	1.5953	-0.3874097061932414	1.8442	0.2876362459774498	-0.5869279553349652	0.24627850967418044
LmxM.08_29.0410.1_74_0.465049104563836_801-820_1	LmxM.08_29.0410.1	2.7089	-0.6176072035570114	2.44	-1.2095248709739204	0.39986	-0.15648078660298234	1.8495866666666665	1.2626786442057745	-0.6612042870446381	0.5278740286977823
LmxM.08_29.0420.1_43_0.0156378600823045_45291_1	LmxM.08_29.0420.1	-0.25819	-3.463071798696026	-0.22887	-3.130605492227732	-0.27667	-3.376754913586253	-0.2545766666666667	0.024103985839137355	-3.3234774015033373	0.17251762577915433
LmxM.08_29.0420.1_57_0.0156378600823045_45197_1	LmxM.08_29.0420.1	4.0612	-6.244302251390371	0.15148	-0.23368301584369083	0.48311	-0.25795756047501645	1.5652633333333335	2.1678951767171157	-2.2453142759030262	3.4632464443710247
LmxM.08_29.0420.1_57_0.353086419753086_438-419_0	LmxM.08_29.0420.1	0.11564	-0.2030019681467327	-0.32275	-3.199043376754829	-1.5911	-5.199136122619044	-0.5994033333333333	0.8863651375326838	-2.8670604891735354	2.5145573369096796
LmxM.08_29.0420.1_62_0.116872427983539_132-151_1	LmxM.08_29.0420.1	-1.5401	-4.873153979650786	-0.16585	-3.0267810880286636	-0.34577	-3.2585494091795844	-0.6839066666666667	0.7469223986689202	-3.719494825619678	1.0057963120990787
LmxM.08_29.0420.1_67_0.390946502057613_465-484_1	LmxM.08_29.0420.1	-0.44858	-3.4987004813560394	2.063	-1.4327232574262507	0.35433	-0.2838940836487515	0.6562500000000001	1.2827218283400343	-1.7384392741436805	1.6290616181848696
LmxM.08_29.0430.1_38_0.00766961651917404_45102_1	LmxM.08_29.0430.1	1.6554	-0.7209186264346369	0.39191	-0.25997740222605437	2.2287	-1.2746305243781924	1.4253366666666665	0.9397586014681287	-0.7518421843462946	0.5080329117278792
LmxM.08_29.0430.1_38_0.048377581120944_75-94_1	LmxM.08_29.0430.1	-1.4033	-4.388627403834064	-0.73541	-3.4909589025757524	0.086921	-0.17833712736154006	-0.6839296666666668	0.7464431162187333	-2.6859744779237857	2.2175743495966405
LmxM.08_29.0430.1_38_0.048377581120944_76-95_1	LmxM.08_29.0430.1	-2.5405	-5.409170941918099	1.7993	-1.5887429825640942	-2.6589	-5.396293192703371	-1.1333666666666666	2.5404536943887273	-4.131402372395187	2.202017038678035
LmxM.08_29.0430.1_43_0.299115044247788_513-494_0	LmxM.08_29.0430.1	-0.22209	-3.066838323984673	-0.18423	-2.6530737371996422	-2.1622	-4.74812702812976	-0.8561733333333333	1.1312106724360997	-3.489346363104692	1.1095931034843636
LmxM.08_29.0430.1_52_0.00766961651917404_45070_1	LmxM.08_29.0430.1	1.0713	-0.41176917181006845	-0.93175	-3.6498196148560584	1.9133	-1.1240910042806207	0.6842833333333332	1.461476582375966	-1.7285599303155823	1.7015521384412462
LmxM.08_29.0430.1_52_0.0548672566371681_101-82_0	LmxM.08_29.0430.1	0.76697	-0.5596834717410228	-0.1086	-2.737436951538793	-1.693	-4.808012941035981	-0.34487666666666666	1.2468893686423559	-2.701711121438599	2.1243900468422123
LmxM.08_29.0440.1_43_0.331583552055993_375-394_1	LmxM.08_29.0440.1	0.77591	-0.40140421059447656	0.21845	-0.31907978237549894	-0.59667	-3.8174805820270734	0.13256333333333334	0.6903088828440015	-1.5126548583323496	1.9964620057301556
LmxM.08_29.0440.1_43_0.394575678040245_445-464_1	LmxM.08_29.0440.1	-0.34085	-3.7022052139970087	-0.68432	-3.521763315662333	1.2559	-0.5190090591801757	0.07690999999999996	1.0353772140142934	-2.5809925296131726	1.7880077443688085
LmxM.08_29.0440.1_52_0.221347331583552_250-269_1	LmxM.08_29.0440.1	0.32787	-0.21427202546611768	0.85025	-0.4086824988774047	-0.57191	-3.784781151269793	0.20206999999999994	0.7193775061815597	-1.4692452252044383	2.007667509005788
LmxM.08_29.0440.1_52_0.331583552055993_376-395_1	LmxM.08_29.0440.1	-0.49292	-4.061589236424212	0.066892	-0.1877712398149468	1.182	-0.4167100710967223	0.25199066666666664	0.852663702113168	-1.5553568491119607	2.173477359331543
LmxM.08_29.0440.1_57_0.373578302712161_417-436_1	LmxM.08_29.0440.1	1.0634	-0.4043225772964645	1.3532	-0.6724942773908414	0.32624	-0.1930886718080319	0.9142799999999999	0.5294707651986085	-0.4233018421651125	0.24026567178286376
LmxM.08_29.0440.1_57_0.373578302712161_418-437_1	LmxM.08_29.0440.1	0.13391	-0.18033018172255463	-0.26067	-3.00936746823585	1.0128	-0.38397925351937495	0.29534666666666665	0.6519032199900022	-1.191225634492593	1.577846010172221
LmxM.08_29.0450.1_0_0.158974358974359_303-322_1	LmxM.08_29.0450.1	-2.1039	-5.621879067068573	-0.78566	-3.5126783042742047	0.3698	-0.38642874423235957	-0.8399199999999999	1.237742312923009	-3.173662038525046	2.634138197219981
LmxM.08_29.0450.1_19_0.153846153846154_303-284_0	LmxM.08_29.0450.1	0.43278	-0.3257725849114611	-0.60015	-3.38367994720065	0.78014	-0.4167678469968932	0.20425666666666667	0.7179605187148757	-1.3754067930363345	1.7398105732329925
LmxM.08_29.0450.1_29_0.158974358974359_306-325_1	LmxM.08_29.0450.1	1.5231	-1.7381153992819893	1.5948	-2.5420296531545388	1.348	-1.8158796964759	1.4886333333333333	0.1269587465806642	-2.032008249637476	0.44339958898678694
LmxM.08_29.0450.1_43_0.158974358974359_300-319_1	LmxM.08_29.0450.1	-2.322	-5.279451848246391	1.7286	-1.3742207989619015	5.973	-19.931568569324174	1.7932	4.14787730291049	-8.861747072177488	9.783579016448535
LmxM.08_29.0450.1_57_0.153846153846154_311-292_0	LmxM.08_29.0450.1	-0.82349	-4.184660667825283	0.020551	-0.20589443743309066	0.042668	-0.18186769397188543	-0.25342366666666666	0.49381576394677124	-1.524140933076753	2.304108995976564
LmxM.08_29.0450.1_57_0.294358974358974_570-589_1	LmxM.08_29.0450.1	1.6708	-0.745621228447929	-0.32826	-3.27465495746161	0.1359	-0.20029760683447695	0.4928133333333333	1.0462316027215646	-1.406857930914672	1.6403791520119946
LmxM.08_29.0460.1_0_0.0339147286821705_63-82_1	LmxM.08_29.0460.1	-0.55358	-3.499809820158018	0.91084	-0.49785070139277265	0.51877	-0.29155493425630985	0.29201	0.7580874338095837	-1.4297384852690336	1.7956993023698045
LmxM.08_29.0460.1_0_0.0339147286821705_64-83_1	LmxM.08_29.0460.1	0.86971	-0.3340960997058131	1.0598	-0.5886800620353029	-2.2318	-5.491478044373685	-0.10076333333333325	1.847977680610167	-2.1380847353716006	2.906912152458999
LmxM.08_29.0460.1_0_0.0993217054263566_202-221_1	LmxM.08_29.0460.1	-0.95319	-4.239007551099488	0.68698	-0.39219200393036446	0.60452	-0.24473466808166222	0.11277	0.9240686955524464	-1.625311407703838	2.264727701948927
LmxM.08_29.0460.1_19_0.0935077519379845_189-208_1	LmxM.08_29.0460.1	-0.55349	-3.6909635476216858	-2.5278	-5.537842952152605	-0.045871	-3.1251825788565384	-1.042387	1.3112048267593435	-4.11799635954361	1.2617449370065799
LmxM.08_29.0460.1_29_0.0339147286821705_65-84_1	LmxM.08_29.0460.1	0.005145	-0.1592974949841476	0.5018	-0.3866739221978465	1.0622	-0.4743299883262518	0.5230483333333333	0.528847744637654	-0.34010046850274867	0.1625982254120653
LmxM.08_29.0460.1_29_0.0949612403100775_192-211_1	LmxM.08_29.0460.1	0.99386	-0.3446463393949063	0.98282	-0.4494913289610328	1.17	-0.6203546420776153	1.0488933333333332	0.10502661059623568	-0.47149743681118483	0.13916525654443876
LmxM.08_29.0470.1_0_0.125463994060876_164-183_1	LmxM.08_29.0470.1	0.084675	-0.19897216522710556	-0.0026263	-2.6906747766642596	0.56044	-0.3942382969042235	0.21416290000000002	0.30304496652102636	-1.0946284129318629	1.385660568801967
LmxM.08_29.0470.1_14_0.236822568671121_313-332_1	LmxM.08_29.0470.1	0.69188	-0.2704846433062445	3.199	-3.4897915161000084	-0.11975	-3.507402280506074	1.2570433333333335	1.7300527696094512	-2.4225594799707757	1.8637722800034457
LmxM.08_29.0470.1_19_0.173719376391982_239-220_0	LmxM.08_29.0470.1	0.75912	-0.37819239016301986	-0.13308	-2.8954915690484277	-0.53756	-3.7906589350043682	0.029493333333333333	0.6634510698863431	-2.3547809647386053	1.7693241500994616
LmxM.08_29.0470.1_33_0.318485523385301_432-413_0	LmxM.08_29.0470.1	-1.1084	-4.370907344396307	1.0	-0.4347713433204677	-0.12528	-3.1769550424273616	-0.07789333333333336	1.0549984654649187	-2.6608779100480455	2.0181782279236313
LmxM.08_29.0470.1_49_0.163325909428359_212-231_1	LmxM.08_29.0470.1	0.097807	-0.15458461986523878	-1.4854	-4.2622682497011315	-0.16045	-3.05635917787865	-0.5160143333333334	0.8493854234482326	-2.4910706824816735	2.111380949278594
LmxM.08_29.0470.1_52_0.125463994060876_159-178_1	LmxM.08_29.0470.1	1.4914	-0.750224591058342	-0.23113	-3.1563569776532794	0.68224	-0.3209528020996796	0.6475033333333333	0.8617902164873615	-1.409178123603767	1.5282486800999593
LmxM.08_29.0480partial.1_43_0.265333333333333_195-214_1	LmxM.08_29.0480partial.1	-1.9536	-5.366823637899931	0.48307	-0.3283243753014077	1.5837	-0.862625012988611	0.03772333333333333	1.8102135406170548	-2.1859243420633168	2.7676631913129603
LmxM.08_29.0480partial.1_62_0.221333333333333_163-182_1	LmxM.08_29.0480partial.1	0.078286	-0.17501061803583207	-0.077161	-2.8494299256599915	0.051803	-0.1886259744491855	0.017642666666666668	0.08316332564498206	-1.071022172715003	1.54016133774475
LmxM.08_29.0490.1_14_0.0721461187214612_69-88_1	LmxM.08_29.0490.1	0.56253	-0.3281975841399615	-0.25474	-2.9037813339690093	-2.7247	-6.364800973291258	-0.8056366666666667	1.7114571631312698	-3.1989266304667425	3.0291051779381615
LmxM.08_29.0490.1_14_0.20365296803653_216-235_1	LmxM.08_29.0490.1	-1.5351	-4.877600276168094	-0.33627	-3.2615901256556707	0.45957	-0.21831128459949362	-0.47059999999999996	1.0040968647994077	-2.7858338954744197	2.3657982732378713
LmxM.08_29.0490.1_14_0.20365296803653_217-236_1	LmxM.08_29.0490.1	0.41173	-0.25797481210357603	0.89694	-0.4713466723728985	0.74944	-0.3391790577677044	0.6860366666666667	0.24874117679494348	-0.3561668474147264	0.1076955265390184
LmxM.08_29.0490.1_38_0.103196347031963_116-97_0	LmxM.08_29.0490.1	0.3649	-0.21254914667164693	-0.063089	-2.9777699820259533	-0.46716	-3.5116413000414135	-0.055116333333333344	0.41608729067388417	-2.233986809579671	1.7708507319413407
LmxM.08_29.0490.1_43_0.385388127853881_425-406_0	LmxM.08_29.0490.1	-0.24832	-3.3561031845049314	0.072506	-0.27161621530998664	2.6026	-2.418573546628935	0.8089286666666666	1.561625745684712	-2.015430982147951	1.5812678176879407
LmxM.08_29.0490.1_46_0.135159817351598_141-160_1	LmxM.08_29.0490.1	2.3083	-2.9828933559541833	-0.58036	-3.09072919090387	0.83989	-0.5379874802364084	0.8559433333333333	1.4443969091054347	-2.2038700090314873	1.443703775583253
LmxM.08_29.0500.1_0_0.0868347338935574_305-324_1	LmxM.08_29.0500.1	1.7274	-0.9708058153660933	-0.02528	-2.9863190745699	0.44096	-0.2626057005700887	0.7143600000000001	0.907762339822489	-1.4065768635020273	1.4131793731587923
LmxM.08_29.0500.1_14_0.225210084033613_807-788_0	LmxM.08_29.0500.1	1.6132	-0.7694993769231281	-0.46709	-3.2240341802869477	-1.2006	-4.304291191837864	-0.01816333333333331	1.4596297386780432	-2.76594158301598	1.8113737644265742
LmxM.08_29.0500.1_29_0.0453781512605042_165-146_0	LmxM.08_29.0500.1	1.0027	-0.3982255278042503	1.2348	-0.6744961480657243	-1.5566	-4.604051010665688	0.22696666666666662	1.5489674442457895	-1.8922575621785542	2.3525409973788385
LmxM.08_29.0500.1_29_0.0876750700280112_308-327_1	LmxM.08_29.0500.1	0.11351	-0.20359993446361224	-0.58089	-3.4479574486354103	1.0215	-0.5130879616901419	0.18470666666666669	0.8035640310724053	-1.3882151149297215	1.79048864020235
LmxM.08_29.0500.1_29_0.497759103641457_1773-1792_1	LmxM.08_29.0500.1	-1.6854	-4.166645158576193	1.2942	-1.5886128051941304	-0.47946	-2.67954073905577	-0.29022	1.4987871340520642	-2.8115995676086976	1.294079732636379
LmxM.08_29.0500.1_33_0.225210084033613_810-791_0	LmxM.08_29.0500.1	0.68957	-0.31954780938391336	-0.45334	-3.299865721632176	-0.47022	-3.3245706454841306	-0.07799666666666667	0.6647858109446481	-2.3146613921667396	1.7278632004499164
LmxM.08_29.0520.1_49_0.0729613733905579_60-41_0	LmxM.08_29.0520.1	0.56689	-0.27950963397120915	-1.7946	-4.634294026822743	0.74755	-0.3118626207108059	-0.16005333333333335	1.4184380892493451	-1.7418887605015858	2.504948671613755
LmxM.08_29.0520.1_52_0.0729613733905579_61-42_0	LmxM.08_29.0520.1	0.40019	-0.22856905822589618	-0.22516	-3.070469543965699	0.6698	-0.3100013578847108	0.28160999999999997	0.4591124728212031	-1.2030133200254354	1.6177769828090804
LmxM.08_29.0530.1_14_0.139896953405018_1238-1257_1	LmxM.08_29.0530.1	0.29624	-0.33133440713353207	1.856	-1.3915275831552218	-1.3037	-4.0480899845747995	0.28284666666666664	1.579892578162621	-1.9236506582878512	1.9146629549157332
LmxM.08_29.0530.1_29_0.0105286738351254_91-110_1	LmxM.08_29.0530.1	-1.5601	-4.899264503232341	0.01773	-0.22532720110052082	-0.44405	-3.616012103285901	-0.6621400000000001	0.8112085510520708	-2.913534602539588	2.414855783552283
LmxM.08_29.0530.1_29_0.0844534050179211_751-770_1	LmxM.08_29.0530.1	1.1768	-0.5425612008599376	0.40912	-0.316544276918287	0.24367	-0.22152057567304115	0.6098633333333333	0.4979019116586452	-0.36020868448375526	0.1649142386852355
LmxM.08_29.0530.1_29_0.401993727598566_3586-3605_1	LmxM.08_29.0530.1	-1.0044	-4.330087927336783	-1.4774	-4.761995831353491	0.75591	-0.33994578748970866	-0.5752966666666666	1.1768668752383735	-3.144009848726661	2.437974067546357
LmxM.08_29.0530.1_33_0.372983870967742_3337-3318_0	LmxM.08_29.0530.1	-0.6614	-3.5191806585759062	-0.76375	-3.8468847289400037	0.25535	-0.19363304395277817	-0.3899333333333333	0.5611700418173919	-2.5198994771562293	2.0212580557959763
LmxM.08_29.0530.1_43_0.0192652329749104_161-180_1	LmxM.08_29.0530.1	0.1423	-0.2138034663949434	0.91476	-0.45780931885339543	-1.0392	-4.492289577600665	0.005953333333333403	0.984089798002872	-1.7213007876163344	2.4028459937483744
LmxM.08_29.0540.1_52_0.185553346587144_270-289_1	LmxM.08_29.0540.1	0.076294	-0.1746686182751397	0.025945	-0.20421476933178503	-0.36891	-3.784085373565982	-0.08889033333333334	0.24380733323740147	-1.387656253724302	2.0754210750060915
LmxM.08_29.0540.1_52_0.336646785950961_505-524_1	LmxM.08_29.0540.1	-0.73991	-3.7689018833037857	-0.50116	-3.081296254920202	-0.32273	-3.344611531978652	-0.5212666666666667	0.20931554321964083	-3.3982698900675463	0.34692908438295117
LmxM.08_29.0540.1_67_0.288933068257124_426-445_1	LmxM.08_29.0540.1	-1.0262	-4.059976116295209	1.6761	-0.9640073704639361	2.9334	-2.2755697505809938	1.1944333333333332	2.023267190297251	-2.433184412446713	1.55399079952788
LmxM.08_29.0550.1_14_0.0435606060606061_106-125_1	LmxM.08_29.0550.1	-0.92057	-4.085123245267966	0.075009	-0.2643721155881874	0.35951	-0.2485002868915305	-0.162017	0.6721511698323526	-1.5326652159158949	2.210507740868473
LmxM.08_29.0550.1_38_0.0174242424242424_42-61_1	LmxM.08_29.0550.1	0.30206	-0.21748910800686427	1.8934	-1.1550809176354042	-0.025836	-3.090237646520144	0.723208	1.0265919025357644	-1.487602557387471	1.464957003485119
LmxM.08_29.0550.1_43_0.143560606060606_376-395_1	LmxM.08_29.0550.1	-1.1073	-4.755707185758879	0.076302	-0.24819182135107992	0.16917	-0.20061257824453274	-0.2872759999999999	0.7116780429295259	-1.7348371951181638	2.6162583151055383
LmxM.08_29.0550.1_52_0.0526515151515152_128-147_1	LmxM.08_29.0550.1	-1.7905	-5.335320566009322	-1.4138	-4.256300640724422	0.031839	-0.178092269660608	-1.0574869999999998	0.9620026367983614	-3.2565711587981174	2.7200818375444964
LmxM.08_29.0550.1_52_0.342424242424242_898-917_1	LmxM.08_29.0550.1	-0.4677	-3.7312638039126047	0.048357	-0.2395644220309637	0.057786	-0.15810575860645534	-0.120519	0.3007045253749933	-1.3763113281833412	2.0398553259163426
LmxM.08_29.0550.1_57_0.342424242424242_897-916_1	LmxM.08_29.0550.1	0.264	-0.2590793456427486	-1.0336	-3.606825458829758	-0.57481	-3.5890424350992522	-0.4481366666666667	0.658009148897896	-2.484982413190586	1.9277091089094345
LmxM.08_29.0555.1_43_0.311023622047244_242-223_0	LmxM.08_29.0555.1	0.20976	-0.19040281224628397	0.52684	-0.3386316430529864	0.95252	-0.3349511152901103	0.56304	0.37270086450127804	-0.2879951901964602	0.08453751088499625
LmxM.08_29.0555.1_71_0.485564304461942_363-382_1	LmxM.08_29.0555.1	-1.0118	-4.084486747750971	-0.89989	-3.761643567881862	-1.1541	-4.242990412208472	-1.02193	0.1274073926426563	-4.029706909280435	0.24530454370626717
LmxM.08_29.0560.1_33_0.305418719211823_378-359_0	LmxM.08_29.0560.1	-0.41417	-3.3558372989455925	-1.1433	-4.004855617350391	0.11407	-0.25894123269580094	-0.48113333333333336	0.631354017357404	-2.539878049663928	2.001826857312282
LmxM.08_29.0560.1_38_0.077175697865353_88-107_1	LmxM.08_29.0560.1	-2.4852	-6.302439665296002	0.36685	-0.3115224029871989	0.17406	-0.24735244359343567	-0.6480966666666667	1.5938956957822972	-2.2871048372922123	3.4775299828552617
LmxM.08_29.0560.1_52_0.380131362889984_458-477_1	LmxM.08_29.0560.1	1.4817	-0.967755247243828	-3.047	-5.700197365731255	-0.13504	-2.706031607005016	-0.5667800000000001	2.2950120899899416	-3.1246614066600333	2.393833804397841
LmxM.08_29.0560.1_57_0.0944170771756979_106-125_1	LmxM.08_29.0560.1	-1.8456	-5.080600418341736	-0.21058	-2.6716138739288193	-1.0173	-4.172174473109825	-1.0244933333333333	0.8175337351653039	-3.9747962551267935	1.2165618206615063
LmxM.08_29.0560.1_57_0.21264367816092_248-267_1	LmxM.08_29.0560.1	-0.34686	-3.4697853950824324	0.77114	-0.5167780582728553	-0.43113	-3.439402422100163	-0.0022833333333333226	0.6711282274150994	-2.4753219584851505	1.6962168016075956
LmxM.08_29.0560.1_57_0.440886699507389_543-524_0	LmxM.08_29.0560.1	-0.3128	-2.7775317361178176	-0.68757	-3.3028524922737295	-0.74369	-4.171082507086936	-0.5813533333333333	0.23426060964945286	-3.417155578492828	0.7037718625069946
LmxM.08_29.0570.1_43_0.357030015797788_897-916_1	LmxM.08_29.0570.1	-0.32452	-3.424827104296032	0.74931	-0.42373715932531725	-0.29337	-3.349500112402614	0.04380666666666668	0.611182293291726	-2.3993547920079874	1.7113495586384264
LmxM.08_29.0570.1_52_0.291864139020537_735-754_1	LmxM.08_29.0570.1	0.51688	-0.28897916813775965	-1.2999	-4.125346228936174	-0.88724	-4.182589581285933	-0.5567533333333333	0.9524119222969301	-2.865638326119956	2.2316358378232772
LmxM.08_29.0570.1_57_0.291864139020537_734-753_1	LmxM.08_29.0570.1	0.33501	-0.1832757908764978	0.1709	-0.2705368501745832	0.034331	-0.18437374982090268	0.18008033333333331	0.15054957373016148	-0.2127287969573279	0.050066252516417324
LmxM.08_29.0570.1_57_0.421800947867299_1073-1054_0	LmxM.08_29.0570.1	1.4889	-0.8617071445705698	2.309	-1.477377732555358	1.2371	-0.5870754314279466	1.6783333333333335	0.5604963365922505	-0.9753867695179582	0.455907709623697
LmxM.08_29.0570.1_71_0.237361769352291_591-610_1	LmxM.08_29.0570.1	1.085	-0.4018234817955944	-0.97982	-3.886662220228087	-1.5071	-4.587272661408357	-0.4673066666666667	1.3699445390720508	-2.9585861211440125	2.2417605008226507
LmxM.08_29.0570.1_86_0.460110584518167_1155-1174_1	LmxM.08_29.0570.1	1.7392	-1.0502006438150895	0.47686	-0.3680650390033845	0.78073	-0.3975602235966049	0.9989300000000001	0.6588505133184613	-0.6052753021383597	0.3855987697440996
LmxM.08_29.0580.1_14_0.203588681849551_291-310_1	LmxM.08_29.0580.1	-0.60444	-3.301571690484272	-0.11451	-2.4651335823317067	0.47775	-0.40336821315539534	-0.08039999999999999	0.5419007456167596	-2.0566911619904578	1.4916483355841488
LmxM.08_29.0580.1_14_0.205659075224293_294-313_1	LmxM.08_29.0580.1	1.5912	-0.7836854532782576	1.229	-0.6223964505805835	-0.70913	-3.6207073133622067	0.7036899999999999	1.2368680100560447	-1.6755964057403492	1.6864447419971835
LmxM.08_29.0580.1_14_0.290545203588682_416-435_1	LmxM.08_29.0580.1	2.4559	-2.224647672800607	0.10881	-0.3777049494826581	1.0265	-0.6708166874182738	1.19707	1.1828053350826586	-1.0910564365671795	0.9925978243366402
LmxM.08_29.0580.1_43_0.0503795721187026_70-89_1	LmxM.08_29.0580.1	-0.0014339	-2.960485360977417	-1.1805	-3.7027123091341236	-0.15942	-3.041316169122244	-0.4471179666666667	0.6400209426732874	-3.2348379464112615	0.40720169370513387
LmxM.08_29.0580.1_43_0.350586611456177_501-520_1	LmxM.08_29.0580.1	-0.70898	-3.943483059095242	0.22661	-0.2444440971269149	0.87931	-0.38780605306121574	0.1323133333333333	0.7983327483157217	-1.5252444030944574	2.0954824768140363
LmxM.08_29.0580.1_46_0.0503795721187026_66-85_1	LmxM.08_29.0580.1	0.012802	-0.24932318425170097	1.787	-1.3505923959596486	-0.53328	-3.1434237790870814	0.422174	1.2131009419615502	-1.5811131197661437	1.4607564534633515
LmxM.08_29.0590.1_29_0.446859903381642_1474-1493_1	LmxM.08_29.0590.1	-0.13633	-2.757003683695341	-2.3787	-4.869311576012058	-1.1013	-3.8578035545499145	-1.2054433333333332	1.1248067299022233	-3.8280396047524374	1.0564684460581553
LmxM.08_29.0590.1_33_0.268417874396135_886-905_1	LmxM.08_29.0590.1	2.3532	-19.931568569318024	-0.081678	-1.8269442232188506	3.0513	-19.92744259630419	1.7742740000000001	1.6447657195564358	-13.895318462947023	10.451518877584933
LmxM.08_29.0590.1_43_0.0356280193236715_108-127_1	LmxM.08_29.0590.1	-0.89551	-4.052368251376781	-0.038518	-2.934333947292554	-2.0387	-5.532958466444911	-0.9909093333333333	1.0034977742283901	-4.1732202217047485	1.3035207121231593
LmxM.08_29.0590.1_43_0.246678743961353_810-829_1	LmxM.08_29.0590.1	0.052166	-0.19584563768439056	-2.4918	-5.692939919130663	0.42364	-0.2725569659366281	-0.671998	1.586901925946276	-2.0537808409172276	3.1518375996199426
LmxM.08_29.0590.1_43_0.246678743961353_813-832_1	LmxM.08_29.0590.1	-0.46709	-3.460052110920283	-2.3778	-5.559519744051401	0.99163	-0.5480140310491493	-0.6177533333333335	1.6897601046401036	-3.189195295340278	2.516708155264165
LmxM.08_29.0590.1_52_0.0600845410628019_188-207_1	LmxM.08_29.0590.1	-1.4807	-4.96912438042006	0.34107	-0.22851834814496894	3.1792	-2.4919081001266252	0.6798566666666667	2.348350337286439	-2.5631836095638847	2.3711066059953736
LmxM.08_29.0600.1_19_0.0621761658031088_115-96_0	LmxM.08_29.0600.1	-1.6022	-4.745841370707962	0.13944	-0.20203909898006772	-1.795	-5.400735534628831	-1.08592	1.06556243702563	-3.4495386681056197	2.831415137362833
LmxM.08_29.0600.1_19_0.0915371329879102_164-145_0	LmxM.08_29.0600.1	-0.12112	-3.3241949060142804	0.41076	-0.2956219997502079	-1.1082	-4.5278241963276145	-0.27285333333333334	0.7707639870500784	-2.715880367364034	2.1806922734830336
LmxM.08_29.0600.1_38_0.109383995394358_187-206_1	LmxM.08_29.0600.1	-0.073014	-3.119278432298735	-0.11137	-2.672717336927632	-0.19549	-3.102576780084061	-0.12662466666666666	0.06264679788571266	-2.9648575164368096	0.25313859772744207
LmxM.08_29.0600.1_43_0.0541162924582614_87-106_1	LmxM.08_29.0600.1	0.4086	-0.21438918901571097	0.91439	-0.496608518946035	-1.5231	-4.904137676282265	-0.06670333333333327	1.2863803166378647	-1.8717117947480038	2.6299461938974553
LmxM.08_29.0600.1_43_0.147380541162925_252-271_1	LmxM.08_29.0600.1	0.70908	-0.2907781917368756	0.48537	-0.34600265036333333	-0.66065	-3.928270275586989	0.17793333333333336	0.7347979628668913	-1.5216837058957327	2.084348009155715
LmxM.08_29.0600.1_43_0.263097294185377_451-470_1	LmxM.08_29.0600.1	-2.5001	-6.44611658376837	0.70292	-0.3378291436764179	-1.2228	-4.111788637485694	-1.00666	1.6124117510115088	-3.631911454976827	3.0822889944675462
LmxM.08_29.0610.1_33_0.251572327044025_484-465_0	LmxM.08_29.0610.1	-0.97187	-3.5256792211988732	-2.025	-4.569145255933233	-0.67187	-3.172785814890534	-1.2229133333333333	0.7106386322409818	-3.7558700973408796	0.7260825033985724
LmxM.08_29.0610.1_38_0.160901467505241_304-323_1	LmxM.08_29.0610.1	0.54933	-0.26078958847765166	-0.52266	-3.467405750655625	-0.7426	-3.7816031888566184	-0.23864333333333335	0.6912089998208453	-2.503266175996632	1.948385470516831
LmxM.08_29.0610.1_41_0.0566037735849057_111-92_0	LmxM.08_29.0610.1	-0.60362	-3.6709797646676208	-0.06025	-2.9659984506027404	0.46773	-0.2978371797233463	-0.06538000000000004	0.5356934228642349	-2.3116051316645687	1.7792401992126645
LmxM.08_29.0610.1_41_0.0566037735849057_114-95_0	LmxM.08_29.0610.1	-1.0936	-4.17725517028666	-2.3519	-5.546649943800359	0.4608	-0.260219282235536	-0.9949	1.4089452047542517	-3.3280414654408514	2.74362173454298
LmxM.08_29.0610.1_49_0.0560796645702306_110-91_0	LmxM.08_29.0610.1	0.66986	-0.31559236569769034	0.31284	-0.25220702694536945	-0.25432	-3.4325168563214072	0.24279333333333333	0.4660547926299367	-1.3334387496548221	1.8181312105311371
LmxM.08_29.0610.1_49_0.349056603773585_669-650_0	LmxM.08_29.0610.1	1.2464	-0.9364666854863715	1.0372	-1.0000259687444555	-0.13876	-2.653346002032092	0.7149466666666666	0.7466943581769808	-1.5299462187543063	0.9734116551713884
LmxM.08_29.0620.1_29_0.00553176302640971_27-46_1	LmxM.08_29.0620.1	0.13385	-0.5796178502879804	3.036	-5.986124732946262	0.097168	-0.40239541168790366	1.089006	1.6862460138746065	-2.322712664974049	3.173845133746947
LmxM.08_29.0620.1_29_0.0312276945039258_169-188_1	LmxM.08_29.0620.1	0.80992	-0.4657371516721859	0.54537	-0.34186439643230493	0.77292	-0.34743365713260027	0.7094033333333334	0.14325659088968065	-0.38501173507903036	0.0699656975187902
LmxM.08_29.0620.1_29_0.398465381870093_2222-2241_1	LmxM.08_29.0620.1	-1.284	-4.466416718312961	0.4948	-0.3052338904543425	0.45186	-0.21725428644343936	-0.11244666666666668	1.0148220881185694	-1.662968298403581	2.4282560377768605
LmxM.08_29.0620.1_33_0.191113490364026_1081-1062_0	LmxM.08_29.0620.1	-0.094983	-3.5060084275986654	0.072655	-0.23222487626907648	-0.27757	-3.318167566188617	-0.099966	0.17516566550839807	-2.35213362335212	1.8382956425105337
LmxM.08_29.0620.1_38_0.0628122769450393_348-367_1	LmxM.08_29.0620.1	-4.1676	-4.7006099662007506	-1.8914	-4.223805030232555	-2.3299	-2.217651828222111	-2.7963	1.2076499202997533	-3.714022274885139	1.3176414997926373
LmxM.08_29.0620.1_43_0.012847965738758_82-63_0	LmxM.08_29.0620.1	-0.52836	-3.58297871687539	0.25101	-0.2688845493055434	0.53145	-0.2953209978456554	0.08469999999999998	0.5491298308232763	-1.3823947546755295	1.9058074541965881
LmxM.08_29.0630.1_74_0.230952380952381_88-107_1	LmxM.08_29.0630.1	-0.10856	-3.0026454412796904	0.095752	-0.303025131683368	-0.94096	-4.04292043794966	-0.3179226666666667	0.5491516069186481	-2.449530336970906	1.9303254814717252
LmxM.08_29.0640.1_52_0.050314465408805_30-49_1	LmxM.08_29.0640.1	0.49223	-0.33781091024112275	0.90236	-0.6152406280979267	-1.1485	-3.8011186651414373	0.08202999999999998	1.0852210442578047	-1.5847234011601623	1.924460388456072
LmxM.08_29.0650.1_43_0.300709219858156_421-440_1	LmxM.08_29.0650.1	-0.62872	-3.7037646305693985	1.5962	-0.9901626957028424	-0.14042	-3.392546108066529	0.2756866666666667	1.1693698389018476	-2.6954911447795897	1.485033023743949
LmxM.08_29.0650.1_55_0.146808510638298_217-198_0	LmxM.08_29.0650.1	-1.2136	-4.239225505557113	-0.65734	-3.610785645343013	0.69258	-0.38313232093210087	-0.3927866666666667	0.9802407345817319	-2.744381157277409	2.0689021762357527
LmxM.08_29.0650.1_57_0.164539007092199_222-241_1	LmxM.08_29.0650.1	-1.8689	-4.9722004904146475	0.56836	-0.40518204514066264	1.2898	-0.6797325368663093	-0.0035799999999999907	1.6551987630493203	-2.0190383574738733	2.5611949224342876
LmxM.08_29.0650.1_60_0.300709219858156_418-437_1	LmxM.08_29.0650.1	0.2848	-0.1799215445844761	-0.65484	-3.4356511002702774	3.7061	-7.577319187378933	1.11202	2.295140326254584	-3.7309639440778954	3.7075302059718345
LmxM.08_29.0660.1_14_0.233163554046406_408-427_1	LmxM.08_29.0660.1	1.0815	-0.5752907048508591	0.23891	-0.3277810630481473	0.23037	-0.259321075119701	0.5169266666666666	0.48895349414165484	-0.3874642810062358	0.16622504807484886
LmxM.08_29.0660.1_29_0.012450481041313_15-34_1	LmxM.08_29.0660.1	3.4368	-6.721673567791593	0.63775	-0.4611023248136294	0.56664	-0.3293934866589356	1.5470633333333332	1.6369461384032564	-2.5040564597547195	3.6531571766098447
LmxM.08_29.0660.1_29_0.0254668930390492_52-33_0	LmxM.08_29.0660.1	-1.5414	-4.442567362153116	-1.8296	-5.163384244547248	1.2124	-0.7202529694305034	-0.7195333333333332	1.6792973570316048	-3.4420681920436227	2.3845550578719035
LmxM.08_29.0660.1_29_0.0328239954725523_51-70_1	LmxM.08_29.0660.1	-0.017322	-2.812272785780873	1.0632	-0.7270189166534933	1.808	-1.190203631714742	0.9512926666666667	0.9177922092507287	-1.5764984447163695	1.0949834184094518
LmxM.08_29.0660.1_29_0.0396151669496321_65-84_1	LmxM.08_29.0660.1	-0.13804	-3.13022648725842	-0.5103	-3.216773021693592	1.3375	-0.7171664359863751	0.22972	0.9772547125493947	-2.354721981646129	1.4188247599673631
LmxM.08_29.0660.1_29_0.134125636672326_240-221_0	LmxM.08_29.0660.1	0.0056803	-0.23879814150644857	1.0262	-0.74011651222467	-0.75167	-3.4314424898518316	0.09340343333333338	0.8921754005330809	-1.4701190478609834	1.7169514437752789
LmxM.08_29.0670.1_29_0.321256038647343_125-144_1	LmxM.08_29.0670.1	0.38084	-0.21960422379523953	1.1083	-0.4638456171952243	-0.36368	-3.201961101515382	0.3751533333333334	0.7360064766925176	-1.295136980835282	1.6558674871402208
LmxM.08_29.0670.1_38_0.132850241545894_50-69_1	LmxM.08_29.0670.1	0.56566	-0.2527569844993839	-0.032215	-2.8157222449800643	-0.17365	-3.370519342624503	0.1199316666666667	0.39243633261757677	-2.146332857367984	1.6631813324533296
LmxM.08_29.0670.1_43_0.321256038647343_126-145_1	LmxM.08_29.0670.1	1.4011	-0.4915084686327786	1.2981	-0.6876810218581635	0.83222	-0.3743909729709258	1.17714	0.30311648717943407	-0.5178601544872893	0.15829868032764222
LmxM.08_29.0680.1_0_0.159551530832255_364-383_1	LmxM.08_29.0680.1	-0.034077	-2.503314731246125	1.8743	-1.6360283021118418	-1.5006	-4.21600869414068	0.11320766666666675	1.6922638926232318	-2.785117242499549	1.3128724985027567
LmxM.08_29.0680.1_19_0.0974557999137559_223-242_1	LmxM.08_29.0680.1	-0.56135	-3.422195606512214	1.19	-0.8308933990292613	2.1791	-1.7239869936991137	0.9359166666666666	1.387780712444633	-1.99235866641353	1.316331758586397
LmxM.08_29.0680.1_29_0.156964208710651_358-377_1	LmxM.08_29.0680.1	0.67614	-0.3474153019069232	0.92615	-0.576581031737509	1.2021	-0.6125690761573693	0.9347966666666666	0.2630865903715606	-0.5121884699339337	0.14382778768907825
LmxM.08_29.0680.1_38_0.0922811556705476_209-228_1	LmxM.08_29.0680.1	-0.45851	-3.157000256825352	-1.2308	-3.7901000139310894	-0.93298	-3.7307848819126788	-0.8740966666666666	0.3894976203179338	-3.5592950508897068	0.34965754277585875
LmxM.08_29.0680.1_38_0.189305735230703_436-455_1	LmxM.08_29.0680.1	-4.3537	-4.942662028449418	2.8891	-11.596267548358313	-0.45013	-0.00012840557277187653	-0.6382433333333333	3.6250624725145544	-5.513019327460167	5.819071346968679
LmxM.08_29.0680.1_43_0.0133678309616214_22-41_1	LmxM.08_29.0680.1	0.79089	-0.7340326929738386	0.092624	-0.4278262799135108	-5.0541	-5.927260307780582	-1.3901953333333334	3.1921845038320282	-2.363039760222644	3.0905002306383142
LmxM.08_29.0690.1_43_0.180406212664277_145-164_1	LmxM.08_29.0690.1	-0.96752	-4.465460235377889	-1.1487	-3.869163995432118	0.90999	-0.29994919607672305	-0.4020766666666667	1.13988848201626	-2.878191142295577	2.2526408838017553
LmxM.08_29.0690.1_46_0.180406212664277_144-163_1	LmxM.08_29.0690.1	1.3224	-0.5333029328037063	0.079489	-0.284614406919628	-1.9095	-4.918464026660249	-0.16920366666666667	1.6302393794594503	-1.9121271221278613	2.6065317345836467
LmxM.08_29.0690.1_71_0.384707287933094_313-332_1	LmxM.08_29.0690.1	-7.6974e-06	-3.0532421948342883	-0.26201	-3.122415927534942	-0.55409	-3.9454376598529897	-0.2720358991333333	0.2771771789013362	-3.373698594074073	0.4963470769806612
