## Supplementary material for "A genome-wide CRISPR base-editing resource for functional genomics and drug-response mapping in *Leishmania mexicana*": SbIII_rec1_sgrna_combined_results_with_stats.csv (part 2 of 3)

sgrna	id	SbIII_R1_1-F_vs_264h_1-F_lfc	SbIII_R1_1-F_vs_264h_1-F_log2_p_value	SbIII_R1_2-F_vs_264h_2-F_lfc	SbIII_R1_2-F_vs_264h_2-F_log2_p_value	SbIII_R1_3-F_vs_264h_3-F_lfc	SbIII_R1_3-F_vs_264h_3-F_log2_p_value	average_lfc	STDEV_lfc	average_log2_p_value	STDEV_log2_p_value
LmxM.08_29.0700.1_29_0.175707000463607_372-391_1	LmxM.08_29.0700.1	-1.0207	-4.171706386463518	-0.76539	-3.414468227964858	-0.22806	-3.5381445924033934	-0.6713833333333333	0.4045954552801271	-3.7081064022772563	0.40622366964925866
LmxM.08_29.0700.1_33_0.298099211868336_640-659_1	LmxM.08_29.0700.1	1.7145	-1.1392643973360803	0.89605	-0.48735642319838013	-0.51055	-3.359105180240498	0.7000000000000001	1.1254059611980025	-1.661908666924986	1.5055241629724274
LmxM.08_29.0700.1_38_0.12285581826611_260-279_1	LmxM.08_29.0700.1	-0.43785	-3.4437756298143682	-2.2494	-5.503273832385441	-1.6166	-5.095764866750145	-1.4346166666666669	0.9193839246111134	-4.680938109649985	1.0906164038758295
LmxM.08_29.0700.1_43_0.12285581826611_259-278_1	LmxM.08_29.0700.1	1.5564	-0.6912873192761724	-0.27519	-2.9652095753420036	0.088253	-0.2160304785739652	0.4564876666666666	0.9697309210942658	-1.2908424577307136	1.4693863343457414
LmxM.08_29.0700.1_43_0.175707000463607_370-389_1	LmxM.08_29.0700.1	-0.20032	-3.193357532983103	-2.0181	-5.179344745972792	-0.35319	-3.373207650689894	-0.8572033333333334	1.0082673813197238	-3.9153033098819296	1.0983792971126933
LmxM.08_29.0700.1_43_0.175707000463607_371-390_1	LmxM.08_29.0700.1	0.20253	-0.19807818003819586	-0.31629	-3.455407788055374	-0.687	-4.2673713113573815	-0.26692000000000005	0.44681534541687357	-2.6402857598169835	2.1536259164116633
LmxM.08_29.0710.1_14_0.318146417445483_814-833_1	LmxM.08_29.0710.1	2.4302	-1.0704786334784655	0.81376	-0.44420151070008	-1.4447	-4.691485344945046	0.5997533333333335	1.946294336048208	-2.068721829707864	2.2928632975546903
LmxM.08_29.0710.1_38_0.0447819314641745_109-128_1	LmxM.08_29.0710.1	0.31091	-0.22514169015113666	-0.50599	-3.256479861781358	0.27121	-0.2354822877158316	0.02537666666666666	0.46060495365696336	-1.2390346132161087	1.7471664861164131
LmxM.08_29.0710.1_38_0.0845015576323987_211-230_1	LmxM.08_29.0710.1	1.0943	-0.48331713053620723	2.2054	-1.5627679990696313	-0.91255	-4.034148498856431	0.7957166666666667	1.5802743609365222	-2.0267445428207567	1.8203176993110703
LmxM.08_29.0710.1_43_0.110202492211838_279-298_1	LmxM.08_29.0710.1	-0.27462	-3.359564163380412	-1.129	-4.243509539258756	0.67698	-0.3122745705915722	-0.24221333333333336	0.9034260258224429	-2.638449424410247	2.0624395614873
LmxM.08_29.0710.1_43_0.110202492211838_280-299_1	LmxM.08_29.0710.1	0.41591	-0.21757298211453507	0.58412	-0.3003399917477533	-0.081827	-3.3390969323177817	0.3060676666666667	0.3462951852774354	-1.2856699687266901	1.778801370466389
LmxM.08_29.0710.1_52_0.258566978193146_661-680_1	LmxM.08_29.0710.1	3.0691	-4.382806854671247	1.5139	-0.5731641853017606	1.3955	-0.806339261672508	1.9928333333333335	0.9339524042119778	-1.9207701005485054	2.1353714871301808
LmxM.08_29.0720.1_29_0.18531889290012_151-170_1	LmxM.08_29.0720.1	0.62192	-0.3030073328509505	2.1145	-1.6513097988836904	0.38346	-0.24432446727138699	1.03996	0.9381859898762078	-0.7328805330020094	0.795924089972863
LmxM.08_29.0720.1_43_0.380264741275572_312-331_1	LmxM.08_29.0720.1	-2.6561	-2.6503539111415217	2.3104	-6.736411705610303	-1.0693	-0.2563195957448977	-0.4716666666666666	2.5366128524734184	-3.214361737498908	3.2766563840642884
LmxM.08_29.0720.1_67_0.412755716004813_339-358_1	LmxM.08_29.0720.1	-1.4196	-4.431255725153086	-0.63292	-3.3809420135373074	0.017074	-0.1955482262306102	-0.6784819999999999	0.7194198825804023	-2.669248654973668	2.205716455389205
LmxM.08_29.0730.1_43_0.147492625368732_89-108_1	LmxM.08_29.0730.1	-0.93107	-4.018492173769362	-2.0324	-4.817948477627332	2.9787	-1.7502949668405277	0.005076666666666618	2.633449968887454	-3.52891187274574	1.5913488520508117
LmxM.08_29.0730.1_43_0.28023598820059_186-205_1	LmxM.08_29.0730.1	-0.54977	-4.088825388592516	-0.43989	-3.4815172320501278	1.2646	-0.5521330865507149	0.09164666666666665	1.0172920157129581	-2.7074919023977864	1.8911331307018011
LmxM.08_29.0730.1_57_0.205014749262537_129-148_1	LmxM.08_29.0730.1	0.14567	-0.2507472194021389	2.5907	-2.670970576726932	-0.19618	-3.014954308882789	0.84673	1.519963445711771	-1.97889070167062	1.5064664362265898
LmxM.08_29.0730.1_67_0.28023598820059_179-198_1	LmxM.08_29.0730.1	-1.5954	-5.036135291475411	-0.55842	-3.6811035937172982	-0.87476	-4.369594528517677	-1.0095266666666667	0.5314634709303484	-4.3622778045701285	0.6775454791519915
LmxM.08_29.0740.1_29_0.053475935828877_67-48_0	LmxM.08_29.0740.1	-1.5609	-4.292143065257938	0.21654	-0.3066606928179938	-0.99572	-3.8668679006316045	-0.7800266666666666	0.9081387278017237	-2.8218905529025125	2.1886070177643995
LmxM.08_29.0740.1_29_0.0811051693404635_88-107_1	LmxM.08_29.0740.1	-1.536	-4.338556845839378	-2.1134	-4.896382854034247	-0.49082	-3.4348239966020864	-1.3800733333333335	0.8224514016848249	-4.223254565491904	0.7375700206248871
LmxM.08_29.0740.1_38_0.13458110516934_144-163_1	LmxM.08_29.0740.1	-1.0504	-3.532056980258507	-2.2967	-4.72146802477088	-5.2884	-6.231779250942037	-2.8785000000000003	2.178079298372766	-4.828434751990475	1.3530360288089938
LmxM.08_29.0740.1_43_0.358288770053476_405-386_0	LmxM.08_29.0740.1	1.5753	-1.1721127029792908	-1.0141	-3.6373247680089373	-0.98071	-3.5803705046894936	-0.1398366666666667	1.485445745233845	-2.7966026585592405	1.4071377540463748
LmxM.08_29.0740.1_57_0.0115864527629234_45039_1	LmxM.08_29.0740.1	-1.367	-4.709037782296018	0.0036487	-0.19893904478391514	1.1871	-0.4169989737379888	-0.058750433333333296	1.278192842015853	-1.7749919336059738	2.543296348209411
LmxM.08_29.0740.1_57_0.409982174688057_453-472_1	LmxM.08_29.0740.1	-0.36212	-3.4659065151678377	-0.29501	-2.981639294470689	0.55913	-0.28859143737733595	-0.032666666666666656	0.5136082252391733	-2.245379082338621	1.7118388069164936
LmxM.08_29.0750.1_38_0.136764705882353_285-266_0	LmxM.08_29.0750.1	2.2155	-4.848504824608166	-0.84714	-2.9919319678870777	0.95444	-1.2169507523467242	0.7742666666666667	1.539249091256296	-3.019129181613989	1.8159297924935165
LmxM.08_29.0750.1_43_0.032843137254902_63-82_1	LmxM.08_29.0750.1	-0.62668	-3.5952537958187563	0.76945	-0.5749683033690424	0.096369	-0.25761257121839126	0.07971299999999998	0.6982140151679856	-1.4759448901353966	1.8422218496868987
LmxM.08_29.0750.1_43_0.194607843137255_393-412_1	LmxM.08_29.0750.1	0.81305	-0.2975534467953723	-0.49795	-3.3867248490012996	-0.61906	-3.8286086834140503	-0.10132000000000001	0.7941796274773107	-2.5042956597369073	1.9238239853381613
LmxM.08_29.0750.1_52_0.38578431372549_783-802_1	LmxM.08_29.0750.1	0.78641	-0.3348601320955173	0.94609	-0.6285169679898098	-1.0319	-3.7666223712143276	0.2335333333333333	1.0988018776983108	-1.5766664904332182	1.902232544707057
LmxM.08_29.0750.1_57_0.274019607843137_551-570_1	LmxM.08_29.0750.1	-0.061256	-3.1804822242799067	-0.13215	-2.7095189747094697	0.14577	-0.20223826057270977	-0.015878666666666662	0.14440986249329835	-2.030746486520695	1.600947639643806
LmxM.08_29.0750.1_57_0.38578431372549_782-801_1	LmxM.08_29.0750.1	-1.2579	-3.853105000257596	1.9454	-2.3434322401180174	-1.3827	-3.805348086994069	-0.23173333333333335	1.8864850710602863	-3.3339617757898945	0.858156018139984
LmxM.08_29.0760.1_38_0.192141623488774_439-458_1	LmxM.08_29.0760.1	-2.0397	-4.626254916302815	0.95667	-0.5983673491700683	-0.40353	-3.3347382236098397	-0.49551999999999996	1.5003016077775826	-2.8531201630275747	2.05668095011718
LmxM.08_29.0760.1_43_0.179188255613126_406-425_1	LmxM.08_29.0760.1	-0.040446	-3.1781298118106243	-0.063868	-2.6434865465290156	-1.3137	-4.170510854565146	-0.4726713333333334	0.7284463337386862	-3.3307090709682616	0.7748620084099658
LmxM.08_29.0760.1_43_0.199913644214162_454-473_1	LmxM.08_29.0760.1	0.5843	-0.30782100965981796	-0.49706	-3.526360611820483	-0.48481	-3.60205250211764	-0.13252333333333333	0.62081743212746	-2.4787447078659803	1.8804559535227166
LmxM.08_29.0760.1_43_0.316493955094991_729-748_1	LmxM.08_29.0760.1	1.383	-1.2455366056434471	-0.23584	-2.38578205152783	3.4208	-19.376056688158307	1.5226533333333332	1.8323158331830605	-7.669125115109861	10.154517470625768
LmxM.08_29.0760.1_48_0.38860103626943_910-891_0	LmxM.08_29.0760.1	0.11799	-0.22907625709330456	1.3284	-0.7086298379865306	-0.03125	-3.3993496383788053	0.4717133333333334	0.7456555357759596	-1.4456852444862136	1.7088289359118602
LmxM.08_29.0760.1_52_0.316493955094991_726-745_1	LmxM.08_29.0760.1	-0.52926	-3.0263108522731983	0.50602	-0.4848911097086313	1.0885	-0.626555575902708	0.3550866666666667	0.8193732407964842	-1.3792525126281792	1.4281519827704503
LmxM.08_29.0770.1_14_0.277210884353741_159-178_1	LmxM.08_29.0770.1	0.39966	-0.8206647590412768	6.5236	-19.931568569324174	2.3085	-19.931568569108563	3.077253333333333	3.1335118551767653	-13.561267299158004	11.033685459261633
LmxM.08_29.0770.1_29_0.19047619047619_105-124_1	LmxM.08_29.0770.1	1.0256	-1.5120568352516868	-1.443	-3.7491742159196453	-0.35156	-2.5800857869377207	-0.25632	1.2370527406703402	-2.6137722793696843	1.1189390638238275
LmxM.08_29.0770.1_29_0.414965986394558_240-259_1	LmxM.08_29.0770.1	-1.1466	-4.169186530613781	-0.078047	-2.86795229737112	1.0259	-0.5337623492589378	-0.066249	1.086298051688854	-2.523633725747946	1.842008062867356
LmxM.08_29.0770.1_29_0.414965986394558_241-260_1	LmxM.08_29.0770.1	0.59046	-0.1967382400908448	-0.20892	-2.773876240173835	1.1836	-0.5428764402229952	0.5217133333333334	0.69880080547559	-1.1711636401625583	1.398738242872433
LmxM.08_29.0770.1_29_0.420068027210884_242-261_1	LmxM.08_29.0770.1	0.53845	-0.2819632839954411	2.558	-2.110660414320443	-0.046057	-3.325597202032438	1.0167976666666667	1.3663420444626349	-1.9060736334494408	1.5320961686319432
LmxM.08_29.0770.1_29_0.476190476190476_275-294_1	LmxM.08_29.0770.1	0.32018	-0.2777945585290427	-0.02445	-2.63118919468129	-0.44739	-3.2944767570788303	-0.05055333333333332	0.3844502103437237	-2.067820170096388	1.585285893824235
LmxM.08_29.0780.1_0_0.0415282392026578_81-62_0	LmxM.08_29.0780.1	1.6778	-0.45907802135139625	1.1111	-0.37976832501037017	1.5366	-0.43479084431182086	1.4418333333333333	0.2949962090151894	-0.42454573022452907	0.04063531414204472
LmxM.08_29.0780.1_38_0.0188261351052049_27-46_1	LmxM.08_29.0780.1	1.6142	-0.5169638432991107	1.2935	-0.5401466514406279	1.5058	-0.4733882761156214	1.4711666666666667	0.16313100052820534	-0.5101662569517867	0.03389432923249262
LmxM.08_29.0780.1_43_0.30952380952381_556-575_1	LmxM.08_29.0780.1	0.60842	-0.3024200945360737	-0.071494	-2.611393836301926	2.8613	-2.7326343990486395	1.1327420000000001	1.5350913104346595	-1.8821494432955463	1.3694281397768946
LmxM.08_29.0780.1_52_0.312846068660022_562-581_1	LmxM.08_29.0780.1	1.3144	-0.6244633938512698	0.53438	-0.37310114322172355	0.27713	-0.2547179138189298	0.7086366666666667	0.5401447052719608	-0.417427483630641	0.18881617605920795
LmxM.08_29.0780.1_57_0.261351052048726_462-481_1	LmxM.08_29.0780.1	0.2511	-0.17678706332518324	1.8788	-1.0408500773489284	0.37358	-0.24079131807313806	0.8344933333333334	0.9064671246842508	-0.4861428195824166	0.48145533803312723
LmxM.08_29.0780.1_57_0.312846068660022_558-577_1	LmxM.08_29.0780.1	1.3123	-0.5015836788826953	0.76803	-0.46090373805868784	1.3024	-0.5900258577208141	1.1275766666666667	0.3114158901426408	-0.5175044248873991	0.06601691496518017
LmxM.08_29.0790.1_14_0.0232704402515723_120-101_0	LmxM.08_29.0790.1	0.21933	-0.2513309651766319	-0.57291	-3.498586333124219	0.35607	-0.27991244725761927	0.0008299999999999974	0.5015552288631832	-1.3432765818528232	1.866607703354848
LmxM.08_29.0790.1_14_0.377568134171908_1797-1816_1	LmxM.08_29.0790.1	1.8317	-0.8923362315929534	-1.1015	-4.233352261951741	-0.85217	-4.117086238419909	-0.0406566666666666	1.6262936320459886	-3.080924910654868	1.8962646839630426
LmxM.08_29.0790.1_19_0.0232704402515723_115-96_0	LmxM.08_29.0790.1	-1.272	-4.584743227739265	0.5327	-0.4395569824894482	-0.73743	-3.3028524922737295	-0.49224333333333337	0.9269967090736263	-2.7757175675008146	2.1222737037523176
LmxM.08_29.0790.1_19_0.0232704402515723_116-97_0	LmxM.08_29.0790.1	0.86187	-0.4067495043412276	-0.36125	-3.3464593175383004	-1.0591	-4.081430577814102	-0.18615999999999996	0.9723804894690143	-2.611546466564543	1.944451830678693
LmxM.08_29.0790.1_19_0.180083857442348_855-874_1	LmxM.08_29.0790.1	1.8818	-0.8601612013461857	0.74526	-0.4344203705435139	0.49338	-0.32970168277935474	1.0401466666666668	0.7396932700338251	-0.5414277515563515	0.2809533055562053
LmxM.08_29.0790.1_29_0.305241090146751_1445-1464_1	LmxM.08_29.0790.1	0.63577	-0.3186119071512364	0.97552	-0.5829419791713318	-0.018197	-2.9967604614267174	0.5310309999999999	0.5050703541220767	-1.2994381159164285	1.475853974880289
LmxM.08_29.0800.1_14_0.227497527200791_456-475_1	LmxM.08_29.0800.1	-1.028	-3.1563569776532794	3.7959	-19.931568569324174	-0.47384	-2.3715268712041344	0.7646866666666666	2.639690139113554	-8.486484139393863	9.919498867391042
LmxM.08_29.0800.1_14_0.269040553907023_537-556_1	LmxM.08_29.0800.1	0.26373	-0.25557881211341743	-2.333	-5.256714261377555	-0.36263	-3.5755293283402194	-0.8106333333333335	1.3550947986149655	-3.0292741339437304	2.544923377731727
LmxM.08_29.0800.1_33_0.227497527200791_457-476_1	LmxM.08_29.0800.1	0.8722	-1.2108600476759124	0.18601	-0.5613856389328686	-4.9382	-5.776592278698435	-1.29333	3.175141282951044	-2.516279321769072	2.8421267889987147
LmxM.08_29.0800.1_33_0.252225519287834_513-494_0	LmxM.08_29.0800.1	0.83064	-0.3903187816605994	0.80419	-0.4535949358924155	5.7256	-19.931568569324174	2.4534766666666665	2.8337727911802197	-6.925160762292396	11.263924005427082
LmxM.08_29.0800.1_33_0.285361028684471_570-589_1	LmxM.08_29.0800.1	-2.0079	-5.049021040539777	-0.83851	-3.7730772172489484	-1.8089	-4.619855726210858	-1.55177	0.6256637441149997	-4.480651327999861	0.6492623186428337
LmxM.08_29.0800.1_43_0.263105835806133_525-544_1	LmxM.08_29.0800.1	1.7468	-10.365095867751698	-0.45937	-0.00030155477711782267	3.229	-19.930693594907254	1.5054766666666666	1.8559892315510167	-10.098697005812022	9.967866270348571
LmxM.08_29.0805.1_52_0.126589275843007_218-237_1	LmxM.08_29.0805.1	0.28203	-0.2401095803529838	0.045747	-0.28624964527748875	0.072472	-0.22165515213904974	0.13341633333333333	0.12939502635856348	-0.2493381259231741	0.033271409287235945
LmxM.08_29.0805.1_57_0.358761746821448_639-658_1	LmxM.08_29.0805.1	-0.010738	-3.6339536904010967	1.4581	-0.8291494059209684	-0.23979	-3.3089876222479306	0.40252400000000005	0.9213016463178604	-2.5906969061899985	1.5341733712787429
LmxM.08_29.0810.1_14_0.301845819761129_549-568_1	LmxM.08_29.0810.1	-0.4829	-3.6777026224483347	0.65581	-0.3502447614796036	-0.38071	-3.4434146126935894	-0.06926666666666666	0.6300101812140289	-2.490453998873843	1.8571737675159619
LmxM.08_29.0810.1_29_0.194353963083605_352-371_1	LmxM.08_29.0810.1	-0.0079245	-2.9510830898826974	3.2033	-4.640325909753857	1.1288	-0.6017131183896639	1.4413918333333333	1.6282739137043507	-2.7310407060087396	2.0282781632873537
LmxM.08_29.0810.1_43_0.137350705754615_242-261_1	LmxM.08_29.0810.1	-0.19086	-3.380957042941379	-0.16855	-2.9765203642079148	0.46942	-0.20934304876038456	0.03667	0.3749384694853277	-2.1889401519698928	1.7262664264396865
LmxM.08_29.0810.1_57_0.264386536373507_480-499_1	LmxM.08_29.0810.1	0.18926	-0.2073261929811018	1.6772	-1.093198661885738	0.8836	-0.44878227271906246	0.9166866666666666	0.7445215957467811	-0.5831023758619674	0.45795624831640785
LmxM.08_29.0810.1_67_0.318132464712269_576-595_1	LmxM.08_29.0810.1	-1.0203	-4.109122217018497	0.2679	-0.24932318425170097	-0.10028	-3.221340599271132	-0.2842266666666667	0.6635074167884888	-2.5265953335137765	2.021513141573922
LmxM.08_29.0810.1_67_0.318132464712269_577-596_1	LmxM.08_29.0810.1	1.6251	-0.7773907784994112	0.87168	-0.5298203063329128	-1.309	-4.583705018827961	0.39592666666666676	1.5238082648854918	-1.9636387012200949	2.272417966873528
LmxM.08_29.0820.1_0_0.147605083088954_144-163_1	LmxM.08_29.0820.1	-2.8945	-6.203116559159778	-2.4169	-5.530422387170676	-1.6566	-4.886491517389233	-2.3226666666666667	0.6243068503014629	-5.5400101545732285	0.6583648829616796
LmxM.08_29.0820.1_48_0.316715542521994_333-314_0	LmxM.08_29.0820.1	0.40335	-0.24287261003554972	1.2394	-0.7153887427727379	1.2594	-0.6047814197709586	0.9673833333333333	0.48856954554426885	-0.5210142575264154	0.24714485029452815
LmxM.08_29.0820.1_67_0.349951124144673_349-368_1	LmxM.08_29.0820.1	0.1949	-0.16132893561580536	0.3781	-0.24516208465158168	-2.3157	-5.855671646966447	-0.5809000000000001	1.5051707012827482	-2.0873875557446113	3.263698935768432
LmxM.08_29.0840.1_57_0.316326530612245_383-364_0	LmxM.08_29.0840.1	-0.51048	-3.387011581595086	0.82934	-0.5810415391989852	0.52734	-0.32317115135939095	0.28206666666666663	0.7027792428162156	-1.4304080907178207	1.699366705457054
LmxM.08_29.0840.1_57_0.480442176870748_562-581_1	LmxM.08_29.0840.1	1.3745	-0.6671007698044218	0.015517	-0.26758143664484785	0.577	-0.3059292803327285	0.6556723333333333	0.6828987484219995	-0.41353716226066606	0.22042803039048908
LmxM.08_29.0850.1_14_0.243632336655592_213-232_1	LmxM.08_29.0850.1	1.2297	-0.9180305241317162	1.7179	-1.6166977139186038	0.71312	-0.5851478989460015	1.22024	0.5024567949585317	-1.0399587123321072	0.5264728079406144
LmxM.08_29.0850.1_29_0.220376522702104_189-208_1	LmxM.08_29.0850.1	2.0046	-1.5113574883479475	0.42646	-0.4208372338455232	0.31197	-0.2581473397362678	0.9143433333333334	0.9459237228409768	-0.7301140206432462	0.6814492037450556
LmxM.08_29.0850.1_57_0.243632336655592_210-229_1	LmxM.08_29.0850.1	0.15962	-0.3008197493422011	1.785	-1.4722049948820877	2.5251	-3.3733870494641467	1.489906666666667	1.2100346954254384	-1.715470597896145	1.5506614938960759
LmxM.08_29.0860.1_0_0.199004975124378_275-294_1	LmxM.08_29.0860.1	0.21944	-0.21633214300247885	-0.78244	-3.6605250753348266	0.31567	-0.20994364965268889	-0.08244333333333335	0.6081213310132554	-1.3622669559966647	1.9903524789694058
LmxM.08_29.0860.1_33_0.309879175550817_433-452_1	LmxM.08_29.0860.1	0.32062	-0.2561645165301618	0.79079	-0.45037813960479345	-0.19918	-3.181659870493171	0.30407666666666666	0.495192297631267	-1.2960675088760423	1.635855631921286
LmxM.08_29.0860.1_43_0.309879175550817_432-451_1	LmxM.08_29.0860.1	-0.23387	-3.351899073344917	0.63226	-0.35952529221321516	1.3146	-0.48148298923694044	0.5709966666666667	0.7760507278737218	-1.3976357849316907	1.6935398342807264
LmxM.08_29.0860.1_52_0.239516702203269_330-349_1	LmxM.08_29.0860.1	1.3626	-0.7462744958403708	0.31685	-0.3270931611245353	1.2379	-0.7342246744294092	0.9724499999999999	0.5711795186279004	-0.6025307771314384	0.23861204869554195
LmxM.08_29.0860.1_52_0.317697228144989_454-435_0	LmxM.08_29.0860.1	0.25911	-0.16901296550980777	-1.0679	-4.048973279460505	1.1496	-0.4303319845926738	0.11360333333333328	1.115887855043388	-1.5494394098543287	2.1685995668668125
LmxM.08_29.0860.1_57_0.445628997867804_632-613_0	LmxM.08_29.0860.1	1.101	-0.7775886176533297	-1.6898	-4.189232814612738	1.1218	-0.7705080550472923	0.17766666666666664	1.617307012701464	-1.9124431624377867	1.9717608561333968
LmxM.08_29.0865.1_43_0.0463768115942029_13-32_1	LmxM.08_29.0865.1	0.41536	-0.2504897595709031	0.75512	-0.5054492152819844	-0.075793	-3.262005265806121	0.3648956666666667	0.4177488361400105	-1.339314746886336	1.669971617924133
LmxM.08_29.0865.1_43_0.272463768115942_90-109_1	LmxM.08_29.0865.1	0.62802	-0.43916572246356717	0.10979	-0.27814440837413745	0.31287	-0.3089465157261695	0.3502266666666667	0.26112683438002565	-0.34208554885462467	0.08547287602092452
LmxM.08_29.0867.1_0_0.0776556776556777_99-118_1	LmxM.08_29.0867.1	0.75291	-0.3543149401173137	0.035733	-0.24795194929778222	0.21961	-0.18443932604852414	0.3360843333333334	0.3725055906645339	-0.26223540515453997	0.08583381558116265
LmxM.08_29.0867.1_29_0.182417582417582_256-237_0	LmxM.08_29.0867.1	-0.60781	-3.8624335236581455	0.29087	-0.2573366391984118	0.48216	-0.2736901651651616	0.05507333333333334	0.5819868565812576	-1.4644867760072398	2.0766988979820966
LmxM.08_29.0867.1_29_0.343589743589744_459-478_1	LmxM.08_29.0867.1	0.77331	-0.4379730343263387	0.20232	-0.29254412085836473	-0.42926	-2.935326809582306	0.18212333333333333	0.6015393422157302	-1.2219479882556696	1.4856101881873685
LmxM.08_29.0867.1_38_0.145787545787546_193-212_1	LmxM.08_29.0867.1	-0.47313	-3.7064552963141626	-1.4028	-4.341332412039081	0.46012	-0.2510390627648569	-0.47193666666666667	0.9314605733112558	-2.7662755903727003	2.2012674372682133
LmxM.08_29.0867.1_38_0.178754578754579_238-257_1	LmxM.08_29.0867.1	1.6791	-0.8722848488283191	0.84526	-0.5324054046599208	0.83037	-0.38858018709973635	1.1182433333333333	0.48577317590963515	-0.5977568135293254	0.24838610050766277
LmxM.08_29.0867.1_43_0.0490842490842491_63-82_1	LmxM.08_29.0867.1	0.4496	-0.24966619672988608	1.0099	-0.4812211592985757	-0.065455	-3.2995815895122456	0.46468166666666666	0.5378361149163687	-1.343489648513569	1.6979770865363655
LmxM.08_29.0868.1_57_0.173570019723866_77-96_1	LmxM.08_29.0868.1	1.1952	-0.43965481407785845	0.24621	-0.2523101280189884	1.3152	-0.5030345972784573	0.9188700000000001	0.585622409663428	-0.398333179791768	0.13036985068034576
LmxM.08_29.0870.1_14_0.279132791327913_405-424_1	LmxM.08_29.0870.1	1.6894	-0.5872054701451193	0.05941	-0.22542839894623795	0.32867	-0.24229227599607828	0.6924933333333333	0.873780529328351	-0.3516420483624785	0.20417808856179392
LmxM.08_29.0870.1_29_0.0514905149051491_71-90_1	LmxM.08_29.0870.1	-0.99166	-4.263958026250032	0.63848	-0.36851198151744147	-0.35006	-3.566664472383087	-0.23441333333333328	0.8212001695892015	-2.7330448267168532	2.0772135800360583
LmxM.08_29.0870.1_57_0.431571815718157_631-650_1	LmxM.08_29.0870.1	0.094972	-0.21119570514540068	-0.25132	-3.1397316103711894	0.82504	-0.401499488804995	0.22289733333333336	0.5494646308738473	-1.2508089347738618	1.638620010346546
LmxM.08_29.0870.1_57_0.431571815718157_632-651_1	LmxM.08_29.0870.1	-0.78458	-3.774004519642278	0.85487	-0.5253075004247965	-0.69327	-3.716604448165649	-0.20766000000000004	0.9213098717044118	-2.671972156077574	1.8592876458264938
LmxM.08_29.0870.1_67_0.431571815718157_633-652_1	LmxM.08_29.0870.1	0.064281	-0.19607700009953252	0.44928	-0.3060541293880036	0.35013	-0.22992198499052247	0.287897	0.19990189398052235	-0.24401770482601956	0.05632725121904928
LmxM.08_29.0870.1_71_0.308943089430894_467-448_0	LmxM.08_29.0870.1	0.058095	-0.19802853043358282	-0.24664	-3.1288376536005207	0.55072	-0.2947722736410496	0.12072500000000001	0.402352619073121	-1.2072128192250509	1.664878776676807
LmxM.08_29.0880.1_74_0.246296296296296_124-143_1	LmxM.08_29.0880.1	0.67706	-0.27203425096768297	-1.144	-3.9411321642732107	0.44267	-0.23456539712135158	-0.008089999999999967	0.9906832561924119	-1.482577270787415	2.1292534142192547
LmxM.08_29.0885.1_14_0.317142857142857_336-317_0	LmxM.08_29.0885.1	3.051	-3.3711909501578257	3.1628	-4.827993889853323	2.984	-4.083483610339102	3.0659333333333336	0.09033057806376153	-4.094222816783417	0.7284608425939246
LmxM.08_29.0885.1_14_0.317142857142857_337-318_0	LmxM.08_29.0885.1	1.924	-0.928783763976179	1.5495	-0.978346875330467	1.6073	-0.6564193489246568	1.6936	0.20161431000799515	-0.8545166627437677	0.17333792086136213
LmxM.08_29.0885.1_29_0.292380952380952_296-315_1	LmxM.08_29.0885.1	0.63689	-0.3019398045519824	2.2058	-1.5711458191945722	0.25308	-0.2117469539867053	1.0319233333333335	1.0345614290284233	-0.6949441925777533	0.7601517318520967
LmxM.08_29.0885.1_29_0.292380952380952_297-316_1	LmxM.08_29.0885.1	-2.4073	-5.46996122921041	0.42217	-0.3326600865513243	-0.62439	-3.6680426061707165	-0.8698400000000001	1.4306150415468168	-3.1568879739774833	2.606515883531316
LmxM.08_29.0885.1_52_0.366666666666667_378-397_1	LmxM.08_29.0885.1	-1.1847	-4.165091423100533	0.9024	-0.6112902494369906	1.5696	-0.7811543695168044	0.42910000000000004	1.4368548256521951	-1.8525120140181093	2.0045525928013537
LmxM.08_29.0885.1_52_0.366666666666667_379-398_1	LmxM.08_29.0885.1	1.6591	-1.6012950198294453	0.96348	-0.8152220695630364	0.45249	-0.31105697186692216	1.0250233333333334	0.6056546948825984	-0.9091913537531346	0.6502316701614396
LmxM.08_29.0890.1_14_0.380426784400294_510-529_1	LmxM.08_29.0890.1	0.18696	-0.30923249840759853	-1.5818	-4.122227485282178	-1.4267	-4.1664897097074896	-0.9405133333333334	0.9794953244060602	-2.8659832311324216	2.214321683517203
LmxM.08_29.0890.1_29_0.380426784400294_508-527_1	LmxM.08_29.0890.1	-0.086983	-2.848598347196931	0.5548	-0.4463426318760505	0.11801	-0.19472240485392653	0.19527566666666663	0.3277939020273765	-1.1632211279756361	1.464991625561131
LmxM.08_29.0890.1_29_0.380426784400294_509-528_1	LmxM.08_29.0890.1	0.61327	-0.5168193417667263	1.3602	-0.9159874553947737	0.51167	-0.492238843397844	0.82838	0.4633627351222798	-0.641681880186448	0.237873310120731
LmxM.08_29.0900.1_19_0.138888888888889_93-74_0	LmxM.08_29.0900.1	-3.0463	-5.999261529171469	0.71383	-0.47918855919433584	-0.82233	-3.6127786472384833	-1.0515999999999999	1.8905205510387872	-3.363742911868096	2.768450016992657
LmxM.08_29.0900.1_33_0.138888888888889_99-80_0	LmxM.08_29.0900.1	0.77442	-0.3768616911471601	-1.335	-4.15721903710003	0.72126	-0.3339869852444043	0.05356000000000002	1.2028219534079014	-1.6226892378305315	2.1950718752788885
LmxM.08_29.0900.1_37_0.385802469135802_245-264_1	LmxM.08_29.0900.1	-1.8574	-4.524931723708417	1.0176	-0.8796454051845227	-0.15409	-2.7033041454905713	-0.33129666666666663	1.4456686695205554	-2.7026270914611703	1.8226432535759682
LmxM.08_29.0900.1_38_0.0848765432098765_48-67_1	LmxM.08_29.0900.1	1.5907	-3.320183489161623	-1.5234	-0.9310650919854104	1.2166	-2.0231466276855103	0.4279666666666666	1.7002533938602602	-2.0914650696108477	1.196023509828209
LmxM.08_29.0900.1_57_0.242283950617284_151-170_1	LmxM.08_29.0900.1	0.59886	-0.490251467094062	-0.57754	-2.6438471729588966	-0.86788	-3.0276043695867383	-0.2821866666666667	0.7766960477132179	-2.053901003213232	1.3676868429378077
LmxM.08_29.0900.1_57_0.412037037037037_271-252_0	LmxM.08_29.0900.1	0.60708	-0.8479568001902891	3.2583	-19.93156856866873	1.1448	-1.2743862162998705	1.67006	1.4014868614439453	-7.35130386171963	10.896914957198334
LmxM.08_29.0910.1_57_0.0333333333333333_21-40_1	LmxM.08_29.0910.1	0.60086	-0.26818940941397984	1.4739	-0.6915901930690467	0.15937	-0.1858007058187687	0.74471	0.6689670373792718	-0.38186010276726506	0.27137892557969057
LmxM.08_29.0910.1_81_0.488172043010753_445-464_1	LmxM.08_29.0910.1	-0.48958	-3.5986578828128244	0.75094	-0.4529628515138934	-2.3661	-5.5176101486849465	-0.7015799999999999	1.5692968458516698	-3.189743627670554	2.556965234849592
LmxM.08_29.0920.1_52_0.33994708994709_508-527_1	LmxM.08_29.0920.1	-1.6422	-1.0672403341390944	0.68144	-1.136756112817198	-8.5544	-10.496648496489112	-3.17172	4.8041397460107245	-4.233548314481801	5.424115229995239
LmxM.08_29.0920.1_57_0.139550264550265_202-221_1	LmxM.08_29.0920.1	-0.5857	-3.6150041839272316	-0.40785	-3.2487796764911394	-0.48503	-3.569967421529434	-0.49286	0.0891831671337142	-3.4779170939826014	0.19971240462928544
LmxM.08_29.0920.1_57_0.33994708994709_507-526_1	LmxM.08_29.0920.1	-2.7016	-5.373207650689894	1.483	-3.5295891240620607	2.6497	-15.983902412528163	0.4770333333333334	2.813908247141924	-8.295566395760039	6.721801495728791
LmxM.08_29.0920.1_67_0.294312169312169_435-454_1	LmxM.08_29.0920.1	-1.492	-4.31611134885355	1.366	-0.8676179425345352	-0.47501	-3.5567668002778685	-0.2003366666666666	1.4486632044865824	-2.9134986972219843	1.8120077490626982
LmxM.08_29.0920.1_81_0.421296296296296_626-645_1	LmxM.08_29.0920.1	1.9265	-1.2477960538475215	1.0764	-0.8700681635236266	1.8624	-1.7986622353262032	1.6217666666666668	0.4733875825719696	-1.3055088175657839	0.4669794533689059
LmxM.08_29.0920.1_81_0.421296296296296_627-646_1	LmxM.08_29.0920.1	1.8136	-1.7694477319025967	2.8433	-10.462618760497545	4.6128	-19.93156856931091	3.0899	1.4157997139426182	-10.721211687237018	9.083821390498334
LmxM.08_29.0930.1_0_0.0530198248040572_110-129_1	LmxM.08_29.0930.1	-0.04596	-3.252624631808067	-1.0599	-4.335466188345032	-0.022329	-2.9249904619974836	-0.37606300000000004	0.5923380689834142	-3.504360427383528	0.7381657176640073
LmxM.08_29.0930.1_19_0.0968188105117566_213-194_0	LmxM.08_29.0930.1	0.12821	-0.2035002561978053	-2.3541	-5.146780384228762	3.2601	-3.3444942921231657	0.34473666666666675	2.813356226650534	-2.8982583108499114	2.501669346513167
LmxM.08_29.0930.1_29_0.0364223144306132_75-94_1	LmxM.08_29.0930.1	2.0459	-1.1436245728255954	-0.38204	-3.0144879116004737	0.18298	-0.235431334059165	0.6156133333333333	1.2704730857965207	-1.464514606161745	1.4170450505946377
LmxM.08_29.0930.1_38_0.162286768095897_349-368_1	LmxM.08_29.0930.1	0.30769	-0.2557682786996069	0.36939	-0.3678230029416211	0.96418	-0.562642275218575	0.5470866666666666	0.36252842513840666	-0.3954111856199343	0.15528600485072666
LmxM.08_29.0930.1_43_0.124942369755648_266-285_1	LmxM.08_29.0930.1	-0.44108	-3.4480046811990803	0.90053	-0.4610228868313704	-0.61496	-3.7631902531739563	-0.05183666666666664	0.8293432729776816	-2.5574059404014693	1.8223479131788203
LmxM.08_29.0930.1_43_0.162286768095897_342-361_1	LmxM.08_29.0930.1	1.0386	-0.4205668713097792	0.85957	-0.483095297211526	-0.54488	-3.474604603160511	0.45109666666666665	0.8671736133170412	-1.4594222572272721	1.7454791223421098
LmxM.08_29.0940.1_29_0.400175901495163_903-922_1	LmxM.08_29.0940.1	0.24977	-0.22806203760841473	0.22484	-0.2813319467418448	0.12849	-0.17545045117539332	0.20103333333333331	0.06404902523327996	-0.22828147850855096	0.052941088877908535
LmxM.08_29.0940.1_33_0.237467018469657_546-527_0	LmxM.08_29.0940.1	1.2211	-0.7870422596261403	2.4402	-3.520935037398172	0.89534	-0.5509701104447166	1.51888	0.8143419436575767	-1.6196491358230096	1.6507872590225374
LmxM.08_29.0940.1_43_0.199648197009675_448-467_1	LmxM.08_29.0940.1	0.49594	-0.2780919254886645	-0.57375	-3.3333706435245407	-0.34877	-3.422582290578301	-0.14219333333333334	0.5639721743431437	-2.344681619863836	1.7902749518344263
LmxM.08_29.0940.1_43_0.413808267370273_944-925_0	LmxM.08_29.0940.1	-1.3191	-4.279031658042877	0.16393	-0.3025446402666658	0.81971	-0.4344788600772727	-0.11181999999999999	1.095744313651684	-1.6720183861289384	2.258703236270941
LmxM.08_29.0940.1_57_0.0149516270888303_24-43_1	LmxM.08_29.0940.1	1.6815	-1.2806816075697462	1.8612	-1.6553487268215508	-0.30399	-3.1232956503126643	1.0795700000000001	1.201562203009066	-2.0197753282346538	0.9738643070220196
LmxM.08_29.0940.1_57_0.285400175901495_646-665_1	LmxM.08_29.0940.1	0.42263	-0.23898541694168865	0.22551	-0.28392921302647856	4.0028	-6.189469699545867	1.5503133333333332	2.126201357170419	-2.237461443171345	3.422613318802012
LmxM.08_29.0950.1_34_0.0521739130434783_93-74_0	LmxM.08_29.0950.1	-0.0067137	-3.7407214860505413	-1.1506	-4.504026557087832	-0.12575	-3.6208847906399084	-0.4276879	0.6288830085351568	-3.9552109445927606	0.47905024870100077
LmxM.08_29.0950.1_67_0.304927536231884_515-534_1	LmxM.08_29.0950.1	-0.82091	-4.489305383723239	0.85309	-0.43311472175720983	2.5478	-1.3916032851757452	0.8599933333333333	1.6843656099651683	-2.104674463552065	2.1200291390988824
LmxM.08_29.0960.1_0_0.177626606198035_229-248_1	LmxM.08_29.0960.1	-0.01929	-3.0010275647255806	-0.22321	-3.051327393294462	-0.18633	-3.1412582584700735	-0.14294333333333334	0.10866298235063003	-3.064537738830039	0.0710425702582081
LmxM.08_29.0960.1_29_0.320483749055178_415-434_1	LmxM.08_29.0960.1	-0.042912	-3.094914093838331	0.91016	-0.6203768201211833	0.26891	-0.2626749310183063	0.37871933333333335	0.48593222424668786	-1.3259886149926068	1.5423393506777692
LmxM.08_29.0960.1_38_0.150415721844293_193-212_1	LmxM.08_29.0960.1	-0.08554	-3.2607602035567416	0.17234	-0.32948412574246205	0.51364	-0.43344589392323746	0.20014666666666667	0.3005562778138785	-1.3412300744074803	1.6631743594237656
LmxM.08_29.0960.1_43_0.177626606198035_224-243_1	LmxM.08_29.0960.1	-0.024432	-3.3054175121349187	-0.164	-3.30342210270483	0.16965	-0.15808966080036055	-0.006260666666666674	0.1675655950406686	-2.2556430918800365	1.816534831097463
LmxM.08_29.0960.1_52_0.209372637944067_274-293_1	LmxM.08_29.0960.1	0.2915	-0.23427686693784117	1.8177	-1.576729493345701	-1.2535	-3.939072736931694	0.2852333333333333	1.5356095901411053	-1.9166930324050788	1.8756490917808184
LmxM.08_29.0960.1_57_0.311413454270597_409-428_1	LmxM.08_29.0960.1	-0.66617	-3.763053138136533	0.36295	-0.3519561524296484	0.42264	-0.2482089565953937	0.03980666666666666	0.6121217317113756	-1.4544060823871918	2.0000198226957515
LmxM.08_29.0970.1_14_0.308684767956865_1599-1618_1	LmxM.08_29.0970.1	0.99318	-0.487700285145187	0.27555	-0.3499689207084978	-1.839	-4.826069231475544	-0.19009	1.472387973769142	-1.8879128124430764	2.5454498304255906
LmxM.08_29.0970.1_14_0.31735027922203_1644-1663_1	LmxM.08_29.0970.1	-0.36382	-3.3780442657683065	0.63446	-0.4516008612005655	-0.16909	-3.0401289709241532	0.03385000000000002	0.5291778739705582	-2.289924699297675	1.6009755110274075
LmxM.08_29.0970.1_14_0.393029077604468_2037-2056_1	LmxM.08_29.0970.1	0.41428	-0.2553377088031332	-1.2836	-4.03876489965745	2.3903	-1.219065078427822	0.5069933333333333	1.8387039250878139	-1.8377225622961353	1.9661213438858884
LmxM.08_29.0970.1_29_0.0735605622953976_377-396_1	LmxM.08_29.0970.1	1.3067	-0.5975594053373248	-1.0863	-4.1634359475608855	1.6695	-0.8841916665803841	0.6299666666666667	1.4973591464085474	-1.881729006492865	1.9812065609079774
LmxM.08_29.0970.1_29_0.0768341998844598_403-384_0	LmxM.08_29.0970.1	-0.46019	-3.5138808453554358	0.12896	-0.24004142429595027	0.45397	-0.30436067032921543	0.04091333333333332	0.4633964695952413	-1.3527609799935336	1.871860984608354
LmxM.08_29.0970.1_29_0.0868476795686501_448-467_1	LmxM.08_29.0970.1	0.53943	-0.3187918412042201	0.11175	-0.2666786356496946	-1.1263	-4.826437584372423	-0.15837333333333337	0.8650948327399335	-1.8039693537421124	2.6176639586519563
LmxM.08_29.0980.1_29_0.18978102189781_319-300_0	LmxM.08_29.0980.1	-0.58354	-3.5115754836617996	0.39032	-0.3036838429007713	-1.8478	-5.307629939479	-0.6803400000000001	1.1221955995279969	-3.040963088680524	2.534950917492808
LmxM.08_29.0980.1_33_0.272506082725061_441-460_1	LmxM.08_29.0980.1	-0.14103	-3.327551122489617	-0.50864	-3.5490458591607528	-0.2025	-3.5639661215744436	-0.2840566666666667	0.19690834272151428	-3.4801877010749376	0.13239749770784184
LmxM.08_29.0980.1_38_0.0425790754257908_67-86_1	LmxM.08_29.0980.1	-1.1542	-4.195642399890928	1.3673	-0.876357638998457	-1.2595	-4.791058296955954	-0.3488	1.4871184989771327	-3.287686111948446	2.109385876496743
LmxM.08_29.0980.1_43_0.234184914841849_378-397_1	LmxM.08_29.0980.1	0.58559	-0.33216962480110884	0.78259	-0.5013794413616836	0.43635	-0.3253386867692223	0.6015100000000001	0.17366812948840094	-0.3862959176440049	0.09972376097027728
LmxM.08_29.0980.1_43_0.347323600973236_564-583_1	LmxM.08_29.0980.1	-0.0050636	-3.0071619735610455	3.3451	-3.977213200397235	1.9251	-0.9618981914808656	1.7550454666666664	1.6815433223445815	-2.6487577884797155	1.5392762327347034
LmxM.08_29.0980.1_49_0.18978102189781_322-303_0	LmxM.08_29.0980.1	-0.82058	-3.964837826564111	-1.6372	-4.69918511912699	-0.82228	-4.047254932806675	-1.0933533333333334	0.47098579610571417	-4.237092626165926	0.4022999489045184
LmxM.08_29.0990.1_29_0.054606365159129_157-176_1	LmxM.08_29.0990.1	2.1678	-1.0154296062098742	0.41545	-0.2908487874149086	-0.34005	-3.745899435803493	0.7477333333333332	1.2865213040728605	-1.684059276476092	1.8219887411021034
LmxM.08_29.0990.1_38_0.110887772194305_324-343_1	LmxM.08_29.0990.1	-0.76785	-4.064917476681338	-5.2806	-8.438213447829268	-2.478	-5.3158239994708625	-2.84215	2.2783068400678603	-5.939651641327156	2.2523987453096903
LmxM.08_29.0990.1_38_0.110887772194305_328-347_1	LmxM.08_29.0990.1	-0.71898	-3.195074146967169	2.7801	-5.402321047979007	0.81206	-0.5601088252973202	0.9577266666666665	1.7540821802108741	-3.052501340081166	2.4242524737162783
LmxM.08_29.0990.1_38_0.145058626465662_428-447_1	LmxM.08_29.0990.1	0.39241	-0.23850876364194085	-1.5102	-4.424703161423027	-0.15686	-3.2186520379300796	-0.42488333333333334	0.9792132471700602	-2.627287987665016	2.1548409370445105
LmxM.08_29.0990.1_38_0.145058626465662_429-448_1	LmxM.08_29.0990.1	-0.64685	-3.7675258847682604	0.23352	-0.2679809327434622	-0.73121	-3.9374361504727786	-0.38151333333333337	0.5343020243582588	-2.657647655994834	2.071255093116045
LmxM.08_29.0990.1_38_0.145058626465662_430-449_1	LmxM.08_29.0990.1	-0.75887	-3.9765317194960947	-0.29185	-3.062854510067256	-1.7693	-5.1491845781271754	-0.9400066666666668	0.7551969906145902	-4.062856935896842	1.045840485190119
LmxM.08_29.1000.1_0_0.0561738208797032_102-121_1	LmxM.08_29.1000.1	1.5551	-0.8202316442881517	-0.51433	-3.0240793231415064	-1.7161	-4.628358620379399	-0.22511	1.6546671920056915	-2.824223195936353	1.9119138631733774
LmxM.08_29.1000.1_0_0.196078431372549_366-385_1	LmxM.08_29.1000.1	-0.91959	-3.9055639263452306	2.469	-2.7408082760106156	0.29684	-0.2597873820924179	0.6154166666666666	1.7166111576106375	-2.302053194816088	1.8620690558117086
LmxM.08_29.1000.1_14_0.262851086380498_489-508_1	LmxM.08_29.1000.1	-0.72923	-3.884679046013065	-0.29483	-3.583999102173145	-0.96233	-4.383168070256732	-0.66213	0.3387711174229586	-3.950615406147648	0.40364397998458307
LmxM.08_29.1000.1_14_0.262851086380498_490-509_1	LmxM.08_29.1000.1	1.078	-0.4697873930771475	-1.3553	-3.922155433785657	-0.90421	-3.663611484921335	-0.3938366666666666	1.2944488893090114	-2.685184770594713	1.9229405603417309
LmxM.08_29.1000.1_14_0.316905140434552_591-610_1	LmxM.08_29.1000.1	3.6341	-10.37337748096634	2.8261	-4.920996756663949	2.3517	-1.6456110327655429	2.9373000000000005	0.6483914866806936	-5.646661756798611	4.4089022514567295
LmxM.08_29.1000.1_29_0.10386857445681_189-208_1	LmxM.08_29.1000.1	1.4207	-0.6439215633748966	1.6244	-0.9315052810968424	4.1803	-10.417762031890451	2.408466666666667	1.537829133334823	-3.9977296254540633	5.5617702373834845
LmxM.08_29.1010.1_52_0.37701804368471_394-413_1	LmxM.08_29.1010.1	0.58475	-0.24270189931913827	1.0173	-0.46958760730119103	1.2262	-0.45646254379982454	0.9427500000000001	0.3271586809179912	-0.38958401680671795	0.12737281558953267
LmxM.08_29.1010.1_57_0.376068376068376_406-387_0	LmxM.08_29.1010.1	-0.75927	-3.680493046609993	-2.3182	-5.406108934144813	-0.67639	-3.7498533549619326	-1.2512866666666667	0.9249028701616908	-4.278818445238913	0.9768779851531849
LmxM.08_29.1020.1_0_0.0544783010156971_113-132_1	LmxM.08_29.1020.1	-1.9354	-4.626112403271717	-0.642	-2.9975667838281597	1.4409	-1.171430156582915	-0.3788333333333333	1.7034649815400766	-2.9317031145609307	1.7282826370688635
LmxM.08_29.1020.1_26_0.28393351800554_622-603_0	LmxM.08_29.1020.1	-0.88644	-3.5601832750649036	-0.56846	-2.773974915675624	2.0139	-1.9454098770888593	0.18633333333333338	1.590684683063659	-2.759856022609796	0.8074792808851682
LmxM.08_29.1020.1_34_0.178670360110803_390-371_0	LmxM.08_29.1020.1	-0.55501	-3.2370338387292206	0.046933	-0.2559405426454407	-0.23715	-3.0172885596462646	-0.248409	0.3011294034514066	-2.170087647006975	1.6613372173558103
LmxM.08_29.1020.1_34_0.178670360110803_392-373_0	LmxM.08_29.1020.1	-2.3903	-2.2575211628911784	1.451	-2.919304138142843	-3.7097	-4.163410095822451	-1.5496666666666667	2.68108269610121	-3.1134117989521575	0.9676577360596692
LmxM.08_29.1020.1_38_0.178670360110803_391-372_0	LmxM.08_29.1020.1	1.3721	-1.0103930103022107	-0.23704	-2.5583380537192877	-0.42694	-3.002992365286834	0.23604000000000006	0.9884279160363694	-2.190574476436111	1.0459687299118332
LmxM.08_29.1020.1_38_0.188827331486611_402-421_1	LmxM.08_29.1020.1	0.08125	-0.2242313458598643	0.48124	-0.33854042745786883	1.0197	-0.5752907048508591	0.5273966666666667	0.4709245470702641	-0.3793541593895307	0.17905303381801216
LmxM.08_29.1030.1_19_0.148148148148148_84-103_1	LmxM.08_29.1030.1	0.31269	-0.2648920612844256	-0.46165	-3.45642097222335	-0.23653	-3.3683573982352515	-0.12849666666666668	0.39831395874778647	-2.3632234772476757	1.817741688656461
LmxM.08_29.1030.1_29_0.420875420875421_243-262_1	LmxM.08_29.1030.1	-0.46199	-3.464488460698844	1.97	-1.4017072171170315	0.46893	-0.3067320699905872	0.65898	1.2270831642150422	-1.7243092492688208	1.603405877850664
LmxM.08_29.1030.1_43_0.183501683501683_99-118_1	LmxM.08_29.1030.1	-0.46308	-3.644469465497427	0.75009	-0.6005532478533822	0.83127	-0.4499839342413566	0.37276	0.7249958119189379	-1.5650022158640553	1.8024443989409864
LmxM.08_29.1030.1_43_0.269360269360269_156-175_1	LmxM.08_29.1030.1	-0.5486	-3.6485706770415276	0.26228	-0.28809811252503237	1.8963	-1.1205733908514777	0.53666	1.245330193482837	-1.6857473934726792	1.7500743424626766
LmxM.08_29.1030.1_57_0.420875420875421_246-265_1	LmxM.08_29.1030.1	-0.080842	-3.114147665421565	-2.0643	-4.989099882009262	-0.44882	-3.48744339230054	-0.8646539999999999	1.0550899706224108	-3.8635636465771217	0.9924521589878222
LmxM.08_29.1030.1_71_0.420875420875421_240-259_1	LmxM.08_29.1030.1	-1.2311	-4.370608872233523	-0.87226	-3.773826904953728	1.3598	-0.6004876226809314	-0.24785333333333348	1.403781844352367	-2.9149744666227275	2.0264930772648415
LmxM.08_29.1040.1_0_0.0538880112339828_302-321_1	LmxM.08_29.1040.1	-0.37574	-3.714917428986033	-0.10971	-3.1200308091091515	0.66351	-0.23337770186683449	0.059353333333333334	0.5398582671714247	-2.3561086466540067	1.8622466325905696
LmxM.08_29.1040.1_0_0.0538880112339828_303-322_1	LmxM.08_29.1040.1	0.32501	-0.18745905920364353	-0.16841	-3.13440102819519	0.087182	-0.18424260630708328	0.08126066666666666	0.24676328888498253	-1.1687008979019724	1.702347008711323
LmxM.08_29.1040.1_14_0.0163243812532912_103-84_0	LmxM.08_29.1040.1	-1.1946	-4.3090877125900136	1.2926	-0.8489698995843357	0.093972	-0.184570487446546	0.06399066666666663	1.2438710223577578	-1.780876033206965	2.2145535366161053
LmxM.08_29.1040.1_19_0.0163243812532912_100-81_0	LmxM.08_29.1040.1	0.10885	-0.18635875057692683	0.11569	-0.2347351477179049	1.0625	-0.37239129430516293	0.4290133333333333	0.5486262061124435	-0.2644950641999982	0.09652080761817836
LmxM.08_29.1040.1_19_0.110760049148675_628-647_1	LmxM.08_29.1040.1	-1.4799	-5.063855464624428	-0.070955	-2.9836919630225784	-1.8218	-5.3877513129655465	-1.1242183333333333	0.9280337491214062	-4.478432913537518	1.3045746479227938
LmxM.08_29.1040.1_33_0.326136563103388_1852-1871_1	LmxM.08_29.1040.1	-0.62889	-3.7143492150988577	0.44343	-0.4016138309641366	0.22413	-0.23490491829002838	0.012890000000000013	0.5665106343220752	-1.4502893214510075	1.9625043609912773
LmxM.08_29.1050.1_0_0.180540920266948_510-529_1	LmxM.08_29.1050.1	0.80547	-0.4530220976615086	0.44025	-0.34133423982828776	-1.9896	-5.118789597696514	-0.24796000000000004	1.5193185410900507	-1.9710486450621036	2.7265955646310442
LmxM.08_29.1050.1_29_0.18475588338602_520-539_1	LmxM.08_29.1050.1	0.88081	-0.3943331030226076	-0.6862	-3.5674510176876204	1.4793	-0.7147256317785332	0.55797	1.1182650900837423	-1.5588365841629204	1.7468720044821453
LmxM.08_29.1050.1_29_0.415525114155251_1176-1195_1	LmxM.08_29.1050.1	-1.5911	-5.011820685791305	-0.25848	-3.266857414829645	0.29497	-0.20807593404491295	-0.5182033333333333	0.9694880961792843	-2.828918011555288	2.4316319829875526
LmxM.08_29.1050.1_38_0.0698981383912891_193-212_1	LmxM.08_29.1050.1	-0.10724	-3.22093699552324	-0.1265	-2.810045169663253	0.20732	-0.28440354336654605	-0.008806666666666666	0.1874187528859728	-2.1051285695176793	1.5901219257589723
LmxM.08_29.1050.1_38_0.168949771689498_478-497_1	LmxM.08_29.1050.1	3.2392	-3.567604957156126	-1.0449	-4.077162787318049	0.82656	-0.33011875882357294	1.0069533333333334	2.147739397257808	-2.6582955010992495	2.0322936557064946
LmxM.08_29.1050.1_43_0.0340709518791711_86-105_1	LmxM.08_29.1050.1	-0.34041	-3.429280612651021	0.98103	-0.5994817436646013	-0.34507	-3.5969461069112083	0.09851666666666666	0.764282517485081	-2.54190282107561	1.6842736300759704
LmxM.08_29.1060.1_14_0.248220365212009_795-814_1	LmxM.08_29.1060.1	1.2401	-0.4658766260473684	0.28782	-0.3231531022393819	-0.50156	-3.59178814253085	0.34212	0.872098765278337	-1.4602726236058665	1.847325446862456
LmxM.08_29.1060.1_29_0.177653977096874_571-590_1	LmxM.08_29.1060.1	0.56476	-0.3031853310573559	-0.22388	-3.057800059929548	0.008837	-0.1798561733821537	0.11657233333333335	0.4052078959451967	-1.1802805214563523	1.6271484976162036
LmxM.08_29.1060.1_29_0.346641906530486_1111-1130_1	LmxM.08_29.1060.1	-0.038244	-2.8395857470828827	0.46074	-0.3352969037680535	-1.8781	-5.246984299284266	-0.4852013333333334	1.231816252435944	-2.8072889833784007	2.4560029679394826
LmxM.08_29.1060.1_43_0.248220365212009_796-815_1	LmxM.08_29.1060.1	-1.7261	-5.127336692113629	-1.4127	-4.170952566167893	0.44745	-0.20840927740160387	-0.8971166666666667	1.1749253298968974	-3.168899511894375	2.6080729419411464
LmxM.08_29.1060.1_52_0.196224079232436_625-644_1	LmxM.08_29.1060.1	-0.42185	-3.83063936298992	0.37524	-0.2744054104370612	-0.51456	-3.820860977340238	-0.18705666666666665	0.48916453472562105	-2.641968583589073	2.0503756822484256
LmxM.08_29.1060.1_52_0.196224079232436_626-645_1	LmxM.08_29.1060.1	-0.70771	-3.949533129649338	-1.5847	-4.616135931418797	0.99594	-0.3485353982547627	-0.4321566666666666	1.3122015592253096	-2.971401486440966	2.2957917395202947
LmxM.08_29.1070.1_29_0.176470588235294_202-183_0	LmxM.08_29.1070.1-LmxM.08_29.1090.1	-0.022441	-2.628331859119871	-1.0873	-0.2991501708572231	1.9712	-8.51419070324693	0.28715300000000005	1.552575890617589	-3.8138909110746746	4.233897192475913
LmxM.08_29.1070.1_43_0.313725490196078_348-367_1	LmxM.08_29.1070.1-LmxM.08_29.1090.1	3.4135	-19.931568545273006	-1.5234	-0.9310650919854104	-1.7112	-4.108674144153828	0.05963333333333328	2.9060511735572265	-8.323769260470748	10.17742860448048
LmxM.08_29.1070.1_60_0.129233511586453_135-154_1	LmxM.08_29.1070.1-LmxM.08_29.1090.1	0.094105	-0.23830453185522413	1.7237	-1.101285486765937	0.25661	-0.24427320036983316	0.6914716666666667	0.8976210045772844	-0.5279544063303314	0.4965282490413344
LmxM.08_29.1100.1_14_0.38781163434903_424-405_0	LmxM.08_29.1100.1	-0.070926	-3.4235726743241623	-0.16093	-3.0719245949367093	0.6857	-0.377629973224119	0.15128133333333332	0.4650028639323991	-2.2910424141616637	1.6663656470850419
LmxM.08_29.1100.1_52_0.0757156048014774_72-91_1	LmxM.08_29.1100.1	-0.97602	-4.023832892148454	0.89854	-0.5229630914216782	-0.77943	-3.830126295293311	-0.28563666666666665	1.0302270091748387	-2.7923074262878145	1.9676949316543129
LmxM.08_29.1100.1_52_0.22253000923361_237-256_1	LmxM.08_29.1100.1	-0.26303	-3.5523255966541085	1.2015	-0.5915468148297639	0.7001	-0.2806658347893223	0.5461900000000001	0.7442971491951316	-1.474846082091065	1.8058523184384572
LmxM.08_29.1100.1_52_0.372114496768236_398-417_1	LmxM.08_29.1100.1	-0.9198	-4.341624887771606	-0.94428	-3.961844798974031	0.73943	-0.34343773147940876	-0.3748833333333333	0.9651012751174528	-2.8823024727416815	2.2069059471985515
LmxM.08_29.1100.1_57_0.12280701754386_124-143_1	LmxM.08_29.1100.1	1.2539	-0.4971378429829437	0.6314	-0.3754760704604408	-0.12887	-2.9725514932006933	0.5854766666666666	0.6925279291359543	-1.2817218022146928	1.4655644576964844
LmxM.08_29.1110.1_29_0.0228966986155485_39-58_1	LmxM.08_29.1110.1	2.5755	-4.350309131915644	0.76921	-0.7820471862301356	-0.47871	-2.5925624029378254	0.9553333333333334	1.53558819428691	-2.574972907027868	1.7841960012934697
LmxM.08_29.1110.1_43_0.064430244941427_115-134_1	LmxM.08_29.1110.1	0.61662	-0.40762955693353764	4.2392	-19.92933714823354	1.8607	-0.8671178712752114	2.23884	1.8406558230152645	-7.06802819214743	11.140589455934535
LmxM.08_29.1110.1_43_0.150692225772098_273-292_1	LmxM.08_29.1110.1	0.82908	-0.3578788571516195	0.62997	-0.3654234585502362	1.6282	-0.5738082542244917	1.0290833333333333	0.5283150416497087	-0.4323701899754491	0.1225470308349134
LmxM.08_29.1110.1_43_0.200212992545261_372-391_1	LmxM.08_29.1110.1	-0.8253	-3.9710009321674455	0.36535	-0.2973584127715111	-0.98947	-4.188048973029884	-0.48313999999999996	0.7393844786712797	-2.81880277265628	2.186329963204683
LmxM.08_29.1110.1_48_0.478168264110756_893-912_1	LmxM.08_29.1110.1	1.5069	-0.7572060619786093	0.85501	-0.4716467270817699	-0.032321	-3.1155224225727682	0.7765296666666667	0.7726057815926135	-1.4481250705443827	1.451050130285007
LmxM.08_29.1110.1_52_0.393503727369542_735-754_1	LmxM.08_29.1110.1	-1.0846	-4.520289310303462	1.2219	-0.5470440683577263	0.64407	-0.24423902344754445	0.26045666666666667	1.2001478886509502	-1.7705241340362443	2.386174578119689
LmxM.08_29.1120.1_0_0.147174372922333_484-503_1	LmxM.08_29.1120.1	-0.0673	-3.20103209431843	-1.2249	-4.126832517710144	0.63685	-0.33057223914935796	-0.21845	0.9400335140302181	-2.5528122837259777	1.9794038793985405
LmxM.08_29.1120.1_0_0.18706557872469_612-631_1	LmxM.08_29.1120.1	0.19411	-0.2386108903781728	-0.75656	-3.719091183083824	-1.0053	-4.064410509768906	-0.5225833333333334	0.6330125570897732	-2.6740375277436343	2.1161967155341412
LmxM.08_29.1120.1_14_0.18706557872469_609-628_1	LmxM.08_29.1120.1	0.88019	-0.31320636937129503	-0.85022	-3.6453898681666734	0.027641	-0.1910449863037533	0.019203666666666685	0.8652358542445715	-1.383213741280574	1.9600539463668567
LmxM.08_29.1120.1_19_0.14868540344515_498-479_0	LmxM.08_29.1120.1	-0.62556	-4.006640113022171	-0.29576	-3.2992975133398046	-1.0283	-4.226611253352592	-0.6498733333333333	0.36687472866543064	-3.844182959904856	0.48453270070591015
LmxM.08_29.1120.1_19_0.14868540344515_499-480_0	LmxM.08_29.1120.1	-0.33545	-3.2148964495703005	1.3608	-0.7684914035360829	-1.2131	-4.17725517028666	-0.06258333333333337	1.3084656915002906	-2.720214341131014	1.7573987583031203
LmxM.08_29.1120.1_38_0.18706557872469_615-634_1	LmxM.08_29.1120.1	-0.0082816	-3.0113436675759315	0.70813	-0.47639589277321515	-0.39432	-3.2761915823260566	0.10184280000000001	0.5594144601559027	-2.2546437142250677	1.5456908133131178
LmxM.08_29.1130.1_43_0.200359389038634_220-239_1	LmxM.08_29.1130.1	1.1849	-0.48871211909081735	-0.36923	-3.2837588435301144	-0.17246	-2.9996422559882836	0.21440333333333336	0.8462135919691514	-2.2573710728697383	1.5382770978974707
LmxM.08_29.1130.1_43_0.248876909254268_273-292_1	LmxM.08_29.1130.1	0.87813	-0.4967306534105363	-1.1755	-3.943838244138416	0.027749	-0.22939757529440274	-0.08987366666666667	1.031855301391786	-1.556655490947785	2.071677548874791
LmxM.08_29.1130.1_43_0.262353998203055_285-304_1	LmxM.08_29.1130.1	0.12506	-0.2290424382874112	1.6626	-1.1556593440356988	-0.62935	-3.782178675362771	0.3861033333333334	1.1680609646047304	-1.7222934858952936	1.8430952139933607
LmxM.08_29.1130.1_57_0.359389038634322_391-410_1	LmxM.08_29.1130.1	0.084218	-0.18196588870637218	0.42081	-0.3071068580943553	0.62295	-0.23095444485858752	0.3759926666666667	0.27214791379199166	-0.2400090638864383	0.06305993299350761
LmxM.08_29.1130.1_60_0.359389038634322_396-415_1	LmxM.08_29.1130.1	0.75402	-0.36733905260075556	-0.25694	-3.328449366066888	-0.206	-3.344743438205339	0.09702666666666666	0.5695427121237997	-2.3468439522909943	1.714320888900313
LmxM.08_29.1130.1_71_0.262353998203055_282-301_1	LmxM.08_29.1130.1	-1.5746	-4.653518463005528	0.81789	-0.43979178944792086	-0.55798	-3.3385714401131352	-0.43823000000000006	1.200731921329653	-2.8106272308555282	2.155902812264318
LmxM.08_29.1140.1_43_0.0446859903381642_33-52_1	LmxM.08_29.1140.1	-1.5152	-4.840546479775069	-0.35914	-3.4084967423837793	-0.79384	-4.129127935563546	-0.8893933333333334	0.5839233772793596	-4.126057052574132	0.7160298075725385
LmxM.08_29.1140.1_52_0.352657004830918_285-304_1	LmxM.08_29.1140.1	-0.4573	-3.5100954083706326	0.10828	-0.2685543160936085	-0.28305	-3.485777733276098	-0.21069000000000002	0.2896500669773788	-2.42147581924678	1.864524359289785
LmxM.08_29.1140.1_57_0.483091787439614_397-416_1	LmxM.08_29.1140.1	0.32062	-0.2561645165301618	1.0084	-0.5285503025638266	-0.96942	-4.049881010454169	0.11986666666666664	1.0040763983548928	-1.611531943182719	2.116059577258154
LmxM.08_29.1140.1_67_0.352657004830918_282-301_1	LmxM.08_29.1140.1	0.31408	-0.18874107356284076	-0.12669	-3.212621031540201	-0.01277	-3.1058023165991964	0.05820666666666668	0.22879644584943476	-2.169054807234079	1.7158334482957844
LmxM.08_29.1140.1_71_0.483091787439614_391-410_1	LmxM.08_29.1140.1	0.16854	-0.21164671125666368	-0.65734	-3.610785645343013	-0.45826	-3.391925063086138	-0.31568666666666667	0.43100442008561046	-2.404785806561938	1.9024640094187808
LmxM.08_29.1160.1_0_0.0981735159817352_39-58_1	LmxM.08_29.1160.1	-0.9556	-4.296360605781658	-0.83959	-3.6222520974626065	1.3492	-0.7587919346270823	-0.1486633333333333	1.2984839252117577	-2.892468212623782	1.878306794618872
LmxM.08_29.1160.1_0_0.111872146118721_42-61_1	LmxM.08_29.1160.1	1.9148	-0.7854001784553373	2.0365	-1.1852740439399585	-1.53	-4.861783174340872	0.8071000000000002	2.0249024741947452	-2.277485798912056	2.2469800779180495
LmxM.08_29.1170.1_14_0.146520146520147_152-171_1	LmxM.08_29.1170.1	0.27472	-0.19107792601319135	-0.63601	-3.453083321236841	1.1211	-0.4199876935733191	0.25327000000000005	0.8787513669406153	-1.3547163136077838	1.8208399145588556
LmxM.08_29.1170.1_19_0.171245421245421_183-202_1	LmxM.08_29.1170.1	0.32403	-0.22066294568068623	0.84805	-0.3350057079611528	-0.11974	-3.1789135231811145	0.35078000000000004	0.4844492160175306	-1.2448607256076512	1.675914298128871
LmxM.08_29.1170.1_38_0.113553113553114_120-139_1	LmxM.08_29.1170.1	0.44447	-0.23307245248914765	1.2089	-0.6580119763313009	-1.6928	-5.185736708600218	-0.01314333333333336	1.5040023918309882	-2.025607045806889	2.7449877985121374
LmxM.08_29.1170.1_38_0.132783882783883_141-160_1	LmxM.08_29.1170.1	0.45811	-0.2483289090044755	0.96319	-0.46163864563258744	-0.01277	-3.1058023165991964	0.46951000000000004	0.4880798606785574	-1.2719232904120865	1.5917630077847096
LmxM.08_29.1170.1_67_0.234432234432234_246-265_1	LmxM.08_29.1170.1	0.23647	-0.21899958850956713	-0.99354	-3.739873148102632	-1.6326	-4.836047920512242	-0.7965566666666666	0.9499776268067229	-2.9316402190414803	2.412304743544283
LmxM.08_29.1170.1_67_0.423992673992674_458-477_1	LmxM.08_29.1170.1	0.96377	-0.34360248204128163	-1.3908	-4.622056688560356	0.075335	-0.19530043017893436	-0.11723166666666668	1.1890380196017003	-1.7203198669268573	2.5140715604700685
LmxM.08_29.1180.1_14_0.328280759251673_2397-2416_1	LmxM.08_29.1180.1	-0.68057	-3.6521393521248564	-0.076295	-2.7692460880957275	-0.23015	-3.430757804126245	-0.329005	0.3140323266401088	-3.2840477481156096	0.45936696585408177
LmxM.08_29.1180.1_14_0.378669944012017_2770-2789_1	LmxM.08_29.1180.1	0.64852	-0.7709264943567077	-0.091799	-2.20037551441385	1.1219	-1.7396081447629745	0.5595403333333333	0.6117224464251195	-1.5703033845111776	0.7296089374579507
LmxM.08_29.1180.1_14_0.398334016113615_2913-2932_1	LmxM.08_29.1180.1	-0.93406	-4.102737885750031	-0.15471	-3.0895006438182873	1.2265	-0.5363963746783604	0.04590999999999997	1.0941623127763085	-2.576211634748893	1.8377424053772666
LmxM.08_29.1180.1_29_0.122627338522463_891-910_1	LmxM.08_29.1180.1	-0.0069867	-3.1911158076088295	-0.48401	-3.3190311882719867	-0.72363	-3.8733231115432294	-0.40487556666666663	0.3648165275353672	-3.461156702474682	0.36263128343524925
LmxM.08_29.1180.1_29_0.182848559333606_1333-1352_1	LmxM.08_29.1180.1	-2.1793	-6.018398653201418	-0.50775	-3.421886333864638	1.0295	-0.42319539722557087	-0.5525166666666667	1.6048683437694613	-3.2878267947638755	2.800009614079675
LmxM.08_29.1180.1_34_0.106923392052438_789-770_0	LmxM.08_29.1180.1	3.317	-18.03587817886049	0.51928	-0.486204072050105	-0.76283	-3.5068773778112208	1.0244833333333334	2.086306787898974	-7.342986542907272	9.382673683908715
LmxM.08_29.1190.1_29_0.188963210702341_342-323_0	LmxM.08_29.1190.1	0.70179	-0.237317818920988	-0.90493	-3.7330659746963666	0.65932	-0.31354698448822743	0.15206	0.915626463302585	-1.4279769260351938	1.996629500712143
LmxM.08_29.1190.1_29_0.196209587513935_347-366_1	LmxM.08_29.1190.1	-0.0016516	-3.2798301240945595	-0.35189	-3.1385876835260644	1.481	-0.7037340836402797	0.3758194666666667	0.9730029509990468	-2.3740506304203013	1.4482594317282342
LmxM.08_29.1190.1_38_0.0139353400222965_18-37_1	LmxM.08_29.1190.1	-1.7905	-5.153491439788816	0.52719	-0.450673864330517	1.1669	-0.5616837247800855	-0.032136666666666626	1.5560168476058778	-2.0552830096331394	2.6837012510328035
LmxM.08_29.1190.1_43_0.334448160535117_607-588_0	LmxM.08_29.1190.1	0.056403	-0.21268288882909359	1.0801	-0.651334723860426	0.045586	-0.21975542221923763	0.39402966666666667	0.5941789533316821	-0.3612576783029191	0.25123897876656726
LmxM.08_29.1190.1_48_0.496655518394649_894-875_0	LmxM.08_29.1190.1	-0.60749	-4.018679233094212	0.42537	-0.28602095210533784	0.45212	-0.22878882250929158	0.09000000000000002	0.6041921182041354	-1.511163002569614	2.1717612930344674
LmxM.08_29.1190.1_57_0.0139353400222965_15-34_1	LmxM.08_29.1190.1	-1.12	-4.984799335479695	2.4511	-2.1855988780785567	-0.0025589	-3.3523999733202356	0.44284703333333325	1.826739892975024	-3.5075993956261624	1.406039098208779
LmxM.08_29.1200.1_29_0.0723427935447969_125-144_1	LmxM.08_29.1200.1	-2.2993	-5.097097519339952	-2.3082	-4.922483530297905	0.95893	-0.5158288638201497	-1.2161899999999999	1.8837144325242081	-3.5118033044860026	2.596058483188427
LmxM.08_29.1200.1_33_0.220923761825264_394-413_1	LmxM.08_29.1200.1	-3.4922	-3.8099743473995034	-0.79787	-2.8080230445438294	-3.236	-3.5227578776877424	-2.50869	1.48714102031381	-3.3802517565436916	0.5159530979131608
LmxM.08_29.1200.1_34_0.126878130217028_231-212_0	LmxM.08_29.1200.1	-2.9253	-5.964792772614702	0.6382	-0.37914900242884625	0.20766	-0.23268250558194836	-0.6931466666666667	1.9450507835358266	-2.1922080935418324	3.2679748284306234
LmxM.08_29.1200.1_43_0.15748469671675_273-292_1	LmxM.08_29.1200.1	3.507	-3.033144317807478	0.2998	-0.24401689318543476	1.5724	-0.5180170772653396	1.7930666666666666	1.614946839166334	-1.2650594294194175	1.5373230482330709
LmxM.08_29.1200.1_43_0.220923761825264_393-412_1	LmxM.08_29.1200.1	0.11378	-0.2281296300630314	-0.68198	-3.4428026596198182	0.064908	-0.21809311044709295	-0.16776400000000002	0.4459940460230383	-1.2963418000433142	1.8588964062588127
LmxM.08_29.1200.1_43_0.312186978297162_566-547_0	LmxM.08_29.1200.1	-0.28198	-3.218249185520199	-0.89108	-3.312279944628114	0.77071	-0.3885424148248706	-0.13411666666666666	0.8407045706033323	-2.3063571816577277	1.6615416202509727
LmxM.08_29.1210.1_0_0.0788530465949821_81-100_1	LmxM.08_29.1210.1	-0.43289	-3.3802958972328807	-2.3397	-5.037129714761912	-0.8292	-3.6957413058687316	-1.2005966666666668	1.0061971511753218	-4.0377223059545075	0.8797657802175002
LmxM.08_29.1210.1_0_0.0788530465949821_84-103_1	LmxM.08_29.1210.1	1.0696	-0.6438539355654843	-2.786	-5.330320086494203	-0.22348	-2.7655133946343744	-0.6466266666666667	1.9623207347763856	-2.913229138898021	2.346722438162997
LmxM.08_29.1210.1_14_0.0788530465949821_78-97_1	LmxM.08_29.1210.1	1.548	-14.665644155938155	0.29571	-0.6010345903526577	0.50651	-0.6055275645514442	0.7834066666666667	0.6704933885082934	-5.290735436947419	8.118909419605608
LmxM.08_29.1210.1_38_0.116487455197133_126-145_1	LmxM.08_29.1210.1	-1.1282	-4.323602592531303	-2.485	-5.384975506024194	0.40891	-0.28257734909114207	-1.0680966666666667	1.447890907504199	-3.3303851492155463	2.6922996499736924
LmxM.08_29.1210.1_49_0.327956989247312_371-352_0	LmxM.08_29.1210.1	-3.1909	-3.402122763492732	2.2661	-19.93156856182014	-1.5012	-0.8783983538371095	-0.8086666666666668	2.7936381410865176	-8.07069655971666	10.349034240531072
LmxM.08_29.1210.1_49_0.327956989247312_372-353_0	LmxM.08_29.1210.1	-0.4055	-2.2575211628911784	2.6663	-6.059182256919495	-1.5012	-0.8783983538371095	0.25320000000000004	2.160423183082426	-3.0650339245492613	2.6831302815535976
LmxM.08_29.1220.1_14_0.0527777777777778_66-85_1	LmxM.08_29.1220.1	1.8929	-0.8678285507221012	-0.77191	-3.749872763632984	1.1731	-0.5655004031166035	0.7646966666666666	1.378549254119465	-1.7277339058238963	1.7577356875835242
LmxM.08_29.1220.1_14_0.288194444444444_410-429_1	LmxM.08_29.1220.1	1.5789	-0.7292653574267539	1.0809	-0.8065663441018575	-0.13614	-2.9019470244392127	0.8412199999999999	0.8822842099913156	-1.479259575322608	1.2326895570421086
LmxM.08_29.1220.1_14_0.288194444444444_411-430_1	LmxM.08_29.1220.1	-1.3596	-4.234193713067637	-0.75515	-3.2562041462993694	-2.0996	-4.8216971154231745	-1.4047833333333333	0.6733629042599046	-4.104031658263394	0.790821521885415
LmxM.08_29.1220.1_19_0.0548611111111111_76-95_1	LmxM.08_29.1220.1	1.9824	-2.8611226356822015	-4.0978	-4.575907767228027	-1.0693	-0.2563195957448977	-1.0615666666666668	3.0401073769413696	-2.5644499995517083	2.1750221797893703
LmxM.08_29.1220.1_43_0.292361111111111_414-433_1	LmxM.08_29.1220.1	-0.91637	-3.5991997860703275	0.22663	-0.5307162271786333	-1.2737	-3.6612184857293166	-0.6544800000000001	0.7837010311974841	-2.597044832992759	1.7897617188277213
LmxM.08_29.1220.1_46_0.136111111111111_190-209_1	LmxM.08_29.1220.1	0.9302	-1.1022763041252819	-5.1797	-5.9241908360029045	0.95804	-1.1272705091772797	-1.0971533333333334	3.5356165276417264	-2.7179125497684886	2.7767465700267415
LmxM.08_29.1230.1_14_0.246591683708248_1440-1459_1	LmxM.08_29.1230.1	0.81921	-1.2741070577170708	1.1214	-4.574875894896543	-2.9243	-3.0890095177666548	-0.3278966666666667	2.2536220625990806	-2.97933082346009	1.653115480271229
LmxM.08_29.1230.1_14_0.25068166325835_1468-1487_1	LmxM.08_29.1230.1	-0.23306	-3.0246662330811294	-1.8045	-4.401040305747883	1.2889	-0.7033111926240624	-0.24955333333333338	1.5467659527327764	-2.709672577151025	1.868880922094297
LmxM.08_29.1230.1_14_0.2719836400818_1603-1584_0	LmxM.08_29.1230.1	-0.29673	-3.4341221108009337	0.03763	-0.22083106824644577	-1.4961	-4.470696767845139	-0.5850666666666666	0.8064957862464833	-2.7085499822975065	2.2158927775057435
LmxM.08_29.1230.1_14_0.354464894342195_2076-2095_1	LmxM.08_29.1230.1	-0.51227	-3.6283229388103404	0.63892	-0.3749521283964106	0.91051	-0.3540567597948289	0.34572	0.7553478748894445	-1.4524439423338598	1.8843954493650932
LmxM.08_29.1230.1_14_0.354464894342195_2077-2096_1	LmxM.08_29.1230.1	0.064226	-0.2049628947716378	0.77675	-0.43562963639963415	-1.1114	-4.514902969388719	-0.0901413333333333	0.9534933459785304	-1.7184985001866637	2.424502062889046
LmxM.08_29.1230.1_14_0.384117246080436_2250-2269_1	LmxM.08_29.1230.1	0.55163	-0.2834901572743861	0.95363	-0.535894284640197	0.43232	-0.26582843601615797	0.64586	0.27313091860864086	-0.36173762597691367	0.151082396118874
LmxM.08_29.1240.1_14_0.088613406795225_183-202_1	LmxM.08_29.1240.1	-1.3225	-4.641009677075907	-1.1131	-3.6864244270269353	-0.39677	-3.475374605202081	-0.9441233333333333	0.485447055437906	-3.9342695697683077	0.6210850918199078
LmxM.08_29.1240.1_29_0.0569329660238751_120-139_1	LmxM.08_29.1240.1	-0.067519	-3.254000317317126	-1.1898	-4.248080447223553	0.88879	-0.4047235985735461	-0.12284299999999997	1.0403987964992079	-2.6356014543714084	1.9949087276829598
LmxM.08_29.1240.1_29_0.102387511478421_216-235_1	LmxM.08_29.1240.1	0.10999	-0.1851280564583435	0.048985	-0.22104965687598252	0.11261	-0.18619459735734795	0.09052833333333334	0.03600142369870021	-0.19745743689722464	0.020438419949127398
LmxM.08_29.1240.1_29_0.158861340679523_342-361_1	LmxM.08_29.1240.1	0.60204	-0.26627949995706973	0.20281	-0.26200007581689205	0.41646	-0.24779776689279817	0.4071033333333334	0.1997793999223477	-0.2586924475555867	0.009674653368518523
LmxM.08_29.1240.1_43_0.13406795224977_288-307_1	LmxM.08_29.1240.1	-1.568	-4.8627902913387615	0.33524	-0.25933834306086145	1.5243	-0.5397690874584846	0.09717999999999997	1.559834685215071	-1.8872992406193692	2.5806628209210607
LmxM.08_29.1240.1_43_0.365472910927456_789-808_1	LmxM.08_29.1240.1	0.78709	-0.32993740659744836	-1.7504	-4.824882955945168	-1.109	-3.9328459338476294	-0.69077	1.3194321220509981	-3.029222098796749	2.379818459327153
LmxM.08_29.1250.1_14_0.0160730593607306_78-97_1	LmxM.08_29.1250.1	0.43612	-0.24812328240894715	0.61859	-0.41453552874242267	0.11888	-0.1864736689448977	0.3911966666666667	0.2528657755279139	-0.28304416003208915	0.11797310602020415
LmxM.08_29.1250.1_29_0.186301369863014_1024-1005_0	LmxM.08_29.1250.1	-0.06885	-3.1640953234564115	-0.94482	-3.8797860977786143	-1.0162	-4.2817229925309475	-0.6766233333333332	0.5275557739550705	-3.775201471255324	0.5661063148817607
LmxM.08_29.1250.1_29_0.186301369863014_1025-1006_0	LmxM.08_29.1250.1	1.14	-0.3588405909985652	-0.6308	-3.661437526691447	0.71481	-0.2976066424690458	0.4080033333333333	0.924408409759092	-1.4392949200530196	1.9246754849302514
LmxM.08_29.1250.1_29_0.194155251141553_1060-1079_1	LmxM.08_29.1250.1	0.521	-0.2513481377461449	-0.094894	-2.711124109544484	0.97589	-0.428971759869857	0.467332	0.5374056050433416	-1.130481335720162	1.3717547964619523
LmxM.08_29.1250.1_29_0.468675799086758_2561-2580_1	LmxM.08_29.1250.1	-1.3191	-4.426656499587474	-2.1981	-5.610415567642091	-0.56694	-3.5786802774254944	-1.3613799999999998	0.8164015159221596	-4.53858411488502	1.0204817076643393
LmxM.08_29.1250.1_33_0.0465753424657534_265-246_0	LmxM.08_29.1250.1	-1.2806	-4.667492554041963	-0.13671	-3.0708331691522615	-1.8574	-5.582563851296431	-1.09157	0.8757812367823371	-4.440296524830218	1.2711849911296513
LmxM.08_29.1260.1_29_0.0140845070422535_54-35_0	LmxM.08_29.1260.1	-2.1515	-5.384674109436538	-0.8995	-3.9220898234361092	-0.45373	-3.726061657951196	-1.1682433333333335	0.8802118935991115	-4.344275196941281	0.9063273047066549
LmxM.08_29.1260.1_33_0.213028169014085_731-712_0	LmxM.08_29.1260.1	-1.2303	-4.941597603396327	0.70558	-0.34504943380551095	-0.5556	-4.060842643199014	-0.36010666666666663	0.9826347623269459	-3.1158298934669504	2.4396414883562887
LmxM.08_29.1260.1_38_0.161384976525822_543-562_1	LmxM.08_29.1260.1	0.39793	-0.23022656844064626	-0.022964	-2.756418653155945	-1.2566	-4.732433041253404	-0.293878	0.8598913749840732	-2.573026087616665	2.256699006465103
LmxM.08_29.1260.1_48_0.18075117370892_612-631_1	LmxM.08_29.1260.1	0.85349	-0.373437509389062	0.22007	-0.3288135313314402	-0.50806	-3.819332709345169	0.18850000000000003	0.681323784481358	-1.5071945833552238	2.002494659193039
LmxM.08_29.1260.1_52_0.244131455399061_828-847_1	LmxM.08_29.1260.1	-0.37233	-3.479262970271755	-0.78289	-3.728392653783142	-0.15536	-3.373865555286407	-0.43685999999999997	0.3187029430363014	-3.5271737264471015	0.18205478930832492
LmxM.08_29.1260.1_57_0.0460680751173709_149-168_1	LmxM.08_29.1260.1	1.1701	-0.5605981369731278	-0.36364	-2.9912435004121027	0.97337	-0.6077243472823359	0.5932766666666667	0.8345314873827908	-1.3865219948891887	1.3899293336858254
LmxM.08_29.1270.1_14_0.257890685142417_663-682_1	LmxM.08_29.1270.1	1.139	-0.5828987595407087	-1.0388	-3.8423663934854164	0.41053	-0.26742514219279806	0.17024333333333339	1.1086056429737912	-1.5642300984063076	1.9792194509523746
LmxM.08_29.1270.1_29_0.11008468052348_283-302_1	LmxM.08_29.1270.1	0.71669	-0.2816826555514055	-1.6293	-4.6636114849213355	0.64956	-0.28642558777404376	-0.0876833333333333	1.3355010555717781	-1.7439065760822616	2.5285397346839846
LmxM.08_29.1270.1_29_0.418398768283295_1080-1099_1	LmxM.08_29.1270.1	0.59037	-0.2563885251915257	-0.94104	-4.119115469026863	-1.4988	-4.859729157548207	-0.61649	1.0817381148411105	-3.0784110505888655	2.4718384877037947
LmxM.08_29.1270.1_33_0.253271747498075_652-671_1	LmxM.08_29.1270.1	-1.1594	-4.397174487688717	-0.53933	-3.2437145092635373	0.69266	-0.2929682656854741	-0.3353566666666666	0.9427276390524113	-2.6446190875459092	2.1166751454639416
LmxM.08_29.1270.1_38_0.00500384911470362_45197_1	LmxM.08_29.1270.1	-1.819	-4.907251314460476	-1.2947	-3.8931639403822804	0.66272	-0.392760127568148	-0.8169933333333331	1.3080085183718542	-3.064391794136968	2.3686082668787107
LmxM.08_29.1270.1_43_0.00384911470361817_44978_1	LmxM.08_29.1270.1	-1.3119	-4.172226492113252	0.99689	-0.6068452327459838	0.35217	-0.3255013832803099	0.012386666666666657	1.1913090913920423	-1.7015243693798485	2.144309988053861
LmxM.08_29.1280.1_0_0.0230741924032659_126-145_1	LmxM.08_29.1280.1	0.87328	-0.4193701601624925	-1.1538	-4.395837561626886	-0.12757	-3.063819273444409	-0.13602999999999998	1.013566480454045	-2.626342331744596	2.0240090920291127
LmxM.08_29.1280.1_0_0.0571529996450124_315-334_1	LmxM.08_29.1280.1	-0.28945	-3.3190311882719867	-1.1151	-3.746848163326407	0.096828	-0.1762490095287602	-0.43590733333333337	0.6190958586207255	-2.414042787042385	1.9497557754870738
LmxM.08_29.1280.1_14_0.0390486332978346_209-228_1	LmxM.08_29.1280.1	0.38384	-0.3126508015019841	0.82875	-0.6025452980225591	-0.40576	-3.201562882319704	0.26894333333333337	0.6252236943953207	-1.3722529939480825	1.5908459088009987
LmxM.08_29.1280.1_14_0.0390486332978346_210-229_1	LmxM.08_29.1280.1	-1.1894	-4.457007044074591	-7.0632	-8.256670136190877	0.33871	-0.2772349751793996	-2.637963333333334	3.9077896194694683	-4.330304051814956	3.9912262036098913
LmxM.08_29.1280.1_14_0.0571529996450124_314-333_1	LmxM.08_29.1280.1	0.64372	-0.3466445932311726	-0.041136	-2.694311918955952	-1.2411	-4.423247629708795	-0.2128386666666667	0.9540691601793517	-2.48806804729864	2.0461122843582635
LmxM.08_29.1280.1_14_0.164714235001775_918-937_1	LmxM.08_29.1280.1	-0.91503	-4.056347176572278	-0.60124	-3.561460154620836	-0.87031	-3.919336879662577	-0.7955266666666666	0.16973641693323605	-3.8457147369518974	0.2555258422292658
LmxM.08_29.1290.1_43_0.294117647058824_111-92_0	LmxM.08_29.1290.1	0.14724	-0.18979383431123573	-0.33649	-2.9974515673189552	0.92676	-0.5023191734525095	0.24583666666666668	0.6373704712593244	-1.2298548583609001	1.5387386444880276
LmxM.08_29.1290.1_57_0.266106442577031_98-79_0	LmxM.08_29.1290.1	-0.068176	-3.4043206679379807	1.1693	-0.618537201727742	0.084329	-0.19821058733791339	0.39515100000000003	0.674755103283406	-1.407022819001212	1.7424315305677542
LmxM.08_29.1300.1_43_0.0920314253647587_77-96_1	LmxM.08_29.1300.1	0.09057	-0.18757406525400103	1.5902	-0.8720999949104393	-0.54678	-3.714065192056127	0.3779966666666667	1.0971013839355657	-1.5912464174068557	1.8700036362519667
LmxM.08_29.1300.1_43_0.0920314253647587_78-97_1	LmxM.08_29.1300.1	-0.29568	-3.6338283235340367	0.23221	-0.2896138615123208	0.96043	-0.5009914697096554	0.2989866666666667	0.6307118402514206	-1.4748112182520041	1.8727483197127988
LmxM.08_29.1300.1_43_0.277216610549944_243-262_1	LmxM.08_29.1300.1	-0.4055	-2.2575211628911784	-1.1951	-3.4358072107547546	3.0758	-19.931568296568276	0.49173333333333336	2.272425453856151	-8.541632223404736	9.881552120781004
LmxM.08_29.1300.1_52_0.129068462401796_105-124_1	LmxM.08_29.1300.1	0.11937	-0.17667291393214765	-0.068949	-2.850782263812713	-0.79359	-3.750532813854955	-0.247723	0.48202084779291443	-2.259329330533272	1.858892432413104
LmxM.08_29.1300.1_57_0.206509539842873_180-199_1	LmxM.08_29.1300.1	-0.96335	-3.0662340082406656	1.6625	-4.214374124597716	-5.176	-6.085686534940113	-1.4922833333333332	3.4497968658796903	-4.455431555926165	1.5240915012383347
LmxM.08_29.1300.1_71_0.404040404040404_370-351_0	LmxM.08_29.1300.1	-0.69674	-4.120720832708412	0.087899	-0.22249653958554413	-0.52327	-3.825210106952185	-0.37737033333333336	0.412164560133854	-2.7228091597487136	2.1703695644220717
LmxM.08_29.1310.1_0_0.0621019108280255_123-104_0	LmxM.08_29.1310.1	0.52806	-0.38705120044748875	-1.0171	-3.5657758502718373	-1.4108	-4.188601311548042	-0.63328	1.024833093337642	-2.7138094540891227	2.038953375379285
LmxM.08_29.1310.1_19_0.174097664543524_322-341_1	LmxM.08_29.1310.1	-0.42257	-3.776295734985963	0.86208	-0.41935086650198156	0.43803	-0.2445466448990559	0.29251333333333335	0.6545706461745235	-1.4800644154623335	1.990514464540128
LmxM.08_29.1310.1_19_0.174097664543524_325-344_1	LmxM.08_29.1310.1	0.44618	-0.2953209978456554	1.2271	-0.632872759232536	0.06904	-0.17226063060360924	0.5807733333333334	0.5906456339746645	-0.3668181292272669	0.2384843036907614
LmxM.08_29.1310.1_29_0.175690021231422_326-345_1	LmxM.08_29.1310.1	2.8428	-1.8325855474722945	1.5029	-0.961364355311509	-0.89386	-4.14170383530835	1.1506133333333333	1.8930759125120507	-2.3118845793640515	1.6434523033802733
LmxM.08_29.1310.1_29_0.175690021231422_327-346_1	LmxM.08_29.1310.1	0.201	-0.24181452906820572	1.2126	-0.8409624792005072	0.71017	-0.33175195552587905	0.7079233333333333	0.5058037422096967	-0.4715096545981973	0.32310018163787246
LmxM.08_29.1310.1_29_0.190021231422505_354-373_1	LmxM.08_29.1310.1	-1.1075	-4.166023463572833	-1.9868	-4.7825359893805315	0.52255	-0.28361307941688385	-0.85725	1.2732549440312415	-3.0773908441234163	2.4390402974419914
LmxM.08_29.1320.1_14_0.0631031922791388_75-94_1	LmxM.08_29.1320.1	-0.27601	-3.3281450596373556	0.97611	-0.5411749653981242	1.7792	-0.6622523771838209	0.8264333333333332	1.0357482147864572	-1.5105241340731002	1.5752695980999494
LmxM.08_29.1320.1_38_0.0230141054194506_26-45_1	LmxM.08_29.1320.1	0.016409	-0.17110687231224428	0.35218	-0.27226073753514196	0.028447	-0.16561076720804588	0.13234533333333334	0.1904775284970207	-0.2029927923518107	0.0600507116133509
LmxM.08_29.1320.1_38_0.190051967334818_253-272_1	LmxM.08_29.1320.1	1.9451	-0.9640636574689974	1.0388	-0.5878124725199194	0.31863	-0.23859386875341537	1.1008433333333334	0.8150080960538573	-0.5968233329141107	0.36281882570856283
LmxM.08_29.1320.1_43_0.0764662212323682_100-119_1	LmxM.08_29.1320.1	-0.327	-3.3588979453861723	-0.86677	-3.834277110705726	0.99851	-0.437328220350833	-0.06508666666666667	0.9598261901163844	-2.543501092147577	1.8394209583791272
LmxM.08_29.1320.1_43_0.0764662212323682_97-116_1	LmxM.08_29.1320.1	0.78231	-0.30441411759952086	-1.9156	-5.194321226296436	-0.099731	-3.5284566580254695	-0.41100700000000007	1.3756268219095613	-3.009064000640475	2.485985605817186
LmxM.08_29.1320.1_49_0.369710467706013_504-485_0	LmxM.08_29.1320.1	0.32428	-0.20263666625873192	-0.1705	-3.1699264441380746	0.040124	-0.16161937506710058	0.06463466666666666	0.2482989965451599	-1.178060828487969	1.7251281336906703
LmxM.08_29.1330.1_29_0.0584894946053379_98-117_1	LmxM.08_29.1330.1	-0.099854	-2.2768975813717427	3.4515	-19.93156615786143	0.23258	-0.6523774267875454	1.194742	1.9614651651283534	-7.620280388673572	10.692781883173254
LmxM.08_29.1330.1_38_0.0687109596819989_117-136_1	LmxM.08_29.1330.1	-3.2199	-6.562925702101741	-1.0255	-3.755161640265182	0.27452	-0.25992557607108735	-1.3236266666666667	1.7661830075429141	-3.526004306146003	3.1577424625863753
LmxM.08_29.1330.1_43_0.130039750141965_219-238_1	LmxM.08_29.1330.1	-1.2416	-4.515100883517692	0.70023	-0.4700871236253939	-0.33753	-2.973684342660076	-0.29296666666666665	0.9716817149835297	-2.6529574499343873	2.0414904810499643
LmxM.08_29.1330.1_57_0.0482680295286769_74-93_1	LmxM.08_29.1330.1	-0.97261	-4.311262817112552	-1.4436	-4.280909455857097	-0.10921	-3.1463587845166705	-0.8418066666666667	0.6767431580986492	-3.9128436858287734	0.6639688694430214
LmxM.08_29.1330.1_57_0.0482680295286769_75-94_1	LmxM.08_29.1330.1	0.58124	-0.33069923918825134	-0.12906	-3.0808079134304407	-1.5573	-4.578835419826313	-0.3683733333333333	1.0891700907265738	-2.663447524148335	2.154601476658228
LmxM.08_29.1335.1_29_0.263464337700146_173-192_1	LmxM.08_29.1335.1	0.2593	-0.24524758316297152	2.2025	-1.5723037286312356	-0.54478	-3.4406863626808186	0.6390066666666667	1.4124516678928642	-1.7527458914916751	1.6053431966451728
LmxM.08_29.1340.1_29_0.0146061554512259_22-41_1	LmxM.08_29.1340.1	-0.2858	-3.4051304626285965	-0.63841	-3.378389287901208	-0.049762	-3.22080248602802	-0.3246573333333333	0.2962415167415488	-3.334774078852608	0.09960379302356147
LmxM.08_29.1340.1_29_0.0146061554512259_23-42_1	LmxM.08_29.1340.1	-0.25916	-3.1532732240204875	-1.7714	-4.38968546388193	-0.38734	-3.4182419147570666	-0.8059666666666666	0.838542586237177	-3.6537335342198283	0.6509769841151782
LmxM.08_29.1340.1_29_0.0146061554512259_24-43_1	LmxM.08_29.1340.1	-0.38199	-3.475262287638074	-0.17409	-2.9277322699489177	0.08745	-0.21259929852777507	-0.15621	0.23523020469318986	-2.2051979520382554	1.747221887897043
LmxM.08_29.1340.1_29_0.152321335419927_286-305_1	LmxM.08_29.1340.1	-0.166	-3.563369067837688	-2.7477	-5.8935069491905745	-2.6385	-6.052176772838988	-1.8507333333333333	1.460043137490579	-5.169684263289084	1.393370162084611
LmxM.08_29.1340.1_43_0.219092331768388_425-406_0	LmxM.08_29.1340.1	-4.3547	-8.818151957838229	-4.692	-8.489039700591647	-3.5784	-7.884171961804197	-4.2083666666666675	0.571039686303267	-8.397121206744691	0.4737260974247164
LmxM.08_29.1340.1_43_0.219092331768388_426-407_0	LmxM.08_29.1340.1	-4.0618	-8.331655727137047	-5.0305	-8.764715066815423	-3.7896	-7.893026759690339	-4.293966666666667	0.6522148597918737	-8.329799184547603	0.43584711913403607
LmxM.08_29.1350.1_0_0.119408369408369_327-346_1	LmxM.08_29.1350.1	-0.56827	-3.9098077869473116	-0.78137	-3.56810109609773	-0.44066	-3.574033746294692	-0.5967666666666667	0.17213329437773894	-3.683980876446578	0.19559433584416414
LmxM.08_29.1350.1_14_0.386724386724387_1065-1084_1	LmxM.08_29.1350.1-LmxM.08_29.1360.1	-3.2361	-6.310088998116501	1.0719	-0.6428849518304586	-1.5703	-4.646816750220881	-1.2448333333333335	2.1723633244310983	-3.866596900055947	2.9130495509866923
LmxM.08_29.1350.1_29_0.101010101010101_273-292_1	LmxM.08_29.1350.1	-3.2915	-6.953394394856006	-0.57694	-3.4295759299698236	-0.63063	-3.862307626714594	-1.49969	1.5519851678092804	-4.748425983846809	1.9217774196048885
LmxM.08_29.1350.1_33_0.325757575757576_908-889_0	LmxM.08_29.1350.1	-1.3511	-4.4524198751694035	0.031246	-0.2716684631433755	0.18076	-0.22066294568068623	-0.3796979999999999	0.844573853047796	-1.6482504279978218	2.4286158829754942
LmxM.08_29.1350.1_43_0.327200577200577_901-920_1	LmxM.08_29.1350.1	0.575	-0.29599391235720873	0.23319	-0.29257946149830405	-0.75107	-3.712437871690043	0.019039999999999984	0.6884842613306422	-1.4336704151818518	1.9734712451032255
LmxM.08_29.1350.1_52_0.374819624819625_1035-1054_1	LmxM.08_29.1350.1-LmxM.08_29.1360.1	-1.2026	-4.531156057025362	-1.2873	-4.133020828244774	-0.82216	-3.8714215199953843	-1.10402	0.24774445947387	-4.178532801755174	0.33221366563876986
LmxM.08_29.1350.1_71_0.43975468975469_1208-1227_1	LmxM.08_29.1350.1	0.98001	-0.3522323734541917	0.5392	-0.3635660887961502	-0.985	-4.272325205597161	0.17807000000000006	1.0310806140646813	-1.6627078892825011	2.2600019947962124
LmxM.08_29.1360.1_29_0.0275275275275275_48-67_1	LmxM.08_29.1360.1	0.27168	-0.23529546643877963	1.0728	-0.5545889869303038	0.30546	-0.24509368949045254	0.54998	0.45309031814860046	-0.34499271428651196	0.18158179816096826
LmxM.08_29.1360.1_46_0.0935935935935936_180-199_1	LmxM.08_29.1360.1	-0.81853	-4.138270086972877	-1.8578	-4.620778301653363	0.84573	-0.37452188971528455	-0.6102	1.3637520511075316	-3.0445234261138414	2.3248407897287353
LmxM.08_29.1360.1_49_0.327327327327327_660-641_0	LmxM.08_29.1360.1	-0.88451	-3.9821521878729946	0.38468	-0.23594095162598572	0.92045	-0.5210985846754342	0.14020666666666667	0.926981962302036	-1.579730574724805	2.085437825592687
LmxM.08_29.1360.1_57_0.497497497497497_991-1010_1	LmxM.08_29.1360.1	-1.7033	-5.000831231761288	-1.7282	-4.3635530956321125	-0.57077	-3.9674985030418686	-1.3340899999999998	0.6611717396410708	-4.443960943478423	0.5213378928843913
LmxM.08_29.1360.1_63_0.497497497497497_990-1009_1	LmxM.08_29.1360.1	-0.16577	-3.200899427825694	-0.87785	-3.6989415361644387	-0.33751	-3.7863329498251304	-0.46037666666666666	0.3716001142805709	-3.5620579712717544	0.3158099664726612
LmxM.08_29.1360.1_67_0.324824824824825_638-657_1	LmxM.08_29.1360.1	1.3514	-0.6558737097228329	-1.8674	-4.757306042450382	0.2685	-0.22463587240707655	-0.0825	1.6378550332675965	-1.8792718748600972	2.5017597847207513
LmxM.08_29.1370.1_0_0.0565583634175692_232-251_1	LmxM.08_29.1370.1	1.2632	-0.5744096447498866	1.6932	-1.0386255997514904	0.52616	-0.28185804193191577	1.1608533333333335	0.5902132839349971	-0.6316310954777643	0.3816149957216081
LmxM.08_29.1370.1_19_0.0490974729241877_208-189_0	LmxM.08_29.1370.1	1.7156	-0.8508681280633019	0.042916	-0.237317818920988	0.79633	-0.3400370919859895	0.8516153333333333	0.8377113417074723	-0.4760743463234265	0.3286192270514746
LmxM.08_29.1370.1_29_0.0724428399518652_294-313_1	LmxM.08_29.1370.1	1.3144	-0.5387627329834636	0.36999	-0.33932507011175833	0.96747	-0.41597844322657446	0.8839533333333334	0.4777120861285941	-0.4313554154405988	0.1006040943440432
LmxM.08_29.1370.1_29_0.194464500601685_801-820_1	LmxM.08_29.1370.1	2.3717	-1.63944019323151	-0.58104	-3.702994105690936	0.41975	-0.24862026352662803	0.7368033333333334	1.5016858822780925	-1.8636848541496913	1.7380704563739593
LmxM.08_29.1370.1_33_0.314801444043321_1311-1292_0	LmxM.08_29.1370.1	0.70991	-0.2824369683100514	0.83279	-0.38033157634040604	1.1467	-0.46358696843307035	0.8964666666666666	0.22524967132791412	-0.3754518376945093	0.09067353264917848
LmxM.08_29.1370.1_38_0.00890493381468111_33-52_1	LmxM.08_29.1370.1	0.11148	-0.1770480101437372	0.51917	-0.3391243069483155	-0.631	-3.690013615728617	-0.00011666666666665382	0.5831493112688493	-1.40206197760689	1.9830807359470748
LmxM.08_29.1380.1_29_0.0429292929292929_78-97_1	LmxM.08_29.1380.1	-2.8095	-2.8705877233701176	-0.53063	-2.392735504239335	-2.5261	-2.5131641419756776	-1.9554099999999999	1.2420054051009601	-2.5921624565283765	0.24852813947052113
LmxM.08_29.1380.1_34_0.05_106-87_0	LmxM.08_29.1380.1	-0.51706	-3.6073352730223376	-0.27266	-3.0718032846225864	-0.43503	-3.621790264522648	-0.40825	0.1243813342105639	-3.433642940722524	0.31344567191095385
LmxM.08_29.1380.1_43_0.0429292929292929_77-96_1	LmxM.08_29.1380.1	0.37231	-0.28108650129189194	-0.87488	-3.656735459358971	-0.72998	-3.5873420234142306	-0.41084999999999994	0.6820950752644385	-2.5083879946883645	1.929211709248799
LmxM.08_29.1380.1_52_0.314141414141414_619-638_1	LmxM.08_29.1380.1	0.13795	-0.1366308129927123	-0.38905	-3.178521614279191	-1.3409	-4.75232034766875	-0.5306666666666667	0.7495270447644523	-2.6891575916468846	2.346434599581806
LmxM.08_29.1380.1_57_0.386868686868687_761-780_1	LmxM.08_29.1380.1	-2.0107	-4.513024138061325	0.75279	-0.7201103685937552	1.8578	-2.0386522731604044	0.19996333333333335	1.9926203991310871	-2.4239289266051616	1.9255849216332592
LmxM.08_29.1380.1_71_0.314141414141414_613-632_1	LmxM.08_29.1380.1	-0.03704	-3.347310681579607	0.51568	-0.3432913023282527	-0.27597	-3.4288455183364137	0.06755666666666667	0.40605760383636874	-2.373149167414758	1.7583811295454117
LmxM.08_29.1390.1_29_0.108834827144686_260-241_0	LmxM.08_29.1390.1	-2.735	-6.167007937753182	-3.0599	-6.128446496388769	-4.0817	-7.601492014526717	-3.2922	0.7027607629912187	-6.632315482889556	0.8395529216774863
LmxM.08_29.1390.1_29_0.152795561246265_354-373_1	LmxM.08_29.1390.1	-0.18167	-3.4303533697908084	-4.0708	-7.1237105628938995	-4.075	-7.474983136140896	-2.7758233333333338	2.246603669460489	-6.009682356275202	2.2406587470134416
LmxM.08_29.1390.1_38_0.186086214255228_432-451_1	LmxM.08_29.1390.1	1.7876	-0.7432767421427193	1.1902	-0.517232241692668	-0.8214	-4.219175914293193	0.7188	1.3668883348686534	-1.8265616327095267	2.075144899609307
LmxM.08_29.1390.1_43_0.07981220657277_181-200_1	LmxM.08_29.1390.1	-3.4368	-6.879493047925252	-5.4642	-8.773590119378742	-5.825	-9.710706602656636	-4.908666666666666	1.2873763138000225	-8.454596589986876	1.4423107161666269
LmxM.08_29.1390.1_43_0.232180964575331_541-560_1	LmxM.08_29.1390.1	0.19467	-0.2111623028933177	-0.89713	-3.8663628289897605	-1.2603	-4.711643800461361	-0.6542533333333332	0.7572821347644042	-2.929722977448146	2.3919770245782037
LmxM.08_29.1390.1_43_0.31924882629108_744-763_1	LmxM.08_29.1390.1	0.67835	-0.28575712040722123	-0.40142	-3.692958577042435	-0.62989	-3.772091379214053	-0.11765333333333332	0.698760055550783	-2.5836023588879033	1.9903856548672016
LmxM.08_29.1400.1_0_0.114616193480547_103-122_1	LmxM.08_29.1400.1	0.96723	-0.41395876678393445	0.32729	-0.29977159666925113	0.25371	-0.20996033658047575	0.5160766666666667	0.3924385324268418	-0.30789690001122044	0.10224165147907245
LmxM.08_29.1400.1_29_0.180862250262881_165-184_1	LmxM.08_29.1400.1	0.024354	-0.18767264916596849	-0.27639	-3.270890166302296	1.4557	-0.7489632628008303	0.40122133333333326	0.9255029347470128	-1.402508692756365	1.64222373209496
LmxM.08_29.1400.1_43_0.180862250262881_161-180_1	LmxM.08_29.1400.1	-3.0691	-6.093645032209334	0.98928	-0.6543061455593056	-2.7194	-5.4750858062739045	-1.59974	2.2489644156366726	-4.074345661347515	2.977945029069895
LmxM.08_29.1400.1_43_0.192429022082019_193-174_0	LmxM.08_29.1400.1	-1.4312	-5.4153760914448075	-0.77201	-3.6956852247921828	-0.20279	-3.4624832584527674	-0.8019999999999999	0.6147538792882888	-4.191181524896586	1.0665763178745267
LmxM.08_29.1410.1_29_0.11287183764248_399-418_1	LmxM.08_29.1410.1	0.40299	-0.284526543360363	-1.2925	-4.103779310123963	-0.085798	-2.9711932470101403	-0.3251026666666667	0.872709360349328	-2.4531663668314887	1.9616158672249198
LmxM.08_29.1410.1_29_0.494856825132054_1777-1796_1	LmxM.08_29.1410.1	0.14059	-0.16531952318916157	0.90864	-0.5660769805859779	1.3147	-0.6265110297858477	0.7879766666666667	0.5962829051996488	-0.45263584452032907	0.25065129154490523
LmxM.08_29.1410.1_38_0.19961078676675_715-734_1	LmxM.08_29.1410.1	0.42147	-0.24033110977799352	3.0741	-3.186905515493474	0.51342	-0.2718077999504356	1.33633	1.505655050235611	-1.2330148084073012	1.6921921778965685
LmxM.08_29.1410.1_43_0.109535724214623_387-406_1	LmxM.08_29.1410.1	0.80538	-0.37703030338796506	0.97107	-0.4513049464167513	-0.15646	-3.2541379580439216	0.5399966666666667	0.608812130655536	-1.3608244026162126	1.6400781521086114
LmxM.08_29.1410.1_43_0.11287183764248_398-417_1	LmxM.08_29.1410.1	1.1011	-0.48136213874529127	0.97377	-0.5346189250469967	0.19689	-0.17691753083463038	0.7572533333333332	0.48944716899102947	-0.3976328648756395	0.19299097215264252
LmxM.08_29.1410.1_43_0.191270503197109_678-697_1	LmxM.08_29.1410.1	0.16483	-0.17048974673474476	1.9044	-1.2382347592874823	1.8795	-0.8234959443285808	1.3162433333333334	0.9972309164046878	-0.7440734834502694	0.5382850531333622
LmxM.08_29.1430.1_14_0.195266272189349_305-286_0	LmxM.08_29.1430.1	0.45775	-0.3287410533053294	0.87716	-0.5039958676953693	1.471	-0.681698200375936	0.9353033333333333	0.5091211801067929	-0.5048117071255449	0.17647998785283653
LmxM.08_29.1430.1_14_0.195266272189349_306-287_0	LmxM.08_29.1430.1	1.1523	-0.4204896341761216	-0.79024	-3.71869225759052	-0.843	-3.928402062659007	-0.1603133333333333	1.1370625429295143	-2.689194651475216	1.9675521320219267
LmxM.08_29.1430.1_38_0.0341880341880342_45-64_1	LmxM.08_29.1430.1	-1.2202	-4.395959049178031	0.63835	-0.3998235107944301	0.044648	-0.2669563604039873	-0.17906733333333333	0.9492567821202719	-1.6875796401254828	2.346465999636068
LmxM.08_29.1430.1_43_0.022353714661407_28-47_1	LmxM.08_29.1430.1	-0.10902	-3.492338284113942	-0.71428	-3.7843437661150006	0.051963	-0.1500151475466063	-0.25711233333333333	0.4040180542455168	-2.4755657325918494	2.019271141546591
LmxM.08_29.1430.1_43_0.308349769888231_462-481_1	LmxM.08_29.1430.1	0.28293	-0.22529347006267003	-0.97556	-4.001316338218798	2.1025	-1.1652693704313184	0.46995666666666674	1.547529505836103	-1.7972930595709287	1.9657511625164412
LmxM.08_29.1430.1_52_0.0341880341880342_41-60_1	LmxM.08_29.1430.1	0.069754	-0.19226425671779138	1.0387	-0.6205542567444652	0.046428	-0.18872463027010292	0.3849606666666667	0.5662749884370077	-0.33384771457745316	0.24830145635873904
LmxM.08_29.1440.1_43_0.184486373165618_79-98_1	LmxM.08_29.1440.1	-0.1656	-3.536000964153582	0.82522	-0.5406082527584218	0.8028	-0.4366251154584644	0.48747333333333326	0.5656891797916355	-1.5044114441234893	1.7601761578412436
LmxM.08_29.1440.1_57_0.0209643605870021_44978_1	LmxM.08_29.1440.1	-0.35731	-3.002298600677098	1.3293	-1.3462208788911718	0.75982	-0.6324254056873085	0.57727	0.8579957458519243	-1.6603149617518593	1.2157574016837613
LmxM.08_29.1450.1_0_0.184711779448622_1467-1486_1	LmxM.08_29.1450.1	1.513	-0.7686880259773978	0.83036	-0.41572823463426944	2.4342	-1.6441222111974922	1.5925199999999997	0.8048715793218196	-0.9428461572697199	0.6324446469341227
LmxM.08_29.1450.1_14_0.356892230576441_2842-2861_1	LmxM.08_29.1450.1	2.0395	-9.756019018687983	3.1366	-19.931568370232274	2.4781	-19.931568368356768	2.5513999999999997	0.5522108021399076	-16.539718585759008	5.874856156725006
LmxM.08_29.1450.1_29_0.087719298245614_696-715_1	LmxM.08_29.1450.1	2.8791	-2.7073501603489936	1.4934	-0.6475555805847611	2.0313	-1.050439668303576	2.1346000000000003	0.6986016676189659	-1.468448469745777	1.0916670491816114
LmxM.08_29.1450.1_38_0.183959899749373_1461-1480_1	LmxM.08_29.1450.1	-0.7637	-3.9202539440271074	-0.307	-2.9197407528470976	0.40308	-0.24232640683118198	-0.22254	0.5879574906402674	-2.360773701235129	1.9016100719671354
LmxM.08_29.1450.1_43_0.233208020050125_1855-1874_1	LmxM.08_29.1450.1	-2.3067	-6.060337105923237	0.50651	-0.4249762371784894	1.1145	-0.38841021965023176	-0.22856333333333337	1.825212854445567	-2.291241187583986	3.264184017429267
LmxM.08_29.1450.1_46_0.0790726817042607_626-645_1	LmxM.08_29.1450.1	1.3003	-0.8047506846876238	-0.17855	-2.746702909485333	1.3194	-0.7449199002069976	0.8137166666666666	0.8593812051897186	-1.4321244981266512	1.1388512766821783
LmxM.08_29.1460.1_14_0.328003875968992_1350-1369_1	LmxM.08_29.1460.1	3.3341	-19.001694268785165	1.4693	-12.177081871453016	-0.45013	-0.00012840557277187653	1.45109	1.8921807197781082	-10.392968181936984	9.625599854364324
LmxM.08_29.1460.1_29_0.0845445736434109_345-364_1	LmxM.08_29.1460.1	1.879	-1.034659718230348	1.0296	-0.6172309460960222	5.7639	-19.931568569324156	2.890833333333333	2.5241343354372665	-7.194486411216842	11.032611119845253
LmxM.08_29.1460.1_29_0.358527131782946_1471-1490_1	LmxM.08_29.1460.1	-0.066955	-2.7922470528429595	-1.6209	-4.382024531022588	-1.08	-4.127588845402899	-0.9226183333333333	0.788836489716553	-3.7672868097561487	0.8539386835131599
LmxM.08_29.1460.1_29_0.424660852713178_1746-1765_1	LmxM.08_29.1460.1	-0.69922	-4.058509021662704	-0.70901	-3.622607454199477	1.3722	-0.5805452456784185	-0.012010000000000002	1.1987710182098998	-2.7538872405135333	1.8947464511154606
LmxM.08_29.1460.1_33_0.218992248062016_898-917_1	LmxM.08_29.1460.1	-0.68269	-2.8452768183424775	-0.59624	-2.5382535335505434	1.4206	-2.471120672366031	0.047223333333333395	1.1901642752298245	-2.6182170080863507	0.19948389242709802
LmxM.08_29.1460.1_38_0.0787306201550388_321-340_1	LmxM.08_29.1460.1	-0.72834	-3.7781946688849275	0.07731	-0.21378673495660652	0.73884	-0.40510562726202626	0.029270000000000018	0.7347687862858628	-1.4656956770345202	2.0049661892710575
LmxM.08_29.1470.1_0_0.0131086142322097_21-40_1	LmxM.08_29.1470.1	0.75888	-0.37624361480728286	-0.3866	-3.0202116942288977	-0.63893	-3.8909791742581143	-0.08888333333333333	0.7449460445115024	-2.4291448277647647	1.830399285317505
LmxM.08_29.1470.1_14_0.0454119850187266_87-106_1	LmxM.08_29.1470.1	-1.7077	-4.8269698157598055	-0.52025	-3.1779992346296355	-0.022375	-3.0318458260779924	-0.7501083333333333	0.8658557783824817	-3.678938292155811	0.9969064595533512
LmxM.08_29.1470.1_14_0.390917602996255_831-850_1	LmxM.08_29.1470.1	-0.80525	-3.7239822277915056	-1.8912	-4.856423725257857	-2.3441	-5.584639373220926	-1.6801833333333331	0.7908292203967512	-4.72168177542343	0.9376181514845356
LmxM.08_29.1470.1_29_0.0454119850187266_92-111_1	LmxM.08_29.1470.1	-0.22358	-3.4692899778083737	-1.0357	-3.8978014544777846	-1.5401	-4.733046790814753	-0.9331266666666668	0.6642267640898952	-4.033379407700304	0.6426946060571972
LmxM.08_29.1470.1_29_0.0777153558052434_160-179_1	LmxM.08_29.1470.1	1.3623	-0.785723470905771	0.89491	-0.4186950355197795	-0.90253	-3.8939572720489544	0.45156	1.1957354009562484	-1.6994585928248351	1.9093312462568603
LmxM.08_29.1470.1_29_0.0777153558052434_161-180_1	LmxM.08_29.1470.1	-0.26442	-3.312996662168086	0.99792	-0.517232241692668	0.3501	-0.26818940941397984	0.3612	0.6312431990920774	-1.3661394377582445	1.6906198189584025
LmxM.08_29.1480.1_57_0.385964912280702_345-364_1	LmxM.08_29.1480.1	-0.30933	-3.622962898487437	-0.9493	-3.9904063077736143	-0.28716	-3.604577394423357	-0.5152633333333334	0.37605019376850923	-3.7393155335614696	0.21764521442191942
LmxM.08_29.1480.1_71_0.385964912280702_344-363_1	LmxM.08_29.1480.1	0.029157	-0.13267123949133164	-0.40195	-3.2220135231988185	-0.99807	-4.365217172485812	-0.4569543333333333	0.5158177341816907	-2.5733006450586537	2.189573604021043
LmxM.08_29.1490.1_19_0.0616382806163828_231-212_0	LmxM.08_29.1490.1	-2.2563	-5.616702138270997	-0.87356	-3.674788607645238	-0.08547	-3.1517338155025767	-1.0717766666666666	1.0989054133242466	-4.1477415204729375	1.2987611602512197
LmxM.08_29.1490.1_19_0.18815896188159_700-681_0	LmxM.08_29.1490.1	2.921	-9.131882207992923	2.5833	-6.361475695136119	1.0986	-1.0429293555390386	2.2009666666666665	0.9694944679230167	-5.512095752889359	4.11082403868419
LmxM.08_29.1490.1_29_0.0616382806163828_234-215_0	LmxM.08_29.1490.1	-0.85189	-3.962721810427879	0.43689	-0.3606733583713802	-0.37891	-3.4187046779334516	-0.2646366666666667	0.6519449885790467	-2.5806999489109037	1.9417459172452944
LmxM.08_29.1490.1_29_0.111381454447148_406-425_1	LmxM.08_29.1490.1	-0.22004	-3.5438709463237377	-0.47285	-3.4617995807644744	0.047705	-0.1900900617387372	-0.21506166666666668	0.2603132053091685	-2.398586862942316	1.913054499473557
LmxM.08_29.1490.1_29_0.181670721816707_679-660_0	LmxM.08_29.1490.1	0.9211	-0.4003565653635042	-0.6791	-3.507451499926473	-0.63469	-4.092955525127201	-0.13089666666666666	0.9113263970901608	-2.6669211968057263	1.9846133533411932
LmxM.08_29.1490.1_29_0.240335225736686_879-898_1	LmxM.08_29.1490.1	-0.28476	-3.380761672899865	-0.76647	-3.5850028967478482	0.38977	-0.2634540025640062	-0.22048666666666664	0.5807934490275638	-2.4097395240705732	1.8615409676532149
LmxM.08_29.1500.1_29_0.325903912828133_650-669_1	LmxM.08_29.1500.1	-1.484	-4.788544160320465	2.9607	-4.587897039546448	-0.07502	-3.0401289709241532	0.4672266666666667	2.2714231459887286	-4.138856723597022	0.9568003044726238
LmxM.08_29.1500.1_43_0.220406141654284_439-458_1	LmxM.08_29.1500.1	1.6743	-1.9410269071965522	0.2083	-0.5001342182096481	2.281	-4.48810695709678	1.3878666666666666	1.0656239314755152	-2.309756027500993	2.019394095922611
LmxM.08_29.1500.1_52_0.346706290242694_695-714_1	LmxM.08_29.1500.1	0.62471	-0.2715987997859991	0.65636	-0.32542907145466726	-0.73376	-4.2405884674354235	0.18243666666666672	0.7936073838072156	-1.6125387795586965	2.2761169337269784
LmxM.08_29.1500.1_57_0.325903912828133_654-673_1	LmxM.08_29.1500.1	-1.5645	-4.375541576599496	-1.7645	-4.7216202760483235	-0.31049	-3.0556392761458846	-1.2131633333333334	0.7881080890546254	-4.050933709597901	0.8791478109501702
LmxM.08_29.1500.1_74_0.311045071817732_617-636_1	LmxM.08_29.1500.1	-2.0929	-5.496158746160853	0.13345	-0.23578804745323304	1.0708	-0.39200267908984704	-0.29621666666666674	1.6250260015868465	-2.0413164909013113	2.9930005027279014
LmxM.08_29.1500.1_86_0.435859336305102_869-888_1	LmxM.08_29.1500.1	1.1335	-0.43264731396348666	1.059	-0.5921556469276282	2.1132	-1.1326063929738166	1.4352333333333334	0.5883168052447026	-0.7191364512883105	0.3668497943018528
LmxM.08_29.1500a.1_71_0.490909090909091_333-314_0	LmxM.08_29.1500.1-LmxM.08_29.1500a.1	1.3886	-0.8040452115579954	0.87868	-0.6761549718812694	1.8836	-1.4326064229854676	1.3836266666666666	0.5024784593724723	-0.9709355354749108	0.4048999686740313
LmxM.08_29.1530.1_29_0.162200282087447_350-331_0	LmxM.08_29.1530.1	1.8006	-3.0266635147199676	-4.1597	-4.653772653602248	-1.1041	-3.34792750035744	-1.1543999999999999	2.9804683507797898	-3.6761212228932183	0.8617739709996337
LmxM.08_29.1530.1_34_0.141043723554302_306-287_0	LmxM.08_29.1530.1	-1.9367	-1.5487714770045844	-3.3217	-3.579818375982062	1.2166	-2.0231466276855103	-1.3472666666666668	2.325858005840712	-2.3839121602240523	1.0624978604977848
LmxM.08_29.1530.1_43_0.204513399153738_440-421_0	LmxM.08_29.1530.1	-1.1573	-4.245998477716183	0.63212	-0.6088239943077347	-1.8017	-4.610521294441515	-0.7756266666666667	1.2610019223353046	-3.1551145888218115	2.2126717028880445
LmxM.08_29.1530.1_48_0.418899858956276_894-875_0	LmxM.08_29.1530.1	0.90353	-0.3875984292170776	1.6702	-0.9787448672298414	-0.4207	-3.4622447294373124	0.7176766666666666	1.0577673650823858	-1.6095293419614105	1.6314960183942468
LmxM.08_29.1530.1_48_0.418899858956276_897-878_0	LmxM.08_29.1530.1	-1.1259	-4.027310286523656	-0.79693	-2.978906938244721	-0.054464	-2.17780991870723	-0.659098	0.548855191003966	-3.0613423811585356	0.9275018082594618
LmxM.08_29.1530.1_48_0.418899858956276_898-879_0	LmxM.08_29.1530.1	-1.3115	-4.539787963311008	-0.20662	-2.955217017444639	0.018	-0.17660768976240526	-0.50004	0.7116628659695545	-2.5572042235060173	2.208652567285094
LmxM.08_29.1540.1_71_0.374784110535406_206-225_1	LmxM.08_29.1540.1	-0.053218	-3.4647751458109135	-0.79137	-3.7963202177610236	-1.0022	-4.661893968870469	-0.615596	0.4983112314487804	-3.974329777480802	0.6180929716835454
LmxM.08_29.1550.1_0_0.138223552894212_270-289_1	LmxM.08_29.1550.1	0.27529	-0.22551273590715645	-0.54392	-3.4447649656781514	-0.79243	-3.975396632859343	-0.35368666666666665	0.5587021034803192	-2.5485581114815505	2.0292356576521753
LmxM.08_29.1550.1_0_0.19061876247505_378-397_1	LmxM.08_29.1550.1	0.20708	-0.2290424382874112	-0.11983	-2.637818538815905	-1.2101	-4.39744810252834	-0.3742833333333333	0.7420644596214896	-2.421436359877219	2.092610183703753
LmxM.08_29.1550.1_29_0.221556886227545_455-436_0	LmxM.08_29.1550.1	-1.7566	-4.141525588058713	2.5334	-6.4373379881096096	-1.2425	-3.533810387609059	-0.15523333333333333	2.3425705119234586	-4.704224654592461	1.5313689337731728
LmxM.08_29.1550.1_38_0.138223552894212_273-292_1	LmxM.08_29.1550.1	-0.4273	-3.3966729952193955	0.93309	-0.5282589839590093	0.94122	-0.4510288140355789	0.48233666666666664	0.7877789494733489	-1.4586535977379944	1.6788181895450234
LmxM.08_29.1550.1_43_0.0109780439121756_13-32_1	LmxM.08_29.1550.1	-1.0776	-4.409937460389003	0.1444	-0.2109786043292404	-0.79369	-4.0775524613527665	-0.57563	0.6395182739375005	-2.899489508690337	2.334242512903805
LmxM.08_29.1550.1_43_0.278942115768463_552-571_1	LmxM.08_29.1550.1	0.99197	-0.6356046238627328	1.2701	-1.3640840544939798	-0.76298	-2.978906938244721	0.4996966666666667	1.1023172626940636	-1.6595318722004777	1.1992637299141689
LmxM.08_29.1560.1_29_0.476787372330548_1020-1039_1	LmxM.08_29.1560.1	-1.6091	-4.8500851312305	0.21553	-0.29948748308436723	-1.1523	-4.290730541606985	-0.8486233333333333	0.9494647427015567	-3.1467677186406178	2.4816270759473844
LmxM.08_29.1560.1_43_0.00324976787372331_45007_1	LmxM.08_29.1560.1	0.22555	-0.2386108903781728	-0.43963	-3.2130223152101474	-0.21866	-3.4369942028009675	-0.14424666666666666	0.3387759085787142	-2.2962091361297627	1.7854477750126894
LmxM.08_29.1560.1_43_0.0877437325905292_198-179_0	LmxM.08_29.1560.1	0.32609	-0.23407323330978974	0.14038	-0.1985416587621588	1.283	-0.538155067156233	0.5831566666666667	0.6131537893818592	-0.32358998640939385	0.18666615548722715
LmxM.08_29.1560.1_43_0.0951717734447539_195-214_1	LmxM.08_29.1560.1	-0.28627	-3.4346835921212318	0.98182	-0.5390981064829233	0.7417	-0.3364987081329259	0.47908333333333336	0.6736012895128195	-1.436760135579027	1.7332152874654978
LmxM.08_29.1560.1_57_0.389043639740019_829-848_1	LmxM.08_29.1560.1	0.6275	-0.3024200945360737	-1.5315	-4.416577195306404	0.0019273	-0.18514445880951325	-0.30069090000000004	1.1108571380823145	-1.6347139162173303	2.409877771037761
LmxM.08_29.1560.1_57_0.405756731662024_871-890_1	LmxM.08_29.1560.1	-0.90206	-4.281161883665625	0.28986	-0.2652387958821376	0.40723	-0.24898025330813686	-0.06832333333333333	0.7244180776549778	-1.5984603109519664	2.3233019350123025
LmxM.08_29.1570.1_43_0.0240464344941957_32-13_0	LmxM.08_29.1570.1	-0.17205	-3.0144879116004737	-0.48377	-3.6452274014923107	-0.30651	-3.3563100182677528	-0.32077666666666665	0.15634894605763522	-3.338675110453512	0.3157393204963016
LmxM.08_29.1570.1_52_0.21558872305141_263-244_0	LmxM.08_29.1570.1	0.52052	-0.2131510840409052	0.26084	-0.22738628717965076	0.69334	-0.3231350533451772	0.49156666666666665	0.2176988381533841	-0.2545574748552444	0.05981490997867933
LmxM.08_29.1575.1_0_0.142199194012666_243-262_1	LmxM.08_29.1575.1	0.77074	-0.3772176734373457	1.194	-0.712123499564995	-0.77325	-3.7416475149126884	0.3971633333333333	1.035465009082071	-1.6103295626383431	1.8533557775987701
LmxM.08_29.1575.1_19_0.0811744386873921_145-126_0	LmxM.08_29.1575.1	-0.48132	-3.521514782248605	0.41858	-0.3252302326207771	0.043578	-0.19531694859165105	-0.0063873333333333395	0.45202588797693144	-1.3473539878203444	1.8839986028029592
LmxM.08_29.1575.1_29_0.0811744386873921_144-125_0	LmxM.08_29.1575.1	-0.015981	-3.094914093838331	-1.6794	-4.735465970992636	-1.3033	-4.271154774941555	-0.9995603333333333	0.872315327860478	-4.033844946590841	0.8456296951872684
LmxM.08_29.1575.1_29_0.0811744386873921_146-127_0	LmxM.08_29.1575.1	0.85135	-0.3903187816605994	-0.82334	-3.9664607065112634	-0.55671	-3.5788354198263135	-0.17623333333333333	0.8998436083194308	-2.6452049693327253	1.962383023325288
LmxM.08_29.1575.1_29_0.142199194012666_244-263_1	LmxM.08_29.1575.1	-0.70979	-4.147854103409282	-0.53714	-3.4303067115853776	-0.4244	-3.5427272183386775	-0.5571099999999999	0.14373922116110135	-3.706962677777779	0.3859385047921513
LmxM.08_29.1575.1_33_0.0811744386873921_149-130_0	LmxM.08_29.1575.1	-1.5131	-4.695143220080811	-1.8731	-4.749019029016802	0.51623	-0.31952980553727794	-0.9566566666666665	1.2881949967428585	-3.25456401821163	2.5419569278164102
LmxM.08_29.1580.1_38_0.113333333333333_129-148_1	LmxM.08_29.1580.1	-1.775	-4.826232932263293	0.67748	-0.39549023959749774	-0.4817	-3.5766305172427533	-0.5264066666666666	1.2268510717007721	-2.932784563034515	2.2844634844347094
LmxM.08_29.1585.1_57_0.131720430107527_39-58_1	LmxM.08_29.1585.1	0.28565	-0.20827593081626697	0.51437	-0.3243809570782599	1.0518	-0.3445730616008564	0.6172733333333333	0.3933043066549531	-0.29240998316512773	0.07355837372280263
LmxM.08_29.1585.1_81_0.413978494623656_146-165_1	LmxM.08_29.1585.1	-0.97035	-4.190391288656173	-1.8394	-5.244630397653787	2.6405	-1.9158758509998692	-0.05641666666666678	2.375674978997197	-3.7836325124366095	1.7012469645795139
LmxM.08_29.1590.1_34_0.0825958702064897_256-237_0	LmxM.08_29.1590.1	0.56412	-0.27587189938535933	0.08567	-0.23594095162598572	-1.4651	-4.335553568802397	-0.27177	1.0607808290594245	-1.6157888066045807	2.3554699937415777
LmxM.08_29.1590.1_43_0.0140937397574566_39-58_1	LmxM.08_29.1590.1	0.58504	-0.2710242054027072	-0.34306	-3.141130976074415	0.43923	-0.2736552842208571	0.22707000000000002	0.4991004925864129	-1.2286034885659933	1.6562979120618353
LmxM.08_29.1590.1_43_0.0770239265814487_230-249_1	LmxM.08_29.1590.1	-1.0439	-4.246244869962486	0.096268	-0.2576470664319388	0.59658	-0.3731758844818029	-0.11701733333333335	0.8407803712393227	-1.6256892736254092	2.2702027336936625
LmxM.08_29.1590.1_43_0.0770239265814487_231-250_1	LmxM.08_29.1590.1	-1.7112	-5.139439187219729	-2.8763	-6.145196829275843	-0.63537	-3.6825292092607915	-1.7409566666666667	1.1207613085012051	-4.989055075252121	1.2382021190083887
LmxM.08_29.1590.1_43_0.194034742707309_586-605_1	LmxM.08_29.1590.1	-0.81587	-3.828752172950137	-1.4664	-4.369594528517677	-0.6361	-3.6108208957899297	-0.9727899999999999	0.4368265528788285	-3.9363891990859146	0.39067077376895126
LmxM.08_29.1590.1_43_0.297935103244838_915-896_0	LmxM.08_29.1590.1	0.32577	-0.19351755390786216	1.0637	-0.5613004828591214	0.3688	-0.1969532083593449	0.5860900000000001	0.41418157769268305	-0.31725708170877615	0.21135476612593515
LmxM.08_29.1600.1_0_0.131179637787567_261-280_1	LmxM.08_29.1600.1	0.13676	-0.2051957240530515	-2.4184	-5.449516940290262	-1.5747	-4.7786499931875515	-1.2854466666666668	1.3019067841183307	-3.477787552510288	2.8539286206810672
LmxM.08_29.1600.1_0_0.149779735682819_309-290_0	LmxM.08_29.1600.1	0.47233	-0.2571814506262462	-2.2726	-5.69967240846562	-0.11543	-3.347061091791268	-0.6385666666666667	1.445307633423879	-3.1013049836277116	2.729555642419771
LmxM.08_29.1600.1_14_0.276554087126774_562-581_1	LmxM.08_29.1600.1	-2.6999	-5.551310448231159	1.4183	-0.963669694542773	-1.7588	-4.7861140053146585	-1.0134666666666667	2.1579004016249987	-3.767031382696197	2.457744690771974
LmxM.08_29.1600.1_38_0.0474791972589329_90-109_1	LmxM.08_29.1600.1	-1.1451	-4.149927106937983	1.0397	-0.44864444113142027	0.70603	-0.3751205175953164	0.20021000000000003	1.1769571633241374	-1.6578973552215732	2.158474149581794
LmxM.08_29.1600.1_38_0.0474791972589329_91-110_1	LmxM.08_29.1600.1	-0.73603	-4.016155976347098	0.52697	-0.3493990168549542	0.81833	-0.35630817140652404	0.20309000000000002	0.8262459943624537	-1.5739543882028586	2.115011437783455
LmxM.08_29.1600.1_38_0.125305922662751_249-268_1	LmxM.08_29.1600.1	-0.63623	-4.149389375492966	1.8786	-1.3913383454808377	0.46223	-0.26692164188579326	0.5682	1.2607595777546168	-1.935883120953199	1.9976950931000172
LmxM.08_29.1610.1_43_0.0460992907801418_43-62_1	LmxM.08_29.1610.1	0.65151	-0.26775511700815263	-1.5658	-4.648299311832056	0.94052	-0.36869824843805465	0.008743333333333325	1.3712300049347423	-1.761584225759421	2.500478028310831
LmxM.08_29.1610.1_60_0.221631205673759_244-263_1	LmxM.08_29.1610.1	3.4421	-2.6999254890149116	-0.0045899	-2.934885453094894	-0.35015	-3.5590605551320644	1.0291200333333332	2.0968326555376335	-3.064623832413956	0.44401835633145154
LmxM.08_29.1610.1_81_0.490248226950355_544-563_1	LmxM.08_29.1610.1	1.9965	-1.227654860074282	-0.0082059	-2.563189999888261	0.66809	-0.29615333282879625	0.8854613666666666	1.0198770365385246	-1.3623327309304463	1.139503141339147
LmxM.08_29.1620.1_0_0.060988925284667_384-403_1	LmxM.08_29.1620.1	0.2554	-0.25186340990386136	0.16142	-0.3128120733607166	-0.58869	-3.728526513761715	-0.05729000000000001	0.46259867066389204	-1.4310673323420975	1.9898913796012254
LmxM.08_29.1620.1_19_0.114802682888785_732-751_1	LmxM.08_29.1620.1	1.3823	-0.6416690096543151	-0.23055	-3.2728410538287585	1.6596	-0.6905886223320618	0.9371166666666667	1.020689916592367	-1.5350328952717118	1.5051847657635624
LmxM.08_29.1620.1_29_0.0600530338480736_379-398_1	LmxM.08_29.1620.1	0.75631	-0.3540751997142654	-0.7057	-3.6054726878185033	-0.48593	-3.457846967393811	-0.14510666666666663	0.7883455577558189	-2.472464951642193	1.8360636410913642
LmxM.08_29.1620.1_29_0.0642645453127437_407-426_1	LmxM.08_29.1620.1	-0.33386	-3.1712254556167743	0.57362	-0.4016138309641366	-0.045034	-3.1403675174307852	0.06490866666666668	0.46362218461300286	-2.237735601337232	1.590202949253898
LmxM.08_29.1620.1_29_0.0895336141007643_567-586_1	LmxM.08_29.1620.1	-0.33103	-3.425245490122159	0.55039	-0.3552373900496274	-0.19674	-3.37928973421735	0.007540000000000019	0.47489266460959373	-2.3865908714630457	1.7593537755985877
LmxM.08_29.1620.1_29_0.249103104039931_1589-1608_1	LmxM.08_29.1620.1	-0.64053	-4.015502518424882	1.107	-0.48319612631246	-0.51419	-4.047374196328272	-0.015906666666666697	0.9745152566447246	-2.8486909470218715	2.0486405885526584
LmxM.08_29.1630.1_14_0.160919540229885_596-577_0	LmxM.08_29.1630.1	-0.5464	-3.7534873249548415	-0.26721	-3.0102971072018248	0.24239	-0.216684164577075	-0.19040666666666664	0.39996434845287565	-2.3268228655779137	1.8648316084936662
LmxM.08_29.1630.1_14_0.287629994526546_1047-1066_1	LmxM.08_29.1630.1	0.47128	-0.3104127765639019	-0.81391	-3.5482524043015427	-0.14388	-3.2944767570788303	-0.16217	0.6427901890197142	-2.384380645981425	1.8005853388031963
LmxM.08_29.1630.1_19_0.0632183908045977_237-218_0	LmxM.08_29.1630.1	-0.32464	-3.4407176925838763	-0.91794	-3.690143961510206	0.36183	-0.25325556468211946	-0.29358333333333336	0.6404499985426914	-2.4613724062587337	1.9163476603811584
LmxM.08_29.1630.1_29_0.308976464148878_1121-1140_1	LmxM.08_29.1630.1	-2.4356	-5.796019591574947	-0.26884	-2.7600301266000464	-0.22279	-3.096394021519646	-0.9757433333333333	1.2644826080390876	-3.8841479132315464	1.66424912596945
LmxM.08_29.1630.1_43_0.0766283524904215_274-293_1	LmxM.08_29.1630.1	-1.0076	-4.239062036627032	-0.50034	-3.311850084950037	3.2834	-3.091097959128589	0.5918199999999999	2.344734601015646	-3.547336693568553	0.6091353198885286
LmxM.08_29.1630.1_43_0.197044334975369_729-710_0	LmxM.08_29.1630.1	0.72675	-0.33059038132759533	1.3502	-0.6508136548645125	-0.82351	-3.956683495298299	0.41781333333333337	1.1193012056784954	-1.646029177163469	2.0074805776557407
LmxM.08_29.1640.1_0_0.177442528735632_243-262_1	LmxM.08_29.1640.1	0.49638	-0.28061326009995213	0.35493	-0.3729703553330956	-0.97986	-4.233732211361798	-0.04284999999999998	0.8145506925293232	-1.629105275598282	2.2561457320258835
LmxM.08_29.1640.1_38_0.127873563218391_171-190_1	LmxM.08_29.1640.1	0.93806	-0.38607048213984363	0.2116	-0.2826124464208446	1.4426	-0.6271125184482171	0.8640866666666667	0.6188249272074723	-0.4319318156696352	0.17676968445286173
LmxM.08_29.1640.1_43_0.127873563218391_168-187_1	LmxM.08_29.1640.1	0.98148	-0.4076104196459969	-0.4438	-3.2026250445350755	-2.3438	-5.320082626083252	-0.60204	1.668278062194669	-2.976772696754775	2.464011517222075
LmxM.08_29.1640.1_71_0.479166666666667_664-683_1	LmxM.08_29.1640.1	-0.27792	-3.605876629436209	-1.307	-4.306887327535239	-1.4419	-4.85441905373444	-1.00894	0.6366648905036306	-4.255727670235296	0.6258414569357097
LmxM.08_29.1660.1_0_0.141975308641975_108-127_1	LmxM.08_29.1660.1	0.060164	-0.1757600437857291	-0.72434	-3.6355306610525804	0.013863	-0.203998716410536	-0.21677100000000002	0.44017685419726466	-1.3384298070829486	1.9893977997471777
LmxM.08_29.1660.1_14_0.208641975308642_165-184_1	LmxM.08_29.1660.1	0.44484	-0.19459031729039306	0.55452	-0.3533193562175388	0.30886	-0.19994956052411786	0.4360733333333333	0.12306441294433307	-0.24928641134401655	0.09013501309869845
LmxM.08_29.1660.1_14_0.35679012345679_285-304_1	LmxM.08_29.1660.1	-1.5058	-5.253683793471242	0.45555	-0.2763785335901937	-0.60023	-4.000323199888898	-0.5501600000000001	0.981633184697828	-3.176795175650111	2.5888299900804355
LmxM.08_29.1660.1_43_0.0790123456790123_56-75_1	LmxM.08_29.1660.1	2.1524	-1.0880676375608342	-1.4676	-4.311062341369816	3.5175	-4.782337470667506	1.4007666666666667	2.5761444065372836	-3.393822483199385	2.010697420800276
LmxM.08_29.1660.1_43_0.141975308641975_105-124_1	LmxM.08_29.1660.1	-0.35725	-3.7793431538390925	-0.31331	-3.222956144320149	-0.93993	-4.191893423569447	-0.53683	0.3497854891215472	-3.7313975739095633	0.4862447395662418
LmxM.08_29.1690.1_19_0.137844611528822_171-152_0	LmxM.08_29.1690.1	0.021009	-0.15773555450296375	1.5861	-0.7428662448782628	0.90234	-0.2976421073412227	0.836483	0.7846211301685675	-0.39941463557414975	0.30555313258410555
LmxM.08_29.1690.1_29_0.137844611528822_169-150_0	LmxM.08_29.1690.1	0.51115	-0.30154857534381324	0.19063	-0.2563023638978108	-0.35813	-3.553714122370195	0.11454999999999999	0.4396055668437332	-1.3705216872039399	1.8908354533480503
LmxM.08_29.1690.1_29_0.137844611528822_170-151_0	LmxM.08_29.1690.1	3.7429	-3.441187722792166	0.091082	-0.21333505945316414	0.64846	-0.30336335122770397	1.4941473333333335	1.9673164401288707	-1.3192953778243446	1.8381639252402762
LmxM.08_29.1690.1_33_0.137844611528822_175-156_0	LmxM.08_29.1690.1	0.13407	-0.15970033119598956	-1.074	-4.070142359640276	-0.0062393	-3.2450817206706146	-0.3153897666666667	0.6607108213925085	-2.4916414705022936	2.0612237560212
LmxM.08_29.1690.1_57_0.111111111111111_123-142_1	LmxM.08_29.1690.1	0.22668	-0.19862443849062544	-0.68157	-3.581561751731924	0.14563	-0.19414461102584635	-0.10308666666666666	0.5026176487483636	-1.3247769337494653	1.954434266794516
LmxM.08_29.1690.1_60_0.0384294068504595_36-55_1	LmxM.08_29.1690.1	-1.342	-4.471976859356454	-1.8307	-4.982425805595566	0.83795	-0.3111106677951832	-0.7782499999999999	1.4208391015523187	-3.2551711109157346	2.5623735971242634
LmxM.08_29.1700.1_14_0.163005153241117_590-609_1	LmxM.08_29.1700.1	1.3665	-0.6260879102621816	-0.091145	-2.773087079032038	1.1969	-0.548119501081545	0.8240850000000001	0.7971358131930846	-1.315764830125255	1.2626800351144318
LmxM.08_29.1700.1_14_0.224844046650393_822-841_1	LmxM.08_29.1700.1	-0.70926	-3.8394101984213718	0.32869	-0.3138338806581631	-0.56459	-3.6278948288022366	-0.31505333333333335	0.5621712031341817	-2.593712969293924	1.9772635590621828
LmxM.08_29.1700.1_14_0.380254949823705_1396-1415_1	LmxM.08_29.1700.1	-2.3933	-6.364682081285678	-0.31637	-3.133261318555313	3.7047	-4.628429986165117	0.3316766666666666	3.1002216633062436	-4.708791128668703	1.6172085429435454
LmxM.08_29.1700.1_19_0.0366151342554923_138-119_0	LmxM.08_29.1700.1	0.14313	-0.19264342914900556	-1.8677	-4.906688632439886	0.62863	-0.30671422536636955	-0.3653133333333333	1.3235565097997641	-1.8020154289850872	2.689330736786595
LmxM.08_29.1700.1_29_0.0366151342554923_141-122_0	LmxM.08_29.1700.1	0.59346	-0.28215624772028897	0.14998	-0.24570936270097068	0.46388	-0.2743705121957441	0.40243999999999996	0.2280346087768258	-0.2674120408723346	0.01919398601833101
LmxM.08_29.1700.1_29_0.134526715486846_493-512_1	LmxM.08_29.1700.1	1.0763	-0.6010345903526577	1.1696	-0.8997193187647229	2.0139	-1.9454098770888593	1.4199333333333335	0.5165012326542245	-1.1487212620687466	0.7059303816408855
LmxM.08_29.1710.1_0_0.134305682163476_438-457_1	LmxM.08_29.1710.1	-0.7256	-4.206735005390531	0.52233	-0.30867845843840513	0.07763	-0.1744406634670162	-0.04188000000000002	0.6324905543168214	-1.5632847090986506	2.290278814494846
LmxM.08_29.1710.1_29_0.129443938012762_431-412_0	LmxM.08_29.1710.1	1.3255	-0.6740126835151227	1.1999	-0.5981707806436054	-1.0232	-4.070748315077429	0.5007333333333333	1.3212582803272543	-1.7809772597453855	1.9833624512264794
LmxM.08_29.1710.1_38_0.0814342145244606_262-281_1	LmxM.08_29.1710.1	-0.78514	-3.802144671070479	0.97037	-0.5551188238460028	-1.7475	-4.8796374418630615	-0.5207566666666666	1.378088619949143	-3.0789669789265144	2.251134114219996
LmxM.08_29.1710.1_38_0.0941962929200851_304-323_1	LmxM.08_29.1710.1	-1.471	-4.697387321392784	-1.1286	-3.858012734767609	0.23451	-0.19607700009953252	-0.7883633333333334	0.902226042648589	-2.9171590187533085	2.393606679959915
LmxM.08_29.1710.1_38_0.185353995745974_603-622_1	LmxM.08_29.1710.1	-0.48837	-3.6143679659014856	-1.1196	-3.9942637220505435	0.33224	-0.25487283760399354	-0.42524333333333325	0.7279756715944107	-2.621168175185341	2.058056222477761
LmxM.08_29.1710.1_43_0.0814342145244606_259-278_1	LmxM.08_29.1710.1	0.70986	-0.3419741083333217	0.016053	-0.2285014451807492	0.63023	-0.25721593553300515	0.4520476666666666	0.3796758436434077	-0.275897163015692	0.05899790264008729
LmxM.08_29.1720.1_52_0.280701754385965_109-128_1	LmxM.08_29.1720.1-LmxM.08_29.1730.1-LmxM.08_29.1740.1-LmxM.21.0920.1	1.4357	-0.7622870028959465	0.49718	-0.30807104624877485	-1.0393	-4.289686163749868	0.29786	1.2494809309469272	-1.7866814042981964	2.1795303744606356
LmxM.08_29.1750.1_14_0.361297539149888_639-658_1	LmxM.08_29.1750.1-LmxM.08_29.1760.1	0.59411	-0.36378884695062214	1.0722	-0.4931523321329574	0.31004	-0.2652214571729379	0.6587833333333334	0.38517391712489224	-0.37405421208550577	0.11431165395979702
LmxM.08_29.1750.1_19_0.0760626398210291_133-152_1	LmxM.08_29.1750.1-LmxM.08_29.1760.1	3.6621	-6.549214735659662	-0.81156	-3.65853792943547	-1.9414	-4.884146399252346	0.3030466666666667	2.9633703917217864	-5.03063302144916	1.4508951882794974
LmxM.08_29.1750.1_29_0.170022371364653_301-320_1	LmxM.08_29.1750.1-LmxM.08_29.1760.1	0.047314	-0.1909132349863026	2.0371	-1.2514666340472287	1.6299	-0.8124577312554412	1.2381046666666666	1.0511611526618234	-0.7516125334296575	0.5328883388091402
LmxM.08_29.1750.1_43_0.190156599552573_329-348_1	LmxM.08_29.1750.1-LmxM.08_29.1760.1	-1.6393	-4.930468300024731	0.63095	-0.351183014794829	-0.39762	-3.2964598238874614	-0.46865666666666667	1.1367908433979108	-2.859370379569007	2.320721615711746
LmxM.08_29.1750.1_52_0.263982102908277_468-487_1	LmxM.08_29.1750.1-LmxM.08_29.1760.1	-0.93771	-4.234899824882175	0.58618	-0.3742413683799889	0.9387	-0.3633248062693813	0.19572333333333333	0.9972817698290355	-1.6574886665105153	2.232110212849298
LmxM.08_29.1750.1_52_0.317673378076063_561-580_1	LmxM.08_29.1750.1-LmxM.08_29.1760.1	-0.49718	-3.608601798043556	0.56159	-0.36776715423182993	0.5554	-0.2874993019016622	0.20660333333333333	0.6095021035511964	-1.4212894180590159	1.8946931988463591
LmxM.08_29.1780.1_43_0.0463458110516934_42-61_1	LmxM.08_29.1780.1	-1.2872	-4.5426095330912855	1.6282	-1.0332712785733014	-1.6667	-4.633756690215209	-0.44189999999999996	1.8027730223186722	-3.403212500626599	2.052935215259739
LmxM.08_29.1780.1_43_0.0463458110516934_43-62_1	LmxM.08_29.1780.1	-0.36712	-3.4296692006309626	0.25787	-0.33166117385561106	1.0865	-0.49386322347195993	0.32575	0.7291834795852139	-1.4183978659861778	1.7436991318452262
LmxM.08_29.1780.1_52_0.129233511586453_136-155_1	LmxM.08_29.1780.1	-0.13775	-3.479311238968794	0.11364	-0.2759417693886002	0.52994	-0.25775055702159466	0.16861	0.3372221221984109	-1.3376678551263297	1.8547398787212717
LmxM.08_29.1780.1_52_0.129233511586453_137-156_1	LmxM.08_29.1780.1	0.33747	-0.20581123952199637	0.65474	-0.345470971145494	0.019261	-0.1614741480326428	0.337157	0.31773961562417735	-0.2375854529000444	0.09602556016889857
LmxM.08_29.1790.1_0_0.0915032679738562_315-334_1	LmxM.08_29.1790.1	0.30744	-0.23478607679189334	-0.88493	-3.626557803244657	0.72325	-0.381891051808837	0.04858666666666663	0.8347541639508804	-1.4144116439484626	1.9171862040462744
LmxM.08_29.1790.1_29_0.0619494174481387_221-202_0	LmxM.08_29.1790.1	-0.72698	-4.272492487517599	-1.6976	-4.671384091997998	-0.17988	-3.210082157000889	-0.8681533333333332	0.7686455178645962	-4.051319578838829	0.7553402729608986
LmxM.08_29.1790.1_38_0.0360897982381358_121-140_1	LmxM.08_29.1790.1	1.3877	-0.45774987578984044	0.93193	-0.4669530246903178	0.75398	-0.2888734130501772	1.0245366666666667	0.32685203935929985	-0.40452543784344513	0.10026324160183574
LmxM.08_29.1790.1_43_0.339300937766411_1198-1179_0	LmxM.08_29.1790.1	0.1159	-0.19064976844170617	0.83235	-0.4779020556401342	-1.7213	-4.59572465214162	-0.2576833333333333	1.31717708028698	-1.7547588254078204	2.464537196032377
LmxM.08_29.1790.1_52_0.0949133276499005_325-344_1	LmxM.08_29.1790.1	0.24945	-0.27323677865635415	0.034902	-0.27459736585539546	-1.3914	-4.4574507162196495	-0.369016	0.8918853590389294	-1.6684282869104663	2.415364371309566
LmxM.08_29.1790.1_52_0.37794828076158_1326-1345_1	LmxM.08_29.1790.1	0.56183	-0.21703627206687143	0.99414	-0.5996784909043469	-0.90198	-3.813722582921474	0.2179966666666667	0.9937221867470472	-1.5434791152975642	1.9753753614505758
LmxM.08_29.1800.1_14_0.292620865139949_112-131_1	LmxM.08_29.1800.1-LmxM.11.1190.1	0.39086	-0.25842342687046505	0.71759	-0.47366872186112907	0.74511	-0.3155385027080649	0.6178533333333333	0.19706297885024812	-0.349210217146553	0.11150323994765718
LmxM.08_29.1800.1_52_0.315521628498728_121-140_1	LmxM.08_29.1800.1-LmxM.11.1190.1	-0.36874	-3.4984069755768474	1.4551	-0.8656449845615378	-1.2749	-4.304291191837864	-0.06284666666666665	1.3904686434915867	-2.889447717325416	1.798386907303755
LmxM.08_29.1810.1_14_0.250537634408602_462-481_1	LmxM.08_29.1810.1	1.4351	-0.6678569401306143	-0.98326	-3.726940115764069	-0.11366	-3.045479073213586	0.11272666666666668	1.224971209675286	-2.4800920430360898	1.6060025962870086
LmxM.08_29.1810.1_43_0.321505376344086_594-613_1	LmxM.08_29.1810.1	-0.47458	-3.532674604479133	-1.4822	-4.258204278383063	0.81788	-0.4585228267208495	-0.3796333333333333	1.152975781937042	-2.7498005698610157	2.01719200848256
LmxM.08_29.1810.1_43_0.467741935483871_878-859_0	LmxM.08_29.1810.1	2.9501	-6.928859017735654	1.9839	-2.7624754393310385	0.73641	-0.7964830831049549	1.8901366666666668	1.1098195916604343	-3.4959391800572153	3.1312913382707563
LmxM.08_29.1810.1_52_0.321505376344086_591-610_1	LmxM.08_29.1810.1	-1.0241	-3.440529723370231	0.11551	-0.346699630198848	-0.088011	-2.5860507030858524	-0.3322003333333334	0.6077820834068188	-2.1244266855516436	1.5977386242832492
LmxM.08_29.1810.1_52_0.376344086021505_695-714_1	LmxM.08_29.1810.1	-1.9688	-4.99820063915674	0.70877	-0.37069281128821624	-2.3114	-5.74932941951733	-1.1904766666666666	1.6536919651595738	-3.7060742899874284	2.912838103552754
LmxM.08_29.1810.1_57_0.266666666666667_486-505_1	LmxM.08_29.1810.1	-0.32202	-3.515232841355604	0.94155	-0.5002566515275246	-1.2981	-4.7437525821775965	-0.22619	1.122896064780708	-2.9197473583535754	2.183521616268213
LmxM.08_29.1820.1_38_0.108298171589311_147-166_1	LmxM.08_29.1820.1	0.77906	-0.3552373900496274	-1.1261	-3.881698753888826	-0.77251	-4.084462272684326	-0.3731833333333334	1.01341254996834	-2.773799472207593	2.096988357163146
LmxM.08_29.1830.1_29_0.119842829076621_187-168_0	LmxM.08_29.1830.1	1.9529	-1.1046012022031473	0.57415	-0.28487802970858467	2.151	-1.3702619759426633	1.55935	0.858938404369021	-0.919913735951465	0.565770866012483
LmxM.08_29.1830.1_43_0.108709888670596_161-180_1	LmxM.08_29.1830.1	0.94526	-0.48196649246202977	1.5598	-1.0544791907255022	1.3296	-0.5701194878599418	1.2782200000000001	0.31047508949994684	-0.7021883903491579	0.30826018826919577
LmxM.08_29.1830.1_43_0.108709888670596_162-181_1	LmxM.08_29.1830.1	2.9399	-3.831892014464531	2.7764	-2.8961358162919866	2.2684	-1.6068210646629577	2.661566666666667	0.3501686498436622	-2.7782829651398253	1.117207301178362
LmxM.08_29.1830.1_43_0.119842829076621_192-173_0	LmxM.08_29.1830.1	3.7973	-17.033921535337686	3.3042	-10.383420974988889	3.7348	-16.480001361866602	3.6121	0.26847415145596426	-14.632447957397725	3.690173385164079
LmxM.08_29.1830.1_52_0.132285527177472_192-211_1	LmxM.08_29.1830.1	0.7398	-0.3136007731744718	-0.85452	-3.66028793247946	-0.15259	-3.1638367087546073	-0.08910333333333331	0.7990538049676839	-2.3792418048028465	1.8060372665159843
LmxM.08_29.1830.1_52_0.132285527177472_193-212_1	LmxM.08_29.1830.1	0.53338	-0.2992744346076594	0.59775	-0.38676823251111725	2.5865	-1.6583512055154082	1.23921	1.1672311820286503	-0.7814646242113948	0.7606650698705525
LmxM.08_29.1840.1_14_0.28028028028028_276-295_1	LmxM.08_29.1840.1	0.60869	-1.1073338681729128	-2.7365	-5.2857975714692325	1.5074	-13.416278735426717	-0.20680333333333337	2.236390805524234	-6.603136725022954	6.259318474913037
LmxM.08_29.1840.1_14_0.34034034034034_336-355_1	LmxM.08_29.1840.1	-0.22097	-2.92608655996839	-3.165	-6.189153861611037	-0.97094	-3.6501274902511764	-1.4523033333333333	1.5299056030465845	-4.255122637276868	1.713597502246614
LmxM.08_29.1840.1_29_0.388388388388388_378-397_1	LmxM.08_29.1840.1	-0.28996	-3.387555020735475	-1.6751	-4.484388460507959	1.2694	-0.46120162844282975	-0.23188666666666666	1.4731087694170222	-2.7777150365620877	2.0797684188745658
LmxM.08_29.1840.1_29_0.442442442442442_439-458_1	LmxM.08_29.1840.1	1.1058	-0.7220128729990372	0.9431	-0.6988314688937255	1.4461	-0.9451070796539892	1.1649999999999998	0.2566724176844874	-0.7886504738489174	0.13599024413209276
LmxM.08_29.1840.1_29_0.466466466466466_459-478_1	LmxM.08_29.1840.1	0.11488	-0.21407119580118728	-0.89658	-3.929193037998975	0.74118	-0.3408773645866765	-0.013506666666666703	0.8263938567858146	-1.494713866128946	2.1092739461274936
LmxM.08_29.1840.1_29_0.49049049049049_483-502_1	LmxM.08_29.1840.1	0.69355	-0.32570025949151316	-1.1803	-4.292821568160478	-1.1237	-4.5041575058311105	-0.5368166666666666	1.0659045411449062	-3.0408931111610342	2.353799032618488
LmxM.08_29.1850.1_14_0.33926453143535_279-298_1	LmxM.08_29.1850.1	-1.0391	-4.061444704353407	-2.9859	-5.723639123812507	0.95115	-0.36802780004312163	-1.0246166666666667	1.9685649597697643	-3.3843705427363453	2.741252492578676
LmxM.08_29.1850.1_29_0.438908659549229_366-385_1	LmxM.08_29.1850.1	0.72433	-0.4654980841094438	1.4943	-1.3974823080322742	2.0607	-2.1900028329002255	1.4264433333333333	0.6707641833262518	-1.3509944083473144	0.8631917520246173
LmxM.08_29.1850.1_38_0.125741399762752_100-119_1	LmxM.08_29.1850.1	0.06129	-0.1965398362691027	-0.17323	-3.045955599436823	1.4952	-0.6112241340501374	0.4610866666666667	0.9032124319523804	-1.2845731899186879	1.5394290373792718
LmxM.08_29.1850.1_43_0.0759193357058126_60-79_1	LmxM.08_29.1850.1	-1.3996	-3.9306222872209466	2.6248	-4.070118126715823	-0.17935	-3.0391799152677303	0.34861666666666674	2.0634947154847123	-3.679973443068167	0.5593094235414698
LmxM.08_29.1850.1_43_0.225385527876631_186-205_1	LmxM.08_29.1850.1	0.39211	-0.23427686693784117	1.3983	-0.8368336411085162	0.68444	-0.40176630127459567	0.82495	0.5176020422100361	-0.49095893644031774	0.31102276628985964
LmxM.08_29.1850.1_52_0.0759193357058126_54-73_1	LmxM.08_29.1850.1	1.959	-1.213199584372377	-0.84659	-3.702693524653919	2.319	-1.5541419559436505	1.1438033333333333	1.7331039253412743	-2.156678354989982	1.349697226716577
LmxM.08_29.1860.1_33_0.209009009009009_355-336_0	LmxM.08_29.1860.1	-0.99396	-4.191392538131174	-0.88219	-3.6342581981552162	3.002	-3.276890589588505	0.37528333333333325	2.2754897205729874	-3.700847108624965	0.4608731015369043
LmxM.08_29.1860.1_34_0.124324324324324_212-193_0	LmxM.08_29.1860.1	-0.17619	-3.423170248926605	0.22623	-0.2934102158519285	0.68185	-0.35880358937787044	0.2439633333333333	0.4292947865200943	-1.3584613513854678	1.788389274463037
LmxM.08_29.1860.1_38_0.124324324324324_213-194_0	LmxM.08_29.1860.1	0.12426	-0.18046097005580689	-0.35091	-3.025135933003361	-0.40739	-3.7922970220183463	-0.21134666666666665	0.29201262581151066	-2.3326313083591717	1.9028956639630241
LmxM.08_29.1860.1_38_0.124324324324324_214-195_0	LmxM.08_29.1860.1	-0.26332	-3.383137965503413	-0.90051	-3.8378415354757536	1.3154	-0.5634948550439015	0.05052333333333333	1.1408056409543799	-2.594824785341023	1.7738136312552901
LmxM.08_29.1860.1_43_0.110510510510511_181-200_1	LmxM.08_29.1860.1	-0.66511	-3.845494559373422	1.0971	-0.5306120217456946	-0.70791	-3.816850180135748	-0.09197333333333335	1.029990050453563	-2.730985587084955	1.9056332268824279
LmxM.08_29.1860.1_46_0.0654654654654655_103-122_1	LmxM.08_29.1860.1	-1.6733	-4.888712231288318	-1.2877	-4.77406372939806	1.3407	-0.42447273344559083	-0.5401000000000001	1.6401915497892314	-3.3624162313773227	2.5449793844992
LmxM.08_29.1880.1_29_0.10143570536829_321-340_1	LmxM.08_29.1880.1	-0.9506	-4.553985210106216	-0.53112	-3.2233603134133055	1.0488	-0.4022428748793266	-0.14430666666666672	1.054333204510478	-2.7265294661329498	2.1199933425923283
LmxM.08_29.1880.1_38_0.0602372034956305_189-208_1	LmxM.08_29.1880.1	0.055778	-0.1924950454596972	2.1272	-1.244237314622683	-0.1241	-3.093928318112453	0.6862926666666668	1.2510993090723588	-1.5102202260649442	1.468890377393288
LmxM.08_29.1880.1_43_0.10143570536829_318-337_1	LmxM.08_29.1880.1	-0.70015	-3.58687389457743	-0.80244	-3.3533580605323547	-0.07656	-2.903565411758806	-0.5263833333333333	0.3929014945674467	-3.281265788956197	0.34731195255667535
LmxM.08_29.1880.1_43_0.170724094881398_536-555_1	LmxM.08_29.1880.1	0.076473	-0.20051310615961573	-0.20486	-3.02807502721246	-1.2008	-4.082823388357834	-0.4430623333333334	0.6711272925729763	-2.4371371739099703	2.0074832357120242
LmxM.08_29.1880.1_43_0.390449438202247_1254-1235_0	LmxM.08_29.1880.1	-1.8365	-5.403908305716261	4.1549	-12.271858034169693	1.9809	-0.9103093218801892	1.4330999999999998	3.0330318362984587	-6.1953585539220475	5.721974519951184
LmxM.08_29.1880.1_46_0.181023720349563_576-595_1	LmxM.08_29.1880.1	-2.4758	-6.2172157122702645	0.80081	-0.4027196059653323	-0.80176	-3.8130127099755935	-0.8255833333333333	1.638434904545595	-3.477649342737063	2.9217191315427598
LmxM.08_29.1890.1_19_0.136859781696054_156-175_1	LmxM.08_29.1890.1	-0.0083407	-3.098246068537539	-1.2917	-4.211030371557549	1.4287	-0.7303659555401181	0.04288643333333334	1.360923291149124	-2.6798807985450686	1.7776468486694414
LmxM.08_29.1890.1_29_0.0612930310663308_66-85_1	LmxM.08_29.1890.1	0.76435	-0.38605162870446175	1.6287	-0.7387195343754621	-1.5442	-4.978508901638964	0.28295000000000003	1.640314930889797	-2.034426688239629	2.5557403472112217
LmxM.08_29.1890.1_29_0.144416456759026_165-184_1	LmxM.08_29.1890.1	-0.89091	-4.04634885209672	-0.23999	-3.0891322836063497	2.0838	-1.3132225019572827	0.3176333333333334	1.5637879435631077	-2.8162345458867843	1.3868488716857268
LmxM.08_29.1890.1_33_0.136859781696054_155-174_1	LmxM.08_29.1890.1	0.12393	-0.1906003738206485	0.17326	-0.23175045099875957	-1.0493	-4.291182398724395	-0.2507033333333333	0.6920446800845543	-1.5711777411812677	2.3556829869498928
LmxM.08_29.1890.1_49_0.246851385390428_298-279_0	LmxM.08_29.1890.1	-1.0627	-4.076310742130978	0.46823	-0.3342597868730866	2.3595	-1.298633703397059	0.5883433333333333	1.7142589126597338	-1.9030680774670412	1.9428695330244525
LmxM.08_29.1890.1_49_0.246851385390428_301-282_0	LmxM.08_29.1890.1	-0.47418	-3.8239019478047664	-0.83366	-3.844375098284261	0.090002	-0.16368641026063857	-0.405946	0.46559615723070563	-2.6106544854498885	2.119161239315965
LmxM.08_29.1900.1_0_0.161458333333333_210-229_1	LmxM.08_29.1900.1	-5.17	-5.996219326290176	-3.3748	-3.6494755965589207	-1.0469	-3.4385731656022767	-3.197233333333333	2.067277398738092	-4.361422696150458	1.4196971420986202
LmxM.08_29.1900.1_29_0.105654761904762_136-155_1	LmxM.08_29.1900.1	1.5311	-0.5117297455299563	-0.39995	-3.430991183210547	-0.099121	-3.1696667821399314	0.3440096666666666	1.0389957249336175	-2.3707959036268114	1.6152918763444828
LmxM.08_29.1900.1_29_0.412946428571429_558-539_0	LmxM.08_29.1900.1	1.0673	-0.5118120252712753	-0.51401	-3.2214751589489725	1.2975	-0.7101395724459556	0.61693	0.9861627516287562	-1.4811422522220676	1.5104312045470554
LmxM.08_29.1900.1_38_0.0744047619047619_95-114_1	LmxM.08_29.1900.1	0.014594	-0.17286225083121226	-1.1685	-4.371265592520045	0.24318	-0.18874107356284076	-0.30357533333333336	0.7577162391722468	-1.577622972304699	2.419378505187971
LmxM.08_29.1900.1_43_0.0119047619047619_45260_1	LmxM.08_29.1900.1	0.6641	-0.3091967474720428	1.1627	-0.694038814989463	-1.7874	-5.058701342537599	0.013133333333333294	1.579110731815009	-2.0206456349997017	2.638060407915343
LmxM.08_29.1900.1_43_0.0744047619047619_96-115_1	LmxM.08_29.1900.1	1.8871	-0.7868680108727886	-0.80239	-3.585106777439201	-0.34788	-3.5237697191021993	0.24560999999999997	1.4396221379584297	-2.63191483580473	1.5981517131752345
LmxM.08_29.1910.1_43_0.320088300220751_440-421_0	LmxM.08_29.1910.1	-0.26432	-3.665459182708556	-0.11257	-2.836490962789346	-0.34255	-3.5331421716010554	-0.23981333333333335	0.11693217107936264	-3.3450307723663193	0.4453498639278379
LmxM.08_29.1910.1_57_0.380426784400294_507-526_1	LmxM.08_29.1910.1	-1.5099	-4.810844690616363	-0.72002	-3.429949048799694	-1.0998	-4.205456870165502	-1.1099066666666666	0.3950369756533347	-4.1487502031938535	0.692192117808591
LmxM.08_29.1910.1_67_0.431199411331862_580-599_1	LmxM.08_29.1910.1	0.86194	-0.33066295232204523	0.51094	-0.3485905074028948	-1.4941	-4.8896955615265805	-0.0404066666666667	1.2711091536659365	-1.8563163404171734	2.6269987578226086
LmxM.08_29.1910.1_71_0.431199411331862_581-600_1	LmxM.08_29.1910.1	1.5391	-0.6078782474172926	-1.2683	-4.19081278269102	-0.38112	-3.2249781230127716	-0.03677333333333336	1.4350277558755904	-2.6745563843736946	1.8538009706516876
LmxM.08_29.1920.1_14_0.243961352657005_199-218_1	LmxM.08_29.1920.1	-2.0428	-5.094433444028061	1.1057	-0.6608831436934532	0.58373	-0.3948451637466315	-0.1177900000000001	1.6874124555958452	-2.0500539171560486	2.639863458480692
LmxM.08_29.1920.1_43_0.316425120772947_258-277_1	LmxM.08_29.1920.1	-1.2823	-4.2086276590540015	0.12261	-0.2489631089005471	1.9698	-1.2144712091622416	0.2700366666666667	1.6310547412742875	-1.8906873257055967	2.064627572866405
LmxM.08_29.1920.1_46_0.117149758454106_93-112_1	LmxM.08_29.1920.1	0.055019	-0.15921694123784316	-1.1903	-3.8587660347799666	-0.65623	-3.748708705281278	-0.5971703333333332	0.624756661517373	-2.588897227099696	2.1048842895925173
LmxM.08_29.1920.1_57_0.464975845410628_380-399_1	LmxM.08_29.1920.1	-1.0608	-4.308573036218295	-0.19108	-3.087537141958205	-1.6197	-5.031692445157142	-0.9571933333333332	0.7199232821164581	-4.142600874444547	0.982646950639967
LmxM.08_29.1930.1_0_0.0965783664459161_168-187_1	LmxM.08_29.1930.1	-2.0005	-5.247148668390749	-2.0448	-4.785914993679993	0.088872	-0.24111525637857043	-1.3188093333333335	1.2192890037482227	-3.4247263061497706	2.766716214728348
LmxM.08_29.1930.1_29_0.123068432671082_216-235_1	LmxM.08_29.1930.1	1.1603	-0.3843746589409313	0.7467	-0.47637582122045175	-0.3384	-3.3983757389186047	0.5228666666666667	0.7740164360873311	-1.4197087396933294	1.7141932136817493
LmxM.08_29.1930.1_43_0.261037527593819_476-457_0	LmxM.08_29.1930.1	0.20615	-0.2414563226659442	0.4072	-0.3030607300069806	-1.5297	-4.568700111788443	-0.30545	1.0649865362998727	-1.7044057214871227	2.4807429414360267
LmxM.08_29.1930.1_43_0.26158940397351_479-460_0	LmxM.08_29.1930.1	0.27393	-0.20140860192567342	0.13928	-0.2672341386317362	0.073809	-0.171643011404056	0.16233966666666666	0.10203389059686656	-0.21342858398715522	0.04891600839943293
LmxM.08_29.1930.1_43_0.452538631346578_811-830_1	LmxM.08_29.1930.1	-0.27565	-3.583756911533068	-0.50884	-3.174478110713	0.66854	-0.48654765941451034	-0.03864999999999996	0.6234441964602766	-2.414927560553526	1.6825171816471496
LmxM.08_29.1930.1_49_0.384105960264901_702-683_0	LmxM.08_29.1930.1	0.024804	-0.24335070753241142	0.30676	-0.3310621580572287	-0.13333	-3.1684988811471735	0.06607799999999998	0.22292926979649846	-1.2476372489122711	1.6640929608295298
LmxM.08_29.1940.1_48_0.458781362007168_389-370_0	LmxM.08_29.1940.1	4.2321	-19.931568569324174	4.7691	-19.931568569324174	4.0121	-19.931502201108103	4.337766666666667	0.3894051018326971	-19.931546446585482	3.831770741440655e-05
LmxM.08_29.1940.1_52_0.219832735961768_177-196_1	LmxM.08_29.1940.1	3.8507	-5.684827970831031	-0.076394	-2.8878897415435163	0.50279	-0.31293751949346804	1.4256986666666664	2.1199851712843025	-2.9618850772893386	2.686709555865134
LmxM.08_29.1940.1_57_0.219832735961768_178-197_1	LmxM.08_29.1940.1	-0.24214	-3.448099150965731	0.49569	-0.33140701556484536	0.34696	-0.2243493210529898	0.20017000000000004	0.39020347935404165	-1.3346184958611886	1.8311105092578088
LmxM.08_29.1940.1_57_0.295101553166069_237-256_1	LmxM.08_29.1940.1	-0.038062	-3.0170549645419436	0.093768	-0.2369267229969152	-0.0917	-2.860493832289638	-0.011998	0.09544157284957117	-2.038158506609499	1.5618754114061588
LmxM.08_29.1940.1_86_0.431302270011947_350-369_1	LmxM.08_29.1940.1	0.10088	-0.16368641026063857	-0.42496	-3.2946183143457994	3.039	-2.0496599970222227	0.9049733333333334	1.8667295698449022	-1.8359882405428867	1.5763646030161633
LmxM.08_29.1950.1_14_0.17813934084272_418-437_1	LmxM.08_29.1950.1	-0.33473	-3.575271358730075	-1.1941	-4.2534636439204565	0.14191	-0.19531694859165105	-0.46230666666666664	0.6770801536253542	-2.674683983747394	2.1738058480889393
LmxM.08_29.1950.1_19_0.0750938673341677_186-167_0	LmxM.08_29.1950.1	3.6687	-19.92877662802303	0.20998	-0.5456956389612302	1.2263	-1.5209308972013895	1.7016599999999997	1.7776842680296183	-7.33180105472855	10.920193045356937
LmxM.08_29.1950.1_29_0.0951188986232791_234-215_0	LmxM.08_29.1950.1	1.1895	-0.4510485360244473	0.54172	-0.30930400293661503	0.046786	-0.15150464827398819	0.5926686666666666	0.5730581527430993	-0.3039523957450168	0.1498436349893274
LmxM.08_29.1950.1_29_0.168126825198164_400-419_1	LmxM.08_29.1950.1	0.50049	-0.23521055567329674	-1.8723	-4.912499139993063	-0.70001	-4.021113214014353	-0.6906066666666666	1.1864229486289168	-3.0562743032269046	2.483433654857551
LmxM.08_29.1950.1_29_0.289528577388402_686-705_1	LmxM.08_29.1950.1	-1.8333	-5.0472072301584685	0.30771	-0.3241822626378864	-1.8589	-4.8859795300268285	-1.1281633333333334	1.2435686599594464	-3.419123007607728	2.681509323865627
LmxM.08_29.1950.1_33_0.204005006257822_495-476_0	LmxM.08_29.1950.1	-1.8667	-4.286782817045248	0.60683	-1.523997896153759	-1.2425	-3.533810387609059	-0.8341233333333333	1.2863383270482667	-3.114863700269355	1.428244508094126
LmxM.08_29.1960.1_43_0.293759512937595_186-205_1	LmxM.08_29.1960.1	0.46412	-0.20355009446984104	0.34266	-0.34701154601414713	0.87702	-0.36804641940310107	0.5612666666666667	0.2801129388895367	-0.3062026866290297	0.08951973236316604
LmxM.08_29.1960.1_52_0.0243531202435312_45133_1	LmxM.08_29.1960.1	0.51565	-0.27043243832704966	0.9593	-0.43025422290789966	-0.27982	-3.200103684960232	0.39837666666666677	0.6278290926942884	-1.3002634487317273	1.647249356685635
LmxM.08_29.1960.1_52_0.0243531202435312_45165_1	LmxM.08_29.1960.1	2.2109	-0.7575474872794897	1.0704	-0.5273022082225015	1.7101	-0.6993701759819914	1.6638	0.571657965920182	-0.6614066238279942	0.1197252922365176
LmxM.08_29.1960.1_57_0.447488584474886_301-282_0	LmxM.08_29.1960.1	0.74616	-0.3660926974683541	0.20187	-0.31395941567508856	-1.0349	-4.6226607652602345	-0.02895666666666663	0.9126907435891597	-1.7675709594678926	2.4727176990352433
LmxM.08_29.1960.1_77_0.447488584474886_304-285_0	LmxM.08_29.1960.1	1.0721	-0.4279233192218255	-0.90194	-3.6245634823857404	1.6615	-0.8014027554967094	0.6105533333333334	1.342600146184013	-1.6179631857014252	1.7477715197703152
LmxM.08_29.1970.1_38_0.195767195767196_31-50_1	LmxM.08_29.1970.1	3.8951	-3.853438614755971	0.42759	-0.276920304901282	-0.41682	-3.5018185877813996	1.3019566666666667	2.2850714042308025	-2.5440591691462173	1.9712554713100383
LmxM.08_29.1980.1_0_0.118457300275482_681-700_1	LmxM.08_29.1980.1	0.8206	-0.4787662987450038	0.71306	-0.4840030129083461	0.33145	-0.21569536983865245	0.6217033333333334	0.2570534205828301	-0.39282156049733413	0.1534181259067809
LmxM.08_29.1980.1_14_0.320420110192837_1857-1876_1	LmxM.08_29.1980.1	0.23197	-0.21522634834018467	2.3168	-3.416546385276806	0.032768	-0.20298536150864843	0.8605126666666667	1.265108674036082	-1.278252698375213	1.8518267680919989
LmxM.08_29.1980.1_14_0.34314738292011_1989-2008_1	LmxM.08_29.1980.1	0.97752	-0.4020903541968312	1.3843	-0.7078755628021935	-0.055272	-3.0457173166504607	0.7688493333333333	0.7421249700295318	-1.3852277445498284	1.4461311706555744
LmxM.08_29.1980.1_19_0.0826446280991736_484-465_0	LmxM.08_29.1980.1	0.42766	-0.2516057508207135	-1.9746	-4.807204889574906	0.83258	-0.40235727597375287	-0.23812	1.5174030922599306	-1.8203893054564573	2.5877561720018396
LmxM.08_29.1980.1_19_0.118457300275482_684-703_1	LmxM.08_29.1980.1	0.34576	-0.25838891308916406	-0.054036	-2.900222743347565	0.083661	-0.21505887760819462	0.1251283333333333	0.2030981664228738	-1.1245568446816412	1.5379243839530905
LmxM.08_29.1980.1_19_0.196797520661157_1146-1127_0	LmxM.08_29.1980.1	1.3521	-0.5825530490989886	0.4366	-0.3642530369378729	-2.4152	-5.732893328944501	-0.20883333333333334	1.9648347165431839	-2.2265664716604543	3.0385292077600554
LmxM.08_29.1990.1_14_0.333954065797641_535-554_1	LmxM.08_29.1990.1	-0.46742	-3.6989790077896165	2.4006	-1.811771272180621	-0.63763	-4.049785432923186	0.43185	1.707110214045947	-3.186845237631141	1.2036974681470476
LmxM.08_29.1990.1_29_0.0273122284295469_47-28_0	LmxM.08_29.1990.1	-0.37373	-3.595742094216263	-0.038821	-2.6493579249186925	0.40525	-0.23670571566770823	-0.0024336666666666673	0.3907627011631654	-2.160601911600888	1.7320344045424974
LmxM.08_29.1990.1_29_0.15828677839851_258-239_0	LmxM.08_29.1990.1	1.1841	-0.4784245593555051	-0.5416	-3.491332016860467	-0.9539	-4.059976116295209	-0.1038	1.1342454011368086	-2.676577564170394	1.924771805276675
LmxM.08_29.1990.1_29_0.194289261328367_307-326_1	LmxM.08_29.1990.1	-0.38057	-3.4289232041266144	0.83882	-0.5055925823926354	-0.043499	-3.019860605197454	0.13825033333333334	0.629684530658276	-2.318125463905568	1.5829686154137266
LmxM.08_29.1990.1_34_0.0279329608938547_50-31_0	LmxM.08_29.1990.1	0.93032	-0.5133144554187142	-1.5082	-4.3352040787229535	1.3258	-0.5975594053373248	0.2493066666666667	1.5348365939517254	-1.8153593131596644	2.182656073411299
LmxM.08_29.1990.1_38_0.0453134698944755_70-89_1	LmxM.08_29.1990.1	1.3184	-0.5283005973011972	-0.21663	-2.864901222317561	1.2	-0.5961193306761446	0.7672566666666668	0.8541249145372902	-1.3297737167649675	1.3298917959282406
LmxM.08_29.1995.1_19_0.036231884057971_35-54_1	LmxM.08_29.1995.1	0.083535	-0.15572523508822186	-0.031189	-2.8088315545107774	0.24114	-0.20129248777963743	0.09782866666666666	0.13672601340027923	-1.0552830924595455	1.5187884152182427
LmxM.08_29.1995.1_29_0.036231884057971_34-53_1	LmxM.08_29.1995.1	1.4239	-0.6505645144653576	-0.62693	-3.6609447312852805	0.59267	-0.3060006213270494	0.4632133333333333	1.0315256630997278	-1.5391699556925627	1.8455696188087307
LmxM.08_29.1995.1_29_0.123188405797101_133-152_1	LmxM.08_29.1995.1	0.35526	-0.29881293747761045	-0.22456	-3.0856987828106375	3.3546	-3.8074270586130776	1.1617666666666666	1.921050839757588	-2.397312926300442	1.8528355508086136
LmxM.08_29.1995.1_29_0.185688405797101_199-218_1	LmxM.08_29.1995.1	-0.11203	-3.0489374596886534	0.48646	-0.3489579555306114	1.3116	-0.6339693620254978	0.56201	0.7148156728136282	-1.3439549257482541	1.4834190089922055
LmxM.08_29.1995.1_38_0.036231884057971_33-52_1	LmxM.08_29.1995.1	3.0085	-2.0386522731604044	0.81409	-0.4724271615105171	-0.52265	-3.47678734387681	1.09998	1.7828502179656036	-1.9959555928492438	1.5026351124704895
LmxM.08_29.1995.1_43_0.451086956521739_506-487_0	LmxM.08_29.1995.1	1.1972	-1.9704637177184903	-1.9182	-4.24769670070157	1.4206	-2.471120672366031	0.23320000000000007	1.866512351954843	-2.8964270302620303	1.1967086689109316
LmxM.08_29.2000.1_14_0.376893939393939_790-809_1	LmxM.08_29.2000.1	0.70292	-0.36247136120158663	0.045674	-0.2964545084588087	-2.5227	-5.374164702039483	-0.5913686666666667	1.7045596544167452	-2.011030190566626	2.9127469617023625
LmxM.08_29.2000.1_29_0.376893939393939_786-805_1	LmxM.08_29.2000.1	3.5098	-6.012705332049579	-0.94776	-3.936486013180781	-0.23541	-3.1937534934198437	0.7755433333333333	2.3945730872189586	-4.380981612883402	1.4610970606858176
LmxM.08_29.2000.1_29_0.376893939393939_787-806_1	LmxM.08_29.2000.1	0.35776	-0.2305142896445702	-0.32595	-3.3180236794232045	-0.60143	-3.5805948673484567	-0.18987333333333334	0.49386132510385283	-2.376377612138744	1.8630037456487896
LmxM.08_29.2000.1_38_0.0785984848484848_159-178_1	LmxM.08_29.2000.1	-0.3704	-3.6336492469054678	0.10772	-0.21725428644343936	-0.067346	-3.1365562726902856	-0.11000866666666669	0.2418982450232604	-2.3291532686797307	1.845769037456078
LmxM.08_29.2000.1_38_0.13967803030303_292-311_1	LmxM.08_29.2000.1	0.26129	-0.2187477319105851	-0.2594	-2.927842050724591	0.1391	-0.18847800336612106	0.046996666666666666	0.27228989520974395	-1.1116892620004324	1.5729072693930313
LmxM.08_29.2000.1_52_0.0785984848484848_158-177_1	LmxM.08_29.2000.1	0.54796	-0.2399562337523098	-0.41995	-3.3376377040981686	-0.35895	-3.318167566188617	-0.07697999999999999	0.5420726452238667	-2.298587168013032	1.7828532649068274
LmxM.08_29.2010.1_14_0.027658559847401_49-68_1	LmxM.08_29.2010.1	-0.54155	-2.7360906245553545	2.5455	-7.592887890336855	0.97071	-0.733696786887373	0.9915533333333334	1.5436305448627703	-3.6875584339265277	3.527193486699066
LmxM.08_29.2010.1_29_0.0190748688602766_34-53_1	LmxM.08_29.2010.1	0.51607	-1.2509515035569778	-0.374	-2.4822828718499204	-0.82789	-3.277450039350104	-0.22860666666666665	0.6836750225314169	-2.3368948049190004	1.0210422843336868
LmxM.08_29.2010.1_33_0.217453505007153_460-441_0	LmxM.08_29.2010.1	-1.6422	-1.0672403341390944	1.4693	-12.177081871453016	1.5074	-13.416278735426717	0.44483333333333336	1.8075242746180016	-8.88686698033961	6.800281088410786
LmxM.08_29.2010.1_33_0.267525035765379_568-549_0	LmxM.08_29.2010.1	1.4623	-1.264994339325389	-0.96514	-3.1431688431800575	0.96819	-0.8296108460264002	0.48845	1.2828597308747358	-1.7459246761772824	1.229474742817748
LmxM.08_29.2010.1_33_0.369098712446352_777-758_0	LmxM.08_29.2010.1	-0.4055	-2.2575211628911784	0.84128	-2.41680058770074	-2.4462	-5.119040261417219	-0.6701400000000001	1.659640604106805	-3.2644540040030456	1.608092075546064
LmxM.08_29.2010.1_38_0.0190748688602766_33-52_1	LmxM.08_29.2010.1	-0.26123	-2.852969491400981	-1.0797	-3.8482762393551537	0.92992	-0.49219825732012384	-0.1370033333333334	1.0105529845749472	-2.397814662692086	1.723713808596963
LmxM.08_29.2020.1_14_0.32516339869281_792-811_1	LmxM.08_29.2020.1	1.4938	-2.511106628847287	-2.3574	-2.2430382187326043	-1.0393	-3.5567668002778685	-0.6343	1.9572823276165348	-2.770303882619253	0.6941600022793231
LmxM.08_29.2020.1_14_0.35171568627451_868-849_0	LmxM.08_29.2020.1	0.73921	-0.6912174343527484	-0.13071	-2.4231315600918606	0.59053	-0.4891170514546038	0.3996766666666667	0.46530521997215263	-1.201155348633071	1.0630759790439612
LmxM.08_29.2020.1_29_0.154820261437909_374-393_1	LmxM.08_29.2020.1	1.3544	-1.5586822592643776	1.5356	-4.760352670537038	2.7561	-19.787535255830264	1.8820333333333334	0.7623665544430273	-8.702190061877227	9.73274534278114
LmxM.08_29.2020.1_29_0.154820261437909_375-394_1	LmxM.08_29.2020.1	1.0221	-0.9367152041536171	2.2388	-9.82082427994123	0.65568	-0.8191112448150142	1.3055266666666665	0.8287431689813999	-3.8588835763032865	5.163526933025932
LmxM.08_29.2020.1_33_0.267156862745098_658-639_0	LmxM.08_29.2020.1	-1.0431	-0.20760938270294269	-0.59624	-2.5382535335505434	2.8206	-19.931568569324174	0.39375333333333346	2.113553766179922	-7.559143828525887	10.778016794128138
LmxM.08_29.2020.1_33_0.267156862745098_659-640_0	LmxM.08_29.2020.1	-2.0769	-4.674401744638985	-2.2259	-4.927874986586327	-5.4781	-6.478169312744849	-3.2603000000000004	1.9221154699965348	-5.360148681323388	0.9764936099682666
LmxM.08_29.2030.1_0_0.194475974271661_508-527_1	LmxM.08_29.2030.1	0.86847	-0.4076869703193384	0.55163	-0.3750643856785266	1.7389	-0.804775886537913	1.053	0.614769065503462	-0.529175747511926	0.2392334335550097
LmxM.08_29.2030.1_19_0.101021566401816_274-255_0	LmxM.08_29.2030.1	-0.48236	-3.756584387724033	1.6392	-1.2674928677098023	-2.0601	-5.290702305235608	-0.30108666666666667	1.8563001208138012	-3.438259853556481	2.030406714512863
LmxM.08_29.2030.1_29_0.197881195611048_519-538_1	LmxM.08_29.2030.1	-0.71197	-3.812546412152654	-0.47285	-3.017755863353742	-0.99554	-4.068205010786496	-0.7267866666666666	0.2616598158551162	-3.632835762097631	0.5477981299191785
LmxM.08_29.2030.1_38_0.0230798335225123_57-76_1	LmxM.08_29.2030.1	0.61218	-0.26066859558597827	0.4283	-0.330808105263345	0.41064	-0.24983773355657923	0.4837066666666667	0.11161100722300343	-0.2804381448019675	0.04395653058119485
LmxM.08_29.2030.1_38_0.0348089292470677_95-76_0	LmxM.08_29.2030.1	-0.39996	-3.5234876591755353	0.44403	-0.34261426076071755	-2.3248	-5.463390028550826	-0.7602433333333334	1.4191398635910886	-3.109830649495693	2.5853278722900015
LmxM.08_29.2030.1_38_0.148316307226636_395-376_0	LmxM.08_29.2030.1	-0.14715	-3.2664408763089887	0.8414	-0.40908473407010004	0.33492	-0.2264914051201793	0.34305666666666673	0.4943252265799646	-1.300672338499756	1.704851764560409
LmxM.08_29.2040.1_0_0.102684388845452_391-410_1	LmxM.08_29.2040.1	0.09584	-0.24300919315402542	0.093079	-0.2500092907814724	-1.7429	-5.303293920748311	-0.5179936666666666	1.060800900197739	-1.932104134894603	2.919538093521812
LmxM.08_29.2040.1_0_0.123012770393537_468-487_1	LmxM.08_29.2040.1	1.5111	-0.8019560122942768	0.25608	-0.3115582116012259	0.68941	-0.3508701958858744	0.8188633333333334	0.6374460167208933	-0.4881281399271257	0.2724927671204665
LmxM.08_29.2040.1_0_0.191816523325515_732-751_1	LmxM.08_29.2040.1	0.7239	-0.583439098006315	0.2139	-0.360451080705341	2.1769	-4.2567694197588155	1.0382333333333333	1.0185510951019263	-1.7335531994901572	2.188011879454747
LmxM.08_29.2040.1_0_0.198853270784467_759-778_1	LmxM.08_29.2040.1	1.8099	-2.638267568064232	2.2661	-19.93156856182014	4.449	-19.931568569324174	2.8416666666666663	1.4105566076316587	-14.167134899736183	9.984291986088424
LmxM.08_29.2040.1_14_0.243419338024498_928-947_1	LmxM.08_29.2040.1	0.013572	-0.1820804576777394	0.44634	-0.37579427100113066	0.46268	-0.3118088967886995	0.3075306666666667	0.25470673760490387	-0.2898945418225232	0.09869873141667071
LmxM.08_29.2040.1_14_0.243419338024498_929-948_1	LmxM.08_29.2040.1	0.26504	-0.38006869835385704	1.0432	-0.5692843916505472	1.0657	-0.5455061171151703	0.7913133333333334	0.4559049007559946	-0.4982864023731915	0.10306755426744231
LmxM.08_29.2050.1_52_0.035252119589469_70-89_1	LmxM.08_29.2050.1	2.6699	-5.941021367563133	3.0669	-10.825633877777527	0.92127	-0.5962283769313241	2.2193566666666666	1.141566465709874	-5.787627874090661	5.116427601175004
LmxM.08_29.2050.1_67_0.349843819723338_775-794_1	LmxM.08_29.2050.1	0.80073	-0.3909050846902436	-0.082138	-2.729856226380398	-1.0452	-4.165220837164335	-0.1088693333333333	0.9232552812528793	-2.428660716078326	1.9050994465940907
LmxM.08_29.2060.1_29_0.0295551492992078_90-109_1	LmxM.08_29.2060.1	4.5107	-10.177065169050847	-2.827	-6.082945628894836	-0.19478	-3.2194580803796797	0.4963066666666667	3.717345949482417	-6.493156292775121	3.4968955791748555
LmxM.08_29.2060.1_29_0.0295551492992078_91-110_1	LmxM.08_29.2060.1	-0.56857	-3.7440231805167357	-1.8706	-5.009588203255401	-0.11738	-3.3742394984207715	-0.8521833333333332	0.9103694218466114	-4.04261696073097	0.8575896634102141
LmxM.08_29.2060.1_29_0.15478366849482_504-523_1	LmxM.08_29.2060.1	0.23281	-0.20624392106211686	-0.49533	-3.1979838472502933	-0.48178	-3.732874147358449	-0.2481	0.41653537868949375	-2.3790339718902866	1.9006023682035273
LmxM.08_29.2060.1_29_0.405240706886045_1326-1345_1	LmxM.08_29.2060.1	-1.5644	-4.201151504593502	0.12319	-0.34074946544214135	3.3976	-4.239934085034929	0.65213	2.5229336381878933	-2.927278351690191	2.240083655063602
LmxM.08_29.2060.1_29_0.472882388787325_1546-1565_1	LmxM.08_29.2060.1	0.62498	-0.2680851673129803	-1.4348	-4.282677378731801	-2.6652	-6.006941609418847	-1.1583400000000001	1.6624210377638995	-3.5192347184878763	2.9446140387808453
LmxM.08_29.2060.1_33_0.26599634369287_876-857_0	LmxM.08_29.2060.1	0.091718	-0.28971967089354134	0.13616	-0.3538908111251487	-1.5094	-4.227529857664504	-0.427174	0.9374985915445421	-1.6237134465610648	2.255199417093387
LmxM.08_29.2070.1_29_0.360299625468165_472-491_1	LmxM.08_29.2070.1	3.7735	-4.02437274826585	0.21063	-0.25699179837196756	-0.9363	-4.2658440474118295	1.0159433333333332	2.4560030911286193	-2.849069531349882	2.2480496719218097
LmxM.08_29.2070.1_52_0.304119850187266_399-418_1	LmxM.08_29.2070.1	-0.88894	-4.230451663085253	0.36986	-0.2967734688467638	0.64364	-0.2238100846206041	0.04152	0.8173467628858635	-1.5836784055175404	2.292463177804855
LmxM.08_29.2070.1_90_0.492883895131086_650-669_1	LmxM.08_29.2070.1	-0.40182	-3.9222647909993444	-0.068741	-2.918867655534923	-0.91702	-4.249369486174797	-0.46252699999999997	0.4273854470463401	-3.6968339775696877	0.6933058986238914
LmxM.08_29.2080.1_14_0.334808259587021_450-469_1	LmxM.08_29.2080.1	0.84815	-0.32142143723079275	0.54565	-0.3491417146957174	-0.067653	-3.390714037210538	0.44204899999999997	0.46660867876948026	-1.3537590630456828	1.7641092025515008
LmxM.08_29.2080.1_34_0.0287610619469027_43-24_0	LmxM.08_29.2080.1	-0.6761	-3.833618759183999	1.7179	-0.8622315693014498	0.99446	-0.40350178613535237	0.6787533333333333	1.227828173863645	-1.6997840382069338	1.862134854361079
LmxM.08_29.2080.1_38_0.0951327433628319_133-114_0	LmxM.08_29.2080.1	-0.74289	-3.9800106425315795	-0.53522	-3.2933447986908964	0.57005	-0.287745840882043	-0.23602000000000004	0.7057572818611225	-2.5203670940348397	1.9637529733386865
LmxM.08_29.2080.1_48_0.463126843657817_621-640_1	LmxM.08_29.2080.1	-0.11158	-3.077272372502517	-0.72728	-4.002125211639978	0.14496	-0.20431449697845902	-0.23130000000000003	0.44827481883326886	-2.427904027040318	1.980429496893463
LmxM.08_29.2080.1_49_0.0951327433628319_138-119_0	LmxM.08_29.2080.1	0.78063	-0.386655060874988	0.42773	-0.30217103532579587	0.33001	-0.20551176676232707	0.51279	0.23704640642709604	-0.2981126209877037	0.09063981628236688
LmxM.08_29.2080.1_63_0.201327433628319_283-264_0	LmxM.08_29.2080.1	-0.35495	-3.1686286012451683	1.7902	-1.6990867441337028	1.9354	-1.5446830388966517	1.12355	1.2824751254897695	-2.137466128091841	0.8963437736591344
LmxM.08_29.2090.1_0_0.102516115616552_486-505_1	LmxM.08_29.2090.1	-1.488	-4.5202562038829255	0.34415	-0.3342052224204325	-2.3536	-5.332934454544381	-1.1658166666666667	1.377430702733656	-3.395798626949246	2.6823734109488355
LmxM.08_29.2090.1_14_0.102516115616552_482-501_1	LmxM.08_29.2090.1	0.62234	-0.28215624772028897	1.5613	-1.0315007419346418	0.10858	-0.22394487483451672	0.7640733333333333	0.7366580637808381	-0.5125339548298159	0.45037987918172023
LmxM.08_29.2090.1_14_0.102516115616552_483-502_1	LmxM.08_29.2090.1	-0.89106	-4.002425765883055	-0.34152	-3.1185264476542343	1.8999	-0.6694622510201685	0.22243999999999997	1.4784798245495268	-2.596804821519153	1.7266460376216568
LmxM.08_29.2090.1_29_0.00436681222707424_26-7_0	LmxM.08_29.2090.1	-0.090524	-1.9216579631000448	-2.0225	-4.3786593627903105	-3.4922	-3.8714637503661415	-1.8684079999999998	1.7060651103026518	-3.390593692085499	1.2971665194696873
LmxM.08_29.2090.1_29_0.0548970679975047_268-249_0	LmxM.08_29.2090.1	-1.7789	-4.65402688899308	-1.3266	-4.012588900229319	1.957	-1.021654982221385	-0.38283333333333336	2.038935713389055	-3.229423590481261	1.9386960422074002
LmxM.08_29.2090.1_33_0.315866084425036_1515-1534_1	LmxM.08_29.2090.1	0.029332	-0.1732526251677682	-0.80313	-3.870218473786343	-0.23783	-3.3255104225133656	-0.3372093333333333	0.42503580352875375	-2.4563271738224923	1.9958704269858376
LmxM.08_29.2100.1_43_0.11752470098804_217-236_1	LmxM.08_29.2100.1	-0.72054	-3.7308998086941005	0.69147	-0.3863344561084165	0.25741	-0.24118346318585535	0.07611333333333337	0.7232526674913361	-1.4528059093294574	1.974221634829384
LmxM.08_29.2100.1_43_0.38117524700988_727-746_1	LmxM.08_29.2100.1	0.69726	-0.3641601869913299	-0.29248	-2.9014079651870777	2.659	-2.417879520586452	1.02126	1.502178600433384	-1.8944825575882867	1.347169201565487
LmxM.08_29.2100.1_52_0.226729069162767_429-448_1	LmxM.08_29.2100.1	-0.61557	-3.7544799983716186	-0.41804	-3.153915129349334	-0.49148	-3.4042442956706673	-0.5083633333333333	0.09984142643879505	-3.4375464744638733	0.3016642451637573
LmxM.08_29.2100.1_57_0.226729069162767_426-445_1	LmxM.08_29.2100.1	-0.27751	-2.8978552167721663	0.11233	-0.2696148068528204	-0.97972	-4.254977850962735	-0.3816333333333333	0.5534207730410319	-2.4741492915292405	2.0261847599993774
LmxM.08_29.2100.1_67_0.310452418096724_607-588_0	LmxM.08_29.2100.1	-0.025692	-3.057439704481429	-0.56795	-3.3082728931045997	0.09006	-0.2005628413447641	-0.16786066666666666	0.35128796928066486	-2.1887584796435977	1.726389511159517
LmxM.08_29.2100.1_67_0.38117524700988_722-741_1	LmxM.08_29.2100.1	0.73316	-0.37583171097333595	-0.13741	-2.7161398471948424	0.25943	-0.26699107975770403	0.28506000000000004	0.43585055225386604	-1.1196542126419609	1.3836677190536542
LmxM.08_29.2110.1_0_0.0178232840348881_89-108_1	LmxM.08_29.2110.1	0.20481	-0.21824415057686422	-0.70434	-3.515100883517692	-0.46418	-3.781880981267837	-0.32123666666666667	0.47112952362734956	-2.5050753384541307	1.984940947868477
LmxM.08_29.2110.1_0_0.0178232840348881_90-109_1	LmxM.08_29.2110.1	1.4119	-0.49628287758061096	1.1315	-0.6247525574537949	-0.1288	-3.32523565513457	0.8048666666666667	0.8206437249704243	-1.4820903633896585	1.5975025945277068
LmxM.08_29.2110.1_0_0.129313613955252_678-697_1	LmxM.08_29.2110.1	-0.19086	-3.241939069271625	2.4459	-2.287494019384555	-0.18328	-3.3540364761556685	0.6905866666666668	1.5201506628401453	-2.9611565216039497	0.5860949857573458
LmxM.08_29.2110.1_14_0.236253318164581_1242-1261_1	LmxM.08_29.2110.1	-0.42657	-3.489046180085936	0.58993	-0.45624480121819466	3.4933	-4.2086276590540015	1.2188866666666667	2.0342160825815268	-2.7179728801193774	1.9914843216520668
LmxM.08_29.2110.1_14_0.240803943875616_1266-1285_1	LmxM.08_29.2110.1	-1.0394	-4.299453748312463	-0.37698	-3.1338943794192478	-0.72383	-3.7568574038180143	-0.7134033333333334	0.33133306601263535	-3.7300685105165754	0.583241283009806
LmxM.08_29.2110.1_14_0.333712552142586_1763-1744_0	LmxM.08_29.2110.1	1.2403	-0.4913664942459467	0.59326	-0.29831610560959404	1.2928	-0.4727474619076338	1.04212	0.3896094675441037	-0.4208100205877248	0.10649054651144363
LmxM.08_29.2120.1_19_0.0246085011185682_17-36_1	LmxM.08_29.2120.1	-0.061903	-3.345652453403452	-0.73474	-3.553426147453103	-1.4706	-4.989603976338033	-0.7557476666666666	0.7045834237308832	-3.962894192398196	0.8952051230377873
LmxM.08_29.2120.1_33_0.295302013422819_269-250_0	LmxM.08_29.2120.1	-0.85449	-4.273552390348386	0.36706	-0.24451246149842845	-1.4546	-4.892349621159886	-0.6473433333333333	0.928328387497298	-3.1368048243355666	2.523835144637922
LmxM.08_29.2120.1_38_0.034675615212528_28-47_1	LmxM.08_29.2120.1	-0.91094	-3.622092215483068	0.42969	-0.35991405102276103	-0.95139	-3.7825558427543355	-0.4775466666666666	0.7859502704582099	-2.5881873697533884	1.9314084578732604
LmxM.08_29.2120.1_38_0.152125279642058_133-152_1	LmxM.08_29.2120.1	-0.70412	-4.130390710520654	1.194	-0.712123499564995	0.31266	-0.23227571680259923	0.2675133333333333	0.9498650165856901	-1.6915966422960826	2.1256412806635585
LmxM.08_29.2120.1_52_0.0246085011185682_45291_1	LmxM.08_29.2120.1	-0.3217	-3.681640348499981	-0.1907	-3.10518146078905	0.20148	-0.15574130653316318	-0.10364	0.2722387018775986	-2.314187705274065	1.891360450702987
LmxM.08_29.2120.1_57_0.467561521252796_411-430_1	LmxM.08_29.2120.1	0.30952	-0.2809988523214636	-2.6317	-5.6504354313618395	-0.075907	-2.995609353466654	-0.7993623333333333	1.5985100833577288	-2.975681212383319	2.6847737599636736
LmxM.08_29.2130.1_29_0.452180028129395_640-659_1	LmxM.08_29.2130.1	-0.41965	-3.623033997854957	-0.16426	-3.0805638046590547	-0.34311	-3.690255695839822	-0.3090066666666667	0.13106597969470696	-3.464617832784611	0.3342944982490609
LmxM.08_29.2130.1_52_0.369901547116737_520-539_1	LmxM.08_29.2130.1	-2.0491	-5.102589172188895	-1.9025	-4.830577785231412	1.1276	-0.5508010283551747	-0.9413333333333332	1.7932475410085842	-3.494655995258494	2.5530783572541678
LmxM.08_29.2130.1_57_0.369901547116737_519-538_1	LmxM.08_29.2130.1	1.3922	-1.2053271228761866	-1.2871	-3.7199463950547256	-0.20414	-2.5514711324767956	-0.03301333333333326	1.3478224566067052	-2.4922482168025692	1.2583552901739035
LmxM.08_29.2130.1_67_0.441631504922644_624-643_1	LmxM.08_29.2130.1	1.5774	-0.7037105864426085	-0.78977	-3.691243058431606	0.22515	-0.20790929124498864	0.33759333333333336	1.1875841358124204	-1.5342876453730678	1.8843559168909163
LmxM.08_29.2130.1_71_0.369901547116737_516-535_1	LmxM.08_29.2130.1	-4.0846	-7.269612372046883	-0.63155	-3.3184553827781125	1.3941	-0.6335664314817848	-1.10735	2.7701674412388866	-3.7405447287689264	3.3380976608424513
LmxM.08_29.2130.1_71_0.369901547116737_517-536_1	LmxM.08_29.2130.1	0.16092	-0.20343380784647366	-2.6857	-5.502554202149466	-1.0744	-4.2187191909363655	-1.1997266666666668	1.4274422706832433	-3.3082357336441017	2.764399452472748
LmxM.08_29.2140.1_38_0.117559523809524_72-91_1	LmxM.08_29.2140.1	-1.2898	-3.569504895730905	0.86533	-0.9229730796335047	1.809	-0.8909711481308342	0.4615099999999999	1.5883775698177056	-1.7944830411650814	1.5372972936438474
LmxM.08_29.2140.1_43_0.117559523809524_71-90_1	LmxM.08_29.2140.1	2.1775	-1.597448075579758	-0.11983	-2.637818538815905	-0.79506	-3.4886088795217827	0.42087000000000013	1.5582989462551786	-2.5746251646391483	0.9471627888048305
LmxM.08_29.2140.1_52_0.138392857142857_104-85_0	LmxM.08_29.2140.1	0.64169	-0.3178204638147434	-2.6	-5.395442797723907	-0.70321	-3.5935286362163	-0.8871733333333333	1.6286560088101274	-3.1022639659183167	2.5742120879340002
LmxM.08_29.2140.1_52_0.349702380952381_230-249_1	LmxM.08_29.2140.1	0.10121	-0.22532720110052082	0.2957	-0.270502045385779	-1.2632	-4.796019591574947	-0.28876333333333337	0.8494714256720667	-1.763949612687082	2.625946773888199
LmxM.08_29.2140.1_57_0.269345238095238_171-190_1	LmxM.08_29.2140.1	0.83277	-0.42108833014661473	-1.4762	-4.162738113168541	-1.3992	-4.702712309134124	-0.6808766666666667	1.3114217184541872	-3.0955129174830933	2.331802561987097
LmxM.08_29.2150.1_0_0.0475077881619938_57-76_1	LmxM.08_29.2150.1	-1.0079	-3.9531932647546366	1.317	-0.7035226226371422	0.24231	-0.21348560224269328	0.18380333333333332	1.1635537267497935	-1.623400496544824	2.0324824297989204
LmxM.08_29.2150.1_43_0.203271028037383_267-248_0	LmxM.08_29.2150.1	-1.2632	-4.619217365562881	0.92336	-0.4855777409644477	-0.28754	-3.5065658071723256	-0.2091266666666667	1.0953869848292581	-2.870453637899885	2.1389771283103842
LmxM.08_29.2150.1_43_0.409657320872274_516-535_1	LmxM.08_29.2150.1	-1.5668	-5.058557099477952	0.08975	-0.2255296038909759	0.42803	-0.2861264982955098	-0.34967333333333334	1.0675468756140563	-1.856737733888146	2.7730224364945735
LmxM.08_29.2150.1_52_0.311526479750779_393-412_1	LmxM.08_29.2150.1	-0.049518	-3.32496094007642	-0.88075	-3.609763756868219	-1.0389	-4.156961651985366	-0.6563893333333333	0.5314813891768303	-3.697228782976668	0.42284027037211347
LmxM.08_29.2150.1_57_0.0475077881619938_51-70_1	LmxM.08_29.2150.1	4.3611	-8.900005199300217	-0.66756	-3.769432976522008	1.1496	-0.45721499840400104	1.61438	2.5463445731479473	-4.375551058075409	4.253905375143737
LmxM.08_29.2150.1_57_0.276479750778816_346-365_1	LmxM.08_29.2150.1	-0.19361	-3.113772958900086	-0.39196	-3.0375205686636875	-1.1613	-4.031031913699059	-0.58229	0.5111507758968972	-3.3941084804209445	0.5529079504296144
LmxM.08_29.2160.1_14_0.375186846038864_495-514_1	LmxM.08_29.2160.1	-0.3903	-3.5265933555157187	0.33691	-0.3192057747114677	1.3649	-0.6015379838267917	0.43717	0.8818848057994876	-1.4824457046846593	1.7759033146189545
LmxM.08_29.2160.1_29_0.117339312406577_151-170_1	LmxM.08_29.2160.1	-3.0746	-3.2422120717117937	-0.80726	-0.06184069651362489	1.6893	-9.242968558325051	-0.7308533333333335	2.382868919293156	-4.182340442183491	4.662205295614602
LmxM.08_29.2160.1_38_0.117339312406577_150-169_1	LmxM.08_29.2160.1	-0.97187	-3.5256792211988732	-1.533	-4.366406975069341	1.4478	-0.6780926800708064	-0.35235666666666665	1.5840264321132187	-2.856726292113007	1.933012959261281
LmxM.08_29.2170.1_38_0.10727969348659_189-208_1	LmxM.08_29.2170.1	0.42594	-0.24564094159022495	-1.541	-4.485066775420625	0.53277	-0.23673971459169546	-0.19409666666666667	1.1676748709436773	-1.6558158105341818	2.4502072513756206
LmxM.08_29.2170.1_48_0.419266557197592_759-778_1	LmxM.08_29.2170.1	-0.49112	-3.716566515946921	0.78106	-0.5345771290608682	-0.072098	-3.0973814840480034	0.072614	0.6483183325404273	-2.4495083763519307	1.6870295751173703
LmxM.08_29.2170.1_48_0.419266557197592_762-781_1	LmxM.08_29.2170.1	-0.19719	-3.418211069155772	0.84013	-0.4437304977334819	1.1023	-0.5022783028046879	0.5817466666666667	0.6871972244074719	-1.4547399565646473	1.7006678302521443
LmxM.08_29.2170.1_57_0.499178981937603_919-900_0	LmxM.08_29.2170.1	-0.66546	-3.7722490680371292	1.3575	-0.8054565029600724	-0.72346	-4.002587628721692	-0.010473333333333371	1.1850545474927865	-2.860097733239631	1.7830947540745226
LmxM.08_29.2170.1_71_0.403940886699507_746-727_0	LmxM.08_29.2170.1	-1.3464	-4.793216763881399	-0.59684	-3.296034651468703	0.37716	-0.29051348870637855	-0.5220266666666667	0.8642120946465245	-2.793254968018827	2.2930710310924587
LmxM.08_29.2170.1_77_0.499178981937603_922-903_0	LmxM.08_29.2170.1	-0.25251	-3.4906507504976316	0.81235	-0.41572823463426944	0.56062	-0.38127081750482	0.3734866666666667	0.5565481724283473	-1.429216600878907	1.7853374732272647
LmxM.08_29.2180.1_14_0.36415770609319_502-521_1	LmxM.08_29.2180.1	-3.9801	-7.335308916857428	0.78022	-0.4371524120005873	1.0068	-0.3975412194124176	-0.7310266666666667	2.816059794843379	-2.7233341827568114	3.9941363863332717
LmxM.08_29.2180.1_29_0.0114695340501792_13-32_1	LmxM.08_29.2180.1	3.0401	-3.006466201449809	1.0884	-0.6047156019901145	0.34151	-0.2640775628517266	1.4900033333333333	1.3933990544827182	-1.2917531220972167	1.4947204677812331
LmxM.08_29.2180.1_43_0.248028673835125_339-358_1	LmxM.08_29.2180.1	-0.31638	-3.2850239216898243	-0.65595	-3.3600232925890112	0.069683	-0.2418657086724835	-0.3008823333333333	0.3630646580518866	-2.295637640983773	1.779013937233504
LmxM.08_29.2180.1_43_0.396415770609319_550-569_1	LmxM.08_29.2180.1	-0.18213	-3.213959078065743	-0.4054	-2.9178860522305508	1.0177	-0.5252452102237485	0.14339000000000002	0.765359951460749	-2.219030113506681	1.474311799823457
LmxM.08_29.2180.1_52_0.157706093189964_211-230_1	LmxM.08_29.2180.1	1.2906	-0.6485277074821401	0.62337	-0.38443115427732805	-0.41547	-3.19414956256127	0.4995	0.8597537693432928	-1.409036141440246	1.551582802190547
LmxM.08_29.2180.1_67_0.396415770609319_544-563_1	LmxM.08_29.2180.1	0.71543	-0.4217645759494775	0.15712	-0.36137746366454937	1.734	-1.2521537609440312	0.86885	0.7995566933620155	-0.6784319335193527	0.4977742483095751
LmxM.08_29.2190.1_29_0.419452181987001_1804-1823_1	LmxM.08_29.2190.1	-1.3267	-4.310232095651893	0.096467	-0.2319707004722756	1.9558	-1.4023935048782545	0.2418556666666667	1.6460725867337482	-1.9815321003341408	2.099905982755671
LmxM.08_29.2190.1_33_0.0654596100278552_291-272_0	LmxM.08_29.2190.1	-2.6266	-5.674696487995828	-2.4482	-5.454948923132136	-4.6521	-7.995887837365754	-3.2423	1.2241767315220462	-6.375177749497905	1.407870072042636
LmxM.08_29.2190.1_43_0.0420148560817084_175-194_1	LmxM.08_29.2190.1	-3.693	-7.180422059287662	-3.6444	-6.631073005076435	-4.3205	-7.860441444375864	-3.885966666666667	0.3771006541141679	-7.223978836246654	0.6158405511986604
LmxM.08_29.2190.1_48_0.454271123491179_1951-1970_1	LmxM.08_29.2190.1	-1.0199	-4.350309131915644	-0.19806	-3.2382585836873203	-1.1268	-4.5608811625169565	-0.7815866666666667	0.508167718901283	-4.04981629270664	0.7106719224222985
LmxM.08_29.2190.1_57_0.138811513463324_589-608_1	LmxM.08_29.2190.1	-1.7875	-5.021534897123667	-2.5052	-5.432283230324434	-3.789	-7.26581074330528	-2.6938999999999997	1.0140050936755693	-5.906542956917794	1.1949415193388564
LmxM.08_29.2190.1_57_0.340064995357474_1456-1475_1	LmxM.08_29.2190.1	1.6016	-0.6762010775581647	0.71396	-0.4449868741988255	0.6085	-0.32295457682112044	0.9746866666666666	0.5454774958999988	-0.4813808428593702	0.17941338658776326
LmxM.08_29.2200.1_29_0.444123314065511_915-934_1	LmxM.08_29.2200.1	0.26291	-0.20787596499470815	0.36575	-0.3034523695510505	1.7319	-0.8363441255657891	0.7868533333333333	0.8200481193401601	-0.4492241533705159	0.33864452886667346
LmxM.08_29.2200.1_29_0.444123314065511_916-935_1	LmxM.08_29.2200.1	-0.32159	-2.931909823260271	0.49031	-0.3784361722761171	-0.80083	-3.6583921916227955	-0.21070333333333333	0.6526733597545815	-2.3229127290530616	1.7226972942965766
LmxM.08_29.2200.1_43_0.273603082851638_562-581_1	LmxM.08_29.2200.1	-0.20807	-3.264498618457535	0.917	-0.533073279426217	4.0897	-7.550512366485118	1.599543333333333	2.2287004721660857	-3.7826947547896235	3.53730239899385
LmxM.08_29.2200.1_46_0.0394990366088632_76-95_1	LmxM.08_29.2200.1	-0.78047	-3.2756326202629475	-1.0783	-3.3369232207069888	0.9145	-0.6179171363408447	-0.3147566666666667	1.0749323893312237	-2.4101576591035934	1.5524283245935597
LmxM.08_29.2200.1_52_0.263487475915222_540-559_1	LmxM.08_29.2200.1	1.4081	-2.435799404829325	-3.2666	-3.5071890157527896	1.5074	-13.416278735426717	-0.11703333333333332	2.7280565909330647	-6.4530890520029445	6.054046320445783
LmxM.08_29.2200.1_57_0.220134874759152_450-469_1	LmxM.08_29.2200.1	0.35635	-0.22103284119013633	0.29159	-0.25564770617493926	-1.0835	-4.35937166880156	-0.14518666666666666	0.8132480544294792	-1.6120174053888787	2.379341533647147
LmxM.08_29.2210.1_0_0.172814207650273_249-268_1	LmxM.08_29.2210.1	-1.2594	-3.529122706854681	1.4693	-12.177081871453016	3.1552	-7.653816233630371	1.1217	2.2277326163613083	-7.786673603979356	4.3255101131291
LmxM.08_29.2210.1_14_0.287568306010929_418-437_1	LmxM.08_29.2210.1	3.2403	-14.359042651388577	1.9437	-3.1288376536005207	-0.45013	-0.00012840557277187653	1.577956666666667	1.8722031234973766	-5.829336236853956	7.550769763957076
LmxM.08_29.2210.1_14_0.37568306010929_546-565_1	LmxM.08_29.2210.1	0.95564	-0.43128490554356763	0.61062	-0.46599618624480293	0.35787	-0.25225857656117423	0.6413766666666668	0.3000695296649317	-0.3831798894498483	0.11470183467735183
LmxM.08_29.2210.1_14_0.37568306010929_547-566_1	LmxM.08_29.2210.1	-1.659	-4.623620701372736	0.17656	-0.27083272478559883	-0.95666	-4.017019928538278	-0.8130333333333333	0.926170390874883	-2.970491118232204	2.3575639345266692
LmxM.08_29.2210.1_29_0.449453551912568_653-672_1	LmxM.08_29.2210.1	-1.3217	-4.783012545773619	2.347	-1.8502151677206902	-1.0158	-4.0609871149636945	0.003166666666666614	2.035573561268011	-3.5647382761526676	1.5280779750047124
LmxM.08_29.2210.1_52_0.127732240437158_179-198_1	LmxM.08_29.2210.1	-0.41521	-3.4742037231358998	-0.52257	-3.0504904661095518	0.75717	-0.4691282049838148	-0.06020333333333335	0.7098985258002255	-2.331274131409755	1.6265220009343595
LmxM.08_29.2220.1_52_0.308429118773946_316-335_1	LmxM.08_29.2220.1	0.86917	-0.29888392742798214	0.16226	-0.2033341410575813	0.1002	-0.16053859099162993	0.37721000000000005	0.4271783492875078	-0.2209188864923978	0.07082919936316763
LmxM.08_29.2230.1_33_0.157009345794393_261-242_0	LmxM.08_29.2230.1	0.57081	-0.30783886797913373	-0.84661	-3.5782838781811024	0.66904	-0.281384547628594	0.13108	0.8481276939824569	-1.38916909792961	1.8958751537490428
LmxM.08_29.2230.1_38_0.103426791277259_160-179_1	LmxM.08_29.2230.1	-0.059703	-2.0854599680886468	0.33025	-0.5191331048917645	-0.39793	-2.481638095534748	-0.042461000000000006	0.36439606614643905	-1.695410389505053	1.0377670571422006
LmxM.08_29.2230.1_43_0.103426791277259_159-178_1	LmxM.08_29.2230.1	-0.021052	-2.0327369377767335	0.17834	-0.48430571176657167	-0.9908	-3.194809919525127	-0.2778373333333333	0.6254407369698054	-1.903950856356144	1.3598336869429883
LmxM.08_29.2230.1_43_0.241121495327103_392-373_0	LmxM.08_29.2230.1	-5.4867	-6.403480795276633	0.29571	-0.6010345903526577	-2.1288	-4.859854829672523	-2.43993	2.903733417464489	-3.9547900717672717	3.0052374535568283
LmxM.08_29.2230.1_52_0.325856697819315_520-539_1	LmxM.08_29.2230.1	-0.81196	-4.07823464427766	-1.2901	-4.1692903552362495	-0.31971	-3.469561637182305	-0.8072566666666666	0.48521209695692186	-3.9056955455654054	0.3804370843591384
LmxM.08_29.2230.1_74_0.423676012461059_683-664_0	LmxM.08_29.2230.1	0.88871	-0.7177832146294388	-1.3419	-3.6216481918176435	-0.59227	-3.1874311305463827	-0.34848666666666667	1.1351114386849133	-2.5089541789978216	1.5663193102851136
LmxM.08_29.2240.1_14_0.362485615650173_949-930_0	LmxM.08_29.2240.1	1.7715	-0.6336559618779057	0.88118	-0.42924370223626696	0.014364	-0.1600871598110551	0.8890146666666667	0.8785941993465091	-0.40766227464174265	0.23752088557750298
LmxM.08_29.2240.1_29_0.118910625239739_304-323_1	LmxM.08_29.2240.1	-1.3973	-4.663684616085507	-0.72776	-3.7052128269970814	-1.4557	-4.356915916352207	-1.1935866666666666	0.4044731171948679	-4.241937786478265	0.489471163993931
LmxM.08_29.2240.1_29_0.128116609129267_331-350_1	LmxM.08_29.2240.1	-1.3986	-4.720288621842166	0.074412	-0.2351256499049987	-0.37607	-3.4984721939232664	-0.5667526666666668	0.7547920227197248	-2.817962155223477	2.318726408136038
LmxM.08_29.2240.1_29_0.489067894131185_1278-1259_0	LmxM.08_29.2240.1	-0.70613	-4.01147163259208	0.81717	-0.3234419152598766	-1.0137	-4.368074348893642	-0.3008866666666667	0.9804018862860951	-2.9009959655818665	2.2393369634931863
LmxM.08_29.2240.1_33_0.0333716915995397_97-78_0	LmxM.08_29.2240.1	0.0028569	-0.16956455305061596	-1.7136	-4.633112150350033	0.27121	-0.21361943124458913	-0.4798443666666667	1.0768556396547326	-1.672098711548413	2.564407465019165
LmxM.08_29.2240.1_33_0.326045262754123_846-865_1	LmxM.08_29.2240.1	-0.30301	-3.1452095929305846	-1.5331	-4.475053721072447	-1.0632	-3.8076896661389052	-0.9664366666666666	0.6207275642609512	-3.8093176600473124	0.6649235588106891
LmxM.08_29.2250.1_0_0.0472813238770686_96-115_1	LmxM.08_29.2250.1	4.2951	-11.964054088523204	0.79768	-0.44494759586838545	0.022308	-0.1832757908764978	1.705029333333333	2.2763237859191587	-4.197425825089362	6.727369766123976
LmxM.08_29.2250.1_0_0.111111111111111_229-248_1	LmxM.08_29.2250.1	1.1189	-0.5435071256706804	0.86212	-0.6926857291209182	0.60739	-0.388202508846186	0.8628033333333334	0.2557556846549717	-0.5414651212125948	0.15225188075643895
LmxM.08_29.2250.1_29_0.0756501182033097_153-172_1	LmxM.08_29.2250.1	3.4856	-16.8433760786548	0.021129	-0.33438711195532467	-0.021486	-2.2566246335055733	1.1617476666666666	2.012627948705456	-6.478129274705233	9.027873794665274
LmxM.08_29.2250.1_29_0.111111111111111_230-249_1	LmxM.08_29.2250.1	-1.725	-4.940091010981315	0.36884	-0.30982251678660305	-0.89511	-3.782476430898317	-0.7504233333333333	1.05439184368684	-3.0107966528887453	2.4096605242076565
LmxM.08_29.2250.1_29_0.125295508274232_258-277_1	LmxM.08_29.2250.1	1.0847	-0.41749987540520844	0.1057	-0.24987204336954666	-0.22679	-3.282073796425377	0.3212033333333333	0.6817864548620289	-1.3164819050667107	1.7043146379261807
LmxM.08_29.2250.1_38_0.125295508274232_259-278_1	LmxM.08_29.2250.1	0.80121	-1.097174678132471	-2.8825	-2.9905553613235	1.4703	-1.1344422012248385	-0.2036633333333334	2.3439378771702404	-1.7407240802269366	1.0825460223357564
LmxM.08_29.2260.1_14_0.215991692627207_201-220_1	LmxM.08_29.2260.1	1.3625	-0.57696835495082	-0.66032	-3.307844225518035	-2.1962	-5.360467750342417	-0.4980066666666667	1.784893732448331	-3.0817601102704244	2.3997504321915257
LmxM.08_29.2260.1_14_0.33748701973001_320-339_1	LmxM.08_29.2260.1	-1.4687	-0.7862956273888809	-0.80726	-0.06184069651362489	1.5074	-13.416278735426717	-0.2561866666666666	1.5627073195366217	-4.754805019776407	7.509797196455657
LmxM.08_29.2260.1_33_0.33748701973001_321-340_1	LmxM.08_29.2260.1	-0.43675	-5.626620379279164e-05	-0.45937	-0.00030155477711782267	-0.45013	-0.00012840557277187653	-0.44875	0.011372967950363688	-0.0001620755178941636	0.00012606296027922178
LmxM.08_29.2260.1_33_0.340602284527518_324-343_1	LmxM.08_29.2260.1	-1.077	-4.155572565289934	1.6837	-0.8149936207220586	-3.633	-6.825349168597759	-1.0087666666666666	2.659006687342725	-3.9319717848699174	3.01141020698333
LmxM.08_29.2260.1_43_0.0882658359293873_79-98_1	LmxM.08_29.2260.1	-0.80737	-3.9868336346821955	0.99318	-0.47886682573774547	0.39399	-0.26615804579141905	0.19326666666666661	0.9169037397858804	-1.5772861687371202	2.0894378428774365
LmxM.08_29.2260.1_43_0.346832814122534_327-346_1	LmxM.08_29.2260.1	-1.8611	-5.467852632765808	0.72511	-0.4006041219506692	1.5808	-0.7475819187144451	0.14826999999999999	1.7919897297975789	-2.2053462244769744	2.830734789053196
LmxM.08_29.2280.1_67_0.213978494623656_191-210_1	LmxM.08_29.2280.1	0.83688	-0.3298286062031624	-0.89717	-3.7411458421637107	-0.87986	-4.143717011083111	-0.31338333333333335	0.9961948659942658	-2.738230486483328	2.0954273070698637
LmxM.08_29.2290.1_43_0.383373688458434_471-490_1	LmxM.08_29.2290.1	-0.13188	-3.3270732530581384	-0.74576	-3.9345214356115568	0.63556	-0.3379385491277441	-0.08069333333333333	0.6920811308895318	-2.53317774593248	1.9252414581066937
LmxM.08_29.2290.1_52_0.334947538337369_411-430_1	LmxM.08_29.2290.1	-1.2448	-4.440498397548847	0.11725	-0.2197722230223169	-1.4285	-4.654462825352016	-0.8520166666666666	0.8444198161064989	-3.10491114864106	2.5008928723921064
LmxM.08_29.2290.1_57_0.0782889426957224_88-107_1	LmxM.08_29.2290.1	0.04902	-0.2097434215725199	-0.54259	-3.465874633461354	1.3714	-0.6451394063489448	0.29261	0.979970150616844	-1.4402524871276061	1.7676965875619501
LmxM.08_29.2290.1_57_0.0782889426957224_89-108_1	LmxM.08_29.2290.1	-0.24805	-3.449800665429507	1.7523	-1.0580793973245457	-0.25156	-3.5862499589894203	0.4175633333333333	1.1559171929828422	-2.6980433405811577	1.4218881474344534
LmxM.08_29.2290.1_57_0.1727199354318_203-222_1	LmxM.08_29.2290.1	-0.13199	-3.633398576962889	0.24661	-0.2695278520450459	-2.4594	-6.188732851893045	-0.7815933333333334	1.465302323083306	-3.3638864269669937	2.9687917671677386
LmxM.08_29.2300.1_29_0.151312861593235_336-355_1	LmxM.08_29.2300.1	-4.3784	-4.9747386915811305	-0.45937	-0.00030155477711782267	-3.236	-3.5227578776877424	-2.6912566666666664	2.0155044057588496	-2.832599374681997	2.558025659851182
LmxM.08_29.2300.1_29_0.155318202047174_342-361_1	LmxM.08_29.2300.1	0.55437	-0.30003800397973296	-1.1519	-4.324585098956661	-0.67833	-3.857343464803324	-0.4252866666666666	0.8808305879301271	-2.8273221892465727	2.2011253260540338
LmxM.08_29.2300.1_29_0.183355585224744_409-428_1	LmxM.08_29.2300.1	-0.25573	-3.3185993126079225	-0.82936	-4.115935105301632	-0.80466	-3.8633571037598036	-0.6299166666666668	0.32429040786513147	-3.7659638405564526	0.4074925488468155
LmxM.08_29.2300.1_33_0.253671562082777_577-558_0	LmxM.08_29.2300.1	-1.9016	-4.332730944810022	-1.7003	-1.2171855245063248	-0.79488	-3.0219684221271352	-1.4655933333333333	0.5895105632075928	-2.857294963814494	1.5642870028860814
LmxM.08_29.2300.1_52_0.0186915887850467_53-34_0	LmxM.08_29.2300.1	-2.5152	-5.165764503036356	0.86161	-0.6397346223972901	0.31714	-0.4216293014279661	-0.4454833333333334	1.812982957844153	-2.0757094756205374	2.6782872394689323
LmxM.08_29.2300.1_52_0.0551846906987094_114-133_1	LmxM.08_29.2300.1	1.7651	-1.0886811704851862	1.3791	-1.0615681579287048	0.33637	-0.29113120467683407	1.1601899999999998	0.7390930552372954	-0.8137935110302418	0.4528417976782504
LmxM.08_29.2310.1_0_0.0721393034825871_51-70_1	LmxM.08_29.2310.1	0.23726	-0.18330855367391374	1.3815	-0.7194213298487523	-0.37553	-3.5846912995455806	0.41441	0.8918100678395596	-1.4958070610227487	1.8287788955082311
LmxM.08_29.2310.1_46_0.0460199004975124_30-49_1	LmxM.08_29.2310.1	-0.2717	-3.1696667821399314	0.23073	-0.3490314563879818	-0.19918	-3.181659870493171	-0.08005	0.2715749323851522	-2.233452703007028	1.6319676879687364
LmxM.08_29.2320.1_43_0.290437890974084_322-341_1	LmxM.08_29.2320.1	0.016753	-0.16611249199386832	0.12534	-0.20257025767022904	-0.71342	-3.7853976918710956	-0.19044233333333335	0.4561545944264218	-1.384693480511731	2.0791507460976635
LmxM.08_29.2320.1_46_0.00893655049151028_45102_1	LmxM.08_29.2320.1	2.3765	-1.0394260166189115	2.6499	-2.6064651815923034	0.58252	-0.299824874195922	1.8696400000000002	1.1230295235656096	-1.315238690802379	1.177795334664132
LmxM.08_29.2320.1_57_0.290437890974084_315-334_1	LmxM.08_29.2320.1	-1.514	-4.753565157013605	-1.7052	-4.702111327046904	-0.40401	-3.505746205822685	-1.2077366666666667	0.7025822201232631	-4.320474229961064	0.7060440419278967
LmxM.08_29.2320.1_57_0.378016085790885_433-414_0	LmxM.08_29.2320.1	1.7798	-0.618027842758846	1.4357	-0.574817873996934	2.1104	-0.7373479590176223	1.7752999999999999	0.33737250925349554	-0.6433978919244674	0.08418275761821764
LmxM.08_29.2320.1_57_0.445933869526363_495-514_1	LmxM.08_29.2320.1	3.124	-3.5865272303822597	2.3045	-2.176504967674263	1.7021	-0.6312852816156537	2.3768666666666665	0.7137069449944659	-2.1314391598907254	1.478136306032312
LmxM.08_29.2320.1_63_0.410187667560322_466-447_0	LmxM.08_29.2320.1	2.826	-2.1642311147351267	2.3865	-1.9704071804641607	0.9408	-0.4295156958724127	2.0511000000000004	0.9863390035885229	-1.5213846636905668	0.9505394844704137
LmxM.08_29.2330.1_19_0.00903342366757001_45039_1	LmxM.08_29.2330.1	-0.82672	-4.065279705006685	0.67554	-0.3278172775001145	-0.4072	-3.593650549446485	-0.18612666666666666	0.7751460126539602	-2.662249177317762	2.0353839284661452
LmxM.08_29.2330.1_29_0.239385727190605_257-276_1	LmxM.08_29.2330.1	0.37316	-0.25277417405146624	-2.436	-5.471624720949244	-2.344	-5.451725163511538	-1.4689466666666666	1.5959742255228726	-3.725374686170749	3.0073767199462864
LmxM.08_29.2330.1_38_0.0822041553748871_88-107_1	LmxM.08_29.2330.1	0.61457	-0.28816857717676436	-1.4498	-4.600091747464554	-0.37791	-3.6810850884930413	-0.40438	1.0324395236041675	-2.856448471044787	2.2711647936122006
LmxM.08_29.2330.1_57_0.336946702800361_362-381_1	LmxM.08_29.2330.1	1.4538	-0.537945586548041	0.63903	-0.3697417878523961	-0.53502	-3.7269783217183865	0.51927	0.9998040264471832	-1.5448885653729414	1.8916156871930159
LmxM.08_29.2330.1_71_0.366757000903342_395-414_1	LmxM.08_29.2330.1	-0.16911	-3.295184682350596	-0.29503	-3.1640953234564115	-0.80963	-3.8985112781332827	-0.42458999999999997	0.33934615483308483	-3.4525970946467637	0.39169592706544576
LmxM.08_29.2340.1_29_0.0234234234234234_45102_1	LmxM.08_29.2340.1	0.83662	-0.3350967003372034	0.94387	-0.5874439049066779	0.42643	-0.31329599713191364	0.73564	0.27310027224446337	-0.41194553412526497	0.1523764295265478
LmxM.08_29.2350.1_43_0.339774557165862_204-223_1	LmxM.08_29.2350.1	-2.8095	-2.8705877233701176	2.504	-12.36247247406204	-3.1193	-3.361712960993226	-1.1416	3.160979837012568	-6.198257719475127	5.344011475966142
LmxM.08_29.2350.1_57_0.236714975845411_157-138_0	LmxM.08_29.2350.1	-0.43675	-5.626620379279164e-05	0.70176	-0.7848780897938729	-4.9554	-5.798908192176888	-1.5634633333333332	2.9921525726528944	-2.1946141827248513	3.145979625430637
LmxM.08_29.2350.1_67_0.2914653784219_171-190_1	LmxM.08_29.2350.1	-2.3785	-5.612108126910446	1.4381	-0.788536684306335	-0.665	-4.186051799248141	-0.5351333333333333	1.9116113368918204	-3.528898870154974	2.478022970966628
LmxM.08_29.2350.1_71_0.219001610305958_125-144_1	LmxM.08_29.2350.1	-0.0094257	-3.2048847390796698	-0.41823	-3.002529818480301	-1.2604	-4.646021856992839	-0.5626852333333333	0.6378751136728594	-3.61781213818427	0.89618541489024
LmxM.08_29.2360.1_38_0.0954478707782673_126-145_1	LmxM.08_29.2360.1	3.8145	-5.208867750314215	0.26838	-0.27616887027145604	1.2228	-0.5062686478794471	1.76856	1.8349747264744545	-1.9971017561550395	2.783849327431671
LmxM.08_29.2360.1_43_0.251835535976505_337-356_1	LmxM.08_29.2360.1	0.11234	-0.2148077079551595	0.48215	-0.34122457657438976	0.48149	-0.22064613450161674	0.35866	0.21331963271110327	-0.25889280634372197	0.07136113857080195
LmxM.08_29.2360.1_52_0.0954478707782673_120-139_1	LmxM.08_29.2360.1	-0.065667	-3.355010412660331	-1.3836	-4.326667912178223	0.68728	-0.3423764566995566	-0.2539956666666666	1.0482064484710698	-2.6746849271793702	2.07744474660489
LmxM.08_29.2360.1_57_0.251835535976505_334-353_1	LmxM.08_29.2360.1	-1.6923	-4.764856262182714	0.04684	-0.24576068066360152	1.8316	-0.9355834101037596	0.06204666666666666	1.7619992152476496	-1.9820667843166915	2.434522911805197
LmxM.08_29.2360.1_67_0.306901615271659_408-427_1	LmxM.08_29.2360.1	0.048791	-0.22992198499052247	1.2026	-0.6739206133954873	-0.6327	-3.5903277487854255	0.2062303333333333	0.9277240323826549	-1.4980567823904785	1.8255087080375176
LmxM.08_29.2370.1_57_0.352564102564103_45-64_1	LmxM.08_29.2370.1	0.14808	-0.2198562299726274	-0.45467	-3.048459947693201	1.0665	-0.6057031841253787	0.2533033333333333	0.7660244804399748	-1.2913397872637356	1.533891427594532
LmxM.08_29.2380.1_14_0.381274675690919_672-691_1	LmxM.08_29.2380.1-LmxM.08_29.2390.1	-0.25556	-3.274794583019748	-0.58089	-3.4479574486354103	-0.28558	-3.406873827034356	-0.37401	0.17979099226601983	-3.376541952896505	0.09047851373996381
LmxM.08_29.2380.1_38_0.103778905809363_180-199_1	LmxM.08_29.2380.1-LmxM.08_29.2390.1	-0.084127	-3.2291658807630994	-1.057	-3.8197197174837183	-0.73226	-4.005411587057348	-0.6244623333333333	0.49531376039469505	-3.6847657284347215	0.40533786339946304
LmxM.08_29.2380.1_43_0.151156232374506_259-278_1	LmxM.08_29.2380.1-LmxM.08_29.2390.1-LmxM.14.1100.1-LmxM.14.1110.1-LmxM.14.1120.1-LmxM.16.1460.1-LmxM.16.1470.1	-0.85157	-3.8470508088942426	-1.3272	-4.369087623974859	1.7524	-1.1510384133580847	-0.14212333333333338	1.6578510094798427	-3.122392282075729	1.7270806772863552
LmxM.08_29.2380.1_43_0.20868584320361_366-385_1	LmxM.08_29.2380.1-LmxM.08_29.2390.1	-1.0724	-3.9992384580477984	-0.031963	-3.090114786587782	1.2206	-0.4775203456387305	0.038745666666666644	1.1481341544681671	-2.5222911967581036	1.8282347600056232
LmxM.08_29.2380.1_48_0.437112239142696_768-787_1	LmxM.08_29.2380.1-LmxM.08_29.2390.1	0.8873	-0.4615989113264535	0.00336	-0.22856905822589618	-0.5731	-3.6136967066718597	0.10585333333333331	0.7355750828660071	-1.4346215587414033	1.890727929490418
LmxM.08_29.2380.1_52_0.264523406655386_465-484_1	LmxM.08_29.2380.1-LmxM.08_29.2390.1	-1.3349	-4.2535186781588	0.48668	-0.40050890285151397	-0.78353	-3.635638244575441	-0.5439166666666666	0.934130256566681	-2.763221941861918	2.0693607070986015
LmxM.08_29.2400.1_0_0.193333333333333_178-159_0	LmxM.08_29.2400.1	-0.39288	-3.5741883898007862	-0.010171	-2.8496378951921972	0.0034314	-0.18096788686692386	-0.13320653333333335	0.22498664024660076	-2.201598057286636	1.7870235222338802
LmxM.08_29.2400.1_0_0.193333333333333_179-160_0	LmxM.08_29.2400.1	-0.59817	-4.030371684523949	-1.659	-4.9658293695865705	-0.28597	-3.608883399106462	-0.8477133333333332	0.719726859046773	-4.201694817738994	0.6945065180986538
LmxM.08_29.2400.1_0_0.193333333333333_180-161_0	LmxM.08_29.2400.1	0.39792	-0.21715366032965305	1.2355	-0.5289873907976247	0.85207	-0.31645444713647974	0.8284966666666667	0.4192873008252615	-0.3541984994212524	0.15930639967229704
LmxM.08_29.2400.1_19_0.193333333333333_177-158_0	LmxM.08_29.2400.1	0.88556	-0.3292303506573746	-0.39643	-3.3607493110906512	-0.17236	-3.3963083828844267	0.10559	0.6847019365388125	-2.362096014877484	1.7606030837387823
LmxM.08_29.2400.1_43_0.0911111111111111_79-98_1	LmxM.08_29.2400.1	0.28237	-0.21646623633154535	-0.58459	-3.584829778882505	-1.0724	-4.258452764233774	-0.4582066666666667	0.6861705315978918	-2.686582926482608	2.1655367299633874
LmxM.08_29.2400.1_43_0.484444444444444_425-444_1	LmxM.08_29.2400.1	0.99103	-0.4116540219725611	-0.20542	-2.946738492017262	-0.3253	-3.683752287684981	0.15343666666666664	0.7278493990059574	-2.347381600558268	1.7164143665281113
LmxM.08_29.2410.1_19_0.0265060240963855_38-19_0	LmxM.08_29.2410.1	0.84459	-0.36360321276678365	-1.1408	-4.056755277006717	0.037311	-0.19539954349231486	-0.0862996666666667	0.9984503296160172	-1.5385860110886052	2.182419633675034
LmxM.08_29.2410.1_29_0.151807228915663_196-177_0	LmxM.08_29.2410.1	0.89348	-0.2965431014932575	-0.97088	-4.012216381536791	-4.1931	-8.556203264759535	-1.4235	2.573319387950124	-4.288320915929861	4.136746522159206
LmxM.08_29.2410.1_29_0.419277108433735_526-507_0	LmxM.08_29.2410.1	1.0786	-0.4077252471792554	-1.5601	-4.400430827879459	1.0242	-0.5582594503913275	0.18089999999999998	1.5079955537069731	-1.7888051751500142	2.262986201698996
LmxM.08_29.2410.1_29_0.421686746987952_529-510_0	LmxM.08_29.2410.1	-0.59184	-3.6230162226845795	-0.68986	-3.391925063086138	0.047449	-0.2075260858377557	-0.411417	0.40040040530324145	-2.407489123869491	1.9087243927661492
LmxM.08_29.2410.1_38_0.0835341365461847_107-88_0	LmxM.08_29.2410.1	-0.064306	-3.1648714458308276	-0.019628	-2.6251241065355018	1.028	-0.4574130780182415	0.31468866666666667	0.6181495163933508	-2.082469543461524	1.432982269422185
LmxM.08_29.2410.1_43_0.236947791164659_288-307_1	LmxM.08_29.2410.1	-0.11919	-3.249877189911868	-0.50572	-3.640182000023973	0.24969	-0.1953334671935008	-0.12507333333333334	0.37773936415646875	-2.3617975523764474	1.8863349213461134
LmxM.08_29.2420.1_0_0.0369246332827516_69-88_1	LmxM.08_29.2420.1	0.14003	-0.3041825270605497	-0.24278	-3.1338943794192478	-0.2322	-2.9088648312684384	-0.11164999999999999	0.21802545929317518	-2.1156472459160787	1.5728041502771393
LmxM.08_29.2420.1_14_0.0369246332827516_64-83_1	LmxM.08_29.2420.1	0.95952	-0.4523902641544124	-0.23572	-2.860493832289638	-0.44775	-3.4215616689234265	0.09201666666666668	0.7587230754585848	-2.2448152551224925	1.5774313901122359
LmxM.08_29.2420.1_14_0.0976226605968639_183-202_1	LmxM.08_29.2420.1	0.76277	-0.2578368048509731	-0.5365	-3.4581799025080504	-0.85709	-4.152105688740278	-0.21027333333333334	0.857790465925877	-2.622707465366434	2.0772200605435684
LmxM.08_29.2420.1_14_0.369246332827516_726-745_1	LmxM.08_29.2420.1	2.1093	-2.6274401010723727	1.3339	-0.9922275359642753	2.6489	-3.015770867112019	2.0307	0.6610141602114131	-2.211812834716222	1.0738907866548353
LmxM.08_29.2420.1_29_0.102175012645422_197-216_1	LmxM.08_29.2420.1	0.088481	-0.18798487600380998	4.3076	-16.6020287330227	-0.724	-3.676779829119643	1.2240269999999998	2.701175332811071	-6.82226447938205	8.647298086617125
LmxM.08_29.2420.1_29_0.106727364693981_207-226_1	LmxM.08_29.2420.1	-2.016	-4.961777358631796	3.154	-3.720935271795517	-0.34572	-3.2729805039372115	0.2640933333333333	2.6383951990051324	-3.9852310447881742	0.8748702165595307
LmxM.08_29.2430.1_14_0.169405815423515_410-391_0	LmxM.08_29.2430.1	-0.92766	-3.9746706458127066	-0.69407	-3.4763055729847623	-0.10062	-3.2373059144371656	-0.5741166666666666	0.426368845054764	-3.562760711078212	0.3762081271665977
LmxM.08_29.2430.1_29_0.0661609776654024_153-172_1	LmxM.08_29.2430.1	1.2778	-0.463766028021681	0.12172	-0.19445824181917773	-0.3869	-3.817968824357006	0.33754	0.853076917282375	-1.4920643647326213	2.018788086303952
LmxM.08_29.2430.1_38_0.103666245259166_249-230_0	LmxM.08_29.2430.1	-0.85543	-4.142824751149364	0.26049	-0.2364507492737192	0.40914	-0.20829259846542253	-0.06193333333333334	0.6911960110079726	-1.5291893662961684	2.263518425832175
LmxM.08_29.2430.1_43_0.116729877791825_274-293_1	LmxM.08_29.2430.1	0.29641	-0.20714298218965163	0.73063	-0.41973678874468023	0.50873	-0.28401704021332846	0.5119233333333333	0.21712761255384663	-0.3036322703825534	0.1076457132789457
LmxM.08_29.2430.1_43_0.254530130636325_597-616_1	LmxM.08_29.2430.1	0.66816	-0.30106857536274906	-0.73759	-3.7540906332681447	1.3866	-0.5416788969200533	0.43905666666666665	1.080468436389205	-1.5322793685169822	1.927902306612383
LmxM.08_29.2430.1_52_0.254530130636325_598-617_1	LmxM.08_29.2430.1	-1.1209	-4.212848411915641	0.0027906	-0.2402799845837013	3.0767	-2.556809244094589	0.6528635333333334	2.172995065339416	-2.336645880197977	1.9954144701190137
LmxM.08_29.2440.1_14_0.225174825174825_486-467_0	LmxM.08_29.2440.1	1.9775	-2.080081811145141	1.033	-0.7581329758470385	-1.5396	-3.9293468891319767	0.49029999999999996	1.8202721142730283	-2.2558538920413853	1.5928971370650207
LmxM.08_29.2440.1_38_0.0703962703962704_144-163_1	LmxM.08_29.2440.1	1.7285	-0.7878141857558824	0.020138	-0.24188276894405003	-0.3497	-3.5959165265617004	0.4663126666666666	1.108617465531431	-1.5418711604205442	1.7996769300599513
LmxM.08_29.2440.1_43_0.0102564102564103_45291_1	LmxM.08_29.2440.1	1.2651	-0.41898433596770307	0.55261	-0.45531481656184686	-0.92013	-4.216491380218342	0.2991933333333333	1.1144382187601667	-1.6969301775826304	2.182079619611847
LmxM.08_29.2440.1_43_0.0815850815850816_168-187_1	LmxM.08_29.2440.1	-0.37866	-3.5190483391682226	0.016676	-0.18898774544628774	3.6006	-4.062770123959195	1.0795386666666666	2.1922329536446017	-2.5902687361912355	2.0972651578183545
LmxM.08_29.2440.1_43_0.213053613053613_451-470_1	LmxM.08_29.2440.1	-2.9275	-5.697574487496352	-0.64998	-2.8368001426458482	-1.0111	-3.8334953517128243	-1.5295266666666667	1.224070665498252	-4.122623327285008	1.452137632159073
LmxM.08_29.2440.1_43_0.28018648018648_597-616_1	LmxM.08_29.2440.1	-0.15608	-3.264359985758863	-0.39118	-3.27465495746161	2.8638	-1.8297108441720298	0.77218	1.815206233682553	-2.7895752624641674	0.8312829077624947
LmxM.08_29.2460.1_0_0.0769230769230769_58-39_0	LmxM.08_29.2460.1-LmxM.08_29.2461.1	-4.9065	-5.6569720189474495	-1.9998	-1.696980318938438	-0.5518	-2.84891013295214	-2.4860333333333333	2.2176947858831553	-3.400954156946009	2.0368966638873887
LmxM.08_29.2460.1_0_0.10105580693816_63-82_1	LmxM.08_29.2460.1-LmxM.08_29.2461.1	-0.29952	-2.9491876820476124	0.78797	-0.5289041256858211	0.71559	-0.4393613392127545	0.4013466666666667	0.608046280667297	-1.3058177156487294	1.423904179535526
LmxM.08_29.2460.1_14_0.277526395173454_180-199_1	LmxM.08_29.2460.1-LmxM.08_29.2461.1	-0.66608	-3.8634410949130364	0.038924	-0.2450594931257764	-0.65878	-3.5908665315219808	-0.4286453333333333	0.4049433708623137	-2.5664557065202644	2.015002359260072
LmxM.08_29.2460.1_52_0.0558069381598793_29-48_1	LmxM.08_29.2460.1-LmxM.08_29.2461.1	-4.0182	-4.505533185718241	0.58681	-0.7653490834583663	0.2035	-0.5120383187589865	-1.0759633333333334	2.5552493207186915	-1.9276401959785312	2.2361106380923994
LmxM.08_29.2460.1_71_0.417797888386124_274-293_1	LmxM.08_29.2460.1-LmxM.08_29.2461.1	0.28888	-0.33331429503034704	1.2819	-0.8661445454566395	-0.376	-3.283477865636151	0.39826000000000006	0.8343447074201406	-1.4943122353743792	1.5721998150123409
LmxM.08_29.2480.1_0_0.047339593114241_118-137_1	LmxM.08_29.2480.1	-0.19138	-3.45846533662824	-2.8141	-6.004901939976891	-1.4936	-4.840174507350452	-1.4996933333333333	1.311370617382185	-4.767847261318528	1.274758120824251
LmxM.08_29.2480.1_29_0.0109546165884194_21-40_1	LmxM.08_29.2480.1	0.7582	-0.291590250672881	-1.7229	-5.212393686996095	-0.53009	-3.692044623012017	-0.49826333333333334	1.2408561580752757	-3.065342853560331	2.5195521319488496
LmxM.08_29.2480.1_38_0.0907668231611894_228-247_1	LmxM.08_29.2480.1	0.015745	-0.1799215445844761	-0.077834	-2.724411222543615	0.063445	-0.16789421511297825	0.0004519999999999987	0.07187034052375152	-1.024075660747023	1.472546070992739
LmxM.08_29.2480.1_43_0.075508607198748_189-208_1	LmxM.08_29.2480.1	0.22628	-0.29081348914408295	-0.97048	-3.842180160521137	-1.4652	-4.457831115257046	-0.7364666666666667	0.8696826017193475	-2.863608254974089	2.249269037893981
LmxM.08_29.2480.1_43_0.081377151799687_201-220_1	LmxM.08_29.2480.1	0.35159	-0.305269543321223	-0.26803	-2.8596558538641856	-0.80367	-3.614191288452805	-0.24003666666666668	0.5781385101628618	-2.2597055618794046	1.7341268821774913
LmxM.08_29.2480.1_46_0.0860719874804382_213-232_1	LmxM.08_29.2480.1	-0.23451	-3.8453286584643993	0.74858	-0.4708467198298004	0.10009	-0.23193681374923758	0.20472	0.4998270347830337	-1.5160373973478125	2.0207592187446357
LmxM.08_29.2490.1_0_0.0207869339272457_21-40_1	LmxM.08_29.2490.1	1.7192	-0.8367048051245257	-0.11191	-2.7674767662275896	-0.47926	-3.6887666158285004	0.37601	1.1776485204423262	-2.4309827290602053	1.4555017419453375
LmxM.08_29.2490.1_0_0.0207869339272457_24-43_1	LmxM.08_29.2490.1	-7.1324	-8.523822818903117	1.1243	-0.74414641622305	0.60511	-0.373138513367751	-1.8009966666666666	4.6244227413844134	-3.213702582831306	4.602438962892368
LmxM.08_29.2490.1_14_0.37268002969562_498-517_1	LmxM.08_29.2490.1	0.73583	-0.3373733769125065	1.4794	-0.827177132075271	-0.939	-3.977122317675761	0.42541	1.238723162090707	-1.7138909422211794	1.9752567235107474
LmxM.08_29.2490.1_14_0.37268002969562_499-518_1	LmxM.08_29.2490.1	-1.7738	-4.799550889610788	1.9458	-1.5306933013375852	0.35726	-0.312525380296556	0.17642	1.8663824284427883	-2.21425652374831	2.320300301595369
LmxM.08_29.2490.1_29_0.00965107646622123_45197_1	LmxM.08_29.2490.1	0.02888	-0.18139318028406937	-0.64371	-3.5069593812694673	-0.50062	-3.681584812881496	-0.3718166666666667	0.35431208141034837	-2.456645791478344	1.97236009488663
LmxM.08_29.2490.1_29_0.37268002969562_493-512_1	LmxM.08_29.2490.1	-3.2472	-6.523504249409503	-0.10166	-2.8494299256599915	-0.0015724	-3.058280673917682	-1.1168107999999999	1.8456497472505229	-4.143738282995725	2.0635816436327215
LmxM.08_29.2500.1_43_0.0590433482810164_68-87_1	LmxM.08_29.2500.1	1.2105	-0.4526666572656242	0.081336	-0.23093751332852566	0.532	-0.2849131830536942	0.6079453333333333	0.5684000395543031	-0.3228391178826147	0.11562757334327867
LmxM.08_29.2500.1_43_0.0590433482810164_71-90_1	LmxM.08_29.2500.1	-0.81914	-4.203727864995886	0.026719	-0.25530326876209825	-1.2471	-4.4888194150990826	-0.6798403333333334	0.6482337611080846	-2.9826168496190224	2.3662203667938506
LmxM.08_29.2500.1_48_0.289237668161435_395-376_0	LmxM.08_29.2500.1	1.1393	-0.7412736556779372	1.2074	-0.788536684306335	1.1846	-0.6784620626033643	1.1771	0.03466395822753083	-0.7360908008625455	0.0552200332650307
LmxM.08_29.2500.1_48_0.455156950672646_612-593_0	LmxM.08_29.2500.1	1.6615	-5.676539999505445	-0.20049	-1.898183210159976	3.3358	-19.931568569324174	1.5989366666666667	1.7689749486731952	-9.168763926329865	9.510387365630443
LmxM.08_29.2500.1_52_0.292227204783259_387-406_1	LmxM.08_29.2500.1	-0.16981	-2.235341320330177	-0.39721	-2.5121761694612683	-0.72761	-3.083618137051866	-0.43154333333333333	0.2804804687198974	-2.610378542281104	0.4325808236242735
LmxM.08_29.2500.1_57_0.245142002989537_317-336_1	LmxM.08_29.2500.1	-0.87067	-3.886342168972057	0.13118	-0.319295775974207	-0.45436	-3.620529857914697	-0.39795	0.5033015216547632	-2.6087226009536537	1.987151337059917
LmxM.08_29.2510.1_43_0.283367556468172_421-402_0	LmxM.08_29.2510.1	-0.96335	-3.0662340082406656	1.4693	-12.177081871453016	-0.45013	-0.00012840557277187653	0.018606666666666678	1.2822761218369987	-5.081148095088818	6.333597556727737
LmxM.08_29.2510.1_46_0.0314852840520192_42-61_1	LmxM.08_29.2510.1	-0.042245	-3.0049598453516726	1.2583	-0.8090413358074688	0.5705	-0.4135936034345009	0.5955183333333333	0.6506333545156853	-1.4091982615312142	1.3960429798389498
LmxM.08_29.2510.1_52_0.355920602327173_516-535_1	LmxM.08_29.2510.1	-0.36921	-3.5066805885266876	-0.11779	-2.869743863147104	1.8067	-0.8171526369893932	0.4399	1.1903401547876977	-2.397859029554395	1.405488037180044
LmxM.08_29.2510.1_57_0.323066392881588_466-485_1	LmxM.08_29.2510.1	-0.70313	-3.7903994090057087	0.75069	-0.4353369791171884	1.5914	-0.6134516865480579	0.54632	1.160836897630326	-1.613062691556985	1.8877308065806375
LmxM.08_29.2510.1_57_0.323066392881588_469-488_1	LmxM.08_29.2510.1	1.8804	-1.1692546646795017	1.1166	-0.7378771844746268	0.011589	-0.19183574697907918	1.0028629999999998	0.9395827357433725	-0.6996558653777359	0.4898291407162258
LmxM.08_29.2510.1_62_0.130047912388775_180-199_1	LmxM.08_29.2510.1	-0.3251	-3.512711237253887	-0.84161	-3.5831516127495333	0.18269	-0.2335981999242457	-0.3280066666666666	0.5121561861711068	-2.4431536833092222	1.9138552811648153
LmxM.08_29.2520.1_29_0.0703060380479735_79-98_1	LmxM.08_29.2520.1	-0.097248	-3.3249898549877015	-0.0099701	-2.793146762908982	0.44313	-0.31320636937129503	0.11197063333333335	0.2900935238081046	-2.143780995755993	1.6074721974953625
LmxM.08_29.2520.1_29_0.10752688172043_126-145_1	LmxM.08_29.2520.1	3.9158	-19.931568569324174	0.64363	-0.9102822074258458	0.64073	-0.4969342338309747	1.7333866666666669	1.8900259444339202	-7.112928336860331	11.103191757050054
LmxM.08_29.2520.1_29_0.496277915632754_604-585_0	LmxM.08_29.2520.1	3.2661	-6.696945705636812	2.2935	-2.4760888285598885	1.0165	-0.4886311462549332	2.1920333333333333	1.1282272170681458	-3.2205552268172113	3.1704045610393203
LmxM.08_29.2520.1_43_0.209263854425145_250-269_1	LmxM.08_29.2520.1	1.4774	-0.5816891352547329	-0.1272	-2.9185403802191305	-0.83332	-3.8545860033430155	0.17229333333333338	1.1841152486702184	-2.45160517293896	1.6856704432165424
LmxM.08_29.2520.1_52_0.065343258891646_69-88_1	LmxM.08_29.2520.1	-0.20031	-2.7213633613372448	-0.23079	-2.933782652236364	-0.28829	-3.2381224495586536	-0.23979666666666666	0.04467616963587336	-2.9644228210440873	0.25973852962793137
LmxM.08_29.2520.1_52_0.10752688172043_120-139_1	LmxM.08_29.2520.1	0.61569	-0.5672522035150613	3.7417	-19.931568569194233	1.1614	-0.81984959216237	1.8395966666666663	1.6697148466230192	-7.106223454957221	11.10779273009045
LmxM.08_29.2540.1_19_0.153280839895013_289-308_1	LmxM.08_29.2540.1	0.53917	-0.28327945796504267	0.52817	-0.30778529368434754	0.025479	-0.16444614373569377	0.36427300000000007	0.2934557561660701	-0.25183696512836135	0.07666812077936455
LmxM.08_29.2540.1_29_0.0068241469816273_45133_1	LmxM.08_29.2540.1	-0.55802	-3.6417477896694703	0.048424	-0.2742483749985848	0.33011	-0.23171656944859273	-0.05982866666666664	0.4538531746119369	-1.382570911372216	1.9566201379408144
LmxM.08_29.2540.1_34_0.0299212598425197_64-45_0	LmxM.08_29.2540.1	-0.18835	-3.320327591507111	2.6635	-1.3885782984625057	-0.65718	-4.056683250894044	0.6059900000000001	1.797209209385485	-2.9218630469545537	1.3779609951832936
LmxM.08_29.2540.1_38_0.0461942257217848_84-103_1	LmxM.08_29.2540.1	0.33335	-0.171561765400128	4.2322	-15.639817684763903	-0.20079	-3.447028855664837	1.4549200000000002	2.4199771762766686	-6.41946943527629	8.15127520981986
LmxM.08_29.2540.1_38_0.0755905511811024_151-132_0	LmxM.08_29.2540.1	0.3654	-0.2543736982921404	-0.39536	-3.764032817277335	-0.32965	-3.437228592988627	-0.11986999999999999	0.42153846882580004	-2.4852117028527005	1.9388602069765224
LmxM.08_29.2540.1_38_0.110761154855643_204-223_1	LmxM.08_29.2540.1	2.1287	-1.0874850228571147	2.4687	-3.14750889223135	1.639	-1.103515783510935	2.0788	0.4170947494275132	-1.7795032328664666	1.1847547676049028
LmxM.08_29.2550.1_29_0.0919145690312738_235-254_1	LmxM.08_29.2550.1	0.63315	-0.2843508322935029	0.42852	-0.3671529610724973	-0.15267	-3.120281688597987	0.303	0.4076698675399005	-1.2572618273213292	1.613953624106361
LmxM.08_29.2550.1_29_0.112509534706331_291-310_1	LmxM.08_29.2550.1	0.65471	-0.5519427172058686	-2.4593	-2.392735504239335	2.043	-2.201171407266942	0.07947000000000015	2.305613175643304	-1.7152832095707151	1.0120252105031646
LmxM.08_29.2550.1_29_0.145690312738368_379-398_1	LmxM.08_29.2550.1	0.045171	-0.3351330988946017	-5.451	-6.259916938559594	1.0718	-0.7638539762004857	-1.444676333333333	3.5073442613294086	-2.4529680045515607	3.30387583563126
LmxM.08_29.2550.1_38_0.188024408848207_488-507_1	LmxM.08_29.2550.1	-2.053	-5.296700810556278	0.37901	-0.3423398749382411	-0.37471	-3.6636480500400372	-0.6829	1.2449513914607266	-3.1008962451781854	2.524666367166355
LmxM.08_29.2550.1_43_0.21395881006865_564-545_0	LmxM.08_29.2550.1	0.33021	-0.30140633647722664	0.20457	-0.30867845843840513	0.99342	-0.48240984614505333	0.5094	0.42385477784260017	-0.36416488035356176	0.1024676772974182
LmxM.08_29.2550.1_52_0.289855072463768_756-775_1	LmxM.08_29.2550.1	0.83599	-0.33127995320805503	2.0858	-1.4190788533528058	1.192	-0.47354852415186216	1.3712633333333333	0.6439004317697987	-0.7413024435709077	0.5912662114582804
LmxM.08_29.2560.1_14_0.363137254901961_459-478_1	LmxM.08_29.2560.1	0.45912	-0.28054316349432284	1.2587	-0.755061808287487	-2.2678	-5.167630057228492	-0.18332666666666664	1.84894668720689	-2.0677450096701007	2.695043128990917
LmxM.08_29.2570.1_43_0.0424966799468791_58-77_1	LmxM.08_29.2570.1	-0.29087	-3.4407020275473017	-0.68294	-4.025946524954439	1.6096	-0.7752657192642757	0.21192999999999995	1.226189541995853	-2.747304757255339	1.7327236525069056
LmxM.08_29.2570.1_52_0.254316069057105_386-367_0	LmxM.08_29.2570.1	0.14744	-0.18271893712607112	0.68183	-0.4239887609005117	-0.51139	-3.604752898363927	0.10596000000000001	0.5976905009283651	-1.4038201987968366	1.9098773109767542
LmxM.08_29.2570.1_57_0.259628154050465_381-400_1	LmxM.08_29.2570.1	-0.34635	-3.7444485090498882	0.55982	-0.34576428717281577	0.67971	-0.2733762670224471	0.2977266666666667	0.5609986340743918	-1.4545296877483835	1.983458132272642
LmxM.08_29.2570.1_67_0.345285524568393_510-529_1	LmxM.08_29.2570.1	0.05138	-0.18622742650707874	-0.93608	-3.8315017276933454	-0.75723	-3.961440204201094	-0.54731	0.5261360258526306	-2.6597231194671727	2.143095123702723
LmxM.08_29.2580.1_19_0.0620689655172414_113-94_0	LmxM.08_29.2580.1	0.34263	-0.9357489830513026	-1.9998	-1.696980318938438	-3.3951	-3.7400080775946334	-1.68409	1.8887591141540523	-2.1242457931947913	1.4501324444514974
LmxM.08_29.2580.1_19_0.0620689655172414_114-95_0	LmxM.08_29.2580.1	-3.674	-6.936861574066073	0.22834	-0.8112674012826442	-1.6691	-4.052224640090967	-1.7049200000000002	1.9514165811532913	-3.9334512051465613	3.0645238356139353
LmxM.08_29.2580.1_29_0.472988505747126_819-838_1	LmxM.08_29.2580.1	0.82957	-0.3364440589374556	0.15347	-0.33947109723493163	0.45525	-0.23667171754492958	0.47943	0.3386979580688375	-0.3041956245724389	0.058497002106162606
LmxM.08_29.2580.1_57_0.197126436781609_334-353_1	LmxM.08_29.2580.1	0.059455	-0.16270096941082934	-0.71127	-3.5401235752512212	-0.46302	-3.641063672511376	-0.3716116666666666	0.3934092893645666	-2.4479627390578087	1.9797381752813314
LmxM.08_29.2580.1_57_0.314367816091954_537-556_1	LmxM.08_29.2580.1	-0.76927	-3.9817190659139543	0.16107	-0.2413369402933491	0.46756	-0.2308189981816219	-0.04688000000000003	0.6441036516741696	-1.4846250014629752	2.1625532899361812
LmxM.08_29.2580.1_60_0.259195402298851_444-463_1	LmxM.08_29.2580.1	0.36607	-0.22242921052905476	-0.0094389	-2.739362457881823	-0.46076	-3.6469974688693734	-0.034709633333333344	0.41399386432337776	-2.20292971242675	1.7741862942784112
LmxM.08_29.2590.1_0_0.0682036503362152_138-157_1	LmxM.08_29.2590.1	0.20441	-0.2323435069677126	0.14931	-0.2685716949045757	-0.23214	-3.062372370205674	0.040526666666666676	0.23773795623192634	-1.1877625240259875	1.6235608017397032
LmxM.08_29.2590.1_0_0.161863592699328_333-352_1	LmxM.08_29.2590.1	0.73994	-0.635447737562214	3.3373	-12.456402601927378	-3.2052	-6.265566536679274	0.2906799999999999	3.2943060685370447	-6.452472292056289	5.912693446931304
LmxM.08_29.2590.1_19_0.146013448607109_299-318_1	LmxM.08_29.2590.1	-0.76711	-4.2230234979731485	0.89524	-0.41438170300664406	-0.12509	-3.127450155640023	0.0010133333333333567	0.8383188048906772	-2.5882851188732716	1.9607300383390847
LmxM.08_29.2590.1_19_0.146013448607109_300-319_1	LmxM.08_29.2590.1	-1.2459	-4.403541860441014	-0.37784	-3.2170413027965195	-0.37607	-3.4984721939232664	-0.6666033333333333	0.5016864102537892	-3.706351785720267	0.6199647867717487
LmxM.08_29.2590.1_29_0.0682036503362152_135-154_1	LmxM.08_29.2590.1	-0.83904	-3.945926724095393	1.7196	-1.0732991466115935	-0.36521	-3.377189566378555	0.17178333333333332	1.3612240970660683	-2.79880514569518	1.5211488103722932
LmxM.08_29.2590.1_29_0.0811719500480307_166-185_1	LmxM.08_29.2590.1	0.82173	-0.30662500555591987	-1.2748	-4.189680296588922	0.46574	-0.2483460458771001	0.0042233333333333385	1.1218768806929453	-1.5815504493406474	2.2588946598648185
LmxM.08_29.2600.1_14_0.204258150365935_303-322_1	LmxM.08_29.2600.1	-0.18381	-3.042504345074044	0.69743	-0.41397798846813794	0.38371	-0.2420875079403107	0.29911	0.4466697375018818	-1.2328566138274977	1.5695557548963819
LmxM.08_29.2600.1_29_0.134397870924817_196-215_1	LmxM.08_29.2600.1	0.79154	-0.3421386918299435	0.13028	-0.26134282809741305	0.62222	-0.34633275673371317	0.51468	0.34349648557154117	-0.3166047588870233	0.04790415734621587
LmxM.08_29.2600.1_29_0.499001996007984_756-737_0	LmxM.08_29.2600.1	1.1847	-0.4931320260981173	1.3606	-0.8287393608041692	1.5032	-0.6098804445878625	1.3495000000000001	0.1595398696251191	-0.643917277163383	0.17037297395994325
LmxM.08_29.2600.1_29_0.499001996007984_757-738_0	LmxM.08_29.2600.1	2.7503	-2.7685577606142124	0.96387	-0.47585405883996285	1.2887	-0.5303619594114015	1.6676233333333332	0.9515882542535578	-1.2582579262885256	1.3082419386257742
LmxM.08_29.2600.1_38_0.112441783100466_162-181_1	LmxM.08_29.2600.1	-0.19933	-3.00971601265214	0.66277	-0.47304780812744696	-0.1576	-3.2288953357058343	0.10194666666666667	0.48613522463748027	-2.2372197188284737	1.5317430567146215
LmxM.08_29.2600.1_46_0.13107119095143_200-181_0	LmxM.08_29.2600.1	0.24862	-0.23857684732948525	-0.76773	-3.490067063843397	-0.45203	-3.4271995632086347	-0.3237133333333333	0.520183338673331	-2.3852811581271722	1.8593661901726204
LmxM.08_29.2610.1_19_0.0933888118354138_198-217_1	LmxM.08_29.2610.1	-1.4066	-4.508058677551333	0.61312	-0.4087016503914099	-0.36188	-3.4501632843266905	-0.38511999999999996	1.0100605391757467	-2.7889745374231443	2.1281588118148687
LmxM.08_29.2610.1_19_0.106796116504854_234-215_0	LmxM.08_29.2610.1	-0.88983	-3.9113481891885487	-0.2378	-2.7618881861668902	-0.78081	-3.6087073920009236	-0.6361466666666666	0.3492583431119911	-3.427314589118787	0.5958121233574523
LmxM.08_29.2610.1_29_0.053166897827092_108-127_1	LmxM.08_29.2610.1	-1.8627	-5.2478611509980295	-0.79884	-3.642486280090001	-0.1054	-3.2803907151356575	-0.9223133333333333	0.8851327982474344	-4.056912715407896	1.04716136851769
LmxM.08_29.2610.1_33_0.3042071197411_652-671_1	LmxM.08_29.2610.1	0.92337	-0.4579282123286707	-0.036746	-2.7119746103595994	-0.83665	-3.57472117768268	0.016658000000000023	0.881224483609029	-2.24820800012365	1.6093194831348334
LmxM.08_29.2610.1_38_0.197411003236246_420-439_1	LmxM.08_29.2610.1	1.1224	-2.0516323945996517	2.2661	-19.93156856182014	0.46915	-0.7036166014787302	1.2858833333333333	0.9095616668667018	-7.5622725192995075	10.73330797495643
LmxM.08_29.2610.1_43_0.053166897827092_111-130_1	LmxM.08_29.2610.1	0.71072	-0.3173889503789492	-0.59721	-3.4041373812881055	-0.55566	-3.535264826951889	-0.14738333333333334	0.7434296191525688	-2.4189303862063145	1.8211688297975248
LmxM.08_29.2620.1_14_0.0813008130081301_40-21_0	LmxM.08_29.2620.1	-1.8754	-4.931656627128754	-0.091512	-2.8028794176668774	-1.3634	-4.296502348021722	-1.110104	0.918522317011405	-4.0103461309391175	1.0928573270616542
LmxM.08_29.2620.1_43_0.0514905149051491_45165_1	LmxM.08_29.2620.1	0.81769	-0.3710099584653948	0.28835	-0.26860645315456183	-0.01237	-2.91179325938825	0.3645566666666667	0.4202445632406603	-1.183803223669402	1.4973589389764583
LmxM.08_29.2630.1_0_0.0423066558879008_152-171_1	LmxM.08_29.2630.1	0.70824	-0.2149751495317536	-0.85822	-3.9488645962542015	0.068915	-0.1768033711186431	-0.027021666666666666	0.7876243494892303	-1.4468810389681994	2.166865376959063
LmxM.08_29.2630.1_0_0.118296954998653_434-453_1	LmxM.08_29.2630.1	-1.6876	-4.907337900407021	-1.8197	-4.726615405996639	-0.011776	-2.8863955059176796	-1.1730253333333331	1.0078380887450789	-4.173449604107113	1.1182782944089273
LmxM.08_29.2630.1_0_0.137698733495015_507-526_1	LmxM.08_29.2630.1	-0.33844	-3.268941913305613	0.69325	-0.4717067455129912	0.45396	-0.29572825071221975	0.26959	0.5399910061288058	-1.345458969843608	1.6681073355752711
LmxM.08_29.2630.1_19_0.026677445432498_102-83_0	LmxM.08_29.2630.1	-1.7744	-5.132489360295168	-0.076299	-3.047266858715181	0.48867	-0.286003361824335	-0.4540096666666667	1.1778669139636844	-2.821919860278228	2.4310887654756383
LmxM.08_29.2630.1_19_0.0404203718674212_156-137_0	LmxM.08_29.2630.1	-0.64836	-4.161291828120728	-1.052	-4.151336401805239	0.61554	-0.2128333635775512	-0.3616066666666667	0.8699672514142893	-2.8418205311678393	2.2767751147498267
LmxM.08_29.2630.1_19_0.137698733495015_504-523_1	LmxM.08_29.2630.1	0.30961	-0.24306041515731452	-0.27817	-3.2693591746627306	0.84182	-0.3912267068947044	0.29108666666666666	0.560224718691824	-1.3012154322382499	1.706071702958373
LmxM.08_29.2640.1_38_0.0844645550527904_109-128_1	LmxM.08_29.2640.1	-0.15554	-3.144061316014753	0.73613	-0.4444959719131773	0.37438	-0.2535995135027126	0.3183233333333333	0.44847029961117085	-1.2807189338102143	1.6165221895935042
LmxM.08_29.2640.1_43_0.0844645550527904_103-122_1	LmxM.08_29.2640.1	1.2655	-0.647397389347718	-1.5318	-4.4837750217050205	0.69003	-0.3973321899068875	0.14124333333333336	1.4771922443044891	-1.842834866986542	2.290536362207811
LmxM.08_29.2640.1_52_0.0731523378582202_88-107_1	LmxM.08_29.2640.1	2.4079	-1.5317357532747007	-0.52228	-3.309559660613843	0.49405	-0.30185087950634887	0.7932233333333335	1.4878229802746472	-1.7143820977982973	1.512150056496926
LmxM.08_29.2640.1_57_0.0731523378582202_87-106_1	LmxM.08_29.2640.1	0.62066	-0.31512561991637117	0.006489	-0.2565263939655543	-1.0147	-4.182406210603122	-0.12918366666666667	0.8260786202053249	-1.5846860748283491	2.249882418078284
LmxM.08_29.2640.1_57_0.274509803921569_357-376_1	LmxM.08_29.2640.1	0.74513	-0.32427257490024924	1.0297	-0.5821858225022232	0.77793	-0.4473061905415747	0.85092	0.15569417554937634	-0.45125486264801573	0.12900195669330916
LmxM.08_29.2640.1_57_0.398190045248869_537-518_0	LmxM.08_29.2640.1	0.3416	-0.2417462924199738	-0.73842	-3.7697674688784466	0.60844	-0.2951262653667689	0.07054	0.7131711629055117	-1.4355466755550632	2.0216706926117776
LmxM.08_29.2650.1_14_0.273775216138329_858-839_0	LmxM.08_29.2650.1	1.5351	-1.4815212606698203	0.93165	-0.7864449229274029	2.993	-6.911734632534679	1.8199166666666666	1.059778918375589	-3.059900272043967	3.353841638228469
LmxM.08_29.2650.1_29_0.0646813960934998_195-214_1	LmxM.08_29.2650.1	0.88296	-0.9240676453735585	-0.80726	-0.06184069651362489	-2.1028	-1.8637508545580734	-0.6757	1.4972213328696593	-0.9498863988150856	0.9012324952185746
LmxM.08_29.2650.1_29_0.127121357668908_390-409_1	LmxM.08_29.2650.1	-5.5534	-6.4892729807216565	1.9666	-4.134844491876078	-1.9761	-4.4611003388107635	-1.8543	3.761479287461251	-5.028405937136166	1.2756214597953526
LmxM.08_29.2650.1_29_0.134806276016651_414-433_1	LmxM.08_29.2650.1	0.083578	-0.20526225360702444	-0.21451	-2.928830453802699	0.051988	-0.21720397250922843	-0.026314666666666663	0.1637455179274637	-1.1170988933063173	1.569016917256336
LmxM.08_29.2650.1_29_0.154018571886007_477-496_1	LmxM.08_29.2650.1	0.040305	-0.20145836799208236	-1.7971	-4.698211033937209	-0.80003	-3.7209923430622984	-0.852275	0.9198159807945282	-2.873553914997197	2.365123686341211
LmxM.08_29.2650.1_38_0.127121357668908_393-412_1	LmxM.08_29.2650.1	0.036211	-0.3072318091017782	-1.4061	-4.054428252283268	-0.082922	-2.755346712936022	-0.4842703333333333	0.8005470746198086	-2.372335591440356	1.9027331487468302
LmxM.08_29.2660.1_0_0.191125087351502_544-563_1	LmxM.08_29.2660.1	-1.6096	-4.259916938559594	-0.95035	-3.6974060369105004	0.38399	-0.3848643587040227	-0.72532	1.015666848774735	-2.780729111391372	2.093855430419142
LmxM.08_29.2660.1_19_0.0789657582110412_223-242_1	LmxM.08_29.2660.1	-0.046641	-3.180089889065673	0.70414	-0.3495276851451417	-2.7368	-6.347075772348299	-0.6931003333333333	1.8092676068344156	-3.2922311155197046	3.0003462309509423
LmxM.08_29.2660.1_29_0.116701607267645_327-346_1	LmxM.08_29.2660.1	-2.1362	-5.552799577147247	-1.5461	-4.458623935544564	2.7407	-1.1218914910064102	-0.31386666666666674	2.661735832747745	-3.71110500123274	2.3080998754003423
LmxM.08_29.2660.1_29_0.16701607267645_472-491_1	LmxM.08_29.2660.1	-0.73428	-3.6142619568359144	-0.30154	-2.9628455344357807	0.21847	-0.23852578426261006	-0.27245	0.4770406813889147	-2.271877758511435	1.7908031793665498
LmxM.08_29.2660.1_29_0.481481481481481_1371-1390_1	LmxM.08_29.2660.1	-3.3754	-6.351781239797183	-0.29878	-2.767771502559374	0.40288	-0.3274370710859012	-1.0904333333333331	2.009698034465211	-3.1489966044808195	3.0302112301822572
LmxM.08_29.2660.1_29_0.481481481481481_1372-1391_1	LmxM.08_29.2660.1	-0.60789	-3.35203164759103	-1.5191	-4.1016476754518845	-3.0206	-6.092463221747271	-1.7158633333333333	1.218330514693502	-4.515380848263395	1.4162883381824558
LmxM.08_29.2670.1_0_0.115360101975781_177-196_1	LmxM.08_29.2670.1	-0.12967	-3.362246951884478	1.261	-0.525972096633898	1.0556	-0.3944848057719171	0.7289766666666667	0.7506682780252096	-1.4275679514300978	1.6767705129247492
LmxM.08_29.2670.1_14_0.203314212874442_312-331_1	LmxM.08_29.2670.1	-0.59434	-4.191603416067767	-1.2247	-3.9020872128432975	-0.28655	-3.6950871622480457	-0.7018633333333333	0.47822829907203657	-3.9295925970530363	0.2493982902852111
LmxM.08_29.2670.1_14_0.203314212874442_313-332_1	LmxM.08_29.2670.1	1.953	-1.0298796566189656	0.63081	-0.3968192458498429	-1.2386	-4.298119194610681	0.44840333333333343	1.6035996333353701	-1.9082726990264967	2.0937325701394625
LmxM.08_29.2670.1_33_0.203314212874442_314-333_1	LmxM.08_29.2670.1	-0.022666	-3.005423172038183	0.47674	-0.3382303375659	0.14598	-0.19328660154981853	0.200018	0.2540505211409731	-1.1789800370513006	1.583405527860159
LmxM.08_29.2670.1_38_0.105799872530274_162-181_1	LmxM.08_29.2670.1	-1.2256	-3.969644144305045	0.056994	-0.30560828950759583	-1.305	-4.190391288656173	-0.8245353333333334	0.7644583469001651	-2.821881240822938	2.181949701431202
LmxM.08_29.2670.1_49_0.235181644359465_372-353_0	LmxM.08_29.2670.1	0.95592	-0.410579733123643	0.1808	-0.2642334950444215	0.60736	-0.28284059987848703	0.58136	0.3882135412372938	-0.3192179426821839	0.07966673491538546
LmxM.08_29.2680.1_14_0.354551045510455_1149-1168_1	LmxM.08_29.2680.1	-0.82541	-4.199719233187133	-0.70926	-3.692622771543376	0.57941	-0.2605648954688261	-0.31842	0.7797093928509519	-2.7176356333997784	2.142938208103612
LmxM.08_29.2680.1_14_0.383148831488315_1241-1260_1	LmxM.08_29.2680.1	0.57426	-0.27588936656893914	0.61767	-0.3581007388348827	0.30497	-0.21987303194970428	0.4989666666666667	0.16940229347129082	-0.2846210457845087	0.06952630008943671
LmxM.08_29.2680.1_29_0.170971709717097_549-568_1	LmxM.08_29.2680.1	-0.39528	-3.265746912583253	-0.016217	-2.7479622622325013	0.61823	-0.30073089330577507	0.06891099999999999	0.5120895549735417	-2.1048133560405096	1.583685696498829
LmxM.08_29.2680.1_29_0.193111931119311_621-640_1	LmxM.08_29.2680.1	1.9804	-0.9328541963509058	0.99636	-0.4987269813444278	0.085834	-0.16588588500019316	1.0208646666666668	0.9475206810963723	-0.5324890208985089	0.3845971972599117
LmxM.08_29.2680.1_29_0.19680196801968_635-654_1	LmxM.08_29.2680.1	-1.6157	-4.6865730244305315	0.27936	-0.28007010046842806	-1.2522	-4.295680436810954	-0.8628466666666667	1.0057385915501766	-3.0874411872366374	2.4390979004297004
LmxM.08_29.2680.1_29_0.19680196801968_636-655_1	LmxM.08_29.2680.1	-0.33182	-3.3362236615260663	-0.59385	-3.429886855626391	0.77965	-0.33826681527050384	-0.048673333333333346	0.7292150496481359	-2.36812577747432	1.758533125451902
LmxM.08_29.2690.1_33_0.3_282-263_0	LmxM.08_29.2690.1	-1.8803	-4.883081695331837	-0.38737	-2.975839210423625	-4.5688	-7.841059132263199	-2.2788233333333334	2.1190103460420704	-5.233326679339554	2.451447507817186
LmxM.08_29.2690.1_52_0.291397849462366_265-284_1	LmxM.08_29.2690.1	-1.6234	-4.755473355286303	-0.15705	-3.025605785896153	0.70807	-0.38106413197759825	-0.35745999999999994	1.1785844120384419	-2.720714424386685	2.2030848984967397
LmxM.08_29.2690.1_57_0.378494623655914_343-362_1	LmxM.08_29.2690.1	1.6539	-0.6435609183516966	0.88216	-0.45590835458273754	0.42627	-0.2587858714331619	0.9874433333333333	0.620549989471705	-0.4527517147891987	0.1924069449471088
LmxM.08_29.2690.1_74_0.268817204301075_241-260_1	LmxM.08_29.2690.1	-0.77991	-3.7818214498194918	0.43942	-0.4155935249024178	-0.82332	-3.943527452443787	-0.38793666666666665	0.7168405662581697	-2.713647475721899	1.9918147952254375
LmxM.08_29.2690.1_74_0.3_290-271_0	LmxM.08_29.2690.1	-0.62847	-3.935558575800488	-0.7401	-3.6215594034812635	1.8926	-0.8885119065015004	0.17467666666666667	1.4888118580375875	-2.8152099619277506	1.6759394134758452
LmxM.08_29.2700.1_0_0.00738502853306479_18-37_1	LmxM.08_29.2700.1	-0.37542	-3.292920543166875	0.21391	-0.3040934636744288	-1.9198	-5.556461241653219	-0.6937699999999999	1.1019027329578597	-3.051158416164841	2.634516751384753
LmxM.08_29.2700.1_19_0.105740181268882_318-299_0	LmxM.08_29.2700.1	-0.74426	-3.1309845967901735	1.5977	-1.6587611189963007	1.2913	-1.2884134686049864	0.7149133333333332	1.2729337581089337	-2.0260530614638204	0.9746510241397076
LmxM.08_29.2700.1_29_0.396106075864384_1171-1190_1	LmxM.08_29.2700.1	0.35024	-0.2542704496468464	1.1294	-0.651742648304607	-0.18399	-2.9988347730952625	0.43188333333333323	0.6604903848152018	-1.3016159570155719	1.4832092972394921
LmxM.08_29.2700.1_29_0.454514937898624_1350-1369_1	LmxM.08_29.2700.1	0.68099	-0.259770108775804	-0.64682	-3.624225433439216	-0.36085	-3.383303549421143	-0.10889333333333333	0.6988429511938525	-2.422433030545388	1.8767908843148773
LmxM.08_29.2700.1_41_0.05337361530715_164-145_0	LmxM.08_29.2700.1	-0.033301	-2.2427650599299485	3.0255	-13.570063371376134	0.41196	-0.655805519330376	1.1347196666666668	1.6525289834736132	-5.489544650212153	7.042776245784484
LmxM.08_29.2700.1_49_0.05337361530715_168-149_0	LmxM.08_29.2700.1	-0.3337	-2.588565076434726	-1.1119	-3.3796050232489425	-2.5174	-5.172616694436483	-1.321	1.1067648937330816	-3.7135955980400506	1.3240064082780512
LmxM.08_29.2710.1_43_0.01194743130227_45039_1	LmxM.08_29.2710.1	-0.83577	-4.63615834472945	0.13334	-0.2015744954901583	-0.052453	-3.2639441675746093	-0.25162766666666664	0.5143408003516087	-2.7005590025980726	2.27033821534815
LmxM.08_29.2720.1_52_0.314814814814815_310-291_0	LmxM.08_29.2720.1	-0.43158	-3.7471193429645955	0.71201	-0.29254412085836473	0.11685	-0.20464697226448714	0.13242666666666666	0.571954103432551	-1.4147701453624826	2.020351717362388
LmxM.08_29.2730.1_43_0.247956403269755_276-257_0	LmxM.08_29.2730.1	1.481	-0.8337961759198562	1.6591	-1.2769709971415866	1.5179	-0.6412189206462051	1.5526666666666669	0.09400235812644983	-0.9173286979025491	0.32600373826635665
LmxM.08_29.2730.1_48_0.247956403269755_283-264_0	LmxM.08_29.2730.1	0.063797	-0.2558716345988014	0.85909	-0.6494778595691423	0.4386	-0.3514774945652776	0.453829	0.3978651540321168	-0.4189423295777404	0.2052927009328261
LmxM.08_29.2740.1_14_0.27880658436214_267-286_1	LmxM.08_29.2740.1	0.9423	-0.38303824799474856	-0.76792	-3.690535069529392	-2.037	-5.1811232680033354	-0.6208733333333333	1.4950833301636846	-3.084898861842492	2.4557079176591277
LmxM.08_29.2740.1_19_0.0679012345679012_72-53_0	LmxM.08_29.2740.1	-3.3074	-6.153388745903953	-2.3191	-4.764424875283142	-4.7548	-5.537775929549593	-3.460433333333333	1.2250400088704587	-5.48519651691223	0.6959731348604299
LmxM.08_29.2740.1_52_0.164609053497942_151-170_1	LmxM.08_29.2740.1	-0.89815	-3.975510101343486	-0.46767	-3.2847426973264247	-2.4118	-5.5007240342189565	-1.2592066666666666	1.0211179175948943	-4.253658944296289	1.1338731875703696
LmxM.08_29.2740.1_57_0.386831275720165_366-385_1	LmxM.08_29.2740.1	-3.7414	-4.141525588058713	0.18601	-0.5613856389328686	-0.5686	-2.5131641419756776	-1.3746633333333333	2.0840923444111907	-2.40535845632242	1.7925030162390463
LmxM.08_29.2740.1_71_0.436213991769547_418-437_1	LmxM.08_29.2740.1	-1.1443	-4.564836556739887	-0.54771	-3.598448168444654	0.51693	-0.2703280340355445	-0.39169333333333345	0.8415326365824045	-2.811204253073362	2.2528904988063445
LmxM.08_29.2740.1_71_0.436213991769547_419-438_1	LmxM.08_29.2740.1	-1.1536	-4.226152170441476	0.9789	-0.45244948679216623	0.84483	-0.33633476675644675	0.22337666666666667	1.1943794399743046	-1.6716454746633629	2.213029371954573
LmxM.08_29.2760.1_33_0.115992970123023_207-188_0	LmxM.08_29.2760.1	0.83858	-0.32700267212717704	2.2098	-1.7008210006848223	0.72763	-0.381082920347456	1.25867	0.8255687029557262	-0.8029688643864853	0.7780327835660318
LmxM.08_29.2760.1_43_0.23784417106034_402-421_1	LmxM.08_29.2760.1	1.5681	-0.7983636297976776	1.5472	-1.1071163074255967	2.4469	-2.088095240936714	1.8540666666666665	0.5135150663158125	-1.3311917260533295	0.6734309557168567
LmxM.08_29.2760.1_43_0.265963678968951_447-466_1	LmxM.08_29.2760.1	2.8823	-3.256479861781358	2.7462	-2.7594438677623514	2.3066	-1.5074145852037513	2.6450333333333336	0.3008880910460454	-2.5077794382491536	0.9012816287066032
LmxM.08_29.2760.1_57_0.044522554188635_66-85_1	LmxM.08_29.2760.1	1.2905	-0.5962501871714675	1.0104	-0.5434440447175565	0.19566	-0.23317419510571188	0.8321866666666667	0.5687606267432137	-0.45762280899824526	0.19616321617195548
LmxM.08_29.2760.1_57_0.276508494434681_462-481_1	LmxM.08_29.2760.1	3.0377	-4.731474579969371	5.2222	-19.931568569324174	5.0051	-19.93156856932284	4.421666666666667	1.2034558169427463	-14.864870572872128	8.775778356461224
LmxM.08_29.2760.1_57_0.276508494434681_468-487_1	LmxM.08_29.2760.1	4.1491	-19.93156852709072	4.7706	-19.931568569324174	3.1682	-11.000683422218524	4.0293	0.8078895159611862	-16.95460683954447	5.15624893159133
LmxM.08_29.2770.1_0_0.136585365853659_87-68_0	LmxM.08_29.2770.1	-0.45573	-2.4392380975694414	0.59217	-1.0053160145149094	1.5074	-13.416278735426717	0.5479466666666667	0.9823118784954875	-5.620277615837023	6.78949616890316
LmxM.08_29.2770.1_29_0.484552845528455_294-313_1	LmxM.08_29.2770.1	-0.82412	-3.878851943524689	0.0052296	-0.23195375701126303	0.56119	-0.3345508321458479	-0.08590013333333335	0.6971365865080195	-1.481785510893933	2.0765541533488587
LmxM.08_29.2770.1_74_0.341463414634146_221-202_0	LmxM.08_29.2770.1	0.69714	-0.318539939813197	-0.68173	-3.5184861170375688	-0.50428	-3.8856596301679716	-0.16295666666666664	0.7501312102781308	-2.574228562339579	1.9620913507103475
LmxM.08_29.2780.1_29_0.0593607305936073_45-64_1	LmxM.08_29.2780.1	2.1108	-2.680095404882079	2.0072	-2.8110572960690314	2.8655	-5.798105222800736	2.3278333333333334	0.4685054144119717	-3.7630859745839484	1.7635944147381017
LmxM.08_29.2780.1_57_0.0593607305936073_42-61_1	LmxM.08_29.2780.1	3.627	-19.64742167120845	2.0757	-2.681390455050308	3.1638	-5.158738544669649	2.9555000000000002	0.7963507958180239	-9.162516890309469	9.164291275798357
LmxM.08_29.2780.1_57_0.449771689497717_387-406_1	LmxM.08_29.2780.1	0.38928	-0.26978873219289495	0.61729	-0.4985435298656336	-0.74701	-3.609763756868219	0.08652	0.7308052652382849	-1.4593653396422492	1.8658087265233112
LmxM.08_29.2790.1_29_0.214162348877375_114-133_1	LmxM.08_29.2790.1	0.70231	-0.3641230486858443	1.4416	-0.9706361700296746	-1.1277	-4.616737533578618	0.3387366666666667	1.3226733531122994	-1.9838322507647124	2.300240685839764
LmxM.08_29.2800.1_33_0.25748502994012_262-243_0	LmxM.08_29.2800.1	0.40232	-0.22493934177187824	-0.84057	-4.044800295184394	0.32477	-0.2051624604265278	-0.037826666666666675	0.6962766296762611	-1.4916340324609332	2.21112895487597
LmxM.08_29.2800.1_33_0.317365269461078_321-302_0	LmxM.08_29.2800.1	0.013951	-0.17879430629004722	0.42171	-0.2675293366127897	0.063046	-0.19412810603050373	0.16623566666666664	0.22260487640735396	-0.21348391631111355	0.0474284929689815
LmxM.08_29.2800.1_38_0.135728542914172_132-151_1	LmxM.08_29.2800.1	0.14524	-0.20034733459097073	0.38389	-0.285001070164109	-0.62297	-3.7048553447052113	-0.03128000000000001	0.5261285467449947	-1.3967345831534306	1.9993393036616873
LmxM.08_29.2800.1_38_0.135728542914172_133-152_1	LmxM.08_29.2800.1	-1.5047	-4.636014850096262	-0.029618	-2.663547498193497	-0.94019	-4.181385000382074	-0.8248359999999999	0.7442759136691176	-3.8269824495572777	1.0328880576344748
LmxM.08_29.2800.1_43_0.25748502994012_263-244_0	LmxM.08_29.2800.1	3.7257	-4.264096620326789	2.3114	-1.9015750520145946	1.0514	-0.3852411639707713	2.362833333333333	1.337891685949701	-2.1836376121040515	1.9547504645552274
LmxM.08_29.2800.1_52_0.251497005988024_257-238_0	LmxM.08_29.2800.1	-0.82201	-4.290024798061936	1.6623	-1.04620285943215	1.1661	-0.4765163279543217	0.6687966666666667	1.3146984437631823	-1.9375813284828027	2.0570922182077656
LmxM.08_29.2810.1_0_0.0599099099099099_126-145_1	LmxM.08_29.2810.1	-0.074875	-3.499809820158018	0.052299	-0.2145231018673488	-0.06334	-3.6245101009699128	-0.028638666666666663	0.07033095669997198	-2.446281007665093	1.9337644770179983
LmxM.08_29.2810.1_19_0.178378378378378_403-384_0	LmxM.08_29.2810.1	-1.3901	-4.654281169193817	0.2116	-0.2826124464208446	-1.4251	-4.431255725153086	-0.8678666666666667	0.9350093386342906	-3.1227164469225825	2.4621287816484894
LmxM.08_29.2810.1_29_0.155855855855856_339-358_1	LmxM.08_29.2810.1	1.2617	-0.4596532696889611	0.44986	-0.27957968037723036	-1.9166	-5.579594134038325	-0.06834666666666671	1.6513029202824459	-2.1062756947015053	3.0093292209676514
LmxM.08_29.2810.1_38_0.00990990990990991_15-34_1	LmxM.08_29.2810.1	-0.42192	-3.683474224252297	-1.6595	-4.743443389068636	-0.98395	-4.114110190389654	-1.02179	0.6196571336634478	-4.1803426012368625	0.5330794563433643
LmxM.08_29.2810.1_38_0.00990990990990991_16-35_1	LmxM.08_29.2810.1	0.92753	-0.302010948535146	-0.78957	-3.8665311665578037	-1.0011	-4.6361224697330945	-0.2877133333333334	1.0577327189008259	-2.934888194942015	2.312379648644664
LmxM.08_29.2810.1_43_0.00990990990990991_17-36_1	LmxM.08_29.2810.1	-0.089538	-3.3637164467776723	0.71049	-0.3221427117372184	0.15456	-0.175483036742807	0.258504	0.41001764175215677	-1.2871140650858992	1.7998848168155999
LmxM.08_29.2820.1_49_0.373831775700935_126-107_0	LmxM.08_29.2820.1	-0.49558	-3.529805726176301	1.1996	-0.6533981919933511	2.2753	-1.8712262206087824	0.9931066666666667	1.396933647720368	-2.018143379592811	1.4438208214245503
LmxM.08_29.2820.1_49_0.373831775700935_127-108_0	LmxM.08_29.2820.1	0.18006	-0.20910954925441244	-0.80813	-3.601824777771391	0.066809	-0.1691102891647317	-0.187087	0.5408116614284496	-1.3266815387301782	1.9704333416327828
LmxM.08_29.2830.1_14_0.200631911532385_123-142_1	LmxM.08_29.2830.1	0.59024	-0.28510654176433364	0.46012	-0.3539645637328496	0.75815	-0.2526366633691904	0.6028366666666667	0.14941377859264965	-0.2972359229554579	0.051741446289088326
LmxM.08_29.2830.1_33_0.304897314375987_187-206_1	LmxM.08_29.2830.1	1.6928	-0.6206651657169681	0.15225	-0.21787496928348235	-0.96801	-4.39823883701834	0.2923466666666667	1.3359258104525615	-1.74559299067293	2.306069703019815
LmxM.08_29.2830.1_33_0.304897314375987_188-207_1	LmxM.08_29.2830.1	-2.2135	-6.364206611217639	-1.9383	-5.4217317223995085	-0.71594	-4.496126188867969	-1.62258	0.7971391517169382	-5.427354840828372	0.9340529057217155
LmxM.08_29.2830.1_46_0.181674565560821_111-130_1	LmxM.08_29.2830.1	0.27309	-0.14857515796636564	-0.94517	-4.430540017703726	2.9881	-1.3032191531994313	0.7720066666666666	2.0135395708635415	-1.9607781096231742	2.215421765914159
LmxM.08_29.2830.1_46_0.181674565560821_112-131_1	LmxM.08_29.2830.1	1.2117	-0.4492155434556816	-1.2535	-4.101697212596837	-1.0952	-4.595515363692382	-0.379	1.3798585398510965	-3.0488093732483	2.264813491550628
LmxM.08_29.2830.1_67_0.304897314375987_184-203_1	LmxM.08_29.2830.1	-0.56327	-3.908788988054063	-0.56023	-3.721448994490894	-0.71706	-3.803453384188124	-0.61352	0.08968115242346075	-3.8112304555776935	0.09391182261361386
LmxM.08_29.2840.1_14_0.251068376068376_232-251_1	LmxM.08_29.2840.1	-0.44837	-3.7181035691101276	-0.86636	-3.751348587153982	0.77439	-0.3576939818127873	-0.18011333333333332	0.8526349570791321	-2.609048712692299	1.9498012465367727
LmxM.08_29.2840.1_43_0.158119658119658_142-161_1	LmxM.08_29.2840.1	0.29829	-0.3000912913456942	-0.9012	-3.459448931081663	0.063594	-0.2818405023343673	-0.17977200000000002	0.6356998682491605	-1.3471269082539081	1.829347293139615
LmxM.08_29.2840.1_57_0.158119658119658_137-156_1	LmxM.08_29.2840.1	1.0415	-0.3895815129000947	0.98525	-0.5118737381569137	3.502	-4.236585025958055	1.8429166666666665	1.437083555619969	-1.7126800923383545	2.1866208936511984
LmxM.08_29.2840.1_57_0.478632478632479_442-461_1	LmxM.08_29.2840.1	0.8107	-0.35123822517340036	-0.66727	-3.588573754273535	-3.0386	-6.176368016266369	-0.9650566666666668	1.941850997536457	-3.3720599985711015	2.9185943407016985
LmxM.08_29.2840.1_57_0.478632478632479_443-462_1	LmxM.08_29.2840.1	-1.6486	-4.915674440528206	-0.27014	-3.231332069611824	0.21907	-0.22633949913320756	-0.5665566666666667	0.9684755739993309	-2.791115336424413	2.375459666523651
LmxM.08_29.2840.1_62_0.445512820512821_426-407_0	LmxM.08_29.2840.1	0.73778	-0.37373656738962	0.2639	-0.3089643879830207	-0.54053	-3.500348483334996	0.15371666666666664	0.6462386472761694	-1.3943498129025456	1.8241358662949716
LmxM.08_29.2860.1_57_0.401234567901235_200-181_0	LmxM.08_29.2860.1-LmxM.33.2780.1	-2.8805	-2.9710801175273973	-6.1597	-7.13638119742431	-0.45013	-0.00012840557277187653	-3.1634433333333334	2.865281852389627	-3.3691965735081593	3.584745250599299
LmxM.08_29.2860.1_71_0.372427983539095_173-192_1	LmxM.08_29.2860.1-LmxM.33.2780.1	0.031252	-0.32122314994301904	0.10337	-0.31979988683060406	0.19289	-0.44679483437394646	0.10917066666666668	0.08097497490788949	-0.3626059570491899	0.07291317931878967
LmxM.08_29.2870.1_0_0.143350604490501_159-178_1	LmxM.08_29.2870.1	-0.43675	-5.626620379279164e-05	-3.4261	-3.716395833303612	-0.79271	-0.044894054716892666	-1.551853333333333	1.6328739406437145	-1.253782051408099	2.1328039257995512
LmxM.08_29.2870.1_14_0.143350604490501_158-177_1	LmxM.08_29.2870.1	0.39966	-0.8206647590412768	-1.0401	-3.1834936774580513	0.88815	-2.61899577860906	0.08256999999999999	1.0024702323261276	-2.207718071702796	1.233937655870507
LmxM.08_29.2870.1_19_0.0682210708117444_75-94_1	LmxM.08_29.2870.1	-1.4912	-4.524400405468916	-0.041445	-2.9701754008829133	0.85609	-0.3970851940766728	-0.22551833333333335	1.1844217281265712	-2.6305536668095004	2.084511910553337
LmxM.08_29.2870.1_29_0.132987910189983_148-167_1	LmxM.08_29.2870.1	-0.10433	-2.97470466829574	-0.14463	-2.669134163725886	-1.0717	-3.743230857238659	-0.44022000000000006	0.5472488147999958	-3.1290232297534284	0.5534271321154625
LmxM.08_29.2870.1_38_0.132987910189983_147-166_1	LmxM.08_29.2870.1	-0.60488	-3.6511783833998686	-0.20874	-2.950859971434222	0.20389	-0.19733361531921415	-0.20324333333333333	0.40441301689403286	-2.2664573233844347	1.8258056191699865
LmxM.08_29.2870.1_52_0.323834196891192_380-361_0	LmxM.08_29.2870.1	0.48546	-0.5768392356587679	-1.5144	-4.36992262050784	-3.236	-3.5227578776877424	-1.4216466666666667	1.8624630247425944	-2.8231732446181166	1.9909631802785543
LmxM.09.0003.1_14_0.298850574712644_123-142_1	LmxM.09.0003.1	0.83017	-0.4321411263485566	-1.5514	-4.329072670055465	-1.073	-3.654263004835957	-0.5980766666666666	1.2598146870208067	-2.8051589337466596	2.082607057689902
LmxM.09.0003.1_57_0.24367816091954_96-115_1	LmxM.09.0003.1	0.97967	-0.3945227339518596	0.75194	-0.43161565789149453	5.0508	-19.92602557680729	2.260803333333333	2.418889474166468	-6.917387989550215	11.265825885335696
LmxM.09.0003.1_57_0.381609195402299_157-176_1	LmxM.09.0003.1	-0.97002	-4.217940408169336	-0.49018	-3.370996898087615	0.077126	-0.17013258412465754	-0.46102466666666664	0.5241814680292821	-2.5863566301272027	2.134931452688369
LmxM.09.0005.1_0_0.0401069518716578_48-29_0	LmxM.09.0005.1	-0.90122	-4.171030529314885	-2.9436	-5.911543568954078	-1.2618	-4.786711204986877	-1.7022066666666664	1.0900906109738462	-4.956428434418613	0.8825810805603096
LmxM.09.0005.1_29_0.114973262032086_132-113_0	LmxM.09.0005.1	0.18501	-0.23349642740241627	0.083378	-0.24769498777629426	-0.64838	-3.7854175846650304	-0.12666399999999997	0.4546679605470348	-1.4222029999479135	2.0466161779493346
LmxM.09.0020.1_19_0.0725806451612903_138-119_0	LmxM.09.0020.1	-0.77659	-3.6865916001821963	-0.70223	-3.321336711145982	-1.7551	-4.496810046357409	-1.0779733333333334	0.5875863718921104	-3.8349127858951966	0.6016093176196258
LmxM.09.0020.1_29_0.13010752688172_245-226_0	LmxM.09.0020.1	-0.85209	-4.0545960563010075	-1.323	-4.3421222326353455	0.31477	-0.19789613984081672	-0.6201066666666667	0.8431695223579498	-2.864871476259056	2.3141382649523665
LmxM.09.0020.1_33_0.347311827956989_642-661_1	LmxM.09.0020.1	0.97204	-0.9861847474184334	-4.9187	-5.600721699460979	2.1375	-5.7472355784153075	-0.6030533333333334	3.782615347419472	-4.11138067509824	2.7074903081952844
LmxM.09.0020.1_38_0.0118279569892473_18-37_1	LmxM.09.0020.1	-0.77639	-3.1731761685422772	-0.96809	-3.3813779298354407	0.40646	-0.3631206756450357	-0.44600666666666666	0.7444540186158802	-2.305891591340918	1.685706414683991
LmxM.09.0020.1_38_0.110215053763441_198-217_1	LmxM.09.0020.1	-0.25627	-3.501132352613448	0.47359	-0.34327299972930647	1.3752	-0.67686977550459	0.53084	0.8172403331334057	-1.507091709282448	1.7349265885459957
LmxM.09.0020.1_38_0.176344086021505_321-340_1	LmxM.09.0020.1	-1.284	-4.466416718312961	0.035803	-0.21121240656145357	-1.6304	-4.994148769018214	-0.9595323333333333	0.8792141714828836	-3.223925964630876	2.6223953776207893
LmxM.09.0030.1_29_0.0103842159916926_45039_1	LmxM.09.0030.1	0.64796	-0.2499063539984809	-1.9046	-5.150567524857751	0.57601	-0.26054761284062955	-0.22687666666666664	1.4533963286156097	-1.8870071638989536	2.8263311874784898
LmxM.09.0030.1_33_0.174454828660436_178-159_0	LmxM.09.0030.1	0.57472	-0.3021888238435612	0.067244	-0.2609624530698979	-3.2566	-6.462053934615784	-0.8715453333333333	2.0810447604233153	-2.3417350705097477	3.568360346131376
LmxM.09.0030.1_52_0.103842159916926_91-110_1	LmxM.09.0030.1	0.40432	-0.20794261826512297	1.0172	-0.7160995572223229	-0.73109	-3.7809486040183287	0.23014333333333337	0.8870640419007714	-1.568330259835258	1.932955204192317
LmxM.09.0030.1_57_0.372793354101765_362-343_0	LmxM.09.0030.1	0.17955	-0.19655636887881509	0.51285	-0.38147753264677436	0.53043	-0.25150270007077685	0.40761000000000003	0.19770125644517286	-0.2765122005321221	0.09496349581454247
LmxM.09.0030.1_67_0.22533748701973_206-225_1	LmxM.09.0030.1	0.49933	-0.24601729786171925	-1.9631	-4.683715209463956	-0.2719	-3.361016103549865	-0.5785566666666667	1.2595313055392205	-2.7635828702918466	2.2783734416926826
LmxM.09.0050.1_0_0.0862290862290862_60-79_1	LmxM.09.0050.1	0.35269	-0.2392919201011263	0.90357	-0.4536937240973257	2.0937	-1.1789886512136454	1.1166533333333335	0.8898496138299625	-0.6239914318040324	0.49245148852806575
LmxM.09.0050.1_29_0.0514800514800515_36-55_1	LmxM.09.0050.1	1.628	-0.8800170757495835	0.49051	-0.3972561866858813	-0.56504	-3.411517773203141	0.5178233333333332	1.096775101847837	-1.5629303452128687	1.6190185694411172
LmxM.09.0050.1_34_0.0463320463320463_42-23_0	LmxM.09.0050.1	0.04348	-0.21450636208111434	-0.90109	-3.4400442495585586	-0.11653	-2.799761837107595	-0.32471333333333335	0.5055277899713657	-2.1514374829157563	1.7077081182294627
LmxM.09.0050.1_34_0.0463320463320463_43-24_0	LmxM.09.0050.1	0.18426	-0.17157801423488528	-0.58988	-3.4390268506712225	0.72081	-0.3401649279893214	0.10506333333333333	0.6589242392212729	-1.3169232642984765	1.8397277272314958
LmxM.09.0050.1_49_0.0463320463320463_44-25_0	LmxM.09.0050.1	-2.2711	-5.472136950686877	0.75097	-0.3840169065098964	-0.59637	-3.542458237592193	-0.7054999999999999	1.5139877109474833	-3.132870698262989	2.56866947275612
LmxM.09.0050.1_60_0.0463320463320463_47-28_0	LmxM.09.0050.1	-0.58049	-3.767565180804895	1.677	-0.9109873489108671	-2.097	-5.519329532417204	-0.3334966666666666	1.8990848532999607	-3.3992940207109883	2.32613889430289
LmxM.09.0070.1_0_0.189086980010805_693-712_1	LmxM.09.0070.1	-0.76828	-3.8420767081500133	-1.197	-3.9958510099642313	-0.017211	-2.906050470409917	-0.6608303333333333	0.5971889100446637	-3.5813260628413865	0.5898385188124521
LmxM.09.0070.1_14_0.381145326850351_1407-1426_1	LmxM.09.0070.1	-0.70978	-4.042040840046232	0.51484	-0.3720738433573841	-1.3117	-4.649059263083338	-0.5022133333333333	0.9307926910614056	-3.021057982162318	2.3140776925606237
LmxM.09.0070.1_14_0.381955699621826_1410-1429_1	LmxM.09.0070.1	0.016211	-0.17385465929698526	-0.18013	-2.8930246163455227	1.5979	-0.7302702180184775	0.4779936666666667	0.974823108902499	-1.2657164978869953	1.4364882014126021
LmxM.09.0070.1_29_0.416801728795246_1536-1555_1	LmxM.09.0070.1	-0.75694	-4.028981475647236	0.90721	-0.5023191734525095	-0.2321	-3.1769550424273616	-0.02727666666666666	0.8507721516559726	-2.569418563842369	1.8401527594302984
LmxM.09.0070.1_38_0.00513236088600756_13-32_1	LmxM.09.0070.1	0.066028	-0.1609095151626699	-0.14574	-2.775357081822254	1.2358	-0.49296958810769476	0.3853626666666667	0.7440726879151883	-1.1430787283642063	1.4233114347839866
LmxM.09.0070.1_38_0.190707725553755_703-722_1	LmxM.09.0070.1	-0.32585	-3.4344964073998088	-0.80582	-3.6750097188056214	0.32462	-0.19064976844170617	-0.2690166666666666	0.5673589421462688	-2.433385298215712	1.9459852660346288
LmxM.09.0080.1_57_0.13550135501355_90-109_1	LmxM.09.0080.1	2.1646	-1.4195804777977037	-0.33287	-3.07059074217815	-0.055248	-3.4355262240440343	0.5921606666666667	1.3688289105952334	-2.641899148006629	1.0741702263315431
LmxM.09.0090.1_14_0.237777777777778_208-227_1	LmxM.09.0090.1	1.437	-0.4353759966582654	0.0037589	-0.23264860213575692	1.0872	-0.4871137464540493	0.8426529666666666	0.7472599623400168	-0.38504611508269054	0.13449145011037275
LmxM.09.0090.1_29_0.05_48-29_0	LmxM.09.0090.1	-1.0338	-4.1267569067439105	0.80964	-0.4772391502481189	-0.84521	-4.045014611641439	-0.3564566666666667	1.0142621081521943	-2.8830035562111562	2.0838539376480227
LmxM.09.0100.1_0_0.161234991423671_286-267_0	LmxM.09.0100.1	-1.4495	-4.05196138985676	0.18952	-0.31911577906302774	2.0058	-1.1314048874383578	0.24860666666666656	1.728407633671332	-1.834160685452715	1.963143747217102
LmxM.09.0100.1_14_0.161234991423671_290-271_0	LmxM.09.0100.1	0.28278	-0.25399515604531375	-0.50652	-3.0880277669502703	-0.98481	-3.9641846819667577	-0.40285	0.6401224130586274	-2.4354025349874475	1.9392824316252115
LmxM.09.0100.1_14_0.34190966266438_594-613_1	LmxM.09.0100.1	1.9292	-0.9842712297045442	-1.9074	-4.77588067616473	-0.091531	-3.315436168567678	-0.023243666666666652	1.919211364055646	-3.0251960248123173	1.9123951093868856
LmxM.09.0100.1_38_0.168667810177244_291-310_1	LmxM.09.0100.1	0.58383	-0.3549605931347559	0.35751	-0.32720175541378	-0.067346	-3.1365562726902856	0.29133133333333333	0.3305937955941299	-1.2729062070796073	1.6140279779346824
LmxM.09.0100.1_43_0.151515151515152_260-279_1	LmxM.09.0100.1	3.1856	-19.931568569324174	0.40521	-1.0723887010392406	-1.3014	-0.5637294028528884	0.7631366666666667	2.2648125472173923	-7.189228891072101	11.038120262407713
LmxM.09.0100.1_43_0.34190966266438_595-614_1	LmxM.09.0100.1	0.48368	-0.2808235703539707	-0.77401	-3.75812565577326	0.65554	-0.2715813844722411	0.12173666666666667	0.7804841657800198	-1.4368435368664905	2.0102945956170686
LmxM.09.0105.1_43_0.361861861861862_234-253_1	LmxM.09.0105.1	-0.038094	-3.1749992167375343	-0.64915	-3.671053270299719	-0.093291	-3.490245387490292	-0.26017833333333334	0.337988010592585	-3.4454326248425153	0.25104490392350776
LmxM.09.0110.1_0_0.00748013090229079_45260_1	LmxM.09.0110.1	-0.69256	-4.089095452757522	1.5779	-1.003868719850585	-0.22564	-3.540694294788028	0.21990000000000007	1.1990106636723463	-2.8778861557987114	1.645947134689861
LmxM.09.0110.1_0_0.00748013090229079_45291_1	LmxM.09.0110.1	0.5215	-0.2617924915561442	-1.123	-3.91476028163762	-0.37982	-3.408328241717854	-0.32710666666666666	0.8235162925730937	-2.528293671637206	1.9791131984416552
LmxM.09.0110.1_19_0.00748013090229079_45228_1	LmxM.09.0110.1	5.749	-19.931568569324174	-0.020958	-2.7602255991655187	3.9333	-6.100261325522124	3.220447333333333	2.9502920234650216	-9.597351831337273	9.104174117079545
LmxM.09.0110.1_29_0.12669471715755_266-285_1	LmxM.09.0110.1	0.40752	-0.29114885759147646	0.45303	-0.45907802135139625	0.35433	-0.2838940836487515	0.40496	0.04939977429098235	-0.34470698753054146	0.09911462036036031
LmxM.09.0110.1_38_0.0930341280972417_193-212_1	LmxM.09.0110.1	-1.0051	-4.753759755532978	0.27107	-0.2929682656854741	0.89641	-0.37405438445481537	0.05412666666666662	0.9691405354402082	-1.8069274685577559	2.5523536462124485
LmxM.09.0110.1_43_0.388966806919121_828-847_1	LmxM.09.0110.1	-0.59366	-3.931788723914168	-0.49848	-3.4419714469348675	1.0387	-0.38328285039207544	-0.01781333333333331	0.9162041943438882	-2.58568100708037	1.922992062293772
LmxM.09.0120.1_14_0.0723967960566852_226-245_1	LmxM.09.0120.1	-0.52193	-4.0799659126721695	1.5677	-0.8763046718615063	1.3996	-0.6481659093191742	0.8151233333333333	1.1609686105288692	-1.86814549795095	1.9188861310606076
LmxM.09.0120.1_14_0.392174984596426_1269-1288_1	LmxM.09.0120.1	-0.62318	-3.6965266699273385	0.53019	-0.3505206550010689	0.31225	-0.2482774996079168	0.0730866666666667	0.6127519189960431	-1.431774941512108	1.9619986516881243
LmxM.09.0120.1_43_0.392174984596426_1266-1285_1	LmxM.09.0120.1	-3.1388	-6.42142254916881	1.3099	-0.6862410232110946	-0.54403	-4.2103625499278445	-0.7909766666666666	2.2346073289581176	-3.772675374102583	2.8925342403907837
LmxM.09.0120.1_52_0.101971657424522_320-339_1	LmxM.09.0120.1	0.22115	-0.19624228168667046	0.26748	-0.28185804193191577	2.7719	-2.553756476471338	1.0868433333333334	1.459485729506573	-1.010618933363308	1.3370817560316601
LmxM.09.0120.1_52_0.144485520640789_458-477_1	LmxM.09.0120.1	-1.0613	-4.258369930861388	0.60242	-0.37401699057774435	1.2677	-0.4808184367737958	0.2696066666666667	1.1996390232621368	-1.7044017860709761	2.212445841298839
LmxM.09.0120.1_52_0.34966112138016_1131-1150_1	LmxM.09.0120.1	1.1606	-0.39769325989579607	-0.66969	-3.603559892376346	-0.87676	-4.026886912199474	-0.12861666666666663	1.1212846232930038	-2.6760466881572054	1.984432462816755
LmxM.09.0140.1_14_0.240634920634921_375-394_1	LmxM.09.0140.1	0.3731	-0.2393259800276555	0.60246	-0.315233317079415	-0.58462	-3.7013229177927847	0.1303133333333333	0.6296814716452545	-1.4186274049666183	1.9772366029795494
LmxM.09.0140.1_19_0.073015873015873_108-127_1	LmxM.09.0140.1	0.95237	-0.467112559480357	0.24424	-0.3169395944198613	1.9139	-1.1201970118930462	1.0368366666666666	0.8380286941586984	-0.6347497219310881	0.4270623881323691
LmxM.09.0140.1_29_0.0311111111111111_42-61_1	LmxM.09.0140.1	-0.017974	-3.246176423450715	-0.0026217	-2.6124521707825226	1.177	-0.42253781663622875	0.3854681	0.6855297111118015	-2.093722136956489	1.4815682169472257
LmxM.09.0140.1_43_0.233015873015873_364-383_1	LmxM.09.0140.1	1.7979	-0.7868680108727886	2.278	-1.9158214129643902	0.71427	-0.27529560093595984	1.5967233333333333	0.8010411454059856	-0.9926616749243796	0.8394012801430074
LmxM.09.0140.1_46_0.0749206349206349_113-132_1	LmxM.09.0140.1	1.1822	-0.49803406478783063	-0.42995	-3.1153973905028645	-1.0462	-4.083092331212484	-0.09798333333333338	1.1506924179959357	-2.565507928834393	1.85470873952097
LmxM.09.0140.1_57_0.073015873015873_105-124_1	LmxM.09.0140.1	-0.488	-3.770003627831485	4.4862	-14.714764519561326	-0.12215	-3.515100883517692	1.2920166666666668	2.7722855067314645	-7.333289676970168	6.39381513582613
LmxM.09.0150.1_52_0.266666666666667_96-115_1	LmxM.09.0150.1-LmxM.09.0180.1	0.95614	-0.47924889220598255	1.1995	-0.8183732751482786	-0.32525	-3.401848260725197	0.61013	0.8191506764326084	-1.5664901426931526	1.5984855028576561
LmxM.09.0150.1_57_0.266666666666667_91-110_1	LmxM.09.0150.1-LmxM.09.0180.1	0.61995	-0.40523936120610404	-1.1213	-3.73636940342024	0.18739	-0.3034523695510505	-0.10465333333333332	0.9066172687707494	-1.4816870447257982	1.9532753394935123
LmxM.09.0180.1_57_0.387596899224806_394-413_1	LmxM.09.0180.1	0.64283	-0.337500977093603	-1.266	-4.325510422513366	0.60224	-0.21559485239477327	-0.006976666666666668	1.090535053280422	-1.6262020840005806	2.338464112528405
LmxM.09.0200.1_38_0.0870445344129555_135-116_0	LmxM.09.0200.1	-1.1968	-4.456531832422714	0.21516	-0.33779267703626736	0.89933	-0.3436207888206747	-0.027436666666666703	1.0689153854413984	-1.7126484327598854	2.376274515903134
LmxM.09.0200.1_43_0.222672064777328_333-314_0	LmxM.09.0200.1	0.76921	-0.2785993400420263	1.1944	-0.6746112825566839	1.2727	-0.5687279292739464	1.0787699999999998	0.2709303742661572	-0.5073128506242189	0.2050249340146761
LmxM.09.0200.1_43_0.222672064777328_336-317_0	LmxM.09.0200.1	-0.87201	-4.584916335218492	-1.1199	-3.752923168069182	-0.17067	-3.236897820114211	-0.72086	0.49233539391353937	-3.8582457744672944	0.6801530106011855
LmxM.09.0200.1_43_0.354925775978408_523-542_1	LmxM.09.0200.1	0.67076	-0.24796908169329646	1.7834	-0.7756361438359545	-1.1179	-4.611226337847551	0.44542	1.4637175305365444	-1.8782771877922675	2.381463084893085
LmxM.09.0200.1_49_0.0870445344129555_138-119_0	LmxM.09.0200.1	-0.33537	-3.4773817496323542	-0.25689	-3.2649145965011557	-1.9732	-5.356029322489643	-0.8551533333333333	0.9690516184565885	-4.032775222874385	1.1508851514818328
LmxM.09.0200.1_49_0.107287449392713_168-149_0	LmxM.09.0200.1	-0.57081	-3.8902944386795926	-1.8055	-5.103630489179185	-0.064203	-3.28572722252512	-0.8135043333333334	0.8956585371258029	-4.093217383461299	0.9257841880627686
LmxM.09.0210.1_38_0.0827886710239651_69-88_1	LmxM.09.0210.1	-0.95495	-3.9963344444282396	-0.014477	-3.024783643726144	-1.2833	-4.508518333242904	-0.750909	0.6585609300535524	-3.843212140465763	0.7536258933960084
LmxM.09.0220.1_14_0.0692055692055692_161-180_1	LmxM.09.0220.1	-0.093654	-3.16125310827386	0.65847	-0.37186847113648575	3.6833	-4.789700917123408	1.4160386666666664	1.999194361002785	-2.774274165511251	2.234194576756901
LmxM.09.0220.1_19_0.192874692874693_475-456_0	LmxM.09.0220.1	-2.7516	-5.836995990831378	0.11949	-0.28247206222474913	-2.6287	-5.512595975113861	-1.7536033333333332	1.623309914659962	-3.877354676056663	3.1174820926466618
LmxM.09.0220.1_19_0.192874692874693_476-457_0	LmxM.09.0220.1	-2.2361	-5.07188820077141	-0.96021	-3.4941578382506067	-1.1457	-3.9162188578664536	-1.4473366666666667	0.6893564622409318	-4.16075496562949	0.8167966118960874
LmxM.09.0220.1_29_0.0212940212940213_45-64_1	LmxM.09.0220.1	-0.90985	-3.699972360655669	-0.17162	-2.6909542315272597	-1.2908	-4.2287465575471455	-0.7907566666666667	0.5690152762741377	-3.539891049910025	0.7812943293208683
LmxM.09.0220.1_33_0.192874692874693_480-461_0	LmxM.09.0220.1	-1.1845	-4.218611747626624	0.89538	-0.5955306232823155	-1.4124	-4.388446099999933	-0.5671733333333334	1.2717237483562747	-3.0675294903029573	2.1424973105525753
LmxM.09.0220.1_34_0.0085995085995086_26-7_0	LmxM.09.0220.1	-4.2043	-7.4248642892343915	-0.54227	-3.3188872153519937	-2.2578	-5.028298643384817	-2.33479	1.832228567973985	-5.257350049323734	2.062549476432968
LmxM.09.0230.1_29_0.0125661375661376_15-34_1	LmxM.09.0230.1	0.53011	-0.3233155524490932	0.54177	-0.37740506782457667	1.2741	-0.6866357185509975	0.7819933333333333	0.4262167493580389	-0.4624521129415558	0.1960233039371236
LmxM.09.0230.1_38_0.0482804232804233_69-88_1	LmxM.09.0230.1	-0.74643	-3.7381009609011953	1.2787	-0.7244660477321903	1.1352	-0.5488580072817996	0.5558233333333332	1.1300645426847677	-1.6704750053050617	1.792768073443641
LmxM.09.0230.1_43_0.0482804232804233_62-81_1	LmxM.09.0230.1	-1.4824	-5.394289491434366	-0.53215	-3.3373314536018714	0.058989	-0.17925163014095602	-0.6518536666666667	0.7776353503991015	-2.9702908583923975	2.6268220481372024
LmxM.09.0230.1_43_0.0482804232804233_63-82_1	LmxM.09.0230.1	-0.28777	-3.507828904612809	0.79691	-0.4329783788406321	-0.48495	-3.580905580951917	0.008063333333333311	0.6902385716064652	-2.5072376214684526	1.7967327581964987
LmxM.09.0230.1_52_0.341931216931217_513-532_1	LmxM.09.0230.1	2.0625	-1.9012516756717994	1.5654	-1.1875067034550664	-1.2471	-3.9736956756480915	0.7936	1.7846903008645505	-2.354151351591652	1.447256312658106
LmxM.09.0230.1_57_0.302248677248677_447-466_1	LmxM.09.0230.1	1.0384	-0.4628113002561518	1.0841	-0.6019320664947717	0.51874	-0.2884152305644365	0.8804133333333333	0.3140506687356888	-0.45105286577178666	0.15708881942736888
LmxM.09.0240.1_38_0.162456140350877_456-475_1	LmxM.09.0240.1	-0.81238	-4.002680129926538	0.26204	-0.3265322208108878	0.75121	-0.36972314659934474	0.06695666666666666	0.7998415794601662	-1.5663118324455902	2.110067350760462
LmxM.09.0240.1_43_0.346666666666667_984-1003_1	LmxM.09.0240.1	1.2029	-0.6178728561521766	0.25561	-0.30044659075997404	-1.6555	-4.549012086233008	-0.06566333333333334	1.4560305821078532	-1.8224438443817192	2.3666052990716953
LmxM.09.0240.1_43_0.434035087719298_1226-1245_1	LmxM.09.0240.1	0.31263	-0.20789262802361877	1.0999	-0.5321550313122683	-1.6565	-4.586648553375456	-0.08132333333333334	1.4198009232400626	-1.7755654042371143	2.439862266619529
LmxM.09.0240.1_43_0.434035087719298_1227-1246_1	LmxM.09.0240.1	0.42707	-0.24417067203178786	-0.26354	-2.941852550370275	-0.53519	-3.678810754135067	-0.12388666666666669	0.4960981425417085	-2.2882779921790433	1.8081918871441032
LmxM.09.0240.1_46_0.155438596491228_446-427_0	LmxM.09.0240.1	0.015705	-0.13384214138321063	-0.10317	-2.9270737606644226	-0.4818	-3.777581198195425	-0.189755	0.25980863712548125	-2.279499033414353	1.9062327636111085
LmxM.09.0240.1_57_0.325614035087719_918-937_1	LmxM.09.0240.1	-1.2422	-4.424703161423027	-0.31949	-3.0036864636752925	-1.281	-4.2158746433298	-0.9475633333333334	0.544273317399754	-3.8814214228093733	0.7672785226740242
LmxM.09.0250.1_0_0.111979166666667_296-315_1	LmxM.09.0250.1	-1.5584	-5.721962900180605	-0.29406	-2.728899474920587	-0.12239	-2.883731071253592	-0.6582833333333333	0.7842353966975306	-3.7781978154515947	1.6851291446842995
LmxM.09.0250.1_29_0.438616071428571_1182-1163_0	LmxM.09.0250.1	0.15195	-0.2158294039922484	-0.58718	-3.21570039589469	0.28653	-0.25344472638588234	-0.04956666666666667	0.4704242938383746	-1.22832484209094	1.721220474550621
LmxM.09.0250.1_38_0.190104166666667_508-527_1	LmxM.09.0250.1	1.3721	-0.6710693501559816	0.4629	-0.37196181852177895	-0.33971	-3.1338943794192478	0.49843	0.8564579118088641	-1.392308516032336	1.5156540893396249
LmxM.09.0250.1_43_0.224702380952381_601-620_1	LmxM.09.0250.1	0.99913	-0.39240028995503584	-1.8619	-4.604401911830255	1.0631	-0.41605543921671884	0.0667766666666666	1.670589208522949	-1.8042858803340034	2.425000460598593
LmxM.09.0250.1_52_0.177455357142857_488-469_0	LmxM.09.0250.1	5.6549	-19.93156856932417	0.80223	-0.585797341303238	-0.14924	-3.080197718929529	2.10263	3.1129231286525525	-7.8658545431856455	10.523383464047697
LmxM.09.0250.1_52_0.268229166666667_717-736_1	LmxM.09.0250.1	0.368	-0.2187813102502113	0.37684	-0.37310114322172355	0.41985	-0.2731496052756971	0.38823	0.02773814521556912	-0.288344019582544	0.07827391252317048
LmxM.09.0260.1_38_0.122100122100122_94-113_1	LmxM.09.0260.1	0.80121	-1.097174678132471	1.1825	-1.9070294616892416	-1.8307	-4.268149449051681	0.051003333333333366	1.640716639774624	-2.424117862957798	1.6475149651813146
LmxM.09.0260.1_43_0.1001221001221_72-91_1	LmxM.09.0260.1	-1.1583	-4.216893742016172	-0.71713	-3.3794849050168168	1.4008	-0.5561154443358315	-0.15821000000000005	1.3680430831300598	-2.7174980304562735	1.9180704895179608
LmxM.09.0260.1_43_0.122100122100122_93-112_1	LmxM.09.0260.1	1.2936	-1.0452498010572213	-2.231	-4.653772653602248	1.6619	-2.16332608087164	0.24150000000000005	2.149151788497034	-2.6207828451770365	1.847243706916198
LmxM.09.0260.1_46_0.166056166056166_130-149_1	LmxM.09.0260.1	-1.0417	-4.5189325696409055	0.26309	-0.28716478065848783	0.072235	-0.15981314549498055	-0.23545833333333333	0.7047166995029517	-1.6553034985981245	2.4807928575630234
LmxM.09.0260.1_63_0.413919413919414_344-325_0	LmxM.09.0260.1	0.70985	-0.310931689139117	0.34292	-0.3141567070596463	2.1072	-1.617538584586451	1.0533233333333334	0.9309411515414567	-0.7475423269284048	0.7534405858721716
LmxM.09.0260.1_67_0.484737484737485_393-412_1	LmxM.09.0260.1	-1.2243	-4.541366018716302	0.41763	-0.27104161399180543	-0.47503	-3.7317045526118697	-0.42723333333333335	0.822007860201673	-2.8480373951066595	2.268164095548735
LmxM.09.0270.1_0_0.0278670953912111_45-64_1	LmxM.09.0270.1	0.31981	-0.26510009204286816	-0.44393	-2.966562197148134	-1.4034	-4.376620047962315	-0.5091733333333334	0.8634556707980632	-2.5360941123844394	2.0892884353245855
LmxM.09.0270.1_0_0.0278670953912111_46-65_1	LmxM.09.0270.1	-1.1975	-4.218343174354652	1.0103	-0.5553308131081571	-0.10061	-3.301571690484272	-0.09593666666666667	1.103907419140452	-2.6917485593156933	1.9061290822350783
LmxM.09.0270.1_14_0.252947481243301_465-484_1	LmxM.09.0270.1	2.5602	-2.338972840507011	-2.2936	-5.5185357160603115	2.1089	-1.1436883227141807	0.7918333333333334	2.6815745492775944	-3.0003989597605014	2.2611801812747934
LmxM.09.0270.1_14_0.387995712754555_720-739_1	LmxM.09.0270.1	0.8853	-0.5005423696821221	0.13132	-0.2911841640687815	0.81656	-0.43627369146872197	0.61106	0.4168862525917591	-0.40933340840654187	0.10724760464929853
LmxM.09.0270.1_43_0.272240085744909_505-524_1	LmxM.09.0270.1	0.16068	-0.19830990078809027	3.0142	-2.581812211374901	-1.7196	-4.930996324567505	0.48509333333333343	2.3835160201125847	-2.5703728122434986	2.3663639494688598
LmxM.09.0270.1_48_0.403536977491961_759-740_0	LmxM.09.0270.1	0.74636	-0.37326931650236833	-0.26227	-2.7796106048325426	1.1344	-0.5198982892187949	0.5394966666666666	0.7209480572366731	-1.224259403517902	1.3489673952631844
LmxM.09.0280.1_34_0.161331626120359_385-366_0	LmxM.09.0280.1	-0.35602	-3.314861795839251	-1.0002	-3.723238938939968	0.75227	-0.40186160340203375	-0.20131666666666667	0.886418420517835	-2.4799874460604174	1.8112559830667885
LmxM.09.0280.1_49_0.161331626120359_386-367_0	LmxM.09.0280.1	0.62592	-0.30901800608203356	0.54614	-0.4252280549567394	0.81291	-0.36204482791801507	0.6616566666666667	0.13692841280513457	-0.3654302963189293	0.05817894732706643
LmxM.09.0280.1_52_0.326931284677764_762-781_1	LmxM.09.0280.1	-0.088373	-3.2813722739168116	0.96683	-0.5989353642941069	0.020318	-0.21636566516631106	0.29959166666666665	0.580395277782593	-1.36555776779241	1.6701343688698216
LmxM.09.0280.1_52_0.333333333333333_774-793_1	LmxM.09.0280.1	0.22487	-0.27618634105095197	-0.29821	-2.9491876820476124	1.7023	-1.0468882592364273	0.5429866666666666	1.0375011928828484	-1.424087427444997	1.3758428150102808
LmxM.09.0280.1_52_0.333333333333333_777-796_1	LmxM.09.0280.1	0.91733	-0.5854076408076595	1.0316	-0.6385662499045053	0.69313	-0.4919141867412199	0.8806866666666666	0.17218459754964535	-0.5719626924844615	0.07424474314099389
LmxM.09.0280.1_52_0.385830132309006_898-917_1	LmxM.09.0280.1	2.5466	-7.556203264759535	2.5473	-9.834853414835639	3.9055	-19.931568567360088	2.9998	0.7843592862967836	-12.44087508231842	6.586419990536948
LmxM.09.0290.1_19_0.188256977356503_710-729_1	LmxM.09.0290.1	-0.31465	-3.427649685120502	0.27797	-0.27686786652699547	-1.2017	-4.5978541432302045	-0.41279333333333335	0.7447012237356223	-2.767457231625901	2.2348649081326553
LmxM.09.0290.1_29_0.200105318588731_751-770_1	LmxM.09.0290.1	4.8491	-19.927344057284564	1.1385	-0.5610024761776472	0.93624	-0.44610675639316744	2.3079466666666666	2.203025754396288	-6.97815109661846	11.214477206095237
LmxM.09.0290.1_29_0.246708794102159_929-948_1	LmxM.09.0290.1	0.91533	-0.41877217663370886	-0.59443	-2.963633117729109	0.40778	-0.3748211726061766	0.24289333333333332	0.7682672217616299	-1.252408822322998	1.4821266358108076
LmxM.09.0290.1_34_0.0679304897314376_261-242_0	LmxM.09.0290.1	-0.50908	-3.8847429768415553	-0.11699	-3.189403894273895	0.41813	-0.2072762240941681	-0.06931333333333334	0.46544000089521026	-2.42714103173654	1.9536437579797747
LmxM.09.0290.1_43_0.0676671932596103_260-241_0	LmxM.09.0290.1	-0.54032	-3.7455123793023484	-0.052609	-2.995609353466654	0.39687	-0.24300919315402542	-0.06535300000000001	0.4687249525862689	-2.3280436419743427	1.844211247827907
LmxM.09.0290.1_43_0.0824117956819379_304-323_1	LmxM.09.0290.1	-0.90462	-3.996357469158179	-1.5394	-4.532257261847105	0.089068	-0.1734966627793245	-0.784984	0.8207993580211915	-2.900703797928203	2.376981534521508
LmxM.09.0300.1_19_0.0303030303030303_16-35_1	LmxM.09.0300.1	-2.2896	-2.104442990357578	1.4855	-2.572599787976877	-1.9052	-4.367180873271544	-0.9030999999999999	2.0774980890484596	-3.014741217202	1.1944088346422344
LmxM.09.0300.1_33_0.207988980716253_144-163_1	LmxM.09.0300.1	-0.59537	-3.690553696365723	2.9177	-2.0647907182507335	0.62208	-0.25876861010335295	0.98147	1.783896321342695	-2.0047043415732695	1.7166813912517007
LmxM.09.0300.1_43_0.207988980716253_148-167_1	LmxM.09.0300.1	-0.86199	-3.558278569725592	1.8706	-2.007225769463675	-1.4411	-4.085319147166377	-0.14416333333333334	1.768698833898336	-3.216941162118548	1.080278409016342
LmxM.09.0300.1_52_0.278236914600551_195-214_1	LmxM.09.0300.1	-0.70744	-3.6287690218656143	-0.32137	-2.937867233000146	2.4537	-1.396836341047138	0.47496333333333335	1.7244742990933015	-2.6544908653043	1.1426318292664337
LmxM.09.0300.1_52_0.385674931129477_276-295_1	LmxM.09.0300.1	-1.2749	-3.703933825273475	-0.58968	-3.192961681191395	-0.93893	-3.364176899540707	-0.9345033333333334	0.34263144723351546	-3.4203574686685254	0.26007753703002445
LmxM.09.0300.1_60_0.278236914600551_198-217_1	LmxM.09.0300.1	0.60114	-0.33195169531054186	-0.036262	-2.7917474562562727	0.11814	-0.16386418436564135	0.22767266666666666	0.33251824190761825	-1.0958544453108185	1.471089113977852
LmxM.09.0310.1_14_0.215553038882597_564-583_1	LmxM.09.0310.1	0.30387	-0.19973414535461848	0.31547	-0.3700027906892153	-0.74418	-3.825926008521919	-0.041613333333333315	0.6084682249989175	-1.4652209815219177	2.046202341234446
LmxM.09.0310.1_29_0.44318610796527_1169-1188_1	LmxM.09.0310.1	-1.5727	-4.707378428256098	0.50044	-0.3243628928164856	0.071852	-0.19462333804753512	-0.33346933333333334	1.0943908818796568	-1.7421215530400396	2.5688069876948694
LmxM.09.0310.1_33_0.211778029445074_565-546_0	LmxM.09.0310.1	0.24179	-0.33731869457522123	-0.13629	-2.381565865421386	1.9767	-1.9229703442595376	0.6940666666666666	1.1267640935144025	-1.5472849680853813	1.0726561659178
LmxM.09.0310.1_33_0.211778029445074_566-547_0	LmxM.09.0310.1	-0.58804	-2.5288978809961593	5.3998	-19.931568569324174	0.10058	-0.30443193379630984	1.6374466666666665	3.276435003129672	-7.5882994613722135	10.747291816595185
LmxM.09.0310.1_43_0.00377500943752359_45133_1	LmxM.09.0310.1	-0.75089	-3.6854589167962244	-1.2862	-3.996012136786832	0.087332	-0.24906597840227693	-0.6499193333333334	0.692310512271288	-2.6435123439951114	2.079456869927141
LmxM.09.0310.1_43_0.211778029445074_564-545_0	LmxM.09.0310.1	0.6446	-0.4119803037189472	3.0672	-8.501586538413225	-0.20189	-2.633694013978764	1.16997	1.6966872383264984	-3.8490869520369784	4.179511604662974
LmxM.09.0320.1_14_0.326797385620915_903-884_0	LmxM.09.0320.1	-0.38028	-3.323559262066691	0.6564	-0.39469342310210015	-0.7447	-3.5365700548225023	-0.15619333333333335	0.7269328910795916	-2.418274246663765	1.7557058157824994
LmxM.09.0320.1_19_0.0112563543936093_24-43_1	LmxM.09.0320.1	-0.78563	-3.8286086834140503	2.5906	-3.5642562082814955	0.44918	-0.23781109103188672	0.7513833333333332	1.7082820007929995	-2.543558660909144	2.00120574898568
LmxM.09.0320.1_29_0.0265068990559187_67-86_1	LmxM.09.0320.1	2.6812	-1.6808861723218336	0.28008	-0.4036544561143319	-0.76014	-3.604840658341136	0.7337133333333332	1.7649483419446965	-1.8964604289257672	1.6114442188343259
LmxM.09.0320.1_33_0.157952069716776_444-425_0	LmxM.09.0320.1	0.94525	-0.33382332902433093	0.41854	-0.3383032938974485	0.18546	-0.2080592688987079	0.5164166666666666	0.38923655074174796	-0.29339529727349584	0.07393710722907032
LmxM.09.0320.1_33_0.300653594771242_834-815_0	LmxM.09.0320.1	0.047968	-0.17242320592664984	1.3312	-0.638970579466879	0.382	-0.23036195950646154	0.587056	0.665737984351201	-0.34725191496666347	0.254291288102714
LmxM.09.0320.1_33_0.300653594771242_835-816_0	LmxM.09.0320.1	2.4171	-1.090830592769376	-0.83375	-3.513716054438276	0.62429	-0.2844211141522092	0.73588	1.6282953284647106	-1.6296559204532872	1.6807248445699117
LmxM.09.0320.1_57_0.489106753812636_1351-1332_0	LmxM.09.0320.1-LmxM.09.0330.1	-2.003	-5.744293829620032	-1.2292	-4.519825889535609	-1.9175	-5.504124767530981	-1.7165666666666668	0.42423137947744194	-5.256081495562207	0.6488255024660937
LmxM.09.0320.1_57_0.494916485112564_1359-1378_1	LmxM.09.0320.1-LmxM.09.0330.1	-1.374	-4.7084718789764795	-0.19533	-3.4077616111368467	-2.3442	-5.753604074617656	-1.3045099999999998	1.0761190521034372	-4.623279188243661	1.1752393636120055
LmxM.09.0330.1_14_0.261737089201878_672-653_0	LmxM.09.0330.1	-0.71204	-4.305488827826263	-1.2732	-4.393986142952227	0.3339	-0.18283356591737945	-0.5504466666666668	0.8156450861332601	-2.960769512231956	2.40616999296935
LmxM.09.0330.1_38_0.0250391236306729_61-80_1	LmxM.09.0330.1	0.81903	-0.3189897945859018	-1.0648	-3.961080659633662	0.34634	-0.2750686374658125	0.03352333333333335	0.9800992640714171	-1.5183796972284587	2.1155550715621114
LmxM.09.0330.1_43_0.102503912363067_253-272_1	LmxM.09.0330.1	-1.5939	-5.04320582815353	-1.4655	-4.44831960448096	-1.1121	-4.337098163517335	-1.3905	0.24950262523668965	-4.609541198717275	0.3796594662991687
LmxM.09.0330.1_52_0.102503912363067_252-271_1	LmxM.09.0330.1	-0.77867	-4.207321196014526	0.81152	-0.4369570945130538	-1.4682	-4.6383843385646655	-0.47845	1.1691363718146828	-3.0942208763640817	2.311329046883896
LmxM.09.0330.1_57_0.205399061032864_535-516_0	LmxM.09.0330.1	-2.1296	-5.666393078535258	0.13073	-0.23446355634973792	-0.82679	-3.9977626730135416	-0.9418866666666666	1.1345520522361827	-3.2995397692995123	2.782463117626322
LmxM.09.0330.1_67_0.205399061032864_536-517_0	LmxM.09.0330.1	-0.24219	-3.317160660061138	-0.63734	-3.505795368775393	-1.2305	-4.752748129744795	-0.7033433333333333	0.49744999148993185	-3.858568052860442	0.7801052946593866
LmxM.09.0340.1_0_0.142217961009907_441-460_1	LmxM.09.0340.1	-1.1075	-4.523570612253227	-0.55984	-3.5488601178412025	0.5642	-0.24425611180748405	-0.3677133333333333	0.8522497958540872	-2.772228947300638	2.2428776448399286
LmxM.09.0340.1_14_0.0655161393416427_195-214_1	LmxM.09.0340.1	-0.87665	-4.1781951048333	-1.4754	-4.141423742374375	-1.32	-4.511575483661799	-1.2240166666666668	0.3107008059747083	-4.277064776956491	0.20392274748992226
LmxM.09.0340.1_14_0.384787472035794_1200-1219_1	LmxM.09.0340.1	-0.10116	-3.0820290772321917	-0.7613	-3.817358547257851	-0.939	-3.977122317675761	-0.6004866666666667	0.4414630930591291	-3.6255033140552677	0.4773932342967959
LmxM.09.0340.1_33_0.0335570469798658_115-96_0	LmxM.09.0340.1	0.93357	-0.3410600973215995	-0.63207	-3.5732951226960648	1.3526	-0.6102547896520557	0.5513666666666667	1.0460823549000975	-1.5082033365565735	1.7934797209559739
LmxM.09.0340.1_43_0.199424736337488_632-613_0	LmxM.09.0340.1	0.74129	-0.24711271104847277	-1.1606	-4.702374225905746	-1.5128	-5.272576135752071	-0.6440366666666667	1.212583477552508	-3.4073543575687637	2.7516591363755536
LmxM.09.0340.1_43_0.37967401725791_1192-1173_0	LmxM.09.0340.1	-0.60132	-4.099543917546131	1.0753	-0.43529796263130804	-1.3629	-4.983794673154353	-0.29630666666666666	1.2473891374119517	-3.1728788511105974	2.411687519232896
LmxM.09.0345.1_34_0.102040816326531_78-59_0	LmxM.09.0345.1	-3.3989	-6.45558187845352	-1.6326	-4.358897945386172	-0.7318	-3.4935889810263183	-1.9210999999999998	1.3567534005853825	-4.7693562682886705	1.523058602691389
LmxM.09.0345.1_38_0.127891156462585_91-110_1	LmxM.09.0345.1	-0.87595	-3.907164733710232	0.15585	-0.34396866177343793	0.55266	-0.41715307880551855	-0.055813333333333305	0.7374501054534696	-1.5560954914297296	2.0364144780034694
LmxM.09.0345.1_38_0.180952380952381_128-147_1	LmxM.09.0345.1	1.9741	-1.1293204373328873	-0.77928	-3.5837223161889367	0.02306	-0.20584451811068952	0.40596000000000004	1.4160630860240655	-1.6396290905441713	1.7458023358456773
LmxM.09.0345.1_43_0.127891156462585_88-107_1	LmxM.09.0345.1	1.9262	-1.4808768245718156	-0.32311	-2.9292699615146116	-2.1098	-5.181227955256911	-0.16890333333333332	2.022414095093617	-3.197124913781112	1.8646606471904967
LmxM.09.0345.1_43_0.202721088435374_152-133_0	LmxM.09.0345.1	-0.42283	-3.640613772286041	0.06751	-0.2123652714469103	1.2378	-0.456066672637454	0.29416000000000003	0.853200249706949	-1.4363485721234683	1.912834649864271
LmxM.09.0345.1_52_0.291156462585034_207-226_1	LmxM.09.0345.1	-1.4081	-4.542777657812186	-0.10823	-2.9386412940987077	1.5989	-0.559492103547444	0.027523333333333344	1.508089511810666	-2.6803036851527793	2.004169327140416
LmxM.09.0350.1_43_0.374376678174147_972-991_1	LmxM.09.0350.1	0.1063	-0.2001815820679695	0.83844	-0.46816992328503576	-0.6998	-3.8856596301679716	0.08164666666666665	0.7694162816923835	-1.5180037118403256	2.0548236781901785
LmxM.09.0350.1_57_0.197161488300729_504-523_1	LmxM.09.0350.1	1.3826	-0.5211814004942047	0.33211	-0.3121850062628847	1.9322	-0.9493074649928459	1.2156366666666667	0.813006499379515	-0.5942246239166451	0.324781066597921
LmxM.09.0350.1_67_0.413502109704641_1074-1093_1	LmxM.09.0350.1	-1.7364	-4.696040441767145	0.43909	-0.42251848056729435	0.90625	-0.5576010501675042	-0.13035333333333332	1.4103542243115144	-1.8920533241673143	2.4292631890970156
LmxM.09.0350.1_67_0.413502109704641_1075-1094_1	LmxM.09.0350.1	-0.79172	-3.8609654091385037	0.90264	-0.5863604279238285	0.6076	-0.35088859512068327	0.23950666666666667	0.905170414305137	-1.5994048107276722	1.962104482749119
LmxM.09.0350.1_67_0.452627541235136_1176-1195_1	LmxM.09.0350.1	0.62352	-0.3342961643213855	0.1968	-0.2642854761874935	0.56854	-0.3033099428700629	0.46295333333333333	0.23212905404824563	-0.3006305277929806	0.03508216872018809
LmxM.09.0350.1_74_0.380130418105102_980-999_1	LmxM.09.0350.1	0.18162	-0.18358706749604425	-1.3827	-5.122554134165542	-0.48176	-3.683474224252297	-0.5609466666666667	0.7851605961415368	-2.9965384753046274	2.5401298123911302
LmxM.09.0360.1_14_0.205924339757316_574-593_1	LmxM.09.0360.1	0.54343	-0.5379665332401584	-0.79911	-2.7761474859843815	2.4716	-5.405069330187608	0.7386400000000001	1.6440700058391673	-2.9063944498040493	2.4361641185892227
LmxM.09.0360.1_29_0.0988579586009993_273-292_1	LmxM.09.0360.1	1.3918	-0.5937877141458388	0.029568	-0.2490488329759404	-0.27865	-2.946738492017262	0.38090599999999997	0.8889204651193491	-1.2631916797130136	1.468148025902843
LmxM.09.0360.1_29_0.0988579586009993_274-293_1	LmxM.09.0360.1	0.62779	-0.31084220813683244	-0.46002	-3.2463133197217537	1.4258	-0.8487880088373183	0.5311899999999999	0.9466139329737334	-1.4686478455653014	1.5628235103903239
LmxM.09.0360.1_38_0.142755174875089_396-415_1	LmxM.09.0360.1	0.28678	-0.23650173894784307	1.4911	-0.7612351477932248	-0.57545	-3.731934561918977	0.40081000000000006	1.0379833121490922	-1.5765571495533484	1.8849602462363997
LmxM.09.0360.1_49_0.39186295503212_1105-1086_0	LmxM.09.0360.1	0.6655	-0.35442560297234366	-1.1275	-3.8278504757120295	-2.564	-5.656462554178063	-1.0086666666666666	1.6180261380253822	-3.279579544287479	2.693204358876535
LmxM.09.0360.1_52_0.111705924339757_304-323_1	LmxM.09.0360.1	-0.26541	-3.2592399185646617	-3.5392	-6.876506487063869	0.74603	-0.3992335728848139	-1.0195266666666667	2.23993705233726	-3.5116599928377816	3.246005702646168
LmxM.09.0365.1_38_0.0916271721958926_54-73_1	LmxM.09.0365.1	-2.3624	-5.479584792093983	-0.32022	-3.091589796769063	-0.66067	-3.715864949735243	-1.11443	1.0940970666718743	-4.09567984619943	1.2384767018827167
LmxM.09.0365.1_57_0.300157977883096_179-198_1	LmxM.09.0365.1	-1.1316	-4.182144292908621	0.60972	-0.4332510775601892	-0.68946	-3.5339774899814764	-0.40378	0.9051290694702054	-2.7164576201500954	2.0036976164576865
LmxM.09.0367.1_57_0.401515151515151_100-119_1	LmxM.09.0367.1	-0.80484	-4.068906999175849	-0.48337	-3.442708536027965	-0.38593	-3.296601575876344	-0.5580466666666667	0.21921188479034007	-3.602739037026719	0.4102697133007641
LmxM.09.0370.1_67_0.354166666666667_177-196_1	LmxM.09.0370.1	-1.2817	-4.50088734770931	-0.44356	-3.3180236794232045	-0.052536	-3.0810520635128285	-0.5925986666666666	0.6279891940514052	-3.6333210302151144	0.7606197296445993
LmxM.09.0370.1_71_0.200757575757576_96-115_1	LmxM.09.0370.1	1.5735	-0.6484824777495783	0.38503	-0.32875917247050235	1.8014	-0.778355500728723	1.25331	0.7605374555536366	-0.5851990503162678	0.2313823864009504
LmxM.09.0380.1_19_0.0729455216989843_73-92_1	LmxM.09.0380.1	-0.72764	-3.960069920673877	-0.36179	-3.1580301004795714	0.7041	-0.3849208732204888	-0.12844333333333333	0.7438466623124239	-2.5010069647913125	1.8759483544327498
LmxM.09.0380.1_19_0.0729455216989843_74-93_1	LmxM.09.0380.1	1.4775	-0.5721986207243819	0.82073	-0.5472970392391037	-0.10258	-3.065509163328345	0.7318833333333333	0.7937779911494984	-1.3950016077639436	1.4467555571306547
LmxM.09.0380.1_29_0.192059095106187_201-220_1	LmxM.09.0380.1	-1.0972	-4.069609329305898	0.4004	-0.34287040128639096	0.20161	-0.19774721494433584	-0.1650633333333333	0.8133501337267569	-1.536742315178875	2.1947270145152618
LmxM.09.0380.1_57_0.413665743305632_444-463_1	LmxM.09.0380.1	-0.042668	-2.804995161213383	0.0015192	-0.29888392742798214	-0.35254	-3.406261880283483	-0.1312296	0.19292964267338497	-2.170046989641616	1.6481258510532073
LmxM.09.0380.1_67_0.413665743305632_441-460_1	LmxM.09.0380.1	-0.57148	-3.8852971627250503	-1.2489	-4.106783813674468	-0.80226	-3.9286876426203734	-0.8742133333333332	0.34439428818337464	-3.973589539673297	0.11737214067405802
LmxM.09.0380.1_71_0.477377654662973_508-527_1	LmxM.09.0380.1	-0.42462	-3.513732532682977	1.0148	-0.4144201579029758	-0.20496	-3.12833295447926	0.12840666666666664	0.7754563075591901	-2.3521618816884042	1.6891611675012226
LmxM.09.0390.1_19_0.189179934942647_1102-1121_1	LmxM.09.0390.1	0.424	-0.24430737810177994	-0.90926	-4.178247341379132	-0.28912	-3.6071594546735666	-0.25812666666666667	0.6671701409185915	-2.676571391384826	2.1256684869281166
LmxM.09.0390.1_29_0.187125492210238_1089-1108_1	LmxM.09.0390.1	-4.4605	-8.470191444463742	-3.1165	-6.4707287562940685	-4.9506	-8.691910376501465	-4.175866666666667	0.9496013918130771	-7.877610192419759	1.2234281150489799
LmxM.09.0390.1_38_0.0782400273925698_451-470_1	LmxM.09.0390.1	0.25551	-0.24723257234141147	-1.5221	-4.13130059337473	0.75067	-0.47112667190875873	-0.1719733333333333	1.1951683431355322	-1.6165532792083	2.180710361908643
LmxM.09.0390.1_38_0.0782400273925698_454-473_1	LmxM.09.0390.1	-1.8509	-4.709679407852908	-0.043741	-2.503314731246125	-1.595	-4.679235763724498	-1.1632136666666666	0.9778985075458154	-3.96407663427451	1.265148492024271
LmxM.09.0390.1_38_0.157849683273412_916-935_1	LmxM.09.0390.1	-2.684	-6.716308603305569	-4.3675	-8.055089992818377	-5.9791	-10.163781371229819	-4.343533333333333	1.647680734648959	-8.311726655784588	1.7380057261064035
LmxM.09.0390.1_43_0.113679164526622_657-676_1	LmxM.09.0390.1	-2.5441	-5.975101656559682	-5.2501	-8.757641637324365	-5.3183	-8.958660560916092	-4.370833333333334	1.5823649431573406	-7.897134618266713	1.6675611477024528
LmxM.09.0400.1_0_0.100078802206462_120-139_1	LmxM.09.0400.1	2.1366	-1.8145089213291727	1.8559	-1.4745685193964444	0.59647	-0.5266577822807779	1.5296566666666667	0.8202597994741261	-1.2719117410021317	0.6674147634409455
LmxM.09.0400.1_0_0.100078802206462_123-142_1	LmxM.09.0400.1	1.5533	-1.45126352319012	1.1501	-1.0608155563536947	-2.9807	-5.776592278698435	-0.09243333333333344	2.509423402563492	-2.762890452747417	2.617233544318705
LmxM.09.0400.1_29_0.0622537431048069_76-95_1	LmxM.09.0400.1	0.14208	-0.1767055271228452	1.6021	-0.8503738281126207	0.557	-0.24911741590388875	0.76706	0.7523353659107087	-0.4253989237131182	0.36981566007435956
LmxM.09.0400.1_38_0.149724192277384_183-202_1	LmxM.09.0400.1-LmxM.09.0410.1	-0.2966	-3.0428609887624245	-0.45697	-3.075568655712297	-3.6449	-6.762990461316605	-1.4661566666666666	1.888550110172704	-4.293806701930442	2.1384383966066483
LmxM.09.0400.1_43_0.149724192277384_184-203_1	LmxM.09.0400.1-LmxM.09.0410.1	-2.6561	-2.6503539111415217	-1.3218	-0.6164344893693638	-2.5261	-2.5131641419756776	-2.1679999999999997	0.7357077069053987	-1.9266508474955213	1.1367521440564659
LmxM.09.0400.1_43_0.310480693459417_387-406_1	LmxM.09.0400.1-LmxM.09.0410.1	0.79606	-0.4247631949224382	-0.41014	-3.0904833977775867	-0.28669	-3.1503241325583953	0.033076666666666664	0.6636396995609389	-2.2218569084194733	1.5566163913124837
LmxM.09.0400.1_48_0.416075650118203_534-515_0	LmxM.09.0400.1-LmxM.09.0410.1	-4.6665	-5.3474281505403765	0.070803	-0.6452747857157537	-0.45013	-0.00012840557277187653	-1.6819423333333334	2.59779351505587	-1.9976104472763005	2.9189060359626096
LmxM.09.0400.1_52_0.0102442868400315_45070_1	LmxM.09.0400.1	0.35428	-0.3087856753768781	-1.1298	-4.0678420473299	1.7442	-0.829482653414109	0.3228933333333333	1.4372570549951507	-1.7353701253736291	2.0366885588548045
LmxM.09.0400.1_52_0.100078802206462_117-136_1	LmxM.09.0400.1	-1.023	-4.268705518761543	-0.15077	-2.6769551144385324	1.3697	-0.7489875087168224	0.06530999999999998	1.2108968772360427	-2.5648827139722994	1.7625333712494609
LmxM.09.0400.1_57_0.367218282111899_457-476_1	LmxM.09.0400.1-LmxM.09.0410.1	0.98323	-0.4931929450600846	4.4886	-18.06473969931509	-0.041233	-2.841962919109297	1.810199	2.3754483886611806	-7.13329852116149	9.539469837015206
LmxM.09.0400.1_57_0.416075650118203_532-513_0	LmxM.09.0400.1-LmxM.09.0410.1	-0.43675	-5.626620379279164e-05	-0.45937	-0.00030155477711782267	-0.45013	-0.00012840557277187653	-0.44875	0.011372967950363688	-0.0001620755178941636	0.00012606296027922178
LmxM.09.0410.1_46_0.0871302957633893_102-121_1	LmxM.09.0410.1	0.7857	-0.30846404846266035	-0.08573	-2.498089078351148	0.67536	-0.4450457936996432	0.4584433333333333	0.47448623945624946	-1.0838663068378172	1.2266552811948148
LmxM.09.0410.1_57_0.0799360511590727_90-109_1	LmxM.09.0410.1	0.48862	-0.2662447977235352	-0.23999	-3.0891322836063497	0.11958	-0.19302270126138987	0.12273666666666666	0.36431525693186845	-1.1827999275304248	1.6513381415443258
LmxM.09.0420.1_14_0.127480659266734_369-388_1	LmxM.09.0420.1	-0.4443	-3.45221458463198	1.3021	-0.6470132828282263	0.98528	-0.6158153268690009	0.61436	0.9304109171758465	-1.5716810647764021	1.6286645043069226
LmxM.09.0420.1_29_0.167843928691557_495-514_1	LmxM.09.0420.1	-0.13764	-2.9148364394247888	0.70524	-0.5068425277528602	0.61293	-0.3984346867933791	0.39351	0.4622991735878402	-1.2733712179903427	1.422583607342465
LmxM.09.0420.1_33_0.193743693239152_585-566_0	LmxM.09.0420.1	0.94595	-0.3941814162235187	0.69302	-0.34635109819138415	-0.92394	-4.191761594750868	0.23834333333333335	1.0144803134774638	-1.6440980363885902	2.2064709696223335
LmxM.09.0420.1_43_0.230406996300034_679-698_1	LmxM.09.0420.1	-0.1713	-2.9870051955112755	-0.16901	-2.8225439440989892	-0.1641	-2.8412390172342445	-0.16813666666666668	0.0036785912158506236	-2.883596052281503	0.09004146054746018
LmxM.09.0420.1_43_0.332324251597713_981-1000_1	LmxM.09.0420.1	-0.90154	-4.049618187478694	-1.7247	-4.546582510813322	0.0082593	-0.1731550216803541	-0.8726602333333333	0.8668405358289166	-2.9231185733241234	2.394466127593742
LmxM.09.0420.1_43_0.351496804574504_1038-1057_1	LmxM.09.0420.1	-1.4796	-4.694956369108422	1.5501	-0.9725599862617018	-0.71983	-3.721125518131938	-0.21644333333333332	1.5763309058168382	-3.1295472911673543	1.9304228310713454
LmxM.09.0430.1_14_0.276847977684798_390-409_1	LmxM.09.0430.1	0.59236	-0.33260558256657735	0.37265	-0.29758891035988094	-1.6173	-5.127487978798587	-0.21743	1.2172900778779066	-1.9192274905750153	2.778490248688219
LmxM.09.0430.1_57_0.276847977684798_387-406_1	LmxM.09.0430.1	-1.3899	-4.642270097420698	0.26624	-0.2668869242030818	0.60777	-0.313977350140669	-0.17196333333333327	1.068498001043209	-1.7410447905881494	2.512645137660302
LmxM.09.0430.1_67_0.347977684797768_489-508_1	LmxM.09.0430.1	0.71218	-0.48005357355107775	-1.0779	-3.5197762461383713	0.87883	-0.4087208021596511	0.17103666666666664	1.0848157233527425	-1.4695168739497	1.775934883661056
LmxM.09.0440.1_38_0.0995203836930456_160-179_1	LmxM.09.0440.1	0.96263	-0.4242404063619004	-0.84025	-3.976281923799706	0.61145	-0.2973406837130469	0.24461	0.9557838473211399	-1.5659543379582177	2.088369025867658
LmxM.09.0440.1_43_0.0149880095923261_18-37_1	LmxM.09.0440.1	0.93152	-0.3311892012327687	0.3595	-0.34292529445891023	2.2196	-1.2516383850927855	1.1702066666666666	0.9527441923902413	-0.6419176269281548	0.5280662706267957
LmxM.09.0440.1_43_0.0995203836930456_163-182_1	LmxM.09.0440.1	1.0761	-0.596381055536919	-0.16548	-2.7410011612835317	2.3772	-1.9528748660956066	1.0959400000000001	1.2714561002252498	-1.7634190276386859	1.084789834731693
LmxM.09.0440.1_46_0.171462829736211_283-302_1	LmxM.09.0440.1	-0.31223	-3.080319737184692	-0.67744	-3.2611751049287743	-0.7365	-3.727054736662505	-0.5753900000000001	0.2298084204288433	-3.356183192925324	0.333671159191144
LmxM.09.0440.1_52_0.0995203836930456_157-176_1	LmxM.09.0440.1	-4.1065	-7.644548849646022	-0.47067	-3.1263159217362535	-0.16166	-3.0007965875409646	-1.57961	2.1937984408554945	-4.590553786307747	2.645581818992776
LmxM.09.0440.1_52_0.167865707434053_271-290_1	LmxM.09.0440.1	1.119	-0.44555653019435637	-1.2944	-4.232809650601547	0.63295	-0.325609857815103	0.15251666666666666	1.276415696720051	-1.6679920128703358	2.2220067365259153
LmxM.09.0450.1_0_0.142602495543672_396-415_1	LmxM.09.0450.1	0.041007	-0.20950985726265206	0.23079	-0.2905487796377975	0.22437	-0.2067932807273542	0.165389	0.10776579022584115	-0.23561730587593463	0.04759143887566028
LmxM.09.0450.1_29_0.118003565062389_327-346_1	LmxM.09.0450.1	0.66648	-0.30667853678007817	-0.68222	-3.382295287357234	-0.91387	-3.7332194549333115	-0.30987000000000003	0.8534400520833317	-2.4740644263568745	1.8851944564420118
LmxM.09.0450.1_29_0.142602495543672_397-416_1	LmxM.09.0450.1	-0.65426	-3.879594971557611	1.1812	-0.7362900901569012	0.79931	-0.34941739733670496	0.44208333333333333	0.9684712290168114	-1.655100819683739	1.9361555448628809
LmxM.09.0450.1_29_0.14795008912656_409-428_1	LmxM.09.0450.1	2.691	-7.404482590516718	-0.57777	-3.2038209125087946	2.0686	-2.31867848013531	1.3939433333333333	1.7356801380534759	-4.308993994386941	2.717058431093107
LmxM.09.0450.1_29_0.171122994652406_485-466_0	LmxM.09.0450.1	2.0184	-19.378768540209496	4.6856	-19.931568569324174	-0.37242	-2.217651828222111	2.110526666666667	2.530268181860044	-13.842662979251926	10.07134847794589
LmxM.09.0450.1_29_0.294474153297683_818-837_1	LmxM.09.0450.1	-0.10457	-3.0952839334591307	1.3209	-0.7176171328998672	0.11258	-0.17541786634396	0.4429699999999999	0.7680230102672706	-1.3294396442343193	1.553109639241335
LmxM.09.0460.1_0_0.0425094274940007_375-356_0	LmxM.09.0460.1	2.7979	-19.92959458235749	-1.0873	-0.2991501708572231	-3.6687	-4.108674144153828	-0.6527	3.2551323721163783	-8.112472965789513	10.409677742435111
LmxM.09.0460.1_0_0.189006970631928_1649-1668_1	LmxM.09.0460.1	1.023	-0.5366265576900315	1.178	-0.6462002182122363	0.73995	-0.3634176024657588	0.9803166666666665	0.22212237805618174	-0.5154147927893421	0.14257964851182853
LmxM.09.0460.1_0_0.189006970631928_1650-1669_1	LmxM.09.0460.1	0.27572	-0.2398540117397124	-1.0635	-3.827932424904223	-2.0661	-5.6569720189474495	-0.9512933333333334	1.1749353089142114	-3.2415861518637947	2.7557473287540133
LmxM.09.0460.1_29_0.0278825277111187_240-259_1	LmxM.09.0460.1	-0.65614	-3.9591047646024045	-2.1062	-4.99079617267016	-1.1479	-4.3005336524631455	-1.3034133333333333	0.7374325721944571	-4.416811529911904	0.5255827232303194
LmxM.09.0460.1_29_0.322705976459833_2816-2835_1	LmxM.09.0460.1	0.052793	-0.21051111350364024	0.77571	-0.4930711097083937	0.90173	-0.49305080481672453	0.5767443333333334	0.45810916807714447	-0.3988776760095862	0.16313022866961838
LmxM.09.0460.1_29_0.404982287738544_3540-3559_1	LmxM.09.0460.1	0.49569	-0.32452547931573217	-1.3056	-3.9068401021657175	-1.7217	-4.705946884072581	-0.84387	1.178601097784997	-2.979104155184677	2.3333953527008613
LmxM.09.0470.1_43_0.0449208779989791_81-100_1	LmxM.09.0470.1	0.60546	-0.4150932845656139	0.40392	-0.31604130216629683	1.2325	-0.6001158030793621	0.7472933333333334	0.4321154069613039	-0.44375012993709095	0.14418908282957948
LmxM.09.0470.1_48_0.438489025012762_853-872_1	LmxM.09.0470.1	-1.2482	-4.115659970366379	-0.25051	-2.6180212001341974	-1.9052	-4.912846777353995	-1.1346366666666665	0.8331699838768397	-3.882175982618191	1.1650932095187243
LmxM.09.0470.1_52_0.145992853496682_275-294_1	LmxM.09.0470.1	-1.5145	-4.407608505931205	-1.6404	-3.997393962514702	-0.95072	-3.659831998057859	-1.36854	0.36727764266287705	-4.021611488834589	0.3744760244229327
LmxM.09.0470.1_57_0.250127616130679_484-503_1	LmxM.09.0470.1	-1.2947	-4.1762636810617755	-1.6555	-4.214615174163732	-0.46593	-3.353977470826844	-1.1387099999999999	0.609933485144077	-3.9149521086841172	0.486196583179182
LmxM.09.0470.1_57_0.438489025012762_852-871_1	LmxM.09.0470.1	-0.11753	-3.120909078254796	-0.1401	-3.0457173166504607	1.8803	-0.7494725126264091	0.54089	1.160017979300321	-2.305366302510555	1.3479679389003765
LmxM.09.0470.1_71_0.438489025012762_851-870_1	LmxM.09.0470.1	0.020956	-0.15410294065829422	-0.55456	-3.401329897958173	-0.18556	-3.0895006438182873	-0.23972133333333337	0.29155574781734855	-2.214977827478252	1.7915672873990076
LmxM.09.0480.1_19_0.0128381476386978_24-43_1	LmxM.09.0480.1	1.415	-0.7525317922733347	-0.28615	-2.5455629710548675	-0.58676	-3.060084403699657	0.18069666666666664	1.0794536266247539	-2.1193930556759533	1.211369209285783
LmxM.09.0480.1_29_0.110499770747364_234-253_1	LmxM.09.0480.1	-0.59596	-3.988595963755356	1.0755	-0.4606853241960469	0.14443	-0.13748750992385753	0.20798999999999998	0.8375407680226676	-1.528922932625087	2.136260230365148
LmxM.09.0480.1_29_0.35259055479138_759-778_1	LmxM.09.0480.1	-0.055312	-2.8746028138512707	-1.2513	-3.8600852570032895	0.45842	-0.31293751949346804	-0.2827306666666667	0.8772542716119047	-2.3492085301160093	1.8310089112198573
LmxM.09.0480.1_46_0.0898670334708849_193-212_1	LmxM.09.0480.1	-1.0692	-4.084780480942075	-0.70792	-3.425539982527813	-0.040871	-3.389247030569299	-0.605997	0.5216860708385839	-3.633189164679729	0.39151032206460956
LmxM.09.0480.1_48_0.404860155891793_876-895_1	LmxM.09.0480.1	0.48311	-0.17646094616107347	-0.093561	-3.043574540742195	-0.96124	-4.496126188867969	-0.19056366666666666	0.7270446125447415	-2.572053891923746	2.1980959360226144
LmxM.09.0480.1_48_0.407611187528657_884-903_1	LmxM.09.0480.1	0.0057246	-0.175808932903179	1.8825	-1.7105148922368774	-1.1779	-3.8397613171079406	0.2367748666666667	1.5432272059859018	-1.908695047415999	1.8399981790371571
LmxM.09.0490.1_19_0.182847896440129_223-242_1	LmxM.09.0490.1	-1.0752	-4.1672412011195945	2.4287	-2.0067618635978453	0.60751	-0.367692692648363	0.6536700000000001	1.7524060207897028	-2.1805652524552674	1.9057276643162404
LmxM.09.0490.1_29_0.191747572815534_242-223_0	LmxM.09.0490.1	0.0091684	-0.28092873697891446	0.15103	-0.3226658613346385	-1.6874	-4.508222823486918	-0.5090671999999999	1.0229283059215442	-1.7039391406001567	2.428670567916957
LmxM.09.0490.1_43_0.22411003236246_273-292_1	LmxM.09.0490.1	-0.43279	-3.804138415014349	-0.22983	-3.0975049644001014	-0.18328	-3.3540364761556685	-0.28196666666666664	0.1326743533367822	-3.418559951856706	0.3577082156858526
LmxM.09.0490.1_43_0.248381877022654_300-319_1	LmxM.09.0490.1	0.68545	-0.2996295328829084	-0.79308	-3.5536632990900783	0.0095889	-0.17083075718456595	-0.03268036666666667	0.7401707630022976	-1.3413745297191841	1.9169803025771515
LmxM.09.0490.1_48_0.422330097087379_525-506_0	LmxM.09.0490.1	-0.0042189	-2.9461824373101297	1.4231	-0.9839287779435207	-1.023	-4.206761645252427	0.13196036666666675	1.2287228723363146	-2.7122909535020256	1.6240972391763073
LmxM.09.0490.1_49_0.313106796116505_394-375_0	LmxM.09.0490.1	1.4339	-0.4880644636193348	3.0837	-3.109035080839638	1.1348	-0.322864347024774	1.8841333333333334	1.0495643588333845	-1.3066546304945823	1.5630912434884436
LmxM.09.0500.1_0_0.104263309034681_468-487_1	LmxM.09.0500.1	1.3303	-0.5914163842296348	-1.6887	-4.223508537121818	0.74623	-0.32955664110955457	0.12927666666666662	1.6012694375505123	-1.7148271874870025	2.176523424356122
LmxM.09.0500.1_14_0.235917826375083_1075-1056_0	LmxM.09.0500.1	-1.6566	-4.592344872089016	-0.12763	-2.551132870673524	-0.10732	-3.1342743493196643	-0.6305166666666667	0.8886722563652661	-3.4259173640274017	1.0513935251377204
LmxM.09.0500.1_14_0.369339518444886_1665-1684_1	LmxM.09.0500.1	0.24039	-0.21520960039214448	-1.6812	-4.377909279565265	1.5497	-0.8852838384515439	0.03629666666666672	1.6250905417955437	-1.8261342394696511	2.2351547513693433
LmxM.09.0500.1_19_0.184227965540093_839-820_0	LmxM.09.0500.1	1.0722	-0.5119971718482672	0.28694	-0.3127941533750144	0.82699	-0.5175006900282441	0.72871	0.40174934436785337	-0.4474306717505086	0.11663111179396093
LmxM.09.0500.1_29_0.0393196377291805_174-193_1	LmxM.09.0500.1	0.028776	-0.21628186121714926	0.23172	-0.3059292803327285	-0.8907	-3.9301383827965357	-0.210068	0.5981149608160625	-1.484116508115471	2.118791264731432
LmxM.09.0500.1_33_0.265738899933731_1208-1189_0	LmxM.09.0500.1	-0.82987	-4.166800624196152	-0.80942	-3.4699452434040987	0.14502	-0.21438918901571097	-0.49809	0.5570434495620606	-2.617045018871987	2.109731768019687
LmxM.09.0510.1_38_0.0288379983036472_27-46_1	LmxM.09.0510.1	1.0453	-0.39881505357009667	-1.3493	-4.301870442546109	-1.6791	-4.81335746178099	-0.6610333333333334	1.4869001625305356	-3.1713476526323987	2.4146650911376546
LmxM.09.0510.1_57_0.0670059372349449_70-89_1	LmxM.09.0510.1	-1.3589	-4.831809840053841	0.056974	-0.22492248068794887	0.34874	-0.20526225360702444	-0.3177286666666666	0.9134058017690349	-1.753998191449605	2.665481202211932
LmxM.09.0510.1_67_0.441051738761662_517-536_1	LmxM.09.0510.1	-0.86158	-3.986513442376309	-0.41554	-3.2767507610390347	1.1359	-0.45517635948570395	-0.04707333333333338	1.0484785886861654	-2.5728135209670158	1.8679483736762479
LmxM.09.0520.1_19_0.143104193687851_327-346_1	LmxM.09.0520.1	0.26683	-0.29076054335711526	-0.50325	-3.0971345550453573	0.082274	-0.30534085169832687	-0.05138199999999998	0.40206186881125644	-1.2310786500335997	1.6160682618069597
LmxM.09.0520.1_29_0.104193687851275_234-253_1	LmxM.09.0520.1	0.18812	-0.21680152419213633	0.087608	-0.22439988480345543	-1.1341	-4.140380238431407	-0.28612400000000004	0.7360863658348795	-1.5271938824756661	2.263088958036322
LmxM.09.0520.1_29_0.137916126242975_314-333_1	LmxM.09.0520.1	-1.1075	-4.166023463572833	-0.57954	-3.180220655615886	-0.094668	-3.0769071209205405	-0.5939026666666667	0.5065687314682316	-3.4743837467030865	0.6012009190583117
LmxM.09.0520.1_29_0.143104193687851_324-343_1	LmxM.09.0520.1	-2.3851	-5.44115638268027	0.53805	-0.4716467270817699	0.41152	-0.2725221123793048	-0.47851	1.6523669481383365	-2.0617750740471146	2.9283230994716845
LmxM.09.0520.1_29_0.14569822741029_334-353_1	LmxM.09.0520.1	-0.34982	-3.1618985747655715	-0.23881	-2.844240406892176	-0.031435	-2.666017616371495	-0.20668833333333334	0.16160477455302283	-2.890718866009747	0.2511865175440649
LmxM.09.0520.1_38_0.00691742325983571_45197_1	LmxM.09.0520.1	-0.58713	-3.760176728541142	0.46116	-0.33786561123834985	-0.50933	-3.3761106693534297	-0.21176666666666666	0.5840684326629315	-2.4913843363776405	1.8748623573743117
LmxM.09.0530.1_0_0.129141311697093_379-398_1	LmxM.09.0530.1	-1.7192	-4.861615389838631	0.3283	-0.3580082839863931	0.96704	-0.5162414803276474	-0.14128666666666667	1.4033371164952966	-1.9119550513842238	2.5557056795128656
LmxM.09.0530.1_0_0.130155510480054_380-399_1	LmxM.09.0530.1	-2.1471	-4.900211973068465	0.40199	-0.46996722393344376	-0.61482	-3.1408764449667803	-0.7866433333333333	1.2832020107657771	-2.8370185473228964	2.2306981756347106
LmxM.09.0530.1_0_0.130155510480054_381-400_1	LmxM.09.0530.1	-1.5456	-4.808053355491923	-0.22081	-2.7531079537872727	2.2449	-1.0562181688335894	0.15949666666666662	1.923654707330121	-2.8724598260375953	1.8787630156619373
LmxM.09.0530.1_29_0.12711291413117_373-392_1	LmxM.09.0530.1	-0.3989	-3.347883433126473	0.60496	-0.37140182478703737	-0.56382	-3.4995650397302795	-0.11925333333333331	0.6325846708017302	-2.40628343254793	1.7638903581708656
LmxM.09.0530.1_29_0.129141311697093_375-394_1	LmxM.09.0530.1	-1.0137	-4.043752983894581	-0.309	-3.1176496273447007	-0.32881	-3.1731761685422772	-0.5505033333333333	0.4012623493842069	-3.4448595932605195	0.5193994312696285
LmxM.09.0530.1_29_0.129141311697093_376-395_1	LmxM.09.0530.1	-2.1093	-5.2614102686821544	-0.27725	-3.1823145340010783	-1.1402	-4.274808546318812	-1.1755833333333334	0.9165373892173376	-4.239511116334015	1.0399972114938143
LmxM.09.0540.1_0_0.0466666666666667_150-169_1	LmxM.09.0540.1	0.47687	-0.2841751426245255	-1.5	-4.72734132875601	1.1842	-0.48753845754905056	0.05368999999999994	1.3912380796614217	-1.8330183096431956	2.5086188358714465
LmxM.09.0540.1_0_0.0484848484848485_156-175_1	LmxM.09.0540.1	0.89681	-0.3747650523347713	0.3372	-0.3781173885687709	1.6727	-1.0761251847378541	0.9689033333333334	0.6706624702734852	-0.6096692085471321	0.4039662025870308
LmxM.09.0540.1_0_0.159393939393939_519-538_1	LmxM.09.0540.1	-1.4801	-4.794737623221449	-0.97953	-3.9703223787367334	-0.84602	-4.023105579475731	-1.1018833333333333	0.33427849950801997	-4.2627218604779715	0.46149441537867697
LmxM.09.0540.1_14_0.24030303030303_789-808_1	LmxM.09.0540.1	-0.8225	-4.006616923601211	-0.55053	-3.2578592301312073	-0.64741	-3.7612131404128837	-0.67348	0.1378464867162018	-3.6752297647151004	0.38171242651362497
LmxM.09.0540.1_14_0.325757575757576_1071-1090_1	LmxM.09.0540.1	-0.58587	-3.833701036696405	-0.61947	-3.515909314777344	0.16377	-0.23278422070118646	-0.34719000000000005	0.442823137606878	-2.5274648573916454	1.9935940692457095
LmxM.09.0540.1_19_0.0466666666666667_147-166_1	LmxM.09.0540.1	-0.99504	-3.917875149277963	0.71059	-0.40041369003648547	0.80069	-0.4971378429829437	0.17208	1.01175902432348	-1.6051422274324638	2.0034692576333226
LmxM.09.0550.1_0_0.0375350140056022_60-79_1	LmxM.09.0550.1	-1.6794	-4.559519744051401	-0.3592	-2.775258311742875	1.2166	-0.6224630799684215	-0.2740000000000001	1.449878712168711	-2.6524137119208993	1.9714009969636102
LmxM.09.0550.1_0_0.0711484593837535_120-139_1	LmxM.09.0550.1	-0.22742	-2.832374883675778	-4.4805	-7.445311746988923	-1.1262	-3.543685870017748	-1.9447066666666668	2.24157026303735	-4.60712416689415	2.4835402925412478
LmxM.09.0550.1_19_0.0336134453781513_63-44_0	LmxM.09.0550.1	-1.4775	-4.813073542543474	-3.0093	-6.250879399963971	-1.053	-4.454885642870667	-1.8466000000000002	1.0290546778475866	-5.172946195126038	0.9505417604908991
LmxM.09.0550.1_29_0.0638655462184874_120-101_0	LmxM.09.0550.1	-0.45816	-3.8421387786824837	0.85907	-0.4844671771302067	0.33499	-0.23064970771581111	0.2453	0.6631794178802596	-1.519085221176167	2.0158222144393205
LmxM.09.0550.1_43_0.285714285714286_516-497_0	LmxM.09.0550.1	-0.64545	-3.715031098623729	-0.71467	-3.589476534626779	1.7502	-0.7682210914268485	0.13002666666666665	1.4035380559975326	-2.690909574892452	1.6662800606361354
LmxM.09.0550.1_43_0.382072829131653_677-696_1	LmxM.09.0550.1	-0.72715	-3.5289062072550488	0.041522	-0.23505772888793802	0.58964	-0.3349511152901103	-0.03199599999999995	0.6614662865694668	-1.3663050171443656	1.873533453868073
LmxM.09.0560.1_57_0.271229404309252_205-224_1	LmxM.09.0560.1	-0.93132	-4.043277184526487	2.1744	-1.423058054164093	1.1291	-0.4566209226850197	0.7907266666666667	1.5802678773338819	-1.9743187204585333	1.8557860940324442
LmxM.09.0570.1_29_0.0787878787878788_121-102_0	LmxM.09.0570.1	0.85029	-0.39317689380381765	-0.43051	-3.3405430236029345	1.9175	-1.0497227136094431	0.7790933333333333	1.175623011017279	-1.5944808770053982	1.5473567359247373
LmxM.09.0570.1_29_0.0787878787878788_122-103_0	LmxM.09.0570.1	0.31687	-0.2659845575752829	-0.19848	-3.0143713358351234	0.68284	-0.3089465157261695	0.2670766666666667	0.44276491237826576	-1.1964341363788586	1.5745263345962826
LmxM.09.0570.1_48_0.377777777777778_570-551_0	LmxM.09.0570.1	0.033158	-0.15863708700048698	0.86091	-0.467371841146144	-1.212	-4.282621220886684	-0.10597733333333333	1.0434356462002499	-1.6362100496777716	2.2970521005037825
LmxM.09.0570.1_57_0.261279461279461_379-398_1	LmxM.09.0570.1	-1.1467	-4.430415583078767	-1.274	-4.29497226829216	-0.0051212	-3.213825217554876	-0.8086070666666667	0.6987442135358355	-3.9797376896419334	0.666747822684092
LmxM.09.0570.1_57_0.295622895622896_436-455_1	LmxM.09.0570.1	0.31571	-0.19935310498451758	1.5561	-1.0102186457703555	0.26032	-0.2626230078706936	0.7107100000000001	0.7326528523796246	-0.49073158620852225	0.45099986024604966
LmxM.09.0570.1_67_0.275420875420875_399-418_1	LmxM.09.0570.1	-0.54242	-3.6588476711780396	0.021186	-0.22116737216520801	-1.4509	-4.65105151084206	-0.657378	0.7427454504552687	-2.8436888513951026	2.324721767572976
LmxM.09.0580.1_29_0.123543123543124_99-118_1	LmxM.09.0580.1	-0.5738	-3.9440824845903966	0.95979	-0.633946974042752	0.10927	-0.18918511332422203	0.1650866666666667	0.7683171202266245	-1.5890715239857902	2.051587372405408
LmxM.09.0580.1_49_0.202797202797203_181-162_0	LmxM.09.0580.1	0.47729	-0.2695800243007904	-0.41147	-3.3111339366514283	-0.28438	-3.594939976956661	-0.07285333333333334	0.48065708403531654	-2.391884645969627	1.843439488428115
LmxM.09.0580.1_60_0.201631701631702_176-157_0	LmxM.09.0580.1	1.0153	-0.40810807164363344	0.64226	-0.4173264666849457	-0.11082	-3.2584113469530886	0.51558	0.5736483508213025	-1.3612819617605558	1.642968707195159
LmxM.09.0590.1_14_0.204399323181049_600-619_1	LmxM.09.0590.1	-0.014187	-2.9007613598438566	0.86961	-0.656896952568967	-3.3595	-6.700602463320705	-0.8346923333333334	2.2307542669568816	-3.419420258577843	3.055053087116441
LmxM.09.0590.1_14_0.248054145516074_726-745_1	LmxM.09.0590.1	0.53816	-0.2688324021937819	0.04215	-0.2507472194021389	1.2078	-0.4476603125545319	0.5960366666666667	0.5849762918557754	-0.3224133113834842	0.10884335963166104
LmxM.09.0590.1_38_0.0196277495769882_55-74_1	LmxM.09.0590.1	-1.1937	-4.50134472385835	-0.18704	-2.7227912445869915	-0.22287	-3.3751523266509604	-0.5345366666666668	0.5711332350978476	-3.5330960983654336	0.8997348475659974
LmxM.09.0590.1_38_0.0399323181049069_112-131_1	LmxM.09.0590.1	-0.19222	-3.173306309900604	-0.28311	-3.1991758726718347	-0.70321	-3.5935286362163	-0.3928466666666666	0.27259731662900377	-3.322003606262913	0.23550305727927295
LmxM.09.0590.1_38_0.168866328257191_495-514_1	LmxM.09.0590.1	0.10868	-0.1925280182940052	-0.93973	-3.999353817355789	0.28922	-0.22927918657832735	-0.18061000000000002	0.6635857545939333	-1.473720340742707	2.187339938311848
LmxM.09.0590.1_43_0.0196277495769882_49-68_1	LmxM.09.0590.1	-1.26	-4.838522455936477	0.90995	-0.47637582122045175	-0.11424	-3.1983810796330907	-0.15476333333333334	1.0855424247966237	-2.8377597855966727	2.203319451186201
LmxM.09.0600.1_43_0.197420634920635_192-211_1	LmxM.09.0600.1	-0.29431	-3.794337241612882	0.92057	-0.269267019063192	0.96175	-0.4285445254048137	0.5293366666666667	0.7135960494098418	-1.4973829286936293	1.9908143227672863
LmxM.09.0600.1_43_0.384920634920635_385-404_1	LmxM.09.0600.1	-0.012119	-3.1924340477028212	1.589	-1.0034348144221326	1.1197	-0.5827042872238966	0.8988603333333334	0.8230875602390874	-1.5928577164496167	1.401155549451317
LmxM.09.0600.1_48_0.425595238095238_435-416_0	LmxM.09.0600.1	-0.84145	-3.8482139042077326	2.0357	-1.6931498345516565	-0.76155	-3.7083398668026315	0.1442333333333333	1.638545274270239	-3.0832345351873403	1.2058784320117222
LmxM.09.0600.1_52_0.215277777777778_210-229_1	LmxM.09.0600.1	0.77038	-0.3442983030169939	0.2351	-0.2721910455734555	0.66263	-0.2671994134282342	0.5560366666666666	0.2831126518425719	-0.2945629206728946	0.043144354098231814
LmxM.09.0600.1_52_0.215277777777778_213-232_1	LmxM.09.0600.1	-0.49806	-3.5224594370824533	-0.68959	-3.6167375335786183	-0.47483	-3.545217670535264	-0.55416	0.11785954310109982	-3.561471547065445	0.04919584582491524
LmxM.09.0600.1_52_0.384920634920635_381-400_1	LmxM.09.0600.1	1.4828	-0.5708693449637112	0.58023	-0.33331429503034704	0.71684	-0.3123462260581296	0.9266233333333332	0.4864822056697791	-0.4055099553507293	0.14358868611067302
LmxM.09.0610.1_29_0.156722354813047_387-406_1	LmxM.09.0610.1	1.278	-0.577097485799912	0.049635	-0.27269638858667855	-1.6561	-5.04149433314387	-0.10948833333333326	1.4735080179314715	-1.9637627358434868	2.669735725827939
LmxM.09.0610.1_29_0.208035003977725_513-532_1	LmxM.09.0610.1	-0.97772	-4.066632828228624	-0.50623	-3.4087418693983675	-2.316	-6.108699033440218	-1.26665	0.938843582232951	-4.5280245770224035	1.4078721288904277
LmxM.09.0610.1_29_0.475338106603023_1188-1207_1	LmxM.09.0610.1	-0.77508	-3.6496566485948105	0.30971	-0.30808890766344166	1.1673	-0.5334073327887644	0.23397666666666664	0.9734021108634054	-1.497050963015672	1.8676122526814725
LmxM.09.0610.1_29_0.475338106603023_1191-1210_1	LmxM.09.0610.1	-1.415	-4.381423032143378	-1.8242	-4.703088050109497	-0.93826	-4.156395566316058	-1.3924866666666667	0.4433988706946978	-4.413635549522977	0.2747660871832771
LmxM.09.0610.1_33_0.272076372315036_687-668_0	LmxM.09.0610.1	0.21955	-0.2067100309667528	0.023928	-0.21191404068313288	-1.1682	-4.459702870803487	-0.30824066666666666	0.7511421522996384	-1.6261089808177909	2.453965672223734
LmxM.09.0610.1_34_0.00954653937947494_27-8_0	LmxM.09.0610.1	-0.78325	-3.905693655386087	-0.37522	-3.1681097908212985	-0.4014	-3.5686487578397	-0.5199566666666666	0.22839413878935977	-3.547484068015695	0.36924713592402014
LmxM.09.0620.1_19_0.0616717635066259_114-133_1	LmxM.09.0620.1	-0.12462	-3.2943352137000996	-0.74749	-3.4754066975408002	1.1182	-0.44376974294113997	0.08203000000000005	0.9498568107351761	-2.4045038847273466	1.7004574389380165
LmxM.09.0620.1_43_0.379204892966361_751-732_0	LmxM.09.0620.1	0.14206	-0.2224797070268404	-1.8669	-4.812992433022967	-2.7836	-5.7148227111288685	-1.5028133333333333	1.4964260538139975	-3.5834316170595586	2.9453900877119104
LmxM.09.0620.1_52_0.072375127420999_133-152_1	LmxM.09.0620.1	0.098998	-0.18317750694816243	0.01771	-0.276343587587707	-0.97822	-3.974942848145092	-0.28717066666666663	0.599844830403108	-1.4781546475603207	2.162783731347159
LmxM.09.0620.1_52_0.347604485219164_678-697_1	LmxM.09.0620.1	4.5314	-11.948974214496275	1.1075	-0.6438539355654843	-0.23214	-3.062372370205674	1.802253333333333	2.4565911297025664	-5.218400173422478	5.952963803556675
LmxM.09.0620.1_52_0.384301732925586_748-767_1	LmxM.09.0620.1	1.0508	-0.46521922201347227	-0.35736	-3.1912475774279745	-0.96569	-3.958454209773257	-0.09075000000000004	1.0343445504762907	-2.538307003071568	1.8358706967425378
LmxM.09.0620.1_52_0.384301732925586_749-768_1	LmxM.09.0620.1	0.67981	-0.3076602947328163	-0.037606	-2.869743863147104	0.43555	-0.24495690889484092	0.35925133333333337	0.36474312079233706	-1.1407870222582537	1.4976487394883862
LmxM.09.0630.1_14_0.287004662004662_981-1000_1	LmxM.09.0630.1	0.5401	-0.268450047623852	-1.3637	-4.716983825216559	-0.018829	-3.369355963017079	-0.2808096666666666	0.978564771632585	-2.78492994528583	2.2811243982402
LmxM.09.0630.1_29_0.148601398601399_516-497_0	LmxM.09.0630.1	0.98086	-0.41411254742882025	1.1715	-0.671942525690102	1.5519	-0.7105172530477096	1.2347533333333331	0.2907273783690373	-0.5988574420555439	0.1611521314338035
LmxM.09.0630.1_29_0.163752913752914_555-574_1	LmxM.09.0630.1	-1.0884	-4.344787409627758	-0.75686	-3.4763697998090755	-0.35296	-3.3844933017027166	-0.7327400000000001	0.36831281433042756	-3.735216837046517	0.5298986081731472
LmxM.09.0630.1_43_0.170745920745921_582-601_1	LmxM.09.0630.1	0.58326	-0.27306243716208467	0.92172	-0.4499839342413566	0.48803	-0.2499921341409259	0.6643366666666667	0.22792942643137004	-0.32434616851478903	0.10941524506642081
LmxM.09.0630.1_43_0.315850815850816_1077-1096_1	LmxM.09.0630.1	-5.4216	-8.878457232864612	1.1534	-0.6185593518498147	1.462	-0.6619099469626548	-0.9354000000000001	3.8882259862307382	-3.3863088438923605	4.756389414607685
LmxM.09.0630.1_43_0.357517482517482_1233-1214_0	LmxM.09.0630.1	0.48895	-0.24641086624038364	0.18845	-0.2842629847846046	2.7002	-1.9642578644956008	1.1258666666666668	1.3716665578169258	-0.8316439051735296	0.9810550348262758
LmxM.09.0640.1_0_0.165668662674651_256-237_0	LmxM.09.0640.1	-1.8338	-5.8480061398327585	-3.1084	-6.721795384883092	-2.4725	-6.529889043341723	-2.4715666666666665	0.6373005125789036	-6.3665635226858575	0.45922035066462363
LmxM.09.0640.1_33_0.296074517631404_441-460_1	LmxM.09.0640.1	-0.34982	-3.1618985747655715	-0.99012	-3.7355812712956658	-0.91208	-3.827010764769668	-0.7506733333333333	0.34933523517294	-3.574830203610302	0.36051939704334873
LmxM.09.0640.1_43_0.124417831004657_179-198_1	LmxM.09.0640.1	-3.1852	-7.158656089639928	-1.8182	-5.548809465267684	-4.2846	-8.496106654844898	-3.096	1.2356171413508312	-7.067857403250836	1.475745059964601
LmxM.09.0640.1_43_0.357950765136394_532-551_1	LmxM.09.0640.1	-1.3991	-5.568255104950697	-3.5902	-7.386845571568701	-3.7378	-8.073704176029247	-2.9090333333333334	1.3097215136559883	-7.009601617516215	1.2946248539997827
LmxM.09.0640.1_48_0.25748502994012_396-377_0	LmxM.09.0640.1	-3.1936	-7.610739821049628	-2.3752	-6.130668669403869	-3.6678	-7.980502461076446	-3.0788666666666664	0.6538933348286504	-7.240636983843314	0.9788786169819819
LmxM.09.0640.1_86_0.445775116433799_660-679_1	LmxM.09.0640.1	0.46128	-0.31132547149564327	-0.61857	-3.5987277943771376	1.0117	-0.4919141867412199	0.28480333333333335	0.8293389407433691	-1.467322484204667	1.848058310279215
LmxM.09.0650.1_14_0.298796441653584_566-585_1	LmxM.09.0650.1	-0.238	-3.278429598758248	0.3752	-0.30217103532579587	0.89326	-0.4596532696889611	0.3434866666666667	0.5662963875333599	-1.3467513012576682	1.674734590110044
LmxM.09.0650.1_29_0.0962846677132391_180-199_1	LmxM.09.0650.1	1.2862	-0.5394125899597724	-0.78412	-3.4638834235908287	0.12655	-0.2029521488059384	0.20954333333333333	1.0376522276915967	-1.402082720785513	1.7934793031093859
LmxM.09.0650.1_43_0.276295133437991_535-516_0	LmxM.09.0650.1	2.0474	-6.776260153836234	4.0925	-19.931568569324174	4.1064	-19.931568569324174	3.415433333333334	1.1847720047896697	-15.546465764161526	7.595220854954511
LmxM.09.0650.1_48_0.315541601255887_611-592_0	LmxM.09.0650.1	-3.2985	-3.5487588144725	0.38685	-0.6675590075358779	-0.087083	-2.2221548771103192	-0.9995776666666667	2.0049778161232443	-2.146157566372899	1.4421025536702987
LmxM.09.0650.1_52_0.160648874934589_297-316_1	LmxM.09.0650.1	-0.52948	-3.6595585065514973	0.19259	-0.23317419510571188	-0.097079	-3.634598606427283	-0.1446563333333333	0.3633785535916138	-2.509110436028164	1.9710581114497154
LmxM.09.0650.1_57_0.0947148090005233_172-191_1	LmxM.09.0650.1	0.10723	-0.21126251196971083	-0.84549	-3.3052748913272487	2.1808	-1.6620902834149873	0.4808466666666667	1.5473525297207917	-1.726209228903982	1.5480024484096881
LmxM.09.0660.1_0_0.139289145052834_141-160_1	LmxM.09.0660.1	1.5082	-0.5799197275274083	-0.29019	-3.12430170507115	3.6347	-3.6221988015006916	1.61757	1.9647294281147212	-2.4421400780330833	1.631831441980559
LmxM.09.0660.1_0_0.145052833813641_147-166_1	LmxM.09.0660.1	0.63113	-0.29496695834138387	-0.38009	-3.1060507337534964	2.8949	-2.4017796431934535	1.0486466666666667	1.676940666879223	-1.9342657784294446	1.4626944002101872
LmxM.09.0660.1_14_0.139289145052834_140-159_1	LmxM.09.0660.1	1.1862	-0.4422987777862792	-0.26213	-2.7658077300897883	0.68651	-0.32382107011301625	0.53686	0.7356706390090608	-1.177309192663028	1.3769549536419468
LmxM.09.0680.1_29_0.472596585804133_522-541_1	LmxM.09.0680.1	0.866	-0.3742413683799889	-1.1856	-3.8855956587073823	-1.24	-4.406231289758565	-0.5198666666666667	1.2005039164173241	-2.8886894389486457	2.1930805251449037
LmxM.09.0680.1_52_0.0575022461814915_53-72_1	LmxM.09.0680.1	-0.31367	-3.470536836238682	-1.4164	-4.233515085160637	0.72196	-0.37884882048781715	-0.3360366666666666	1.069355447563313	-2.6943002472957125	2.0412056325887504
LmxM.09.0680.1_52_0.269541778975741_306-287_0	LmxM.09.0680.1	4.5539	-19.9315684560957	-0.2553	-2.41072740041385	-1.7696	-4.390048406032496	0.8429999999999999	3.3017207983110866	-8.910781420847348	9.595454031365291
LmxM.09.0680.1_57_0.410601976639712_450-469_1	LmxM.09.0680.1	0.81005	-0.380481813841562	1.6941	-0.8532379155390252	-1.0718	-4.184634432951877	0.47745	1.4126279667697366	-1.8061180541108215	2.0733739909226268
LmxM.09.0680.1_57_0.48607367475292_534-553_1	LmxM.09.0680.1	0.014947	-0.1750920585012344	-0.89989	-3.761643567881862	-0.42734	-3.493881508155344	-0.4374276666666666	0.45750191792639877	-2.4768723781794804	1.9978910406227894
LmxM.09.0680.1_67_0.269541778975741_309-290_0	LmxM.09.0680.1	1.7777	-1.806563820767377	1.716	-2.1537931453574455	0.81206	-0.5601088252973202	1.4352533333333335	0.5405822514042922	-1.5068219304740476	0.8380580699443445
LmxM.09.0690.1_29_0.49185667752443_459-440_0	LmxM.09.0690.1	-1.1842	-4.3734767572175395	1.4232	-0.6759936136145358	-0.76281	-3.7451060817054205	-0.1746033333333333	1.3996871086186846	-2.9315254841791654	1.9784540532472499
LmxM.09.0690.1_29_0.49185667752443_460-441_0	LmxM.09.0690.1	-0.66399	-4.102490038330484	0.07035	-0.21520960039214448	-2.0088	-5.1439720438828145	-0.8674799999999999	1.0544061436182928	-3.153890560868481	2.597701971468613
LmxM.09.0690.1_33_0.302931596091205_286-267_0	LmxM.09.0690.1	0.15823	-0.1947389166497195	-1.2025	-4.175142553898662	2.6028	-1.5064715293194695	0.51951	1.9282036851173165	-1.9587843332892838	2.02838443923543
LmxM.09.0690.1_71_0.245385450597177_216-235_1	LmxM.09.0690.1	0.62839	-0.29417068697558096	1.011	-0.5188230106086693	-0.0014735	-3.183755840266832	0.5459721666666667	0.5112437495843672	-1.3322498459503607	1.6073807893186993
LmxM.09.0690.1_71_0.287730727470141_257-276_1	LmxM.09.0690.1	0.30437	-0.2627095474882625	1.3724	-0.7693764156277505	-1.6704	-4.72734132875601	0.002123333333333329	1.5437528123483157	-1.9198090972906743	2.4445563507219696
LmxM.09.0700.1_0_0.0957928802588997_142-161_1	LmxM.09.0700.1	0.6518	-0.2805782113714122	-0.46446	-3.4891757760833184	-0.7725	-3.981582317568744	-0.1950533333333333	0.7493948135217733	-2.5837787683411584	2.009767562367281
LmxM.09.0700.1_29_0.280258899676375_423-442_1	LmxM.09.0700.1	-0.23941	-3.3733870494641467	-1.387	-4.030513136770902	-0.56055	-3.583895301206037	-0.7289866666666667	0.5920463537877193	-3.6625984958136955	0.3355582189216345
LmxM.09.0700.1_29_0.280258899676375_424-443_1	LmxM.09.0700.1	-0.075715	-3.2916485246503626	-1.0502	-4.02667527161967	1.0221	-0.38767392533962464	-0.034605	1.0367614704332913	-2.568665907203219	1.9242168792537493
LmxM.09.0700.1_33_0.390938511326861_601-620_1	LmxM.09.0700.1	0.02618	-0.1852100700790795	-2.1398	-4.878703383828681	-0.54349	-3.837264036702586	-0.8857033333333334	1.1228088947961419	-2.967059163536782	2.4647844251605835
LmxM.09.0700.1_43_0.280258899676375_426-445_1	LmxM.09.0700.1	-0.447	-3.3736860970039046	0.77977	-0.3725967409703873	-1.2658	-4.672892129324149	-0.31101	1.0295431590273425	-2.806391655766147	2.205561684485066
LmxM.09.0700.1_43_0.390938511326861_598-617_1	LmxM.09.0700.1	2.6712	-2.2796269636239535	-0.92362	-3.50597564727009	-0.21855	-3.290659951714718	0.5096766666666666	1.9048407457405285	-3.0254208542029204	0.6547874522368365
LmxM.09.0710.1_26_0.345559845559846_543-524_0	LmxM.09.0710.1	1.3922	-1.2053271228761866	-0.1553	-2.2821509847308863	-1.2751	-3.577456960863342	-0.012733333333333263	1.339352927100745	-2.354978356156805	1.187740654178701
LmxM.09.0710.1_29_0.417631917631918_643-662_1	LmxM.09.0710.1	-2.8805	-2.9710801175273973	2.7765	-19.931568569324174	-0.79271	-0.044894054716892666	-0.29890333333333335	2.860646084022512	-7.649180913856154	10.737011972981193
LmxM.09.0710.1_43_0.178249678249678_274-293_1	LmxM.09.0710.1	-0.23521	-3.331423352965506	0.54941	-0.3483149827108283	1.034	-0.4076104196459969	0.44939999999999997	0.6404880998894515	-1.3624495851074439	1.705439022977724
LmxM.09.0710.1_67_0.475546975546976_732-751_1	LmxM.09.0710.1	0.157	-0.20177359295098127	-1.1478	-4.029782449400505	1.7472	-1.0519344692447377	0.2521333333333334	1.449842754692154	-1.7611635038654079	2.010141119156992
LmxM.09.0710.1_71_0.475546975546976_735-754_1	LmxM.09.0710.1	0.014744	-0.1618453128490789	-0.4147	-3.157901329812835	0.61899	-0.32277412287127427	0.07301133333333333	0.5193024798952277	-1.214173588511063	1.6852396475585771
LmxM.09.0710.1_71_0.481338481338481_741-760_1	LmxM.09.0710.1	0.54286	-0.48869187545577764	1.1376	-1.0278485040638696	-0.28971	-2.6161624674015247	0.4635833333333334	0.7169498249064109	-1.3775676156403904	1.1060110183221052
LmxM.09.0720.1_38_0.0910852713178295_88-107_1	LmxM.09.0720.1	2.6431	-19.23728563105562	1.4255	-1.3721653367596416	-2.9592	-6.072324991361192	0.36979999999999996	2.946577368744965	-8.893925319725485	9.26076142075724
LmxM.09.0720.1_43_0.0591085271317829_51-70_1	LmxM.09.0720.1	-0.35864	-3.306987272265434	-0.66993	-3.454664183811073	-2.3265	-5.345315171258194	-1.1183566666666664	1.0577963421345968	-4.0356555424449	1.1365994787340195
LmxM.09.0720.1_60_0.390503875968992_396-415_1	LmxM.09.0720.1	3.131	-19.931559142785574	-0.45937	-0.00030155477711782267	-2.615	-2.6442980827993203	0.01887666666666658	2.9027002782983526	-7.52538626012067	10.825087695070922
LmxM.09.0720.1_74_0.390503875968992_395-414_1	LmxM.09.0720.1	0.33516	-0.4294185494013033	-1.2308	-3.7901000139310894	-0.61569	-3.0984931878743747	-0.5037766666666667	0.7889557186771216	-2.439337250402256	1.7746576821846736
LmxM.09.0730.1_0_0.160705028512182_303-322_1	LmxM.09.0730.1	0.0092971	-0.2004467952464003	1.1542	-0.6505418674714526	-0.13694	-3.1431688431800575	0.3421856999999999	0.7070160817884342	-1.3313858352993035	1.585107139673654
LmxM.09.0730.1_0_0.177812337998963_339-358_1	LmxM.09.0730.1	-0.81448	-3.6215416464696886	-1.4049	-4.219149044210574	0.005882	-0.17364310516308462	-0.7378326666666667	0.7085072851857865	-2.6714445986144484	2.1836993556748046
LmxM.09.0730.1_14_0.31104199066874_605-586_0	LmxM.09.0730.1	-1.1228	-4.469130202068591	-1.1103	-4.33328339517757	-0.7925	-4.2158746433298	-1.0085333333333335	0.1871947203671443	-4.339429413525321	0.12673959390881923
LmxM.09.0730.1_19_0.154484188698808_291-310_1	LmxM.09.0730.1	-0.083819	-3.222552088422715	0.5061	-0.29638363794807326	-0.39198	-3.8630631732248144	0.010100333333333341	0.45634696501711647	-2.460666299865201	1.9014871003887737
LmxM.09.0730.1_29_0.0518403317781234_96-115_1	LmxM.09.0730.1	0.68435	-0.3421386918299435	0.4435	-0.3960786484788137	-1.1414	-4.375721265849834	-0.004516666666666651	0.9919072365061832	-1.7046462020528637	2.313376077739915
LmxM.09.0730.1_29_0.156039398652151_298-317_1	LmxM.09.0730.1	-0.81497	-3.8136617229806267	0.08294	-0.24976911637838953	-0.42812	-3.5766133047005817	-0.38671666666666665	0.4503845790358872	-2.546681381353199	1.9927123357113166
LmxM.09.0740.1_0_0.112052310893149_750-769_1	LmxM.09.0740.1	0.19765	-0.1930886718080319	-0.29423	-2.8816030608362913	0.93813	-0.4928071684046643	0.2805166666666667	0.6203450295870302	-1.1891663003496624	1.4733344615142185
LmxM.09.0740.1_0_0.123198097785704_824-843_1	LmxM.09.0740.1	0.17094	-0.2261538579787714	-0.10961	-2.970514603141809	-0.92749	-3.9268214117774134	-0.28872000000000003	0.570699054055638	-2.3744966242993315	1.9209797394199948
LmxM.09.0740.1_0_0.123198097785704_825-844_1	LmxM.09.0740.1	-0.16765	-3.286430866380464	0.71957	-0.34510440995236835	0.6529	-0.27508609492668407	0.4016066666666667	0.4941164707165036	-1.3022071237531723	1.7187447561270266
LmxM.09.0740.1_0_0.128993906969832_865-884_1	LmxM.09.0740.1	-0.10959	-3.2373059144371656	-0.15357	-2.866794233336713	1.3118	-0.7327374859393095	0.34954666666666667	0.833625916243811	-2.278945877904396	1.3518099052734505
LmxM.09.0740.1_0_0.165997919453113_1111-1130_1	LmxM.09.0740.1	1.8552	-0.6251530335326172	-2.1781	-5.115735001963347	1.8517	-0.7493512463623897	0.5095999999999999	2.327617135613157	-2.1634130939527845	2.5575397915588476
LmxM.09.0740.1_14_0.073264972507059_483-502_1	LmxM.09.0740.1	-0.65962	-3.676429322359652	0.77765	-0.49175188580594614	-1.1033	-4.226152170441476	-0.32842333333333334	0.9832403824260542	-2.798111126202358	2.016189106147346
LmxM.09.0750.1_29_0.0653333333333333_189-208_1	LmxM.09.0750.1	0.64486	-0.32291848422539504	0.821	-0.50276882701258	0.0022432	-0.1955482262306102	0.4893677333333333	0.43095714187307915	-0.3404118458228617	0.1543555559777276
LmxM.09.0750.1_29_0.0653333333333333_192-211_1	LmxM.09.0750.1	-0.80574	-3.9654912669905062	-1.0434	-3.9253740015671004	-0.4377	-3.472777493716042	-0.7622800000000001	0.3051797850448159	-3.787880920757883	0.2736237856005898
LmxM.09.0750.1_29_0.492666666666667_1481-1462_0	LmxM.09.0750.1	-2.095	-4.586128669509857	-3.4417	-6.143564013040559	0.39708	-0.3901864236234235	-1.7132066666666665	1.9476607980172866	-3.7066263687246135	2.9758161308146605
LmxM.09.0750.1_40_0.493_1484-1465_0	LmxM.09.0750.1	-1.9106	-4.700534939156119	-3.9998	-4.452104055671876	-1.1749	-3.443241984261272	-2.3617666666666666	1.4654959990847238	-4.198626993029756	0.6658711283509086
LmxM.09.0750.1_43_0.102333333333333_297-316_1	LmxM.09.0750.1	-0.085434	-3.380911955198868	0.60624	-0.3945227339518596	-0.20059	-3.312279944628114	0.10673866666666666	0.4363959355738013	-2.362571544592947	1.7047256902557948
LmxM.09.0750.1_43_0.113_348-329_0	LmxM.09.0750.1	-0.56867	-3.447642604389327	0.52884	-0.40361628710493913	0.17334	-0.231428608394232	0.04450333333333332	0.5599832274571563	-1.3608958332961663	1.809225307742445
LmxM.09.0760.1_0_0.111131453679971_1824-1805_0	LmxM.09.0760.1	0.7312	-0.35098059481467836	0.57735	-0.4261776095368141	-1.4385	-4.617410209470924	-0.04331666666666667	1.2107104756436748	-1.7981894712741386	2.44180626294653
LmxM.09.0760.1_0_0.150738435249603_2463-2482_1	LmxM.09.0760.1	0.29121	-0.26801567676320426	-0.54394	-3.1484040547623935	0.14107	-0.2046968501665575	-0.03721999999999998	0.44520711326302953	-1.2070388605640516	1.6815696332248533
LmxM.09.0760.1_14_0.150738435249603_2461-2480_1	LmxM.09.0760.1	0.51232	-0.26115262804764144	-1.2591	-4.130213855474047	0.16933	-0.18839580376625054	-0.19248333333333337	0.9395019266788831	-1.5265874290959796	2.255100067617964
LmxM.09.0760.1_14_0.150738435249603_2462-2481_1	LmxM.09.0760.1	0.46213	-0.2841751426245255	0.87049	-0.5637507272719362	0.93213	-0.3620077440261602	0.7549166666666666	0.2554268907795993	-0.403311204640874	0.14429174881745244
LmxM.09.0760.1_14_0.247406322470402_4047-4066_1	LmxM.09.0760.1	0.33197	-0.2967557469750845	2.5983	-4.920253944027108	0.69875	-0.5198982892187949	1.2096733333333334	1.2164887614085604	-1.9123026600736626	2.6073504450912677
LmxM.09.0760.1_14_0.284572195776883_4656-4675_1	LmxM.09.0760.1	-0.34993	-3.246861034742764	-0.46783	-3.263528469204271	-1.5796	-4.5803877621168505	-0.7991199999999999	0.6784813006266274	-3.6969257553546284	0.7651459265310973
LmxM.09.0770.1_52_0.0683060109289618_160-141_0	LmxM.09.0770.1	0.19815	-0.1972343690503494	-0.020177	-3.0439314491208616	-0.19867	-3.4310689846289155	-0.006899000000000007	0.1987429421715398	-2.224078267600042	1.765939129660448
LmxM.09.0770.1_60_0.0683060109289618_161-142_0	LmxM.09.0770.1	1.061	-0.39750321179503545	0.61767	-0.3581007388348827	-0.96736	-3.941242969492955	0.2371033333333333	1.0663884438764952	-1.5656156400409575	2.057447944675215
LmxM.09.0770.1_71_0.461748633879781_1025-1006_0	LmxM.09.0770.1	-0.24474	-3.635799634903666	0.60471	-0.3345508321458479	-0.19125	-3.300007808679337	0.056239999999999984	0.4757413169990599	-2.4234527585762837	1.8168165788882917
LmxM.09.0770.1_81_0.455373406193078_992-1011_1	LmxM.09.0770.1	-0.4147	-3.1412582584700735	0.42484	-0.3720551719473633	1.1777	-0.6167441702954749	0.39594666666666667	0.796593094706032	-1.376685866904304	1.5330541315574135
LmxM.09.0780.1_0_0.165333333333333_120-139_1	LmxM.09.0780.1	-0.83689	-3.975782462122261	1.3136	-0.5326558214663034	0.78784	-0.39077267285505457	0.4215166666666667	1.1210693102718197	-1.6330703188145395	2.030088137684188
LmxM.09.0780.1_43_0.233333333333333_172-191_1	LmxM.09.0780.1	0.82978	-0.46136052846828324	2.1925	-1.9648209311682006	-0.12569	-3.0490568623868897	0.9655299999999999	1.165041744273569	-1.8250794406744577	1.299495610715176
LmxM.09.0780.1_52_0.165333333333333_115-134_1	LmxM.09.0780.1	0.87344	-0.38115807627381143	0.32026	-0.263402051370243	-0.76792	-4.25211596045871	0.14192666666666665	0.8350854721124858	-1.6322253627009216	2.2696556299392685
LmxM.09.0780.1_52_0.321333333333333_238-257_1	LmxM.09.0780.1	-1.4274	-4.921608772022878	0.75635	-0.40264331840454	2.1413	-1.05023051971054	0.49008333333333337	1.7991882546952482	-2.124827536712653	2.4436307524790597
LmxM.09.0780.1_67_0.233333333333333_165-184_1	LmxM.09.0780.1	-1.0029	-3.9982467485912285	-1.5859	-4.519892083389298	1.448	-0.7384788127848227	-0.3802666666666667	1.6099352481802904	-3.085539214921783	2.0492798399166055
LmxM.09.0790.1_0_0.168998628257888_611-630_1	LmxM.09.0790.1	-0.051206	-3.353343315909036	1.1125	-0.5380084275367993	0.017522	-0.16186145261612597	0.35960533333333333	0.6529308300404671	-1.3510710653539872	1.7441881379864326
LmxM.09.0790.1_14_0.331687242798354_1216-1197_0	LmxM.09.0790.1	0.21666	-0.19289076921738094	1.5728	-0.9041133774192994	-0.61269	-3.7035202732445374	0.3922566666666667	1.1032757030920846	-1.6001748066270727	1.8559380414118263
LmxM.09.0790.1_29_0.0299039780521262_105-124_1	LmxM.09.0790.1	-0.83576	-3.894064512498341	0.84962	-0.5224656539654154	-1.2438	-4.426842669801199	-0.40998	1.1097604608202618	-2.9477909454216515	2.1172187459631364
LmxM.09.0790.1_29_0.0381344307270233_136-155_1	LmxM.09.0790.1	1.2688	-0.4101770809551196	-0.85238	-3.945926724095393	-0.15226	-3.4142990284503125	0.0880533333333333	1.0808163681834824	-2.590134277833608	1.9065196135526545
LmxM.09.0790.1_29_0.166529492455418_603-622_1	LmxM.09.0790.1	0.19388	-0.23409020168103356	-0.97777	-4.142264184365562	-0.34017	-3.5536124776003017	-0.37468666666666667	0.5865871468361146	-2.6433222878822993	2.107113462027067
LmxM.09.0790.1_29_0.331687242798354_1219-1200_0	LmxM.09.0790.1	-0.033063	-3.5343284679763687	-1.0804	-4.071572823124315	0.09372	-0.20127590080734917	-0.3399143333333334	0.6444049574423938	-2.602392397302678	2.096706511792026
LmxM.09.0800.1_29_0.202596198423737_866-885_1	LmxM.09.0800.1	0.54937	-0.25554436631634775	0.10013	-0.2131009129999334	-0.45604	-3.603998382851522	0.06448666666666665	0.5036518166683541	-1.3575478873892675	1.945598939428245
LmxM.09.0800.1_29_0.441121928604543_1899-1918_1	LmxM.09.0800.1	0.54858	-0.2906370107433804	0.59144	-0.48138227979090537	0.48707	-0.2568021710455141	0.5423633333333333	0.05246198083691971	-0.34294048719326664	0.12108177628190293
LmxM.09.0800.1_29_0.442512749188688_1905-1924_1	LmxM.09.0800.1	-0.3491	-3.3970376997261393	-1.1681	-3.982996009244246	-1.0254	-4.259640565492929	-0.8475333333333334	0.43751304361508275	-3.8798914248211047	0.4404473209182581
LmxM.09.0800.1_29_0.490496059341678_2112-2131_1	LmxM.09.0800.1	1.1866	-0.37637469978446597	0.040191	-0.1973170738002728	-0.50439	-3.536000964153582	0.2408003333333334	0.8631598192051884	-1.369897579246107	1.8780357594935433
LmxM.09.0800.1_33_0.297867408437645_1281-1300_1	LmxM.09.0800.1	3.2561	-3.134147681566467	1.8297	-1.1277433110589903	-0.97965	-4.063348870703068	1.3687166666666666	2.1551737147694925	-2.7750799544428415	1.5003806933407267
LmxM.09.0800.1_38_0.105934167825684_452-471_1	LmxM.09.0800.1	-0.13626	-3.231332069611824	-0.21081	-2.8190781553332642	0.28978	-0.28035041538816236	-0.019096666666666668	0.2700796586811627	-2.11025354677775	1.5980918074884067
LmxM.09.0810.1_43_0.28062015503876_176-195_1	LmxM.09.0810.1	0.24376	-0.183996744345342	1.4507	-0.8338218903005119	0.84366	-0.38999736177508054	0.84604	0.6034735198830186	-0.4692719988069782	0.33208663197472854
LmxM.09.0810.1_57_0.294573643410853_186-205_1	LmxM.09.0810.1	-1.321	-4.648914479597754	-0.94527	-3.755395420216684	-1.5388	-4.651269013486959	-1.2683566666666666	0.3002464914588234	-4.351859637767132	0.5165545063892195
LmxM.09.0810.1_57_0.311627906976744_210-191_0	LmxM.09.0810.1	-0.46032	-3.8005757807897003	-0.10084	-2.902378416908922	0.63735	-0.2699626785032162	0.02539666666666666	0.5596173953991542	-2.3243056254006125	1.8349205251783807
LmxM.09.0810.1_63_0.311627906976744_211-192_0	LmxM.09.0810.1	-0.31706	-3.373103011706035	-0.16406	-2.8415492164185787	1.7334	-1.1676981178246495	0.41742666666666667	1.1422309795016652	-2.4607834486497544	1.1509516123266992
LmxM.09.0810.1_67_0.294573643410853_179-198_1	LmxM.09.0810.1	2.3315	-1.360930872817908	0.17348	-0.2613774126188498	-0.029795	-3.246450228984012	0.8250616666666667	1.3085669721142796	-1.6229195048069232	1.5096832324097553
LmxM.09.0820.1_29_0.0514752040175769_75-94_1	LmxM.09.0820.1	0.026557	-0.17706432088714552	0.5914	-0.3998996493896967	-0.59235	-3.5531551647368085	0.008535666666666683	0.5920807309534176	-1.3767063783378835	1.8881501226783386
LmxM.09.0820.1_29_0.0514752040175769_76-95_1	LmxM.09.0820.1	-0.0030728	-2.875661276449199	-1.3372	-4.258701292890381	0.54527	-0.24038223678408796	-0.2650009333333333	0.9681828781271714	-2.458248268707889	2.04142039360845
LmxM.09.0820.1_29_0.10420590081607_162-181_1	LmxM.09.0820.1	-0.98462	-4.168797254811822	2.4509	-1.9523722743969032	0.33822	-0.24735244359343567	0.6014999999999999	1.7328262135598018	-2.12284065760072	1.9662723499332422
LmxM.09.0820.1_33_0.11864406779661_197-178_0	LmxM.09.0820.1	-0.38919	-3.742226584937678	0.70496	-0.39590779536981713	-1.1521	-4.492906648302798	-0.2787766666666666	0.933440565345932	-2.877013676203431	2.181237019059098
LmxM.09.0820.1_38_0.18706842435656_291-310_1	LmxM.09.0820.1	-0.26811	-3.4820813482943054	0.32386	-0.29549805018380476	-1.1311	-4.262766666479648	-0.35845	0.7316748848361545	-2.68011535498592	2.101705773717818
LmxM.09.0820.1_57_0.409290646578782_648-667_1	LmxM.09.0820.1	2.778	-1.315985626456232	0.017897	-0.20885941314250134	1.2397	-0.48148298923694044	1.345199	1.3830725475921355	-0.6687760096118912	0.5768371691062208
LmxM.09.0830.1_14_0.391248391248391_916-897_0	LmxM.09.0830.1	-1.0991	-3.399197423244576	-1.2401	-3.385985643620805	3.1261	-8.657714704120083	0.26230000000000003	2.481125365635521	-5.147632590328488	3.0398274575952438
LmxM.09.0830.1_29_0.0815100815100815_187-206_1	LmxM.09.0830.1	-0.62397	-2.913857574184516	-1.7294	-4.0165528631082665	0.064809	-0.43730868503167647	-0.7628536666666667	0.9051314758477541	-2.455906374108153	1.8330402881039813
LmxM.09.0830.1_29_0.179322179322179_414-433_1	LmxM.09.0830.1	0.063357	-0.29127243404240744	-2.4363	-5.276037846168531	1.498	-0.7859224561208823	-0.29164766666666675	1.9910299740376418	-2.1177442454439404	2.7463218151500355
LmxM.09.0830.1_38_0.0815100815100815_184-203_1	LmxM.09.0830.1	-1.2354	-4.317462658117062	-1.0873	-0.2991501708572231	-0.37242	-2.217651828222111	-0.8983733333333334	0.4614689416779133	-2.278088219065465	2.0098378614506984
LmxM.09.0830.1_43_0.371085371085371_858-877_1	LmxM.09.0830.1	-2.5134	-6.395928676331139	0.83861	-0.45292335543378454	-1.5383	-5.137152702974068	-1.07103	1.7241660882003218	-3.9953349115796635	3.131715019380302
LmxM.09.0830.1_52_0.221793221793222_510-529_1	LmxM.09.0830.1	0.059502	-0.44182838551575354	0.059342	-0.4430634924905743	3.0129	-13.00154092844243	1.0439146666666668	1.70519132022226	-4.62881093548292	7.250996899228763
LmxM.09.0840.1_52_0.0309106098579783_28-47_1	LmxM.09.0840.1	-1.8787	-5.123811165734907	1.9757	-1.1853396611032305	-0.13017	-3.1926978403258377	-0.011056666666666678	1.929958763713187	-3.167282889054658	1.9693587504591468
LmxM.09.0840.1_57_0.0309106098579783_29-48_1	LmxM.09.0840.1	-1.2665	-4.825169209019031	0.6039	-0.38221067054400226	0.15867	-0.207093019647856	-0.16797666666666666	0.977047887072754	-1.8048242997369632	2.617160498743519
LmxM.09.0840.1_57_0.35421888053467_417-436_1	LmxM.09.0840.1	0.88818	-0.34042063398332967	-0.44902	-3.098987553571578	1.3837	-0.52873760987776	0.6076199999999999	0.9480248334300109	-1.3227152658108892	1.541175931246154
LmxM.09.0840.1_60_0.266499582289056_313-332_1	LmxM.09.0840.1	0.27926	-0.2546662762540185	0.66633	-0.34519604151950245	0.042493	-0.17902295009445926	0.32936099999999996	0.3149217891683584	-0.25962842262266006	0.0831976036366241
LmxM.09.0840.1_60_0.371762740183793_438-457_1	LmxM.09.0840.1	0.67207	-0.3691267536434017	2.0663	-1.476815452145568	0.23488	-0.20172381600982117	0.9910833333333332	0.9564789251380992	-0.6825553405995971	0.6929233575777713
LmxM.09.0840.1_74_0.35421888053467_414-433_1	LmxM.09.0840.1	0.016046	-0.1383923533688051	-0.36818	-3.4437128377383264	-0.091645	-3.488058393224728	-0.14792633333333335	0.19819963705903534	-2.3567211947772866	1.9212570802839923
LmxM.09.0850.1_67_0.303030303030303_241-260_1	LmxM.09.0850.1	0.14733	-0.22502365014753828	0.37199	-0.37390481476155446	0.95438	-0.4448297672929295	0.49123333333333336	0.4165292967287335	-0.3479194107340074	0.11218339092971609
LmxM.09.0870.1_29_0.122605363984674_195-176_0	LmxM.09.0870.1	1.3262	-0.5829419791713318	0.95143	-0.5275101489783358	1.0052	-0.40659650650149404	1.0942766666666668	0.20264285734595566	-0.5056828782170539	0.0901762371384605
LmxM.09.0870.1_29_0.217113665389527_329-348_1	LmxM.09.0870.1	0.81702	-0.5506742297911388	0.49714	-0.5190504065656399	-1.4739	-4.1810185883457	-0.053246666666666664	1.2406743020363296	-1.7502477415674929	2.105168686521102
LmxM.09.0870.1_33_0.291826309067688_450-469_1	LmxM.09.0870.1	-2.4447	-5.7671329832595575	0.56123	-0.3896760134831617	-0.29175	-3.1071691405907913	-0.7250733333333333	1.5491063955175361	-3.0879927124445032	2.688779772870311
LmxM.09.0870.1_46_0.0810983397190294_120-139_1	LmxM.09.0870.1	0.34945	-0.26973655238922667	-1.4839	-4.643171072332817	0.37548	-0.24851742579997912	-0.25299	1.0660787781866778	-1.7204750168406742	2.531151267195483
LmxM.09.0870.1_57_0.207535121328225_314-333_1	LmxM.09.0870.1	0.3393	-0.283156564243642	2.36	-1.8928692323298117	0.7203	-0.3468097104333682	1.1398666666666666	1.0737011983477214	-0.8409451690022739	0.9115487408858624
LmxM.09.0870.1_57_0.207535121328225_315-334_1	LmxM.09.0870.1	-0.60366	-3.850001914027415	0.072602	-0.24841459540325347	1.0232	-0.5209743698602005	0.16404733333333335	0.8172759947785897	-1.539796959763623	2.005332243218498
LmxM.09.0880.1_29_0.130490956072351_195-214_1	LmxM.09.0880.1	-1.5026	-5.212821659423111	-1.5794	-4.451693593656052	-0.38297	-3.497917931931678	-1.15499	0.6696907646817297	-4.387477728336947	0.8592534298215012
LmxM.09.0880.1_29_0.409560723514212_630-649_1	LmxM.09.0880.1	-0.012815	-2.9291600720335107	-2.4747	-5.671457618234077	0.52571	-0.30213545894825233	-0.6539349999999998	1.5996534571040693	-2.967584383071946	2.684867302737424
LmxM.09.0880.1_43_0.233204134366925_356-375_1	LmxM.09.0880.1	-2.572	-5.603805430622875	2.8664	-8.095676066997909	0.8491	-0.42172592479188176	0.38116666666666665	2.7492307730223984	-4.707069140804222	3.9147770915307896
LmxM.09.0880.1_43_0.233204134366925_357-376_1	LmxM.09.0880.1	0.78671	-0.3816466852508822	1.3965	-0.8901687608096701	-0.071907	-3.025018493685704	0.7037676666666667	0.7377088534146337	-1.4322779799154188	1.4025923974863754
LmxM.09.0880.1_48_0.492894056847545_759-778_1	LmxM.09.0880.1	-0.70996	-3.66224096153355	-0.23993	-2.9684805848418376	1.2879	-0.5163033829833925	0.11267	1.0445602973979051	-2.382341643119593	1.6528460171128951
LmxM.09.0880.1_52_0.353359173126615_543-562_1	LmxM.09.0880.1	-0.93625	-4.12615216163015	-0.28997	-3.08716928267809	-0.04449	-3.355039936153986	-0.42357	0.46064703884861785	-3.522787126820742	0.5394216307039603
LmxM.09.0890.1_14_0.361825616673262_2737-2756_1	LmxM.09.0890.1	-0.70373	-3.920800092566284	1.3339	-0.7419732132017816	0.86449	-0.3490130808225759	0.49822000000000005	1.0670516805197394	-1.6705954621968804	1.9586143253105748
LmxM.09.0890.1_19_0.184408389394539_1402-1383_0	LmxM.09.0890.1	0.77089	-0.29808549181814714	1.6512	-0.6395323363577858	1.7566	-0.7535286727132384	1.3928966666666664	0.5412453325741787	-0.5637155002963904	0.2369984540640088
LmxM.09.0890.1_29_0.063448093919008_477-496_1	LmxM.09.0890.1	0.26869	-0.21770719083012488	-0.92666	-3.82737935817062	-0.63722	-3.9140859166758535	-0.43173	0.6236064549858349	-2.6530574885588663	2.109520753940941
LmxM.09.0890.1_29_0.112913863606384_852-871_1	LmxM.09.0890.1	1.099	-0.5374638965495695	-0.20497	-3.3303055754523068	1.439	-0.7601840590292633	0.7776766666666667	0.8678109550088277	-1.54265117701038	1.5521540689942224
LmxM.09.0890.1_29_0.142197599261311_1075-1094_1	LmxM.09.0890.1	0.27955	-0.2315471736323038	0.12703	-0.307267511377406	1.0068	-0.46285106796805975	0.4711266666666667	0.4701329893055084	-0.33388858432592317	0.11792745239094816
LmxM.09.0890.1_29_0.158686189157103_1206-1187_0	LmxM.09.0890.1	6.5423	-19.931568569324174	0.1101	-0.22992198499052247	0.38487	-0.23102217296599684	2.345756666666667	3.6369089347457315	-6.797504242426897	11.374433375333917
LmxM.09.0891.1_29_0.235142118863049_82-101_1	LmxM.09.0891.1-LmxM.30.1900.1-LmxM.30.2030.1	-0.43675	-5.626620379279164e-05	2.2661	-19.93156856182014	-0.45013	-0.00012840557277187653	0.45974	1.5643679532961545	-6.643917744532234	11.507443164444913
LmxM.09.0891.1_57_0.235142118863049_81-100_1	LmxM.09.0891.1-LmxM.30.1900.1-LmxM.30.2030.1	0.67056	-0.7143231773252762	-1.1477	-3.321336711145982	-2.2208	-2.0493016688168573	-0.8993133333333333	1.4615959135593304	-2.0283205190960385	1.3036334024041372
LmxM.09.0891.1_57_0.31266149870801_118-137_1	LmxM.09.0891.1-LmxM.30.1900.1-LmxM.30.2030.1	-0.10783	-3.1082884151127357	-1.3162	-4.107529700900725	0.2017	-0.21852949175066308	-0.4074433333333334	0.8020793069474697	-2.478115869254708	2.0196333169308724
LmxM.09.0891.1_57_0.374677002583979_136-155_1	LmxM.09.0891.1-LmxM.36.3530partial.1-LmxM.30.1900.1-LmxM.30.2030.1	1.3544	-1.5586822592643776	-1.0364	-3.437228592988627	0.43899	-0.4672521668946769	0.25233	1.206280492547235	-1.8210543397158938	1.5022713883778758
LmxM.09.0891.1_67_0.374677002583979_135-154_1	LmxM.09.0891.1-LmxM.30.1900.1-LmxM.30.2030.1	-1.1531	-4.084168604266792	-0.40524	-3.1618985747655715	-0.6299	-3.552833438856204	-0.7294133333333334	0.3837327488413431	-3.5996335392961893	0.4629127227458111
LmxM.09.0900.1_29_0.477718360071301_265-284_1	LmxM.09.0900.1	1.2276	-0.4899272573082478	0.87361	-0.4985639122113408	1.6017	-0.6539428955600738	1.2343033333333333	0.36409128392936474	-0.5474780216932208	0.09230235629490977
LmxM.09.0900.1_62_0.0659536541889483_26-45_1	LmxM.09.0900.1	-0.1033	-2.6698684484407216	-1.5719	-4.534361898905726	0.62983	-0.4055641952621327	-0.3484566666666667	1.1211512349515267	-2.5365981808695266	2.067622630599459
LmxM.09.0910.1_38_0.0555555555555556_21-40_1	LmxM.09.0910.1-LmxM.09.0920.1-LmxM.09.0930.1	-0.20539	-3.2847426973264247	-0.76322	-3.776394576117598	-0.8574	-4.29491562982478	-0.60867	0.35241103402135415	-3.785350967756268	0.5051460195839128
LmxM.09.0910.1_43_0.328888888888889_144-163_1	LmxM.09.0910.1-LmxM.09.0920.1-LmxM.09.0930.1	0.61584	-0.36184087830797984	0.19733	-0.2763086424316871	2.1342	-1.0513064641965633	0.9824566666666666	1.0191526796478205	-0.5631519949787435	0.4249117910890424
LmxM.09.0910.1_52_0.275555555555556_117-136_1	LmxM.09.0910.1-LmxM.09.0920.1-LmxM.09.0930.1	-1.8611	-4.7229150610415305	-1.451	-4.392258273494636	-0.56338	-3.932669678382899	-1.2918266666666667	0.6633410978775047	-4.349281004306355	0.3968717997710132
LmxM.09.0910.1_57_0.382222222222222_163-182_1	LmxM.09.0910.1-LmxM.09.0920.1-LmxM.09.0930.1	-0.12745	-2.9811835422485813	0.84639	-0.5655217537290045	-1.7896	-4.724783121208816	-0.35688666666666674	1.3328884829697245	-2.7571628057288002	2.088660515389147
LmxM.09.0910.1_60_0.275555555555556_120-139_1	LmxM.09.0910.1-LmxM.09.0920.1-LmxM.09.0930.1	-1.8888	-5.37201222862134	-0.68282	-3.2679687725342275	1.7584	-1.0424241123928994	-0.27107333333333344	1.8581357453462146	-3.2274683711828227	2.1650781800962413
LmxM.09.0940.1_29_0.128011204481793_453-472_1	LmxM.09.0940.1	-0.52921	-3.5412148535616086	-1.5422	-4.464982231604929	0.72686	-0.3527849742112683	-0.44818333333333343	1.1366979860250186	-2.786327353125935	2.1575293566170775
LmxM.09.0940.1_29_0.168347338935574_597-616_1	LmxM.09.0940.1	1.6226	-0.9549177480907904	0.71544	-0.35151430876332695	-0.10432	-3.185329818338481	0.7445733333333333	0.8638285332942721	-1.4972539583975326	1.4927236882070913
LmxM.09.0940.1_29_0.192717086834734_682-701_1	LmxM.09.0940.1	-1.1378	-4.3474281505403765	-0.44288	-3.292920543166875	0.91565	-0.38012502531873166	-0.22167666666666663	1.0444435894931487	-2.6734912396753274	2.0549070583280344
LmxM.09.0940.1_38_0.192717086834734_681-700_1	LmxM.09.0940.1	-1.6431	-5.150413798628311	0.84328	-0.39340427159691616	-0.99208	-4.191497973246482	-0.5973	1.2893447220972365	-3.245105347823903	2.5157561807849236
LmxM.09.0940.1_43_0.168347338935574_594-613_1	LmxM.09.0940.1	1.7657	-0.8380194723041801	-1.0913	-4.238953067629594	-0.9065	-3.9670020724293287	-0.07736666666666663	1.598814815209483	-3.014658204121034	1.8899223430028984
LmxM.09.0940.1_43_0.192717086834734_678-697_1	LmxM.09.0940.1	-0.032452	-3.369281419387633	-1.218	-4.045872195984779	-0.45077	-3.4653008831889722	-0.567074	0.6012703055930835	-3.626818166187128	0.36607327719243854
LmxM.09.0950.1_14_0.365771812080537_659-640_0	LmxM.09.0950.1	-1.2041	-4.466034049039687	0.70935	-0.5056745128529472	-0.22443	-3.582667556507336	-0.23972666666666664	0.9568167100512686	-2.851458706133323	2.0789689033545633
LmxM.09.0950.1_38_0.175055928411633_307-326_1	LmxM.09.0950.1	-0.8899	-3.8172568595016227	-0.96549	-3.876349693803943	-1.067	-4.223481586223901	-0.97413	0.08886557094848371	-3.972362713176489	0.21947324909182458
LmxM.09.0950.1_43_0.0945190156599553_162-181_1	LmxM.09.0950.1	-0.37883	-3.888712231288318	-0.76853	-3.5789905789124	0.51714	-0.25170880893202296	-0.2100733333333333	0.659238914683693	-2.5731372063775804	2.0163715502946387
LmxM.09.0950.1_52_0.175055928411633_303-322_1	LmxM.09.0950.1	0.62872	-0.30167304585691723	-0.58267	-3.3532106210799126	0.53172	-0.27081531871690934	0.19258999999999996	0.673144338682277	-1.3085663285512465	1.7707811163604041
LmxM.09.0950.1_57_0.289149888143177_513-532_1	LmxM.09.0950.1	-0.41787	-3.874719206731552	-0.6719	-3.7474099491524315	-0.7213	-3.999723029140501	-0.6036900000000001	0.16280938025801833	-3.873950728341495	0.126158295417081
LmxM.09.0960.1_0_0.0454788657035848_78-97_1	LmxM.09.0960.1	-0.685	-4.051482876098948	0.54792	-0.38620246308662254	0.41938	-0.2583198880034965	0.09409999999999996	0.6777744760611748	-1.565335075729689	2.154016400172745
LmxM.09.0960.1_14_0.319957196361691_593-612_1	LmxM.09.0960.1	-2.3903	-2.2575211628911784	-0.45937	-0.00030155477711782267	-0.79271	-0.044894054716892666	-1.2141266666666666	1.0321417884347737	-0.7675722574617296	1.2905262214908804
LmxM.09.0960.1_29_0.106474050294275_196-215_1	LmxM.09.0960.1	-0.96246	-4.071863938504587	-1.2954	-3.9908649832955883	-3.3621	-7.097947110725026	-1.8733199999999999	1.300023721783568	-5.053558677508401	1.7709554644565977
LmxM.09.0960.1_43_0.0454788657035848_75-94_1	LmxM.09.0960.1	-2.4142	-5.705608042088012	1.4217	-0.7181629018211279	-0.86242	-4.078795250235777	-0.6183066666666667	1.9295661927317584	-3.5008553980483055	2.543454955636682
LmxM.09.0960.1_57_0.262172284644195_482-501_1	LmxM.09.0960.1	0.085695	-0.20232125268485315	-0.59244	-3.3298848187157053	-0.29352	-3.3798903441387615	-0.266755	0.3398588581676223	-2.3040321385131066	1.820306738945375
LmxM.09.0960.1_67_0.467629748528625_867-886_1	LmxM.09.0960.1	-0.33537	-3.4773817496323542	0.037822	-0.2864431832038864	-0.20619	-3.0890095177666548	-0.16791266666666668	0.1895176321647496	-2.284278150200965	1.7410389611201267
LmxM.09.0970.1_29_0.482304526748971_579-598_1	LmxM.09.0970.1	1.9198	-0.9262044400886582	0.91128	-0.5077448004543543	-0.1238	-3.165647985958244	0.9024266666666666	1.0218287655636502	-1.5331990755004188	1.4291410712179267
LmxM.09.0970.1_43_0.0403292181069959_42-61_1	LmxM.09.0970.1	-0.49796	-3.3854880247731476	0.76582	-0.5775710644902536	1.1924	-0.6612025152933041	0.4867533333333333	0.8790551096110716	-1.5414205348522352	1.5975566454521313
LmxM.09.0970.1_43_0.0872427983539095_96-115_1	LmxM.09.0970.1	-0.18702	-3.1759116054427734	-0.84411	-3.9398474452733168	0.62772	-0.34829661626880337	-0.13447000000000006	0.7373208352542332	-2.488018555661631	1.892011357070473
LmxM.09.0970.1_43_0.246913580246914_307-288_0	LmxM.09.0970.1	-0.37087	-3.6729105297557627	2.0223	-1.13033070369979	1.2588	-0.37723641178076134	0.9700766666666666	1.2224305847913546	-1.726825881745438	1.7269110706826678
LmxM.09.0970.1_43_0.353086419753086_435-416_0	LmxM.09.0970.1	-1.4147	-4.3059738680407635	1.372	-0.8392579014468752	1.8845	-1.8535480988252366	0.6139333333333333	1.7754376821880664	-2.3329266227709584	1.782381195248237
LmxM.09.0970.1_52_0.146502057613169_169-188_1	LmxM.09.0970.1	0.72931	-0.2677377480309006	0.29301	-0.2867951368737836	0.35563	-0.21520960039214448	0.45931666666666676	0.23590806712220194	-0.2565808284322762	0.03707397873898414
LmxM.09.0980.1_29_0.445216815623966_1342-1361_1	LmxM.09.0980.1	-0.67628	-3.958925271898683	1.3771	-0.9881294236760301	-0.9777	-4.159950146147499	-0.09229333333333334	1.2814254095082294	-3.0356682805740705	1.7760670814744552
LmxM.09.0980.1_29_0.497848394571334_1501-1520_1	LmxM.09.0980.1	-0.18586	-3.0811741540500175	1.2021	-0.5359570363397855	-0.11601	-3.192038449184478	0.3000766666666667	0.7819554501589802	-2.269723213191427	1.5025084325819882
LmxM.09.0980.1_29_0.498841443230718_1502-1521_1	LmxM.09.0980.1	-0.22157	-3.2738174877691337	-1.5976	-4.640937686305389	2.2471	-0.7749447615507137	0.14264333333333337	1.9480549367595703	-2.8965666452084116	1.9604116843721582
LmxM.09.0980.1_43_0.0827540549486925_241-260_1	LmxM.09.0980.1	-0.19905	-3.4735304953591686	-1.1859	-4.190865478104894	-0.51394	-3.6991663805158512	-0.6329633333333332	0.5040765279531803	-3.7878541179933047	0.366798998706178
LmxM.09.0980.1_43_0.168156239655743_504-523_1	LmxM.09.0980.1	-0.16103	-3.1602209621814983	-0.38274	-3.100966712137857	-0.42944	-3.4853575794702105	-0.3244033333333334	0.14339929230415796	-3.2488484179298553	0.20695459443184636
LmxM.09.0980.1_46_0.0936775902019199_276-295_1	LmxM.09.0980.1	0.16806	-0.24606862677924496	1.1351	-0.5508010283551747	-0.11314	-3.3312490968959367	0.3966733333333334	0.6547700485921247	-1.376039584010119	1.700102537672936
LmxM.09.0990.1_0_0.029413621157609_463-482_1	LmxM.09.0990.1	-1.6411	-4.759727196454508	-0.24118	-2.7250788013708194	0.93718	-0.3917187384054744	-0.31503333333333333	1.2907256392174649	-2.625508245410267	2.185705880055158
LmxM.09.0990.1_0_0.0727766205895348_1146-1165_1	LmxM.09.0990.1	-0.51452	-3.6132905698670323	0.22007	-0.3288135313314402	0.20969	-0.25868230655205643	-0.028253333333333335	0.4211512666885062	-1.4002621359168428	1.9168596021295572
LmxM.09.0990.1_0_0.0814870920911444_1287-1306_1	LmxM.09.0990.1	1.7751	-0.7655452780752162	0.40178	-0.26851955909970127	-0.11625	-3.174347863611735	0.6868766666666666	0.9773746915248692	-1.4028042335955508	1.5541987537374269
LmxM.09.0990.1_0_0.082812598623998_1305-1324_1	LmxM.09.0990.1	0.32226	-0.22343947645379988	-0.50789	-3.2232255778010357	-0.067422	-3.0616494623941097	-0.08435066666666664	0.415333830119018	-2.169438172216315	1.687219577648255
LmxM.09.0990.1_14_0.28826611121631_4562-4581_1	LmxM.09.0990.1	0.41124	-0.30007352867168163	0.12247	-0.2783018684869779	0.8174	-0.4506147145357432	0.45037	0.3491135830929527	-0.3429967038981343	0.09383351457233678
LmxM.09.0990.1_14_0.300195670011993_4752-4771_1	LmxM.09.0990.1	0.62337	-0.36226735128912885	-0.29671	-3.047624681819852	0.95246	-0.361822338863935	0.4263733333333333	0.6474659738035144	-1.257238123990972	1.5505202576392783
LmxM.09.1000.1_43_0.356837606837607_329-348_1	LmxM.09.1000.1	-1.6422	-1.0672403341390944	1.1214	-4.574875894896543	-1.9743	-1.6577137937326638	-0.8317	1.6995653297240445	-2.4332766742561005	1.8780309217387539
LmxM.09.1000.1_52_0.148504273504274_129-148_1	LmxM.09.1000.1	0.83507	-0.3327509311019781	-1.4914	-4.3141298021002745	0.78165	-0.3929874396805844	0.041773333333333294	1.328035683493984	-1.6799560576276125	2.281460189504362
LmxM.09.1000.1_52_0.356837606837607_328-347_1	LmxM.09.1000.1	-3.8157	-4.239661513279335	-0.089579	-2.0621976342893165	-2.5261	-2.5131641419756776	-2.143793	1.8922508840920116	-2.9383410965147765	1.149312323992013
LmxM.09.1000.1_57_0.032051282051282_41-22_0	LmxM.09.1000.1	-0.34217	-3.5850028967478482	0.96651	-0.454247063087589	1.5331	-0.6501342823608753	0.7191466666666666	0.9617956421367967	-1.5631280807321044	1.7537321002358597
LmxM.09.1000.1_71_0.47542735042735_438-457_1	LmxM.09.1000.1	0.99242	-0.3189717977015189	-1.1999	-3.9335070836877546	0.8089	-0.3638074116827975	0.2004733333333333	1.2162253089511554	-1.5387620976906904	2.0740311518969112
LmxM.09.1000.1_90_0.430555555555556_393-412_1	LmxM.09.1000.1	0.12406	-0.16873725080270474	0.52462	-0.3997664094848301	0.92439	-0.44308310589087974	0.5243566666666667	0.40016506498360566	-0.3371955887261382	0.147488110567692
LmxM.09.1010.1_29_0.123716909778498_222-241_1	LmxM.09.1010.1	0.53278	-0.2860913153741503	0.4353	-0.25775055702159466	0.026164	-0.19872378043490235	0.3314146666666667	0.26881046245511603	-0.24752188427688246	0.04457287123272396
LmxM.09.1010.1_43_0.0864397622906537_150-169_1	LmxM.09.1010.1	0.90271	-0.37463411352386616	0.27105	-0.25127944869450136	-0.52163	-3.532591126293863	0.2173766666666667	0.71368531506073	-1.386168229504077	1.8598797090756658
LmxM.09.1010.1_43_0.37655321447866_693-712_1	LmxM.09.1010.1	-2.1386	-5.445613508167111	0.90578	-0.4124218612164517	-0.1323	-3.33668999662082	-0.45503999999999994	1.5476379508140783	-3.0649084553347943	2.527578573135033
LmxM.09.1010.1_43_0.37655321447866_694-713_1	LmxM.09.1010.1	0.041614	-0.19817748437371246	-2.7852	-6.203116559159778	1.0497	-0.44243600442718906	-0.5646286666666667	1.9880297107099114	-2.2812433493202264	3.3986368828837197
LmxM.09.1010.1_52_0.392760669908158_723-742_1	LmxM.09.1010.1	-1.3716	-4.510522829732971	0.70731	-0.38151512040045016	-1.4774	-4.718958195662511	-0.7138966666666667	1.2319373774804194	-3.203665381931977	2.4462748004750807
LmxM.09.1010.1_76_0.272285251215559_515-496_0	LmxM.09.1010.1	0.017242	-0.18831360884955223	0.87308	-0.4819463432587979	0.12552	-0.2241302319436708	0.33861399999999997	0.4660165878893154	-0.2981300613506736	0.1601937163042352
LmxM.09.1020.1_29_0.492170022371365_873-892_1	LmxM.09.1020.1	-0.28647	-3.266857414829645	-2.1945	-4.99787791437194	0.31683	-0.26504808154095344	-0.72138	1.3109365443453014	-2.8432611369141796	2.394680544797494
LmxM.09.1020.1_33_0.222035794183445_391-410_1	LmxM.09.1020.1	-0.021117	-3.318167566188617	-0.17618	-3.1326285353594034	0.6997	-0.3430899865093786	0.16746766666666665	0.4674019426321775	-2.2646286960191326	1.6666851658602384
LmxM.09.1020.1_38_0.129753914988814_226-245_1	LmxM.09.1020.1	0.97443	-0.5342219120588287	-0.42479	-2.9424069384004334	1.4017	-0.7203955843637923	0.6504466666666667	0.9553744450388723	-1.3990081449410179	1.3398600806815102
LmxM.09.1020.1_43_0.309284116331096_549-568_1	LmxM.09.1020.1	0.55081	-0.2459317537238691	0.95286	-0.49776921403057156	1.4416	-0.5544406674569248	0.9817566666666666	0.446097488261628	-0.4327138784037885	0.1642211465777856
LmxM.09.1020.1_46_0.0206935123042506_31-50_1	LmxM.09.1020.1	2.2511	-1.4456724532656704	1.4697	-0.888271553468676	1.8859	-0.9971722054899592	1.8689	0.390977288342942	-1.110372070741435	0.2954396687876206
LmxM.09.1020.1_46_0.0206935123042506_34-53_1	LmxM.09.1020.1	1.7613	-0.7467343799098722	0.1258	-0.2663142030253434	0.19566	-0.23317419510571188	0.6942533333333333	0.9247494506802009	-0.41540759268030913	0.2874154571054355
LmxM.09.1030.1_43_0.349619978284473_317-336_1	LmxM.09.1030.1	-0.64654	-3.6713657110244684	2.2255	-1.3287573605437448	-0.47677	-3.4008574353505674	0.3673966666666666	1.611402017261159	-2.8003268356395936	1.281573728595987
LmxM.09.1030.1_43_0.356134636264929_321-340_1	LmxM.09.1030.1	-0.042441	-3.162156842243439	-0.14302	-2.8229522318712617	0.49209	-0.30953641713463736	0.10220966666666668	0.34137082410530245	-2.0982151637497792	1.5582983301887259
LmxM.09.1030.1_43_0.369163952225841_336-355_1	LmxM.09.1030.1	0.61496	-0.3861081897497648	-0.75456	-3.4843238757178643	0.82764	-0.588918740647988	0.22934666666666667	0.8586981088446238	-1.486450268705206	1.733178364187379
LmxM.09.1030.1_57_0.47014115092291_429-448_1	LmxM.09.1030.1	0.050336	-0.17157801423488528	0.26168	-0.30519823846851823	-2.4803	-5.630572602956302	-0.7227613333333335	1.525736935125231	-2.0357829518865684	3.1138959628830896
LmxM.09.1030.1_71_0.456026058631922_430-411_0	LmxM.09.1030.1	0.0174	-0.16334708415066726	1.4811	-0.7203718142291993	2.9002	-1.9197462113671624	1.4662333333333333	1.4414574996625231	-0.9344883699156763	0.8975627543999342
LmxM.09.1030.1_74_0.349619978284473_312-331_1	LmxM.09.1030.1	-0.892	-3.802144671070479	1.1194	-0.6448461279610247	0.50789	-0.22774101668863253	0.24509666666666663	1.0311293527163958	-1.5582439385733788	1.9544339439945666
LmxM.09.1040.1_0_0.0553150553150553_109-128_1	LmxM.09.1040.1	-1.1113	-4.105864416877743	-0.49025	-3.3589867566786924	-1.2711	-4.276904573188864	-0.95755	0.4125057302632291	-3.9139185822484337	0.4881349014774064
LmxM.09.1040.1_29_0.0553150553150553_110-129_1	LmxM.09.1040.1	2.1101	-0.6012972085116435	0.82556	-0.47971152913754767	1.7454	-0.6399594179340553	1.5603533333333335	0.6619610672338165	-0.5736560518610822	0.0836233915939202
LmxM.09.1040.1_29_0.076960076960077_155-174_1	LmxM.09.1040.1	-4.3474	-7.686580454702496	-1.0953	-3.442583047457032	1.8372	-1.0777686540601734	-1.2018333333333333	3.0936760178359557	-4.068977385406567	3.3486378953297913
LmxM.09.1040.1_29_0.0851370851370851_181-162_0	LmxM.09.1040.1	-0.23548	-3.6971627541156917	-0.33081	-3.3435567161090862	1.8953	-0.6963045742348737	0.44300333333333336	1.2586286816346326	-2.5790080148198835	1.6400269788700605
LmxM.09.1040.1_29_0.131794131794132_269-288_1	LmxM.09.1040.1	0.056443	-0.16034510318869238	3.7045	-7.110691568859341	0.60325	-0.360154763746372	1.4547309999999998	1.9674462861366762	-2.5437304785981354	3.956365905105708
LmxM.09.1040.1_39_0.386724386724387_808-789_0	LmxM.09.1040.1	0.01972	-0.16315321934366356	0.0068264	-0.19251153178265193	-0.76892	-4.1498246664472225	-0.2474578666666667	0.4516454678236608	-1.501829805857846	2.293277799113777
LmxM.09.1050.1_29_0.410468319559229_291-310_1	LmxM.09.1050.1	1.2541	-0.4827122108827046	0.72903	-0.4656973043272075	-0.35194	-3.1865114298352895	0.54373	0.8188975442019593	-1.3783069816817337	1.5659740966896616
LmxM.09.1050.1_43_0.294765840220386_207-226_1	LmxM.09.1050.1	0.79476	-0.30749959770731833	-0.14109	-2.8042895685546396	0.34695	-0.2554582554216248	0.33354	0.46806909393806384	-1.122415807227861	1.45677780979336
LmxM.09.1050.1_52_0.294765840220386_210-229_1	LmxM.09.1050.1	-2.676	-5.738736386391109	0.42515	-0.3465161818044138	1.0164	-0.6086039978388397	-0.4114833333333334	1.9832853906670451	-2.231285522011454	3.0403669483068345
LmxM.09.1050.1_52_0.294765840220386_211-230_1	LmxM.09.1050.1	1.4263	-0.6415339682073962	0.87955	-0.4524297456427927	0.93914	-0.5269072033381426	1.0816633333333334	0.299947605480246	-0.5402903057294438	0.09525981482321288
LmxM.09.1050.1_81_0.472451790633609_333-352_1	LmxM.09.1050.1	0.15175	-0.2827177435332496	-1.5593	-4.202213363870004	-0.39432	-3.2761915823260566	-0.6006233333333333	0.8739815928458294	-2.5870408965764367	2.0486112320817798
LmxM.09.1060.1_81_0.447427293064877_391-410_1	LmxM.09.1060.1	-0.078511	-2.3029308003736606	1.3558	-2.4980075775240325	-3.5384	-3.9337495812312033	-0.7537036666666669	2.5159913081806016	-2.9115626530429655	0.8905971728930108
LmxM.09.1070.1_0_0.154861111111111_219-238_1	LmxM.09.1070.1-LmxM.09.1090.1	1.3276	-0.4450850747037118	0.45142	-0.3423581657029506	-0.078109	-3.222686761148471	0.5669703333333332	0.7099425031791893	-1.3367100005183776	1.634111214295342
LmxM.09.1070.1_38_0.0423611111111111_57-76_1	LmxM.09.1070.1-LmxM.09.1090.1	-1.3268	-4.368938568292687	0.84778	-0.5844771155013809	2.042	-1.1899402947149826	0.5209933333333333	1.7080092224965686	-2.047785326169683	2.0328454676658176
LmxM.09.1070.1_46_0.0965277777777778_136-155_1	LmxM.09.1070.1-LmxM.09.1090.1	-0.012642	-3.062613419995441	1.0442	-0.5045483766679331	-0.70955	-3.7666420067977815	0.10733599999999999	0.8830095163632157	-2.444601267820385	1.7166152679358488
LmxM.09.1070.1_57_0.477777777777778_684-703_1	LmxM.09.1070.1	-2.7486	-5.832960707953757	-0.47633	-3.0363364884920916	0.45951	-0.3060719658493436	-0.9218066666666668	1.6497968173182216	-3.0584563874317308	2.7635107670039845
LmxM.09.1070.1_62_0.354861111111111_504-523_1	LmxM.09.1070.1-LmxM.09.1090.1	2.6004	-2.3022190648271414	1.1309	-0.6971931622215842	2.1971	-1.4310884356390978	1.9761333333333333	0.7592609981642237	-1.4768335542292743	0.8034901983937438
LmxM.09.1100.1_43_0.0872395833333333_64-83_1	LmxM.09.1100.1	-0.83426	-4.165764503036356	0.77024	-0.42267317637563373	0.85221	-0.4061184928034611	0.26273	0.9509048665876098	-1.6648520574051504	2.165869527446618
LmxM.09.1100.1_43_0.192708333333333_138-157_1	LmxM.09.1100.1	-1.693	-4.639714392516942	1.3887	-0.7788504804278783	0.18595	-0.2277241228293098	-0.039450000000000006	1.5531653461560364	-1.88209633192471	2.4040129141891717
LmxM.09.1100.1_43_0.255208333333333_192-211_1	LmxM.09.1100.1	-1.3509	-4.614615350684656	-0.55639	-3.562908652294187	-2.7642	-6.286810976807917	-1.5571633333333335	1.1182641329459395	-4.821444993262253	1.3736793090672248
LmxM.09.1100.1_57_0.345052083333333_255-274_1	LmxM.09.1100.1	-1.2294	-4.259861659710578	-1.6036	-4.788504288692763	0.35988	-0.2386619564574548	-0.8243733333333334	1.042520205143926	-3.0956759682869315	2.488325251074861
LmxM.09.1100.1_67_0.466145833333333_354-373_1	LmxM.09.1100.1	-0.19267	-3.290659951714718	0.86598	-0.5290290251557123	-0.4816	-3.4376505913135555	0.06390333333333333	0.7094824667554043	-2.4191131893946616	1.6385100466468174
LmxM.09.1100.1_71_0.466145833333333_348-367_1	LmxM.09.1100.1	0.22448	-0.25085021620079345	0.5934	-0.37956185460802544	-0.65951	-3.7530398720848495	0.052790000000000004	0.6438586483848765	-1.4611506476312226	1.9858773462478374
LmxM.09.1110.1_52_0.276440554339898_374-393_1	LmxM.09.1110.1	0.86712	-0.3695553861599689	-0.38339	-2.9826652636791984	-0.084114	-3.1838869395382163	0.13320533333333331	0.6529659903129208	-2.1787025297924614	1.5699944525997798
LmxM.09.1110.1_57_0.276440554339898_373-392_1	LmxM.09.1110.1	1.0564	-0.39103750867942444	0.86662	-0.46205592193179695	-2.1745	-5.85441905373444	-0.08382666666666672	1.8130610447895386	-2.235837494781887	3.1339847284007045
LmxM.09.1110.1_71_0.276440554339898_369-388_1	LmxM.09.1110.1	1.1739	-0.5219269568674388	0.12303	-0.28007010046842806	-0.81399	-3.719129181741631	0.16097999999999998	0.9944882175772621	-1.5070420796924993	1.9195365834064997
LmxM.09.1120.1_14_0.281207133058985_200-219_1	LmxM.09.1120.1	0.49705	-0.26848480294312915	0.15765	-0.2816475808337349	1.6511	-1.119914792098721	0.7686000000000001	0.7828810749405046	-0.5566823919585283	0.4878179651327028
LmxM.09.1120.1_29_0.165980795610425_114-133_1	LmxM.09.1120.1	-0.66354	-3.759629490619942	-0.088117	-2.9432944026022514	3.3573	-3.073745474771629	0.8685476666666666	2.1744410867476573	-3.258889789331274	0.43853113560217505
LmxM.09.1120.1_29_0.185185185185185_138-119_0	LmxM.09.1120.1	2.3693	-1.500458689220401	4.8008	-19.93156855698899	-1.4733	-4.440749023167316	1.8989333333333331	3.1633868406082324	-8.624258756458902	9.902159764710335
LmxM.09.1120.1_29_0.185185185185185_139-120_0	LmxM.09.1120.1	0.51911	-0.25621620774955284	1.6503	-0.9990452518697062	-1.0741	-4.137762077868403	0.36510333333333334	1.3687137684824149	-1.7976745124958873	2.0603291259906547
LmxM.09.1120.1_29_0.281207133058985_196-215_1	LmxM.09.1120.1	0.30608	-0.23242824915376564	0.11401	-0.277637153772796	-0.61032	-3.5270423244176774	-0.06340999999999998	0.483275938051958	-1.345702575781413	1.8892308714129156
LmxM.09.1120.1_29_0.281207133058985_197-216_1	LmxM.09.1120.1	-0.80435	-3.755220081701658	0.22474	-0.25569937888019484	1.2021	-0.4833978056574491	0.20749666666666666	1.0033361351179042	-1.4981057554131008	1.958031014780408
LmxM.09.1130.1_46_0.093681917211329_36-55_1	LmxM.09.1130.1	3.3654	-19.93156856901734	-1.3723	-3.55591818606279	1.4808	-2.2235691784829985	1.1579666666666666	2.3852916683989265	-8.570351977854378	9.861628683589094
LmxM.09.1130.1_57_0.368191721132898_162-181_1	LmxM.09.1130.1	-0.43904	-3.400324195719484	-2.0998	-5.314445518556156	-0.21512	-3.023258050142552	-0.9179866666666667	1.0295858913822262	-3.9126759214727307	1.2285207454559457
LmxM.09.1130.1_71_0.368191721132898_158-177_1	LmxM.09.1130.1	1.6942	-0.8253098005217133	-1.6654	-4.284897363942395	1.5381	-0.7504672806619141	0.5223	1.8962107662388166	-1.9535581483753408	2.019345749054715
LmxM.09.1140.1_43_0.110016420361248_62-81_1	LmxM.09.1140.1	-1.563	-4.760352670537038	-0.75101	-3.4221801413051276	-0.30374	-3.430835592959664	-0.8725833333333332	0.638372143371978	-3.8711228016006096	0.7701078165214
LmxM.09.1140.1_57_0.183908045977011_101-120_1	LmxM.09.1140.1	0.77242	-0.3853165368353088	-1.9642	-4.49313405668874	-0.13853	-2.8075179558088053	-0.4434366666666667	1.393555995514114	-2.5619895164442847	2.0648860392298363
LmxM.09.1140.1_67_0.459770114942529_276-295_1	LmxM.09.1140.1	0.058968	-0.18936605760160968	0.27903	-0.3299555407942454	1.9285	-0.8517791241755083	0.7554993333333334	1.0217899705719045	-0.4570335741904545	0.3490120164419057
LmxM.09.1150.1_29_0.459490740740741_392-411_1	LmxM.09.1150.1	-1.8096	-4.979373349410042	1.4602	-0.8119004332577513	0.44949	-0.2609624530698979	0.03336333333333328	1.674147264141758	-2.0174120785792304	2.5798825732830606
LmxM.09.1150.1_29_0.459490740740741_393-412_1	LmxM.09.1150.1	-0.87709	-3.894729581268605	-0.74626	-3.533075367019545	2.5784	-2.7273699910968507	0.3183499999999999	1.9583535493112574	-3.3850583131283334	0.5975900680010228
LmxM.09.1150.1_52_0.0358796296296296_21-40_1	LmxM.09.1150.1	-1.5732	-4.742052839523981	-0.71535	-3.3514130719790654	-0.16045	-3.05635917787865	-0.8163333333333332	0.711768126452241	-3.716608363127232	0.9002313484518336
LmxM.09.1150.1_57_0.206018518518519_171-190_1	LmxM.09.1150.1	-2.8682	-5.621097792196567	-0.64998	-2.8368001426458482	-1.8083	-4.283969612868374	-1.7754933333333334	1.1094738393190409	-4.247289182570262	1.392511199523564
LmxM.09.1150.1_57_0.445601851851852_381-400_1	LmxM.09.1150.1	-0.31638	-3.2850239216898243	-0.48994	-3.1398587693616196	0.44061	-0.320718541607343	-0.12190333333333331	0.4948198723104533	-2.248533744219596	1.6711139464231062
LmxM.09.1150.1_71_0.456018518518519_384-403_1	LmxM.09.1150.1	-0.023999	-3.1187770656536467	1.0029	-0.622329824269813	-2.6323	-5.933595259896619	-0.551133	1.8740524140127457	-3.2249007166066925	2.657222573268883
LmxM.09.1160.1_14_0.273423423423423_601-620_1	LmxM.09.1160.1	4.2234	-16.942229706209485	0.61436	-0.5255982235956012	2.1739	-2.9628455344357807	2.33722	1.8100545564153585	-6.81022448808029	8.858791730179536
LmxM.09.1160.1_14_0.273423423423423_604-623_1	LmxM.09.1160.1	1.1878	-0.5257643774289293	2.8191	-2.93886253071608	0.88783	-0.4985027660380819	1.6315766666666667	1.0393046957621879	-1.321043224727697	1.4011389220864061
LmxM.09.1160.1_29_0.136936936936937_300-319_1	LmxM.09.1160.1	-1.6152	-5.023973704704408	0.099764	-0.2561128271627813	-1.1084	-4.583808806104786	-0.874612	0.8810607255076122	-3.287965112657325	2.6348685916537984
LmxM.09.1160.1_29_0.203153153153153_440-459_1	LmxM.09.1160.1	1.0636	-0.38697573690420406	-0.42532	-3.378884463825372	1.9722	-1.0371741246456156	0.8701599999999999	1.210408944448115	-1.6010114417917307	1.5736307850673417
LmxM.09.1160.1_29_0.203153153153153_441-460_1	LmxM.09.1160.1	-0.90894	-4.100385052616775	0.00045912	-0.20606084765033345	0.88394	-0.48782166775582164	-0.00818029333333333	0.8964712227378289	-1.5980891893409768	2.1716262870167165
LmxM.09.1160.1_29_0.419369369369369_924-943_1	LmxM.09.1160.1	0.27728	-0.17641203494400057	-1.4615	-4.834318267652707	0.43918	-0.24689013792086342	-0.2483466666666667	1.053735574104497	-1.7525401468391903	2.6691307724039057
LmxM.09.1170.1_29_0.174280879864636_96-115_1	LmxM.09.1170.1	0.39716	-0.2099269629179089	0.23338	-0.2790544152108638	1.4287	-0.6452747857157537	0.6864133333333333	0.6480340220492543	-0.37808538794817553	0.23396000058702243
LmxM.09.1170.1_38_0.189509306260575_106-125_1	LmxM.09.1170.1	1.7273	-1.1992520633344406	2.2212	-2.903565411758806	1.3417	-0.8827012542640069	1.7634	0.4408599210633692	-1.6618395764524179	1.086951420823993
LmxM.09.1170.1_43_0.189509306260575_101-120_1	LmxM.09.1170.1	0.58634	-0.29019590916519084	-0.14676	-2.965885727723549	-0.38785	-3.328550815808869	0.017243333333333333	0.5073798961659136	-2.1948774842325363	1.659439790510566
LmxM.09.1170.1_43_0.189509306260575_102-121_1	LmxM.09.1170.1	-0.14093	-3.1766941124222394	-1.892	-4.663648050040037	-0.50615	-3.732720703850492	-0.8463599999999999	0.9237795566584054	-3.857687622104256	0.7513125522328579
LmxM.09.1170.1_67_0.483925549915398_282-301_1	LmxM.09.1170.1	0.28116	-0.2277916994535889	-0.50369	-3.188746006587208	1.6656	-0.6270902366178338	0.48102333333333336	1.0983686949441582	-1.3478759808862104	1.606692773708985
LmxM.09.1170.1_90_0.483925549915398_275-294_1	LmxM.09.1170.1	0.94909	-0.3631206756450357	-0.42774	-3.182445502358851	1.0193	-0.43928308933018156	0.5135500000000001	0.8159365839941239	-1.3282830891113562	1.6062032465847582
LmxM.09.1180.1_14_0.365745479358581_1065-1084_1	LmxM.09.1180.1	0.10734	-0.23004042646907155	-0.82707	-3.701792157111059	0.75731	-0.3465712138734821	0.012526666666666686	0.7964340350797003	-1.4261345991512042	1.9716383661635648
LmxM.09.1180.1_38_0.150801774138519_437-456_1	LmxM.09.1180.1	-0.5025	-2.9110334663219795	-0.43918	-2.6084874133106326	-3.0561	-5.9135423034809484	-1.3325933333333333	1.4929362940639272	-3.8110210610378537	1.827109796848982
LmxM.09.1180.1_43_0.365745479358581_1066-1085_1	LmxM.09.1180.1	-3.663	-4.037698264539078	-3.4261	-3.716395833303612	-2.9101	-5.684753760031864	-3.333066666666667	0.38497532821381336	-4.479615952624852	1.0559719050291023
LmxM.09.1180.1_49_0.0573183213920164_177-158_0	LmxM.09.1180.1	0.38525	-0.20180677853258097	0.97858	-0.5305911815622836	0.0068158	-0.1536535184479836	0.4568819333333334	0.4898262605304184	-0.29535049284761605	0.20514219540213333
LmxM.09.1180.1_52_0.0187649266461958_45-64_1	LmxM.09.1180.1	-0.35704	-3.32736285199941	0.70327	-0.42218980704012904	1.5518	-0.6738285491512214	0.6326766666666667	0.9563760246018996	-1.4744604027302535	1.6095857010465588
LmxM.09.1180.1_52_0.33913340156943_987-1006_1	LmxM.09.1180.1	-1.5331	-3.96828863123999	-1.1913	-3.5240186413117085	-1.2277	-3.60023171302769	-1.3173666666666668	0.18771492570739629	-3.6975129951931294	0.23757460277254527
LmxM.09.1190.1_14_0.175206611570248_323-304_0	LmxM.09.1190.1	1.2509	-1.4200436706037851	1.9082	-4.791178127101866	-4.451	-5.141321903879229	-0.43063333333333337	3.4972163106295455	-3.7841812338616267	2.0548746870816776
LmxM.09.1190.1_29_0.0385674931129477_66-85_1	LmxM.09.1190.1	3.3615	-4.193449914031788	0.11927	-0.25635406005654554	-0.52664	-3.6019473941066003	0.9847100000000001	2.0835421666239444	-2.6839171227316445	2.1230321771508414
LmxM.09.1190.1_29_0.0798898071625344_139-158_1	LmxM.09.1190.1	1.8993	-2.1363088899271023	1.479	-1.5992391256825105	1.8966	-2.023087987743346	1.7583000000000002	0.24188466259769342	-1.9195453344509863	0.28311092120324804
LmxM.09.1190.1_29_0.131129476584022_231-250_1	LmxM.09.1190.1	-1.4687	-0.7862956273888809	4.7691	-19.931568569324174	0.53785	-0.9942665959937095	1.2794166666666666	3.1843332191894325	-7.237376930902255	10.993984218456989
LmxM.09.1190.1_29_0.155922865013774_277-296_1	LmxM.09.1190.1	2.8669	-19.931568569324174	-3.5347	-6.275143706046394	2.1147	-2.7127310322333265	0.48229999999999995	3.499095305932663	-9.639814435867963	9.089161037866516
LmxM.09.1190.1_29_0.155922865013774_278-297_1	LmxM.09.1190.1	-2.5728	-2.5288978809961593	-1.0873	-0.2991501708572231	-1.4376	-3.7400080775946334	-1.6992333333333332	0.7765414112159977	-2.1893520431493383	1.7453779864512624
LmxM.09.1200.1_14_0.200623469160543_897-916_1	LmxM.09.1200.1	-0.98363	-4.156884445404318	0.39088	-0.3153948778997154	-0.25201	-3.4054820244433506	-0.28158666666666665	0.6877321567538727	-2.625920449249128	2.03593902449242
LmxM.09.1200.1_14_0.23669561344912_1060-1079_1	LmxM.09.1200.1	0.67822	-0.2930566448885908	0.51303	-0.3189897945859018	1.2273	-0.5778940482056234	0.8061833333333334	0.37393364282093333	-0.39664682922670536	0.15749935826535832
LmxM.09.1200.1_14_0.272767757737698_1220-1239_1	LmxM.09.1200.1	0.70029	-0.27457991430739637	-1.2318	-4.341654138606251	1.0561	-0.43356279636982226	0.17486333333333334	1.231128136723929	-1.683265616427823	2.3036039243617212
LmxM.09.1200.1_14_0.372077488309953_1674-1655_0	LmxM.09.1200.1	0.096786	-0.24552121245398373	0.17176	-0.2870415555400398	0.16432	-0.22605260923471895	0.14428866666666665	0.041306366401964396	-0.2528717924095808	0.031151824378694844
LmxM.09.1200.1_29_0.0997550656869294_442-461_1	LmxM.09.1200.1	1.2563	-0.6589911770261274	-0.69517	-3.449942548926242	-0.52167	-3.680937055243455	0.01315333333333335	1.0800860098313159	-2.596623593731941	1.6820089631714492
LmxM.09.1200.1_29_0.293475840570029_1310-1329_1	LmxM.09.1200.1	-0.35524	-3.376694971752464	-1.1946	-3.864239254843038	0.31799	-0.3035591987899106	-0.4106166666666667	0.7578139998926738	-2.514831141795138	1.9304708134118886
LmxM.09.1210.1_38_0.149122807017544_183-202_1	LmxM.09.1210.1	-0.67785	-4.085662039510997	-0.29123	-3.311993357278836	-0.25451	-3.537105874713857	-0.4078633333333333	0.2345350501168926	-3.6449204238345634	0.39794319973871667
LmxM.09.1210.1_49_0.320574162679426_409-390_0	LmxM.09.1210.1	1.6172	-0.7906065269543104	1.8419	-1.3728377111568404	-0.53416	-3.5752369662670023	0.9749800000000001	1.3117736760584884	-1.9128937347927177	1.4687705921571774
LmxM.09.1210.1_60_0.35725677830941_441-460_1	LmxM.09.1210.1	-1.1975	-4.218343174354652	1.54	-0.8317918650254089	-1.9276	-5.116435485107178	-0.5283666666666667	1.8280774062750553	-3.388856841495746	2.259552703540379
LmxM.09.1210.1_63_0.320574162679426_412-393_0	LmxM.09.1210.1	-0.13843	-3.2048847390796698	-0.11661	-2.764924903811322	0.22172	-0.261827086858796	-0.011106666666666662	0.2019287513786319	-2.0772122432499294	1.5874849963688735
LmxM.09.1220.1_14_0.111633986928105_416-435_1	LmxM.09.1220.1	1.3338	-0.6982461457738585	-1.093	-3.9211060260810995	-0.13146	-3.203422179699643	0.03644666666666671	1.2220818493592536	-2.6075914505182003	1.6920304800449573
LmxM.09.1220.1_19_0.169673202614379_645-664_1	LmxM.09.1220.1	-2.0251	-5.331597630085155	-0.016911	-3.1628027132859082	0.23719	-0.23798122397620514	-0.601607	1.2393107238852572	-2.9107938557824227	2.556142283078296
LmxM.09.1220.1_29_0.150849673202614_573-592_1	LmxM.09.1220.1	0.86977	-0.40115651669129265	1.893	-1.3517701933954933	2.3298	-1.4931706078086837	1.6975233333333335	0.7493865795658029	-1.08203243929849	0.5938792266014252
LmxM.09.1220.1_29_0.250457516339869_948-967_1	LmxM.09.1220.1	0.53165	-0.34893958090135424	0.65513	-0.4466768548393656	1.6396	-0.866013065291112	0.9421266666666667	0.6071767581465328	-0.553876500343944	0.27469996370944744
LmxM.09.1220.1_29_0.497516339869281_1899-1918_1	LmxM.09.1220.1	0.28711	-0.17237443140606784	1.0493	-0.5455061171151703	0.081573	-0.2027196812932849	0.472661	0.5098487685902555	-0.30686674327150765	0.20722396485216407
LmxM.09.1220.1_38_0.104575163398693_397-416_1	LmxM.09.1220.1	1.8058	-0.9887018865046331	1.7784	-1.1608756442166868	1.7036	-0.8568391031830288	1.7626	0.05290028355311532	-1.0021388779681162	0.15246300904029175
LmxM.09.1230.1_0_0.163280662151994_211-230_1	LmxM.09.1230.1	-1.6028	-4.94381604251117	0.30863	-0.2891025588720583	-0.1453	-3.121913469548343	-0.4798233333333333	0.9986593796852526	-2.7849440236438574	2.345581102690295
LmxM.09.1230.1_14_0.285176824680211_375-394_1	LmxM.09.1230.1	0.60535	-0.3370088671406539	0.081532	-0.275714704249053	0.93895	-0.40039464822750187	0.541944	0.4322113456493247	-0.33770607320573626	0.06234289598535008
LmxM.09.1230.1_38_0.0165537998495109_18-37_1	LmxM.09.1230.1	1.628	-0.6631202310135118	4.4676	-19.930054101906144	0.5747	-0.28778106417585986	2.2234333333333334	2.013597090615035	-6.9603184656985055	11.233688251299142
LmxM.09.1230.1_38_0.176824680210685_228-247_1	LmxM.09.1230.1	-1.9248	-5.12950665200847	-2.2489	-5.041399309594296	-4.4556	-7.693611756017976	-2.8764333333333334	1.3771658300049898	-5.9548392392069145	1.5064654409776312
LmxM.09.1230.1_43_0.314522197140707_411-430_1	LmxM.09.1230.1	1.1315	-0.46767107021353155	1.1551	-0.5952690526422857	-1.2771	-4.404977636382875	0.3365	1.3974684110920004	-1.822639253079564	2.2372804821235848
LmxM.09.1230.1_57_0.0887885628291949_109-128_1	LmxM.09.1230.1	1.1088	-0.3899028401411417	0.0034808	-0.2482603635494861	-0.37154	-3.408987038069344	0.24691359999999998	0.7696078709231604	-1.3490500805866572	1.7853629461249678
LmxM.09.1240.1_0_0.00740441572428648_52-71_1	LmxM.09.1240.1	0.94424	-0.34254108610533646	-1.2445	-4.111888412377043	0.49966	-0.28756973731141644	0.06646666666666667	1.1568872222188873	-1.5806664119312657	2.1922748627744193
LmxM.09.1240.1_0_0.053850296176629_394-413_1	LmxM.09.1240.1	-1.9357	-4.377489403240738	-0.22852	-2.0334454987386525	1.168	-2.217249254971056	-0.3320733333333333	1.5544390924488913	-2.8760613856501487	1.3035185170168433
LmxM.09.1240.1_19_0.00807754442649435_67-48_0	LmxM.09.1240.1	0.43952	-0.36518186521493573	0.54198	-0.5363545271671608	1.0473	-0.785698599683515	0.6762666666666667	0.32538256519569897	-0.5624116640218705	0.21146586433235082
LmxM.09.1240.1_19_0.0920840064620355_687-668_0	LmxM.09.1240.1	0.12238	-0.20536205369082897	1.6086	-0.8937026079255831	-0.20348	-3.324729641646555	0.5091666666666667	0.9659769281578796	-1.4745981010876559	1.63880847498394
LmxM.09.1240.1_29_0.00794291868605277_62-43_0	LmxM.09.1240.1	-0.8899	-3.8172568595016227	0.25021	-0.26956263333924046	0.95596	-0.43424491616853766	0.10542333333333331	0.9314087013944702	-1.5070214696698006	2.0024162231896274
LmxM.09.1240.1_29_0.00807754442649435_63-44_0	LmxM.09.1240.1	1.5549	-1.7531128168889591	-0.42406	-2.304070308094621	0.50651	-0.6055275645514442	0.5457833333333334	0.9900643748935385	-1.5542368965116748	0.8665596267368043
LmxM.09.1250.1_67_0.407207207207207_223-242_1	LmxM.09.1250.1	1.3246	-0.5277805167756742	0.20242	-0.2867247392705808	-1.0787	-4.107131846390986	0.14944000000000002	1.2025256266708	-1.6405457008124136	2.1395238680924464
LmxM.09.1260.1_29_0.0893312914752425_169-188_1	LmxM.09.1260.1	-0.45337	-3.419044131961173	1.1117	-0.6708166874182738	-0.62744	-3.757813367219437	0.01029666666666662	0.9578058614527963	-2.615891395532961	1.6929789909505508
LmxM.09.1260.1_38_0.0893312914752425_168-187_1	LmxM.09.1260.1	0.91934	-0.42052825222607276	0.3986	-0.31552054882506336	-0.2364	-3.083985091857116	0.3605133333333334	0.5788105756923705	-1.2733446309694172	1.568939391243684
LmxM.09.1260.1_43_0.207248596222563_399-418_1	LmxM.09.1260.1	0.31586	-0.23269945760382377	0.89807	-0.5353505508806841	-1.4302	-4.606403679835118	-0.07208999999999999	1.2116473084606758	-1.7914845627732088	2.442483704708359
LmxM.09.1260.1_43_0.207248596222563_402-421_1	LmxM.09.1260.1	-1.1405	-4.492289577600665	-0.92872	-4.184949282923858	-1.1538	-4.308201439661124	-1.07434	0.12628582976723873	-4.328480100061882	0.15467039869911606
LmxM.09.1260.1_57_0.329760081674324_639-658_1	LmxM.09.1260.1	1.0037	-0.3964014262334531	-1.3081	-3.931480516894052	-2.1747	-5.390048406032496	-0.8263666666666666	1.643048049611859	-3.239310116386667	2.567771881849698
LmxM.09.1260.1_57_0.329760081674324_641-660_1	LmxM.09.1260.1	-0.66202	-3.889738330222675	1.0612	-0.7115327598578121	0.89448	-0.445163639920567	0.43122	0.9504363012848362	-1.6821449100003514	1.9164654076634695
LmxM.09.1270.1_33_0.0233918128654971_33-14_0	LmxM.09.1270.1	0.81726	-0.676985099586731	-2.1026	-4.740933648504547	0.76797	-0.5512660517925623	-0.17245666666666656	1.6717348298798267	-1.9897282666279468	2.3834428060464647
LmxM.09.1270.1_38_0.115009746588694_114-133_1	LmxM.09.1270.1	-0.85822	-4.371474611681678	-0.39701	-2.8758730621882176	-2.0835	-5.467022818990235	-1.11291	0.8716148100508618	-4.238123497620044	1.3007117879299386
LmxM.09.1270.1_43_0.216374269005848_228-209_0	LmxM.09.1270.1	-0.43708	-3.5877929577562053	-0.3605	-3.2826352601430284	1.0818	-0.46142012049020403	0.09474000000000005	0.8556761693538041	-2.4439494461298126	1.7236870946807383
LmxM.09.1270.1_43_0.312865497076023_325-306_0	LmxM.09.1270.1	0.43501	-0.24524758316297152	-1.5547	-4.393682858240292	-0.43205	-3.6593215225095244	-0.5172466666666666	0.9975872518398244	-2.7660839879709296	2.213771392377249
LmxM.09.1270.1_52_0.17056530214425_164-183_1	LmxM.09.1270.1	-1.0998	-4.238844106862133	0.11687	-0.3148564121767247	1.2758	-0.7822456650005128	0.09762333333333333	1.1879169439120454	-1.7786487280131233	2.1433698129339023
LmxM.09.1270.1_52_0.193957115009747_190-209_1	LmxM.09.1270.1	1.0439	-0.40764869447493685	0.78365	-0.3415170304441701	0.44408	-0.26897146534734206	0.75721	0.30078283411790646	-0.3393790634221497	0.06936333070771106
LmxM.09.1280.1_0_0.14945652173913_168-149_0	LmxM.09.1280.1	-0.73812	-3.5634884588196054	3.3546	-7.846129306453041	0.49727	-0.262744164788837	1.0379166666666666	2.0992411398487154	-3.890787310020494	3.802272472509226
LmxM.09.1280.1_52_0.27536231884058_297-316_1	LmxM.09.1280.1	-1.0571	-4.252858405817349	-0.1929	-2.8256089225713032	-1.0614	-4.3301749826428475	-0.7704666666666666	0.5001920264591723	-3.802880770343833	0.8472246818876057
LmxM.09.1280.1_57_0.11231884057971_115-134_1	LmxM.09.1280.1	0.64952	-0.32729225689933195	0.44759	-0.2671473271901014	-0.75083	-3.931612597554616	0.11542666666666668	0.7569639295457434	-1.5086840605480163	2.098533148349851
LmxM.09.1290.1_14_0.272144522144522_470-451_0	LmxM.09.1290.1	1.1687	-0.6128999917802586	1.3255	-1.1242167920956134	3.4082	-5.948842317142143	1.9674666666666667	1.250172373448291	-2.561986367006005	2.944224199649307
LmxM.09.1290.1_14_0.277972027972028_483-464_0	LmxM.09.1290.1	0.56112	-0.3205023349096746	0.12834	-0.33115290204103126	-1.0321	-4.2915213844613165	-0.11421333333333335	0.823839536398523	-1.647725540470674	2.28960055624812
LmxM.09.1290.1_29_0.0734265734265734_132-113_0	LmxM.09.1290.1	-0.43142	-3.5046486695034704	0.32693	-0.2690757715099017	0.99585	-0.3656836812412052	0.29712	0.7141018066774514	-1.3798027074181924	1.840804455665578
LmxM.09.1290.1_29_0.442890442890443_753-772_1	LmxM.09.1290.1	0.34294	-0.2618962799529479	0.83128	-0.5599812060620627	0.34074	-0.3106811563172025	0.5049866666666667	0.28258045674344384	-0.37751954744407107	0.15988803485467667
LmxM.09.1290.1_33_0.22960372960373_391-410_1	LmxM.09.1290.1	-0.78214	-3.860190008866896	1.0253	-0.6436961496706863	0.19014	-0.20280270110493379	0.14443333333333339	0.9045864596230331	-1.5688962865475053	1.9965262206397985
LmxM.09.1290.1_33_0.277972027972028_480-461_0	LmxM.09.1290.1	-1.7491	-5.11158910840151	0.90261	-0.5896567242889142	0.85299	-0.46048679482893395	0.00216666666666665	1.516844335926839	-2.053910875839786	2.6488145174927813
LmxM.09.1300.1_33_0.237442922374429_162-143_0	LmxM.09.1300.1	-0.71648	-3.71249460779139	0.10785	-0.26568967547874395	0.50494	-0.2976243747961578	-0.034563333333333314	0.6230392220665834	-1.425269552688764	1.9808593578979887
LmxM.09.1300.1_43_0.289193302891933_183-202_1	LmxM.09.1300.1	-0.49469	-3.7477006138896973	-1.4994	-4.411103349005765	-1.3177	-4.6904046884084645	-1.10393	0.5353818783821507	-4.283069550434642	0.4842181669567804
LmxM.09.1300.1_43_0.439878234398782_281-300_1	LmxM.09.1300.1	-0.49727	-3.8541478018186606	0.2668	-0.2662100963246996	-0.91166	-3.9238842477024076	-0.38071000000000005	0.5978140748593997	-2.681414048615256	2.0919185909927442
LmxM.09.1300.1_52_0.321156773211568_207-226_1	LmxM.09.1300.1	0.82989	-0.41530490353998223	1.552	-0.7447990159953383	-1.6121	-4.725279135271107	0.25659666666666675	1.6581257904734892	-1.9617943516021423	2.398911775099933
LmxM.09.1300.1_71_0.439878234398782_280-299_1	LmxM.09.1300.1	0.13893	-0.1836526079747607	0.70351	-0.37041303342952	0.36815	-0.2609278784943897	0.40352999999999994	0.28394797481228845	-0.27166450663289016	0.09384199761753265
LmxM.09.1310.1_43_0.256209150326797_189-208_1	LmxM.09.1310.1	0.58162	-0.3112180656476322	0.49709	-0.33708176172766513	-1.228	-4.677647238200502	-0.049763333333333305	1.0212578333767302	-1.7753156885252668	2.5135261189957667
LmxM.09.1310.1_49_0.101960784313725_88-69_0	LmxM.09.1310.1	-1.5968	-4.804380268280969	0.13372	-0.2622076899504994	-0.41402	-3.715599581191132	-0.6257	0.8844666101102969	-2.9273958464742003	2.3714514075562683
LmxM.09.1310.1_52_0.227450980392157_178-159_0	LmxM.09.1310.1	-0.98018	-4.257569453361285	-1.6287	-4.625791800414363	1.4628	-0.6183600129928792	-0.3820266666666667	1.6302403565527794	-3.167240422256175	2.215059915614472
LmxM.09.1310.1_57_0.101960784313725_89-70_0	LmxM.09.1310.1	-0.19067	-3.6210977921965672	-0.31816	-3.316010770059233	0.88028	-0.37519536354847255	0.12381666666666664	0.6582104572500601	-2.437434641934758	1.7924543658789605
LmxM.09.1310.1_57_0.38562091503268_286-305_1	LmxM.09.1310.1	0.11919	-0.19797888253757628	-0.74224	-3.457942083872378	-0.2247	-3.2589636751499897	-0.28258333333333335	0.4336222681474435	-2.304961547186648	1.8274107539448268
LmxM.09.1315.1_29_0.120607787274454_120-139_1	LmxM.09.1315.1	-1.3239	-4.383077757881298	-1.0533	-3.979305084698269	1.4023	-0.7379734281460967	-0.3249666666666667	1.501963279622153	-3.0334520902418878	1.9981678630698563
LmxM.09.1315.1_29_0.243114909781576_247-266_1	LmxM.09.1315.1	-0.57323	-3.690032235833558	-0.7963	-3.586908565578871	0.66729	-0.3678602366159517	-0.23408000000000004	0.7885372305097585	-2.5482670126761273	1.8889915046549428
LmxM.09.1315.1_43_0.243114909781576_250-269_1	LmxM.09.1315.1	-0.80491	-3.8005355752594774	-0.67379	-3.500740364736096	1.3757	-0.5427503362118006	-0.03433333333333333	1.2228833200405234	-2.614675425402458	1.8005900348153867
LmxM.09.1315.1_43_0.334283000949668_347-366_1	LmxM.09.1315.1	0.66473	-0.260997028474015	-0.11094	-3.046193921585673	0.55169	-0.22872119916417438	0.36849333333333334	0.4190307282686239	-1.1786373830746206	1.6174319153185233
LmxM.09.1315.1_46_0.124406457739791_134-115_0	LmxM.09.1315.1	0.86416	-0.3274370710859012	1.1797	-0.5054287354291508	0.017565	-0.19040281224628397	0.6871416666666667	0.6009501288029925	-0.341089539587112	0.15795608722501578
LmxM.09.1315.1_52_0.243114909781576_251-270_1	LmxM.09.1315.1	2.0514	-1.7143444809232529	1.4489	-1.1917846639245593	3.4514	-6.125421766003649	2.3172333333333337	1.0273763104789468	-3.0105169702838204	2.7102105278712605
LmxM.09.1320.1_29_0.493949394939494_891-910_1	LmxM.09.1320.1	0.64699	-0.2652734739256941	1.5131	-0.7036400971457039	-0.34045	-3.5836877216743703	0.6065466666666667	0.9274366005465459	-1.5175337642485893	1.8027161329305261
LmxM.09.1320.1_29_0.493949394939494_894-913_1	LmxM.09.1320.1	1.0893	-0.5027279436245495	-0.73466	-3.2679687725342275	3.9562	-12.618322717536612	1.4369466666666666	2.364674510061233	-5.463006477898463	6.349059148991238
LmxM.09.1320.1_38_0.147414741474147_261-280_1	LmxM.09.1320.1	0.54633	-0.24184864860265726	-1.3665	-4.489110976629441	-0.53787	-3.959261839039108	-0.45267999999999997	0.959256302715807	-2.8967404880904017	2.3144163490360308
LmxM.09.1320.1_38_0.147414741474147_264-283_1	LmxM.09.1320.1	-0.67458	-3.9567058958299532	-0.093029	-2.963633117729109	-0.30742	-3.3680296619683063	-0.358343	0.2941007571343535	-3.429456225175789	0.49937791566292195
LmxM.09.1320.1_38_0.191969196919692_342-361_1	LmxM.09.1320.1	-0.45333	-3.5332924932207055	-0.19349	-3.0811741540500175	-0.071017	-3.2756326202629475	-0.239279	0.1952262325687816	-3.296699755844557	0.2267942157658033
LmxM.09.1320.1_52_0.13036303630363_247-228_0	LmxM.09.1320.1	0.24246	-0.20667673240754988	-0.24399	-2.7697379517272402	0.57108	-0.30090861085163517	0.18985	0.4100739388207937	-1.0924410983288084	1.4533456101505882
LmxM.09.1330.1_0_0.00387596899224806_45007_1	LmxM.09.1330.1	-0.47095	-3.304134432149164	-1.8081	-4.65134152165609	-0.99653	-3.9593291618903717	-1.0918599999999998	0.673653016990201	-3.971601705231875	0.6736873881812563
LmxM.09.1330.1_29_0.437430786267996_784-803_1	LmxM.09.1330.1	3.2832	-4.443571565558863	1.0082	-0.4924823838443136	0.60064	-0.2940999285630931	1.63068	1.4455597708846217	-1.7433846259887567	2.3405332792142874
LmxM.09.1330.1_29_0.437430786267996_785-804_1	LmxM.09.1330.1	0.96168	-0.44329887089455544	0.20177	-0.31830607075502326	0.96897	-0.39293060829468696	0.7108066666666667	0.4408537535661155	-0.38484518331475526	0.06288744385415769
LmxM.09.1330.1_33_0.351052048726467_630-649_1	LmxM.09.1330.1	1.2834	-0.6871466610989627	-0.85179	-3.6173747976561215	0.94416	-0.39769325989579607	0.45859000000000005	1.1474287571348385	-1.56740490621696	1.7812153813400375
LmxM.09.1330.1_52_0.204872646733112_366-385_1	LmxM.09.1330.1	-0.75046	-3.9899019330720056	-0.7773	-3.479456054750313	-0.21289	-2.9269640383334075	-0.5802166666666667	0.3183971677533161	-3.465440675385242	0.5316075292562088
LmxM.09.1330.1_52_0.319490586932447_570-589_1	LmxM.09.1330.1	0.62323	-0.3022599801080383	0.52479	-0.315736010168893	1.89	-0.9158513536297032	1.012673333333333	0.761379779369884	-0.5112824479688781	0.3504317343181813
LmxM.09.1340.1_43_0.194444444444444_71-52_0	LmxM.09.1340.1-LmxM.17.1220.1-LmxM.19.0030.1-LmxM.19.0050.1	-6.9952	-8.346465187294289	-0.71863	-2.826529687293657	3.4473	-10.372688715848732	-1.4221766666666664	5.256680035595978	-7.181894530145559	3.9055470337303175
LmxM.09.1340.1_52_0.317901234567901_97-116_1	LmxM.09.1340.1	-0.25323	-3.347325364676644	0.1152	-0.2830336809898592	1.3107	-0.7054268883986181	0.39088999999999996	0.8176019773092529	-1.4452619780217073	1.6607190763510247
LmxM.09.1340.1_57_0.317901234567901_96-115_1	LmxM.09.1340.1	1.2429	-0.6570106910304403	1.1694	-0.8756956895162912	3.8083	-9.411539265111989	2.0735333333333332	1.5028014184626435	-3.64808188188624	4.992498025871941
LmxM.09.1350.1_67_0.40587219343696_229-248_1	LmxM.09.1350.1	-2.1813	-1.9370991115643683	-0.45937	-0.00030155477711782267	-0.91003	-3.085086516623302	-1.1835666666666664	0.8929599443610744	-1.674162394321596	1.5591107571830474
LmxM.09.1350.1_77_0.424870466321244_256-237_0	LmxM.09.1350.1	-0.14689	-3.317448275823674	-0.32652	-3.133387908506861	-0.10028	-3.221340599271132	-0.19123	0.11945987234213838	-3.2240589278672225	0.09206028832763473
LmxM.09.1350.1_81_0.40587219343696_224-243_1	LmxM.09.1350.1	-1.6277	-4.844768883700721	-0.70703	-3.1751295226591596	-1.1451	-4.0632282793174594	-1.1599433333333333	0.4605144467151202	-4.027708895225779	0.8353862094681163
LmxM.09.1360.1_67_0.264550264550265_89-108_1	LmxM.09.1360.1	0.76947	-0.3281251370503869	0.50577	-0.3167419221287968	1.7415	-0.7514870230426924	1.0055800000000001	0.6508211023776043	-0.4654513607406254	0.24777952796170305
LmxM.09.1360.1_71_0.407407407407407_146-165_1	LmxM.09.1360.1	0.98077	-0.3610438972685488	-0.27032	-3.0286635652494756	0.21548	-0.23290289740470482	0.3086433333333333	0.6307266460467112	-1.2075367866409097	1.578442931114532
LmxM.09.1380.1_19_0.184738955823293_318-337_1	LmxM.09.1380.1	-0.92421	-4.139591748425485	0.67398	-0.4675713202950172	0.93624	-0.44610675639316744	0.22867	1.0069976651909376	-1.68442327503789	2.1262653541863386
LmxM.09.1380.1_19_0.184738955823293_319-338_1	LmxM.09.1380.1	-1.1618	-4.410796444851934	-0.39591	-3.1002242094627723	0.99228	-0.35765700958777125	-0.18847666666666663	1.0919187709868043	-2.6228925546341593	2.0683009819534104
LmxM.09.1380.1_29_0.141709695926563_240-259_1	LmxM.09.1380.1	-0.43675	-5.626620379279164e-05	7.2516	-19.931568569324174	1.8148	-6.096208947515934	2.87655	3.9526151124919817	-8.675944594347966	10.213107885360445
LmxM.09.1380.1_38_0.141709695926563_243-262_1	LmxM.09.1380.1	0.31453	-0.3576385238305673	-2.6486	-5.176368016266369	0.65565	-0.7646135911799645	-0.5594733333333334	1.8172584806882408	-2.099540043758967	2.6723697266029673
LmxM.09.1380.1_43_0.0556511761331038_88-107_1	LmxM.09.1380.1	0.33261	-0.2365527304241765	0.036204	-0.215025385794508	0.77493	-0.3027047862919716	0.38124800000000003	0.3717570000040349	-0.2514276341702187	0.04569317661302584
LmxM.09.1380.1_43_0.219162363740677_375-394_1	LmxM.09.1380.1	-0.11962	-3.237169870169399	-0.17425	-2.7828834628727237	0.72874	-0.4551170248062627	0.1449566666666667	0.5063085466722178	-2.158390119282795	1.4924638892580877
LmxM.09.1390.1_38_0.174288617886179_336-355_1	LmxM.09.1390.1	-2.1987	-5.940578265793351	1.0486	-0.5057974172681131	0.47277	-0.2993632009828473	-0.2257766666666667	1.7326900780674348	-2.2485796280147703	3.1990302010816496
LmxM.09.1390.1_38_0.174288617886179_340-359_1	LmxM.09.1390.1	-0.039041	-2.6500822103370156	1.6206	-1.1134077137198968	-0.15884	-2.7637486418311954	0.4742396666666666	0.9945825558898232	-2.1757461886293696	0.9217658546870204
LmxM.09.1390.1_43_0.145325203252033_279-298_1	LmxM.09.1390.1	-0.51903	-3.2970269154291976	-1.9994	-4.798346066691152	0.79435	-0.5119765988329789	-0.5746933333333333	1.3977065395258526	-2.8691165269844423	2.1749876503444554
LmxM.09.1390.1_43_0.288109756097561_574-555_0	LmxM.09.1390.1	1.5625	-0.6126131938551498	-1.5422	-4.464982231604929	0.68704	-0.31282999356900887	0.23578	1.6007864358495794	-1.7968084730096958	2.3155627601806885
LmxM.09.1390.1_52_0.174288617886179_335-354_1	LmxM.09.1390.1	1.0278	-0.32570025949151316	-1.3707	-4.237918272448406	0.48466	-0.2628826422981142	0.047253333333333335	1.2576541680976268	-1.6088337247460112	2.27707063625244
LmxM.09.1390.1_52_0.328252032520325_639-658_1	LmxM.09.1390.1	-1.3811	-4.74646085224435	0.51285	-0.38147753264677436	-2.1794	-6.072907584601397	-1.0158833333333332	1.3827833980176842	-3.7336153231641735	2.9778324429702767
LmxM.09.1400.1_0_0.137546468401487_226-207_0	LmxM.09.1400.1	-0.73007	-3.913107560358512	0.19043	-0.2504897595709031	-0.38625	-3.5908491482926808	-0.30863	0.46513300334420477	-2.5848154894073656	2.027996568234078
LmxM.09.1400.1_0_0.137546468401487_227-208_0	LmxM.09.1400.1	-0.18514	-3.2178464455698172	-0.90229	-3.7476037191369933	0.82695	-0.41724940283255535	-0.08682666666666672	0.8688019786080907	-2.4608998558464554	1.7895644924959455
LmxM.09.1400.1_19_0.0136307311028501_17-36_1	LmxM.09.1400.1	-0.95379	-3.950179673206968	0.70028	-0.4180009510451799	1.5265	-0.740694967937446	0.42433000000000004	1.2629611723643763	-1.7029585307298645	1.9528274384931175
LmxM.09.1400.1_33_0.241635687732342_393-374_0	LmxM.09.1400.1	1.3989	-0.6584217934245201	-0.63742	-3.39585274701132	1.8558	-1.3947863623528731	0.8724266666666667	1.3273722613243557	-1.8163536342629045	1.4165702523959176
LmxM.09.1400.1_33_0.381040892193309_620-601_0	LmxM.09.1400.1	-0.79172	-3.8609654091385037	-0.91488	-3.5749962419794916	0.021623	-0.21873094303384014	-0.561659	0.5088767189044906	-2.551564198050612	2.025346350115336
LmxM.09.1400.1_48_0.241635687732342_399-380_0	LmxM.09.1400.1	-1.0538	-3.6325931470113826	-0.96434	-3.346341927433401	-1.8148	-4.373656189460325	-1.2776466666666666	0.4673339817874721	-3.7841970879683693	0.5301711652157708
LmxM.09.1410.1_19_0.0209424083769634_43-24_0	LmxM.09.1410.1	0.33735	-0.2190667576955867	0.37939	-0.31900779169478927	-0.38931	-3.316010770059233	0.10914333333333331	0.4321847226977526	-1.284695106483203	1.759880548897056
LmxM.09.1410.1_29_0.150668993600931_255-274_1	LmxM.09.1410.1	0.40752	-0.29114885759147646	0.40598	-0.31559236569769034	3.1178	-3.801661753856785	1.3104333333333333	1.5652256366841597	-1.4694676590486508	2.0197763101803092
LmxM.09.1410.1_29_0.381035485747528_645-664_1	LmxM.09.1410.1	0.57122	-0.3480395106281898	-0.58153	-3.22080248602802	1.5178	-0.8821693370743504	0.5024966666666667	1.0513509331490285	-1.4836704445768536	1.5279216161021072
LmxM.09.1410.1_38_0.0511925538103549_82-101_1	LmxM.09.1410.1	0.73083	-1.1209812455605859	3.2301	-19.931568569324174	1.9724	-6.878015963864488	1.9777766666666665	1.2496436750663502	-9.310188592916417	9.638264711003007
LmxM.09.1410.1_38_0.176847004072135_300-319_1	LmxM.09.1410.1	0.021852	-0.20033075848168894	-0.53706	-3.4697853950824324	-0.83225	-4.016576212788875	-0.4491526666666667	0.4337837376404668	-2.562230788784332	2.0636554616601437
LmxM.09.1410.1_43_0.374054682955206_636-655_1	LmxM.09.1410.1	0.10651	-0.17230940127690936	-0.42765	-3.050012439899004	-1.196	-4.434808395429417	-0.5057133333333333	0.6547545250193643	-2.55237674553511	2.1743862081094427
LmxM.09.1420.1_71_0.40952380952381_165-184_1	LmxM.09.1420.1	0.68424	-0.6709085596577511	-0.97475	-3.0411974053300788	2.6435	-6.144074069627413	0.7843300000000001	1.8112003676291586	-3.2853933448717476	2.744742049363992
LmxM.09.1440.1_14_0.233818770226537_282-301_1	LmxM.09.1440.1	-1.2055	-4.4013146548135875	-0.45153	-3.161382178471564	0.13479	-0.23787914180203729	-0.5074133333333334	0.6718902672559957	-2.6001919916957297	2.137697274417395
LmxM.09.1440.1_14_0.233818770226537_283-302_1	LmxM.09.1440.1	-2.6261	-6.003883185612634	0.011662	-0.2502151863837998	0.1521	-0.2046137212877561	-0.8207793333333334	1.5650296291384818	-2.15290403109473	3.3351237173159407
LmxM.09.1440.1_14_0.364886731391586_444-463_1	LmxM.09.1440.1	0.22056	-0.25918293903053113	-1.1649	-4.308630213415547	-1.5694	-4.306230720070917	-0.8379133333333333	0.9387115694042197	-2.958014624172332	2.337257107794535
LmxM.09.1440.1_14_0.364886731391586_447-466_1	LmxM.09.1440.1	1.1805	-0.42406618559826675	1.0215	-0.5129850217488865	0.38634	-0.2525335389581706	0.86278	0.4201982332185608	-0.39652824876844134	0.13239145439039196
LmxM.09.1440.1_29_0.233818770226537_279-298_1	LmxM.09.1440.1	0.23976	-0.16066759727826907	0.38093	-0.2680677943617373	0.90524	-0.38194744996998053	0.5086433333333333	0.35064074097761855	-0.27022761386999566	0.11065573603319248
LmxM.09.1440.1_29_0.420711974110032_517-536_1	LmxM.09.1440.1	1.0612	-0.39118886526664676	-1.4552	-4.355556695117394	-0.89168	-4.083312412663277	-0.42856000000000005	1.320578411454617	-2.943352657682439	2.214426394085127
LmxM.09.1450.1_29_0.472222222222222_180-199_1	LmxM.09.1450.1	0.23676	-0.2093930892859743	-1.3922	-4.373596376233083	-0.15352	-3.175259840351233	-0.43632	0.8505054675897151	-2.5860831019567634	2.143710375856341
LmxM.09.1450.1_43_0.169191919191919_64-83_1	LmxM.09.1450.1	-0.86671	-3.836583709789253	-0.53	-3.547122062983003	-0.62821	-3.584397075081314	-0.6749733333333334	0.17315748044290008	-3.6560342826178567	0.15746722951354594
LmxM.09.1450.1_57_0.313131313131313_113-132_1	LmxM.09.1450.1	3.4651	-2.423441099824292	0.65175	-0.4023382084946956	-2.1181	-5.315594161165312	0.6662500000000001	2.7916282430689083	-2.7137911564947665	2.4694631766174857
LmxM.09.1460.1_29_0.41280353200883_183-202_1	LmxM.09.1460.1	-0.69826	-3.9877030864729313	-1.6761	-4.959710717400193	0.092299	-0.2022548586132081	-0.7606869999999999	0.8858507795035234	-3.0498895541621107	2.5135566888605525
LmxM.09.1460.1_52_0.260485651214128_111-130_1	LmxM.09.1460.1	-0.77958	-3.6555350625183465	-0.62959	-3.37673992789432	0.35688	-0.2779869654450958	-0.35076333333333337	0.6174087506938442	-2.436753985285921	1.874736772519501
LmxM.09.1460.1_52_0.260485651214128_114-133_1	LmxM.09.1460.1	0.056577	-0.21127921415917775	0.54342	-0.3734748882491146	1.5149	-0.7439289485495836	0.7049656666666667	0.7424616117324405	-0.442894350319292	0.27302606317369604
LmxM.09.1480.1_29_0.195501022494888_474-493_1	LmxM.09.1480.1	3.3332	-2.776246316959436	-0.461	-3.4468243307651587	1.4505	-0.5253905582100176	1.4409	1.8971182171915382	-2.249487068644871	1.5302941877691802
LmxM.09.1480.1_43_0.192638036809816_482-463_0	LmxM.09.1480.1	2.12	-1.8490712486631498	2.7425	-4.720859180284904	1.5037	-1.0348666214892055	2.122066666666667	0.6194025858303575	-2.5349323501457532	1.9363469146228711
LmxM.09.1480.1_43_0.25439672801636_615-634_1	LmxM.09.1480.1	0.37665	-0.26785933526319444	2.7917	-2.589259468535726	1.241	-0.5836336694060159	1.4697833333333332	1.2236719273699685	-1.1469174910683122	1.2590437412970579
LmxM.09.1480.1_57_0.25439672801636_611-630_1	LmxM.09.1480.1	1.2843	-0.6174522621299798	-0.46238	-3.2983036870048195	-2.4332	-5.6718253056333925	-0.5370933333333333	1.859875835676493	-3.195860418256064	2.528743301169068
LmxM.09.1480.1_67_0.321881390593047_778-797_1	LmxM.09.1480.1	-0.16575	-3.2975942299697465	0.79124	-0.6342828302685576	-0.22464	-3.308129989756402	0.1336166666666667	0.5702791811326566	-2.4133356833315687	1.5407139712004625
LmxM.09.1480.1_67_0.401635991820041_978-997_1	LmxM.09.1480.1	0.1477	-0.18714694612958677	-0.55781	-3.286149367654507	-1.6013	-4.849211589911844	-0.67047	0.8799258245443191	-2.774169301231979	2.3728262424820867
LmxM.09.1490.1_29_0.307909604519774_100-119_1	LmxM.09.1490.1	-0.2498	-3.2939106668660996	0.62734	-0.38723987657693315	-1.5884	-4.497233549211983	-0.40362000000000003	1.1158500711117063	-2.7261280308850053	2.1130061141809944
LmxM.09.1510.1_0_0.038403451995685_174-193_1	LmxM.09.1510.1	0.38106	-0.241217567798775	0.57224	-0.37037573381407496	-0.59572	-4.068592272484863	0.11919333333333333	0.6264688769071719	-1.5600618580325711	2.1734107039711223
LmxM.09.1510.1_14_0.216396979503776_996-1015_1	LmxM.09.1510.1	1.4947	-0.6494778595691423	-0.18013	-2.8930246163455227	0.80403	-0.39279801043312246	0.7061999999999999	0.84168991552709	-1.3117668287825957	1.3754102221826128
LmxM.09.1510.1_14_0.301618122977346_1402-1383_0	LmxM.09.1510.1	-1.7396	-4.99079617267016	0.32116	-0.31577192352152605	-0.39588	-3.561357962657564	-0.6047733333333333	1.0461406516015583	-2.95597535294975	2.3955853169182726
LmxM.09.1510.1_29_0.038403451995685_175-194_1	LmxM.09.1510.1	-1.6823	-5.7899403619593794	-1.3709	-4.202293034831058	0.74403	-0.2633674182803457	-0.7697233333333333	1.3201626246918723	-3.4185336050235944	2.845428132691173
LmxM.09.1510.1_29_0.137864077669903_642-623_0	LmxM.09.1510.1	0.63561	-0.22204212942024112	0.24675	-0.28614409007794644	-0.38342	-3.760606846862026	0.16631333333333334	0.5142548767229469	-1.4229310221200713	2.0247403442237415
LmxM.09.1510.1_29_0.180151024811219_830-849_1	LmxM.09.1510.1	-0.90394	-4.458719103263909	0.78789	-0.3697977130567907	-0.13459	-3.498928804918	-0.08354666666666666	0.8470692141928742	-2.775815207079566	2.138221104179234
LmxM.09.1520.1_29_0.180924287118977_180-199_1	LmxM.09.1520.1	-0.51491	-3.3927885396236213	-0.13827	-3.0924509163149247	0.40256	-0.268450047623852	-0.08354	0.4611771133740268	-2.251229834520799	1.7236915137254134
LmxM.09.1520.1_52_0.0127826941986234_45007_1	LmxM.09.1520.1	0.10673	-0.20541195632177	-0.075485	-2.8703767120357755	0.89724	-0.4409272288012935	0.309495	0.5170915927812015	-1.1722386323862797	1.4753377796489637
LmxM.09.1520.1_60_0.387413962635202_391-410_1	LmxM.09.1520.1	-0.95802	-3.939758886119113	0.10486	-0.27362040411987054	2.9287	-2.0583467708639205	0.6918466666666667	2.0087466489662984	-2.090575353700968	1.833281716884421
LmxM.09.1530.1_43_0.131687242798354_54-73_1	LmxM.09.1530.1	-0.96455	-4.584466298968899	0.32698	-0.29638363794807326	-0.14309	-3.5382786749835584	-0.26021999999999995	0.6536834194776551	-2.8063762039668436	2.235771488155071
LmxM.09.1530.1_43_0.353909465020576_166-185_1	LmxM.09.1530.1	-0.23408	-3.25579067184942	0.82022	-0.6173194684355396	1.5987	-0.8548547284417157	0.7282799999999999	0.9198425706608713	-1.5759882895755581	1.4595916492486025
LmxM.09.1540.1_14_0.201206140350877_363-382_1	LmxM.09.1540.1	3.5306	-19.931568569322284	-3.0222	-3.1808746662171745	-0.45013	-0.00012840557277187653	0.01942333333333333	3.3015386124704547	-7.70419054703741	10.707981446964792
LmxM.09.1540.1_43_0.0350877192982456_54-73_1	LmxM.09.1540.1	-2.6188	-5.872562174123063	3.1278	-3.343102796679115	0.57415	-0.3552373900496274	0.3610500000000001	2.879220658007996	-3.1903007869506017	2.7618344508443204
LmxM.09.1540.1_43_0.049890350877193_81-100_1	LmxM.09.1540.1	-0.28386	-3.5027013700435954	-0.56887	-3.4935077340157887	0.061178	-0.16752149101872893	-0.2638506666666667	0.31550023873419386	-2.387910198359371	1.9229185212848303
LmxM.09.1540.1_43_0.049890350877193_82-101_1	LmxM.09.1540.1	0.41915	-0.27226073753514196	0.13144	-0.2571642084819732	-0.05244	-3.3002920247618333	0.16605	0.23769238755164204	-1.2765723235929827	1.7526089261359963
LmxM.09.1540.1_43_0.117324561403509_206-225_1	LmxM.09.1540.1	-0.22086	-3.22943647656453	-1.144	-4.052200706266453	0.26541	-0.19036988794730664	-0.3664833333333333	0.715900658913884	-2.4906690235927633	2.0341502721056957
LmxM.09.1540.1_43_0.350877192982456_633-652_1	LmxM.09.1540.1	-0.6826	-3.6682626857563494	-0.80128	-3.6536273963487127	-1.3643	-4.375990841695736	-0.9493933333333334	0.3641866171804414	-3.899293641266933	0.4128967347854731
LmxM.09.1550.1_43_0.1996336996337_99-118_1	LmxM.09.1550.1	-0.3938	-3.862202720986714	-0.73449	-3.536084639880247	1.1982	-0.4931320260981173	0.023303333333333304	1.0316511290321615	-2.6304731289883594	1.8581599751593507
LmxM.09.1550.1_43_0.391941391941392_210-229_1	LmxM.09.1550.1	-0.30069	-3.7437525821775965	1.5944	-0.8909711481308342	-0.85185	-4.075702446367491	0.14728666666666665	1.2831785090287842	-2.903475392225307	1.7507648835459382
LmxM.09.1550.1_57_0.419413919413919_226-245_1	LmxM.09.1550.1	4.2352	-14.174652034976303	-0.47406	-3.047147604066184	-0.35811	-3.3431174370123813	1.1343433333333333	2.6860463791664753	-6.8549723586849565	6.3407556693298
LmxM.09.1550.1_71_0.419413919413919_219-238_1	LmxM.09.1550.1	0.46721	-0.23975179696953214	1.9175	-1.137041646740406	1.201	-0.4138050025291835	1.1952366666666667	0.7251621770565073	-0.5968661487463739	0.4758316993078782
LmxM.09.1550.1_81_0.457875457875458_239-258_1	LmxM.09.1550.1	-0.29535	-3.212621031540201	-0.15227	-2.8502619837265497	0.0013708	-0.20487975056222868	-0.14874973333333333	0.14839171976971402	-2.0892542552763262	1.6419428965087306
LmxM.10.0030.1_14_0.339784946236559_478-459_0	LmxM.10.0030.1-LmxM.10.1300.1	0.95261	-0.6231295431480778	1.2367	-1.177943742906286	2.869	-6.7512708745820715	1.6861033333333335	1.0342195971036972	-2.8507813868788117	3.389294673206516
LmxM.10.0030.1_14_0.339784946236559_479-460_0	LmxM.10.0030.1-LmxM.10.1300.1	1.8158	-2.3785618299147537	0.33719	-0.6001376721681684	3.229	-19.930693594907254	1.7939966666666667	1.446028287425019	-7.636464365663392	10.68418234480813
LmxM.10.0030.1_33_0.0193548387096774_37-18_0	LmxM.10.0030.1-LmxM.10.1300.1	1.0601	-0.6432454278939663	1.1876	-0.7414666031853274	1.7606	-1.2944519859850723	1.3361	0.373114258639361	-0.8930546723547886	0.351072218156194
LmxM.10.0030.1_33_0.339784946236559_477-458_0	LmxM.10.0030.1-LmxM.10.1300.1	3.5699	-19.89708800850484	-0.12203	-2.3633377973775587	0.71363	-0.48838825501184385	1.3871666666666667	1.9359301413618553	-7.582938020298081	10.705492814235306
LmxM.10.0030.1_43_0.0193548387096774_38-19_0	LmxM.10.0030.1-LmxM.10.1300.1	2.8087	-4.982881950483927	2.2668	-2.829603154148436	1.6756	-1.1540531763066713	2.250366666666667	0.5667287211120796	-2.9888460936463446	1.9193752058487359
LmxM.10.0030.1_63_0.219354838709677_315-296_0	LmxM.10.0030.1-LmxM.10.1300.1	-1.0771	-4.196382785925229	-1.3462	-4.433030966724823	-0.80886	-3.712362227025549	-1.0773866666666667	0.2686701147007857	-4.113925326558534	0.3673421872707281
LmxM.10.0040.1_0_0.120183810533758_333-352_1	LmxM.10.0040.1	-1.2352	-4.361950265877533	-1.1154	-3.9793961050317885	-1.1757	-4.380942013537307	-1.1754333333333333	0.05990044518476754	-4.240762794815542	0.2265492915817242
LmxM.10.0040.1_0_0.120183810533758_334-353_1	LmxM.10.0040.1	-1.7004	-5.104573281204925	0.3348	-0.2664530236466322	-0.75016	-3.9415532693907953	-0.7052533333333333	1.018342877685769	-3.1041931914141174	2.5254169619670357
LmxM.10.0040.1_19_0.0926122304701308_258-277_1	LmxM.10.0040.1	-0.014246	-3.195206278837729	1.6737	-1.328721122486471	1.2688	-0.6047814197709586	0.9760846666666666	0.8812219496275233	-1.7095696070317195	1.3365475725738623
LmxM.10.0040.1_29_0.0926122304701308_259-278_1	LmxM.10.0040.1	1.1162	-0.6717586553387289	1.8184	-1.3970642963698097	1.3481	-0.8419706771678895	1.4275666666666667	0.35778125067327565	-0.9702645429588094	0.3792908583495794
LmxM.10.0040.1_29_0.107104984093319_307-288_0	LmxM.10.0040.1	2.368	-2.311069500738095	-0.52351	-3.1709655597331503	0.85512	-0.46906829372598985	0.89987	1.4462743314807187	-1.9837011180657453	1.38037667051221
LmxM.10.0040.1_29_0.395899611170025_1112-1131_1	LmxM.10.0040.1	-0.053106	-2.961833558698061	0.73172	-0.456858523617862	1.3941	-0.641556474237431	0.6909046666666666	0.7244658171268905	-1.3534161855177846	1.3959882406388215
LmxM.10.0050.1_0_0.0503076366268549_135-154_1	LmxM.10.0050.1	-0.37694	-3.5317566099984896	-0.77407	-3.6644161316882844	-0.051436	-3.1489158256959673	-0.40081533333333336	0.3619081349532411	-3.4483628557942474	0.26767710034620323
LmxM.10.0050.1_19_0.0492218602967789_129-148_1	LmxM.10.0050.1	-1.0941	-4.651994259218402	-0.4474	-3.2728410538287585	-0.017771	-3.2544132788987357	-0.519757	0.5418004066508257	-3.7264161973152987	0.8016270686731121
LmxM.10.0050.1_29_0.0166485703944987_42-61_1	LmxM.10.0050.1	-1.0093	-4.504321208476373	-0.2545	-3.101957310517457	0.060446	-0.21355251519184046	-0.40111800000000003	0.5497378962487487	-2.606610344728557	2.187852933175552
LmxM.10.0050.1_29_0.072023163228375_195-214_1	LmxM.10.0050.1	-1.7887	-4.952143373992701	0.46451	-0.33078996034699626	1.8133	-0.9348661468310537	0.16303666666666664	1.8198257136421974	-2.072599827056917	2.511982342452653
LmxM.10.0050.1_29_0.44010133912414_1212-1231_1	LmxM.10.0050.1	-0.54988	-3.590171365671426	-0.20366	-3.089255059893668	0.19964	-0.20569477050633117	-0.18463333333333334	0.3751220709760136	-2.295040398690475	1.8266781741340359
LmxM.10.0050.1_29_0.44010133912414_1213-1232_1	LmxM.10.0050.1	-0.34406	-3.442285055840063	-0.24552	-2.952422525688551	0.50416	-0.3522507900696808	-0.028473333333333312	0.4638978699383447	-2.248986123866098	1.6607814484348822
LmxM.10.0060.1_0_0.126721763085399_145-126_0	LmxM.10.0060.1	-1.3805	-4.84547382071646	-0.13091	-3.0832512755591903	1.0294	-0.3471950574123002	-0.16067	1.205225599504093	-2.758640051229317	2.266640089056709
LmxM.10.0060.1_38_0.0973370064279155_99-118_1	LmxM.10.0060.1	0.51607	-1.2509515035569778	2.1485	-18.176467350392535	-1.4279	-3.7812461057634366	0.41222333333333333	1.7904600910473634	-7.736221653237649	9.129602694324086
LmxM.10.0060.1_52_0.0973370064279155_96-115_1	LmxM.10.0060.1	-0.38813	-3.3568863544436796	1.4935	-1.0022783708823004	-1.271	-4.360141801268892	-0.055209999999999905	1.411999241253337	-2.9064355088649574	1.7236563397307019
LmxM.10.0060.1_57_0.438934802571166_472-491_1	LmxM.10.0060.1	0.13521	-0.24815755147299867	0.21485	-0.31179098925923315	0.28349	-0.24432446727138699	0.21118333333333336	0.07420797082075034	-0.26809100266787295	0.03789379572816582
LmxM.10.0060.1_67_0.419651056014692_450-469_1	LmxM.10.0060.1	-3.4435	-6.439840712374837	-1.9998	-1.696980318938438	0.81887	-0.7996438031597047	-1.5414766666666668	2.167831799894386	-2.9788216114909933	3.0307248502874002
LmxM.10.0070.1_48_0.475862068965517_211-192_0	LmxM.10.0070.1-LmxM.33.2470.1	3.7447	-19.931568569324174	-1.3136	-3.6343477714924415	-4.7548	-5.537775929549593	-0.7745666666666668	4.2753120077174875	-9.701230756788735	8.910702469904686
LmxM.10.0070.1_57_0.475862068965517_210-191_0	LmxM.10.0070.1-LmxM.33.2470.1	1.8349	-8.285054859716766	-3.3748	-3.6494755965589207	-0.14531	-1.8637508545580734	-0.5617366666666667	2.6296961609724674	-4.599427103611253	3.314376590096547
LmxM.10.0090.1_38_0.146085552865214_178-197_1	LmxM.10.0090.1	0.19195	-0.21061127735729027	1.7846	-1.1315313145941148	-0.39419	-3.6826403553715195	0.5274533333333333	1.1274765323647908	-1.6749276491076415	1.7986678853852196
LmxM.10.0090.1_57_0.315577078288943_384-403_1	LmxM.10.0090.1	1.2919	-0.45999059090169325	0.55876	-0.4012898850471306	0.91235	-0.37052493806229725	0.9210033333333333	0.36664659419300943	-0.41060180467037366	0.04545392881585855
LmxM.10.0090.1_57_0.315577078288943_385-404_1	LmxM.10.0090.1	0.064392	-0.1745383539744149	-1.4768	-4.281554636955735	0.085539	-0.18306285082697726	-0.44228966666666664	0.8959746208639691	-1.5463852805857092	2.36872998097733
LmxM.10.0090.1_57_0.315577078288943_386-405_1	LmxM.10.0090.1	0.84951	-0.34530600708288745	-1.2182	-4.50937236826393	-2.0934	-5.461863165023322	-0.8206966666666666	1.511187113508229	-3.4388471801233798	2.7210857063772167
LmxM.10.0090.1_57_0.315577078288943_387-406_1	LmxM.10.0090.1	-0.13527	-3.2441245366567504	-1.4709	-4.274082633910891	-0.39075	-3.254826358721618	-0.66564	0.7089783200493511	-3.591011176429753	0.5915814350264309
LmxM.10.0100.1_38_0.172503242542153_126-145_1	LmxM.10.0100.1	-1.2049	-4.210015404811614	0.36956	-0.28035041538816236	0.13364	-0.21930187447697866	-0.23390000000000002	0.8491438697888598	-1.5698892315589184	2.2866200797481175
LmxM.10.0100.1_43_0.207522697795071_156-175_1	LmxM.10.0100.1	-1.1458	-4.419785036284506	0.12837	-0.22153739704479042	0.083404	-0.1685588752427256	-0.31134199999999995	0.7230114802767657	-1.6032937695240073	2.439296819320417
LmxM.10.0110.1_14_0.062233589087809_62-81_1	LmxM.10.0110.1	0.56466	-0.2991501708572231	0.82096	-0.46440286438345996	-0.012081	-2.8992537401044736	0.45784633333333336	0.4266687198053466	-1.2209355917817188	1.4558128205307024
LmxM.10.0110.1_29_0.0545609548167093_59-78_1	LmxM.10.0110.1	0.60153	-0.40919967901220916	-0.47259	-3.169277376749819	-0.013106	-3.1217878823898593	0.03861133333333333	0.5389243504661237	-2.2334216460506293	1.5800009974008822
LmxM.10.0110.1_29_0.062233589087809_69-88_1	LmxM.10.0110.1	-0.68078	-4.045943684362754	-0.21368	-2.8701657315598417	-0.98348	-4.2273947321067995	-0.6259800000000001	0.38781476248332786	-3.7145013826764655	0.7368230041819761
LmxM.10.0110.1_29_0.10230179028133_124-105_0	LmxM.10.0110.1	-0.43059	-3.311850084950037	-1.1787	-3.9479069049767124	0.47428	-0.33195169531054186	-0.3783366666666667	0.8277279312874087	-2.530569561745764	1.9304358216557571
LmxM.10.0110.1_29_0.161125319693095_195-176_0	LmxM.10.0110.1	4.7321	-19.931568569324174	2.5884	-19.929764597618515	-1.0693	-0.2563195957448977	2.0837333333333334	2.933441123208941	-13.372550920895861	11.358989565306063
LmxM.10.0110.1_33_0.242966751918159_288-269_0	LmxM.10.0110.1	-3.7414	-4.141525588058713	2.8711	-19.24667803535948	-2.3136	-4.90578014789456	-1.0613	3.479580510636304	-9.431327923770917	8.508927348253343
LmxM.10.0120.1_43_0.135904499540863_143-162_1	LmxM.10.0120.1	-0.45437	-4.131907500904694	-2.0979	-5.1034816835844214	-1.3539	-4.449769137658422	-1.3020566666666669	0.8229905914610042	-4.561719440715845	0.4953672888659807
LmxM.10.0120.1_43_0.151515151515152_174-155_0	LmxM.10.0120.1	-1.9912	-5.2874306306879175	-1.5154	-4.3579805486871726	-0.71617	-3.937612989260839	-1.4075900000000001	0.6443156232003071	-4.527674722878643	0.6907235343050315
LmxM.10.0120.1_43_0.151515151515152_175-156_0	LmxM.10.0120.1	0.21601	-0.22736939747365115	0.66865	-0.39323373489253977	0.70126	-0.3173889503789492	0.52864	0.271236042405872	-0.31266402758171336	0.08303305533600226
LmxM.10.0120.1_43_0.342516069788797_366-385_1	LmxM.10.0120.1	0.94667	-0.5185543161334676	0.74838	-0.5300911074520193	1.3896	-0.5799844237261839	1.0282166666666666	0.328295851684625	-0.5428766157705569	0.03264990730363137
LmxM.10.0120.1_46_0.135904499540863_144-163_1	LmxM.10.0120.1	-0.71145	-4.0861275237990835	0.49925	-0.37635597262992193	0.4937	-0.24677030507333841	0.09383333333333334	0.6974013448749101	-1.569751267167448	2.180208753769602
LmxM.10.0120.1_52_0.320477502295684_345-364_1	LmxM.10.0120.1	0.64074	-0.39653435571359263	0.40989	-0.3804254729451864	-0.15079	-3.2198612705452043	0.29994666666666664	0.40705722894125507	-1.3322736997346611	1.6347186308765331
LmxM.10.0130.1_0_0.137868480725624_301-320_1	LmxM.10.0130.1	1.4142	-0.5825530490989886	-1.3431	-3.931106354009583	1.2459	-0.6308160805221883	0.439	1.5456362864529287	-1.7148251612102534	1.9195075082472468
LmxM.10.0130.1_29_0.38140589569161_830-849_1	LmxM.10.0130.1	1.2872	-0.5059613061105458	0.67322	-0.3926086060549004	0.42937	-0.25828537669905083	0.7965966666666667	0.44202310870963896	-0.385618429621499	0.12398583962448906
LmxM.10.0130.1_29_0.38140589569161_831-850_1	LmxM.10.0130.1	0.85837	-0.4109633158870563	1.4991	-1.1540210711843222	-0.4204	-3.4847275780987017	0.6456900000000001	0.97726385858682	-1.68323732172336	1.6037640302701404
LmxM.10.0130.1_29_0.400453514739229_879-898_1	LmxM.10.0130.1	1.3314	-0.678438973424109	-1.327	-4.093300237476263	-0.56299	-3.5734668618833267	-0.18619666666666668	1.3686681672462953	-2.7817353575945662	1.8399588159367797
LmxM.10.0130.1_43_0.411337868480726_898-917_1	LmxM.10.0130.1	-1.453	-4.673922915076869	0.72002	-0.4533776256497156	0.30728	-0.25694007935648394	-0.14190000000000003	1.1540476525689918	-1.7947468733610228	2.4953733060989736
LmxM.10.0130.1_43_0.453514739229025_990-1009_1	LmxM.10.0130.1	0.15981	-0.20986021790877069	-1.2037	-4.039002036815828	-0.39509	-3.5423069579578024	-0.47966	0.6856777258304371	-2.5970564042274673	2.0822357513791134
LmxM.10.0140.1_0_0.10085933966531_218-237_1	LmxM.10.0140.1	-0.8162	-4.034479441011418	-1.1478	-4.1633066935008545	-0.21091	-3.4918026028868736	-0.72497	0.47506094630057727	-3.8965295791330483	0.3563734827705664
LmxM.10.0140.1_14_0.0981456354590683_208-227_1	LmxM.10.0140.1	0.25655	-0.18629308704774986	1.9355	-0.7525074867194294	0.054949	-0.21596345059949745	0.7489996666666667	1.0324718018184968	-0.38492134145555884	0.31868442582088424
LmxM.10.0140.1_29_0.10085933966531_216-235_1	LmxM.10.0140.1	0.02947	-0.1947554286344939	0.25829	-0.3157180538278209	-0.79583	-4.080380750182451	-0.16935666666666668	0.5544738732648576	-1.5302847442149219	2.209275949018609
LmxM.10.0140.1_29_0.10085933966531_217-236_1	LmxM.10.0140.1	-0.75354	-3.733488084643249	-0.26706	-3.0451217818101397	-0.34533	-3.4384011154771272	-0.45531000000000005	0.26122288931102494	-3.405670327310172	0.3453484039192213
LmxM.10.0140.1_38_0.170058796924469_372-391_1	LmxM.10.0140.1	1.0198	-0.5832661676779127	-1.0657	-3.7348511916226856	0.76799	-0.3974462022463448	0.24069666666666664	1.1383568232471457	-1.5718545205156476	1.8755127870274153
LmxM.10.0140.1_43_0.0981456354590683_209-228_1	LmxM.10.0140.1	-0.53236	-3.797021922573127	-1.6751	-4.484388460507959	0.23509	-0.19930341148538455	-0.6574566666666667	0.9612197152749903	-2.8269045981888237	2.3013765851424925
LmxM.10.0160.1_14_0.33934535738143_504-523_1	LmxM.10.0160.1	0.48113	-0.36132186390910126	0.18043	-0.2521211150120248	-0.9653	-3.6032617949612007	-0.10124666666666667	0.7632471713890157	-1.4055682579607758	1.9040414551211848
LmxM.10.0160.1_38_0.0567802271209085_78-97_1	LmxM.10.0160.1	0.70271	-0.3299918098716764	-0.14171	-2.8868222724854196	-0.56594	-3.709075517077708	-0.0016466666666666852	0.6458184796313383	-2.308629866478268	1.7621808984464586
LmxM.10.0160.1_43_0.140948563794255_202-221_1	LmxM.10.0160.1	1.1267	-0.4043607649968162	-0.86642	-3.5917185664395492	0.70856	-0.3986058394328958	0.32294666666666666	1.0510257207762963	-1.4648950569564203	1.8418854362200872
LmxM.10.0160.1_43_0.293253173012692_432-451_1	LmxM.10.0160.1	-0.73294	-3.8503140032926746	0.28041	-0.29086643687419145	-2.0916	-5.307115782807432	-0.8480433333333334	1.1901867261204577	-3.149432074324766	2.580526299790267
LmxM.10.0160.1_43_0.299265197060788_444-463_1	LmxM.10.0160.1	0.28907	-0.21178036977792605	-0.14799	-3.028428121223055	-0.37722	-3.4388078124804293	-0.07871333333333334	0.338504111397976	-2.2263387678271367	1.756683530722616
LmxM.10.0160.1_43_0.333333333333333_492-511_1	LmxM.10.0160.1	4.6283	-17.693913079431717	0.80886	-0.47160671618139033	-1.3822	-4.466703786893031	1.3516533333333334	3.0417915797327955	-7.544074527502047	9.014134296968319
LmxM.10.0170.1_14_0.195470211718365_387-406_1	LmxM.10.0170.1	-0.27605	-3.065509163328345	-3.2131	-6.298573372181217	0.2611	-0.27499880973470503	-1.0760166666666666	1.8701541141930877	-3.213027115081422	3.014495610695965
LmxM.10.0170.1_29_0.114229443623831_225-244_1	LmxM.10.0170.1	3.6685	-19.931568569324174	0.30208	-0.5538899000177948	2.1212	-5.144941579891605	2.0305933333333335	1.685038005545671	-8.543466683077858	10.126010434048704
LmxM.10.0170.1_43_0.148202855736091_291-310_1	LmxM.10.0170.1	-1.2205	-4.723639123812507	-0.29737	-3.240029497317002	-0.75862	-4.1777511705408354	-0.75883	0.46156503582918834	-4.0471399305567815	0.7503791394789451
LmxM.10.0170.1_48_0.45642540620384_931-912_0	LmxM.10.0170.1	-0.67595	-3.7548889448592306	3.4358	-3.807649261869627	-1.0578	-4.252528382931113	0.56735	2.4914767523498993	-3.938355529886657	0.2733575478294491
LmxM.10.0170.1_57_0.378138847858198_776-757_0	LmxM.10.0170.1	-0.68078	-3.792277034140503	-0.048703	-2.7558338597574505	0.95773	-0.3497299013604635	0.0760823333333333	0.8263517952944336	-2.2992802650861393	1.7661012368939926
LmxM.10.0170.1_60_0.102412604628262_198-217_1	LmxM.10.0170.1	0.34826	-0.28991367491641773	0.49031	-0.3784361722761171	0.47415	-0.35234287667372927	0.43757333333333337	0.07776850283587394	-0.3402309079554214	0.04548717373474029
LmxM.10.0180.1_0_0.101813110181311_66-85_1	LmxM.10.0180.1	-1.0416	-3.917526298293866	-0.47811	-3.331147457241043	1.5129	-0.6358063598924946	-0.0022700000000000684	1.3420824645676583	-2.6281600384758015	1.7501613987663933
LmxM.10.0180.1_0_0.101813110181311_70-89_1	LmxM.10.0180.1	-1.0046	-3.8692904921477527	0.58275	-0.3824551326576791	0.84467	-0.425092455306738	0.14094000000000004	1.0006732435215804	-1.5589460267040567	2.000930570278591
LmxM.10.0180.1_14_0.101813110181311_63-82_1	LmxM.10.0180.1	-1.5875	-4.726730001099037	-0.38453	-2.995609353466654	-0.65053	-3.6138026742095244	-0.8741866666666667	0.6319026298673975	-3.7787140095917384	0.8772636351564729
LmxM.10.0180.1_46_0.0390516039051604_21-40_1	LmxM.10.0180.1	0.2007	-0.16352481644502023	-0.23824	-2.9881494560394426	0.97634	-0.38014380146240406	0.31293333333333334	0.6150190118470593	-1.1772726913156222	1.5720009347738786
LmxM.10.0190.1_0_0.0353000504286435_63-82_1	LmxM.10.0190.1	-1.8178	-5.236340277828424	0.25757	-0.26002923024284696	0.70655	-0.31521536699392666	-0.28456	1.3466679001520754	-1.937194958355066	2.8572768953453913
LmxM.10.0190.1_29_0.0353000504286435_66-85_1	LmxM.10.0190.1	0.30801	-0.21428876253351745	-1.0635	-3.9921730091426153	1.3569	-0.6183600129928792	0.20047000000000004	1.2137782658706655	-1.608273928223004	2.0743793083399606
LmxM.10.0190.1_29_0.143721633888048_288-269_0	LmxM.10.0190.1	0.69795	-0.36250845701260154	-0.02577	-3.007277968209665	0.042429	-0.22782548895276286	0.23820300000000003	0.399610127382928	-1.1992039713916764	1.567285410813354
LmxM.10.0190.1_29_0.143721633888048_292-273_0	LmxM.10.0190.1	0.56474	-0.36665063381183005	-1.9147	-5.2662881756458795	-0.94179	-4.0134973177220115	-0.7639166666666667	1.2492537254030238	-3.215478709059907	2.5454345965209266
LmxM.10.0190.1_29_0.145738779626828_282-301_1	LmxM.10.0190.1	-1.0607	-4.46906629672691	1.0582	-0.6065157028542603	-0.78766	-4.051148010878059	-0.26338666666666666	1.1526409668814195	-3.0422433368197432	2.1197265751881837
LmxM.10.0190.1_34_0.143721633888048_291-272_0	LmxM.10.0190.1	-0.68185	-3.7835488599467637	-0.21856	-2.9102740731889134	1.7773	-0.9027640831230254	0.2922966666666667	1.3067461807992147	-2.532195672086234	1.477138345122121
LmxM.10.0195.1_57_0.33033033033033_214-233_1	LmxM.10.0195.1	0.38769	-0.35035511255701673	1.6684	-1.0278779206450535	1.1548	-0.7770199031937962	1.0702966666666667	0.6445231850238853	-0.7184176454652889	0.34254190594441647
LmxM.10.0200.1_29_0.0473856209150327_51-70_1	LmxM.10.0200.1	0.76768	-0.3815339146445341	0.14277	-0.24483723651060418	-0.69844	-3.676927436393334	0.07067000000000001	0.73571446302217	-1.4344328625161573	1.9432596148879973
LmxM.10.0200.1_43_0.0620915032679739_73-92_1	LmxM.10.0200.1	0.65326	-0.3330234990811316	-0.69134	-3.74236173472715	-1.9116	-5.04415753677099	-0.6498933333333333	1.2829322174352522	-3.039847590193091	2.4328667396145645
LmxM.10.0210.1_43_0.202105263157895_291-272_0	LmxM.10.0210.1	0.86112	-0.4010422107698464	1.81	-1.5437994367546026	1.4308	-1.0484092213309566	1.3673066666666667	0.47761581436687517	-0.9977502896184686	0.5730604373945052
LmxM.10.0210.1_43_0.211228070175439_295-314_1	LmxM.10.0210.1	1.7535	-1.0575688215026324	0.0892	-0.3011041254407013	0.26112	-0.2585269731687103	0.7012733333333333	0.9153004097744813	-0.539066640037348	0.4495404182185314
LmxM.10.0210.1_49_0.0968421052631579_147-128_0	LmxM.10.0210.1	4.0724	-6.721429964461929	-1.5651	-4.420371855507927	0.52438	-0.2827177435332496	1.01056	2.8500227730318226	-3.8081731878343685	3.262720363823728
LmxM.10.0210.1_57_0.367017543859649_519-538_1	LmxM.10.0210.1	-0.22444	-2.6614466541199535	0.27445	-0.4562843883341859	-2.4241	-5.245396362652341	-0.7913633333333334	1.4358253985193792	-2.7877091350354934	2.397051321145335
LmxM.10.0210.1_71_0.314385964912281_439-458_1	LmxM.10.0210.1	0.31329	-0.19440871663457088	-0.06241	-2.565237816425591	0.25891	-0.2559060882107106	0.16993	0.20304113573362417	-1.0051842070902908	1.3513959189215299
LmxM.10.0218.1_0_0.120577281191806_252-271_1	LmxM.10.0218.1	0.65675	-0.35127503326628373	-0.73122	-3.573174917427959	1.4328	-0.5102906091481164	0.45277666666666666	1.0963345660122796	-1.4782468532807862	1.8160022532493791
LmxM.10.0218.1_29_0.0614525139664804_136-117_0	LmxM.10.0218.1	-0.087166	-3.1301001743914125	1.1511	-0.5188643526622818	-0.34178	-3.76815474983173	0.240718	0.7986260775181336	-2.4723730922951415	1.7216055608578156
LmxM.10.0218.1_29_0.0614525139664804_137-118_0	LmxM.10.0218.1	1.448	-0.6205542567444652	1.7727	-1.0183781963852683	0.93611	-0.3516431658548735	1.3856033333333333	0.421770927202591	-0.6635252063282023	0.33543818672773035
LmxM.10.0218.1_29_0.177839851024209_376-395_1	LmxM.10.0218.1	1.112	-0.39425725762949515	0.030397	-0.21515935771453273	-0.16465	-3.543483995667612	0.3259156666666667	0.6877188868908091	-1.3843002036705467	1.8720510143037254
LmxM.10.0218.1_34_0.0614525139664804_135-116_0	LmxM.10.0218.1	0.79769	-0.3098940505655024	0.67057	-0.3678602366159517	0.81121	-0.3733627545741834	0.7598233333333333	0.0775906936000274	-0.35037234725187916	0.03516303176551931
LmxM.10.0218.1_43_0.0609869646182495_134-115_0	LmxM.10.0218.1	0.85063	-0.30900013316094727	0.68865	-0.37181246560432457	-1.0622	-4.172018427352438	0.15902666666666665	1.0607098135839668	-1.6176103420392367	2.212405217633478
LmxM.10.0219.1_29_0.105691056910569_87-106_1	LmxM.10.0219.1	0.51855	-0.1909132349863026	-0.13019	-3.329304665881552	1.5998	-0.5564548765366623	0.6627200000000001	0.8739594336695498	-1.3588909258015056	1.7161884812715096
LmxM.10.0219.1_43_0.363530778164925_306-325_1	LmxM.10.0219.1	-0.4794	-3.6110324165606564	-0.96297	-3.888199455366485	0.75753	-0.303808497781404	-0.22827999999999996	0.8873139260149139	-2.601013456569515	1.9942588495129245
LmxM.10.0219.1_43_0.363530778164925_310-329_1	LmxM.10.0219.1	-2.2109	-5.664269798891639	-0.36815	-2.9265252324382316	1.3094	-0.5317169824810876	-0.42321666666666674	1.7607959211201432	-3.040837337936986	2.568185165911648
LmxM.10.0220.1_14_0.158227848101266_233-214_0	LmxM.10.0220.1	-0.46008	-3.551208972664662	0.17648	-0.24203632046723897	0.15184	-0.1704085656496442	-0.04391999999999999	0.36061564247824857	-1.3212179529271817	1.9315609218705496
LmxM.10.0220.1_29_0.177918424753868_246-265_1	LmxM.10.0220.1	-2.0596	-5.585331877933925	-0.54849	-3.7601180859770267	-0.22584	-3.818111259500048	-0.9446433333333334	0.97896477568569	-4.3878537411369996	1.0374517907468248
LmxM.10.0220.1_43_0.106188466947961_144-163_1	LmxM.10.0220.1	-0.2248	-3.437197338763303	0.18697	-0.24376063152812433	0.17301	-0.2233047334485088	0.045059999999999996	0.233809826782366	-1.3014209012466453	1.8496649302590105
LmxM.10.0220.1_43_0.278481012658228_402-383_0	LmxM.10.0220.1	-0.39344	-4.0591341582667075	-1.794	-4.871083721523764	-1.5271	-5.45697535842749	-1.23818	0.7436384559717175	-4.7957310794059875	0.7019604837327609
LmxM.10.0220.1_43_0.350914205344585_495-514_1	LmxM.10.0220.1	1.5272	-0.5288416800055209	-0.030345	-2.591170771944822	0.95693	-0.46970747544675134	0.8179283333333333	0.7880213856605246	-1.1965733091323647	1.208118692844129
LmxM.10.0220.1_52_0.106188466947961_141-160_1	LmxM.10.0220.1	1.497	-0.5135821756767041	0.62547	-0.35991405102276103	-0.49326	-3.6434414745629247	0.5430699999999999	0.9976853396236712	-1.5056459004207967	1.852978928846715
LmxM.10.0230.1_29_0.284805091487669_348-367_1	LmxM.10.0230.1	-0.85461	-4.3121796325799755	0.3424	-0.32700267212717704	-0.3187	-3.4505733111222963	-0.27697	0.5995950964609367	-2.696585205276483	2.0968505906117083
LmxM.10.0230.1_38_0.086714399363564_102-121_1	LmxM.10.0230.1	1.8451	-0.809749256861118	0.53756	-0.4483688174541343	2.1607	-2.027139745810629	1.5144533333333332	0.8606051815631447	-1.0950859400419604	0.827159100858106
LmxM.10.0230.1_43_0.217979315831344_270-289_1	LmxM.10.0230.1	2.7094	-2.382919724826829	0.47711	-0.41547806942846127	-1.1458	-4.249451804374099	0.6802366666666667	1.9356102634655907	-2.34928319954313	1.9172081816897513
LmxM.10.0230.1_43_0.222752585521082_275-294_1	LmxM.10.0230.1	-1.9187	-5.013264335624241	0.98153	-0.6305703694073727	-0.066467	-3.1086616996716523	-0.3345456666666667	1.4685820174121478	-2.917498801567755	2.1975916455490645
LmxM.10.0230.1_43_0.236276849642005_301-282_0	LmxM.10.0230.1	1.5669	-0.5115857672731927	0.53336	-0.2781968931689213	1.2458	-0.40852929591705883	1.1153533333333334	0.5289739904128873	-0.39943731878639094	0.1169597780222898
LmxM.10.0230.1_43_0.277645186953063_345-364_1	LmxM.10.0230.1	-1.1353	-4.321408818136851	0.76955	-0.4200262981894852	0.57743	-0.38801370678960834	0.07056	1.048714107037757	-1.7098162743719814	2.261762125531381
LmxM.10.0240.1_0_0.146559428060769_324-343_1	LmxM.10.0240.1	0.2805	-0.21074483998072757	-1.0303	-4.123911775591699	-0.50506	-3.5240020451614846	-0.41828666666666664	0.6596941477179658	-2.6195528869113036	2.1075436119768285
LmxM.10.0240.1_29_0.111706881143878_243-262_1	LmxM.10.0240.1	0.66031	-0.29217309639707617	-0.36165	-3.2373059144371656	0.32191	-0.24915170859051397	0.2068566666666666	0.5206039882034456	-1.2595435731415854	1.7129274996150397
LmxM.10.0240.1_29_0.131814119749777_288-307_1	LmxM.10.0240.1	1.9603	-1.4126119645347888	-1.8117	-4.743636626996152	-1.0775	-3.707736536362071	-0.30963333333333337	1.9998025935910109	-3.2879950426310045	1.704719483273172
LmxM.10.0240.1_29_0.149240393208222_327-346_1	LmxM.10.0240.1	0.47489	-0.22384378099347146	-0.0080895	-2.8173483781596884	0.2462	-0.1998832755076228	0.2376668333333333	0.24160279500677	-1.0803584782202609	1.5043250848219183
LmxM.10.0240.1_33_0.27792672028597_618-637_1	LmxM.10.0240.1	1.2754	-0.530111940412902	-0.65502	-3.4770604188128535	-2.6243	-6.162143927771421	-0.6679733333333333	1.949882269300722	-3.3897720956657253	2.817030442713704
LmxM.10.0240.1_38_0.0621090259159964_135-154_1	LmxM.10.0240.1	0.59434	-0.3351330988946017	1.6834	-0.9080876272707679	0.27473	-0.25225857656117423	0.8508233333333334	0.7385293274023268	-0.49849310090884796	0.35713135347128594
LmxM.10.0250.1_29_0.0997375328083989_70-89_1	LmxM.10.0250.1	-0.097253	-3.0491762749681466	-1.681	-4.523272003493051	-0.12783	-2.9247713423000845	-0.6353610000000001	0.9056789867127315	-3.499073206920427	0.8891605749208878
LmxM.10.0250.1_38_0.0879265091863517_61-80_1	LmxM.10.0250.1	-1.1387	-4.3373314536018714	-0.3929	-3.1540435446949484	1.011	-0.43728914997704116	-0.1735333333333334	1.0915098823800604	-2.6428880494246205	1.9996355787429392
LmxM.10.0250.1_38_0.198162729658793_144-163_1	LmxM.10.0250.1	1.2132	-0.505101097315946	1.0195	-0.5681502915831411	1.1397	-0.4466178686898906	1.1241333333333334	0.09778375802418994	-0.5066230858629925	0.060780505019528884
LmxM.10.0250.1_43_0.0879265091863517_60-79_1	LmxM.10.0250.1	1.0491	-0.4131708981518106	-0.42104	-3.4302445029920023	-0.17314	-3.2930619478129497	0.15163999999999997	0.7870447517136493	-2.378825782985588	1.7036883834975602
LmxM.10.0270.1_14_0.0305645451276519_75-94_1	LmxM.10.0270.1	0.71929	-0.44147569193583275	-1.8849	-4.873069421139442	1.2576	-0.6740357019631458	0.030663333333333338	1.6806194027897372	-1.9961936050128066	2.494159554965699
LmxM.10.0270.1_14_0.227975548363898_629-648_1	LmxM.10.0270.1	0.79814	-0.4311876398704767	1.6831	-1.212831691549675	0.62497	-0.3879004374143993	1.0354033333333332	0.5675651427222547	-0.677306589611517	0.4642830996046747
LmxM.10.0270.1_14_0.227975548363898_630-649_1	LmxM.10.0270.1	-0.063072	-3.1764332296011397	-1.5753	-4.433249129529404	-0.67384	-3.691000812600982	-0.7707373333333333	0.7607563347756844	-3.766894390577175	0.6318357602744915
LmxM.10.0270.1_14_0.23121179431859_640-659_1	LmxM.10.0270.1	0.46387	-0.3282156964808129	-1.5979	-4.250659677904318	-0.27265	-3.515232841355604	-0.4688933333333334	1.0448002046483977	-2.6980360719135787	2.085005903310883
LmxM.10.0270.1_14_0.335850413520316_927-946_1	LmxM.10.0270.1	-0.3108	-3.5069921839579226	-1.6782	-4.504321208476373	-0.88293	-4.355231853590854	-0.95731	0.6867277322927915	-4.12218174867505	0.5379596261223341
LmxM.10.0270.1_19_0.106796116504854_303-284_0	LmxM.10.0270.1	3.4732	-19.93156004518571	1.6381	-8.445387181366378	0.65559	-0.5773127295696622	1.9222966666666668	1.4301424184441678	-9.651419985373916	9.73332464432192
LmxM.10.0280.1_0_0.0562402606601502_394-413_1	LmxM.10.0280.1	-1.4153	-4.720973319055851	-1.191	-4.61705613043101	-0.10408	-3.448839378234739	-0.90346	0.7013087129075183	-4.262289609240534	0.7063820880128953
LmxM.10.0280.1_14_0.268309958917694_1889-1908_1	LmxM.10.0280.1	1.4004	-0.6698064787295722	-1.7939	-4.519131037375836	0.96759	-0.4142855702500011	0.19136333333333333	1.7328542930764068	-1.8677410287851366	2.2997226934803465
LmxM.10.0280.1_14_0.278934693299334_1964-1983_1	LmxM.10.0280.1	1.0705	-0.6858696438587696	-0.403	-3.181790779431149	-2.839	-6.445865024039591	-0.7238333333333333	1.9743981572452232	-3.4378418157765034	2.888521818307116
LmxM.10.0280.1_14_0.335033290834396_2358-2377_1	LmxM.10.0280.1	-2.4135	-5.478105005760467	-0.69859	-3.3802658523530242	0.33469	-0.28299857341115253	-0.9258000000000001	1.3881121558073035	-3.047123143841548	2.613526498628831
LmxM.10.0280.1_19_0.0847145488029466_594-613_1	LmxM.10.0280.1	-0.80253	-3.9513843545339515	0.62472	-0.3645316226370858	-0.26289	-3.0132060959781497	-0.14689999999999998	0.7206600451669289	-2.443040691049729	1.8601598242656179
LmxM.10.0280.1_29_0.0638900694149313_447-466_1	LmxM.10.0280.1	0.66537	-0.37821114117083515	0.19296	-0.3909807540528172	1.7259	-0.9400328836107749	0.8614099999999999	0.7850477833227733	-0.569741592944809	0.3207452193105752
LmxM.10.0290.1_43_0.270642201834862_361-342_0	LmxM.10.0290.1	-0.039255	-2.8144023600544004	-0.42739	-2.842066363320898	0.63561	-0.5499770368239112	0.05632166666666668	0.5379065201392648	-2.068815253399736	1.3154252051590036
LmxM.10.0290.1_52_0.287461773700306_370-389_1	LmxM.10.0290.1	2.2692	-4.50134472385835	3.4463	-19.931568463068245	2.566	-7.068621321303253	2.7605000000000004	0.612179540657804	-10.500511502743281	8.267790141483848
LmxM.10.0290.1_52_0.343272171253823_452-433_0	LmxM.10.0290.1	1.4174	-0.5291539354395505	-1.4914	-4.669547152891071	0.69413	-0.3151076711707983	0.20670999999999998	1.5144183874676114	-1.83793625316714	2.4545812609054893
LmxM.10.0290.1_52_0.374617737003058_483-502_1	LmxM.10.0290.1	2.4643	-2.0108261067251147	-0.35801	-2.9506368874865547	0.1411	-0.22416393579499103	0.7491300000000001	1.5061984579397232	-1.7285423100022201	1.3849825975425274
LmxM.10.0290.1_71_0.287461773700306_367-386_1	LmxM.10.0290.1	-0.37367	-3.160607930436833	0.95217	-0.6015817654743979	0.50416	-0.3522507900696808	0.36088666666666674	0.6744318812403023	-1.3714801619936372	1.5544372334336836
LmxM.10.0300.1_14_0.28503046127067_651-670_1	LmxM.10.0300.1	0.77208	-0.46673369315534485	-1.5121	-4.279732043054103	-0.3769	-3.392606712136686	-0.3723066666666666	1.1420969276437676	-2.7130241494487115	1.9952727755158763
LmxM.10.0300.1_29_0.282419495213229_639-658_1	LmxM.10.0300.1	-0.5478	-3.618490687578311	0.24362	-0.2969684238043312	1.5953	-0.7073101150953671	0.43037333333333333	1.0836867666135512	-1.54092307549267	1.8108866510616621
LmxM.10.0300.1_38_0.0800696257615318_178-197_1	LmxM.10.0300.1	-0.18573	-3.3559406930626308	0.34621	-0.28566918722853984	-0.76649	-4.116710767993948	-0.2020033333333333	0.5565284705505491	-2.586106882761706	2.0282265578579257
LmxM.10.0300.1_38_0.193646649260226_438-457_1	LmxM.10.0300.1	1.4965	-2.822135771840903	-0.14641	-2.1873719892921617	-1.3865	-3.6704836995853487	-0.012136666666666684	1.4461826461527374	-2.893330486906138	0.7441146429765446
LmxM.10.0300.1_43_0.274586597040905_624-643_1	LmxM.10.0300.1	-2.1689	-4.928314203273401	-1.1805	-3.7027123091341236	-1.374	-3.8706193777323645	-1.5744666666666667	0.523807028717001	-4.167215296713296	0.66445605956794
LmxM.10.0300.1_46_0.100957354221062_227-246_1	LmxM.10.0300.1	-1.0382	-4.158377838701658	1.0081	-0.5505051823728597	-1.9272	-5.036798164167494	-0.6524333333333333	1.5051938291573395	-3.248560395080671	2.3775054185348807
LmxM.10.0310.1_33_0.307246376811594_739-758_1	LmxM.10.0310.1	-0.85445	-3.9660548153452977	1.022	-0.5795747301240414	-0.32464	-3.458417760352999	-0.05236333333333334	0.9674022369383551	-2.668015768607446	1.8263661525873023
LmxM.10.0310.1_38_0.182608695652174_447-428_0	LmxM.10.0310.1	-5.3307	-6.202903991745088	0.34056	-0.6326938011681552	-2.3299	-2.217651828222111	-2.4400133333333334	2.8372330194281425	-3.0177498737117845	2.870004887382437
LmxM.10.0310.1_43_0.21656314699793_516-535_1	LmxM.10.0310.1	0.0057257	-0.1735454752556188	-0.40419	-3.2798301240945595	-0.48643	-3.7311488481323933	-0.29496476666666666	0.2636321717055096	-2.3948414824941904	1.9368890292160004
LmxM.10.0310.1_49_0.182608695652174_450-431_0	LmxM.10.0310.1	-0.45573	-2.4392380975694414	-0.80726	-0.06184069651362489	-1.8331	-1.427203442969886	-1.03203	0.7156662587407625	-1.3094274123509841	1.1930666350535482
LmxM.10.0310.1_52_0.0525879917184265_117-136_1	LmxM.10.0310.1	-1.0438	-3.4011622322251065	2.137	-3.3410399955877703	3.0579	-19.931182469239	1.3837	2.152110914892632	-8.891128232350626	9.5610146865232
LmxM.10.0310.1_52_0.0525879917184265_118-137_1	LmxM.10.0310.1	-2.2896	-2.104442990357578	-4.219	-4.728297047116337	3.5126	-19.931568305498555	-0.9986666666666668	4.024213127225412	-8.921436114324157	9.624884969605787
LmxM.10.0320.1_0_0.157364738009899_918-937_1	LmxM.10.0320.1	1.3216	-0.49569283988692286	1.7678	-1.3981285643788202	1.0988	-0.39936676358644374	1.3960666666666668	0.34065996731834125	-0.764396055950729	0.550937698313323
LmxM.10.0320.1_14_0.098310291858679_585-566_0	LmxM.10.0320.1	-0.77822	-4.092389390727532	0.066005	-0.26357522929176724	0.89161	-0.35765700958777125	0.05979833333333332	0.8349323022008032	-1.5712072098690235	2.1839144985907217
LmxM.10.0320.1_14_0.251920122887865_1481-1462_0	LmxM.10.0320.1	-0.74282	-4.1811232680033354	0.32107	-0.3115224029871989	-0.20062	-3.5665448182899	-0.20745666666666665	0.5319779488224426	-2.6863968297601453	2.079530734304771
LmxM.10.0320.1_19_0.0329407748762587_189-208_1	LmxM.10.0320.1	-1.2163	-4.438682662729454	-1.7447	-4.826273860362727	-0.22588	-3.1289638559730504	-1.0622933333333333	0.7710331303733539	-4.131306793021744	0.8894241152055918
LmxM.10.0320.1_29_0.0329407748762587_186-205_1	LmxM.10.0320.1	-0.36146	-3.4222729350344734	-0.43582	-3.159318439694942	-0.73834	-3.7904992211726003	-0.5118733333333333	0.19961892629040295	-3.4573635319673386	0.31705016514979995
LmxM.10.0320.1_29_0.0887523468168629_517-536_1	LmxM.10.0320.1	0.85656	-0.3551451185104852	0.66169	-0.3994048203312309	-0.1595	-3.1059265198294885	0.4529166666666667	0.5392441093172305	-1.2868254862237347	1.5755431311615866
LmxM.10.0330.1_19_0.154377880184332_205-186_0	LmxM.10.0330.1	0.84239	-0.2952324798240838	0.1975	-0.19950219575287065	-0.83393	-3.785019780892946	0.06865333333333334	0.8455550149063829	-1.4265848188233001	2.0430253729595305
LmxM.10.0330.1_38_0.0883256528417819_111-130_1	LmxM.10.0330.1	3.8689	-5.59171856643955	-0.38104	-3.2936277050346936	0.62522	-0.3042537817283925	1.3710266666666666	2.220961095772129	-3.0632000177342125	2.651253222854456
LmxM.10.0330.1_43_0.0883256528417819_106-125_1	LmxM.10.0330.1	-0.012119	-3.1924340477028212	-0.87878	-3.7820397438074016	0.48659	-0.2242144930483553	-0.13476966666666665	0.6908988339477302	-2.3995627615195256	1.9068334447652033
LmxM.10.0330.1_48_0.422427035330261_546-565_1	LmxM.10.0330.1	0.64027	-0.3086427212295196	0.50963	-0.371756462246218	-1.7265	-4.678422811218494	-0.19219999999999993	1.330347349341517	-1.7862739982314102	2.504873131203101
LmxM.10.0330.1_48_0.47926267281106_630-611_0	LmxM.10.0330.1	-0.55511	-3.8697333180171927	-0.02051	-3.053122445254146	-0.78725	-4.069052280808769	-0.45429	0.3931870562467692	-3.663969348026703	0.5383144677622889
LmxM.10.0330.1_57_0.225806451612903_303-284_0	LmxM.10.0330.1	0.81365	-0.2802628111248658	-0.16176	-3.2375780414651416	-0.55546	-3.7055703978906718	0.032143333333333336	0.7048506402304912	-2.4078037501602263	1.857303703456109
LmxM.10.0350.1_14_0.322162645218945_714-733_1	LmxM.10.0350.1	-0.084998	-3.248368324115836	-0.7963	-3.5774397384582506	-0.14516	-3.332905379967524	-0.3421526666666667	0.39445179279771736	-3.386237814180537	0.17089546611494197
LmxM.10.0350.1_34_0.175603217158177_400-381_0	LmxM.10.0350.1	1.8375	-0.7326895376320292	-0.74821	-3.672101132692709	0.95176	-0.42811741742197684	0.6803499999999999	1.3140477891233637	-1.610969362582238	1.7914768138107044
LmxM.10.0350.1_34_0.180965147453083_408-389_0	LmxM.10.0350.1	0.81397	-0.34327299972930647	-2.697	-5.483387721020577	-0.7365	-3.727054736662505	-0.8731766666666667	1.759470934296254	-3.1845718191374623	2.6126443737837093
LmxM.10.0350.1_43_0.322162645218945_715-734_1	LmxM.10.0350.1	-0.5589	-3.633004755029264	-0.74845	-3.702994105690936	-0.20942	-3.2490539765824464	-0.50559	0.27344067418729057	-3.528350945767549	0.2443966551499808
LmxM.10.0350.1_49_0.0911528150134048_213-194_0	LmxM.10.0350.1	1.0273	-0.40174724160454556	-1.9705	-5.025711523888472	-0.88951	-4.0562751708305065	-0.6109033333333332	1.5181954637112223	-3.1612446454411747	2.4384567152183374
LmxM.10.0350.1_52_0.322162645218945_716-735_1	LmxM.10.0350.1	1.4721	-0.572348777221318	-0.34562	-3.194413669076527	-0.76541	-3.7651504635882773	0.12035666666666663	1.1893121711448738	-2.5106376366287075	1.7026913692826091
LmxM.10.0360.1_29_0.0127032520325203_22-41_1	LmxM.10.0360.1	-0.12991	-3.0195096015849763	-0.37379	-3.044526492701175	1.3661	-0.46795040668217736	0.2874666666666667	0.942049236735179	-2.177328833656109	1.480417986976376
LmxM.10.0360.1_43_0.25_496-477_0	LmxM.10.0360.1-LmxM.10.0370.1-LmxM.10.0400.1	1.9668	-3.0970111063911916	0.51912	-0.5482460752991485	2.2931	-3.7216964077127677	1.5930066666666667	0.9442152043540356	-2.4556511964677026	1.6811316586207121
LmxM.10.0360.1_43_0.25_497-478_0	LmxM.10.0360.1-LmxM.10.0370.1-LmxM.10.0400.1	-2.7348	-2.7639446189070975	-0.93252	-2.985861841823795	-0.45013	-0.00012840557277187653	-1.3724833333333333	1.2042030780700292	-1.916644955434555	1.6634568157536729
LmxM.10.0360.1_57_0.232215447154472_451-470_1	LmxM.10.0360.1-LmxM.10.0400.1-LmxM.10.0380.1	2.3134	-1.2516383850927855	-0.17653	-2.888423772406646	-0.20252	-3.3641323331725888	0.6447833333333334	1.4451228512598275	-2.50139816355734	1.108151292286992
LmxM.10.0360.1_67_0.204268292682927_412-393_0	LmxM.10.0360.1	0.49293	-0.30420034039758187	1.2116	-0.6469229196838034	-0.1973	-3.3249898549877015	0.50241	0.7044978391024347	-1.4253710383563625	1.6540188717070423
LmxM.10.0360.1_67_0.321646341463415_643-624_0	LmxM.10.0360.1-LmxM.10.0370.1-LmxM.10.0400.1-LmxM.10.0380.1	-0.22787	-3.247682997356308	1.1984	-1.1054080421979156	-0.23519	-2.7809981833823905	0.2451133333333333	0.8255785833179863	-2.3780297409788713	1.1265536694070823
LmxM.10.0360.1_71_0.447154471544715_877-896_1	LmxM.10.0360.1	-0.92896	-3.8503348116443266	-0.037957	-3.0452408691132042	-0.024587	-3.302567771371909	-0.33050133333333337	0.5183235196345362	-3.399381150709813	0.41118570851769065
LmxM.10.0360.1_74_0.402947154471545_786-805_1	LmxM.10.0360.1-LmxM.10.0370.1-LmxM.10.0380.1	-0.8125	-4.086642181227715	-1.4699	-4.1925263696343915	0.70586	-0.36109948631231786	-0.5255133333333334	1.1159094517627015	-2.8800893457248082	2.1821515298452243
LmxM.10.0370.1_43_0.0392482034273079_74-55_0	LmxM.10.0370.1	1.0129	-0.5742163133117009	-0.59619	-3.3869059366408196	1.503	-0.509674275607089	0.6399033333333333	1.098177831242888	-1.4902655085198697	1.6428557769460108
LmxM.10.0370.1_43_0.169707020453289_301-320_1	LmxM.10.0370.1	-0.86326	-4.0503828964016755	-0.34036	-3.370459659304983	-1.1746	-4.193581897220904	-0.7927399999999999	0.4215671917974643	-3.8714748176425204	0.4397597413610043
LmxM.10.0370.1_52_0.139303482587065_262-243_0	LmxM.10.0370.1-LmxM.10.0380.1	4.0768	-6.714807556848787	1.1818	-0.663394398613892	-0.79336	-3.6919700400750504	1.4884133333333336	2.4495149333150295	-3.6900573318459102	3.025707032538706
LmxM.10.0370.1_57_0.386954118297402_691-710_1	LmxM.10.0370.1-LmxM.10.0380.1	-1.1285	-4.276289422956668	0.39309	-0.360506646911317	0.40812	-0.3131346711716487	-0.10909666666666672	0.8828611681534835	-1.649976913679878	2.27457668002404
LmxM.10.0380.1_43_0.0716332378223496_159-140_0	LmxM.10.0380.1	-1.3592	-4.658392191622795	-0.19648	-2.906050470409917	-0.022323	-2.912770724523055	-0.526001	0.7268067799374192	-3.492404462185256	1.0097805847574104
LmxM.10.0380.1_43_0.120821394460363_244-263_1	LmxM.10.0380.1	0.77324	-0.5251621608057332	-1.0912	-3.7508629522433163	-0.23225	-2.80681112852583	-0.18340333333333328	0.9331793107615135	-2.360945413858293	1.6584280435422147
LmxM.10.0380.1_43_0.296561604584527_625-606_0	LmxM.10.0380.1	6.0739	-19.931568569324174	1.0105	-0.7594267721213216	1.8966	-2.023087987743346	2.9936666666666665	2.7041026872760088	-7.571361109729614	10.722884698164462
LmxM.10.0380.1_43_0.296561604584527_626-607_0	LmxM.34.5150.1-LmxM.10.0380.1	2.3532	-19.931568569318024	0.23958	-0.471486690137661	0.54948	-0.4587805690859103	1.04742	1.1414050809419065	-6.953945276180531	11.238953248204064
LmxM.10.0390.1_14_0.290768380320619_521-540_1	LmxM.10.0390.1-LmxM.10.0405.1-LmxM.10.0460.1-LmxM.10.0465.1-LmxM.10.0470.1-LmxM.10.0465a.1	0.3052	-0.23531244919159008	-0.68217	-3.3930916363695682	0.068112	-0.20139201361835005	-0.10295266666666668	0.5154340106757929	-1.2765986997265029	1.833015115085623
LmxM.10.0390.1_14_0.294085129906025_525-544_1	LmxM.10.0390.1-LmxM.10.0405.1-LmxM.10.0460.1-LmxM.10.0465.1-LmxM.10.0470.1-LmxM.10.0465a.1	-0.28704	-3.3067017342607437	0.23632	-0.3072853628465462	1.4066	-0.6836665457449691	0.45196	0.867167555666147	-1.4325512142840864	1.6339356864199353
LmxM.10.0390.1_33_0.0630182421227197_123-104_0	LmxM.10.0390.1-LmxM.10.0405.1-LmxM.10.0460.1-LmxM.10.0465.1-LmxM.10.0470.1	-0.2953	-3.4737067865568485	-0.79629	-3.6139969682461897	0.25259	-0.22848454241456614	-0.2796666666666667	0.5246147295238034	-2.4387294324058684	1.9154130596477368
LmxM.10.0390.1_43_0.0884466556108347_152-171_1	LmxM.10.0390.1-LmxM.10.0405.1-LmxM.10.0470.1	1.6785	-0.9587822546367953	-1.0732	-3.9262510465139497	-0.49186	-3.3881590821852217	0.037813333333333386	1.4503029347461631	-2.7577307944453224	1.580995770765441
LmxM.10.0390.1_43_0.381978993919292_685-704_1	LmxM.10.0390.1-LmxM.10.0405.1-LmxM.10.0465.1-LmxM.10.0470.1	0.5164	-0.2407572235349483	0.45206	-0.31026966110696047	0.12115	-0.1953334671935008	0.3632033333333333	0.212078454901325	-0.24878678394513654	0.05788728312949008
LmxM.10.0390.1_52_0.0967385295743505_165-184_1	LmxM.10.0390.1-LmxM.10.0405.1-LmxM.10.0470.1	-1.0251	-4.22167702200054	-0.36495	-2.9708538851717083	0.19314	-0.23966662352604376	-0.39897	0.6098321036974028	-2.477399176899431	2.0363508698715975
LmxM.10.0390.1_52_0.274184632393588_491-510_1	LmxM.10.0390.1	-1.2775	-3.878512400980807	-0.26038	-2.630563668781334	-1.3256	-4.186130582663972	-0.9544933333333333	0.6016006915997798	-3.5650688841420375	0.8237913780671539
LmxM.10.0400.1_14_0.394576905095839_837-856_1	LmxM.10.0400.1	0.11961	-0.2704672414366148	-0.7379	-3.2895309829169865	-0.32996	-3.0144879116004737	-0.3160833333333333	0.4289233864378735	-2.1914953786513585	1.6693334001175038
LmxM.10.0400.1_29_0.331463300607761_700-719_1	LmxM.10.0400.1	0.28424	-0.22192434273732545	-0.30875	-3.0699848529066758	1.5561	-0.8545416554688902	0.51053	0.9527968060924639	-1.3821502837042974	1.4955401418343344
LmxM.10.0400.1_38_0.0018700327255727_44946_1	LmxM.10.0400.1	-1.4815	-4.858766034779967	-1.9979	-5.0268869121994735	0.078348	-0.20767602365796886	-1.133684	1.0809409867185165	-3.36444299021247	2.7351324315658565
LmxM.10.0400.1_43_0.1575502571295_327-346_1	LmxM.10.0400.1	-0.58908	-3.532691300695835	1.2444	-0.666344995607708	0.56144	-0.30962581718132054	0.4055866666666666	0.9266228594921093	-1.502887371161621	1.7668871320287274
LmxM.10.0400.1_43_0.1575502571295_328-347_1	LmxM.10.0400.1	1.0871	-0.4008707688669201	0.51503	-0.37879254332664747	-0.30223	-3.1030725473214855	0.43329999999999996	0.698261632126526	-1.2942452865050178	1.5665292549503684
LmxM.10.0400.1_48_0.477325853202431_1017-1036_1	LmxM.10.0400.1	0.86037	-0.33956237169326614	-2.6032	-6.001293234212121	1.154	-0.4359613864368753	-0.19627666666666674	2.0896206817586136	-2.2589389974474208	3.2413322288194886
LmxM.10.0405.1_71_0.439276485788114_841-860_1	LmxM.10.0405.1-LmxM.10.0470.1	0.37149	-0.2512107629130991	-0.42963	-3.222686761148471	-0.55414	-3.3557339122380045	-0.20409333333333332	0.5023423287294565	-2.2765438120998582	1.7552509382419832
LmxM.10.0405.1_81_0.439276485788114_840-859_1	LmxM.10.0405.1-LmxM.10.0470.1	0.013131	-0.15168092752644005	-0.86642	-3.5917185664395492	-0.39531	-3.514193999965261	-0.4161996666666667	0.44014744578417503	-2.4191978313104165	1.9641097719606486
LmxM.10.0420.1_14_0.225988700564972_396-415_1	LmxM.10.0420.1	0.21767	-0.20962663469099052	-0.16503	-2.8957062861652156	1.3782	-0.630369364162685	0.4769466666666667	0.8036218019898	-1.245234095006297	1.44474909636328
LmxM.10.0420.1_29_0.256497175141243_445-464_1	LmxM.10.0420.1	-0.0063633	-3.0007965875409646	0.507	-0.413920324183808	0.58928	-0.29751798410258856	0.3633055666666667	0.32277515833310866	-1.2374116319424537	1.5282448273812241
LmxM.10.0420.1_38_0.168361581920904_295-314_1	LmxM.10.0420.1	0.9621	-0.3526560151010976	0.41198	-0.2992389295867849	0.602	-0.29192579975564514	0.6586933333333334	0.2794075949814774	-0.31460691481450925	0.03315374777375738
LmxM.10.0420.1_43_0.256497175141243_450-469_1	LmxM.10.0420.1	0.4209	-0.2650134089146628	0.28411	-0.2992211774040117	-0.23979	-3.3089876222479306	0.1550733333333333	0.34873437604190005	-1.2910740695222016	1.7476480974618105
LmxM.10.0420.1_52_0.168361581920904_289-308_1	LmxM.10.0420.1	1.397	-0.6781619320920601	0.15686	-0.19556474748077526	0.087332	-0.24906597840227693	0.547064	0.7368866525918352	-0.3742642193250374	0.26453914700153514
LmxM.10.0420.1_57_0.225988700564972_390-409_1	LmxM.10.0420.1	-1.3342	-4.799430362031034	-2.7892	-5.562107538540557	1.0374	-0.5087502687090658	-1.0286666666666668	1.9315097342062073	-3.623429389760219	2.7242133982539114
LmxM.10.0425.1_29_0.187916026625704_360-379_1	LmxM.10.0425.1	0.40623	-0.2050626741483837	-1.8507	-5.262794361350137	-0.92022	-4.109022633243698	-0.78823	1.1342395145206323	-3.192293222914073	2.6505578778350887
LmxM.10.0425.1_38_0.138760880696365_264-283_1	LmxM.10.0425.1	-1.4202	-4.364533480055605	-0.36843	-3.130731849346725	0.67253	-0.33022758110265393	-0.37203333333333327	1.0463696532456077	-2.6084976368349944	2.0672330422862233
LmxM.10.0425.1_43_0.0655401945724526_131-112_0	LmxM.10.0425.1	0.035589	-0.25184623119994387	1.1787	-0.6896575524622407	-0.69379	-3.517477973234475	0.17349966666666672	0.9438321958962479	-1.4863272522988866	1.7725968595888437
LmxM.10.0425.1_43_0.0660522273425499_137-118_0	LmxM.10.0425.1	0.0085913	-0.18675279452585358	-0.88928	-3.6540632119922107	-1.3554	-4.3878117159482795	-0.7453628999999999	0.6932908230845335	-2.742875907488781	2.243862906514546
LmxM.10.0425.1_57_0.0660522273425499_140-121_0	LmxM.10.0425.1	0.79158	-0.2888557879559137	-1.1311	-4.720250592634385	0.28299	-0.21611426792154173	-0.01884333333333334	0.9962440044654388	-1.7417402161706137	2.579722054642902
LmxM.10.0425.1_57_0.3963133640553_783-764_0	LmxM.10.0425.1	-0.30316	-3.657336032534244	0.91634	-0.37181246560432457	0.058656	-0.19822713910485143	0.22394533333333336	0.6263269795285313	-1.4091252124144733	1.9489412215794737
LmxM.10.0430.1_29_0.440329218106996_208-227_1	LmxM.10.0430.1	0.4617	-0.2554065913517612	0.20108	-0.270502045385779	0.16901	-0.21161329856107075	0.27726333333333336	0.16052969891373164	-0.24584064509953696	0.030587605683045513
LmxM.10.0430.1_33_0.191358024691358_103-84_0	LmxM.10.0430.1	0.36615	-0.22534406691519512	2.5075	-1.4191174336569399	-0.38472	-3.480293052900826	0.8296433333333332	1.500784356472752	-1.7082515178243203	1.6466244606201816
LmxM.10.0430.1_57_0.440329218106996_211-230_1	LmxM.10.0430.1	1.45	-0.7076399326573564	-0.59684	-3.296034651468703	-2.5179	-5.679864268204811	-0.5549133333333334	1.9842822345960096	-3.22784628411029	2.486813412951369
LmxM.10.0430.1_67_0.205761316872428_90-109_1	LmxM.10.0430.1	0.56544	-0.32729225689933195	0.07324	-0.25700903845581896	0.5648	-0.26994528292837877	0.40115999999999996	0.28398723069884674	-0.2847488594278433	0.03740711304787183
LmxM.10.0440.1_29_0.140562248995984_66-85_1	LmxM.10.0440.1	-0.48559	-3.4240990923530794	1.1426	-0.5860572001269237	0.20806	-0.225276604839484	0.2883566666666667	0.817059566392398	-1.4118109657731626	1.7520040775537238
LmxM.10.0440.1_38_0.140562248995984_65-84_1	LmxM.10.0440.1	0.89051	-0.4497474627154619	-0.16122	-2.911467584789989	0.38967	-0.2666092128139367	0.37298666666666663	0.5260634452547842	-1.2092747534397958	1.4769834904186432
LmxM.10.0440.1_52_0.164658634538153_72-91_1	LmxM.10.0440.1	-2.223	-5.622092215483068	-0.0047433	-2.656253361827825	1.111	-0.4683295927052663	-0.3722477666666666	1.69711038231606	-2.915558390005387	2.586647756501454
LmxM.10.0440.1_52_0.164658634538153_73-92_1	LmxM.10.0440.1	-1.2033	-4.169861524257001	0.89045	-0.5072935935675625	0.24802	-0.296365920864348	-0.02161000000000003	1.0726008196435428	-1.6578403462296374	2.178029021827186
LmxM.10.0460.1_43_0.354166666666667_691-710_1	LmxM.10.0460.1-LmxM.10.0465a.1	-1.7032	-4.800515472914531	0.3381	-0.3076245827358025	0.27249	-0.21683505726431385	-0.3642033333333334	1.1600690595965972	-1.7749917043048826	2.6205736471811436
LmxM.10.0460.1_52_0.0889227642276423_165-184_1	LmxM.10.0460.1-LmxM.10.0465.1	0.64399	-0.34133423982828776	1.6104	-0.938566634397013	-1.8113	-5.246272249476476	0.14769666666666667	1.7640119123841917	-2.1753910412339255	2.676173607902427
LmxM.10.0460.1_71_0.497459349593496_969-988_1	LmxM.10.0405.1-LmxM.10.0460.1-LmxM.10.0465.1-LmxM.10.0465a.1	-0.94999	-4.112911503056106	-1.204	-4.3120649987791655	0.88585	-0.3339869852444043	-0.4227133333333333	1.1403437060962514	-2.919654495693225	2.241466681585437
LmxM.10.0460.1_71_0.497459349593496_970-989_1	LmxM.10.0405.1-LmxM.10.0460.1-LmxM.10.0465.1-LmxM.10.0465a.1	0.22516	-0.24930603576839766	1.863	-1.0646730239653206	1.9503	-1.041651729666584	1.3461533333333333	0.971789515550221	-0.785210263133434	0.4642493949146135
LmxM.10.0490.1_43_0.332476435304199_381-400_1	LmxM.10.0490.1	0.80315	-0.33039082991366475	1.3043	-0.4717667664411795	0.90108	-0.3563266401252038	1.0028433333333333	0.26562127669547353	-0.38616141216001604	0.07526203607420462
LmxM.10.0490.1_67_0.368466152527849_419-438_1	LmxM.10.0490.1	0.45639	-0.24545280026563923	-0.13827	-3.0924509163149247	0.36771	-0.2624153339655657	0.22860999999999998	0.3208063845998081	-1.2001063501820433	1.6388404131021612
LmxM.10.0490.1_67_0.368466152527849_420-439_1	LmxM.10.0490.1	0.73336	-0.24887738991852437	2.2568	-1.5453566230022613	0.28123	-0.21112890141456853	1.0904633333333333	1.035065842945913	-0.6684543047784514	0.7596541936143065
LmxM.10.0490.1_67_0.368466152527849_421-440_1	LmxM.10.0490.1	-0.42979	-3.6363018536364513	0.87646	-0.4155935249024178	-1.1977	-4.75859421538793	-0.2503433333333333	1.0486590275362786	-2.9368298646422666	2.2544089129814093
LmxM.10.0490.1_71_0.332476435304199_378-397_1	LmxM.10.0490.1	1.2372	-0.36717156914519267	2.6067	-2.09233401994217	1.5938	-0.5952690526422857	1.8125666666666669	0.7104763918198361	-1.0182582139098828	0.9371425949781373
LmxM.10.0500.1_0_0.062670030172627_1264-1283_1	LmxM.10.0500.1	-1.1891	-4.329420677786075	-1.0338	-3.709962568693775	-0.15613	-3.286994028664118	-0.7930100000000001	0.5569933781473528	-3.7754590917146564	0.5242906403854417
LmxM.10.0500.1_14_0.0562397981896424_1146-1127_0	LmxM.10.0500.1	0.45783	-0.2858626472967772	-1.1373	-4.143385535829021	-0.027558	-2.907240491582536	-0.235676	0.8176764370262849	-2.4454962249027776	1.9697782958359187
LmxM.10.0500.1_14_0.200969481129742_4057-4076_1	LmxM.10.0500.1	-0.54222	-3.6111910774928946	-0.059474	-2.8611226356822015	-0.54011	-3.4683156209255026	-0.38060133333333335	0.2781064296008514	-3.3135431113668665	0.39826695084627467
LmxM.10.0500.1_14_0.200969481129742_4060-4079_1	LmxM.10.0500.1	-1.6337	-4.820922141746354	-0.33506	-2.9331213761271755	0.26397	-0.22024272496106015	-0.5682633333333333	0.9700905644491824	-2.6580954142781965	2.3126375059174715
LmxM.10.0500.1_19_0.032101696591977_644-663_1	LmxM.10.0500.1	0.51493	-0.28340236215584463	-0.31644	-2.8981778326179506	0.16883	-0.22239554717908944	0.12244	0.4176218903505898	-1.1346585806509615	1.5275570601165962
LmxM.10.0500.1_19_0.0562397981896424_1143-1124_0	LmxM.10.0500.1	0.18613	-0.23673971459169546	0.19154	-0.29102529172478603	0.7195	-0.37304508981761847	0.36572333333333334	0.30639152147755877	-0.3002700320447	0.0686213359426709
LmxM.10.0510.1_34_0.122282608695652_139-120_0	LmxM.10.0510.1	-0.053106	-2.961833558698061	3.0528	-4.334447140534605	-1.2495	-4.312408927510966	0.583398	2.2206529060193088	-3.869563208914544	0.7861941612095087
LmxM.10.0510.1_67_0.280797101449275_301-320_1	LmxM.10.0510.1	0.65934	-0.3484986599921402	0.0093928	-0.20601092256966708	2.1056	-1.2952307095190487	0.9247776	1.0730163074032377	-0.6165800973602854	0.5920309779619155
LmxM.10.0510.1_67_0.495471014492754_543-562_1	LmxM.10.0510.1	1.9127	-0.7980625775518551	-0.98818	-4.0605537430647045	-1.6431	-5.226530228105267	-0.23952666666666664	1.892429594498388	-3.361715516240609	2.2954547661525586
LmxM.10.0510.1_71_0.495471014492754_544-563_1	LmxM.10.0510.1	-0.20803	-3.212621031540201	-0.14638	-2.905942335325552	0.89674	-0.40222380891218956	0.18077666666666667	0.6208081842512495	-2.173595725259314	1.5416977022735174
LmxM.10.0510.1_74_0.261775362318841_280-299_1	LmxM.10.0510.1	0.60532	-0.31164773702495446	-0.7425	-3.6101512845365344	-1.3862	-4.6441086835007255	-0.5077933333333334	1.0162939496687626	-2.8553025683540714	2.262720022766
LmxM.10.0520.1_0_0.135233918128655_365-384_1	LmxM.10.0520.1	0.20519	-0.18198225514525446	0.11373	-0.22736939747365115	0.37331	-0.2418657086724835	0.2307433333333333	0.13166310695609962	-0.21707245376379636	0.031241435448933656
LmxM.10.0520.1_14_0.213084795321637_577-596_1	LmxM.10.0520.1	0.16758	-0.24227521088131806	0.039534	-0.27004965952379983	-1.761	-4.445519201018513	-0.5179619999999999	1.0784046302812316	-1.6526146904745438	2.4187661232045534
LmxM.10.0520.1_14_0.35124269005848_957-976_1	LmxM.10.0520.1	0.25945	-0.25127944869450136	0.0028469	-0.22301844634009807	0.50248	-0.2536167130964267	0.25492563333333335	0.24984727549886018	-0.24263820271034206	0.01703134848571667
LmxM.10.0520.1_14_0.368786549707602_1004-1023_1	LmxM.10.0520.1	-3.2633	-6.130365444186607	-1.2278	-4.174934068189975	1.0173	-0.46805018281559607	-1.1579333333333335	2.1411550862404467	-3.591116565064059	2.8759495279830447
LmxM.10.0520.1_33_0.399488304093567_1088-1107_1	LmxM.10.0520.1	-0.84473	-3.8525005205419647	0.65181	-0.3273103578777306	-0.78046	-3.65380897020093	-0.32446	0.8460850979068241	-2.611206616206875	1.9804055574936237
LmxM.10.0520.1_43_0.0190058479532164_42-61_1	LmxM.10.0520.1	-0.36687	-3.7271120505268542	-0.52508	-3.607722148827917	-0.099539	-3.187562564236404	-0.33049633333333334	0.2150896752295036	-3.507465587863725	0.28340244450488994
LmxM.10.0530.1_0_0.0962258715067704_330-349_1	LmxM.10.0530.1	-0.39572	-3.003917904033352	0.74819	-0.5768392356587679	-1.3943	-4.364741526063737	-0.3472766666666667	1.0720661907892317	-2.6484995552519526	1.918799779133215
LmxM.10.0530.1_14_0.0996830884471334_336-355_1	LmxM.10.0530.1	-0.64387	-3.6434955610912096	0.16756	-0.32234112546063826	2.8065	-3.4415481830207595	0.77673	1.8040452740715796	-2.4691282898575357	1.8619121979276674
LmxM.10.0530.1_14_0.124747911264765_423-442_1	LmxM.10.0530.1	-0.75089	-3.6854589167962244	0.42879	-0.3509621944065327	-1.1405	-4.225099531898295	-0.4875333333333334	0.8171201419823975	-2.7538402143670173	2.098373199045835
LmxM.10.0530.1_19_0.124747911264765_428-447_1	LmxM.10.0530.1	-1.3154	-4.274110546865993	-0.50689	-3.240165811524074	0.61274	-0.28663674709693204	-0.4031833333333332	0.968244426492264	-2.6003043684956664	2.06931240407701
LmxM.10.0530.1_19_0.124747911264765_429-448_1	LmxM.10.0530.1	1.2587	-0.5591094432963173	1.8409	-1.6043624311882247	-0.041912	-2.8274510400468253	1.0192293333333333	0.9639786859580107	-1.6636409715104559	1.13533204785834
LmxM.10.0530.1_19_0.155862863728032_534-553_1	LmxM.10.0530.1	0.29505	-0.23619582793178456	3.0906	-3.1379525603203744	0.7031	-0.31410289764264687	1.3629166666666663	1.510064063486491	-1.2294170952982686	1.653299154361694
LmxM.10.0540.1_19_0.00734618916437098_29-10_0	LmxM.10.0540.1	0.643	-0.22333841802004775	1.0779	-0.7713450550654836	0.96873	-0.4848305402843472	0.8965433333333334	0.22625801341241672	-0.49317133778995953	0.2740985137477659
LmxM.10.0540.1_19_0.0385674931129477_130-111_0	LmxM.10.0540.1	-0.34027	-3.6968820941668996	-0.0080063	-2.9041052778892564	-0.019828	-3.2079476173845456	-0.12270143333333335	0.18851259652544003	-3.2696449964802343	0.3999733679225241
LmxM.10.0540.1_19_0.0385674931129477_131-112_0	LmxM.10.0540.1	0.56911	-0.2549589135626228	1.0488	-0.5744526108102751	-0.21386	-3.5634714023601197	0.4680166666666667	0.637371528571314	-1.4642943089110059	1.8249458643727892
LmxM.10.0540.1_29_0.00734618916437098_28-9_0	LmxM.10.0540.1	0.38972	-0.31451548780482086	0.3654	-0.31467696825420055	1.4278	-0.7842319559665649	0.7276400000000001	0.6064782640787714	-0.47114147067519546	0.2711443259667678
LmxM.10.0540.1_29_0.120293847566575_397-378_0	LmxM.10.0540.1	0.2108	-0.19178631173679545	-0.97778	-3.942107542405339	-1.6926	-5.762504808265064	-0.8198599999999999	0.9614764348646305	-3.2987995541357322	2.840529883264592
LmxM.10.0540.1_29_0.178451178451178_579-598_1	LmxM.10.0540.1	0.3393	-0.19129205245848194	-0.19249	-3.0291345686052114	0.49143	-0.25901028751653593	0.21274666666666664	0.3590939309335836	-1.1598123028600764	1.619234615411781
LmxM.10.0550.1_38_0.0748456790123457_93-112_1	LmxM.10.0550.1	0.46037	-0.21208114673306006	-0.13815	-3.2162366091086527	-0.56019	-4.021581758411602	-0.07932333333333332	0.5128168395571009	-2.4832998380844384	2.0077278103204996
LmxM.10.0550.1_43_0.225308641975309_285-304_1	LmxM.10.0550.1	4.075	-7.344588083245347	0.26899	-0.27540036535075807	-0.29486	-3.516222910048851	1.34971	2.376948862239152	-3.7120704528816524	3.538660896827098
LmxM.10.0550.1_52_0.377314814814815_493-474_0	LmxM.10.0550.1	0.88603	-0.3236224527625228	0.75439	-0.4636665477287719	0.22048	-0.21313436016672013	0.6203	0.3524546732560089	-0.33347445355267163	0.1255563247743163
LmxM.10.0550.1_67_0.248456790123457_314-333_1	LmxM.10.0550.1	-1.5376	-4.517213658656557	-1.3746	-4.2540691360390674	1.0015	-0.4602882927777026	-0.6369000000000001	1.4212347343067577	-3.077190362491109	2.2701197307187626
LmxM.10.0550.1_67_0.401234567901235_514-533_1	LmxM.10.0550.1	-1.1048	-4.375721265849834	-1.3849	-4.006315495043102	1.394	-0.6234851161049428	-0.36523333333333335	1.529964196748843	-3.00184062566596	2.0679812265276403
LmxM.10.0550.1_71_0.401234567901235_511-530_1	LmxM.10.0550.1	0.067452	-0.2020722906696001	0.62577	-0.35453627431649043	1.0743	-0.369238558544711	0.589174	0.5044206321989616	-0.30861570784360054	0.09256167726287515
LmxM.10.0560.1_29_0.0654121863799283_69-88_1	LmxM.10.0560.1	-0.1563	-3.3236170363087125	-3.34	-6.961318847891787	-0.2687	-3.375511630566868	-1.255	1.8065373480778082	-4.553482504922456	2.0854088695316437
LmxM.10.0560.1_29_0.119175627240143_126-145_1	LmxM.10.0560.1	0.91706	-0.41776966373957664	0.75187	-0.4605860560975355	0.33539	-0.25100472518722794	0.6681066666666666	0.2997452572324262	-0.37645348167478004	0.11073099720422698
LmxM.10.0560.1_43_0.0197132616487455_45291_1	LmxM.10.0560.1	-0.26506	-3.5343117528021906	0.43223	-0.3173529967512148	-0.4934	-3.5086332700523277	-0.10874333333333334	0.48220731997070854	-2.453432673201911	1.8499438192086717
LmxM.10.0560.1_43_0.0698924731182796_86-67_0	LmxM.10.0560.1	-0.52907	-3.7796799520731956	-0.13517	-2.934444231588174	-0.95568	-4.0317632343251	-0.5399733333333333	0.4103636521834424	-3.581962472662157	0.5747576878045056
LmxM.10.0560.1_46_0.0448028673835125_53-34_0	LmxM.10.0560.1	0.51373	-0.23039580925830538	0.52847	-0.3183600371728504	1.5046	-0.4826114155954803	0.8489333333333334	0.5678718167274489	-0.34378908734221203	0.12801623125367398
LmxM.10.0560.1_49_0.161290322580645_190-171_0	LmxM.10.0560.1	0.80093	-0.3591366381331473	1.1209	-0.5330315281940061	0.16212	-0.2077926527368851	0.6946499999999999	0.48814582954277097	-0.36665360635467953	0.16274968551608884
LmxM.10.0570.1_29_0.120389700765484_176-157_0	LmxM.10.0570.1	-2.6192	-6.387690912511668	-0.27788	-3.0908521031722866	0.35956	-0.3321151393421562	-0.84584	1.5684982325779013	-3.270219385008703	3.0317699372634492
LmxM.10.0570.1_43_0.101600556715379_149-130_0	LmxM.10.0570.1	2.99	-3.4055584622624373	-0.67524	-3.5863019433166357	-0.31908	-3.403770877830318	0.6652266666666667	2.0211731184966153	-3.4652104278031306	0.10487213744147499
LmxM.10.0570.1_43_0.386917188587335_549-568_1	LmxM.10.0570.1	0.54002	-0.27606405003717543	-0.61249	-3.2348590782666955	0.037724	-0.17642833849877892	-0.01158200000000001	0.5778348693632117	-1.2291171556008833	1.7377377000018739
LmxM.10.0570.1_57_0.155184411969381_213-232_1	LmxM.10.0570.1	-0.073795	-3.4273237207440457	-0.22192	-2.9675774963915136	-1.0545	-4.353697228466582	-0.45007166666666665	0.5286638454711399	-3.582866148534047	0.706029080877035
LmxM.10.0570.1_67_0.370215727209464_523-542_1	LmxM.10.0570.1	0.033015	-0.3834898540480086	1.0357	-0.7307729108994337	0.5913	-0.42278920911844864	0.5533383333333334	0.5024192655624716	-0.5123506580219637	0.19017707601414593
LmxM.10.0570.1_67_0.386917188587335_546-565_1	LmxM.10.0570.1	0.4479	-0.2697713387153097	0.61671	-0.3722792448178324	-1.2426	-4.359490123964374	-0.05932999999999996	1.0282121005415177	-1.6671802358325054	2.332172027960814
LmxM.10.0580.1_14_0.322593969434118_777-796_1	LmxM.10.0580.1	0.89523	-0.35765700958777125	-0.23809	-2.8919533425692987	2.3787	-1.1360266716559801	1.0119466666666665	1.312293626149778	-1.4618790079376833	1.2981907735907259
LmxM.10.0580.1_19_0.12061131763734_289-308_1	LmxM.10.0580.1	0.9096	-0.4669131437491447	-0.79632	-3.5260946649943667	1.4273	-0.6345291745355831	0.5135266666666666	1.1635192478568344	-1.5425123277596982	1.7198758530446792
LmxM.10.0580.1_29_0.142503097893432_352-333_0	LmxM.10.0580.1	-4.9566	-5.721582211722611	1.4282	-1.3037176767319765	2.5928	-9.455733829060948	-0.3118666666666667	4.064386065980117	-5.493677905838513	4.080783885044452
LmxM.10.0580.1_38_0.121850475010326_292-311_1	LmxM.10.0580.1	-0.41136	-3.327131168195975	0.44062	-0.33356878957668257	0.40884	-0.25826812135640786	0.14603333333333332	0.48297824809543266	-1.3063226930430218	1.7504764258898513
LmxM.10.0580.1_43_0.12061131763734_282-301_1	LmxM.10.0580.1	-0.16815	-3.2658856786261903	-0.47266	-3.414406698572664	-0.82446	-4.200965759547104	-0.48842333333333326	0.32843883149428804	-3.6270860455819864	0.5025117589838068
LmxM.10.0580.1_43_0.239570425444031_573-592_1	LmxM.10.0580.1	2.8384	-8.072655098644875	2.108	-4.584570141028534	1.0731	-1.0512765660119523	2.0065000000000004	0.8870161836178639	-4.56950060189512	3.5107135233292506
LmxM.10.0590.1_29_0.475124378109453_379-398_1	LmxM.10.0590.1	1.5887	-0.5861654884525485	-1.1548	-4.065762817624306	0.17975	-0.24875739189940277	0.20454999999999998	1.3719181252902815	-1.633561899325419	2.1130930022446637
LmxM.10.0590.1_29_0.478855721393035_380-399_1	LmxM.10.0590.1	-0.53126	-3.457197172572611	0.48044	-0.380481813841562	0.041632	-0.20964331795240643	-0.003062666666666658	0.5073287222514937	-1.3491074347888599	1.8276564788907381
LmxM.10.0590.1_43_0.378109452736318_300-319_1	LmxM.10.0590.1	-1.2375	-4.758125655773259	0.24216	-0.22579951845751128	-0.6058	-3.6158352243880176	-0.5337133333333334	0.7424592881319038	-2.8665867995395957	2.357228235736254
LmxM.10.0590.1_43_0.475124378109453_374-393_1	LmxM.10.0590.1	-0.37348	-3.5487925814717034	2.2405	-1.7076375765502447	-0.31244	-3.3950177881344756	0.5181933333333333	1.4918735405299384	-2.883815982052141	1.0214981169552955
LmxM.10.0590.1_57_0.0310945273631841_17-36_1	LmxM.10.0590.1	1.4286	-0.5857323839100764	2.7421	-2.874814444254961	-0.81456	-3.574979048924417	1.1187133333333332	1.7984659848140951	-2.3451752923631513	1.5634216096393658
LmxM.10.0590.1_60_0.0310945273631841_16-35_1	LmxM.10.0590.1	-0.91187	-3.9401131553575715	0.98692	-0.8620742218650409	-1.5224	-4.629715174349484	-0.48245	1.3086148661466444	-3.143967517190699	2.006032276557028
LmxM.10.0600.1_0_0.0307606263982103_51-70_1	LmxM.10.0600.1	1.3924	-0.5675728850789379	-0.32681	-3.193357532983103	-0.83605	-3.933330747436128	0.07651333333333336	1.1676898706563028	-2.564753721832723	1.7687392573664997
LmxM.10.0600.1_14_0.257270693512304_456-475_1	LmxM.10.0600.1	1.1005	-1.514898846466395	0.2571	-0.4481326104915506	-0.31237	-2.363634768892935	0.34841000000000005	0.7108470625247036	-1.4422220752836268	0.9598169432304552
LmxM.10.0600.1_29_0.0274049217002237_43-62_1	LmxM.10.0600.1	3.4732	-19.93156004518571	-0.72973	-2.781791685016485	-2.9922	-3.1846737854408906	-0.08291000000000004	3.280873568777072	-8.632675171881028	9.787194594563632
LmxM.10.0600.1_29_0.131431767337808_231-250_1	LmxM.10.0600.1	3.4374	-3.759863995740549	1.7215	-1.4803131790266684	-2.033	-5.08045396918592	1.0419666666666667	2.7977925590245842	-3.440210381317712	1.8212323443625495
LmxM.10.0600.1_29_0.286912751677852_524-505_0	LmxM.10.0600.1	0.96273	-0.39116994482482836	-0.23883	-2.7759498443430277	-0.43677	-3.6153400788118386	0.09571	0.7573558088507673	-2.2608199559932314	1.6726737173241257
LmxM.10.0600.1_33_0.286912751677852_519-500_0	LmxM.10.0600.1	0.29302	-0.3014418948791746	1.1819	-1.0209229113107634	0.98503	-0.6082300808154342	0.8199833333333334	0.4668588814977534	-0.6435316290017907	0.3610372317775873
LmxM.10.0610.1_19_0.190849673202614_285-304_1	LmxM.10.0610.1	4.7723	-18.657515685245915	0.84661	-0.4799328427332403	-1.0539	-4.488787023010419	1.5216700000000003	2.971183453221965	-7.875411850329859	9.55029058667144
LmxM.10.0610.1_29_0.126143790849673_187-206_1	LmxM.10.0610.1	-1.1573	-4.19963970423031	0.58258	-0.3325510806408741	-1.5079	-4.63189547125743	-0.6942066666666666	1.1195392954842334	-3.0546954187095374	2.3673325938683636
LmxM.10.0610.1_29_0.19281045751634_291-310_1	LmxM.10.0610.1	-0.50574	-3.5733981637551318	-0.1362	-2.8994690179198392	2.3308	-1.3576736469717763	0.5629533333333333	1.542109376968227	-2.610180276215582	1.1358365928364575
LmxM.10.0610.1_43_0.26078431372549_406-387_0	LmxM.10.0610.1	0.87713	-0.34917846933760155	0.12047	-0.2717207128690111	-0.59961	-3.8476737790547197	0.13266333333333333	0.7384455057303372	-1.4895243204204442	2.042584533857077
LmxM.10.0610.1_52_0.126143790849673_184-203_1	LmxM.10.0610.1	-1.0595	-4.072058048064864	0.88901	-0.5218440982412538	0.34527	-0.2581991020495854	0.05825999999999996	1.0054620132555978	-1.6173670827852344	2.129907972724011
LmxM.10.0610.1_57_0.126143790849673_183-202_1	LmxM.10.0610.1	0.28997	-0.21889884059380865	1.7523	-1.1033607903391371	-1.3545	-4.656753654873338	0.22925666666666658	1.5542895938766796	-1.9930044286020945	2.348880199261408
LmxM.10.0620.1_0_0.132275132275132_306-287_0	LmxM.10.0620.1	-0.49966	-2.3984289820550693	-3.1476	-5.825251006044759	-1.5809	-3.9337495812312033	-1.74272	1.3313661574488065	-4.052476523110344	1.7164933326614402
LmxM.10.0620.1_14_0.0626102292768959_132-151_1	LmxM.10.0620.1	0.45557	-0.21663387052156785	0.73966	-0.4895018425021747	-1.0838	-4.432625894735217	0.037143333333333306	0.9811025682533572	-1.7129205359196533	2.35928212844729
LmxM.10.0620.1_14_0.0626102292768959_133-152_1	LmxM.10.0620.1	0.43605	-0.20795928206389672	0.48393	-0.33064480923119616	-1.5901	-4.954467562553065	-0.22337333333333334	1.1838620948545204	-1.8310238846160525	2.7056770394076226
LmxM.10.0620.1_14_0.322751322751323_738-719_0	LmxM.10.0620.1	-1.5164	-4.018702617215274	-4.0659	-4.535599388207711	-5.8791	-6.999040061612852	-3.820466666666667	2.1916810815749024	-5.1844473556786115	1.59259397973492
LmxM.10.0620.1_38_0.00837742504409171_45291_1	LmxM.10.0620.1	1.9218	-3.689027093906257	-3.8578	-4.271934956530471	0.14367	-0.5820778324665361	-0.5974433333333334	2.9602163383160587	-2.8476799609677546	1.9835977786787373
LmxM.10.0620.1_43_0.242504409171076_545-564_1	LmxM.10.0620.1	-1.2061	-3.402122763492732	-3.0222	-3.1808746662171745	1.458	-1.3694789684269533	-0.9234333333333332	2.253435897320652	-2.6508254660456196	1.115179050806072
LmxM.10.0630.1_29_0.0171365395245992_24-43_1	LmxM.10.0630.1	0.44808	-0.24671895118552783	-0.33217	-2.9179950862885313	1.6066	-0.7425041383814414	0.57417	0.9755159118640762	-1.3024060586185	1.4209316196448614
LmxM.10.0630.1_29_0.0171365395245992_25-44_1	LmxM.10.0630.1	-0.30669	-3.322895024522369	-0.37176	-3.1117761661094385	-1.2353	-4.252143451622538	-0.6379166666666667	0.5183711618457699	-3.562271547418115	0.6067002771157863
LmxM.10.0630.1_38_0.0171365395245992_26-45_1	LmxM.10.0630.1	0.67935	-0.3358612629561812	-0.72358	-3.640991679046491	-0.17554	-3.2792697507988926	-0.07325666666666666	0.7070357532921042	-2.4187075642671885	1.8128423054715754
LmxM.10.0630.1_43_0.0171365395245992_27-46_1	LmxM.10.0630.1	-0.30312	-3.4705528286015284	-0.36408	-3.022554473774247	-0.059989	-3.2411203717772636	-0.24239633333333332	0.16088305330373778	-3.2447425580510134	0.22402114109395793
LmxM.10.0630.1_48_0.437810945273632_795-776_0	LmxM.10.0630.1	-0.56155	-3.37104167701796	-2.3715	-5.19484955055652	-0.028792	-3.126945941590142	-0.9872806666666668	1.2280086089768807	-3.8976123897215404	1.1300503840988287
LmxM.10.0630.1_57_0.454394693200663_827-808_0	LmxM.10.0630.1	-3.8515	-4.286782817045248	-0.071211	-1.696980318938438	-4.9209	-5.754071167771172	-2.947870333333333	2.5479954434889267	-3.912611434584953	2.054263786983007
LmxM.10.0640.1_29_0.431693989071038_310-329_1	LmxM.10.0640.1	-0.35271	-3.7774031426517385	-1.132	-3.980488797185999	0.16201	-0.16941852405931307	-0.4409	0.6514971811911391	-2.642436821299017	2.1441025091238464
LmxM.10.0640.1_29_0.431693989071038_313-332_1	LmxM.10.0640.1	0.11138	-0.20857597796726854	-0.23291	-2.826222700419854	0.92061	-0.4363517782912205	0.26636	0.5921707506285666	-1.1570501522261145	1.4500252413444363
LmxM.10.0640.1_71_0.308743169398907_216-235_1	LmxM.10.0640.1	-1.2306	-4.618224921204041	-0.21939	-3.158802965940804	-1.9042	-5.230695414183911	-1.1180633333333334	0.8480239147767787	-4.335907767109585	1.0644067882598731
LmxM.10.0650.1_29_0.498236331569665_561-580_1	LmxM.10.0650.1	2.0619	-2.1299170403757817	-5.2944	-6.066221924507394	-0.25693	-2.516462278625087	-1.1631433333333334	3.7609446122793853	-3.570867081169421	2.169666138126097
LmxM.10.0650.1_67_0.246913580246914_270-289_1	LmxM.10.0650.1	-0.45647	-3.990658561264474	1.1084	-0.475673492740985	-1.3348	-4.890722360329788	-0.2276233333333333	1.237572081792949	-3.1190181381117488	2.3330199090995105
LmxM.10.0650.1_67_0.294532627865961_323-342_1	LmxM.10.0650.1	-0.084716	-3.242075564034148	0.70976	-0.396686290118631	0.9127	-0.36302789854483397	0.5125813333333333	0.5271330374823165	-1.333929917565871	1.6525882965617036
LmxM.10.0650.1_67_0.294532627865961_324-343_1	LmxM.10.0650.1	-0.043194	-3.2438511721135046	-0.85142	-3.754830516834806	0.46456	-0.28071841139468895	-0.1433513333333333	0.6636824983870927	-2.4264667001143336	1.8757536516265707
LmxM.10.0660.1_29_0.282457035902671_1652-1671_1	LmxM.10.0660.1	-2.3306	-5.244903909900021	-0.054063	-2.407126330708342	-1.2097	-4.333545156049356	-1.1981210000000002	1.1383126692710575	-3.9951917988859065	1.4488297494766524
LmxM.10.0660.1_33_0.19771992513187_1154-1173_1	LmxM.10.0660.1	-0.67667	-3.852021285621932	0.9779	-0.49406639963931126	-0.34858	-3.4426771628619117	-0.015783333333333333	0.8760511898475644	-2.596254949374385	1.832017515387744
LmxM.10.0660.1_33_0.221201293176791_1296-1315_1	LmxM.10.0660.1	-0.4319	-3.0246662330811294	-3.4654	-6.47842656935054	-1.5731	-4.258369930861388	-1.8234666666666666	1.53216943036119	-4.587154244431019	1.7501969771240145
LmxM.10.0660.1_43_0.0668708524757529_402-383_0	LmxM.10.0660.1	-2.3903	-2.2575211628911784	-0.45937	-0.00030155477711782267	-1.0693	-0.2563195957448977	-1.3063233333333333	0.9870449390140923	-0.838047437804398	1.235947228438193
LmxM.10.0660.1_43_0.120639782201804_701-720_1	LmxM.10.0660.1	-0.61684	-2.7567111387710104	-2.954	-3.088395845220315	-0.66283	-2.8434118134694586	-1.4112233333333333	1.336281651611416	-2.896172932486928	0.17202176572478262
LmxM.10.0660.1_43_0.174238557086949_1017-1036_1	LmxM.10.0660.1	-2.7348	-2.7639446189070975	1.483	-3.5295891240620607	3.5977	-19.931568569324174	0.7819666666666668	3.2239300338768726	-8.741700770764444	9.698268344864534
LmxM.10.0670.1_19_0.172307692307692_174-155_0	LmxM.10.0670.1	2.6906	-4.667565882209957	-0.030746	-1.8492271842266712	-0.79271	-0.044894054716892666	0.6223813333333332	1.831200050290883	-2.187229040384507	2.3297977696034318
LmxM.10.0670.1_43_0.172307692307692_178-159_0	LmxM.10.0670.1	-0.43675	-5.626620379279164e-05	-0.20049	-1.898183210159976	3.4965	-19.931568569324174	0.9530866666666666	2.205825975691041	-7.276602681895981	11.000538290593854
LmxM.10.0670.1_43_0.197948717948718_189-208_1	LmxM.10.0670.1	-1.42	-4.222457824994129	-0.0215	-2.536997020191278	0.75345	-0.33198801460628113	-0.22935000000000003	1.1015318617725045	-2.3638142865972296	1.9510082087977347
LmxM.10.0670.1_60_0.161025641025641_146-165_1	LmxM.10.0670.1	-0.5685	-3.51929644801371	3.8387	-9.12735686275503	0.73255	-0.3161670294157306	1.33425	2.2643730097976347	-4.3209401133948235	4.459959752561643
LmxM.10.0680.1_29_0.477887788778878_717-736_1	LmxM.10.0680.1	-1.2495	-4.4705688211416525	-0.36326	-3.290942332009586	-3.8207	-7.0711799105187705	-1.8111533333333334	1.795846231873245	-4.9442303545566695	1.9341187847883192
LmxM.10.0680.1_33_0.327392739273927_492-511_1	LmxM.10.0680.1	-0.36212	-3.4659065151678377	-1.5077	-4.630429662795589	-0.050928	-3.1560997462753453	-0.6402493333333333	0.7671786685911786	-3.750811974746257	0.7773612521600497
LmxM.10.0680.1_43_0.300990099009901_459-440_0	LmxM.10.0680.1	0.46513	-0.25177751842973317	-0.50741	-3.290801134953326	0.90889	-0.3692012892815361	0.28886999999999996	0.7244150144771988	-1.303926647554865	1.721685150367638
LmxM.10.0680.1_48_0.423762376237624_647-628_0	LmxM.10.0680.1	-0.46356	-3.59857049812132	-0.39001	-3.2261926718813907	0.80204	-0.3040934636744288	-0.01717666666666669	0.7104149216009848	-2.3762855445590465	1.8042037929317976
LmxM.10.0680.1_52_0.3003300330033_458-439_0	LmxM.10.0680.1	0.8963	-0.3407311950613469	2.4485	-1.76150170827881	-0.23403	-3.546043160354818	1.0369233333333334	1.346782458912104	-1.882758687898325	1.6060926623464815
LmxM.10.0680.1_52_0.303630363036304_453-472_1	LmxM.10.0680.1	-0.29013	-3.1687583330080105	1.013	-0.5325097397136049	-1.0713	-4.057667919147253	-0.11614333333333333	1.0529862974575372	-2.5863119972896227	1.8333351706659697
LmxM.10.0690.1_14_0.203218116805721_1029-1010_0	LmxM.10.0690.1	0.8926	-0.49675101015989226	0.047811	-0.3201780856036565	0.317	-0.27123312233742464	0.41913700000000004	0.4315565880704406	-0.3627207393669911	0.1186254082138266
LmxM.10.0690.1_14_0.203218116805721_1030-1011_0	LmxM.10.0690.1	1.8082	-0.7685897114070732	0.46112	-0.36069188305616184	0.67606	-0.45085132826690755	0.9817933333333334	0.7237131924549485	-0.5267109742433809	0.2142689291733738
LmxM.10.0690.1_14_0.322606277314263_1619-1638_1	LmxM.10.0690.1	0.44789	-0.29076054335711526	1.2018	-0.6437863109260463	-0.88139	-3.866131396900863	0.25610000000000005	1.0547548042554724	-1.600226083728008	1.9702542892582768
LmxM.10.0690.1_14_0.322606277314263_1620-1639_1	LmxM.10.0690.1	0.58274	-0.32411001689830937	-0.25868	-2.8894924275327973	-1.8741	-4.835594715720779	-0.51668	1.2485746659291146	-2.6830657200506285	2.2628151793946327
LmxM.10.0690.1_29_0.103297576479936_513-532_1	LmxM.10.0690.1	-0.45616	-3.5549683303770276	-1.5966	-4.510522829732971	-0.0315	-3.1536583329440515	-0.6947533333333333	0.8093698700429448	-3.7397164976846837	0.697043205012584
LmxM.10.0690.1_29_0.194477552642034_973-992_1	LmxM.10.0690.1	0.62801	-0.27709511324910346	1.1138	-0.6638971745761147	0.33267	-0.22498992620605324	0.6914933333333333	0.3944155415717455	-0.38866073801042383	0.2397812745800483
LmxM.10.0700.1_19_0.178455284552846_432-451_1	LmxM.10.0700.1	0.59236	-0.33260558256657735	0.018123	-0.24634241185290082	-1.1727	-4.045967514609298	-0.1874056666666667	0.9003003529469115	-1.541638503009592	2.169241384081164
LmxM.10.0700.1_29_0.0528455284552846_126-145_1	LmxM.10.0700.1	-1.2125	-3.952657054862268	-0.12432	-2.3391188319806546	0.085415	-0.2581645936343552	-0.417135	0.69674335660629	-2.1833134934924256	1.8521676798129114
LmxM.10.0700.1_29_0.0577235772357724_139-158_1	LmxM.10.0700.1	-0.7676	-3.8526047231148253	-0.94135	-3.830228894236631	-0.19523	-3.1408764449667803	-0.6347266666666667	0.39040396467419913	-3.6079033541060785	0.40461187553586647
LmxM.10.0700.1_29_0.0869918699186992_207-226_1	LmxM.10.0700.1	0.93073	-0.47186680687087357	0.013863	-0.2848077255879473	-1.549	-4.594016350962027	-0.201469	1.2538106399664186	-1.7835636278069493	2.435719843658122
LmxM.10.0700.1_29_0.0869918699186992_211-230_1	LmxM.10.0700.1	-0.81927	-3.7746954513746074	-1.4007	-4.375541576599496	-1.0275	-4.285516196272646	-1.08249	0.29458977629917843	-4.145251074748916	0.3240520711035351
LmxM.10.0700.1_43_0.178455284552846_431-450_1	LmxM.10.0700.1	-1.3456	-4.752514778342605	0.76393	-0.4505161369332739	-0.4059	-3.912694675701089	-0.3291899999999999	1.0568550152693603	-3.0385751969923227	2.2803205311897483
LmxM.10.0715.1_57_0.322283609576427_165-184_1	LmxM.10.0715.1-LmxM.10.0720.1	0.52064	-0.25052408489387934	0.15008	-0.25657809815273613	1.4347	-0.49668994077351875	0.7018066666666667	0.661194492515881	-0.3345973746067114	0.14040891273006928
LmxM.10.0715.1_60_0.289134438305709_150-169_1	LmxM.10.0715.1-LmxM.10.0720.1	0.9658	-0.4208565473941161	0.1056	-0.2804205026290863	0.72875	-0.2800876185553461	0.60005	0.4443070756807728	-0.3271215561928495	0.08117705423688262
LmxM.10.0715.1_67_0.305709023941068_156-175_1	LmxM.10.0715.1-LmxM.10.0720.1	-0.90733	-4.717780841898683	1.0186	-0.4637063390227859	2.2198	-1.337371554134538	0.7770233333333335	1.5774995954463298	-2.1729529116853357	2.246760918037237
LmxM.10.0720.1_48_0.335378323108384_501-482_0	LmxM.10.0720.1	0.42003	-0.21164671125666368	1.1194	-0.4621751659025631	0.75221	-0.2940822395022103	0.76388	0.3498310176356579	-0.32263470555381235	0.12768147530098692
LmxM.10.0720.1_77_0.413087934560327_615-596_0	LmxM.10.0720.1	0.49192	-0.23815137698618663	-0.72942	-3.5026032564461445	1.8503	-0.8192130633654686	0.5376	1.2904665111501343	-1.5199892322659332	1.7414008577870639
LmxM.10.0730.1_38_0.167848699763593_138-157_1	LmxM.10.0730.1	-0.20656	-3.502913972397639	0.29205	-0.32633322988824964	1.454	-0.6636229114213772	0.5131633333333333	0.8520758229367462	-1.4976233712357552	1.7448019597215956
LmxM.10.0730.1_52_0.299054373522459_246-265_1	LmxM.10.0730.1	-0.88122	-4.60911224044999	-0.23264	-3.1061749583730616	-0.73484	-3.899458253266102	-0.6162333333333333	0.3401685760521294	-3.8715818173630514	0.7518563295092946
LmxM.10.0740.1_38_0.124661246612466_40-59_1	LmxM.10.0740.1	0.38304	-0.23381873168720385	-0.15163	-3.2305193675928554	3.7729	-4.027474965653485	1.33477	2.1283388886406227	-2.4972710216445146	2.0002991671259553
LmxM.10.0740.1_52_0.376693766937669_134-153_1	LmxM.10.0740.1	-0.52183	-3.7429217759116833	-1.1465	-3.9670697574549907	-2.8282	-6.087353200593524	-1.4988433333333333	1.1928725886000286	-4.599114911320066	1.2937157661759313
LmxM.10.0740.1_57_0.422764227642276_160-141_0	LmxM.10.0740.1	-0.06111	-3.3990147862799502	0.11723	-0.1857842960049122	0.32321	-0.2269134501370581	0.12644333333333332	0.19232558262834754	-1.27057084414064	1.8434012349328759
LmxM.10.0740.1_57_0.449864498644986_163-182_1	LmxM.10.0740.1	0.52653	-0.3824363264089707	0.8139	-0.556730724015412	1.6573	-1.1605531036230021	0.9992433333333333	0.5877280932823726	-0.6999067180157951	0.4083392629774731
LmxM.10.0750.1_0_0.0510186611881527_292-311_1	LmxM.10.0750.1	-0.19156	-3.3994714220503286	-0.58607	-3.4200784160599733	0.60846	-0.30334554822213716	-0.056390000000000017	0.6086285212672834	-2.3742984621108127	1.7935274295946873
LmxM.10.0750.1_0_0.056668378702277_327-346_1	LmxM.10.0750.1	1.4702	-0.6189802687967937	-1.0863	-4.043776777982585	0.38982	-0.2619308777445273	0.2579066666666667	1.2833448126412998	-1.6415626415079687	2.088024337746465
LmxM.10.0750.1_0_0.0587228214346858_339-358_1	LmxM.10.0750.1	-0.70237	-3.964905410126442	0.25302	-0.2469757389063617	-0.61315	-3.6665029883877094	-0.3541666666666667	0.5277279490735102	-2.6261280458068375	2.0658013640951243
LmxM.10.0750.1_14_0.219482965245677_1279-1298_1	LmxM.10.0750.1	2.3604	-1.2302925699979876	-1.7464	-4.62024597459208	0.20252	-0.1773253178638927	0.2721733333333333	2.0542858248387277	-2.0092879541513198	2.321639796974254
LmxM.10.0750.1_14_0.398219482965246_2320-2339_1	LmxM.10.0750.1	0.13094	-0.16893186747898578	-1.0957	-3.9733783856304368	0.092092	-0.19620922385437659	-0.2908893333333333	0.6972570893589632	-1.446173158987933	2.1886664219838528
LmxM.10.0750.1_14_0.398219482965246_2323-2342_1	LmxM.10.0750.1	0.46355	-0.2987596973071277	-0.28628	-3.1421495498056977	-1.1239	-4.185316694756605	-0.3155433333333333	0.7941294810251873	-2.542075313956477	2.0115660913833766
LmxM.10.0760.1_0_0.0368615060558189_63-82_1	LmxM.10.0760.1	1.1914	-0.47545283152843765	-1.2473	-4.164341050370377	-0.30645	-3.552968893640322	-0.12078333333333335	1.2299058930801714	-2.730920925179712	1.9770675809428913
LmxM.10.0760.1_14_0.221695629278568_414-433_1	LmxM.10.0760.1	-0.3076	-3.342795383994905	-0.03896	-2.8298082849300057	-1.0756	-4.412024453387669	-0.47405333333333327	0.537992245792942	-3.5282093741041933	0.8072395937566479
LmxM.10.0760.1_33_0.0126382306477093_33-14_0	LmxM.10.0760.1	-0.45592	-3.5179571668682774	-0.20118	-3.017755863353742	0.32397	-0.2710242054027072	-0.11104333333333334	0.39768148942757353	-2.268912411874909	1.7482043073336546
LmxM.10.0760.1_33_0.0126382306477093_34-15_0	LmxM.10.0760.1	-0.77185	-3.4687787577145643	0.33365	-0.32264781853501345	-0.67195	-3.816504592786256	-0.37005	0.6114656736072762	-2.535977056345278	1.9246682961755777
LmxM.10.0760.1_43_0.0126382306477093_35-16_0	LmxM.10.0760.1	-2.2665	-5.750493979010853	1.2328	-0.7616509058269598	1.6453	-0.8043475149442437	0.20386666666666656	2.1493191162164202	-2.438830799927352	2.8680638955366056
LmxM.10.0760.1_43_0.221695629278568_415-434_1	LmxM.10.0760.1	-1.4018	-4.466608091019408	-0.30988	-2.9733443944098408	-1.183	-4.2249646337672635	-0.9648933333333334	0.5777111822817119	-3.8883057063988375	0.8015382348557439
LmxM.10.0770.1_43_0.30565371024735_524-505_0	LmxM.10.0770.1	-0.30187	-3.5016715099068816	-0.72583	-3.781543668869775	3.9928	-6.824662170946259	0.9883666666666665	2.610536393393766	-4.702625783240972	1.8430574948708505
LmxM.10.0770.1_52_0.12603062426384_206-225_1	LmxM.10.0770.1	-0.43979	-3.887622800222885	1.1249	-0.5519004163181543	-0.099342	-3.3504121305876327	0.19525599999999999	0.822894091136885	-2.5966451157095576	1.7910568081887905
LmxM.10.0770.1_57_0.290341578327444_486-505_1	LmxM.10.0770.1	-0.54063	-4.023926765658647	1.6125	-0.8244664569431173	-1.5201	-4.989008247415678	-0.14940999999999996	1.602524728763959	-3.279133823339148	2.1798829042737142
LmxM.10.0780.1_14_0.0650793650793651_73-92_1	LmxM.10.0780.1	1.3211	-0.5759142187514354	-0.39782	-3.319895327644074	0.94718	-0.38552383251945327	0.6234866666666666	0.9040213062385938	-1.4271111263049876	1.6419610681808274
LmxM.10.0780.1_14_0.0650793650793651_74-93_1	LmxM.10.0780.1	-0.34229	-3.273957032295667	-0.19682	-2.6226341094836094	0.88294	-0.4291271492310058	0.11460999999999999	0.6693568718553653	-2.108572763670094	1.490455825021032
LmxM.10.0780.1_49_0.29047619047619_370-351_0	LmxM.10.0780.1	1.7168	-0.7029588781110596	2.6435	-2.2082875981504566	2.9148	-2.0957833673865096	2.4250333333333334	0.6281693747177852	-1.6690099478826752	0.838513746184348
LmxM.10.0780.1_63_0.29047619047619_375-356_0	LmxM.10.0780.1	2.5678	-1.745739762413811	1.6412	-0.85783231503146	1.095	-0.4404572834404943	1.7679999999999998	0.7445425709789871	-1.0146764536285884	0.6666263198658512
LmxM.10.0780.1_71_0.453174603174603_565-584_1	LmxM.10.0780.1	-1.1404	-4.545537702360618	2.298	-1.606293861789365	-0.73182	-3.9065371786153147	0.14192666666666665	1.878356613674127	-3.352789580921766	1.5458867649499897
LmxM.10.0790.1_38_0.132132132132132_84-103_1	LmxM.10.0790.1	1.0761	-0.44406411603249196	-1.8324	-4.841125294242568	2.1009	-1.4289892403374855	0.4482000000000001	2.0404426063969554	-2.238059550204182	2.3074840900776303
LmxM.10.0790.1_38_0.186186186186186_117-136_1	LmxM.10.0790.1	1.2725	-0.49569283988692286	-0.92359	-3.799771882995889	0.32756	-0.20039706406157248	0.22548999999999997	1.1015972656556479	-1.4986205956481282	1.9983175008621044
LmxM.10.0790.1_43_0.024024024024024_45102_1	LmxM.10.0790.1	-0.91313	-4.143538514944202	-0.59081	-3.403786146948966	-0.048659	-3.4223657347326695	-0.517533	0.4368691640605915	-3.656563465541946	0.4218350676814347
LmxM.10.0790.1_43_0.204204204204204_132-151_1	LmxM.10.0790.1	-0.37651	-3.7668187390760264	0.46137	-0.3297560771651197	0.033354	-0.18317750694816243	0.039404666666666664	0.41897276943177747	-1.4265841077297694	2.0280273461238076
LmxM.10.0790.1_52_0.226726726726727_144-163_1	LmxM.10.0790.1	-0.11439	-2.92608655996839	-1.649	-4.206415365411182	0.5572	-0.39763624283681687	-0.4020633333333333	1.1308830930000384	-2.5100460560721296	1.9381735930512725
LmxM.10.0790.1_67_0.442942942942943_291-310_1	LmxM.10.0790.1	0.8589	-0.29689752804429864	1.2191	-0.5285086820185777	0.88949	-0.2979435939592806	0.9891633333333334	0.1997175256038722	-0.37444993467405235	0.13341981407758688
LmxM.10.0800.1_29_0.0716049382716049_228-247_1	LmxM.10.0800.1	-0.2186	-3.379875325842955	0.65175	-0.4023382084946956	-1.5191	-4.6254000492066885	-0.3619833333333333	1.092504698311789	-2.8025378611814467	2.1699197539761177
LmxM.10.0800.1_29_0.146604938271605_472-491_1	LmxM.10.0800.1	-0.79865	-3.9754420191820854	0.77146	-0.4220158337173396	0.77702	-0.36579521962170974	0.24994333333333338	0.908112720114267	-1.5877510241737116	2.067992119205337
LmxM.10.0800.1_43_0.0688271604938272_216-235_1	LmxM.10.0800.1	-1.4948	-4.485292951282193	1.0429	-0.6627090772801935	-0.02884	-2.810146350357113	-0.16024666666666665	1.2739431331630675	-2.6527161263064998	1.9161485002547438
LmxM.10.0800.1_43_0.265123456790123_855-874_1	LmxM.10.0800.1	-0.83595	-3.906688632439886	-0.36751	-3.1652596636473054	1.1496	-0.5394125899597724	-0.01795333333333334	1.0379039445118865	-2.5371202953489878	1.769337810049226
LmxM.10.0800.1_43_0.354938271604938_1146-1165_1	LmxM.10.0800.1	0.27663	-0.20446410137547485	-0.70897	-3.457640903200751	-0.28559	-3.001605169525222	-0.23931	0.49442716227974365	-2.2212367247004825	1.76139745890647
LmxM.10.0800.1_46_0.179938271604938_579-598_1	LmxM.10.0800.1	-0.51426	-3.594207998302189	0.58856	-0.3205023349096746	0.46704	-0.26956263333924046	0.18044666666666664	0.6046939656829174	-1.3947576555170347	1.904950149238116
LmxM.10.0810.1_14_0.0379359942466739_201-220_1	LmxM.10.0810.1	-0.97003	-4.016015924730741	-0.30916	-2.9432944026022514	-1.1476	-4.26848306515728	-0.8089299999999998	0.44182611500453434	-3.742597797496758	0.7036329668699446
LmxM.10.0810.1_14_0.352391226177634_1957-1976_1	LmxM.10.0810.1	-0.28513	-3.2850239216898243	0.0067396	-0.2144728830913366	0.54036	-0.3104127765639019	0.08732319999999999	0.41860329963668463	-1.2699698604483542	1.745747194780558
LmxM.10.0810.1_29_0.0433297375044948_237-256_1	LmxM.10.0810.1	0.75472	-0.31372628790848217	0.93786	-0.5557124722948464	-1.6196	-5.186734731824629	0.02432666666666668	1.4266240671365855	-2.0187244973426526	2.746243973629324
LmxM.10.0810.1_29_0.0611290902553038_336-355_1	LmxM.10.0810.1	0.12099	-0.2105445006821734	-0.36527	-3.126693900632331	0.27952	-0.25347912208779855	0.011746666666666664	0.33598975495293504	-1.196905841134101	1.6713833526050417
LmxM.10.0810.1_29_0.0924128011506652_509-528_1	LmxM.10.0810.1	-1.145	-4.271851345462579	-0.61459	-3.4702170262041454	-0.036751	-2.9558885016780714	-0.5987803333333334	0.5542936231550326	-3.5659856244482655	0.6631879596785402
LmxM.10.0810.1_29_0.1425746134484_790-809_1	LmxM.10.0810.1	2.2215	-1.3015112362838646	0.4205	-0.3662600557165221	0.79523	-0.4401636453072574	1.1457433333333333	0.95028677126083	-0.7026449791025481	0.5199481037866838
LmxM.10.0820.1_19_0.162094763092269_200-181_0	LmxM.10.0820.1	-1.285	-4.332382137754736	-2.1439	-5.104573281204925	0.26655	-0.1696294595693471	-1.0541166666666666	1.2216986681802242	-3.202194959509669	2.654507472974403
LmxM.10.0820.1_29_0.103075644222776_119-138_1	LmxM.10.0820.1	-1.2389	-4.337448112792174	-0.83388	-3.47301777069158	0.5276	-0.36840023290749846	-0.51506	0.9254000252863622	-2.7262887054637512	2.0872322560861023
LmxM.10.0820.1_29_0.161263507896924_197-178_0	LmxM.10.0820.1	-0.0048754	-3.1883514179296175	-0.59654	-3.4543162453862215	-0.58341	-3.614032297246115	-0.39494179999999995	0.3378711981387582	-3.418899986853985	0.21503903431757068
LmxM.10.0820.1_38_0.0931005818786367_105-124_1	LmxM.10.0820.1	-0.27938	-3.002529818480301	-0.11882	-2.732059165606543	0.27267	-0.31197007455719966	-0.04184333333333332	0.2839610114669501	-2.0155196862146814	1.481502464746602
LmxM.10.0820.1_43_0.0432252701579385_42-61_1	LmxM.10.0820.1	0.70762	-0.3369724212282725	2.6936	-1.6229495677461057	0.5125	-0.1692400642516759	1.3045733333333331	1.2068820423443765	-0.7097206844086847	0.7953136368223015
LmxM.10.0820.1_43_0.0781379883624273_84-103_1	LmxM.10.0820.1	1.5182	-0.5991320370305081	0.93378	-0.6362547632027722	2.1091	-1.0110616029673605	1.5203600000000002	0.587662977224191	-0.7488161344002137	0.2278684676246739
LmxM.10.0830.1_0_0.123290347792106_625-644_1	LmxM.10.0830.1	1.5026	-0.8498016923018601	-1.9649	-4.631859702106699	-0.11925	-2.657254121469015	-0.19385000000000005	1.7349532940399288	-2.712971838625858	1.8916445346275057
LmxM.10.0830.1_19_0.0183665494333724_87-106_1	LmxM.10.0830.1	-2.3012	-5.2524733864557085	-0.42449	-2.9567843004298604	-0.33646	-3.274794583019748	-1.0207166666666667	1.1098042599635909	-3.828017423301772	1.2438202153775404
LmxM.10.0830.1_29_0.0863618601016022_435-454_1	LmxM.10.0830.1	-0.93869	-3.596108426503938	0.2494	-0.34104182300654473	1.6895	-0.9049505740723246	0.33340333333333333	1.3161071723204512	-1.6140336078609359	1.7395297381494113
LmxM.10.0830.1_33_0.207698319656116_1060-1079_1	LmxM.10.0830.1	-1.2598	-4.408159760729794	-0.20342	-2.7668874741425955	0.25979	-0.19946906313949253	-0.40114333333333335	0.778851288394218	-2.4581720993372937	2.1212610009088153
LmxM.10.0830.1_33_0.343493552168816_1761-1742_0	LmxM.10.0830.1	-0.97866	-4.333777872257686	0.56601	-0.38822139041085896	-0.0063738	-3.0010275647255806	-0.13967459999999998	0.7809149631589088	-2.574342275798042	2.007087252637827
LmxM.10.0830.1_43_0.05705353653771_288-307_1	LmxM.10.0830.1	1.1908	-0.6874022002469413	-2.226	-4.89513735565566	5.2103	-19.93156856039649	1.3917000000000002	3.7222184285718645	-8.504702705433031	10.117124405433243
LmxM.10.0840.1_14_0.255663430420712_549-568_1	LmxM.10.0840.1	-1.6395	-4.903835319571342	-1.3543	-4.479488238009271	0.40557	-0.23876409403899107	-0.8627433333333334	1.1076094950989421	-3.207362550539868	2.579622105728299
LmxM.10.0840.1_19_0.024040684234859_47-66_1	LmxM.10.0840.1	-1.0385	-4.076067393047009	-1.4755	-4.671016517015529	0.3483	-0.27154655447539267	-0.7219000000000001	0.9522280609181815	-3.006210154845977	2.3868975408302684
LmxM.10.0840.1_19_0.024040684234859_48-67_1	LmxM.10.0840.1	0.72645	-0.39274118650868284	-0.34802	-2.913857574184516	-0.18668	-3.4085120616020568	0.06391666666666668	0.5794138954437781	-2.2383702740984184	1.6173839408744504
LmxM.10.0840.1_26_0.343966712898752_750-731_0	LmxM.10.0840.1	0.49895	-0.2948430650378647	-0.76985	-3.4200938587535528	0.26369	-0.24432446727138699	-0.0024033333333333498	0.674957484982079	-1.3197537970209348	1.819123226548797
LmxM.10.0840.1_29_0.024040684234859_46-65_1	LmxM.10.0840.1	-0.92606	-4.2196596613774915	0.56146	-0.41484322942721386	1.7364	-1.0980082561469988	0.45726666666666665	1.334284640147421	-1.9108370489839013	2.028466170548139
LmxM.10.0840.1_38_0.0198797965788257_40-59_1	LmxM.10.0840.1	-0.60192	-3.64730474253477	0.63723	-0.3711405687463953	1.4272	-0.8647777370856833	0.48750333333333334	1.0228125681831122	-1.6277410161222827	1.766323200117217
LmxM.10.0850.1_14_0.298666666666667_108-127_1	LmxM.10.0850.1	1.7366	-0.9854418869279626	-0.23795	-3.2445346806167046	-1.3351	-4.0893164519557414	0.05451666666666669	1.5565949331259348	-2.7730976731668027	1.6047426484803053
LmxM.10.0850.1_14_0.298666666666667_109-128_1	LmxM.10.0850.1	0.10553	-0.3039509736919907	-0.45066	-3.270194059596991	0.3394	-0.2671994134282342	-0.0019100000000000044	0.4058401361373712	-1.2804481489057384	1.7232684820218456
LmxM.10.0850.1_14_0.322666666666667_114-133_1	LmxM.10.0850.1	1.0818	-0.5148390654167201	-0.27268	-2.8869289838556926	1.8011	-0.9121000035263853	0.8700733333333334	1.0529776864365803	-1.4379560175995991	1.2704708009012562
LmxM.10.0850.1_43_0.162666666666667_54-73_1	LmxM.10.0850.1	-6.4877	-7.691552446866593	-2.3366	-5.220869739208008	0.80611	-0.4651594728621574	-2.67273	3.6585042861393506	-4.459193886312253	3.6729145691601004
LmxM.10.0850.1_43_0.162666666666667_58-77_1	LmxM.10.0850.1	1.8657	-1.0887732229320175	0.94507	-0.5020739669313745	3.629	-4.669657303304629	2.1465899999999998	1.3638344677049339	-2.086834831056007	2.2559439147754294
LmxM.10.0850.1_43_0.296_114-95_0	LmxM.10.0850.1	0.32786	-0.21036088076109363	-0.99407	-3.871907243908373	-0.073529	-3.2789896457527474	-0.24657966666666664	0.6777423043829663	-2.453752590140738	1.9653225157300902
LmxM.10.0860.1_14_0.123519458544839_65-84_1	LmxM.10.0860.1	-0.93869	-3.596108426503938	2.8657	-8.180945317104351	0.78047	-0.4864263839420421	0.9024933333333333	1.9051281028931712	-4.087826709183443	3.8707551660288813
LmxM.10.0860.1_29_0.478849407783418_276-295_1	LmxM.10.0860.1	-0.9723	-4.059567103881667	0.10083	-0.2791244395178406	0.69543	-0.4546622066511505	-0.05868000000000003	0.8452298020656868	-1.5977845833502193	2.1337720732819996
LmxM.10.0860.1_43_0.478849407783418_273-292_1	LmxM.10.0860.1	0.59732	-0.28419271062866697	-0.14435	-2.940190663351298	0.04911	-0.1742127446714828	0.16735999999999998	0.38471534164886123	-1.132865372883816	1.566155301175625
LmxM.10.0860.1_52_0.240270727580372_135-154_1	LmxM.10.0860.1	0.46507	-0.2392408317189824	0.21998	-0.30078420627090746	0.44088	-0.2773223957717148	0.37531	0.1350623770707446	-0.27244914458720154	0.031059751619099508
LmxM.10.0860.1_52_0.240270727580372_136-155_1	LmxM.10.0860.1	0.56881	-0.8962244227908058	1.9974	-5.613308225611758	1.2913	-1.2884134686049864	1.2858366666666665	0.714310669830245	-2.59931537233585	2.617549952075957
LmxM.10.0860.1_57_0.296108291032149_172-191_1	LmxM.10.0860.1	-2.3339	-5.7350432820351775	0.33848	-0.3273465605158613	-0.62198	-4.1086243668691775	-0.8724666666666666	1.3536843774430336	-3.3903380698067394	2.7744814581095048
LmxM.10.0870.1_74_0.475826972010178_183-202_1	LmxM.10.0870.1-LmxM.10.0970.1-LmxM.10.0990.1-LmxM.16.0570.1-LmxM.16.0575.1-LmxM.16.0600.1-LmxM.16.0610.1	1.0481	-1.0403158898350138	-0.36178	-2.2184573118861883	1.1496	-1.160424107573561	0.6119733333333334	0.8448208260532722	-1.473065769764921	0.6483154396522756
LmxM.10.0880.1_19_0.148819804260219_514-533_1	LmxM.10.0880.1	1.3211	-0.5759142187514354	1.4912	-0.9952440687034338	-0.97174	-3.946994349168592	0.61352	1.3755073439280503	-1.8393842122078203	1.8372465125371837
LmxM.10.0880.1_19_0.149683362118595_515-534_1	LmxM.10.0880.1	-0.5352	-3.5601492404087205	-1.6775	-4.4151913949577875	-0.036751	-2.9558885016780714	-0.7498170000000001	0.8411656571490541	-3.6437430456815263	0.7332340532146802
LmxM.10.0880.1_29_0.107369027058146_367-386_1	LmxM.10.0880.1	-0.11253	-2.6819458326208507	2.0272	-2.1921109674593233	1.6432	-0.9818472792607225	1.1859566666666668	1.14079565112834	-1.9519680264469654	0.8751201328234021
LmxM.10.0880.1_29_0.148819804260219_513-532_1	LmxM.10.0880.1	0.25426	-0.2928622177878392	1.0988	-1.0546889562042787	1.2342	-0.7382862644274476	0.8624199999999999	0.5310152815126886	-0.6952791461398552	0.3827299361287405
LmxM.10.0880.1_29_0.367299942429476_1265-1284_1	LmxM.10.0880.1	0.33178	-0.2383896249194878	0.18757	-0.25138248349840464	-1.3396	-4.779957374374338	-0.27341666666666664	0.9261529604948274	-1.756576494264077	2.6183327067536197
LmxM.10.0880.1_33_0.207253886010363_724-705_0	LmxM.10.0880.1	2.2506	-1.8803861862763955	1.7427	-1.9505866983518816	1.1482	-0.7602818024302019	1.7138333333333333	0.5517666203507904	-1.5304182290194932	0.6678806889285743
LmxM.10.0890.1_43_0.0341880341880342_45102_1	LmxM.10.0890.1	-0.88431	-4.414975945603568	0.64334	-0.2948076689052505	0.11533	-0.17799433821524646	-0.04188000000000001	0.7758639498649232	-1.6292593175746883	2.4132082768203342
LmxM.10.0890.1_52_0.123931623931624_49-68_1	LmxM.10.0890.1	0.35141	-0.18767264916596849	-0.36843	-3.130731849346725	-0.80223	-4.088825388592516	-0.27308333333333334	0.5827002252731102	-2.46907662903507	2.0329999746699614
LmxM.10.0890.1_67_0.495726495726496_227-246_1	LmxM.10.0890.1	1.3342	-0.5502727745108827	0.53834	-0.2994164634296618	0.084356	-0.14282952964338694	0.6522986666666667	0.6326669260877585	-0.3308395891946438	0.20553116326160845
LmxM.10.0890.1_89_0.495726495726496_222-241_1	LmxM.10.0890.1	0.15583	-0.1973832410140302	-0.42112	-3.189667133373053	1.1388	-0.4842855298666813	0.29117	0.7887174958754244	-1.2904453014179216	1.6510181422590355
LmxM.10.0890.1_89_0.495726495726496_223-242_1	LmxM.10.0890.1	-0.18905	-2.9962999080223103	0.58283	-0.40169006410515	-0.83193	-4.08045396918592	-0.14604999999999999	0.7083595234060173	-2.4928146471044603	1.8903568507830515
LmxM.10.0900.1_14_0.05580404685836_252-271_1	LmxM.10.0900.1	-1.1609	-4.5189987225189645	1.3242	-0.6887270830880231	-1.1798	-4.508386988100708	-0.3388333333333333	1.440260116553025	-3.238704264569231	2.2083513922795386
LmxM.10.0900.1_14_0.310756123535676_1452-1471_1	LmxM.10.0900.1	1.2193	-0.5038322019602779	0.63033	-0.3796744711643856	0.98005	-0.4096212221698873	0.9432266666666665	0.29620665696998333	-0.4310426317648502	0.064791535873698
LmxM.10.0900.1_29_0.0907348242811502_433-414_0	LmxM.10.0900.1	0.38642	-0.23378480152940687	0.42283	-0.3165083443343683	0.30425	-0.21782463369870203	0.3711666666666667	0.060743742338888955	-0.25603925985415904	0.05297229816330492
LmxM.10.0900.1_29_0.285197018104366_1328-1347_1	LmxM.10.0900.1	-1.4543	-4.602928700136051	0.58841	-0.35564345494609506	0.51433	-0.29691525165769356	-0.11718666666666666	1.1585663603062768	-1.7518291355799462	2.4692992519588177
LmxM.10.0900.1_38_0.00276890308839191_45102_1	LmxM.10.0900.1	-0.37539	-3.5915446408897975	-0.57065	-3.5013120493242598	-0.19172	-3.5181389716153633	-0.3792533333333334	0.18949453879553715	-3.5369985539431403	0.04798169473186556
LmxM.10.0900.1_38_0.106283280085197_492-511_1	LmxM.10.0900.1	0.80934	-0.31828808239767253	1.8365	-1.5443884447144813	-0.34334	-3.775090418125203	0.7675	1.0905221435624313	-1.8792556484124523	1.7525617336222998
LmxM.10.0910.1_14_0.279106858054226_172-191_1	LmxM.10.0910.1	1.1416	-1.3710827255917704	3.1527	-19.931568569324174	0.23258	-0.6523774267875454	1.50896	1.4943193202257676	-7.318342907234496	10.92928316627996
LmxM.10.0910.1_43_0.279106858054226_168-187_1	LmxM.10.0910.1	3.8676	-19.931568569105636	-0.20049	-1.898183210159976	-2.5261	-2.5131641419756776	0.3803366666666667	3.236181335313788	-8.11430530708043	10.238668548186926
LmxM.10.0910.1_71_0.483253588516746_312-293_0	LmxM.10.0910.1	-1.9937	-4.853626306819059	0.70388	-0.5130467848322325	-1.4101	-4.543214873801255	-0.8999733333333334	1.4192978461666645	-3.3032959884841824	2.421405950743761
LmxM.10.0940.1_0_0.00550550550550551_17-36_1	LmxM.10.0940.1	-0.21103	-3.5753573434749155	-1.8851	-5.1558039868791585	0.34305	-0.280683360111549	-0.58436	1.1600407632061902	-3.0039482301552076	2.4872839730260723
LmxM.10.0940.1_0_0.0618118118118118_240-259_1	LmxM.10.0940.1	-1.6361	-4.294321060125975	1.3535	-1.0005165772974929	-0.47294	-3.4407176925838763	-0.2518466666666667	1.5070131839281744	-2.9118517766691148	1.7094038026567981
LmxM.10.0940.1_14_0.0618118118118118_238-257_1	LmxM.10.0940.1	0.76386	-0.4586417790137587	0.3574	-0.36347328304873644	0.54639	-0.3271655564091252	0.5558833333333334	0.20339622767724413	-0.3830935394905401	0.06789856496810068
LmxM.10.0940.1_14_0.0618118118118118_239-258_1	LmxM.10.0940.1	-0.89003	-3.6976680796545773	-1.1615	-3.7030692607363855	-0.18294	-3.1825764826070557	-0.7448233333333333	0.5051817993884313	-3.527771274332673	0.2989596567517744
LmxM.10.0940.1_14_0.272772772772773_1083-1102_1	LmxM.10.0940.1	0.56244	-0.2998071148017537	1.0802	-0.4708467198298004	4.2845	-8.07141273470081	1.9757133333333334	2.016157424045388	-2.9473555231107884	4.438387699081483
LmxM.10.0940.1_43_0.0242742742742743_94-113_1	LmxM.10.0940.1	0.2361	-0.1865065044457097	1.6165	-0.8153997770078617	1.3371	-0.4538320389495445	1.0632333333333335	0.7298138484115887	-0.4852461068010387	0.3156213234442771
LmxM.10.0945.1_34_0.194444444444444_69-50_0	LmxM.10.0945.1	-3.2133	-6.032306066705484	0.5899	-0.9132678566379638	0.090749	-0.3663344433923288	-0.8442169999999999	2.0668100120395683	-2.4373027889119254	3.125351254681776
LmxM.10.0945.1_43_0.194444444444444_72-53_0	LmxM.10.0945.1	-2.8059	-5.810035051984142	-0.087935	-2.5851846928666875	-0.54488	-3.474604603160511	-1.1462383333333332	1.4553547055987186	-3.9566081160037805	1.6655811296571335
LmxM.10.0945.1_49_0.194444444444444_73-54_0	LmxM.10.0945.1	0.10698	-0.2162986216175426	0.43255	-0.40619496435266744	-1.7679	-4.97396769407154	-0.40945666666666664	1.1876553261082667	-1.8654870933472498	2.693697067054029
LmxM.10.0950.1_29_0.137328339575531_214-233_1	LmxM.10.0950.1	3.2449	-19.931568569324174	1.483	-3.5295891240620607	-0.79271	-0.044894054716892666	1.31173	2.0242464493484977	-7.835350582701042	10.619540579352213
LmxM.10.0950.1_38_0.114856429463171_177-196_1	LmxM.10.0950.1	-1.8029	-4.454284618780916	-2.2478	-2.0791061148071406	-3.236	-3.5227578776877424	-2.4289	0.7335133332121511	-3.3520495370919328	1.1967557121637258
LmxM.10.0950.1_43_0.137328339575531_210-229_1	LmxM.10.0950.1	-0.45696	-3.9946546308868642	0.55238	-0.33149778124309354	-0.41036	-3.646292794119847	-0.10498	0.5697670727586844	-2.6574817354166016	2.0218778421639114
LmxM.10.0950.1_48_0.435081148564295_693-712_1	LmxM.10.0950.1	0.55193	-0.3006775823106829	-0.7268	-3.6186856140398187	-0.19523	-3.1408764449667803	-0.12336666666666667	0.6423868439136448	-2.3534132137724275	1.793702338744378
LmxM.10.0950.1_60_0.378901373283396_604-623_1	LmxM.10.0950.1	0.011491	-0.16468869610831485	0.89495	-0.4529036077991982	0.9294	-0.41424711894087507	0.611947	0.5202953551368684	-0.343946474282796	0.1564403858015955
LmxM.10.0950.1_67_0.436953807740325_696-715_1	LmxM.10.0950.1	3.0504	-1.9226421370303746	0.53703	-0.29475457633459085	-0.2869	-3.685663105465575	1.1001766666666666	1.7384600796777971	-1.9676866062768468	1.6959029796514262
LmxM.10.0960.1_0_0.0995456422965717_234-253_1	LmxM.10.0960.1	-0.048363	-2.8124754669987997	1.7934	-1.366611571243635	1.0863	-0.7284285079167069	0.9437790000000001	0.9291162002801372	-1.6358385153863806	1.0677899102839286
LmxM.10.0960.1_0_0.18876497315159_450-469_1	LmxM.10.0960.1	0.57684	-0.38752293704503	1.5562	-0.9406696443941688	0.31869	-0.2695800243007904	0.8172433333333334	0.6528423025764594	-0.5325908685799964	0.358292964093832
LmxM.10.0960.1_0_0.18876497315159_451-470_1	LmxM.10.0960.1	0.20715	-0.24014365958897882	-2.9938	-5.817582285554069	0.46512	-0.3612477342348445	-0.7738433333333333	1.9268608750071534	-2.139657893125964	3.185751469675121
LmxM.10.0960.1_0_0.18876497315159_452-471_1	LmxM.10.0960.1	0.76924	-0.3697417878523961	0.14387	-0.2987242049516282	1.6596	-0.8623364771271356	0.8575699999999999	0.7617158262107989	-0.5102674899770533	0.30696140320068005
LmxM.10.0960.1_14_0.3424204874019_825-844_1	LmxM.10.0960.1	1.4729	-0.8737380972167678	0.49331	-0.37590659383273295	2.1429	-1.2073578408380128	1.3697033333333335	0.8296227793601941	-0.8190008439625046	0.4184195492648793
LmxM.10.0960.1_14_0.372160264353573_897-916_1	LmxM.10.0960.1	0.29384	-0.2880628814897474	-0.89422	-3.4110726556522715	-0.70541	-3.747099971299919	-0.43526333333333334	0.6384403316155186	-2.4820785028139793	1.9074870901729342
LmxM.10.0980.1_14_0.0867208672086721_150-169_1	LmxM.10.0980.1	2.1043	-1.211093830694143	1.0033	-0.6352012364114086	0.9803	-0.42342755607166577	1.3626333333333331	0.6424051162104277	-0.756574207725739	0.4076188031343315
LmxM.10.0980.1_29_0.163143631436314_297-316_1	LmxM.10.0980.1	0.77787	-0.2815598977700906	0.6564	-0.3849208732204888	0.39366	-0.24449537010183947	0.6093099999999999	0.19638592643058717	-0.30365871369747294	0.07277429993188318
LmxM.10.0980.1_40_0.466666666666667_867-848_0	LmxM.10.0980.1	1.7184	-0.9159874553947737	-1.4938	-4.343996129000456	-1.1737	-4.171108496675229	-0.3163666666666667	1.7694130505151513	-3.14369736035682	1.931189037575623
LmxM.10.0980.1_46_0.0493224932249322_84-103_1	LmxM.10.0980.1	1.0029	-0.4115005031512507	-0.42286	-3.4159611196950825	-1.8356	-5.019100205275065	-0.41852	1.4192549768100164	-2.948853942707133	2.339045871685313
LmxM.10.0980.1_46_0.0493224932249322_87-106_1	LmxM.10.0980.1	1.0428	-0.4150932845656139	-0.93263	-3.7858353967122005	2.042	-0.8087380473763419	0.71739	1.513778273162883	-1.6698889095513854	1.8430033104197678
LmxM.10.0980.1_49_0.35609756097561_663-644_0	LmxM.10.0980.1	0.15422	-0.2048298663365013	1.0378	-0.6427497965243328	-1.1653	-4.275059908814593	0.008906666666666693	1.1087151916219662	-1.707546523891809	2.2342867324119724
LmxM.10.1000.1_29_0.449709060681629_537-556_1	LmxM.10.1000.1	2.5365	-1.7993650804626964	1.5075	-0.8408332739902018	1.4657	-0.677723392089437	1.836566666666667	0.6065202497306528	-1.1059739155141115	0.6060071691943808
LmxM.10.1000.1_71_0.310058187863674_362-381_1	LmxM.10.1000.1	0.51227	-0.23917271669020404	-0.30204	-3.236897820114211	0.75994	-0.2559405426454407	0.32339	0.5556141834942661	-1.244003693149952	1.7259173042076186
LmxM.10.1010.1_67_0.313840155945419_314-333_1	LmxM.10.1010.1	-0.94972	-4.18224905428043	-2.4623	-5.704704852341763	-0.87343	-4.154852824319195	-1.4284833333333333	0.8961237170353953	-4.6806022436471295	0.8870046523019977
LmxM.10.1010.1_71_0.313840155945419_311-330_1	LmxM.10.1010.1	1.8218	-0.817991714770896	-0.37785	-3.1426591064739435	1.2485	-0.6406789991225058	0.8974833333333333	1.141062906168338	-1.5337766067891152	1.3961508239179348
LmxM.10.1020.1_29_0.432659932659933_508-527_1	LmxM.10.1020.1	1.7229	-0.850139745128798	-0.27265	-3.195206278837729	-0.23912	-3.001258578895839	0.40371	1.1425750554339966	-2.3488682009541217	1.3015545189517064
LmxM.10.1020.1_43_0.293771043771044_342-361_1	LmxM.10.1020.1	1.211	-0.6004220004934959	0.060085	-0.2286704837353737	0.91526	-0.4845277313008253	0.7287816666666668	0.5976888495767119	-0.437873405176565	0.1902163693339055
LmxM.10.1020.1_63_0.424242424242424_508-489_0	LmxM.10.1020.1	2.8288	-4.885297162725051	1.3874	-1.5125095345516557	1.1259	-1.1784334494461637	1.7807000000000002	0.9170500368027911	-2.525413382240957	2.050534150094501
LmxM.10.1030.1_52_0.397737162750218_450-469_1	LmxM.10.1030.1	-1.3515	-4.6039106740939095	-0.31273	-2.8816030608362913	-0.03932	-3.2650532825067695	-0.56785	0.6922923868568829	-3.583522339145657	0.904241551632436
LmxM.10.1030.1_74_0.418624891209748_475-494_1	LmxM.10.1030.1	-1.9367	-1.5487714770045844	-4.219	-4.728297047116337	0.88815	-2.61899577860906	-1.75585	2.5583735697704513	-2.965354767576661	1.6178130685210854
LmxM.10.1040.1_14_0.274774774774775_969-988_1	LmxM.10.1040.1	0.68422	-0.31112856688206114	0.83629	-0.6396222377626042	0.56417	-0.46609582731205534	0.6948933333333334	0.13637361780540008	-0.47228221065224024	0.16433419137923616
LmxM.10.1040.1_29_0.30152027027027_1080-1061_0	LmxM.10.1040.1	5.0082	-19.93156846901215	0.21921	-0.32378495583357186	-1.0775	-3.707736536362071	1.3833033333333338	3.2055063701439335	-7.98769665373593	10.48116584782688
LmxM.10.1040.1_33_0.247747747747748_876-895_1	LmxM.10.1040.1	0.70953	-0.3118268045404466	-1.3526	-4.323718146799758	1.2555	-0.5535510706886491	0.20414333333333334	1.3755392268609912	-1.7296986740096179	2.249735634273958
LmxM.10.1040.1_33_0.30152027027027_1076-1057_0	LmxM.10.1040.1	0.66094	-0.4446137732287557	0.45684	-0.5132732720958909	-0.20727	-2.852448422077766	0.3035033333333333	0.4539617285998163	-1.2701118224674708	1.370773638331973
LmxM.10.1040.1_34_0.116835585585586_408-427_1	LmxM.10.1040.1	0.81187	-0.2930212925576504	0.34799	-0.2565436284887261	2.2397	-0.8416086788798964	1.1331866666666668	0.9859386295471607	-0.4637245333087576	0.3277651226099316
LmxM.10.1040.1_38_0.0436373873873874_158-139_0	LmxM.10.1040.1	-0.3968	-3.6505803675726196	0.57449	-0.3899028401411417	-0.45876	-3.546363375370611	-0.09369000000000001	0.579489555298454	-2.5289488610281237	1.853200934861148
LmxM.10.1050.1_14_0.298941798941799_223-242_1	LmxM.10.1050.1	-0.29516	-3.499189790386163	0.74148	-0.40394075587757505	2.364	-1.0805424471065959	0.9367733333333333	1.340293844995691	-1.6612243311234447	1.6272784747011204
LmxM.10.1050.1_29_0.239417989417989_171-190_1	LmxM.10.1050.1	0.20588	-0.19463984870953074	0.07994	-0.2827352937991856	1.7785	-0.7551105059501811	0.6881066666666666	0.9464055351345603	-0.41082854948629915	0.30139301753911757
LmxM.10.1050.1_63_0.432539682539683_331-312_0	LmxM.10.1050.1	0.30655	-0.2943122142126583	-0.24815	-2.7338815255563906	0.22793	-0.29808549181814714	0.09544333333333332	0.30014589807847336	-1.1087597438623986	1.4073980117252416
LmxM.10.1050.1_63_0.432539682539683_332-313_0	LmxM.10.1050.1	0.57059	-0.28154236179683995	-0.14101	-2.8359758102261727	0.48206	-0.29081348914408295	0.30388	0.3878204794747178	-1.1361105537223652	1.4721337935636618
LmxM.10.1060.1_33_0.223942208462332_214-233_1	LmxM.10.1060.1	1.6373	-0.8114952607965219	0.60098	-0.3164903783780125	1.0901	-0.4528048736806531	1.1094600000000001	0.5184311842472441	-0.5269301709517292	0.25569195954543544
LmxM.10.1060.1_52_0.0970072239422085_84-103_1	LmxM.10.1060.1	0.18359	-0.3128837555294827	-1.3842	-3.7232961014116315	3.9356	-12.241780205630727	0.9116633333333333	2.733612279390282	-5.425986687523948	6.144022221097198
LmxM.10.1060.1_52_0.292053663570691_276-295_1	LmxM.10.1060.1	-0.40462	-3.4212679873961407	-0.031153	-3.193621494532245	-2.5005	-6.254179252822763	-0.9787576666666666	1.3310312531328232	-4.289689578250383	1.7051013144544902
LmxM.10.1070.1_11_0.160202360876897_288-269_0	LmxM.10.1070.1	-1.3806	-4.9692147606889	1.1261	-0.5599599372870239	-0.30258	-3.8868542850677357	-0.18569333333333335	1.257431148068686	-3.1386763276812197	2.297870691828083
LmxM.10.1070.1_29_0.0697020798201237_117-136_1	LmxM.10.1070.1	0.58373	-0.31043066699429184	-0.17088	-2.92367624274098	1.6762	-0.7329772513822231	0.6963499999999999	0.9286757129913541	-1.322361387039165	1.4027805795322983
LmxM.10.1070.1_33_0.35300730747611_625-644_1	LmxM.10.1070.1	1.4265	-0.5933523156624083	-0.08273	-3.2650532825067695	-0.26392	-3.2435778593580693	0.35995000000000005	0.9280916608288214	-2.367327819175749	1.5363453758022354
LmxM.10.1070.1_43_0.273749297358066_480-499_1	LmxM.10.1070.1	-0.064942	-3.172265507596748	0.22622	-0.28663674709693204	-0.3384	-3.3983757389186047	-0.05904066666666666	0.28235625617530297	-2.285759331204095	1.734978325193886
LmxM.10.1070.1_43_0.388420460933109_687-706_1	LmxM.10.1070.1	2.1739	-1.2949474886890788	-0.95092	-3.762524387886565	-2.3105	-5.62024597459208	-0.3625066666666667	2.2993767695037133	-3.5592392837225746	2.1698030724514887
LmxM.10.1070.1_52_0.309162450815065_545-564_1	LmxM.10.1070.1	-1.0056	-4.0624085251066875	0.92635	-0.6354253266262093	1.8173	-0.9899621048805562	0.5793499999999999	1.4430862249013399	-1.8959319855378176	1.8845794037823058
LmxM.10.1080.1_33_0.0196078431372549_38-57_1	LmxM.10.1080.1	-0.79964	-3.807568456725611	0.54361	-0.38454415158755606	0.1941	-0.29203177883999254	-0.02064333333333333	0.696897528359323	-1.4947147957177196	2.0035240646685653
LmxM.10.1080.1_43_0.0451832907075874_100-119_1	LmxM.10.1080.1	-1.1681	-4.486004020632987	3.1418	-5.799872345726398	-1.0363	-4.137914461817939	0.31246666666666667	2.451160570695713	-4.807930276059108	0.8765006488422493
LmxM.10.1080.1_46_0.0451832907075874_99-118_1	LmxM.10.1080.1	-0.39549	-3.1162728426333226	-0.10443	-2.8717488377066793	-1.3402	-4.411379618576234	-0.6133733333333334	0.6460547449197579	-3.466467099638745	0.8274012017032207
LmxM.10.1080.1_52_0.0196078431372549_37-56_1	LmxM.10.1080.1	-1.1113	-4.290109469061005	1.2953	-0.7601840590292633	0.21411	-0.24666759912563485	0.1327033333333333	1.2053635028626566	-1.7656537090719677	2.2012683734052874
LmxM.10.1080.1_52_0.25234441602728_585-604_1	LmxM.10.1080.1	2.3439	-1.6241498280670184	1.1347	-0.5688563246195738	1.143	-0.429748874096004	1.5405333333333333	0.6957483189583238	-0.8742516755941988	0.653144815496076
LmxM.10.1080.1_52_0.391730605285593_915-934_1	LmxM.10.1080.1	0.71581	-0.4613208018211312	2.1925	-1.9648209311682006	0.71842	-0.34266914418801364	1.20891	0.8518149265538847	-0.9229369590591151	0.9042462123051033
LmxM.10.1090.1_14_0.265917602996255_135-154_1	LmxM.10.1090.1	-0.24639	-2.5259866380983396	2.8433	-10.462618760497545	-3.9634	-7.390278316629096	-0.4554966666666666	3.4081645237625096	-6.792961238408327	4.00188994482924
LmxM.10.1090.1_90_0.49625468164794_255-274_1	LmxM.10.1090.1	-2.2712	-5.9216524973419755	-1.4184	-4.53038904740429	-0.26018	-3.335903143565651	-1.3165933333333333	1.0093680241286294	-4.595981562770639	1.2941219856306954
LmxM.10.1100.1_29_0.484350547730829_616-635_1	LmxM.10.1100.1	0.016782	-0.19690359745429506	1.7333	-1.340985174100866	1.6401	-0.7936043307191284	1.1300606666666668	0.965253128584069	-0.7771643674247631	0.5722179373283975
LmxM.10.1100.1_34_0.0586854460093897_78-59_0	LmxM.10.1100.1	0.049198	-0.16841294800509413	-0.50185	-3.6475397606804805	-1.2982	-4.631216008995954	-0.5836173333333333	0.6774103373888927	-2.8157229058938427	2.3448011110172433
LmxM.10.1100.1_38_0.193270735524257_240-259_1	LmxM.10.1100.1	-0.45113	-3.4820491071375588	2.3946	-2.421816756654849	0.53635	-0.2890496758365347	0.8266066666666667	1.4448984419789972	-2.0643051798763143	1.6262448271155765
LmxM.10.1100.1_48_0.484350547730829_615-634_1	LmxM.10.1100.1	-0.42634	-3.6771119667254895	4.3387	-16.66220621467654	1.7831	-1.0351031186963535	1.8984866666666667	2.384614667516187	-7.124807100032794	8.364600354605805
LmxM.10.1100.1_77_0.453051643192488_589-570_0	LmxM.10.1100.1	-1.429	-4.553985210106216	0.75297	-0.4064626467003516	-2.059	-5.740817919661812	-0.9116766666666667	1.4756393169176991	-3.5670885921561264	2.800769580924844
LmxM.10.1110.1_14_0.26199494949495_411-430_1	LmxM.10.1110.1	1.2132	-5.548336793653327	5.4462	-19.931568569324174	-0.79271	-0.044894054716892666	1.9555633333333333	3.18501601032606	-8.508266472564797	10.268439199340783
LmxM.10.1110.1_49_0.229166666666667_367-348_0	LmxM.10.1110.1	0.72399	-0.37427876807333915	0.93741	-0.5306328622301527	0.29906	-0.21859663905291177	0.6534866666666667	0.3249626449814399	-0.37450275645213454	0.15601823217744332
LmxM.10.1110.1_49_0.265151515151515_424-405_0	LmxM.10.1110.1	1.1813	-1.185470904383722	1.4693	-12.177081871453016	-2.2208	-2.0493016688168573	0.14326666666666657	2.0523996694926	-5.137284814884532	6.111923416212609
LmxM.10.1110.1_71_0.428661616161616_672-691_1	LmxM.10.1110.1	7.0284	-19.931568569324174	3.4508	-19.931568569324174	1.318	-2.3938724037136203	3.9324	2.885501855830282	-14.08566984745399	10.12539360218112
LmxM.10.1110.1_71_0.428661616161616_675-694_1	LmxM.10.1110.1	1.5907	-3.320183489161623	1.9872	-5.098184295316684	1.0044	-0.7067448889224327	1.5274333333333334	0.49444510649144197	-3.0417042244669132	2.208924634444723
LmxM.10.1120.1_43_0.366666666666667_147-166_1	LmxM.10.1120.1	0.19537	-0.2611353383773663	1.0539	-0.4865880868375786	1.1784	-0.48984621624458985	0.8092233333333333	0.5352448025280894	-0.4125232138198449	0.1311158666029736
LmxM.10.1120.1_57_0.366666666666667_146-165_1	LmxM.10.1120.1	1.3073	-0.5913511733512731	-0.019867	-2.6674833882830176	0.023037	-0.21298385402233513	0.4368233333333333	0.7541600683623692	-1.1572728052188752	1.32149251264744
LmxM.10.1120.1_67_0.25952380952381_99-118_1	LmxM.10.1120.1	0.86439	-0.3120238044817853	-0.85112	-3.9262729794703697	-0.017644	-3.24248512582223	-0.0014579999999999986	0.85786952969085	-2.493593969924795	1.9199811840907357
LmxM.10.1120.1_67_0.366666666666667_143-162_1	LmxM.10.1120.1	-0.96703	-4.012099989168704	0.65749	-0.4202965594307595	3.0147	-3.645245452441542	0.9017200000000001	2.0020688469430814	-2.6925473336803356	1.9763573180444047
LmxM.10.1130.1_0_0.0610420754305646_276-295_1	LmxM.10.1130.1	-1.8699	-4.597539758285243	1.4663	-1.3182862835742735	0.39569	-0.3447013001830751	-0.0026366666666666574	1.7033953475436443	-2.0868424473475304	2.2281534216327215
LmxM.10.1130.1_14_0.240898190538478_1098-1117_1	LmxM.10.1130.1	0.94017	-0.3314614742865398	-0.32336	-3.2104827350093736	-0.064476	-3.3333561017669555	0.18411133333333332	0.667438208334924	-2.2917667703542897	1.6987854798084534
LmxM.10.1130.1_14_0.355352081970787_1626-1645_1	LmxM.10.1130.1	0.78357	-0.6854751580188052	-1.5408	-3.9201010594785735	-1.3401	-3.749038426466781	-0.69911	1.2879538459510107	-2.7848715479880535	1.8201413427987303
LmxM.10.1130.1_19_0.169391759319817_784-765_0	LmxM.10.1130.1	-0.82603	-3.657864015430236	0.15425	-0.35573575836424315	-1.0965	-3.685217640167076	-0.5894266666666667	0.6580879452119855	-2.5662724713205183	1.914429804064963
LmxM.10.1130.1_29_0.140178766078047_636-655_1	LmxM.10.1130.1	-0.25085	-3.3594012816804657	0.27793	-0.3027403767118807	-0.27147	-3.520504520556956	-0.08146333333333333	0.3114144700127683	-2.3942153929831007	1.8130607742596907
LmxM.10.1130.1_33_0.0994113799869196_465-446_0	LmxM.10.1130.1	0.98785	-0.46388541342856787	-0.14477	-2.8408255220455416	0.99992	-0.4482507091386843	0.6143333333333333	0.6574304710258974	-1.2509872148709313	1.376862554220439
LmxM.10.1140.1_38_0.023084025854109_19-38_1	LmxM.10.1140.1	0.94726	-0.4721469569849006	-0.78134	-3.8516879986735666	0.40661	-0.2679461895604305	0.19084333333333334	0.884268585234901	-1.530593715072966	2.0127179368646577
LmxM.10.1140.1_57_0.300092336103416_318-337_1	LmxM.10.1140.1	0.063645	-0.26931918188710197	-1.9332	-4.620139532745993	0.23082	-0.40998538131840123	-0.546245	1.2040431882515676	-1.7664813653171656	2.472341086362388
LmxM.10.1140.1_71_0.300092336103416_317-336_1	LmxM.10.1140.1	0.8589	-0.46261247813783213	-1.8678	-4.372699475275261	-1.955	-4.632575253674235	-0.9879666666666665	1.6000276008036027	-3.1559624023624426	2.336125898959676
LmxM.10.1140.1_74_0.466297322253001_501-520_1	LmxM.10.1140.1	1.1144	-0.38475133631216607	-1.7883	-4.700910113403016	-0.70882	-4.000323199888898	-0.46090666666666663	1.4671443651302123	-3.0286615498680267	2.3163336156209358
LmxM.10.1150.1_14_0.229383229383229_327-346_1	LmxM.10.1150.1	1.1255	-0.43559061199838556	0.65438	-0.41401643260486	1.7996	-1.0952931806645079	1.19316	0.5756002248088512	-0.6483000750892511	0.38725765147765057
LmxM.10.1150.1_14_0.314622314622315_447-466_1	LmxM.10.1150.1	-1.5153	-4.463230904849029	-4.1468	-7.740170009644429	-0.062021	-2.912879372651741	-1.9080403333333331	2.0705165048316645	-5.038760095715066	2.464570776150181
LmxM.10.1150.1_29_0.175329175329175_246-265_1	LmxM.10.1150.1	0.14313	-0.19264342914900556	-0.26278	-3.3930007006594285	-1.3824	-5.2158210264928195	-0.5006833333333334	0.7901005899462	-2.9338217187670845	2.5428748094770532
LmxM.10.1150.1_29_0.478863478863479_687-706_1	LmxM.10.1150.1	0.77597	-0.343785560289555	-0.29803	-3.0343257798555467	0.026063	-0.22654204400374853	0.16800099999999998	0.5508890967182052	-1.2015511280496167	1.588311589000888
LmxM.10.1150.1_43_0.314622314622315_450-469_1	LmxM.10.1150.1	3.655	-3.465380557083284	0.43318	-0.40039464822750187	-0.29931	-3.1823145340010783	1.2629566666666665	2.1036964803491336	-2.349363246437288	1.693779956476566
LmxM.10.1150.1_43_0.33957033957034_486-505_1	LmxM.10.1150.1	-0.13036	-3.2771702873513044	-0.21087	-2.8753436561227677	-0.40269	-3.514095101692191	-0.24797333333333335	0.13990496857986615	-3.222203015055421	0.3229038604166793
LmxM.10.1160.1_14_0.301075268817204_193-212_1	LmxM.10.1160.1	-5.0672	-5.863966150434678	-0.20049	-1.898183210159976	1.5977	-1.8885893621207441	-1.22333	3.4481696958966506	-3.2169129075717993	2.292420372312463
LmxM.10.1160.1_33_0.313364055299539_211-192_0	LmxM.10.1160.1	-3.0746	-3.2422120717117937	-2.8698	-5.480099856376816	-3.7882	-4.268149449051681	-3.2441999999999998	0.48211799385627563	-4.330153792380098	1.120231600220205
LmxM.10.1160.1_52_0.250384024577573_156-175_1	LmxM.10.1160.1	-0.43675	-5.626620379279164e-05	-0.46477	-2.7131093919475058	-0.37242	-2.217651828222111	-0.4246466666666667	0.047349747975394076	-1.6436058287911364	1.4447528933606475
LmxM.10.1160.1_52_0.301075268817204_189-208_1	LmxM.10.1160.1	-1.6422	-1.0672403341390944	-1.9292	-4.271934956530471	3.9689	-19.931568569324174	0.13249999999999998	3.3255173988418707	-8.42358128666458	10.094198600140938
LmxM.10.1160.1_57_0.351766513056836_222-241_1	LmxM.10.1160.1	-0.89569	-2.9710801175273973	-1.0158	-3.094914093838331	3.1978	-19.931568569324174	0.42876999999999993	2.398802192491077	-8.665854260229969	9.756591253302545
LmxM.10.1160.1_63_0.313364055299539_214-195_0	LmxM.10.1160.1	-1.3137	-3.5487588144725	0.21367	-0.6218413253186655	-3.7097	-4.163410095822451	-1.6032433333333334	1.9776462134652228	-2.7780034118712056	1.8924125493748019
LmxM.10.1170.1_43_0.271771771771772_178-197_1	LmxM.10.1170.1	-1.5046	-4.562346121653808	-0.26113	-3.044288445816955	-0.0027853	-3.0060025397233865	-0.5895051	0.8029536119907738	-3.53754570239805	0.8877096243318726
LmxM.10.1170.1_71_0.456456456456456_296-315_1	LmxM.10.1170.1	0.40716	-0.23696072712967856	0.24582	-0.3155385027080649	-0.30497	-3.246997995994566	0.11600333333333333	0.37339196487516085	-1.2664990752774365	1.7156123099129938
LmxM.10.1170.1_81_0.424924924924925_273-292_1	LmxM.10.1170.1	0.39844	-0.29424144885865594	1.2946	-0.6833653306789496	-0.39095	-3.3466794497335806	0.4340299999999999	0.8433384176592456	-1.4414287430903954	1.661426959039726
LmxM.10.1190.1_14_0.312395309882747_367-386_1	LmxM.10.1190.1	0.65153	-0.3946744566436629	0.73788	-0.43414745073511074	0.23718	-0.28954332623582557	0.5421966666666667	0.26765734780374206	-0.37278841120486644	0.07474514997150644
LmxM.10.1190.1_29_0.126465661641541_147-166_1	LmxM.10.1190.1	-1.0461	-4.317405129803756	0.18928	-0.3041290883690907	-0.16319	-3.0986167634180144	-0.3400033333333334	0.6363867945152015	-2.5733836605302867	2.0575467201172315
LmxM.10.1190.1_29_0.174204355108878_201-220_1	LmxM.10.1190.1	-0.16364	-2.9186494637421143	-0.34284	-3.033144317807478	-3.2159	-6.1214990734071035	-1.2407933333333334	1.712837680147577	-4.024430951652232	1.8170163175828224
LmxM.10.1190.1_29_0.174204355108878_204-223_1	LmxM.10.1190.1	1.3488	-0.5324471377759432	-0.081347	-3.0007965875409646	-0.62401	-3.764326850792804	0.214481	1.0191322182195006	-2.432523525369904	1.6892194424480325
LmxM.10.1190.1_29_0.40536013400335_480-499_1	LmxM.10.1190.1	-0.68192	-3.528123748885888	0.58872	-0.4335433119708883	-0.40307	-3.2174438180161635	-0.1654233333333333	0.667823671363432	-2.3930369596243133	1.7040663195007693
LmxM.10.1190.1_43_0.312395309882747_366-385_1	LmxM.10.1190.1	-0.35962	-3.319607223671935	0.39133	-0.34479290614979363	-0.59943	-3.4568327816267463	-0.18924	0.5168881433153599	-2.3737443038161583	1.758462551210069
LmxM.10.1195.1_38_0.012280701754386_45039_1	LmxM.10.1195.1	0.14342	-0.19662250121228983	-1.152	-4.2298289306498225	0.63003	-0.25788855602363936	-0.1261833333333333	0.9210983651235807	-1.561446662628584	2.3110898573153023
LmxM.10.1195.1_48_0.415789473684211_242-223_0	LmxM.10.1195.1	-0.98237	-3.539385332011807	-1.6384	-4.25109915549233	0.093419	-0.2602538398333102	-0.8424503333333334	0.8743468402358033	-2.6835794424458164	2.1286179492434205
LmxM.10.1195.1_71_0.415789473684211_246-227_0	LmxM.10.1195.1	0.56543	-0.26499607291399807	1.0209	-0.5708693449637112	1.0954	-0.39096183634009013	0.89391	0.2869004972111411	-0.4089424180725998	0.1537273255741446
LmxM.10.1200.1_29_0.0878018187519599_274-293_1	LmxM.10.1200.1	-1.0236	-3.593215192350494	-0.45937	-0.00030155477711782267	-2.3299	-2.217651828222111	-1.2709566666666667	0.9594840335478924	-1.937056191783241	1.8128175680847172
LmxM.10.1200.1_38_0.0576983380370022_177-196_1	LmxM.10.1200.1	-1.271	-4.2774640283741165	-1.6568	-4.3001072779392935	-1.0974	-4.112312532663615	-1.3417333333333332	0.2863293441708924	-4.229961279659008	0.10251390120323832
LmxM.10.1200.1_38_0.0680464095327689_213-232_1	LmxM.10.1200.1	-1.797	-1.321239372424743	2.2661	-19.93156856182014	-1.183	-3.6187742256840774	-0.23796666666666674	2.1902080730682494	-8.290527386642987	10.146676615134275
LmxM.10.1200.1_38_0.144245845092505_456-475_1	LmxM.10.1200.1	-0.40383	-3.746809427538815	-0.0041964	-2.7631608702831607	-0.30239	-3.3062735331888335	-0.23680546666666666	0.20773240436112356	-3.2720812770036027	0.4927148808743854
LmxM.10.1200.1_38_0.148008780181875_469-488_1	LmxM.10.1200.1	-0.24468	-3.0690159590289454	-2.1217	-4.729023816735909	-1.3552	-4.525131018506481	-1.2405266666666668	0.9437497020573481	-4.107723598090445	0.9053056046860598
LmxM.10.1200.1_38_0.170586390718093_537-556_1	LmxM.10.1200.1	0.68942	-0.29812096846367736	-0.24794	-3.0003347440813015	-0.15352	-3.175259840351233	0.09598666666666668	0.5160921670916284	-2.157905184298737	1.612993395655476
LmxM.10.1210.1_19_0.187206572769953_316-335_1	LmxM.10.1210.1	0.055339	-0.19539954349231486	0.080239	-0.26142929095555284	-0.85468	-3.9142599161684153	-0.23970066666666667	0.5327332238750774	-1.457029583538761	2.1282799774897914
LmxM.10.1210.1_29_0.100352112676056_178-159_0	LmxM.10.1210.1	0.060296	-0.15379796031949305	-0.42886	-3.444168142220651	0.34633	-0.22059570213974247	-0.007411333333333325	0.3920052247934118	-1.2728539348932957	1.8807098459848315
LmxM.10.1210.1_29_0.118544600938967_198-217_1	LmxM.10.1210.1	-0.29255	-3.390956161074644	-1.7338	-4.3966274136378365	0.3049	-0.2820159079063027	-0.5738166666666666	1.0480494386398636	-2.6898664942062607	2.145029603878882
LmxM.10.1210.1_29_0.187206572769953_312-331_1	LmxM.10.1210.1	-0.18686	-3.194017527432145	0.17863	-0.2569056010428382	-0.62446	-3.8889473145097098	-0.21089666666666665	0.40208420515276816	-2.446623480994898	1.9279211984876932
LmxM.10.1210.1_29_0.435446009389671_738-757_1	LmxM.10.1210.1	2.7418	-1.6264642578434265	-0.13006	-3.050012439899004	-0.34294	-3.6348494849812574	0.7562666666666668	1.722813523551906	-2.770442060907896	1.0329678130286988
LmxM.10.1210.1_34_0.0404929577464789_72-53_0	LmxM.10.1210.1	-1.6295	-4.831604424502273	0.14294	-0.22632262167749365	0.69535	-0.24323116830384564	-0.2637366666666666	1.2146074732329506	-1.767052738161204	2.653993077125329
LmxM.10.1220.1_38_0.157437567861021_138-157_1	LmxM.10.1220.1	-1.3327	-4.727264898630918	0.11071	-0.2612390795072196	-1.5327	-4.822554149885195	-0.91823	0.8966817399166774	-3.270352709341111	2.6064043504971024
LmxM.10.1220.1_49_0.309446254071661_289-270_0	LmxM.10.1220.1	2.0583	-3.3217694071605295	1.9182	-16.870051561792536	0.70185	-0.8095469582543003	1.55945	0.74599954591139	-7.00045597573579	8.639126297400114
LmxM.10.1220.1_57_0.290988056460369_263-282_1	LmxM.10.1220.1	-1.0317	-3.682566257012957	0.673	-0.5921556469276282	1.5938	-0.9034115868970497	0.4117	1.3321114180127727	-1.7260444969458781	1.7015296392521486
LmxM.10.1220.1_67_0.290988056460369_258-277_1	LmxM.10.1220.1	1.2628	-0.4992978685048353	1.3074	-0.7381178056928367	-1.4459	-4.956974729342496	0.37476666666666664	1.5769012725384342	-2.0647968011800564	2.5075443399294275
LmxM.10.1220.1_67_0.401737242128122_363-382_1	LmxM.10.1220.1	-0.77155	-0.03116311128061448	1.4037	-4.97029976578458	1.1648	-5.028204484982428	0.5989833333333333	1.1929121995492098	-3.343222454015874	2.8684736457698694
LmxM.10.1220.1_67_0.401737242128122_366-385_1	LmxM.10.1220.1	-0.89538	-3.704648421752458	0.68178	-0.6425921313351559	-0.83577	-3.6304475295411964	-0.34979	0.8938628735438116	-2.6592293608762705	1.7468530933595081
LmxM.10.1227.1_19_0.032520325203252_31-12_0	LmxM.10.1227.1	0.35479	-0.30363042267747764	0.65399	-0.5423720903002112	-2.2946	-5.489726688984542	-0.42860666666666664	1.6229074218923683	-2.1119097339874107	2.9277098442407836
LmxM.10.1227.1_29_0.111111111111111_75-94_1	LmxM.10.1227.1	-0.3128	-2.7775317361178176	-0.057882	-2.3526873326823448	-1.4985	-4.034408518444236	-0.6230606666666666	0.7687921152309858	-3.0548758624147996	0.8744920582564901
LmxM.10.1228.1_74_0.404569892473118_295-314_1	LmxM.10.1228.1	1.3076	-0.5277181197097298	0.12896	-0.26584578202177667	1.2511	-0.5295703811771245	0.8958866666666667	0.6647784943372743	-0.44104476096954365	0.1517295929816955
LmxM.10.1230.1_0_0.0374873353596758_33-52_1	LmxM.10.1230.1	-0.018391	-3.0701060104062337	-0.36815	-2.9265252324382316	0.13499	-0.2262382373604258	-0.08385033333333332	0.2578781846925663	-2.074289826734964	1.6020689335021732
LmxM.10.1230.1_0_0.0648429584599797_59-78_1	LmxM.10.1230.1	0.25313	-0.22359107737875208	0.52638	-0.28970203545775863	0.099303	-0.191193220919228	0.29293766666666665	0.21630344131874862	-0.23482877791857956	0.0502066835243455
LmxM.10.1230.1_52_0.204660587639311_195-214_1	LmxM.10.1230.1	0.59277	-0.32915785168862066	0.78226	-0.47130666979308833	0.54696	-0.25308362101688375	0.6406633333333334	0.12474714839760197	-0.35118271416619756	0.1107661757020733
LmxM.10.1230.1_57_0.0314083080040527_21-40_1	LmxM.10.1230.1	0.72149	-0.4278262799135108	-0.40615	-3.0853313919183183	0.13573	-0.23597493253190976	0.15035666666666667	0.5639622743883969	-1.249710868121246	1.5925855598402907
LmxM.10.1230.1_67_0.204660587639311_194-213_1	LmxM.10.1230.1	-1.5101	-4.659740828461645	0.081524	-0.23020964545076822	1.4073	-0.6980354875709227	-0.0070920000000000245	1.4607173876530668	-1.8626619871611119	2.4336090047452585
LmxM.10.1230.1_67_0.289766970618034_276-295_1	LmxM.10.1230.1	0.11534	-0.19907153111906506	0.0022402	-0.23336074187359504	-0.53772	-3.661291495688259	-0.1400466	0.3490071503431985	-1.3645745895603065	1.9890890748440624
LmxM.10.1240.1_57_0.246376811594203_227-246_1	LmxM.10.1240.1	0.14737	-0.2392748904393965	-1.5398	-4.401802515341416	-0.55507	-3.311420353313091	-0.6491666666666667	0.8475118224740781	-2.6508325863646345	2.158458061996937
LmxM.10.1250.1_38_0.154649947753396_142-161_1	LmxM.10.1250.1	-2.5111	-5.732279644651357	-1.8494	-4.958274797984947	-1.2656	-4.138625799811234	-1.8753666666666666	0.6231558900735299	-4.9430600808158465	0.796935856896481
LmxM.10.1250.1_43_0.0606060606060606_54-73_1	LmxM.10.1250.1	-0.043963	-3.2063487826616908	-1.0925	-4.106535270270193	-0.25424	-3.3917282021946695	-0.46356766666666666	0.554726071242675	-3.568204085042184	0.4753332841684247
LmxM.10.1250.1_49_0.275862068965517_269-250_0	LmxM.10.1250.1	0.52621	-0.2400243857847802	0.97519	-0.5065965512825277	0.83861	-0.27038023523686194	0.7800033333333333	0.23015606907777458	-0.33900039076805655	0.14593397193040292
LmxM.10.1250.1_81_0.496342737722048_465-484_1	LmxM.10.1250.1	0.7233	-0.31516151807743853	-0.10542	-2.8343285570729106	0.76435	-0.33571560073909645	0.46074333333333334	0.4907412410153984	-1.1617352252964819	1.448544772420151
LmxM.10.1260.1_57_0.444092827004219_416-435_1	LmxM.10.1260.1	-0.063193	-2.9950341437238985	-0.75666	-3.441563857247784	-1.0078	-3.9074028432773757	-0.6092176666666667	0.48925967272638904	-3.4480002814163524	0.4562184034519915
LmxM.10.1260.1_57_0.444092827004219_417-436_1	LmxM.10.1260.1	0.57362	-0.32457967888749373	-4.8393	-7.890114749429255	0.15809	-0.23716476875890957	-1.3691966666666666	3.0123710185223422	-2.8172863990252193	4.393415635485152
LmxM.10.1260.1_67_0.444092827004219_415-434_1	LmxM.10.1260.1	-0.44515	-3.522608649668048	-1.3105	-4.16224724678467	0.82163	-0.32530253448051	-0.31134	1.072344823878961	-2.6700528103110757	2.0556446131897332
LmxM.10.1260.1_67_0.478902953586498_447-466_1	LmxM.10.1260.1	-1.2597	-4.434714791936133	-0.50973	-3.3896854638819303	0.35496	-0.24101295221345748	-0.47149	0.8080089430816965	-2.6884710693438403	2.1830162620681284
LmxM.10.1260.1_71_0.437763713080169_406-425_1	LmxM.10.1260.1	-0.81029	-3.971430847803229	-0.75519	-3.4274478889653044	0.28818	-0.24868882608375653	-0.4257666666666666	0.6189094316887838	-2.54918918761743	2.0107724386262453
LmxM.10.1260.1_81_0.478902953586498_446-465_1	LmxM.10.1260.1	1.8388	-0.8477231090187535	0.17052	-0.2288902634705349	1.4371	-0.4881858768756517	1.1488066666666665	0.8707033502481389	-0.5215997497883134	0.3107666131674926
LmxM.10.1270.1_29_0.157112526539278_141-160_1	LmxM.10.1270.1	0.1292	-0.18788627075481618	1.3372	-0.6209757562073788	-1.0583	-4.278779602651552	0.1360333333333333	1.197764619336092	-1.6958805432045823	2.24731334910631
LmxM.10.1270.1_43_0.157112526539278_140-159_1	LmxM.10.1270.1	-0.38302	-3.2900953568827327	-0.16491	-2.8585044276969778	1.4874	-0.6683154181427032	0.3131566666666667	1.022755370278413	-2.272305067574138	1.4057577242011647
LmxM.10.1270.1_52_0.157112526539278_137-156_1	LmxM.10.1270.1	-0.033792	-3.1986459619980634	0.037248	-0.2508845501011079	1.8026	-0.8215823726713398	0.6020186666666666	1.0403404845824917	-1.423704294923504	1.5634057190344621
LmxM.10.1270.1_52_0.294055201698514_274-293_1	LmxM.10.1270.1	2.462	-1.421163667559717	-0.67363	-3.3246573684914034	0.020318	-0.21636566516631106	0.6028960000000001	1.6469947537220635	-1.654062233739144	1.5671791967851747
LmxM.10.1270.1_52_0.322717622080679_298-317_1	LmxM.10.1270.1	-0.69653	-4.043110691812641	-0.9236	-3.756584387724033	-1.2574	-4.444733547761124	-0.9591766666666667	0.28212242667560716	-4.081476209099265	0.3456750660699165
LmxM.10.1270.1_52_0.322717622080679_301-320_1	LmxM.10.1270.1	0.86527	-0.41196110863221286	-0.16797	-3.0764202626118853	-0.85403	-3.9840001153573064	-0.05224333333333331	0.865472482828503	-2.490793828867135	1.8566325447747716
LmxM.10.1280.1_43_0.0136698212407992_45102_1	LmxM.10.1280.1	-2.2075	-5.734966442801004	-0.63074	-3.638456202032135	-1.2166	-4.588244033088032	-1.3516133333333331	0.7970034344551681	-4.653888892640391	1.0497955672898518
LmxM.10.1280.1_43_0.271293375394322_263-244_0	LmxM.10.1280.1	-0.59775	-4.010797035780625	-2.0434	-5.404458148208169	-1.6217	-5.0219567035221235	-1.4209500000000002	0.7434389030041407	-4.812403962503639	0.7200743624963085
LmxM.10.1290.1_43_0.283119658119658_258-277_1	LmxM.10.1290.1	-0.063981	-3.3348401165627006	0.34538	-0.28296346668675837	-0.38358	-3.4132996180090607	-0.034060333333333324	0.36539992490466294	-2.343701067086173	1.785082229651272
LmxM.10.1290.1_57_0.259615384615385_251-232_0	LmxM.10.1290.1	-1.1982	-4.284419357064013	-1.617	-4.297466564746366	1.2507	-0.47746008486951175	-0.5215	1.548989344701893	-3.01978200222663	2.2017250296103867
LmxM.10.1290.1_57_0.283119658119658_257-276_1	LmxM.10.1290.1	-1.3418	-4.602753417955596	1.1376	-0.5246847194068865	0.15523	-0.2063937256805363	-0.016323333333333384	1.2485707827885986	-1.7779439543476732	2.4515278233049873
LmxM.10.1290.1_67_0.456196581196581_421-440_1	LmxM.10.1290.1	-0.071004	-3.051446993964443	1.0581	-0.5290290251557123	0.79119	-0.4419263712583914	0.592762	0.5901264390721703	-1.340800796792849	1.4821030757009503
LmxM.10.1290.1_71_0.327991452991453_296-315_1	LmxM.10.1290.1	0.72801	-0.28827428060789667	-0.74239	-3.6244389288211654	-1.0136	-4.123534524800924	-0.34265999999999996	0.9370909255243058	-2.678749244743329	2.0851983164918195
LmxM.10.1290.1_71_0.491452991452991_450-469_1	LmxM.10.1290.1	-1.1235	-3.978326978617268	0.21714	-0.27471953260261567	3.529	-4.131047790570255	0.8742133333333334	2.3948377996293053	-2.794698100596713	2.183700963722616
LmxM.10.1310.1_29_0.0368686868686869_66-85_1	LmxM.10.1310.1	-0.27999	-3.1804822242799067	-2.8921	-5.846926247136214	0.12761	-0.26581109021909377	-1.0148266666666668	1.638490407672054	-3.0977398538784047	2.791477444577915
LmxM.10.1320.1_33_0.326582278481013_390-371_0	LmxM.10.1320.1	-0.99053	-4.108524817451975	-0.62878	-3.268107752462363	1.6823	-1.0725404020737406	0.020996666666666625	1.4500559781033744	-2.816390990662693	1.567589349055729
LmxM.10.1320.1_43_0.377215189873418_454-435_0	LmxM.10.1320.1-LmxM.32.3270.1	0.84773	-0.48869187545577764	-0.65274	-3.4059407121178586	-0.71471	-3.849960307225847	-0.17323999999999998	0.8847287018628932	-2.5815309649331613	1.8259983409202094
LmxM.10.1320.1_48_0.377215189873418_455-436_0	LmxM.10.1320.1	-0.42484	-3.4267961249954664	0.18994	-0.2767804734718608	0.49531	-0.3562897029242691	0.08680333333333333	0.4686650025693548	-1.3532887671305323	1.7961500498933949
LmxM.10.1320.1_49_0.248101265822785_297-278_0	LmxM.10.1320.1	0.4425	-0.265967209901049	-0.82355	-3.7123811378198384	-0.14076	-3.3341124675868334	-0.17393666666666666	0.6336767070307487	-2.437486938435907	1.8900781056035858
LmxM.10.1320.1_57_0.441350210970464_519-538_1	LmxM.10.1320.1	-0.72087	-3.8446652455381902	-0.89465	-3.615375440717838	0.66615	-0.4518179039574355	-0.31645666666666666	0.8553869113642862	-2.637286196737821	1.896140078609687
LmxM.10.1320.1_57_0.481012658227848_575-556_0	LmxM.10.1320.1	0.30539	-0.24570936270097068	-0.014265	-2.8822411344452457	-0.40526	-3.6764662137981845	-0.038045000000000016	0.35592130018446494	-2.2681389036481336	1.7959299277087928
LmxM.10.1320.1_67_0.264135021097046_304-323_1	LmxM.10.1320.1	-2.1487	-5.232050337404604	0.13328	-0.2682415332891251	-0.40481	-3.1589318171136465	-0.8067433333333333	1.1929044318105841	-2.886407895935792	2.493100765445352
LmxM.11.0010.1_29_0.425490196078431_213-232_1	LmxM.11.0010.1	2.2732	-1.4632269269813436	0.96677	-0.49083928309792535	-0.46716	-3.5116413000414135	0.9242699999999999	1.3706742574003496	-1.821902503373561	1.542010808398462
LmxM.11.0010.1_86_0.419607843137255_203-222_1	LmxM.11.0010.1	1.2899	-0.5533181716771455	-0.25112	-3.1345277181949984	-1.0936	-4.3496618800154065	-0.01827333333333329	1.208689885840588	-2.6791692566291836	1.9387031449785097
LmxM.11.0020.1_52_0.033423667570009_26-45_1	LmxM.11.0020.1	1.0046	-0.46372623508136007	-1.1474	-4.047660469011984	1.4304	-0.5398320079273458	0.42919999999999997	1.3818744805516887	-1.6837395706735634	2.0475691764543553
LmxM.11.0020.1_52_0.033423667570009_27-46_1	LmxM.11.0020.1	-2.1487	-5.458687379993259	0.70988	-0.4676112194348052	-0.17087	-2.9649842616174786	-0.5365633333333333	1.4639564934223055	-2.9637609536818474	2.4955383051529103
LmxM.11.0020.1_52_0.033423667570009_28-47_1	LmxM.11.0020.1	0.80462	-0.34906820822095536	-0.52532	-3.3778192957794073	-0.51072	-3.7788480051068962	-0.07713999999999999	0.7636614519536782	-2.501911836369086	1.875168731573168
LmxM.11.0030.1_14_0.195887445887446_171-190_1	LmxM.11.0030.1	-0.3325	-3.2728410538287585	0.59023	-0.3838851253421939	0.29983	-0.2625191671813342	0.18585333333333334	0.47180575837237654	-1.3064151154507622	1.7040556482387579
LmxM.11.0030.1_14_0.329004329004329_298-317_1	LmxM.11.0030.1	0.52116	-0.34791097498808793	-1.4438	-4.373028274221061	-0.057386	-2.8152144540188293	-0.3266753333333334	1.0097794359093144	-2.5120512344093258	2.029611606056473
LmxM.11.0030.1_29_0.0627705627705628_51-70_1	LmxM.11.0030.1	-1.8444	-5.259806382979565	-1.8243	-4.637235009652344	1.5546	-0.6009032991979324	-0.7047000000000002	1.9566370051698398	-3.499314897276614	2.529326219100533
LmxM.11.0030.1_38_0.0768398268398268_74-55_0	LmxM.11.0030.1	1.0208	-0.5791435993539455	0.41058	-0.3479844225230254	-0.38521	-3.3527389160629033	0.3487233333333333	0.705043059276051	-1.4266223126466249	1.6720653452318135
LmxM.11.0030.1_52_0.0627705627705628_50-69_1	LmxM.11.0030.1	0.037002	-0.1766403014786788	0.63246	-0.37813613860179407	-0.23836	-3.2872756922647217	0.14370066666666667	0.44510709071113813	-1.2806840441150649	1.7406773609467245
LmxM.11.0050.1_14_0.13486270420577_378-397_1	LmxM.11.0050.1	0.64683	-0.33888707740499185	-0.58728	-3.304134432149164	1.2263	-0.4439071095757126	0.42861666666666665	0.9262725831165107	-1.3623095397099563	1.6824892975771615
LmxM.11.0050.1_29_0.117135905457073_331-350_1	LmxM.11.0050.1	0.26584	-0.2387811176722802	-1.4271	-4.156292665508904	1.396	-0.4935991372243581	0.07824666666666664	1.4208683424347708	-1.6295576401351806	2.191922779686792
LmxM.11.0050.1_29_0.117135905457073_332-351_1	LmxM.11.0050.1	-2.0025	-5.2111639729875545	0.92375	-0.6100565948713811	-1.7371	-4.973605014236581	-0.9386166666666668	1.6183066739136105	-3.5982751940318387	2.5905976843186354
LmxM.11.0050.1_38_0.117135905457073_333-352_1	LmxM.11.0050.1	-0.14465	-3.1388418111177923	-0.53002	-3.075203835156502	0.95262	-0.7039220750000917	0.09264999999999997	0.7692781095936632	-2.3059892404247955	1.3877956801687599
LmxM.11.0050.1_43_0.0535279805352798_144-163_1	LmxM.11.0050.1	0.54898	-0.2957813791277913	-0.27604	-3.0564791964336075	1.2068	-0.5488157967421191	0.49324666666666667	0.7429894142808049	-1.3003587907678393	1.5260982155553202
LmxM.11.0050.1_43_0.222453945081682_636-655_1	LmxM.11.0050.1	1.5878	-0.6502701312704132	0.33136	-0.2859154136362595	-0.53747	-3.8919640513704157	0.46056333333333344	1.0685098358149698	-1.6093831987590292	1.9851498939870151
LmxM.11.0060.1_0_0.0186480186480186_60-79_1	LmxM.11.0060.1	-0.47262	-3.7498533549619326	-0.63717	-3.574085292288262	-0.97416	-4.237047441296066	-0.6946500000000001	0.2556629728764023	-3.8536620295154207	0.3434557954652611
LmxM.11.0060.1_0_0.0343822843822844_114-133_1	LmxM.11.0060.1	0.39777	-0.27503372317779323	-1.6695	-4.564938995412198	0.85084	-0.40115651669129265	-0.14029666666666665	1.3435643759170355	-1.7470430784270945	2.4411840956760917
LmxM.11.0060.1_0_0.155885780885781_529-548_1	LmxM.11.0060.1	-0.083322	-3.5333760119999793	-2.5441	-5.898145567786724	1.2153	-0.37431616873624524	-0.4707073333333332	1.9094037386999463	-3.268612582840983	2.7714161655223517
LmxM.11.0060.1_11_0.136363636363636_472-453_0	LmxM.11.0060.1	-0.4985	-3.9765998531021376	0.22574	-0.20631049897213657	0.45243	-0.24706134497121723	0.05989	0.4966856481719599	-1.4766572323484972	2.1651096942552
LmxM.11.0060.1_19_0.090034965034965_312-293_0	LmxM.11.0060.1	-1.6704	-5.313814154720026	0.91247	-0.5326140823132987	-0.060816	-2.9249904619974836	-0.27291533333333334	1.3044324262396014	-2.9238062330102697	2.3906002561896966
LmxM.11.0060.1_19_0.090034965034965_315-296_0	LmxM.11.0060.1	-0.41661	-3.553205970119199	2.3746	-1.7060363139804822	0.039778	-0.1909132349863026	0.6659226666666668	1.497249536223449	-1.8167185063619946	1.6838767828925747
LmxM.11.0070.1_0_0.157602900405204_734-753_1	LmxM.11.0070.1	0.17199	-0.23198764413227962	-0.98452	-4.006872027734747	1.5557	-0.6409264380719923	0.24772333333333338	1.2718022902296306	-1.626595369979673	2.0714959473499985
LmxM.11.0070.1_0_0.164640648325869_765-784_1	LmxM.11.0070.1	-1.0452	-4.1281185108055505	0.94547	-0.5037094648423804	0.21388	-0.23743686916220327	0.038050000000000035	1.006915539605979	-1.623088281603378	2.1735012331984267
LmxM.11.0070.1_29_0.00853060354020047_36-55_1	LmxM.11.0070.1	0.45325	-0.255148298750778	-0.4439	-3.425214494418196	0.32548	-0.2693539581508633	0.11160999999999999	0.48530898745026346	-1.3165722504399457	1.8261515640841455
LmxM.11.0070.1_29_0.036468330134357_177-158_0	LmxM.11.0070.1	1.2754	-0.48456810215997137	0.0083164	-0.21696919734777906	1.7523	-0.8319973072689946	1.0120054666666667	0.9013335727740609	-0.511178202258915	0.3083763399950984
LmxM.11.0070.1_29_0.0648325869055236_298-317_1	LmxM.11.0070.1	0.73301	-0.3777611842337412	0.88901	-0.5218440982412538	0.00066003	-0.1910943961499452	0.5408933433333333	0.474313213632441	-0.3635665595416467	0.16583110952407093
LmxM.11.0070.1_29_0.0776284922158243_360-379_1	LmxM.11.0070.1	0.61188	-0.2568021710455141	-1.0092	-3.631108754727436	0.86507	-0.45927635693839175	0.15591666666666662	1.0169311329845958	-1.4490624275704473	1.8924173903720931
LmxM.11.0070.1_43_0.270846662401365_1266-1285_1	LmxM.11.0070.1	2.4669	-1.7001645503053406	-0.52376	-3.436541156389498	-1.769	-4.697724237864028	0.058046666666666656	2.1770591288555607	-3.2781433148529557	1.505044327344484
LmxM.11.0070.1_43_0.275965024525485_1287-1306_1	LmxM.11.0070.1	-0.13565	-3.201164773011955	-0.77547	-3.6517403817390526	0.50495	-0.2682936590475488	-0.13538999999999998	0.6402100395963812	-2.3737329379328522	1.8372290310681867
LmxM.11.0070.1_43_0.291320110897846_1362-1381_1	LmxM.11.0070.1	1.5602	-0.5794238196987633	-1.6117	-4.798747562544601	0.58252	-0.299824874195922	0.17700666666666673	1.6243670152195695	-1.8926654188130954	2.5206207493726427
LmxM.11.0070.1_43_0.294519087225421_1374-1393_1	LmxM.11.0070.1	-0.85214	-3.323602592531303	0.09422	-0.3792991168247113	-1.8882	-4.545268197156632	-0.88204	0.9915481690770247	-2.749389968837549	2.14152158463961
LmxM.11.0070.1_52_0.263808914480699_1230-1249_1	LmxM.11.0070.1	1.3031	-0.49236060848208996	0.94297	-0.6119515700043666	1.7594	-1.1694493511711086	1.3351566666666665	0.4091579262746029	-0.7579205098858551	0.36137582919537276
LmxM.11.0070.1_57_0.242055875453188_1131-1150_1	LmxM.11.0070.1	-0.69964	-3.37455368557476	-1.0669	-3.7940570405857894	-1.1237	-3.8872384914723734	-0.9634133333333333	0.2301930462314909	-3.685283072544308	0.27310302019967725
LmxM.11.0080.1_0_0.0152905198776758_45007_1	LmxM.11.0080.1	-3.3174	-6.6150041839272316	-0.071494	-2.611393836301926	-0.12928	-2.892810297942845	-1.1727246666666666	1.857568038997585	-4.039736106057334	2.2346818701758
LmxM.11.0080.1_0_0.0290519877675841_15-34_1	LmxM.11.0080.1	-0.81348	-3.955563911941717	0.77505	-0.49997098994669914	-0.29022	-3.3755415765994963	-0.10954999999999998	0.8095295713561056	-2.6103588261626376	1.8505158988266228
LmxM.11.0080.1_29_0.162079510703364_100-119_1	LmxM.11.0080.1	1.3498	-0.8298159779017266	-1.3681	-4.159150890521943	1.0712	-0.5979742388961364	0.35096666666666665	1.495258219617379	-1.8623137024399352	1.992494278386674
LmxM.11.0090.1_29_0.122074636306135_186-205_1	LmxM.11.0090.1	2.1662	-1.4315553385747617	1.5023	-0.7181629018211279	3.8233	-6.091479118679856	2.4972666666666665	1.1953928656861448	-2.7470657863585815	2.9182285029209996
LmxM.11.0090.1_29_0.122074636306135_187-206_1	LmxM.11.0090.1	0.24683	-0.2530148492883172	-0.14373	-3.0545600966540927	0.74087	-0.46621540567744874	0.2813233333333333	0.44330760486747045	-1.2579301172066195	1.5595746476517978
LmxM.11.0090.1_43_0.0139152435167615_16-35_1	LmxM.11.0090.1	1.4531	-0.7310841895311101	0.73705	-0.5017062352750911	-0.096411	-3.068410730620388	0.6979130000000001	0.7754965269793284	-1.4337337184755297	1.4203099175886928
LmxM.11.0090.1_43_0.0139152435167615_17-36_1	LmxM.11.0090.1	0.012433	-0.22387747815338827	0.27525	-0.38748519244031443	0.27411	-0.27341114122134846	0.18726433333333334	0.15140944896648073	-0.2949246039383504	0.08389870590244518
LmxM.11.0090.1_43_0.0594560404807084_85-104_1	LmxM.11.0090.1	-1.3569	-4.202611762679817	0.21269	-0.27688534577331353	0.93507	-0.41288276099795757	-0.06971333333333334	1.1717915139790582	-1.6307932898170294	2.228297896883551
LmxM.11.0090.1_52_0.0594560404807084_84-103_1	LmxM.11.0090.1	2.6045	-1.611354163857848	0.03235	-0.22760587135285176	2.6486	-2.230796989297663	1.7618166666666666	1.4979243691967004	-1.356585674836121	1.0256090390602337
LmxM.11.0100.1_14_0.261754385964912_366-385_1	LmxM.11.0100.1	-1.7777	-4.478008550658135	2.3117	-2.1718168932264295	-0.37979	-3.3588239401518134	0.051403333333333336	2.0785196313803085	-3.3362164613454595	1.153262031706318
LmxM.11.0100.1_57_0.0933333333333333_123-142_1	LmxM.11.0100.1	0.65425	-0.3274189685176176	-0.35374	-2.9995268736150744	-0.93899	-3.7662493458966764	-0.21282666666666664	0.8059130536437124	-2.3643983960097894	1.8052505998877706
LmxM.11.0100.1_57_0.261754385964912_365-384_1	LmxM.11.0100.1	0.10301	-0.20359993446361224	-1.476	-4.40329761529024	-1.5645	-4.390169407042454	-0.9791633333333333	0.93823366227893	-2.999022318932102	2.420915698274843
LmxM.11.0110.1_38_0.146566164154104_172-191_1	LmxM.11.0110.1	0.58947	-0.29909691824049944	1.4071	-0.9661196375217236	0.28285	-0.18721264853411268	0.7598066666666666	0.5811587138065929	-0.4841430680987786	0.42113606180956065
LmxM.11.0110.1_52_0.239530988274707_279-298_1	LmxM.11.0110.1	0.52354	-0.3069283754258368	-0.53062	-3.482581178382483	-0.26188	-3.763249020750904	-0.08965333333333332	0.5477771854808609	-2.5175861915197415	1.9196222530299394
LmxM.11.0110.1_52_0.239530988274707_280-299_1	LmxM.11.0110.1	0.66093	-0.2979258577081998	-1.0532	-3.994493655597009	0.051876	-0.20092761843464962	-0.11346466666666664	0.8689439373546105	-1.4977823772466194	2.1627592492432135
LmxM.11.0110.1_52_0.395309882747069_466-485_1	LmxM.11.0110.1	2.0876	-1.5241223715762524	0.44962	-0.3932526824197904	-0.47853	-3.5832207769012747	0.68623	1.2993244449713088	-1.8335319436324393	1.6173357175962115
LmxM.11.0110.1_81_0.465661641541039_547-566_1	LmxM.11.0110.1	0.6197	-0.24497400576011943	1.1347	-0.5688563246195738	0.75552	-0.2736901651651616	0.83664	0.26691120396116763	-0.3625068318482849	0.17927977947323032
LmxM.11.0110.1_81_0.465661641541039_548-567_1	LmxM.11.0110.1	-0.17938	-3.371877805603224	-0.55647	-3.5398718589770115	2.9612	-1.8018277384168497	0.7417833333333332	1.9312967074567629	-2.9045258009990285	0.9586515338792854
LmxM.11.0120.1_29_0.117543859649123_63-82_1	LmxM.11.0120.1	-0.61874	-3.4635014255856915	-1.5121	-4.279732043054103	0.26313	-0.24759221598136125	-0.6225700000000001	0.8876211973020924	-2.663608561540385	2.1317620274621416
LmxM.11.0120.1_43_0.117543859649123_56-75_1	LmxM.11.0120.1	1.1324	-0.5964028680853526	-1.4649	-4.1678115592872365	-1.0291	-3.9106971143350497	-0.45386666666666664	1.390921228299192	-2.8916371805692127	1.9918841259855482
LmxM.11.0120.1_43_0.468421052631579_276-257_0	LmxM.11.0120.1	1.584	-0.5868587262763033	-0.18271	-3.2344516753946535	0.26554	-0.23278422070118646	0.55561	0.9183798286656779	-1.3513648741240478	1.6403823074863484
LmxM.11.0120.1_48_0.463157894736842_268-249_0	LmxM.11.0120.1	-0.32721	-3.5154637966186093	0.31028	-0.22347316417155125	0.21284	-0.16174847803835862	0.06530333333333334	0.34340016894773556	-1.3002284796095063	1.9186982869937828
LmxM.11.0120.1_67_0.433333333333333_242-261_1	LmxM.11.0120.1	0.62946	-0.2744054104370612	-0.23355	-3.1172740102836975	0.36675	-0.22163832939426498	0.25422	0.44237293735037636	-1.2044392500383412	1.6567735832673778
LmxM.11.0130.1_0_0.0297619047619048_18-37_1	LmxM.11.0130.1	-0.037471	-3.033144317807478	-0.57228	-3.5501777093571505	0.64519	-0.299824874195922	0.011812999999999999	0.6102294525151994	-2.294382300453517	1.746575328170483
LmxM.11.0130.1_14_0.0297619047619048_15-34_1	LmxM.11.0130.1	0.40829	-0.2414051575823165	-1.143	-3.876116654229146	-0.87212	-3.8158949346294113	-0.53561	0.8285857837906706	-2.6444722488136247	2.0813349676582726
LmxM.11.0130.1_14_0.301190476190476_249-268_1	LmxM.11.0130.1	0.98085	-0.5097153563191624	-0.65595	-3.9726760631066917	-0.17449	-3.2511128913243508	0.050136666666666656	0.8412023624154495	-2.577834770250068	1.827019919274714
LmxM.11.0130.1_14_0.304761904761905_252-271_1	LmxM.11.0130.1	-0.55042	-3.7873086519706467	-0.29969	-3.1699264441380746	0.83227	-0.33766505105409644	-0.005946666666666693	0.736662587914802	-2.431633382387606	1.8395156229583338
LmxM.11.0130.1_29_0.0297619047619048_21-40_1	LmxM.11.0130.1	-0.021309	-3.088150449272948	-0.99261	-3.815021540306669	0.80678	-0.3716444620514935	-0.06904633333333332	0.9006443431068301	-2.42493881721037	1.814965200063246
LmxM.11.0130.1_29_0.0857142857142857_76-57_0	LmxM.11.0130.1	-0.71621	-4.031267783076007	-0.60735	-3.3843426458989763	3.0811	-3.0968876682993876	0.5858466666666667	2.161638157285658	-3.50416603242479	0.4785757857344835
LmxM.11.0140.1_19_0.141069397042093_121-140_1	LmxM.11.0140.1	-1.1715	-3.8646805327423612	0.30532	-0.3407311950613469	0.60325	-0.360154763746372	-0.08764333333333334	0.9503944058301971	-1.5218554971833598	2.028969240571833
LmxM.11.0140.1_38_0.130830489192264_111-130_1	LmxM.11.0140.1	-0.46483	-2.9034574627710654	0.91003	-0.6162796738306384	-0.31458	-2.886075513818223	0.04353999999999999	0.754153469593557	-2.135270883473309	1.3155136845605702
LmxM.11.0140.1_43_0.0489192263936291_33-52_1	LmxM.11.0140.1	2.3494	-1.4912225059245658	0.44245	-0.3305178139834553	-1.3607	-4.2321858997399975	0.47705000000000003	1.8552919911701231	-2.0179754065493394	2.003460737471598
LmxM.11.0140.1_71_0.417519908987486_363-382_1	LmxM.11.0140.1	1.8061	-0.8644887704058548	-0.41791	-3.313857193478241	0.734	-0.33385969546890365	0.7073966666666666	1.1122436437369885	-1.5040685531176665	1.58962039363986
LmxM.11.0140.1_81_0.489192263936291_420-439_1	LmxM.11.0140.1	0.14666	-0.2926678168858358	0.6362	-0.5128203331190042	-1.0726	-4.1177873781071375	-0.09658	0.8799850187361146	-1.6410918427039924	2.1477039749265616
LmxM.11.0140.1_86_0.417519908987486_357-376_1	LmxM.11.0140.1	-0.60609	-3.5814581259762464	0.90258	-0.5930258530101824	-0.52771	-3.3817237502353237	-0.07707333333333333	0.8493093348323292	-2.518735909740584	1.6707013114730023
LmxM.11.0150.1_0_0.00844854070660522_16-35_1	LmxM.11.0150.1	0.61662	-0.40762955693353764	-2.2701	-5.573123403950294	1.342	-0.630324700133466	-0.10382666666666658	1.9107849570617133	-2.2036925536724326	2.920136379144706
LmxM.11.0150.1_29_0.0353302611367127_95-76_0	LmxM.11.0150.1	-0.27469	-3.41953802589702	0.95265	-0.5817970961981026	1.715	-0.8370913475976842	0.7976533333333333	1.0038598253906437	-1.6128088232309354	1.5698715226171334
LmxM.11.0150.1_29_0.263056835637481_674-693_1	LmxM.11.0150.1	1.1415	-0.47262734092517084	0.59497	-0.39473135676702154	-0.19684	-2.9454043206002356	0.51321	0.6729056487353929	-1.270921006097476	1.4506680268063064
LmxM.11.0150.1_38_0.0291858678955453_71-90_1	LmxM.11.0150.1	0.7125	-0.3332779423310745	-0.68531	-3.437525541903675	1.3783	-0.558726884515034	0.46849666666666673	1.0532211439357517	-1.4431767895832612	1.730831307723101
LmxM.11.0150.1_43_0.00844854070660522_13-32_1	LmxM.11.0150.1	-0.77772	-4.077844785965669	-0.31037	-3.450604856472385	1.1833	-0.45223234900469883	0.03173666666666667	1.024293702330212	-2.6602273304809176	1.9377277571825746
LmxM.11.0150.1_43_0.271121351766513_702-721_1	LmxM.11.0150.1	0.99633	-0.38605162870446175	1.0593	-0.4964660418042722	0.10675	-0.18023209825298048	0.7207933333333333	0.5327083786025271	-0.3542499229205715	0.1604976265605639
LmxM.11.0160.1_0_0.191771946873988_585-604_1	LmxM.11.0160.1	-0.43675	-5.626620379279164e-05	-0.80726	-0.06184069651362489	-0.79271	-0.044894054716892666	-0.6789066666666667	0.20983997243931704	-0.03559700581143679	0.03192421175127827
LmxM.11.0160.1_0_0.191771946873988_586-605_1	LmxM.11.0160.1	-0.43675	-5.626620379279164e-05	-0.45937	-0.00030155477711782267	-0.45013	-0.00012840557277187653	-0.44875	0.011372967950363688	-0.0001620755178941636	0.00012606296027922178
LmxM.11.0160.1_0_0.191771946873988_587-606_1	LmxM.11.0160.1	1.548	-14.665644155938155	1.4294	-2.5520632815408604	-3.1788	-3.4440582279819894	-0.0671333333333332	2.695434765178585	-6.887255221820335	6.75103062901688
LmxM.11.0160.1_33_0.191771946873988_584-603_1	LmxM.11.0160.1	-0.19648	-1.9370991115643683	-2.3574	-2.2430382187326043	-0.45013	-0.00012840557277187653	-1.0013366666666668	1.1812135300754616	-1.3934219119565814	1.216285238142021
LmxM.11.0160.1_38_0.133462908973113_405-424_1	LmxM.11.0160.1	0.91742	-0.5451481993201199	1.9436	-1.4956908056916245	2.071	-1.4442584351815995	1.6440066666666666	0.6324585584315651	-1.1616991467311146	0.5345676994068352
LmxM.11.0160.1_43_0.133462908973113_402-421_1	LmxM.11.0160.1	-0.4477	-3.3996236660977557	-0.44026	-3.0880277669502703	0.56277	-0.2683805394970213	-0.10839666666666666	0.5812592874383457	-2.2520106575150156	1.7249244432503252
LmxM.11.0170.1_14_0.317548746518106_687-668_0	LmxM.11.0170.1	0.86893	-0.36901495740599344	-0.32035	-3.0699848529066758	-0.12908	-2.5742313492722104	0.13983333333333334	0.6386176596629107	-2.0044103865282934	1.4378218044274627
LmxM.11.0170.1_19_0.0334261838440111_78-59_0	LmxM.11.0170.1	2.0141	-1.4171896811781968	0.89974	-0.8057338832136997	-1.1761	-3.989718567799574	0.5792466666666667	1.6190679394433494	-2.0708807107304903	1.6896519137109884
LmxM.11.0170.1_19_0.152274837511606_324-343_1	LmxM.11.0170.1	0.41066	-0.2673209552973993	-0.054304	-2.74873779529605	-1.0154	-3.7086227648251646	-0.21968133333333337	0.7272716326692066	-2.241560505139538	1.7758268887486317
LmxM.11.0170.1_29_0.317548746518106_694-675_0	LmxM.11.0170.1	0.040925	-0.17877797597624312	0.46862	-0.30471702287125846	1.2342	-0.6189581122113657	0.5812483333333334	0.6045578239575875	-0.3674843703529557	0.22670342524189804
LmxM.11.0170.1_29_0.411327762302693_881-900_1	LmxM.11.0170.1	-0.69996	-3.4934264915805198	0.33408	-0.3575645831703062	-3.2982	-6.516751224635325	-1.22136	1.8714320638484314	-3.455914099795384	3.0797646672681607
LmxM.11.0170.1_33_0.221912720519963_473-492_1	LmxM.11.0170.1	0.90003	-0.38097019379837876	0.045804	-0.2774972528497911	-0.27373	-3.0071619735610455	0.2240346666666667	0.6068383329234677	-1.2218764734030718	1.546967969992549
LmxM.11.0180.1_0_0.129251700680272_72-91_1	LmxM.11.0180.1	1.6043	-0.8880045414987168	-0.89326	-3.5619030701276637	-0.35892	-3.435978951800575	0.11737333333333333	1.3151399138241275	-2.628628854475652	1.5087391988309093
LmxM.11.0180.1_43_0.180272108843537_102-121_1	LmxM.11.0180.1	1.2229	-0.5342219120588287	-3.8573	-6.760923652352339	-0.73886	-3.776671367317313	-1.12442	2.5619524576385095	-3.690605643909494	3.114242945276242
LmxM.11.0180.1_43_0.224489795918367_135-116_0	LmxM.11.0180.1	0.52214	-0.23847472300300834	0.26647	-0.2785468406045749	0.30706	-0.22983738988732733	0.3652233333333334	0.13740093607153242	-0.24895298449830353	0.025990346674618095
LmxM.11.0180.1_57_0.222789115646259_134-115_0	LmxM.11.0180.1	0.19077	-0.18693343397728154	0.79115	-0.3735309583551019	-0.61008	-4.013334226303086	0.12394666666666669	0.7030009933373731	-1.5245995395451564	2.1573258712651757
LmxM.11.0190.1_14_0.123497267759563_217-236_1	LmxM.11.0190.1	0.65392	-0.5202706878484299	1.8036	-2.181600965346241	-0.81405	-3.312709932423646	0.5478233333333334	1.312046210174525	-2.004860528539439	1.4045843229094312
LmxM.11.0190.1_33_0.321311475409836_592-573_0	LmxM.11.0190.1	0.7632	-0.3369906440693744	-0.03026	-3.009599821823598	1.4418	-0.49063656086876534	0.7249133333333333	0.7367764671413802	-1.279075675587246	1.5006455719014977
LmxM.11.0190.1_43_0.144808743169399_259-278_1	LmxM.11.0190.1	1.4037	-0.8237257435837556	0.52545	-0.583352630251052	-0.36615	-2.7672803087862814	0.521	0.8849333915611953	-1.3914528942070297	1.1975477503774892
LmxM.11.0190.1_43_0.172677595628415_312-331_1	LmxM.11.0190.1	-1.7157	-4.911196245439697	0.42467	-0.33892357171887033	1.1299	-0.45385179929668934	-0.05371000000000007	1.4818891349557834	-1.9013238721517525	2.6072592701887265
LmxM.11.0190.1_43_0.321311475409836_591-572_0	LmxM.11.0190.1	0.14231	-0.1698891148495079	5.0629	-19.92207233344537	0.2098	-0.19933654029461836	1.8050033333333335	2.8216230689150055	-6.763765996196498	11.395437070879694
LmxM.11.0190.1_57_0.218579234972678_390-409_1	LmxM.11.0190.1	0.97976	-0.4498065769632898	-1.4516	-4.291012935720181	-1.0848	-4.151823569232348	-0.51888	1.3107543428118025	-2.9642143606386058	2.1786528628698707
LmxM.11.0200.1_29_0.434234234234234_237-256_1	LmxM.11.0200.1	1.2518	-0.40893148839182786	0.8644	-0.46902835426959183	-1.6974	-4.881294759725835	0.13960000000000003	1.6026373388886208	-1.9197515341290847	2.564947682922711
LmxM.11.0200.1_57_0.472072072072072_258-277_1	LmxM.11.0200.1	0.41497	-0.35608656522178617	0.62301	-0.4302153436372226	-1.4189	-4.591648993703496	-0.12697333333333338	1.1236663403490084	-1.792650300854168	2.4242873243236915
LmxM.11.0210.1_0_0.0638138138138138_78-97_1	LmxM.11.0210.1	2.0334	-2.535156111246598	2.7	-5.000323199888898	1.6036	-1.5404802485031448	2.1123333333333334	0.5524455568952777	-3.02531985321288	1.781242174022727
LmxM.11.0210.1_0_0.0638138138138138_79-98_1	LmxM.11.0210.1	2.1834	-3.308701688098906	2.68	-5.633935780181661	3.1793	-13.564040241712199	2.6809	0.4979506100006306	-7.502225903330921	5.376883223624966
LmxM.11.0210.1_0_0.0638138138138138_80-99_1	LmxM.11.0210.1	3.2608	-13.870634909726775	2.4343	-4.424455307616483	3.6338	-18.46632542971709	3.1096333333333335	0.613871797147689	-12.253805215686782	7.159199174917019
LmxM.11.0210.1_14_0.0638138138138138_74-93_1	LmxM.11.0210.1	0.71162	-0.3844499865477673	1.1457	-0.6681320094533792	0.38945	-0.27339370401652113	0.7489233333333334	0.3795025291527493	-0.44199190000588917	0.20356297870218706
LmxM.11.0210.1_14_0.0638138138138138_77-96_1	LmxM.11.0210.1	2.6814	-5.072227915356655	1.9811	-2.708104160818699	1.9564	-1.8964097085117944	2.2063	0.41163397576001914	-3.225580594895716	1.6499368823081162
LmxM.11.0210.1_38_0.122372372372372_157-176_1	LmxM.11.0210.1	0.22756	-0.25519995357163816	-0.58701	-3.099111171469696	3.921	-15.831095448634006	1.1871833333333333	2.4023314189414693	-6.395135524558447	8.294574282046767
LmxM.11.0220.1_38_0.199404761904762_62-81_1	LmxM.11.0220.1	2.184	-10.668252414628848	-0.62009	-2.969836278357519	-0.14531	-1.8637508545580734	0.4728666666666667	1.5007787896400102	-5.16727984918148	4.795975460272794
LmxM.11.0220.1_52_0.199404761904762_57-76_1	LmxM.11.0220.1	0.18766	-0.2861264982955098	0.58362	-0.5257643774289293	1.6933	-1.5633221669407256	0.8215266666666666	0.780504733447103	-0.7917376808883883	0.6788693118829117
LmxM.11.0220.1_52_0.199404761904762_58-77_1	LmxM.11.0220.1	2.7951	-6.372908702297666	-0.26789	-2.880965269309091	2.6149	-5.718160528465837	1.7140366666666669	1.718762052767437	-4.990678166690864	1.8561627554765443
LmxM.11.0220.1_52_0.306547619047619_98-117_1	LmxM.11.0220.1	0.33329	-0.3239655362717845	-1.0736	-3.4512516882009616	0.47822	-0.31433608627918147	-0.08736333333333339	0.8571745727874419	-1.3631844369173092	1.8083256941129937
LmxM.11.0220.1_57_0.306547619047619_99-118_1	LmxM.11.0220.1	-0.16907	-3.0592423824906043	0.06824	-0.41711455099537886	1.8592	-1.6640548995023718	0.5861233333333333	1.108883293423313	-1.7134706109961184	1.3217569004538015
LmxM.11.0230.1_34_0.09021113243762_144-125_0	LmxM.11.0230.1	-1.0933	-4.58076747775544	0.34504	-0.3097152227682346	1.3235	-0.731395535339352	0.19174666666666665	1.2156704711941198	-1.8739594119543426	2.3536272007939
LmxM.11.0230.1_43_0.0850927703134997_125-144_1	LmxM.11.0230.1	0.91299	-0.3774238086021248	-0.098366	-2.851615102415958	-0.65683	-3.3378564942614473	0.052598	0.7957237617867146	-2.1889651350931767	1.5875670555836938
LmxM.11.0230.1_52_0.311580294305822_483-502_1	LmxM.11.0230.1	-0.47328	-3.7566818875409838	0.36819	-0.35378018928249844	0.72554	-0.3580637561844897	0.20681666666666665	0.6154862814339027	-1.4895086110026572	1.9634308204323112
LmxM.11.0230.1_57_0.1829814459373_276-295_1	LmxM.11.0230.1	0.81466	-0.2882214279242452	-0.31898	-3.172265507596748	1.0018	-0.3866361997987132	0.49916000000000005	0.7146818450191667	-1.2823743784399022	1.6374332740237323
LmxM.11.0230.1_57_0.311580294305822_476-495_1	LmxM.11.0230.1	-0.3577	-3.4682038515582736	-0.36025	-2.9034574627710654	0.36641	-0.3089643879830207	-0.11718000000000002	0.4188031658189799	-2.22687523410412	1.684791123897488
LmxM.11.0230.1_57_0.311580294305822_477-496_1	LmxM.11.0230.1	-2.2647	-5.108898163190829	1.2444	-0.7192550594446302	1.7791	-1.0056056477584505	0.2529333333333333	2.1966643401606296	-2.2779196234646366	2.4558763780267117
LmxM.11.0240.1_29_0.0900537634408602_63-82_1	LmxM.11.0240.1	0.18783	-0.7374201146948284	0.84128	-2.41680058770074	-1.0693	-0.2563195957448977	-0.013396666666666649	0.971055154269485	-1.136846766046822	1.1342732327390632
LmxM.11.0240.1_38_0.0698924731182796_48-67_1	LmxM.11.0240.1	4.7111	-19.931568569324174	-0.081678	-1.8269442232188506	0.69546	-0.7576450522083	1.7749606666666666	2.5722891568253625	-7.505385948250441	10.774662921803499
LmxM.11.0240.1_38_0.0900537634408602_64-83_1	LmxM.11.0240.1	-3.9538	-4.4212061673232474	3.1527	-19.931568569324174	1.7962	-2.791847361733986	0.3316999999999999	3.7728180117784635	-9.048207366127135	9.460410447690876
LmxM.11.0240.1_57_0.46505376344086_343-362_1	LmxM.11.0240.1	-0.58745	-3.7439265324262285	0.98056	-0.4446530424715805	-0.23566	-3.5305390824207814	0.05248333333333332	0.8227598528327287	-2.57303955243953	1.8463221286696205
LmxM.11.0250.1_38_0.108417508417508_315-334_1	LmxM.11.0250.1	0.010907	-0.16517392322483185	0.063189	-0.26918008521429215	-0.67144	-3.8585776728986123	-0.1991146666666667	0.4098801864720145	-1.4309772271125787	2.1030067198462197
LmxM.11.0250.1_43_0.192255892255892_568-587_1	LmxM.11.0250.1	-0.62207	-3.8139863390032347	1.5161	-0.9420548773139189	-0.15613	-3.286994028664118	0.24596666666666667	1.1243682822960337	-2.6810117483270908	1.5288585523919733
LmxM.11.0250.1_43_0.23973063973064_707-726_1	LmxM.11.0250.1	-1.415	-4.897973500872466	-1.5537	-4.654789864088206	0.47353	-0.25882039471236923	-0.8317233333333333	1.132507889876858	-3.270527919891014	2.611047918597658
LmxM.11.0250.1_52_0.364983164983165_1080-1099_1	LmxM.11.0250.1	-0.85434	-4.2313998154497705	0.24287	-0.26678277616744056	-0.029677	-3.069137035184719	-0.21371566666666664	0.5712881227072145	-2.5224398756006434	2.03806413178411
LmxM.11.0250.1_57_0.125589225589226_363-382_1	LmxM.11.0250.1	1.4246	-0.4662552673351925	2.508	-1.6956712048636655	2.314	-1.085401801258874	2.0822	0.5777000259650331	-1.082442757819244	0.6147133102640708
LmxM.11.0250.1_57_0.308417508417508_906-925_1	LmxM.11.0250.1	-1.2748	-4.668115962302369	1.4166	-0.8194167220265194	0.17902	-0.24213869722960177	0.10694000000000005	1.3471470353305908	-1.9098904605194968	2.406069080158005
LmxM.11.0260.1_11_0.188235294117647_343-324_0	LmxM.11.0260.1	-0.81124	-4.11460993753804	-0.67885	-3.805832239929164	-0.79074	-4.133071454452481	-0.7602766666666666	0.07125860673163162	-4.017837877306562	0.18383416334170039
LmxM.11.0260.1_29_0.188235294117647_344-325_0	LmxM.11.0260.1	-0.51872	-3.9167852699156342	-0.88977	-3.9413316197965895	1.1193	-0.37455929668152876	-0.09639666666666669	1.0690455156976868	-2.7442253954645843	2.0522277397049282
LmxM.11.0260.1_52_0.0375350140056022_58-77_1	LmxM.11.0260.1	-0.22593	-3.4268737005059564	0.92983	-0.48745755055756956	-1.0493	-4.15503272590196	-0.11513333333333327	0.9942061231119698	-2.689787992321829	1.9417127549170559
LmxM.11.0260.1_57_0.375350140056022_661-680_1	LmxM.11.0260.1	-1.2586	-4.685718798300452	-0.49312	-3.323775927404964	1.0843	-0.4310903807545396	-0.2224733333333333	1.1946682870710736	-2.8135283688199855	2.172724135993513
LmxM.11.0260.1_57_0.375350140056022_667-686_1	LmxM.11.0260.1	-0.46699	-3.611138188576703	-0.98103	-3.9394268376982473	3.6336	-2.6844476808292694	0.7285266666666667	2.5289617601761663	-3.411670902368073	0.650832981451055
LmxM.11.0260.1_61_0.495238095238095_887-868_0	LmxM.11.0260.1	1.4879	-0.5167367759603002	-0.77073	-3.929171060604968	-1.2839	-4.395867932555594	-0.18891000000000002	1.4746540931011587	-2.9472585897069536	2.117788636265637
LmxM.11.0270.1_19_0.102119460500963_102-121_1	LmxM.11.0270.1	2.1818	-1.084453094641381	0.63068	-0.4273411812544275	2.6912	-1.9735766837138395	1.8345599999999997	1.0732508470995958	-1.1617903198698827	0.7760134290532675
LmxM.11.0270.1_38_0.130057803468208_140-121_0	LmxM.11.0270.1	0.11407	-0.1805263686689605	-1.6575	-4.3697734785353815	-0.52085	-3.442943856522534	-0.6880933333333333	0.8975482246839628	-2.6644145679089584	2.2004610259677198
LmxM.11.0270.1_43_0.303468208092486_321-302_0	LmxM.11.0270.1	0.31148	-0.332187787078041	0.29054	-0.30373726510218624	1.6134	-0.790856106151386	0.7384733333333333	0.7577810534272635	-0.4755937194438711	0.2733955694676921
LmxM.11.0270.1_60_0.102119460500963_95-114_1	LmxM.11.0270.1	-1.1679	-4.629393769955219	0.15023	-0.2700670563572312	0.41501	-0.25461464053727534	-0.20088666666666663	0.8478580082969868	-1.7180251556165753	2.521331017678114
LmxM.11.0270.1_71_0.446050096339114_459-478_1	LmxM.11.0270.1	0.36536	-0.18984320132544655	0.046098	-0.21091181065023273	-0.94165	-4.215124188881265	-0.17673066666666667	0.681401677457088	-1.538626400285648	2.317939015772986
LmxM.11.0270.1_81_0.422928709055877_428-447_1	LmxM.11.0270.1	-0.92882	-4.289573303306966	-0.11876	-2.9867764522725326	1.7445	-0.6614763186614152	0.23230666666666666	1.370801155869564	-2.6459420247469714	1.8379058770074552
LmxM.11.0280.1_14_0.26748549982941_777-796_1	LmxM.11.0280.1	-0.78927	-3.7355620539385654	-0.96944	-3.7095472851443074	0.23041	-0.2778120490065488	-0.5094333333333333	0.6470250579640121	-2.5743071293631403	1.9888656145213472
LmxM.11.0280.1_29_0.0235414534288639_75-56_0	LmxM.11.0280.1	-0.91617	-4.129077447548111	-0.62305	-3.6690148777514713	-1.2415	-4.567810235335313	-0.9269066666666667	0.30936476469264135	-4.121967520211632	0.44943985916206175
LmxM.11.0280.1_29_0.166837256908905_492-473_0	LmxM.11.0280.1	0.2414	-0.2111623028933177	0.41124	-0.39757922803113205	-0.057774	-3.1151473588663103	0.19828866666666667	0.2374604669104593	-1.2412962965969199	1.6254772130579227
LmxM.11.0280.1_29_0.448652337086319_1310-1329_1	LmxM.11.0280.1	0.62472	-0.3418461119265865	2.0255	-1.3723520759946777	-1.0713	-4.057667919147253	0.5263066666666667	1.5507438370450914	-1.923955369022839	1.9183410985572398
LmxM.11.0280.1_33_0.379733879222108_1116-1097_0	LmxM.11.0280.1	-0.10239	-3.234315899999198	-1.4285	-4.573192088995935	-0.50808	-3.74355932871919	-0.6796566666666667	0.679500439612318	-3.8503557725714406	0.6757969167436485
LmxM.11.0280.1_43_0.166496076424429_491-472_0	LmxM.11.0280.1	2.2548	-0.7610884382650421	-1.3144	-4.456880305661413	-2.1182	-5.435089242353312	-0.3926	2.3276745219209665	-3.551019328759922	2.465159013382127
LmxM.11.0290.1_29_0.0800278357689631_112-131_1	LmxM.11.0290.1	0.42247	-0.26303844538556365	2.0757	-1.855060871907222	-0.36978	-3.5442411701785574	0.7094633333333333	1.2477447606114533	-1.8874468291571145	1.640841085531285
LmxM.11.0290.1_29_0.0842032011134308_114-133_1	LmxM.11.0290.1	-3.2719	-6.848238837943501	-0.047207	-2.4796250248698786	-0.91671	-3.964387350372076	-1.411939	1.6684124363876578	-4.430750404395152	2.221332378452786
LmxM.11.0290.1_29_0.0862908837856646_120-139_1	LmxM.11.0290.1	-0.18136	-3.000103877782589	0.5372	-0.42953512595164306	-0.53396	-3.734697537705466	-0.05937333333333331	0.5458997128899532	-2.3881121804798995	1.735489850213235
LmxM.11.0290.1_38_0.0215727209464161_24-43_1	LmxM.11.0290.1	-2.0138	-5.406476032121574	-2.5401	-5.685496039859356	-0.070809	-3.3637164467776723	-1.5415696666666665	1.300615479863412	-4.818562839586201	1.2676342379332017
LmxM.11.0290.1_43_0.0800278357689631_108-127_1	LmxM.11.0290.1	0.16243	-0.20647695719042516	1.8093	-1.0716001126959236	-2.0048	-5.306316347577301	-0.01102333333333331	1.9129569379976468	-2.1947978058212168	2.729151927855406
LmxM.11.0290.1_43_0.0842032011134308_113-132_1	LmxM.11.0290.1	0.52327	-0.22845073747629238	1.0249	-0.5856024778972213	3.3279	-2.9163604400322427	1.6253566666666668	1.4956264626013185	-1.2434712184685854	1.459728776910053
LmxM.11.0300.1_19_0.0812121212121212_63-82_1	LmxM.11.0300.1	0.58678	-0.3045566533346786	-0.65029	-3.478828624655343	2.4034	-1.6857048748901757	0.7799633333333333	1.535983562488002	-1.8230300509600657	1.5915854642352587
LmxM.11.0300.1_33_0.339393939393939_277-296_1	LmxM.11.0300.1	-0.49796	-3.3854880247731476	-2.069	-4.6240831207346975	-1.109	-3.9328459338476294	-1.22532	0.7919529198127878	-3.980805693118491	0.6206887761326038
LmxM.11.0300.1_43_0.259393939393939_210-229_1	LmxM.11.0300.1	0.88425	-0.30238451201635885	-0.87112	-3.6091474500325593	-0.53907	-3.652302599088639	-0.17531333333333335	0.9325074496395906	-2.5212781870458523	1.9217394327891937
LmxM.11.0300.1_43_0.299393939393939_242-261_1	LmxM.11.0300.1	1.7516	-1.1461767681763377	1.0107	-0.6822073969412538	-0.47042	-3.060445420427653	0.76396	1.1313724810158678	-1.629609861848415	1.2606683509679064
LmxM.11.0300.1_43_0.335757575757576_272-291_1	LmxM.11.0300.1	0.22904	-0.5825314449467467	-0.79787	-2.8080230445438294	-1.6767	-1.1681843583386116	-0.74851	0.9538283619708529	-1.5195796159430623	1.1536083326976576
LmxM.11.0300.1_48_0.255757575757576_203-222_1	LmxM.11.0300.1	0.813	-0.3799935991547869	4.2011	-16.16084521910776	0.26591	-0.2640948878186533	1.7600033333333334	2.1316757654562135	-5.601644568693733	9.144719618971395
LmxM.11.0310.1_0_0.0223825379208287_118-137_1	LmxM.11.0310.1	1.4897	-0.48382142407386575	-0.86424	-3.8720551053904493	-0.50551	-3.7870895593480305	0.039983333333333336	1.2682391783229745	-2.7143220296041153	1.93213728794221
LmxM.11.0310.1_0_0.0229374768775435_119-138_1	LmxM.11.0310.1	0.49143	-0.26699107975770403	0.33487	-0.3078924442634682	0.17275	-0.21621482156263444	0.3330166666666667	0.1593480835571402	-0.2636994485279356	0.04592736388182646
LmxM.11.0310.1_0_0.0229374768775435_120-139_1	LmxM.11.0310.1	0.69814	-0.25712972481161495	-0.045582	-3.0640605651285817	-0.0027853	-3.0060025397233865	0.2165909	0.41758237650292424	-2.1090642765545278	1.6040850574495435
LmxM.11.0310.1_0_0.0673325934147244_357-376_1	LmxM.11.0310.1	1.2442	-0.4648010299096218	-0.015754	-2.75983468051581	-0.95962	-4.160956290633522	0.08960866666666663	1.1056815168688192	-2.461864000352985	1.866006651253356
LmxM.11.0310.1_0_0.0673325934147244_360-379_1	LmxM.11.0310.1	1.0413	-0.5544830428933913	1.2212	-0.7220604677688073	0.50465	-0.3204663036099893	0.9223833333333333	0.3727825852066232	-0.532336604757396	0.20171097320966086
LmxM.11.0310.1_0_0.086755456899741_463-482_1	LmxM.11.0310.1	-0.19036	-3.180220655615886	-1.702	-4.403969388979005	0.06276	-0.19649023957667075	-0.6098666666666667	0.9542451712915991	-2.5935600947238537	2.164219988458535
LmxM.11.0320.1_14_0.019880174291939_64-83_1	LmxM.11.0320.1	-0.43675	-5.626620379279164e-05	-0.081678	-1.8269442232188506	-0.45013	-0.00012840557277187653	-0.3228526666666667	0.2089705026584693	-0.6090429649984718	1.0547334295366335
LmxM.11.0320.1_14_0.315359477124183_1164-1145_0	LmxM.11.0320.1	-0.40597	-3.368804431344518	0.03824	-0.2596492013499114	-0.80374	-3.7818016065492555	-0.39049	0.421203398490563	-2.470085079747895	1.92539911344728
LmxM.11.0320.1_14_0.315359477124183_1165-1146_0	LmxM.11.0320.1	0.41685	-0.1723419159750808	-0.88638	-3.768842885012859	0.69903	-0.3410600973215995	0.07650000000000003	0.8457303405341444	-1.4274149661031796	2.0294900790017434
LmxM.11.0320.1_19_0.181372549019608_673-654_0	LmxM.11.0320.1	-0.42864	-3.6739045017286336	0.11538	-0.25323836939339783	-0.12985	-3.457609203629413	-0.14770333333333333	0.27244907089827514	-2.461584024917148	1.9155387792205942
LmxM.11.0320.1_29_0.0400326797385621_150-131_0	LmxM.11.0320.1	0.43389	-0.20414828806366694	-1.2186	-4.442881100637496	-0.63866	-4.103779310123963	-0.4744566666666666	0.8383930170470967	-2.916936232941709	2.3554535298937855
LmxM.11.0320.1_29_0.116013071895425_432-413_0	LmxM.11.0320.1	0.88837	-0.3371728851411237	0.26365	-0.3028115601857904	-0.86312	-3.9959891175675297	0.09630000000000001	0.8876563647605982	-1.5453245209648145	2.122407335773375
LmxM.11.0330.1_29_0.00942760942760943_24-43_1	LmxM.11.0330.1	-1.5302	-4.036703449419503	0.57468	-0.48116074375272033	-0.25418	-2.9601485083131327	-0.40323333333333333	1.0603266599182222	-2.4926709004951184	1.8232861729069043
LmxM.11.0330.1_29_0.195286195286195_574-593_1	LmxM.11.0330.1	-1.7794	-5.360645571790194	-1.3981	-4.498537415218073	-1.4166	-4.444827803564868	-1.5313666666666668	0.21500224029840564	-4.768003596857712	0.5139450976854328
LmxM.11.0330.1_38_0.0912457912457912_268-287_1	LmxM.11.0330.1	1.2746	-0.5607683712472519	0.055042	-0.22375954153693964	0.36108	-0.2674946043033261	0.563574	0.634494518390821	-0.3506741723625059	0.18325629111319028
LmxM.11.0330.1_38_0.195286195286195_577-596_1	LmxM.11.0330.1	-1.9328	-5.055435369281157	5.7785	-19.931568569324174	0.22962	-0.25050692213030545	1.3584399999999999	3.9776516774096753	-8.412503620245213	10.261017362882908
LmxM.11.0330.1_43_0.133333333333333_407-388_0	LmxM.11.0330.1	0.70521	-0.277829539696103	1.4853	-0.6213307986632193	-0.49218	-3.556512163596676	0.56611	0.9960514018362707	-1.4852241673186661	1.8019916069094295
LmxM.11.0330.1_43_0.333670033670034_985-1004_1	LmxM.11.0330.1	0.042728	-0.1872947807477493	-0.12044	-2.998258276180118	-0.8601	-3.991989355009481	-0.312604	0.4811131380122559	-2.3925141373124497	1.9733523943238231
LmxM.11.0340.1_14_0.216931216931217_325-344_1	LmxM.11.0340.1	0.23666	-0.27945710139846075	-1.8709	-4.333574243522585	0.55125	-0.3593216984466835	-0.36099666666666663	1.3170412954927926	-1.6574510144559096	2.3179346930679703
LmxM.11.0340.1_38_0.0899470899470899_130-149_1	LmxM.11.0340.1	0.14942	-0.19018881773258928	-0.7365	-3.7162630940958867	-0.77401	-4.013940087390022	-0.45369666666666664	0.5226509688437718	-2.6401306664061663	2.1269259964784237
LmxM.11.0340.1_43_0.0403439153439153_52-71_1	LmxM.11.0340.1	0.21268	-0.21685182409269024	-0.5589	-3.1673319248374345	3.1677	-3.51034198216375	0.9404933333333334	1.967020863166767	-2.2981752436979583	1.8106198821411346
LmxM.11.0340.1_43_0.222883597883598_334-353_1	LmxM.11.0340.1	-0.41162	-3.4878317834343773	-0.29677	-3.082640046970495	-0.89537	-4.309659790651671	-0.5345866666666667	0.3176808002277338	-3.6267105403521813	0.6251878475211515
LmxM.11.0340.1_43_0.283730158730159_435-416_0	LmxM.11.0340.1	1.6453	-0.7229888797531846	-0.75666	-3.441563857247784	-0.051167	-3.2428948039124323	0.2791576666666667	1.2345803940838902	-2.4691491803044667	1.5154782065751722
LmxM.11.0340.1_57_0.238756613756614_351-370_1	LmxM.11.0340.1	0.53267	-0.24278725215236924	-0.66485	-3.5266266076803543	0.75129	-0.29553346325899826	0.20636999999999997	0.762375820970209	-1.3549824410305737	1.8808839226822427
LmxM.11.0350.1_14_0.36745406824147_276-295_1	LmxM.11.0350.1	2.1996	-2.6506256631247114	0.06109	-0.37431616873624524	2.4056	-4.989237344813598	1.55543	1.2982288036783038	-2.671393058891518	2.3075306777802536
LmxM.11.0350.1_43_0.263779527559055_207-188_0	LmxM.11.0350.1	-0.83336	-3.7606459548869915	0.18241	-0.3358066379013023	0.64983	-0.35876658870615297	-0.0003733333333333366	0.7583010314072726	-1.4850730604981492	1.9707373716690795
LmxM.11.0350.1_43_0.263779527559055_208-189_0	LmxM.11.0350.1	-1.3354	-4.2291794093478385	0.23572	-0.2774972528497911	-1.6962	-4.812303186148387	-0.93196	1.0272057227254918	-3.1063266161153393	2.467126873434473
LmxM.11.0350.1_43_0.359580052493438_270-289_1	LmxM.11.0350.1	0.18509	-0.28876766571428086	0.54962	-0.4144201579029758	-0.35437	-3.0701060104062337	0.12677999999999998	0.45480712626343045	-1.2577646113411634	1.5707906121670576
LmxM.11.0350.1_57_0.263779527559055_211-192_0	LmxM.11.0350.1	-1.2625	-4.675654819986384	-0.09263	-2.913748852366106	-1.6341	-4.651957988271689	-0.99641	0.8044472364922388	-4.080453886874726	1.0104656664722207
LmxM.11.0350.1_71_0.359580052493438_264-283_1	LmxM.11.0350.1	-0.5566	-3.6862758449272763	-0.22431	-2.933451976293817	0.47444	-0.3019398045519824	-0.10215666666666667	0.526262242644609	-2.3072225419243586	1.7769510648576679
LmxM.11.0360.1_0_0.155058043117745_180-199_1	LmxM.11.0360.1	-0.45418	-3.486036350295862	1.7671	-1.0083020254998059	0.20071	-0.3182521063558246	0.5045433333333332	1.1413839101868106	-1.6041968273838307	1.6658427942705127
LmxM.11.0360.1_14_0.155058043117745_177-196_1	LmxM.11.0360.1	-0.38166	-3.850001914027415	-1.1983	-4.03228246105004	-0.68791	-4.152028741584872	-0.7559566666666666	0.4125505836056147	-4.011437705554109	0.1520885564888739
LmxM.11.0360.1_34_0.141791044776119_174-155_0	LmxM.11.0360.1	-0.43616	-3.5460937158955885	-0.27915	-3.2426216722599115	0.2197	-0.2118973311426567	-0.16520333333333334	0.342455788436016	-2.333537573099386	1.8436490467371383
LmxM.11.0360.1_43_0.155058043117745_176-195_1	LmxM.11.0360.1	-1.0777	-3.964545001039767	-1.4689	-4.172850866498281	3.2898	-2.5857908454323084	0.24773333333333328	2.641758233323658	-3.5743955709901187	0.8624687304143438
LmxM.11.0360.1_52_0.393864013266998_469-488_1	LmxM.11.0360.1	-1.2204	-4.612778647238483	-1.2278	-4.437838185753829	-1.558	-5.147393840192461	-1.3354	0.19281275891392669	-4.732670224394924	0.36965903125887883
LmxM.11.0360.1_81_0.411276948590381_487-506_1	LmxM.11.0360.1	0.025932	-0.22098239530856173	-1.2205	-4.025429573128794	-1.1423	-4.151131327882949	-0.778956	0.6981492171506031	-2.7991810987734347	2.233669995477853
LmxM.11.0370.1_14_0.154761904761905_276-295_1	LmxM.11.0370.1	-0.78652	-3.7904393330438144	-0.12996	-2.8915250556925547	-1.0046	-3.948797759950148	-0.6403599999999999	0.45527007544972686	-3.543587382895506	0.5702265398603071
LmxM.11.0370.1_14_0.338203463203463_621-640_1	LmxM.11.0370.1	0.47111	-0.27015404367124074	2.0949	-1.2071246623900889	-0.89933	-3.957557373862805	0.5555599999999999	1.498900321936052	-1.8116120266413782	1.9165827819407029
LmxM.11.0370.1_19_0.187229437229437_342-361_1	LmxM.11.0370.1	0.34326	-0.2058611576929039	-0.9131	-3.8927352940229785	-0.098779	-3.4515673211419444	-0.22287300000000002	0.6373065220339426	-2.5167212576192757	2.0133834945553173
LmxM.11.0370.1_29_0.0882034632034632_156-175_1	LmxM.11.0370.1	0.85566	-0.27210393535535454	-0.26396	-3.020562868720892	0.7848	-0.3322241123178613	0.45883333333333337	0.626959278528784	-1.2082969721313692	1.5697561494944274
LmxM.11.0370.1_29_0.0882034632034632_159-178_1	LmxM.11.0370.1	-0.69407	-3.5254133999392776	5.1523	-19.931568569272056	0.36233	-0.2519493064918799	1.6068533333333335	3.1155479918680977	-7.902977091901072	10.544863749232787
LmxM.11.0370.1_29_0.154761904761905_279-298_1	LmxM.11.0370.1	1.2542	-0.5873355205845147	0.65949	-0.4659364049075494	0.030283	-0.19951876234490776	0.647991	0.6120395215776511	-0.41759689594565724	0.1983758820720832
LmxM.11.0380.1_0_0.0451083772700644_150-169_1	LmxM.11.0380.1	0.6634	-0.441064325038649	1.103	-1.6947368501345161	1.1941	-1.3631559325075422	0.9868333333333332	0.28378097775103484	-1.1663190358935691	0.6496016263422736
LmxM.11.0380.1_0_0.0521382542472173_174-193_1	LmxM.11.0380.1	-1.1426	-4.609147450032559	0.35969	-0.29028411869220333	0.4641	-0.2264576468519033	-0.10626999999999999	0.8990051522099303	-1.7086297385255553	2.5121247382845593
LmxM.11.0380.1_14_0.321031048623316_1092-1111_1	LmxM.11.0380.1	0.60869	-1.1073338681729128	0.25221	-0.5721342727238677	1.4271	-2.892381756627543	0.7626666666666667	0.6023896068437216	-1.5239499658414413	1.2149336715507348
LmxM.11.0380.1_14_0.377270064440539_1284-1303_1	LmxM.11.0380.1	0.44981	-0.46197643142645967	0.12536	-0.39145377750958005	0.06614	-0.2438460470229942	0.21377	0.2065500261437892	-0.3657587519863446	0.11131213726490338
LmxM.11.0380.1_29_0.0451083772700644_147-166_1	LmxM.11.0380.1	1.5596	-2.5469955873374013	3.165	-18.8265610445632	1.5074	-13.416278735426717	2.0773333333333337	0.942308491595684	-11.596611789109106	8.290925986623298
LmxM.11.0380.1_33_0.281195079086116_964-945_0	LmxM.11.0380.1	-1.0795	-3.8416216058262336	-0.026108	-2.467206294396907	1.1759	-0.7282611962496722	0.023430666666666673	1.1285157728721975	-2.3456963654909377	1.5602329175788894
LmxM.11.0390.1_14_0.225116900467602_333-352_1	LmxM.11.0390.1	1.168	-0.5225899972508622	4.7554	-19.87985680424713	-1.2618	-4.71361087146006	1.5538666666666667	3.0271015465843454	-8.37201922431935	10.18400256856374
LmxM.11.0390.1_29_0.479625918503674_714-733_1	LmxM.11.0390.1	-0.39508	-3.4838234416020195	1.5901	-0.9455237898220523	-0.354	-3.6157821649471273	0.28034	1.1344713900314984	-2.6817097987903993	1.505028129129086
LmxM.11.0390.1_38_0.010688042752171_45260_1	LmxM.11.0390.1	1.073	-0.530945505628624	0.07469	-0.2056614953716409	0.013846	-0.21298385402233513	0.3871786666666666	0.5947173059743035	-0.31653028500753333	0.18572511774002345
LmxM.11.0390.1_38_0.15497661990648_227-246_1	LmxM.11.0390.1	-0.23674	-3.250151698773023	2.71	-4.567160287944342	-0.87285	-3.8548782116536806	0.5334699999999999	1.9115755579364369	-3.8907300661236817	0.6592358626390561
LmxM.11.0390.1_38_0.15497661990648_228-247_1	LmxM.11.0390.1	-0.091579	-3.586111343273724	0.54731	-0.37493341969858146	0.3237	-0.2874288699305452	0.2598103333333333	0.3242008724700372	-1.4161578776342836	1.8797440766865021
LmxM.11.0390.1_43_0.010688042752171_45228_1	LmxM.11.0390.1	0.053308	-0.19013943889065224	-0.78554	-3.7556682113814794	3.227	-2.3107115758392456	0.8315893333333332	2.116461832460329	-2.0855064087037927	1.7934009262692396
LmxM.11.0400.1_38_0.048817011081162_156-175_1	LmxM.11.0400.1	0.68835	-0.2757671007247467	-0.32608	-3.2850239216898243	0.14035	-0.18093517718104282	0.16754000000000002	0.5077612906671796	-1.2472420665318713	1.7654077263734267
LmxM.11.0400.1_43_0.290206648697215_972-953_0	LmxM.11.0400.1	-1.2738	-4.09450737973061	-0.30481	-3.0721672461707064	-0.93412	-4.062577259959324	-0.8375766666666666	0.4916562482398992	-3.743083961953547	0.5812502152900907
LmxM.11.0400.1_46_0.048817011081162_160-179_1	LmxM.11.0400.1	-1.5367	-4.834071343580752	1.019	-0.39833961076647206	-0.66698	-4.118564037578829	-0.3948933333333334	1.299393700205343	-3.116991663975351	2.381446916487574
LmxM.11.0400.1_52_0.296795447738844_987-1006_1	LmxM.11.0400.1	0.21701	-0.18667069316066384	-0.32692	-3.388204396991533	-0.074938	-3.369177064776753	-0.061616	0.2722096030414798	-2.3146840516429834	1.8429381840561563
LmxM.11.0400.1_57_0.290206648697215_979-960_0	LmxM.11.0400.1	-2.207	-6.018679233094213	0.33848	-0.3273465605158613	-2.1621	-5.667639214105207	-1.34354	1.4568450373323858	-4.0045550025717604	3.1893892390986602
LmxM.11.0400.1_62_0.428571428571429_1441-1422_0	LmxM.11.0400.1	-0.2278	-3.147381057198934	0.9587	-0.5077242879887136	0.29023	-0.21670092965187607	0.3403766666666666	0.5948374388295791	-1.2906020916131744	1.6145881035284835
LmxM.11.0410.1_29_0.253049980322708_633-652_1	LmxM.11.0410.1	-0.32862	-3.311563582969989	0.40528	-0.26784196503119445	1.2019	-0.5868803953267326	0.42618666666666666	0.7654741564111314	-1.3887619811093055	1.6728182447862854
LmxM.11.0410.1_29_0.321526957890594_807-826_1	LmxM.11.0410.1	0.31111	-0.20574468464742918	-1.0671	-4.255280883176297	-1.7435	-4.823370846788346	-0.8331633333333333	1.0470913694770543	-3.0947988048706905	2.518066090052729
LmxM.11.0410.1_29_0.394726485635577_992-1011_1	LmxM.11.0410.1	-0.77155	-0.03116311128061448	-0.22852	-2.0334454987386525	1.4206	-2.471120672366031	0.1401766666666667	1.141636251015766	-1.511909760795099	1.3009027132874764
LmxM.11.0410.1_29_0.394726485635577_993-1012_1	LmxM.11.0410.1	3.6072	-19.931554231459295	-1.1323	-3.2465871512399556	1.8578	-2.0386522731604044	1.4442333333333333	2.396662909825521	-8.405597885286552	10.000026446856532
LmxM.11.0410.1_43_0.199921290830382_504-523_1	LmxM.11.0410.1	0.52842	-0.2671473271901014	-0.46742	-3.1721354600881067	-1.8659	-4.861237946038627	-0.6016333333333334	1.2027892499242472	-2.7668402444389453	2.323707234661691
LmxM.11.0410.1_43_0.253049980322708_638-657_1	LmxM.11.0410.1	3.3451	-3.5995320209625232	-0.79626	-3.763346972032514	0.20062	-0.2158294039922484	0.9164866666666667	2.161495888437758	-2.5262361323290956	2.0025466966606906
LmxM.11.0420.1_29_0.109677419354839_258-239_0	LmxM.11.0420.1	0.36824	-0.37804239087343794	-0.38606	-2.7242205424604817	0.35489	-0.3187558525982573	0.11235666666666666	0.43169310375929487	-1.1403395953107256	1.372001408331336
LmxM.11.0420.1_33_0.332903225806452_778-759_0	LmxM.11.0420.1	1.6332	-1.3765413821701584	1.0091	-0.7323060085316193	0.58882	-0.4273993844819435	1.07704	0.5254943185230455	-0.845415591727907	0.48457503681269254
LmxM.11.0420.1_38_0.117849462365591_269-288_1	LmxM.11.0420.1	2.3545	-1.520268618701598	1.9001	-1.2345297520335317	-0.47806	-3.525994947572399	1.2588466666666667	1.5212670431365207	-2.093597772769176	1.2486924860706814
LmxM.11.0420.1_43_0.0391397849462366_87-106_1	LmxM.11.0420.1	1.1318	-0.5171083593063382	1.5662	-1.3166323155313868	-0.33619	-3.2604836689164167	0.78727	0.9968939856875455	-1.6980747812513808	1.4109042449207743
LmxM.11.0420.1_43_0.0843010752688172_187-206_1	LmxM.11.0420.1	2.2656	-2.0732050406133724	1.1967	-0.8428501942100388	1.9437	-1.2449551992194567	1.8019999999999998	0.5483575202365697	-1.3870034780142895	0.6273567941358996
LmxM.11.0420.1_43_0.117849462365591_264-283_1	LmxM.11.0420.1	-0.50181	-3.709641657272898	-1.0867	-3.8805933544193283	-2.5478	-5.8525838819981395	-1.37877	1.0538014204298645	-4.480939631230122	1.1909500760686942
LmxM.11.0430.1_67_0.471834625322997_906-925_1	LmxM.11.0430.1	0.21761	-0.20552840250711443	1.409	-0.5918511987620229	1.1318	-0.392760127568148	0.91947	0.6234304730280675	-0.39671324294576177	0.19319173395216582
LmxM.11.0440.1_38_0.0498866213151927_81-100_1	LmxM.11.0440.1	-0.44129	-3.7858751946471525	-1.6351	-4.643459503180387	-0.12357	-3.227678510397254	-0.73332	0.7969578884106738	-3.8856710694082643	0.7131468063070887
LmxM.11.0440.1_43_0.0090702947845805_45070_1	LmxM.11.0440.1	1.2126	-0.4506541474628009	-1.8108	-5.110292841560213	1.5405	-0.5195880304402967	0.3141	1.8475063220460164	-2.02684500648777	2.670566584784077
LmxM.11.0440.1_57_0.219954648526077_385-404_1	LmxM.11.0440.1	-0.92576	-3.8811672061215003	-0.8791	-3.583532056623621	-0.022431	-3.2114178497950867	-0.6090970000000001	0.5086030235527509	-3.558705704180069	0.3355641680910671
LmxM.11.0450.1_0_0.162873717090585_368-349_0	LmxM.11.0450.1	1.5789	-0.6992530486327238	0.23227	-0.3011752282247286	0.41529	-0.432549956397317	0.7421533333333333	0.7303990814844535	-0.4776594110849231	0.2028364734258977
LmxM.11.0450.1_0_0.163319946452477_369-350_0	LmxM.11.0450.1	0.11111	-0.18676921535957672	2.1189	-2.09387288823252	1.1141	-0.473628654845337	1.1147033333333334	1.0038951359745365	-0.9180902528124779	1.0283096269227454
LmxM.11.0450.1_38_0.0178491744756805_37-56_1	LmxM.11.0450.1	-0.56238	-3.497836440772131	-0.22715	-2.7073501603489936	-1.9009	-4.907164733710232	-0.89681	0.8855745786211346	-3.704117111610452	1.1143203424797794
LmxM.11.0450.1_43_0.0178491744756805_34-53_1	LmxM.11.0450.1	-1.1705	-4.248217524293871	1.4197	-0.9255466276447044	-0.23225	-2.80681112852583	0.005649999999999951	1.3113852666169465	-2.660191760154802	1.6661807828822126
LmxM.11.0450.1_43_0.0633645693886658_131-150_1	LmxM.11.0450.1	-2.1171	-5.985850412861604	1.64	-1.0538500772244401	1.4969	-0.8027107954677897	0.3399333333333332	2.1290558948353926	-2.6141370951846112	2.9226881046667645
LmxM.11.0450.1_46_0.0178491744756805_33-52_1	LmxM.11.0450.1	-0.7061	-3.8544399213790066	0.056724	-0.27093716560804354	-0.69347	-3.7723673459663525	-0.4476153333333333	0.4368163247697289	-2.6325814776511343	2.0456556086895046
LmxM.11.0460.1_29_0.22687338501292_431-450_1	LmxM.11.0460.1	0.13933	-0.24299211955705557	-1.1361	-3.7153721612827377	0.69076	-0.33994578748970866	-0.10200333333333338	0.9370355906972442	-1.4327700227765006	1.9773857477655528
LmxM.11.0460.1_33_0.331782945736434_647-628_0	LmxM.11.0460.1	0.27288	-0.1786146830040304	-0.11954	-3.072652671109763	-0.022426	-3.1916429591126763	0.04363800000000001	0.20438126913198285	-2.14763677107549	1.7062607244043102
LmxM.11.0460.1_33_0.370542635658915_723-704_0	LmxM.11.0460.1	1.6328	-0.752604711392048	-1.8024	-4.66028793247946	0.98667	-0.39327163019589034	0.2723566666666667	1.8256046706867655	-1.9353880913557997	2.3666620848628335
LmxM.11.0460.1_34_0.0713178294573643_144-125_0	LmxM.11.0460.1	-0.68733	-3.8299006032982015	1.6534	-0.8767814461155486	-0.09541	-3.3962324335784744	0.29022	1.2170813883631613	-2.7009714943307412	1.5946062270549821
LmxM.11.0460.1_43_0.231007751937985_451-432_0	LmxM.11.0460.1	0.61044	-0.2642334950444215	0.25676	-0.2528773156652269	1.4698	-0.5674018460410633	0.7789999999999999	0.6238396152858522	-0.36150421891690393	0.17840295777829085
LmxM.11.0460.1_52_0.0191214470284238_28-47_1	LmxM.11.0460.1	-0.11837	-3.193489507720735	2.332	-2.0343316895973795	0.67448	-0.28292836081663464	0.9627033333333332	1.2503530707897403	-1.8369165193782495	1.465288746132111
LmxM.11.0470.1_14_0.233690795352994_516-535_1	LmxM.11.0470.1	1.6418	-0.5889404406618396	-0.20042	-3.2042197555503953	0.069913	-0.21918431129664426	0.5037643333333333	0.9947933788864567	-1.3374481691696263	1.6272083503933084
LmxM.11.0470.1_29_0.0522788203753351_121-102_0	LmxM.11.0470.1	1.8555	-1.872387849143404	-2.4272	-5.027592605113166	3.6955	-14.32060280933896	1.0412666666666668	3.141511700333668	-7.073527754531843	6.4713910328869195
LmxM.11.0470.1_29_0.188114387846291_417-436_1	LmxM.11.0470.1	0.30547	-0.2197890240210512	-1.17	-4.093645032209334	0.25614	-0.21747233377045802	-0.20279666666666665	0.8379857267479759	-1.5103021300002812	2.2372408798694097
LmxM.11.0470.1_38_0.031277926720286_63-82_1	LmxM.11.0470.1	-1.3632	-4.71361087146006	0.58273	-0.3782486439176139	0.7151	-0.3623971724409523	-0.021790000000000014	1.1635789811181705	-1.8180855626062087	2.5076110001247973
LmxM.11.0470.1_38_0.0352993744414656_74-93_1	LmxM.11.0470.1	-0.77155	-0.03116311128061448	-0.45937	-0.00030155477711782267	-0.45013	-0.00012840557277187653	-0.56035	0.1829629044369377	-0.010531023876834725	0.017868121561586903
LmxM.11.0470.1_38_0.0889186773905273_192-211_1	LmxM.11.0470.1	-0.28266	-3.207681021853691	0.66328	-0.3625826514962717	-0.2695	-3.6474674433271037	0.03703999999999998	0.5423796637043097	-2.405910372225689	1.783183713152981
LmxM.11.0480.1_14_0.296575557650016_947-928_0	LmxM.11.0480.1	2.3334	-1.4292223334803886	1.0205	-0.511277290813364	-0.93467	-4.2356878190666185	0.8064100000000001	1.6445200750674953	-2.0587291477867904	1.9403653180998077
LmxM.11.0480.1_29_0.0254476908576814_88-69_0	LmxM.11.0480.1	0.90258	-0.5970355754915063	3.2588	-10.992048121788482	-1.1613	-4.031031913699059	1.0000266666666668	2.2116606638753	-5.206705203659683	5.2962937251405355
LmxM.11.0480.1_29_0.0691171850455545_215-234_1	LmxM.11.0480.1	2.2576	-2.843618917214532	0.27014	-0.5348488246173684	1.7435	-1.5116454136648358	1.423746666666667	1.0315914688157	-1.6300377184989123	1.1589294148051996
LmxM.11.0480.1_29_0.156770342444235_495-514_1	LmxM.11.0480.1	-0.43675	-5.626620379279164e-05	-2.1291	-1.898183210159976	-0.45013	-0.00012840557277187653	-1.0053266666666667	0.9732392484036665	-0.632789293978847	1.0958632778007407
LmxM.11.0480.1_29_0.156770342444235_496-515_1	LmxM.11.0480.1	-0.4055	-2.2575211628911784	-2.3574	-2.2430382187326043	-3.8627	-4.367180873271544	-2.2085333333333335	1.7334009701547224	-2.9559134182984423	1.2222149201419394
LmxM.11.0480.1_29_0.410304743952246_1299-1318_1	LmxM.11.0480.1	-4.9729	-5.742593449540008	5.663	-19.931568569324174	1.8439	-5.312896300275204	0.8446666666666668	5.387897794440178	-10.329019439713129	8.318826374553502
LmxM.11.0490.1_0_0.194444444444444_234-253_1	LmxM.11.0490.1	0.15131	-0.20616070299500158	-1.558	-4.320572598532451	0.067895	-0.2070264056168833	-0.44626499999999997	0.9636937004178248	-1.577919902381445	2.375206948065482
LmxM.11.0490.1_14_0.0547385620915033_57-76_1	LmxM.11.0490.1	-0.029416	-2.888103330168003	1.4753	-0.8853904360853995	1.8966	-1.219031493482995	1.1141613333333333	1.0125217333397507	-1.6641750865787992	1.0730001621094292
LmxM.11.0490.1_14_0.206699346405229_246-265_1	LmxM.11.0490.1	-0.3857	-3.5282569033234075	0.49836	-0.38339575779508334	0.21879	-0.23210625532446677	0.11048333333333334	0.451871963539821	-1.3812529721476523	1.8608980463079003
LmxM.11.0490.1_19_0.198529411764706_250-231_0	LmxM.11.0490.1	2.3589	-2.5012712071972745	0.069718	-0.2954449322008352	2.8142	-4.293047806724641	1.747606	1.4708180131845001	-2.3632546487075836	2.0023719967611546
LmxM.11.0490.1_29_0.0130718954248366_45197_1	LmxM.11.0490.1	0.59783	-0.40361628710493913	1.5176	-1.1960422933718453	1.2284	-0.7919297889616566	1.1146099999999999	0.47032471368194123	-0.7971961231461471	0.39623925166348267
LmxM.11.0490.1_29_0.194444444444444_235-254_1	LmxM.11.0490.1	0.37603	-0.24191689009242207	0.30771	-0.3241822626378864	-0.28996	-3.253174748607095	0.13126000000000002	0.36638316268627846	-1.2730913004458013	1.7152958182604394
LmxM.11.0500.1_14_0.243107769423559_93-112_1	LmxM.11.0500.1	-0.39517	-3.3660796815294014	1.9144	-1.3147290046939881	1.0309	-0.3365897947258683	0.8500433333333334	1.165358419814837	-1.6724661603164195	1.5461028904784575
LmxM.11.0500.1_43_0.466165413533835_196-177_0	LmxM.11.0500.1	0.6859	-0.32570025949151316	-0.058093	-2.9420742800186646	-0.07121	-2.8335056352655763	0.18553233333333333	0.4333807394270462	-2.0337600582585846	1.4802189009666906
LmxM.11.0500.1_43_0.466165413533835_197-178_0	LmxM.11.0500.1	0.55125	-0.2582336112902565	0.61332	-0.3435292572466223	-0.035954	-3.209414774052766	0.3762053333333333	0.35828711707977073	-1.2703925475298816	1.6797839840339892
LmxM.11.0500.1_57_0.406015037593985_165-146_0	LmxM.11.0500.1	3.5915	-5.826642265516398	-0.69976	-3.541231648907754	-0.28889	-3.276471144590816	0.8676166666666667	2.367880666214692	-4.2147816863383225	1.4021752480316967
LmxM.11.0500.1_67_0.423558897243108_164-183_1	LmxM.11.0500.1	1.6791	-0.7318027812671605	-0.61085	-3.744081172478994	0.38089	-0.23810032897601596	0.4830466666666666	1.1483878870108888	-1.5713280942407237	1.8977822536041857
LmxM.11.0510.1_0_0.028209556706966_42-61_1	LmxM.11.0510.1	-2.2456	-5.180338355646028	-1.3265	-3.8021245462922275	0.78655	-0.5285919243098282	-0.9285166666666665	1.554759291926996	-3.170351608749361	2.3893595373699883
LmxM.11.0510.1_29_0.0316637881404721_51-70_1	LmxM.11.0510.1	-0.37975	-3.1850673693804272	-0.34713	-3.165777449959272	-1.5641	-4.764738598417029	-0.7636600000000001	0.6933932227098849	-3.705194472585576	0.9176428178685714
LmxM.11.0510.1_33_0.316062176165803_556-537_0	LmxM.11.0510.1	-0.80573	-4.154981323160577	-1.1091	-3.941464605466674	-0.9444	-4.128648370738904	-0.9530766666666666	0.15187100655929472	-4.075031433122052	0.11641919593972254
LmxM.11.0510.1_38_0.114565342544617_196-215_1	LmxM.11.0510.1	0.17763	-0.184570487446546	-0.60722	-3.4609096952636227	-0.089707	-3.174608369574088	-0.173099	0.3990150998057592	-2.2733628507614188	1.8146025088307343
LmxM.11.0510.1_43_0.028209556706966_38-57_1	LmxM.11.0510.1	0.52025	-0.2899489511781763	-0.0061222	-2.4817186768167954	-0.79509	-3.7145007169213295	-0.09365406666666665	0.6620243195394058	-2.1620561149721005	1.734510540223804
LmxM.11.0510.1_43_0.316062176165803_552-533_0	LmxM.11.0510.1	-0.4535	-3.6392289604698416	-1.9983	-4.701660754717013	-1.9723	-5.263625454777631	-1.4747000000000001	0.884480683791342	-4.534838389988162	0.824947433907248
LmxM.11.0520.1_19_0.126609442060086_183-164_0	LmxM.11.0520.1	-3.4411	-6.686357563188415	-2.1748	-4.9487086496943515	-4.5199	-7.908784654276523	-3.3786	1.1737986156066125	-6.514616955719763	1.4874923917170348
LmxM.11.0520.1_33_0.320457796852647_441-460_1	LmxM.11.0520.1	0.52716	-0.23032811054881083	-0.13707	-2.9904407033798597	2.1456	-0.7958567785430585	0.8452299999999999	1.1741047550793753	-1.3388751974905764	1.457980498416673
LmxM.11.0520.1_33_0.320457796852647_442-461_1	LmxM.11.0520.1	-0.37998	-3.55729319188315	1.996	-0.9036004969190229	-0.28176	-3.3018562148545203	0.44475333333333333	1.3443163532938716	-2.587583301218898	1.4639537479687104
LmxM.11.0520.1_33_0.369098712446352_520-501_0	LmxM.11.0520.1	-1.3317	-4.487977457070582	-1.2439	-4.100459293967153	-0.80142	-3.9146514917722546	-1.1256733333333333	0.28422240962551376	-4.167696080936663	0.2925171016586932
LmxM.11.0520.1_33_0.369098712446352_521-502_0	LmxM.11.0520.1	-2.4395	-5.820188339963431	-1.9606	-4.991392640486997	-0.73821	-4.0306781819231325	-1.7127700000000001	0.8773036519358618	-4.947419720791187	0.8955651091251176
LmxM.11.0520.1_48_0.388412017167382_552-533_0	LmxM.11.0520.1	0.96969	-0.38822139041085896	-1.1244	-4.000230849675009	-2.1261	-5.1659198737802345	-0.7602700000000001	1.5796904518607435	-3.1847907046220336	2.491045497802182
LmxM.11.0530.1_29_0.188365650969529_411-392_0	LmxM.11.0530.1	-0.12545	-3.277030431691719	-0.39589	-3.3510008355347005	-2.0558	-5.717401255230644	-0.8590466666666666	1.0452025421100608	-4.115144174152355	1.3880881530221034
LmxM.11.0530.1_33_0.0207756232686981_55-36_0	LmxM.11.0530.1	1.6606	-0.8667495085999746	-0.81055	-3.4436186547482883	0.18591	-0.2526194754554448	0.34532	1.2432635447482565	-1.5209958796012362	1.6931177383862412
LmxM.11.0530.1_43_0.0600184672206833_127-146_1	LmxM.11.0530.1	0.65995	-0.2233047334485088	1.2771	-0.43025422290789966	3.1659	-2.4337712959118045	1.7009833333333333	1.3056431981339058	-1.0291100840894043	1.2208652107401767
LmxM.11.0530.1_43_0.187903970452447_410-391_0	LmxM.11.0530.1	-0.093591	-3.3915919296194303	0.36654	-0.29489616086515397	0.55045	-0.2681720352074141	0.2744663333333333	0.3317459457029329	-1.3182200418973329	1.7956424430604951
LmxM.11.0530.1_43_0.256232686980609_561-542_0	LmxM.11.0530.1	-0.6436	-3.4401695174842586	-1.215	-3.9803749364646785	-1.1634	-4.061300186760664	-1.0073333333333334	0.3160571045449435	-3.8272815469031998	0.33768182735306573
LmxM.11.0530.1_52_0.0821791320406279_168-187_1	LmxM.11.0530.1	0.45258	-0.26634890692839613	0.41047	-0.30969734120760023	-0.78928	-4.114909868941741	0.02459	0.7051465065502346	-1.5636520390259123	2.2095603992013277
LmxM.11.0540.1_19_0.0633693972179289_128-109_0	LmxM.11.0540.1	0.29688	-0.2624153339655657	0.15805	-0.2683979162147762	1.2395	-0.5099824094646326	0.56481	0.5884075027563805	-0.34693188654832485	0.14123757499353065
LmxM.11.0540.1_29_0.111798042246265_212-231_1	LmxM.11.0540.1	0.88682	-0.31345734113408974	0.11177	-0.28956095973164914	1.8493	-1.1041979513548565	0.9492966666666667	0.8704482325982018	-0.5690720840735318	0.4635865934604076
LmxM.11.0540.1_29_0.114889232354456_216-235_1	LmxM.11.0540.1	1.2965	-0.6371968640417489	0.70428	-0.5556912663576795	-0.76371	-3.4136070551813087	0.41235666666666654	1.0606746605030843	-1.535498395193579	1.6270002749397858
LmxM.11.0540.1_29_0.114889232354456_217-236_1	LmxM.11.0540.1	0.83236	-0.456066672637454	-0.06241	-2.565237816425591	0.578	-0.42253781663622875	0.44931666666666664	0.46105627469250793	-1.1479474352330912	1.227523956797493
LmxM.11.0540.1_29_0.114889232354456_218-237_1	LmxM.11.0540.1	0.70757	-0.5730139439171329	0.88519	-0.7465891375237449	0.52963	-0.4779824285109945	0.7074633333333334	0.17778002399969836	-0.5991951699839575	0.13620383063789623
LmxM.11.0540.1_38_0.111798042246265_210-229_1	LmxM.11.0540.1	-0.51665	-3.5573441432004427	-0.48401	-3.183624752907498	0.88758	-0.2622769013016014	-0.037693333333333356	0.8014763866972834	-2.3344152658031807	1.8042268695759114
LmxM.11.0550.1_43_0.307878787878788_501-520_1	LmxM.11.0550.1	1.3788	-0.4090272650331491	0.68092	-0.377292628271342	-0.16867	-3.4538419190892853	0.63035	0.7749734472225485	-1.4133872707979256	1.7671567985306125
LmxM.11.0550.1_52_0.1_176-157_0	LmxM.11.0550.1	0.61307	-0.24143926743644908	0.31421	-0.29822740363490663	0.2029	-0.2006291575921693	0.37672666666666665	0.2121110733397324	-0.24676527622117497	0.04901662151592975
LmxM.11.0550.1_57_0.0096969696969697_45102_1	LmxM.11.0550.1	-1.7624	-4.6673825687777475	-0.24649	-2.701613828190895	-1.1146	-3.9971866042619717	-1.0411633333333334	0.7606184917771414	-3.7887276670768713	0.9993262889248742
LmxM.11.0560.1_0_0.112138016019717_360-379_1	LmxM.11.0560.1	2.0485	-1.4177677365011387	-0.60679	-2.893774981577707	0.68955	-0.4274381879381708	0.71042	1.3277680195350392	-1.5796603020056719	1.2411128864810272
LmxM.11.0560.1_29_0.139864448552064_450-469_1	LmxM.11.0560.1	-0.59144	-3.804964914449067	2.0083	-1.081152787460146	2.0259	-0.8116471871349926	1.1475866666666668	1.5060669807592666	-1.8992549630147353	1.6558853014018025
LmxM.11.0560.1_29_0.161121380160197_520-539_1	LmxM.11.0560.1	-0.91264	-4.202107142765487	0.50524	-0.29496695834138387	-0.42233	-3.4759684290593595	-0.27657666666666664	0.7200895425107445	-2.6576808433887433	2.0781318617528552
LmxM.11.0560.1_29_0.188539741219963_616-597_0	LmxM.11.0560.1	0.73973	-0.6520146620266681	-0.28811	-2.5191062274158034	-0.6484	-3.2251130224051696	-0.06559333333333332	0.7203203970687858	-2.1320779706158803	1.3294931164608652
LmxM.11.0560.1_29_0.46241528034504_1496-1515_1	LmxM.11.0560.1	1.8614	-2.26408969030673	1.1048	-0.8787697032312815	0.93536	-0.8515968789270556	1.30052	0.4930692235376286	-1.3314854241550222	0.807773253164798
LmxM.11.0560.1_29_0.491990141712877_1593-1612_1	LmxM.11.0560.1	0.56478	-0.26891931509390826	0.33485	-0.3629165738995698	-1.0837	-4.132464057180439	-0.061356666666666726	0.8928081370783609	-1.5880999820579724	2.2039850909763654
LmxM.11.0580.1_43_0.268065268065268_109-128_1	LmxM.11.0580.1	-1.9464	-5.0492598696563	-0.085177	-2.689650571707933	-0.16915	-3.1304791461746424	-0.7335756666666667	1.051175539016359	-3.623129862512959	1.2545786368229728
LmxM.11.0580.1_57_0.268065268065268_106-125_1	LmxM.11.0580.1	0.38989	-0.25030098489139385	0.14671	-0.2955511701225751	-1.7107	-4.621275317519602	-0.3913666666666667	1.1490276156095351	-1.722375824177857	2.5106225521150396
LmxM.11.0590.1_43_0.135202492211838_210-229_1	LmxM.11.0590.1	1.4077	-1.2855619160079887	0.86533	-0.9229730796335047	1.8113	-3.506893778129985	1.3614433333333331	0.47467838547097685	-1.9051429245904927	1.3989538997682232
LmxM.11.0590.1_43_0.344548286604361_549-568_1	LmxM.11.0590.1	-1.1225	-4.767250842477342	0.17514	-0.27926449832896	0.82769	-0.358285666308617	-0.039890000000000016	0.9927178273306067	-1.8016003357049728	2.5686325705492843
LmxM.11.0590.1_43_0.344548286604361_550-569_1	LmxM.11.0590.1	-0.67229	-3.7910782679557653	0.51708	-0.3761687144532759	-0.27913	-3.416007316241329	-0.14478000000000002	0.6059601398607007	-2.527751432883457	1.872738823325492
LmxM.11.0590.1_57_0.135202492211838_206-225_1	LmxM.11.0590.1	2.8013	-4.43799453308976	0.32342	-0.39395391592421364	-2.8927	-5.925067161754741	0.07733999999999996	2.8549650654254948	-3.5856718702562382	2.862366831091919
LmxM.11.0590.1_57_0.135202492211838_209-228_1	LmxM.11.0590.1	-0.36096	-2.8407221667633853	1.943	-1.7288564360197118	1.6814	-1.0560381773119767	1.0878133333333333	1.2614740459214107	-1.8752055933650247	0.9012978378110152
LmxM.11.0590.1_71_0.249221183800623_390-409_1	LmxM.11.0590.1	-0.25323	-3.347325364676644	0.67426	-0.41151969211055706	0.13728	-0.22168879821712273	0.18610333333333332	0.4656685660782069	-1.3268446183347746	1.7523600591267603
LmxM.11.0600.1_38_0.109803921568627_190-209_1	LmxM.11.0600.1	0.5684	-0.2641988419895173	2.3136	-2.442449727809209	0.69184	-0.3602658754739688	1.1912800000000001	0.9739152915936786	-1.0223048150908984	1.2308191981645393
LmxM.11.0600.1_38_0.187114845938375_330-349_1	LmxM.11.0600.1	-0.37367	-3.160607930436833	-1.3972	-4.1187144070721615	0.14931	-0.22946523035142835	-0.54052	0.7866399982838401	-2.5029291892868075	2.0263195169015757
LmxM.11.0600.1_43_0.175350140056022_307-326_1	LmxM.11.0600.1	1.5067	-4.13636597449215	-1.8578	-1.4714046780838728	-5.1315	-6.027874978959944	-1.8275333333333332	3.3192034983310883	-3.8785485438453216	2.2891500106699905
LmxM.11.0600.1_43_0.175350140056022_310-329_1	LmxM.11.0600.1	0.52689	-0.29877744381231874	-0.78213	-3.587324682600123	-0.49497	-3.5830824519134277	-0.25007	0.6880155140692686	-2.48972819277529	1.8974201926342915
LmxM.11.0600.1_43_0.373669467787115_661-680_1	LmxM.11.0600.1	0.78573	-0.4055068662903352	0.2558	-0.2818405023343673	1.6407	-0.9271368547835881	0.8940766666666667	0.6987784002338175	-0.5381614078027636	0.3424905344078456
LmxM.11.0600.1_43_0.373669467787115_662-681_1	LmxM.11.0600.1	0.27658	-0.2308697891952994	-0.71759	-3.228084004808808	2.7805	-2.0348636655194334	0.77983	1.8025270688397441	-1.831272486507847	1.50894343488993
LmxM.11.0610.1_0_0.0300216651191582_93-112_1	LmxM.11.0610.1	1.9669	-1.156173695599128	-0.5693	-3.6526654362674407	2.0327	-1.0631348279262305	1.1434333333333335	1.4836354044485909	-1.9573246532642663	1.4689449736493965
LmxM.11.0610.1_0_0.0300216651191582_94-113_1	LmxM.11.0610.1	0.50315	-0.20527888647490314	-0.457	-3.5322739532345993	-1.4109	-4.99884630538363	-0.4549166666666667	0.9570267006898676	-2.9121330483643777	2.456217255522353
LmxM.11.0610.1_0_0.0337356855462705_105-124_1	LmxM.11.0610.1	0.032893	-0.1752386629252405	-3.6787	-7.192737413379779	0.66401	-0.32738276406247513	-0.9939323333333334	2.3463930265209907	-2.565119613455831	4.008356500301268
LmxM.11.0610.1_38_0.162797895388425_520-539_1	LmxM.11.0610.1	-0.95735	-4.524400405468916	0.68678	-0.35153271621463733	-1.7439	-5.253298553800594	-0.67149	1.2402976539121568	-3.3764105584947157	2.644851148590044
LmxM.11.0610.1_38_0.162797895388425_521-540_1	LmxM.11.0610.1	-1.1328	-4.116060183983632	0.42896	-0.29617104730200056	0.19278	-0.21181378634314316	-0.17035333333333336	0.8418271424308754	-1.541348339209592	2.230164758394304
LmxM.11.0610.1_43_0.277932528628907_894-913_1	LmxM.11.0610.1	-0.058343	-3.043574540742195	-0.38744	-3.461418134049815	-1.2379	-4.448760612597506	-0.5612276666666667	0.608679138689945	-3.6512510957965056	0.7215707790356952
LmxM.11.0620.1_43_0.0888077858880779_69-88_1	LmxM.11.0620.1-LmxM.11.0630.1	-0.051569	-3.0598437760601187	-0.15573	-2.936541236591616	0.73186	-0.38027524131076545	0.17485366666666666	0.48518493382455036	-2.1255534179875	1.5127120725861534
LmxM.11.0620.1_67_0.44647201946472_363-382_1	LmxM.11.0620.1-LmxM.11.0630.1	1.2963	-0.5269903532740258	0.48896	-0.31643648185129164	1.0853	-0.5534663757888056	0.9568533333333334	0.4187163461501513	-0.4656310703047077	0.12988269268801336
LmxM.11.0630.1_38_0.134950248756219_211-230_1	LmxM.11.0630.1	0.2726	-0.2896844002375479	0.64399	-0.3454526408736849	0.11311	-0.2729578423773524	0.34323333333333333	0.2723971263309019	-0.30269829449619506	0.037959123212837786
LmxM.11.0630.1_43_0.134950248756219_207-226_1	LmxM.11.0630.1	-0.86457	-3.728392653783142	0.74308	-0.5686851333645637	-1.5654	-4.589459168137575	-0.5622966666666667	1.1835526408374633	-2.9621789850950933	2.1170660120174594
LmxM.11.0630.1_43_0.353233830845771_562-581_1	LmxM.11.0630.1	1.2789	-0.6718046207296691	-0.79627	-3.7131188522118386	-0.1396	-3.1361757013919225	0.1143433333333333	1.060635679502313	-2.5070330581111437	1.615321458054012
LmxM.11.0630.1_43_0.392412935323383_627-646_1	LmxM.11.0630.1	0.84874	-0.3470665969826485	0.15181	-0.2633501020471657	1.5042	-0.710352005618377	0.8349166666666666	0.6763009621709356	-0.44025623488273036	0.2376255603003029
LmxM.11.0630.1_57_0.308457711442786_486-505_1	LmxM.11.0630.1	0.47524	-0.25256791294280884	-1.1252	-4.045586277891512	1.9367	-0.8220924103244992	0.4289133333333333	1.5314756029833885	-1.7067488670529398	2.045411905713131
LmxM.11.0630.1_67_0.398009950248756_630-649_1	LmxM.11.0630.1	-2.0646	-4.945637711550311	0.76066	-0.5233570177494461	1.4278	-0.7842319559665649	0.041286666666666694	1.854005915452627	-2.084408895088774	2.481327606032678
LmxM.11.0640.1_0_0.0264238528834137_145-164_1	LmxM.11.0640.1	1.4349	-0.5616837247800855	0.3417	-0.27803944451236345	2.6254	-2.2946961767634826	1.4673333333333334	1.1421954138120733	-1.0448064486853106	1.0916875783385298
LmxM.11.0640.1_0_0.0642742367434387_365-346_0	LmxM.11.0640.1	0.79822	-0.3070890088338282	-0.094208	-2.5088056924372863	0.034067	-0.15720455796843988	0.24602633333333335	0.4824955989813103	-0.9910330864131849	1.3165643166403604
LmxM.11.0640.1_14_0.385288341367613_2155-2174_1	LmxM.11.0640.1	-0.69852	-3.9741717415526567	0.38846	-0.29167854549680117	-1.1115	-4.469194110241136	-0.4738533333333333	0.7748072881261078	-2.911681465763531	2.2824489617579915
LmxM.11.0640.1_29_0.0890912337082664_495-514_1	LmxM.11.0640.1	-0.39822	-3.4230000258138427	1.6467	-1.0001702480596582	0.85405	-0.40468540126801916	0.7008433333333333	1.0310328140429543	-1.6092852250471734	1.598693711934739
LmxM.11.0640.1_29_0.105159792894126_585-604_1	LmxM.11.0640.1	0.21113	-0.2145900629546939	0.42463	-0.2934455777145901	-0.18597	-3.116147745513697	0.14993	0.3098663744261387	-1.2080611287276604	1.6529217921367303
LmxM.11.0640.1_29_0.148544902695947_825-844_1	LmxM.11.0640.1	0.36736	-0.2278761746854209	-1.7972	-5.112836618156092	-0.43309	-3.6015620635685552	-0.6209766666666666	1.0944432593941693	-2.980758285470023	2.5009513453372807
LmxM.11.0650.1_14_0.0129802699896158_15-34_1	LmxM.11.0650.1	-1.3067	-4.425974080935758	0.19612	-0.2892788496584819	-0.69593	-3.813276336297184	-0.60217	0.7557844873374949	-2.8428430889638077	2.2325696797111485
LmxM.11.0650.1_29_0.0176531671858775_28-47_1	LmxM.11.0650.1	-0.37635	-3.459337846507201	0.15758	-0.2719819898856881	-1.839	-4.826069231475544	-0.6859233333333333	1.0336632239919021	-2.852463022622811	2.336910447557075
LmxM.11.0650.1_38_0.0129802699896158_21-40_1	LmxM.11.0650.1	-0.58645	-3.734063888222011	-0.32801	-2.935437169804572	-0.86032	-3.6887480120509815	-0.5915933333333333	0.26619226967238047	-3.4527496900258545	0.44857838204884365
LmxM.11.0650.1_43_0.288681204569055_552-571_1	LmxM.11.0650.1	0.86369	-0.3212952512580937	-0.75521	-3.5443758205937184	-0.31941	-3.5559012188689563	-0.07031000000000004	0.8377036528510544	-2.473857430240256	1.8641824372871012
LmxM.11.0650.1_43_0.371235721703011_710-729_1	LmxM.11.0650.1	0.82564	-0.35188250242071695	0.90648	-0.46155917811464076	0.49621	-0.24307748956255343	0.7427766666666668	0.21732491167220874	-0.3521730566993037	0.10924113407725328
LmxM.11.0650.1_60_0.0955347871235722_174-193_1	LmxM.11.0650.1	1.0766	-0.4129595919456587	-0.46139	-3.3633303738728473	1.0132	-0.3645316226370858	0.5428033333333334	0.8702344960028495	-1.3802738628185305	1.7175480085223316
LmxM.11.0660.1_29_0.0688073394495413_141-122_0	LmxM.11.0660.1-LmxM.11.0660a.1	0.068472	-0.22311948236205664	-0.74008	-3.6354410142448588	1.0594	-0.5001342182096481	0.12926399999999996	0.9012789901290276	-1.4528982382721878	1.8952055344162666
LmxM.11.0660.1_43_0.355249745158002_690-709_1	LmxM.11.0660.1-LmxM.11.0660a.1	2.068	-1.1037017972996093	-0.27193	-2.925428801258709	-0.76388	-3.779164880717733	0.34406333333333333	1.5131001036393241	-2.602765159758684	1.366605117377674
LmxM.11.0660.1_52_0.355249745158002_693-712_1	LmxM.11.0660.1-LmxM.11.0660a.1	-0.30265	-3.958813100298044	1.7378	-0.9460517955484349	-0.53175	-3.8142501433141702	0.3011333333333334	1.2494518941653308	-2.906371679720216	1.6992248669150385
LmxM.11.0660.1_57_0.32466870540265_629-648_1	LmxM.11.0660.1-LmxM.11.0660a.1	-1.1762	-4.505369345499918	-0.058617	-2.9879205313175006	0.1795	-0.2113794313567963	-0.3517723333333333	0.7238340000278608	-2.5682231027247386	2.1775437525722063
LmxM.11.0660.1_67_0.398063200815494_771-790_1	LmxM.11.0660.1-LmxM.11.0660a.1	-0.17667	-3.1432963055024143	-1.4122	-4.137584316934455	1.05	-0.5326349517388548	-0.17962333333333333	1.2311026568216532	-2.604505191391908	1.8618906734524912
LmxM.11.0670.1_14_0.326364692218351_556-575_1	LmxM.11.0670.1	-1.4401	-4.534529065173701	0.65401	-0.38516579504384496	0.10863	-0.192940242320032	-0.22582	1.0863778232732846	-1.7042117008458593	2.453010385810009
LmxM.11.0670.1_52_0.207317073170732_362-343_0	LmxM.11.0670.1	2.0456	-0.7779349014677042	-1.0957	-4.1041266187074035	0.34587	-0.23102217296599684	0.4319233333333334	1.5724170263111923	-1.7043612310470346	2.096171228695031
LmxM.11.0670.1_52_0.35075493612079_599-618_1	LmxM.11.0670.1	-1.4529	-4.494987146243724	2.1426	-1.8794304109319622	0.11311	-0.2729578423773524	0.26760333333333325	1.8027218878776985	-2.215791799851013	2.1310178550737797
LmxM.11.0670.1_55_0.207317073170732_361-342_0	LmxM.11.0670.1	-1.4855	-5.106808670370067	0.24115	-0.2360259053915526	3.64	-5.688394585851223	0.79855	2.6078168326207267	-3.6770763872042806	2.994191352946438
LmxM.11.0670.1_57_0.360627177700348_632-613_0	LmxM.11.0670.1	-0.38336	-3.52519745622424	0.17773	-0.29028411869220333	0.75154	-0.3581377224333289	0.18197	0.5674618803937407	-1.3912064324499243	1.8484018218577853
LmxM.11.0670.1_86_0.461672473867596_806-787_0	LmxM.11.0670.1	-1.1654	-4.00791610553524	1.2277	-0.624374432094021	-0.48138	-3.2375780414651416	-0.1396933333333333	1.2325965423176122	-2.623289526364801	1.7734433593482728
LmxM.11.0690.1_57_0.236417033773862_164-145_0	LmxM.11.0690.1	0.73194	-0.26065131171547895	-0.54931	-3.380821783940931	0.24601	-0.1975486723263131	0.14288000000000003	0.6468208703342835	-1.2796739226609077	1.8199209425125262
LmxM.11.0690.1_57_0.397944199706314_261-280_1	LmxM.11.0690.1	1.0323	-0.5256397602599883	-0.61666	-3.1532732240204875	-1.2708	-4.54634652017669	-0.2850533333333333	1.1868191262923484	-2.7417531681523886	2.041698381151395
LmxM.11.0690.1_57_0.450807635829662_301-320_1	LmxM.11.0690.1	-0.45091	-3.3787944191966517	0.88098	-0.4625130773528299	-1.4797	-4.6889526667993024	-0.34987666666666667	1.1835786059376594	-2.8434200544495947	2.1634849626543176
LmxM.11.0690.1_86_0.450807635829662_296-315_1	LmxM.11.0690.1	-2.1537	-5.652901329377731	0.67454	-0.49766736129984096	1.13	-0.5006240138348156	-0.11638666666666679	1.77900117103203	-2.2170642348374625	2.975522574374582
LmxM.11.0700.1_14_0.0365853658536585_54-35_0	LmxM.11.0700.1	1.1777	-0.44037897409437743	-0.56547	-3.4660659342692837	-1.0112	-4.252555881955024	-0.13299000000000005	1.1567627307706625	-2.7196669301062286	2.0127113054951997
LmxM.11.0710.1_0_0.121726822363765_167-186_1	LmxM.11.0710.1	0.80838	-0.49891045615367213	1.9454	-2.3434322401180174	1.2697	-0.7933042698735413	1.3411600000000001	0.5718684453613435	-1.2118823220484103	0.9909444193301828
LmxM.11.0710.1_14_0.0240622788393489_24-43_1	LmxM.11.0710.1	0.0057176	-0.18926735790971289	-0.85628	-4.023058668666047	1.5297	-0.7498121124028821	0.2263792	1.2081985748981499	-1.6540460463262139	2.0706806149311245
LmxM.11.0710.1_14_0.0240622788393489_25-44_1	LmxM.11.0710.1	1.0581	-0.4061758460853513	-0.45772	-3.1100312366457907	-0.66029	-3.68765081358085	-0.019970000000000005	0.9391138615205294	-2.4012859654373306	1.7517874828786058
LmxM.11.0710.1_14_0.0240622788393489_26-45_1	LmxM.11.0710.1	-0.1101	-3.1900620821027905	0.17867	-0.2702236372989746	-0.32958	-3.6546808429387023	-0.08700333333333332	0.2549109798210609	-2.371655520780156	1.8346606277220927
LmxM.11.0710.1_29_0.164189667374381_228-247_1	LmxM.11.0710.1	1.0588	-0.7016208670725067	-2.2757	-5.048686746184312	-0.25336	-3.1062991936900257	-0.4900866666666667	1.6798071908803502	-2.952202268982281	2.1776259632884183
LmxM.11.0710.1_29_0.170559094125973_235-254_1	LmxM.11.0710.1	-0.068958	-3.3178798070068654	1.2418	-0.660928763879388	-0.2597	-3.315292553946144	0.30438066666666663	0.8174116970788547	-2.431367041610799	1.533245070075891
LmxM.11.0720.1_0_0.0448521916411825_85-104_1	LmxM.11.0720.1	1.0273	-0.4929492846448085	-0.10884	-2.8386566145269034	1.4042	-0.6355149724591025	0.77422	0.7876291165263001	-1.3223736238769381	1.315072935101431
LmxM.11.0720.1_14_0.372069317023445_726-745_1	LmxM.11.0720.1	-0.42565	-3.7339487091197685	0.53932	-0.38290655618698755	-0.27726	-3.4388234569626683	-0.05452999999999999	0.5196135726672274	-2.5185595740898084	1.8554069872330619
LmxM.11.0720.1_29_0.13506625891947_262-281_1	LmxM.11.0720.1	-1.0266	-4.4570387304176124	0.38336	-0.3371728851411237	-0.037536	-3.0612881442813675	-0.22692533333333334	0.7238080132779227	-2.6184999199467014	2.095320907277934
LmxM.11.0720.1_33_0.244648318042813_483-464_0	LmxM.11.0720.1	0.90136	-0.9031957200141344	-2.252	-4.852417163902283	-2.286	-4.869522431603683	-1.2122133333333334	1.8304871418650646	-3.5417117718400335	2.2850379349921046
LmxM.11.0720.1_33_0.372069317023445_723-742_1	LmxM.11.0720.1	1.4802	-0.5761938124817237	-1.7338	-4.717021768409168	0.4133	-0.34662624804184655	0.05323333333333332	1.6369743441280113	-1.8799472763109126	2.459658324228519
LmxM.11.0720.1_43_0.391946992864424_766-785_1	LmxM.11.0720.1	-0.9899	-4.261659307385588	-1.0329	-3.8012795590040276	-0.95773	-4.001778496069046	-0.99351	0.037714802133910215	-4.021572454152888	0.23082727040459464
LmxM.11.0730.1_0_0.103686024927075_387-406_1	LmxM.11.0730.1	-0.24323	-3.022554473774247	-0.52095	-3.0324359047149216	-0.26674	-3.324642914294834	-0.34364	0.1540042437726961	-3.1265444309280013	0.1716294482410825
LmxM.11.0730.1_14_0.269159374171307_1012-1031_1	LmxM.11.0730.1	-0.91368	-4.1162853529419055	0.69372	-0.4242597655232945	1.2746	-0.6358287767483272	0.3515466666666667	1.1335582394095742	-1.7254579650711757	2.0732178034572892
LmxM.11.0730.1_14_0.345531689207107_1298-1317_1	LmxM.11.0730.1	0.88912	-0.3754760704604408	-0.0097531	-2.803785784994952	-0.77567	-3.7946775588961077	0.034565633333333366	0.8332793940919235	-2.3246464714505	1.7592372113981833
LmxM.11.0730.1_29_0.0941394855476001_351-370_1	LmxM.11.0730.1	2.0393	-1.1751718746179096	1.1025	-0.6454327443681104	-0.24855	-3.2111506122877906	0.9644166666666667	1.1501585372605523	-1.677251743757937	1.3545442741702198
LmxM.11.0730.1_29_0.125165738530894_468-487_1	LmxM.11.0730.1	-0.64732	-3.5008056886532417	-2.4324	-5.152824060165437	-1.8765	-5.024349272059597	-1.6520733333333333	0.9134567029330583	-4.559326340292759	0.9189537095279722
LmxM.11.0730.1_33_0.135242641209228_518-499_0	LmxM.11.0730.1	2.2191	-1.1474226023420222	-1.4702	-4.314388110424958	0.61038	-0.27735736549193335	0.45309333333333335	1.849672388325385	-1.9130560260863045	2.1246294297004873
LmxM.11.0740.1_29_0.282167042889391_385-366_0	LmxM.11.0740.1	-0.71574	-3.749698094992627	0.017885	-0.28855619429300067	-0.67492	-3.734659126783037	-0.4575916666666666	0.41228038215313295	-2.590971138689555	1.9939640104015526
LmxM.11.0740.1_43_0.115876598946576_145-164_1	LmxM.11.0740.1	3.2418	-2.1642311147351267	-0.16141	-2.665285288494455	3.8537	-10.54782108303443	2.311363333333333	2.163229384747104	-5.125779162088004	4.702304516472292
LmxM.11.0740.1_43_0.330323551542513_432-451_1	LmxM.11.0740.1	-1.7737	-5.2313998154497705	2.0584	-2.147707058919822	0.27537	-0.22617073346029684	0.1866899999999999	1.9175885140717752	-2.535092535943296	2.525001024089857
LmxM.11.0740.1_57_0.485327313769752_652-633_0	LmxM.11.0740.1	-0.58693	-3.5433662486737996	0.27844	-0.25428765724126845	3.1532	-3.1760419938022144	0.9482366666666667	1.9579616403886295	-2.324565299905761	1.8022954572826222
LmxM.11.0740.1_67_0.339352896914974_440-459_1	LmxM.11.0740.1	-0.34721	-3.4036334630342	-2.6842	-5.611402652548765	1.6745	-0.8105081293794381	-0.45230333333333334	2.181249614105028	-3.275181414987468	2.403023512605497
LmxM.11.0740.1_71_0.273890142964635_353-372_1	LmxM.11.0740.1	0.81792	-0.39790234172645	0.40181	-0.32738276406247513	-0.47797	-3.8067606541115504	0.24725333333333332	0.6616256837769626	-1.510681919966825	1.9887751048703843
LmxM.11.0750.1_14_0.307443365695793_186-205_1	LmxM.11.0750.1	-1.0577	-4.516321954298067	-0.15964	-3.1117761661094385	0.7557	-0.3071425572779249	-0.15388000000000002	0.906713721744631	-2.6450802258951436	2.143047275384771
LmxM.11.0750.1_29_0.0258899676375405_45197_1	LmxM.11.0750.1	-0.84334	-4.197732323300171	0.41185	-0.27501626635063536	4.2094	-6.496288982680092	1.2593033333333332	2.6308132280785976	-3.6563458574436325	3.145772247286157
LmxM.11.0750.1_29_0.0550161812297735_27-46_1	LmxM.11.0750.1	0.51864	-0.2601847254655174	0.72229	-0.373231942968036	-0.28274	-3.3354661883450323	0.3193966666666667	0.5313141769549664	-1.3229609522595285	1.7437969813885854
LmxM.11.0750.1_52_0.389967637540453_237-256_1	LmxM.11.0750.1	-1.497	-4.7036894392919075	0.53236	-0.27287068584899804	0.21435	-0.17938232072961827	-0.2500966666666667	1.0914937159843539	-1.7186474819568414	2.5855447460624705
LmxM.11.0750.1_52_0.389967637540453_238-257_1	LmxM.11.0750.1	0.12643	-0.2262213610892802	0.74472	-0.4518376367363776	0.20839	-0.21871415435246758	0.3598466666666667	0.3358198511603109	-0.2989243840593751	0.13247994818629313
LmxM.11.0750.1_67_0.389967637540453_233-252_1	LmxM.11.0750.1	0.34434	-0.21915072357607596	0.52898	-0.3524349691560013	-0.28678	-3.417347659966045	0.19551333333333334	0.42775942646928705	-1.329644450899374	1.8092317953734975
LmxM.11.0760.1_71_0.388888888888889_186-205_1	LmxM.11.0760.1-LmxM.11.0770.1	0.16982	-0.23004042646907155	-2.3657	-5.478105005760467	-0.54722	-3.4937027345284775	-0.9143666666666667	1.3070244541451141	-3.067282722252672	2.6498907481734446
LmxM.11.0790.1_19_0.0598958333333333_42-61_1	LmxM.11.0790.1	-0.41601	-3.320183489161623	0.21761	-0.24887738991852437	-0.13464	-3.179959134367127	-0.11101333333333334	0.3174700625780852	-2.249673337815758	1.7341580194033288
LmxM.11.0790.1_41_0.02734375_27-8_0	LmxM.11.0790.1	-0.12701	-3.246861034742764	-0.42673	-3.2189206687118537	-0.76481	-3.810864937404904	-0.4395166666666667	0.3190922031848057	-3.4255488802865073	0.333985798977196
LmxM.11.0800.1_34_0.114864864864865_55-36_0	LmxM.11.0800.1	0.62334	-0.25158857518454614	0.93794	-0.5837850208610338	1.2638	-0.6109817368843212	0.9416933333333333	0.32024649651999837	-0.48211844430996703	0.20010729811741151
LmxM.11.0800.1_52_0.333333333333333_144-163_1	LmxM.11.0800.1	-0.51621	-3.762837697974722	-0.70667	-3.9274578545515424	0.39391	-0.26149846497318885	-0.2763233333333333	0.5881991956245208	-2.650598005833151	2.070657482803664
LmxM.11.0800.1_57_0.0292792792792793_44978_1	LmxM.11.0800.1	0.60227	-0.29822740363490663	-1.5865	-4.373117959667646	-0.70675	-4.05296678565834	-0.56366	1.1013784950233956	-2.908104049653631	2.2658809046660733
LmxM.11.0800.1_81_0.434684684684685_182-201_1	LmxM.11.0800.1	0.85771	-0.3432913023282527	-1.3142	-4.257790230382722	0.89894	-0.3591366381331473	0.1474833333333333	1.2660227499667347	-1.6534060569480407	2.2554767701739866
LmxM.11.0800.1_81_0.434684684684685_183-202_1	LmxM.11.0800.1	-0.34001	-3.705645687267627	1.0325	-0.5038322019602779	-0.0224	-3.102452864889708	0.22336333333333336	0.7185023570130673	-2.4373102513725375	1.701385735484854
LmxM.11.0810.1_14_0.278290598290598_809-828_1	LmxM.11.0810.1	-0.62183	-4.051985319711391	3.4824	-4.1586354766188185	0.28904	-0.19611005490216313	1.04987	2.1553010671133626	-2.802243617077458	2.2576077320727044
LmxM.11.0810.1_19_0.142905982905983_411-430_1	LmxM.11.0810.1	1.1998	-0.4266817087309388	-0.66348	-3.4954589262266813	-1.0322	-4.0062459435494375	-0.16529333333333332	1.1964942399081298	-2.642795526169019	1.936129175222138
LmxM.11.0810.1_29_0.143931623931624_418-437_1	LmxM.11.0810.1	-0.8684	-3.669473723953995	-0.27711	-3.022788961107802	-0.98643	-4.072276452542418	-0.7106466666666668	0.38006354894061245	-3.5881797125347386	0.5294454985066042
LmxM.11.0810.1_29_0.242393162393162_701-720_1	LmxM.11.0810.1	-0.98806	-4.162660596845771	-4.303e-05	-2.8272462441346224	-1.3619	-5.008194653941477	-0.7833343433333334	0.7036320398884588	-3.999367164973956	1.0996056339566098
LmxM.11.0810.1_33_0.142905982905983_410-429_1	LmxM.11.0810.1	-0.030559	-3.346987691246819	-0.072406	-2.7005818306017733	-0.73537	-4.179031116614842	-0.279445	0.39539663259946967	-3.4088668794878116	0.74116452173668
LmxM.11.0810.1_38_0.195213675213675_568-587_1	LmxM.11.0810.1	-0.99055	-4.19712355211815	-1.6424	-4.642954787033193	0.57085	-0.19973414535461848	-0.6873666666666667	1.1373473483651921	-3.013270828168654	2.44676988531035
LmxM.11.0820.1_34_0.148915187376726_147-166_1	LmxM.11.0820.1	-0.45083	-3.605771242457756	-0.68694	-3.648172692200138	1.2086	-0.5750972553161859	0.02360999999999998	1.0329994956920356	-2.6096803966580264	1.7621282274594514
LmxM.11.0820.1_57_0.370808678500986_372-391_1	LmxM.11.0820.1	-2.4385	-5.854752972273343	-2.9423	-6.192420859337721	0.56416	-0.2928622177878392	-1.6055466666666665	1.8958306555526876	-4.113345349799634	3.312940298583514
LmxM.11.0820.1_57_0.444773175542406_447-466_1	LmxM.11.0820.1	0.12518	-0.22019230669897513	0.23708	-0.2936931350253008	-1.5635	-4.8921354029996795	-0.4004133333333333	1.0088153191408886	-1.8020069482413186	2.67638207158874
LmxM.11.0820.1_67_0.432938856015779_435-454_1	LmxM.11.0820.1	-0.20668	-3.3770996274700598	0.25572	-0.24471757405243746	-1.161	-4.438494958456371	-0.37065333333333333	0.7224536871892435	-2.6867707199929556	2.18044896474519
LmxM.11.0820.1_67_0.453648915187377_453-472_1	LmxM.11.0820.1	1.5492	-0.8147905854499565	-0.69353	-3.5628063576800417	0.61553	-0.2886090592423616	0.4904	1.1265889227664188	-1.5554020007907867	1.7582579272319552
LmxM.11.0820.1_89_0.444773175542406_441-460_1	LmxM.11.0820.1	1.1366	-0.44065307540428383	-0.42917	-3.236217919332094	0.26339	-0.23366605226089152	0.32360666666666665	0.7846199452176407	-1.3035123489990899	1.6769687007021352
LmxM.11.0830.1_0_0.109146628948609_457-476_1	LmxM.11.0830.1	-0.47901	-3.2446714211852004	-0.25923	-2.9186494637421143	-0.57583	-3.6040334678476538	-0.4380233333333334	0.16223076198222494	-3.2557847842583225	0.34282712611465244
LmxM.11.0830.1_14_0.174210278170674_730-749_1	LmxM.11.0830.1	-0.48268	-3.469034345117565	2.2127	-1.8579342886316808	0.26468	-0.23828751384463018	0.6648999999999999	1.3915460367519288	-1.855085382531292	1.6153752997816029
LmxM.11.0830.1_19_0.0575200377180575_241-260_1	LmxM.11.0830.1	0.55652	-0.3034523695510505	-0.6791	-3.507451499926473	-0.44997	-3.3959438626746556	-0.19085	0.6573025002995196	-2.4022825773840597	1.8184951661402993
LmxM.11.0830.1_29_0.00589344648750589_22-41_1	LmxM.11.0830.1	-0.25055	-3.1297213021315695	0.29312	-0.32302676472152153	0.15659	-0.20014843384846137	0.06638666666666666	0.28283696405055214	-1.2176321669005175	1.6570571555776257
LmxM.11.0830.1_29_0.0843941537010844_351-370_1	LmxM.11.0830.1	-0.23406	-3.437509911489529	1.2297	-0.621397378852056	-0.84752	-3.904829015378852	0.049373333333333345	1.0672214263841096	-2.654578768573479	1.7762225955231885
LmxM.11.0830.1_29_0.288071664309288_1211-1230_1	LmxM.11.0830.1	-0.62422	-3.6301974152357377	0.62631	-0.41415099515140985	-1.0233	-4.014872678473347	-0.34040333333333334	0.8606492974686805	-2.686407029620165	1.977208734345336
LmxM.11.0840.1_11_0.194711538461538_246-227_0	LmxM.11.0840.1	0.10326	-0.18055906908728683	0.0012016	-0.2185630650111332	1.1512	-0.3887501745758834	0.41855386666666666	0.6365388807990078	-0.26262410289143445	0.11086891086079087
LmxM.11.0840.1_14_0.193910256410256_245-226_0	LmxM.11.0840.1	-0.060799	-3.125560260900186	0.4141	-0.33267825500383225	0.81117	-0.31498203620387005	0.38815700000000003	0.43656301226398003	-1.2577401840359628	1.6176038355211573
LmxM.11.0840.1_19_0.192307692307692_244-225_0	LmxM.11.0840.1	0.72676	-0.29597620005885095	0.085815	-0.2351426306589117	-0.31496	-3.7965808111372343	0.16587166666666664	0.5254540341536387	-1.442566547284999	2.038863052440335
LmxM.11.0840.1_67_0.291666666666667_354-373_1	LmxM.11.0840.1	0.90141	-0.3777611842337412	1.3776	-0.7969843225904768	-0.080981	-3.2264627105417873	0.7326763333333334	0.7437862065743981	-1.4670694057886686	1.5380297820721787
LmxM.11.0850.1_29_0.486962649753347_687-706_1	LmxM.11.0850.1	0.46144	-0.22750452065837545	0.1132	-0.2570952419654747	0.024238	-0.20777599086263535	0.199626	0.23105948867769963	-0.2307919178288285	0.024823423765739015
LmxM.11.0850.1_43_0.252290345313601_351-370_1	LmxM.11.0850.1	1.4953	-0.6590822992597175	-0.57248	-3.787866492466244	-0.78458	-4.1558039868791585	0.04608000000000001	1.2595338656820625	-2.8675842595350396	1.9214461172131967
LmxM.11.0850.1_48_0.493305144467935_697-716_1	LmxM.11.0850.1	-0.70936	-3.8091449739699996	-1.1979	-4.359845547819888	-1.2344	-3.9963804942555883	-1.04722	0.29316394253045513	-4.055123672015158	0.2800104483936599
LmxM.11.0860.1_0_0.037037037037037_191-210_1	LmxM.11.0860.1	-1.8354	-4.904829015378852	-1.4601	-4.1976529037938946	2.1016	-1.1802631572968754	-0.3979666666666666	2.1728064026353877	-3.4275816921565405	1.9780937695271044
LmxM.11.0860.1_14_0.286470143613001_1512-1531_1	LmxM.11.0860.1	1.0886	-0.42697261533195097	-0.54656	-3.2428948039124323	0.451	-0.24473466808166222	0.3310133333333333	0.8241569368350504	-1.304867362442015	1.6808525932614609
LmxM.11.0860.1_19_0.041005291005291_214-233_1	LmxM.11.0860.1	-4.4961	-5.127235843136559	2.3575	-10.106864350922345	2.2916	-4.26462339927734	0.05099999999999986	3.9380419639714357	-6.499574531112081	3.153637572733314
LmxM.11.0860.1_19_0.102796674225246_539-558_1	LmxM.11.0860.1	-1.3321	-4.108201329277939	-1.4713	-3.732720703850492	-1.7389	-4.843567138490968	-1.5141	0.20674970374827617	-4.228163057206467	0.5650558047344199
LmxM.11.0860.1_19_0.102796674225246_540-559_1	LmxM.11.0860.1	1.6286	-0.7047448253447018	2.0612	-1.6546217932557246	-1.9243	-4.718312431076232	0.5885	2.186871868674523	-2.3592263498922192	2.0975061185534276
LmxM.11.0860.1_29_0.136810279667423_720-739_1	LmxM.11.0860.1	-0.19778	-3.2591017902455315	-0.33286	-3.12141118649555	-0.61057	-3.490894022984039	-0.38040333333333337	0.21046180754078236	-3.2904689999083736	0.18672792505787514
LmxM.11.0860.1_48_0.203136810279667_1067-1086_1	LmxM.11.0860.1-LmxM.19.0950.1	0.74223	-0.3504838661496829	0.77294	-0.5013998638127386	-1.402	-4.134084351860131	0.03772333333333333	1.246931527163113	-1.6619893606075173	2.1422264455280757
LmxM.11.0870.1_0_0.105238430819826_441-460_1	LmxM.11.0870.1	0.58591	-0.29226142690021584	0.74225	-0.3766743673222825	0.488	-0.3040222169240546	0.6053866666666666	0.128239116627234	-0.32431933704885096	0.04572051991934424
LmxM.11.0870.1_14_0.202490016443505_855-874_1	LmxM.11.0870.1	1.1104	-0.5257851480036447	-1.8057	-4.858263791070494	0.87945	-0.4940460807349201	0.06138333333333331	1.621059716923881	-1.9593650066030197	2.510570147205217
LmxM.11.0870.1_14_0.232088325111581_983-1002_1	LmxM.11.0870.1	-0.13611	-3.3860761382185025	-1.8185	-4.527025693448014	-0.39086	-3.3031372693773062	-0.7818233333333332	0.9067790657229208	-3.7387463670146075	0.683928312290764
LmxM.11.0870.1_14_0.232793046746535_986-1005_1	LmxM.11.0870.1	0.65263	-0.3125074638715465	-0.9564	-3.7886637818155706	1.0959	-0.5321758940983922	0.26404333333333335	1.0799229234687693	-1.5444490465951697	1.9466479877329803
LmxM.11.0870.1_29_0.060840967817712_252-271_1	LmxM.11.0870.1	1.113	-0.5027483851737444	-0.43458	-3.0104133542037155	-2.7331	-5.830003186191856	-0.6848933333333332	1.9352296701253142	-3.114388308523105	2.6651489680854463
LmxM.11.0870.1_29_0.0664787408973456_279-298_1	LmxM.11.0870.1	0.9142	-0.39750321179503545	0.1212	-0.26264031537892824	-0.17087	-2.9649842616174786	0.2881766666666667	0.5614758513358641	-1.2083759295971475	1.522761184263597
LmxM.11.0880.1_43_0.128672745694022_118-137_1	LmxM.11.0880.1	0.66176	-0.5821426255179385	0.30704	-0.5064120964479898	1.2428	-1.040286218549625	0.7372	0.47241940010969063	-0.7096136468385178	0.28886335960074905
LmxM.11.0880.1_49_0.25531914893617_255-236_0	LmxM.11.0880.1	-0.77418	-4.424641193979301	1.5535	-0.733888723645679	0.040309	-0.1458271696246332	0.27320966666666674	1.1811882093893138	-1.7681190290832045	2.319328913127156
LmxM.11.0880.1_52_0.128672745694022_117-136_1	LmxM.11.0880.1	0.36231	-0.41176917181006845	2.412	-5.627716487119472	-1.067	-3.776493424021446	0.5691033333333333	1.748694616573555	-3.271993027650329	2.644317886804611
LmxM.11.0880.1_57_0.387031408308004_372-391_1	LmxM.11.0880.1	1.4948	-0.533323812196338	0.32487	-0.312668719707163	1.1671	-0.4255961754081555	0.99559	0.6035278049104283	-0.42386290243721875	0.11033775707682944
LmxM.11.0880.1_57_0.397163120567376_395-376_0	LmxM.11.0880.1	0.1267	-0.1660315568386359	-0.752	-3.6221277432806662	1.8354	-0.6278480119764782	0.40336666666666665	1.3157005827061616	-1.4720024373652603	1.8763255935237853
LmxM.11.0880.1_63_0.398176291793313_403-384_0	LmxM.11.0880.1	-0.26754	-3.3084158106092127	-0.41788	-3.369475240836199	-0.56459	-3.6278948288022366	-0.41667000000000004	0.14852869655389833	-3.4352619600825496	0.16959548958711493
LmxM.11.0890.1_14_0.0519179894179894_153-172_1	LmxM.11.0890.1	-0.55981	-3.436088252202554	0.37218	-0.24154160183789986	0.1283	-0.22834932741387426	-0.019776666666666675	0.48331807790867226	-1.301993060484776	1.8481924208563416
LmxM.11.0890.1_19_0.0529100529100529_156-175_1	LmxM.11.0890.1	-0.36578	-3.1153973905028645	-0.94065	-3.739584055963863	-0.1954	-3.115647465479594	-0.50061	0.39049166098650556	-3.3235429706487736	0.36030217059711356
LmxM.11.0890.1_29_0.0806878306878307_240-259_1	LmxM.11.0890.1	-0.57953	-3.606948500934286	-0.94132	-3.940533963100511	-0.15648	-3.168888076437798	-0.55911	0.39281826421387284	-3.572123513490865	0.38699990751122554
LmxM.11.0890.1_38_0.0568783068783069_169-188_1	LmxM.11.0890.1	-0.64529	-3.577835905800267	-1.4108	-4.06036117511035	-1.3105	-4.514639126110571	-1.1221966666666667	0.4160468711976252	-4.050945402340396	0.4684725829529198
LmxM.11.0890.1_38_0.0906084656084656_267-286_1	LmxM.11.0890.1	-0.34519	-3.5829960055304233	0.22405	-0.2847725748123358	0.7575	-0.35671453784238294	0.21211999999999998	0.5514417944806141	-1.4081610393950472	1.8838057911990158
LmxM.11.0890.1_43_0.0975529100529101_291-310_1	LmxM.11.0890.1	1.6754	-0.8255143217134896	0.50534	-0.3142643319149457	-0.10959	-3.43599456563674	0.6903833333333335	0.9067679424380491	-1.5252577397550586	1.674374674722643
LmxM.11.0900.1_43_0.267015706806283_157-138_0	LmxM.11.0900.1	-0.56808	-3.039061327196307	-0.21613	-2.3604455242024507	-0.18642	-2.613158158668419	-0.32354333333333335	0.21229532974922774	-2.670888336689059	0.34297147419132434
LmxM.11.0900.1_43_0.267015706806283_158-139_0	LmxM.11.0900.1	-2.7348	-2.7639446189070975	-3.2666	-3.5071890157527896	-4.1573	-4.756291927802182	-3.386233333333333	0.7187563309866103	-3.6758085208206897	1.0068199208062873
LmxM.11.0910.1_14_0.0511827956989247_229-248_1	LmxM.11.0910.1	1.1091	-0.4596929504441545	0.30834	-0.3194037849013557	-0.97842	-4.302980635014045	0.14634000000000003	1.0531466838005046	-1.6940257901198514	2.260509743291286
LmxM.11.0910.1_14_0.375698924731183_1741-1760_1	LmxM.11.0910.1	1.1392	-0.7026301288388678	-0.08074	-2.563275267568425	-0.13635	-2.9519759088982123	0.30737	0.7209223118339451	-2.072627101768502	1.2022648736945687
LmxM.11.0910.1_14_0.375698924731183_1742-1761_1	LmxM.11.0910.1	1.2496	-0.8222199479168645	0.95217	-0.6015817654743979	1.9617	-1.6599459681556459	1.3878233333333334	0.5187648529279266	-1.0279158938489694	0.5583608268932877
LmxM.11.0910.1_14_0.375698924731183_1743-1762_1	LmxM.11.0910.1	2.9642	-3.838749500859793	2.338	-2.6408746973279027	1.3862	-0.7855742500033084	2.2294666666666667	0.7945788905661496	-2.421732816063668	1.538339088498911
LmxM.11.0910.1_19_0.00279569892473118_45228_1	LmxM.11.0910.1	-1.4631	-4.975464712878902	0.26883	-0.2960824771110131	-0.8071	-3.7683316675317946	-0.6671233333333334	0.874408646819857	-3.013292952507237	2.4293449987588165
LmxM.11.0910.1_19_0.19505376344086_904-923_1	LmxM.11.0910.1	0.5876	-0.3492519814306144	0.958	-0.6869608428712248	0.54716	-0.28247206222474913	0.6975866666666666	0.22642918657570035	-0.43956162884219613	0.21684018937669589
LmxM.11.0920.1_0_0.0823970037453183_150-169_1	LmxM.11.0920.1	-1.9836	-5.35331382711447	0.50634	-0.39678125724775387	-0.25341	-3.326971907160947	-0.57689	1.2760994411486903	-3.0256889971743903	2.491963547671768
LmxM.11.0920.1_48_0.467629748528625_870-889_1	LmxM.11.0920.1	-0.12075	-3.1251825788565384	1.6428	-0.9642888274522882	0.53784	-0.3393980818257679	0.6866300000000001	0.8911402800345185	-1.4762898293781979	1.4617652292533496
LmxM.11.0920.1_57_0.235955056179775_450-431_0	LmxM.11.0920.1	-0.32052	-3.6016321160117397	0.46807	-0.30685698854063365	3.3234	-3.00056564733015	1.1569833333333333	1.917156599559184	-2.303018250627508	1.7546552547824135
LmxM.11.0920.1_57_0.372926698769395_688-707_1	LmxM.11.0920.1	-0.65817	-3.844831070172029	-0.85014	-3.5827194119084127	-0.45984	-3.4234488391685933	-0.65605	0.1951586362424169	-3.616999773749678	0.21277242198493282
LmxM.11.0920.1_62_0.454788657035848_842-861_1	LmxM.11.0920.1	0.2307	-0.2114462466896477	-0.532	-3.2892488787049654	0.39007	-0.25347912208779855	0.029589999999999988	0.4928358705492124	-1.2513914158274706	1.7649614641424
LmxM.11.0920.1_71_0.454788657035848_839-858_1	LmxM.11.0920.1	-0.32493	-3.8345240700012235	-1.9677	-4.75859421538793	0.38686	-0.24516208465158168	-0.6352566666666667	1.2075658070818889	-2.946093456680245	2.384271191728246
LmxM.11.0930.1_0_0.0352733686067019_33-52_1	LmxM.11.0930.1	0.13676	-0.2051957240530515	-0.60891	-3.189535507819535	-0.094921	-3.1899304205124888	-0.18902366666666667	0.38163781407288944	-2.194887217461692	1.7231233902991503
LmxM.11.0930.1_14_0.339506172839506_381-400_1	LmxM.11.0930.1	-0.63024	-3.193489507720735	1.744	-1.686354777262393	0.73904	-0.5340338914009086	0.6176	1.1917695455078552	-1.804626058794679	1.3336667934008979
LmxM.11.0930.1_29_0.352733686067019_390-409_1	LmxM.11.0930.1	-0.50478	-3.195074146967169	0.6226	-0.6356046238627328	2.9864	-4.88214540541138	1.03474	1.7817067611703112	-2.9042747254137606	2.1381534977687635
LmxM.11.0930.1_29_0.445326278659612_498-517_1	LmxM.11.0930.1	-1.3242	-3.8324262622532217	-0.75005	-2.744477513289348	1.586	-1.1719176567703251	-0.16275000000000003	1.5414301727616468	-2.582940477437632	1.3375900606785158
LmxM.11.0930.1_33_0.238977072310406_267-286_1	LmxM.11.0930.1	-0.43675	-5.626620379279164e-05	-0.088158	-2.000167362331946	-1.3014	-0.5637294028528884	-0.6087693333333334	0.6246455202123308	-0.8546510104628756	1.0313038521912565
LmxM.11.0930.1_43_0.0802469135802469_82-101_1	LmxM.11.0930.1	1.589	-0.8018554043669229	-0.22087	-3.0703483559340357	0.40255	-0.1485911499569404	0.5902266666666666	0.9194151688075052	-1.3402649700859663	1.5334862040504627
LmxM.11.0940.1_14_0.145317291814107_607-626_1	LmxM.11.0940.1	-0.086777	-3.290236484877767	-1.1782	-3.906212688235057	-2.0084	-5.544965063968456	-1.0911256666666667	0.9637661506695144	-4.247138079027093	1.1653852723057325
LmxM.11.0940.1_29_0.104977589054022_438-457_1	LmxM.11.0940.1	-1.057	-4.538982813048706	-1.0565	-4.027757316473773	-0.42793	-3.409063661824076	-0.8471433333333334	0.3630494823482514	-3.9919345971155185	0.5658107214366943
LmxM.11.0940.1_29_0.121962727058268_511-530_1	LmxM.11.0940.1	-0.31723	-3.1638367087546073	-0.70979	-3.4486818512603414	0.17494	-0.19698628324384956	-0.2840266666666667	0.4432985892525865	-2.269834947752933	1.8007804914175674
LmxM.11.0940.1_29_0.137532436895494_580-599_1	LmxM.11.0940.1	-0.10045	-3.0134390686701784	-0.26746	-2.9554408107982595	-0.054935	-3.388748285716108	-0.14094833333333331	0.11190087201775208	-3.119209388394849	0.23522194276026792
LmxM.11.0940.1_29_0.35031847133758_1494-1475_0	LmxM.11.0940.1	-2.3536	-5.435401358625842	-2.3666	-5.2134638562024165	-0.46255	-3.562141619426917	-1.7275833333333335	1.0955702856655676	-4.7370022780850585	1.0234926668972615
LmxM.11.0940.1_29_0.390186364708658_1645-1664_1	LmxM.11.0940.1	-0.39106	-3.287557410866468	-0.012159	-2.767378534162888	-0.78637	-3.932515472513319	-0.39652966666666667	0.3871344806011644	-3.3291504725142254	0.5836809987999264
LmxM.11.0950.1_29_0.2_253-234_0	LmxM.11.0950.1	-0.5522	-3.05635917787865	0.427	-0.576344385398446	1.5429	-1.1702283599663417	0.47256666666666663	1.0482930140630211	-1.6009773077478127	1.2949041797528074
LmxM.11.0950.1_38_0.147791164658635_177-196_1	LmxM.11.0950.1	-1.1986	-4.507730441697783	1.2793	-0.6241520516978836	0.16584	-0.1498230658722684	0.08217999999999999	1.2410666175512095	-1.7605685197559782	2.390903796835797
LmxM.11.0950.1_38_0.163855421686747_210-191_0	LmxM.11.0950.1	0.28725	-0.2464964387926166	3.9087	-10.897677593776589	-0.60006	-3.7216964077127677	1.1986299999999999	2.3885538119749365	-4.955290146760658	5.431687595382768
LmxM.11.0950.1_49_0.243373493975904_309-290_0	LmxM.11.0950.1	-1.2417	-3.660488589281339	-2.3574	-2.2430382187326043	2.5692	-12.204873564824558	-0.3433	2.583251596341324	-6.036133457612834	5.389091507015266
LmxM.11.0950.1_52_0.26425702811245_332-313_0	LmxM.11.0950.1	0.85715	-0.4445156047978063	-0.74563	-3.5671602879443416	2.1312	-1.0207472695541362	0.7475733333333334	1.4415418816785497	-1.6774743874320948	1.6616844871434073
LmxM.11.0950.1_52_0.2_259-240_0	LmxM.11.0950.1	-0.26034	-3.4473120918629	0.99549	-0.6032026211840177	0.39417	-0.2765358010775104	0.37643999999999994	0.628102708082046	-1.4423501713748095	1.744013196565638
LmxM.11.0960.1_19_0.06282722513089_39-20_0	LmxM.11.0960.1-LmxM.11.0970.1	0.35877	-0.5810199576693656	5.0079	-19.931568569324174	0.60269	-0.7664530253989622	1.9897866666666666	2.6166066405238166	-7.093013850797501	11.118901105824467
LmxM.11.0960.1_29_0.0610820244328098_38-19_0	LmxM.11.0960.1-LmxM.11.0970.1	2.4982	-11.667360572731049	-1.9998	-1.696980318938438	-0.14531	-1.8637508545580734	0.11769666666666673	2.2605044525577327	-5.076030582075854	5.708868222964222
LmxM.11.0960.1_57_0.218150087260035_128-109_0	LmxM.11.0960.1-LmxM.11.0970.1	-0.1953	-2.854533829514967	0.96607	-0.7682948078884531	0.29556	-0.3509437942330662	0.35544333333333333	0.5829962087641165	-1.3245908105454953	1.341301494116763
LmxM.11.0960.1_67_0.368237347294939_201-220_1	LmxM.11.0960.1-LmxM.11.0970.1	-1.189	-3.6561897006110793	-0.093603	-2.3980487170391385	1.9748	-3.9802383154597414	0.23073233333333332	1.6066432915667166	-3.34482557770332	0.8357880677020796
LmxM.11.0960.1_90_0.49912739965096_276-295_1	LmxM.11.0960.1-LmxM.11.0970.1	0.055117	-0.525972096633898	1.4299	-1.6809324294491497	-3.3951	-3.7400080775946334	-0.6366943333333333	2.4857812535893684	-1.9823042012258938	1.6280741783915895
LmxM.11.0980.1_0_0.170110192837466_244-263_1	LmxM.11.0980.1	0.052793	-0.21051111350364024	-0.64613	-3.4579737907588406	-0.35009	-3.3064162527585133	-0.31447566666666665	0.35081993320838156	-2.3249670523403316	1.8327398505495796
LmxM.11.0980.1_29_0.424242424242424_609-628_1	LmxM.11.0980.1	-3.271	-6.140202154629171	4.2556	-19.931568569324174	2.2014	-19.193665528018716	1.062	3.8905142539258226	-15.088478750657353	7.758212793798663
LmxM.11.0980.1_38_0.00482093663911846_44946_1	LmxM.11.0980.1	-1.2	-4.053038626461778	-2.1064	-4.627609492690967	-1.0251	-3.5381613520444417	-1.4438333333333333	0.5804252263068287	-4.072936490399063	0.5449965656144016
LmxM.11.0980.1_48_0.424242424242424_613-632_1	LmxM.11.0980.1	-1.9367	-1.5487714770045844	1.2021	-3.2810917603994563	-0.45013	-0.00012840557277187653	-0.39491000000000004	1.5701284330589012	-1.6099972143256043	1.641338349369736
LmxM.11.0980.1_52_0.0254820936639118_26-45_1	LmxM.11.0980.1	-0.86052	-3.950826506642906	1.563	-1.0627731376637775	-0.27772	-3.4935889810263183	0.14158666666666667	1.2650003391830902	-2.8357295417776673	1.5523521980769492
LmxM.11.0980.1_52_0.1866391184573_261-280_1	LmxM.11.0980.1	-0.039363	-2.933562193186739	-0.51377	-3.2489168200176968	-0.19018	-3.023023486559772	-0.247771	0.2423902697572656	-3.068500833254736	0.16252161998556885
LmxM.11.0990.1_14_0.151698620921628_441-460_1	LmxM.11.0990.1	0.63651	-0.23354731276590943	3.1504	-3.011576339684699	-0.47728	-3.734678332116418	1.10321	1.8583251096350173	-2.3266006615223422	1.8483434105760943
LmxM.11.0990.1_29_0.0386814665321224_111-130_1	LmxM.11.0990.1	0.069878	-0.14254284801269154	0.43106	-0.3368995321655245	1.126	-0.4599509019592852	0.5423126666666667	0.5367786197319462	-0.3131310940458338	0.1600333470421965
LmxM.11.0990.1_29_0.117389841910528_342-361_1	LmxM.11.0990.1	0.10122	-0.2567159850450483	1.4416	-1.309212835283409	-2.9137	-6.159253995402522	-0.45696	2.2306575727349998	-2.575060938576993	3.1482959369137555
LmxM.11.0990.1_33_0.294988227379751_873-892_1	LmxM.11.0990.1	-1.125	-4.34156638788145	0.28133	-0.2616368229594766	-0.54076	-3.66531274408219	-0.4614766666666667	0.7065093081009856	-2.7561719849743724	2.1866318857056064
LmxM.11.0990.1_33_0.294988227379751_874-893_1	LmxM.11.0990.1	-0.33737	-3.4416265558588712	3.6783	-8.329148064606951	-1.2296	-4.305745593508501	0.7037766666666667	2.614356591713023	-5.358840071324774	2.608394642116895
LmxM.11.0990.1_38_0.0830810628994282_240-259_1	LmxM.11.0990.1	-1.3001	-4.4322209364475755	1.5225	-0.7607217297022971	1.0914	-0.45513680276160035	0.4379333333333333	1.5205366497830077	-1.8826931563038245	2.213236196881589
LmxM.11.1000.1_29_0.165391621129326_447-466_1	LmxM.11.1000.1	-0.44869	-3.882868848805008	0.97939	-0.4576508094596364	-0.14024	-3.5523594472398954	0.13015333333333332	0.7514569432997031	-2.6309597018348465	1.8893815846431352
LmxM.11.1000.1_38_0.0626593806921676_168-187_1	LmxM.11.1000.1	-0.35951	-3.570755770129858	-0.37481	-3.4521040556718767	-1.0687	-4.147879677893933	-0.6010066666666667	0.4051065452857227	-3.7235798345652227	0.372212741751986
LmxM.11.1000.1_43_0.267030965391621_727-746_1	LmxM.11.1000.1	-0.94659	-4.1495942019348355	-0.32769	-3.159834097693261	-0.6745	-3.9714987409320632	-0.6495933333333334	0.3102008366096606	-3.7603090135200534	0.5275955759010328
LmxM.11.1000.1_43_0.320582877959927_873-892_1	LmxM.11.1000.1	-0.9324	-4.177698951956753	-0.28502	-3.2742361618475506	0.94843	-0.39788333303513945	-0.08966333333333332	0.9555121886367193	-2.616606148946481	1.9738564926716788
LmxM.11.1000.1_49_0.13551912568306_381-362_0	LmxM.11.1000.1	-1.0163	-4.559757899561056	-0.69037	-3.723124620790868	0.90685	-0.34837008343984427	-0.2666066666666666	1.0292268956033617	-2.877084201263923	2.229525763037634
LmxM.11.1000.1_49_0.225136612021858_625-606_0	LmxM.11.1000.1	0.19898	-0.21021066366116448	0.14489	-0.2662274469197827	-0.8794	-3.915260820707248	-0.17850999999999997	0.6075907554431683	-1.4638996437627316	2.123125805239709
LmxM.11.1010.1_14_0.177325581395349_376-357_0	LmxM.11.1010.1	0.010895	-0.22561394676850613	0.50912	-0.39359378046985044	-0.79077	-3.5972254418345626	-0.09025166666666666	0.6558212326223766	-1.4054777230243065	1.8999665400514438
LmxM.11.1010.1_29_0.160368217054264_327-346_1	LmxM.11.1010.1	0.16819	-0.21928507915038525	-1.2782	-3.8724353902307023	-0.48166	-3.5060248180422655	-0.5305566666666667	0.7244336898801251	-2.5325817624744507	2.01173316711274
LmxM.11.1010.1_57_0.0586240310077519_112-131_1	LmxM.11.1010.1	0.097137	-0.17292730588565072	-1.1118	-3.9448154541358935	1.0982	-0.46201617613165114	0.02784566666666673	1.1066281971178638	-1.526586312051065	2.0992301520905876
LmxM.11.1010.1_57_0.174903100775194_353-372_1	LmxM.11.1010.1	0.39645	-0.30202873507912864	1.1577	-0.7244422104376765	0.60455	-0.3949589797046116	0.7195666666666667	0.39344251909692385	-0.47380997507380557	0.2219716099958644
LmxM.11.1010.1_57_0.344961240310078_703-722_1	LmxM.11.1010.1	-2.127	-5.39325836672649	2.5552	-2.1981228661433034	1.1317	-0.42588686318132873	0.5199666666666668	2.4002942451569003	-2.6724226986837074	2.5174223249028005
LmxM.11.1010.1_57_0.375484496124031_767-786_1	LmxM.11.1010.1	-1.1915	-4.332556530740792	0.36043	-0.3722792448178324	0.63324	-0.3502815442342268	-0.06594333333333331	0.984258442398811	-1.685039106597617	2.2928437273534423
LmxM.11.1020.1_19_0.074389551391255_258-277_1	LmxM.11.1020.1	-0.22086	-3.22943647656453	0.15327	-0.2994342180155824	-0.38201	-3.334898344338381	-0.14986666666666668	0.2746110151347417	-2.287923012972831	1.7228889450981701
LmxM.11.1020.1_29_0.0258375922771153_87-106_1	LmxM.11.1020.1	-0.81184	-3.963554340049187	0.80041	-0.42629392448734515	1.183	-0.3993287078455261	0.39052333333333333	1.0587029640240617	-1.5963923241273525	2.0500667764598486
LmxM.11.1020.1_29_0.0394662123793299_134-153_1	LmxM.11.1020.1	-0.11144	-3.0864338453893003	-3.7822	-6.716945883021839	1.5147	-0.7575718778931361	-0.79298	2.713422190002875	-3.5203172021014253	3.003285818678396
LmxM.11.1020.1_33_0.0442930153321976_166-147_0	LmxM.11.1020.1	0.46176	-0.341297684484113	0.99574	-0.8996654869606383	-1.3077	-4.092684737479346	0.04993333333333331	1.2056781746939493	-1.7778826363080327	2.0240245123023985
LmxM.11.1020.1_38_0.0428733674048836_144-163_1	LmxM.11.1020.1	1.9674	-1.1036397900384936	-2.13	-4.917155736526864	0.027616	-0.1792189593435464	-0.04499466666666662	2.0496648315481565	-2.066671495302968	2.5114903494051117
LmxM.11.1020.1_38_0.0428733674048836_148-167_1	LmxM.11.1020.1	-0.92614	-3.898188587722046	1.7419	-1.0929216738915601	-0.70699	-3.6881900102490346	0.03625666666666668	1.4811890716695602	-2.89310009062088	1.5625321115672257
LmxM.11.1030.1_38_0.0644361833952912_48-67_1	LmxM.11.1030.1	-0.15429	-3.424780624470832	-0.72591	-3.274375746878126	0.6266	-0.35272970460967673	-0.08453333333333335	0.6789479504596309	-2.3506286919862114	1.7318647983087643
LmxM.11.1030.1_43_0.120198265179678_87-106_1	LmxM.11.1030.1	-1.8531	-4.927787159292544	-0.28086	-3.287839184490842	1.2234	-0.5159526363818258	-0.30352	1.538375171796529	-2.910526326721737	2.2299876028500982
LmxM.11.1030.1_43_0.131350681536555_96-115_1	LmxM.11.1030.1	0.34467	-0.30858911707598335	0.78959	-0.4559281433894919	-1.1475	-4.396475485432798	-0.0044133333333333065	1.0146298818945425	-1.7203309152994244	2.318779747487783
LmxM.11.1030.1_43_0.183395291201983_139-158_1	LmxM.11.1030.1	0.30739	-0.2163489039870308	-0.056446	-2.7367636309975736	-0.22452	-3.8501475472830418	0.008808000000000002	0.2718926725971114	-2.2677533607558824	1.8617467927189026
LmxM.11.1030.1_43_0.335811648079306_267-286_1	LmxM.11.1030.1	2.2741	-1.2517758006524082	1.3208	-0.706438817182129	-1.4499	-4.944304557251636	0.715	1.934499736365968	-2.3008397250287245	2.3054886349285253
LmxM.11.1040.1_19_0.170343137254902_422-403_0	LmxM.11.1040.1	-3.4176	-6.4798423012496675	1.0212	-0.5653296095913692	-0.10691	-3.0711968860121215	-0.8344366666666666	2.307099401420176	-3.372122932284386	2.968717308694205
LmxM.11.1040.1_29_0.170343137254902_421-402_0	LmxM.11.1040.1	0.61992	-0.3542042857500986	0.019018	-0.281279347772862	-0.15247	-3.240165811524074	0.162156	0.4056019518049685	-1.2918831483490114	1.6876562189516358
LmxM.11.1040.1_43_0.0714869281045752_172-191_1	LmxM.11.1040.1	0.35214	-0.2657763992506082	-2.0069	-4.932537500914142	-0.34218	-3.4537470725407897	-0.6656466666666666	1.2123285213725417	-2.88402032423518	2.384975098570449
LmxM.11.1040.1_43_0.276143790849673_672-691_1	LmxM.11.1040.1	1.0248	-0.3904889741245541	-1.0265	-4.098530259426055	0.29762	-0.23000658505439947	0.09863999999999999	1.040025337575965	-1.5730086062016693	2.188637330619064
LmxM.11.1040.1_52_0.246732026143791_598-617_1	LmxM.11.1040.1	0.82258	-0.40787836477515577	-0.65022	-3.161382178471564	0.3255	-0.2853350900204093	0.1659533333333333	0.7492505015903114	-1.2848652110890428	1.6262660176621704
LmxM.11.1040.1_52_0.287173202614379_697-716_1	LmxM.11.1040.1	-1.0536	-4.344963308720564	-0.027296	-3.081418366125131	0.26724	-0.22094876570076968	-0.2712186666666667	0.6933817684979418	-2.5491101468488213	2.1129098461580242
LmxM.11.1050.1_0_0.135523613963039_201-182_0	LmxM.11.1050.1	1.6361	-2.3425538914021087	3.234	-10.173478635122361	-2.4443	-5.077041035763828	0.8085999999999999	2.9281973823497625	-5.864357854096099	3.9743862941055648
LmxM.11.1050.1_14_0.353867214236824_514-533_1	LmxM.11.1050.1	-0.11749	-2.808730465982408	-0.36977	-3.009599821823598	0.1084	-0.16442997502734683	-0.12628666666666666	0.23920634028665153	-1.9942534209444511	1.5878531125233128
LmxM.11.1050.1_38_0.0992470910335387_139-158_1	LmxM.11.1050.1	-2.7348	-2.7639446189070975	2.2972	-4.492939133020516	1.7962	-2.791847361733986	0.45286666666666675	2.77194233946764	-3.3495770378871996	0.9902789007168893
LmxM.11.1050.1_43_0.135523613963039_208-189_0	LmxM.11.1050.1	3.6735	-16.252482625717057	-0.64935	-2.6097197262190646	1.2575	-3.480228651184819	1.4272166666666666	2.1664165898629313	-7.447477001040315	7.637770583426362
LmxM.11.1050.1_43_0.242984257357974_351-370_1	LmxM.11.1050.1	-3.8157	-4.239661513279335	-1.8057	-4.106162535429752	-0.1656	-2.0430452892172806	-1.9290000000000003	1.8281711271103698	-3.462956445975456	1.2314894494418034
LmxM.11.1050.1_49_0.361396303901437_535-516_0	LmxM.11.1050.1	-0.75359	-3.319751268466265	0.42987	-0.5495757754760251	-0.21982	-2.6170472795683377	-0.18118	0.5926754424640859	-2.1621247745035426	1.4400291419626725
LmxM.11.1070.1_33_0.331372549019608_162-181_1	LmxM.11.1070.1	2.1761	-1.3318409271052971	-0.24161	-3.0388241802929143	1.5901	-0.8031890291347241	1.1748633333333334	1.261208360277291	-1.7246180455109787	1.1684269471519515
LmxM.11.1070.1_43_0.337254901960784_168-187_1	LmxM.11.1070.1	0.54496	-0.29856450015638103	0.059085	-0.25894123269580094	0.74349	-0.4040362017590658	0.4491783333333333	0.3521124064248991	-0.3205139782037492	0.07499648126266573
LmxM.11.1070.1_67_0.276470588235294_152-133_0	LmxM.11.1070.1	-0.23114	-3.383107861378277	0.32073	-0.29355166850339476	-0.13701	-3.1734364629996668	-0.015806666666666663	0.29522501627289877	-2.283365330960446	1.7264151679998843
LmxM.11.1070.1_67_0.290196078431373_138-157_1	LmxM.11.1070.1	1.3748	-0.5813005427392265	0.60399	-0.519918975509917	0.53694	-0.33376878107622615	0.8385766666666666	0.4655915839373961	-0.4783294331084566	0.12890019699701494
LmxM.11.1080.1_38_0.186836518046709_348-367_1	LmxM.11.1080.1	0.42353	-0.24867168513900034	0.26977	-0.2890320485887881	1.17	-0.5951164916669998	0.6211	0.4815381001540791	-0.37760674179826276	0.18944684795588485
LmxM.11.1080.1_43_0.0626326963906582_108-127_1	LmxM.11.1080.1	1.5924	-0.6634857993935523	-0.14932	-2.814706841723862	0.73701	-0.3107169440567765	0.7266966666666668	0.8709058004361513	-1.2629698617247302	1.3553697678665124
LmxM.11.1080.1_43_0.0626326963906582_109-128_1	LmxM.11.1080.1	0.62556	-0.36074745853772777	0.048051	-0.2605648954688261	0.085051	-0.17571115632494586	0.2528873333333333	0.3232737808117654	-0.26567450344383325	0.09262391351259502
LmxM.11.1080.1_52_0.126326963906582_229-248_1	LmxM.11.1080.1	-0.43547	-3.7931967632569803	-0.63339	-3.694620098330131	-0.52585	-3.9019793744003297	-0.53157	0.0990839058576114	-3.796598745329147	0.10372148983987702
LmxM.11.1080.1_67_0.412951167728238_772-791_1	LmxM.11.1080.1	2.247	-1.5488981084384479	-2.8381	-5.440655033458114	-0.40576	-3.201562882319704	-0.3322866666666667	2.5433460736858704	-3.3970386747387553	1.9532283737254135
LmxM.11.1080.1_67_0.412951167728238_774-793_1	LmxM.11.1080.1	1.615	-0.8784779206609659	0.82751	-0.44408374304105896	1.208	-0.7238225789840528	1.2168366666666666	0.3938193621869465	-0.6821280808953593	0.22017810691726336
LmxM.11.1090.1_0_0.19774011299435_276-295_1	LmxM.11.1090.1	-1.2477	-4.624403344063419	1.0733	-0.6117972347551887	0.24451	-0.2160472360541772	0.023369999999999964	1.176196167609808	-1.817415938290928	2.4389625330234157
LmxM.11.1090.1_29_0.485875706214689_683-702_1	LmxM.11.1090.1	1.7062	-0.6230406636003105	1.7949	-1.2976403340769083	0.29118	-0.23093751332852566	1.2640933333333333	0.8437340742990846	-0.7172061703352481	0.5395498901326222
LmxM.11.1090.1_38_0.0600282485875706_78-97_1	LmxM.11.1090.1	1.2839	-0.5606406936585203	0.64429	-0.4791282287056895	0.39859	-0.20014843384846137	0.7755933333333335	0.45702721257418943	-0.41330578540422375	0.1890452667415182
LmxM.11.1090.1_38_0.19774011299435_273-292_1	LmxM.11.1090.1	0.70724	-0.3804442529995065	2.2311	-2.039126549429294	0.62651	-0.3815339146445341	1.1882833333333334	0.9040073470018557	-0.9337015723577782	0.9573262671580657
LmxM.11.1090.1_62_0.485169491525424_697-678_0	LmxM.11.1090.1	-1.4427	-4.895996204973136	1.216	-0.6018663785741993	-0.56052	-4.011332034955451	-0.26240666666666673	1.3541879825686436	-3.1697315395009285	2.2674007777528464
LmxM.11.1090.1_71_0.485169491525424_698-679_0	LmxM.11.1090.1	1.1406	-0.45075273449613557	0.76158	-0.4478374061622155	0.39071	-0.22870429382314963	0.7642966666666666	0.37495238128772207	-0.3757648114938336	0.12736648569384645
LmxM.11.1100.1_52_0.259027777777778_366-385_1	LmxM.11.1100.1	-0.85073	-4.43097562343034	1.7532	-0.9122357518375898	-0.038912	-3.0240793231415064	0.2878526666666667	1.3323641475817838	-2.7890968994698118	1.771099976161738
LmxM.11.1100.1_57_0.0965277777777778_129-148_1	LmxM.11.1100.1	0.50036	-0.2169859657351967	0.17756	-0.25575105343626714	-0.7073	-4.014826034598759	-0.00979333333333332	0.625249248326884	-1.4958543512567408	2.181579574325747
LmxM.11.1100.1_57_0.373611111111111_534-553_1	LmxM.11.1100.1	0.31484	-0.22777480500076755	0.18996	-0.24659913255564728	0.57618	-0.28199836638940173	0.3603266666666667	0.19708690908665988	-0.2521241013152722	0.027530757567907
LmxM.11.1100.1_57_0.45_651-632_0	LmxM.11.1100.1	-3.3958	-6.267010175758404	-4.8071	-5.462308333318768	-5.2473	-6.178351820145219	-4.4834	0.9672638368097921	-5.969223443074131	0.441233806930891
LmxM.11.1100.1_67_0.373611111111111_529-548_1	LmxM.11.1100.1	0.72405	-0.2864431832038864	0.85267	-0.5150452174246398	-0.099496	-3.3067017342607437	0.49240799999999996	0.5166222362732754	-1.3693967116297567	1.6816443695222554
LmxM.11.1100.1_67_0.411111111111111_588-607_1	LmxM.11.1100.1	0.48832	-0.26319426530070233	-1.4189	-4.331336222299779	-0.19516	-3.152888217869374	-0.3752466666666667	0.9662791717373055	-2.582472901823285	2.0931973079858093
LmxM.11.1120.1_43_0.0623145400593472_73-54_0	LmxM.11.1120.1	-0.25143	-3.189403894273895	0.89193	-0.5484359574497399	-0.65683	-3.3378564942614473	-0.005443333333333318	0.803147847244412	-2.358565448661694	1.5693744374199556
LmxM.11.1120.1_46_0.196834817012859_196-215_1	LmxM.11.1120.1	0.82491	-0.3915105507480208	-0.98599	-3.634509017515472	-0.27566	-3.135668429108538	-0.14558000000000001	0.912430987691672	-2.3872293324573435	1.7462475697652529
LmxM.11.1120.1_52_0.0623145400593472_74-55_0	LmxM.11.1120.1	0.93095	-0.4089697982853572	-0.023082	-2.723458074048715	0.012648	-0.22121782451528896	0.30683866666666665	0.5407914344008542	-1.1178818989497872	1.3936351177577353
LmxM.11.1120.1_52_0.196834817012859_191-210_1	LmxM.11.1120.1	-0.63292	-4.098678555159433	2.0483	-1.1819315197890523	-0.10293	-3.2910835428862026	0.4374833333333333	1.4199542599088653	-2.857231205944896	1.5059960839217181
LmxM.11.1130.1_33_0.0608108108108108_36-17_0	LmxM.11.1130.1-LmxM.11.1130partial.1	-3.4462	-3.7481851852924137	2.0887	-11.906152124779988	-0.89545	-2.9878060825771273	-0.7509833333333334	2.7702766045709826	-6.214047797549843	4.944146321562059
LmxM.11.1130.1_52_0.130630630630631_49-68_1	LmxM.11.1130.1-LmxM.11.1130partial.1	-2.1113	-4.790339525020025	-0.46488	-2.927402977735106	0.24451	-0.3698163552733562	-0.7772233333333333	1.2085648337732375	-2.6958529526761623	2.219339504029382
LmxM.11.1130.1_57_0.0495495495495495_45291_1	LmxM.11.1130.1-LmxM.11.1130partial.1	-0.46184	-3.4857130862641954	0.22907	-0.2849131830536942	-1.2596	-4.744680559294212	-0.49745666666666666	0.7449738266767051	-2.838435609537367	2.299262351593048
LmxM.11.1160.1_19_0.16480686695279_579-560_0	LmxM.11.1160.1	2.213	-14.444050063258391	-4.4092	-4.9666411392465	-1.5012	-0.8783983538371095	-1.2324666666666666	3.319268957667235	-6.763029852114001	6.9589500559437445
LmxM.11.1160.1_26_0.261802575107296_922-903_0	LmxM.11.1160.1	-2.8805	-2.9710801175273973	-0.071211	-1.696980318938438	-4.831	-5.637019612378066	-2.594237	2.39277197200381	-3.435026682947967	2.010575096865625
LmxM.11.1160.1_29_0.106437768240343_376-357_0	LmxM.11.1160.1	1.2132	-5.548336793653327	1.4693	-12.177081871453016	-0.45013	-0.00012840557277187653	0.7441233333333334	1.0421504548928304	-5.908515690226371	6.096461724287757
LmxM.11.1160.1_29_0.106437768240343_377-358_0	LmxM.11.1160.1	1.3921	-2.723743952482546	0.86767	-1.7834842930552304	-2.9922	-3.1846737854408906	-0.2441433333333333	2.394288681139627	-2.563967343659556	0.7141284351839151
LmxM.11.1160.1_29_0.133905579399142_474-455_0	LmxM.11.1160.1	-2.3088	-5.04572922985512	-0.03821	-2.5465740819115554	0.27728	-0.3383397734467805	-0.6899099999999999	1.4108462386454452	-2.643547695071152	2.355192515446035
LmxM.11.1160.1_29_0.138483547925608_478-497_1	LmxM.11.1160.1	0.24242	-0.21837842174626662	-0.73374	-3.3745985750399763	0.93877	-0.46072503334803666	0.14915	0.8401469482775022	-1.3512340100447597	1.7564697811796894
LmxM.11.1170.1_0_0.103298611111111_234-253_1	LmxM.11.1170.1	-1.4687	-0.7862956273888809	4.7135	-19.931568569324174	0.92553	-1.8509956328940589	1.39011	3.1171742239246107	-7.522953276535705	10.759353913630157
LmxM.11.1170.1_0_0.137152777777778_312-331_1	LmxM.11.1170.1	-1.5271	-4.152747074686667	0.30704	-0.5064120964479898	0.63413	-0.5636014629572808	-0.19530999999999998	1.1649014636869506	-1.7409202113639795	2.088899056894361
LmxM.11.1170.1_0_0.137152777777778_313-332_1	LmxM.11.1170.1	-2.5338	-5.156266941453862	-2.9432	-5.52536356390532	1.4721	-1.5278616369961606	-1.3349666666666666	2.439594134960431	-4.0698307141184475	2.2091317685825618
LmxM.11.1170.1_0_0.151475694444444_343-362_1	LmxM.11.1170.1	0.50039	-0.9450793032552313	-2.1291	-1.898183210159976	-2.4313	-2.3715268712041344	-1.3533366666666666	1.6124695736767667	-1.7382631282064473	0.7265459314357576
LmxM.11.1170.1_14_0.282986111111111_645-664_1	LmxM.11.1170.1	0.43686	-0.2633327860218245	-0.26263	-2.8182638841884646	0.77612	-0.369238558544711	0.31678333333333336	0.529683108125352	-1.150278409585	1.4454880372315524
LmxM.11.1170.1_19_0.0993923611111111_223-242_1	LmxM.11.1170.1	-0.022709	-3.1487878659420216	-1.7409	-4.7366578520488085	0.6441	-0.31014444672710706	-0.3731696666666666	1.2305174761702222	-2.731863388239313	2.242515272401492
LmxM.11.1180.1_29_0.162182361733931_212-231_1	LmxM.11.1180.1	-0.5834	-3.967024633751719	0.31209	-0.28517686044847596	-1.9522	-5.097591406935371	-0.74117	1.1403599566365	-3.116597633711855	2.5163968295178067
LmxM.11.1180.1_49_0.18609865470852_259-240_0	LmxM.11.1180.1	0.74066	-0.5719626920860619	1.5476	-1.3819831699457406	-3.2816	-6.207054716204224	-0.3311133333333333	2.5868545994186327	-2.720333526078676	3.046629578220972
LmxM.11.1180.1_52_0.305680119581465_405-424_1	LmxM.11.1180.1	-1.0062	-4.0026570040693	0.16618	-0.2755400630723968	-0.62884	-3.792057185759196	-0.48961999999999994	0.5984608361455243	-2.690084750966964	2.093706667192892
LmxM.11.1180.1_57_0.18609865470852_260-241_0	LmxM.11.1180.1	-0.93301	-3.855629876332488	-0.29088	-3.075203835156502	-1.2957	-4.30925931219067	-0.8398633333333333	0.5088448036811748	-3.7466976745598863	0.6241978040147025
LmxM.11.1180.1_60_0.238415545590433_312-331_1	LmxM.11.1180.1	-1.2716	-0.4876193690780868	-0.50542	-2.4870470175051373	3.7965	-19.931568569324174	0.6731599999999999	2.731885340712527	-7.635411651969132	10.695608160945655
LmxM.11.1180.1_63_0.36322869955157_496-477_0	LmxM.11.1180.1	5.0534	-19.931554759769067	-1.222	-4.039334094335008	0.73214	-0.5492168467409984	1.52118	3.2112457677979114	-8.173368566948357	10.331332755712982
LmxM.11.1200.1_0_0.00625300625300625_45102_1	LmxM.11.1200.1	4.0755	-6.298573372181217	0.51346	-0.3506678197885199	0.47707	-0.27093716560804354	1.6886766666666668	2.0671297193048463	-2.3067261191925934	3.457270977620734
LmxM.11.1200.1_43_0.18951418951419_383-402_1	LmxM.11.1200.1	-1.3825	-4.382897150089264	0.50581	-0.3641601869913299	0.38191	-0.302099883447989	-0.1649266666666667	1.0562676834180498	-1.683052406842861	2.3383400305655724
LmxM.11.1210.1_14_0.26268115942029_138-157_1	LmxM.11.1210.1	3.2529	-19.93156850189261	-3.0222	-3.1808746662171745	-0.45013	-0.00012840557277187653	-0.07314333333333344	3.154490325335193	-7.704190524560851	10.707981408466027
LmxM.11.1210.1_57_0.344202898550725_179-198_1	LmxM.11.1210.1	-1.2885	-4.370668561726328	-1.0452	-3.891000577482494	0.44658	-0.3091967474720428	-0.6290399999999999	0.9394240314149941	-2.8569552955602884	2.2194200950461536
LmxM.11.1220.1_0_0.0262949782522736_126-145_1	LmxM.11.1220.1-LmxM.11.1250.1	0.71366	-0.37643088270668906	-0.92076	-3.5524102246078435	0.018267	-0.16005492013130898	-0.06294433333333335	0.8202308483569326	-1.362965342481947	1.899198859570942
LmxM.11.1220.1_29_0.097864768683274_498-479_0	LmxM.11.1220.1-LmxM.11.1250.1	0.27092	-0.20531215278595363	-0.48525	-3.313857193478241	-1.0357	-4.249012828243864	-0.41667666666666675	0.6560035690705756	-2.589394058169353	2.1169586472085085
LmxM.11.1220.1_29_0.180308422301305_919-900_0	LmxM.11.1220.1-LmxM.11.1250.1	0.76597	-0.31200589428458353	-0.65029	-3.478828624655343	1.0081	-0.5057564479663433	0.37459333333333333	0.8957935696539318	-1.4321969889687567	1.7750804512494247
LmxM.11.1220.1_29_0.217279557137208_1091-1110_1	LmxM.11.1220.1-LmxM.11.1250.1	-1.0743	-4.253298553800594	-0.56292	-3.480341356074544	-0.10743	-3.153401582239805	-0.58155	0.48370415224597774	-3.629013830704981	0.5648194096759619
LmxM.11.1220.1_29_0.240806642941874_1226-1207_0	LmxM.11.1220.1	-0.11316	-3.4903426642251194	-0.91877	-3.929632656200533	-1.2439	-4.4708247258966995	-0.75861	0.5821354276283139	-3.9636000154407838	0.4911227997509943
LmxM.11.1220.1_34_0.097864768683274_499-480_0	LmxM.11.1220.1-LmxM.11.1250.1	-3.136	-6.378899471809903	-0.99986	-3.681936574575841	-1.3835	-4.526959171486462	-1.8397866666666667	1.1388246864787106	-4.862598405957402	1.3794536922461242
LmxM.11.1220.1_38_0.0227362593910637_108-127_1	LmxM.11.1220.1-LmxM.11.1250.1	-0.65708	-3.9405782657933517	0.60762	-0.34737859215614764	-2.3605	-5.971747709743421	-0.8033199999999999	1.4894541573341558	-3.4199015225643072	2.848106422857486
LmxM.11.1220.1_67_0.240806642941874_1229-1210_0	LmxM.11.1220.1	-1.2171	-4.808376711902856	0.73881	-0.3761874391772247	0.17349	-0.17458720170885317	-0.10160000000000002	1.0065544511351583	-1.786383784262978	2.6190631158805444
LmxM.11.1220a.1_43_0.289814814814815_309-328_1	LmxM.11.1220.1-LmxM.11.1250.1-LmxM.11.1220a.1	0.74567	-0.2680677943617373	-1.4922	-4.453873535991159	0.041087	-0.16836430887245538	-0.23514766666666664	1.1442223243436274	-1.6301018797417839	2.4459660609323017
LmxM.11.1220a.1_57_0.259259259259259_272-291_1	LmxM.11.1220.1-LmxM.11.1250.1-LmxM.11.1220a.1	1.235	-0.4836196855052343	-1.5637	-4.469098249043908	1.5845	-0.9221253620050615	0.4186	1.7255933848969172	-1.9582810988514012	2.1854573613676975
LmxM.11.1240.1_0_0.140088593576966_762-743_0	LmxM.11.1240.1	0.57101	-0.2972520416886235	0.14756	-0.23896839089753533	3.7014	-5.621239810707376	1.4733233333333333	1.941152157877721	-2.0524867477645117	3.090768199685224
LmxM.11.1240.1_14_0.0116279069767442_72-53_0	LmxM.11.1240.1	0.14903	-0.18545613891861934	-0.29395	-3.1462310513484457	0.21543	-0.19318763328456773	0.023503333333333338	0.2769200320188724	-1.174958274517211	1.7071766793475796
LmxM.11.1240.1_14_0.237726098191214_1284-1303_1	LmxM.11.1240.1	-0.17925	-3.036573226793242	0.87343	-0.41749987540520844	1.1899	-0.4554137226094482	0.6280266666666666	0.7168054322013284	-1.3031622749359664	1.5012976090590822
LmxM.11.1240.1_29_0.0228866740494647_121-140_1	LmxM.11.1240.1	-0.9689	-4.028486978627523	-0.031178	-2.6737295866406505	1.176	-0.5579833104887261	0.05864066666666664	1.0752671980309514	-2.4200666252523	1.7491019413191566
LmxM.11.1240.1_29_0.13344407530454_727-708_0	LmxM.11.1240.1	0.77363	-0.3161670294157306	-0.45502	-3.2006341314336137	0.0017001	-0.1404899617178477	0.10677003333333335	0.6210273534982202	-1.2190970408557307	1.718308045441977
LmxM.11.1240.1_33_0.0775193798449612_429-410_0	LmxM.11.1240.1	1.1658	-0.618537201727742	-0.57002	-3.4657949322773915	-0.048206	-3.2454921368775493	0.18252466666666667	0.8906150955970449	-2.4432747569608946	1.5841034339726503
LmxM.11.1240.1_57_0.438353636028055_2378-2359_0	LmxM.11.1240.1-LmxM.11.1270.1-LmxM.11.1290.1	0.13975	-0.18442293171217605	2.128	-1.185667791693401	-0.45672	-3.5649902174761072	0.6036766666666666	1.353371838643517	-1.6450269802938948	1.736466798274043
LmxM.11.1240.1_67_0.435400516795866_2355-2374_1	LmxM.11.1240.1-LmxM.11.1270.1-LmxM.11.1290.1	-0.37613	-3.7876871630684206	1.6053	-0.9831585585597078	0.70586	-0.3065536336799994	0.64501	0.9921155442285944	-1.692466451769376	1.845781928583446
LmxM.11.1240.1_71_0.435400516795866_2356-2375_1	LmxM.11.1240.1-LmxM.11.1270.1-LmxM.11.1290.1	-0.84347	-4.149568597039222	-0.32174	-3.040603732975937	0.28061	-0.22853525130723024	-0.29486666666666667	0.5625216383689905	-2.472902527107463	2.021222184457697
LmxM.11.1250.1_14_0.186136694134755_1160-1141_0	LmxM.11.1250.1	0.3035	-0.19449125955344787	-1.0034	-3.8836565378571186	0.36515	-0.23441263865968137	-0.11158333333333337	0.7729507784026959	-1.4375201453567492	2.118510294325585
LmxM.11.1250.1_29_0.184359347228955_1137-1156_1	LmxM.11.1250.1	0.62081	-0.26697371997640273	-0.16109	-3.020797032547522	0.82853	-0.3423581657029506	0.4294166666666666	0.5218337782602169	-1.2100429727422917	1.5686119349572145
LmxM.11.1250.1_29_0.492648246889643_3045-3064_1	LmxM.11.1220.1-LmxM.11.1250.1	1.4594	-0.8134715522112967	1.911	-1.4422968175002577	1.4412	-0.830739432453482	1.6038666666666668	0.26614089000627716	-1.0288359340550122	0.35817170676437693
LmxM.11.1250.1_29_0.493132977863952_3048-3067_1	LmxM.11.1220.1-LmxM.11.1250.1	1.3484	-0.8084853557122744	-0.90876	-3.3606900305769796	-1.2749	-4.304291191837864	-0.27841999999999995	1.4207118318645764	-2.824488859375706	1.808534871925517
LmxM.11.1250.1_57_0.40927451930845_2529-2548_1	LmxM.11.1220.1-LmxM.11.1250.1	-0.084985	-3.198513514736445	-1.2449	-3.9754420191820854	0.58169	-0.2952324798240838	-0.2493983333333333	0.9243276286892723	-2.4897293379142047	1.939785251098841
LmxM.11.1250.1_57_0.491194053966715_3033-3052_1	LmxM.11.1220.1-LmxM.11.1250.1	0.95458	-0.38006869835385704	-0.47675	-3.7254890387223267	1.6335	-0.7083940846265231	0.7037766666666666	1.0772490425307109	-1.6046506072342357	1.8440217268718457
LmxM.11.1270.1_0_0.191223155929038_1017-1036_1	LmxM.11.1270.1	-0.98921	-4.2519785124968585	0.90135	-0.4285445254048137	-1.1645	-4.6504354313618395	-0.4174533333333334	1.1454751503342764	-3.1103194897545037	2.331014735819452
LmxM.11.1270.1_33_0.243697478991597_1308-1289_0	LmxM.11.1270.1	1.98	-0.6863570988670379	-0.76	-3.593511220881519	1.6021	-0.6897971746421827	0.9407	1.4849200214152949	-1.6565551647969132	1.677454032435005
LmxM.11.1270.1_33_0.243697478991597_1309-1290_0	LmxM.11.1270.1	0.62484	-0.28922596016061497	0.46803	-0.3401466650095997	-0.45166	-3.4790055644918865	0.21373666666666669	0.5815598739883394	-1.3694593965540338	1.827097973711738
LmxM.11.1270.1_33_0.243697478991597_1310-1291_0	LmxM.11.1270.1	-0.019969	-3.0933125501550363	-1.9886	-5.125119641460808	-0.063643	-3.2910835428862026	-0.6907373333333333	1.1241941472514136	-3.836505244834015	1.1203453212232564
LmxM.11.1270.1_38_0.0259570494864613_135-154_1	LmxM.11.1270.1	-0.71362	-3.9337495812312033	1.2438	-0.6676965072420429	-0.41627	-3.6463650526145788	0.037970000000000004	1.0548098157013897	-2.749270380362608	1.8084136166169684
LmxM.11.1270.1_43_0.111484593837535_607-588_0	LmxM.11.1270.1	-0.30526	-3.5123984042956367	0.13589	-0.2604612028050448	-0.91075	-3.988115115015319	-0.36003999999999997	0.5254659443769881	-2.5869915740386666	2.0288258361473095
LmxM.11.1270.1_57_0.236041083099907_1253-1272_1	LmxM.11.1270.1-LmxM.11.1290.1	-0.63024	-3.8082958660053348	2.088	-1.0340982732003243	-0.49235	-3.679771823901533	0.3218033333333333	1.5311242314173379	-2.840721987702397	1.565901191550931
LmxM.11.1270.1_74_0.33109243697479_1784-1765_0	LmxM.11.1270.1-LmxM.11.1290.1	-0.19766	-3.637252960876918	0.2444	-0.2843156926480435	-1.6987	-5.026275590769457	-0.5506533333333333	1.0185100011945554	-2.9826147480981398	2.4378185558138976
LmxM.11.1270.1_77_0.45546218487395_2449-2430_0	LmxM.11.1270.1-LmxM.11.1290.1	2.4503	-1.4261562861463999	0.21677	-0.23917271669020404	-0.2211	-3.440232155526183	0.8153233333333333	1.4327575020335204	-1.7018537194542622	1.6182404607442107
LmxM.11.1270.1_86_0.453408029878618_2417-2436_1	LmxM.11.1270.1-LmxM.11.1290.1	-0.10812	-3.0633368111109	-1.8229	-4.653010216131313	-0.91924	-4.175194680033758	-0.9500866666666666	0.8578060676710869	-3.9638472357586565	0.8156385169353586
LmxM.11.1270.1_86_0.453408029878618_2418-2437_1	LmxM.11.1270.1-LmxM.11.1290.1	2.3279	-1.3770284298103561	1.2266	-0.7263027031751841	-0.35941	-3.305132284617281	1.06503	1.3509209479832638	-1.8028211392009403	1.3411059153019331
LmxM.11.1280.1_38_0.0158259149357072_45260_1	LmxM.11.1280.1	0.20925	-0.20232125268485315	-0.38706	-3.1147723926414534	-1.2752	-4.552156355637915	-0.48433666666666664	0.7469906378485163	-2.6230833336547406	2.216209591569827
LmxM.11.1280.1_38_0.0316518298714144_35-16_0	LmxM.11.1280.1	1.2694	-0.5396432547526431	-1.8973	-4.888669492999663	-0.047151	-3.2631128905788227	-0.22501699999999994	1.5908250871692335	-2.89714187944371	2.197489110549515
LmxM.11.1280.1_38_0.128585558852621_123-142_1	LmxM.11.1280.1	0.82515	-0.3552373900496274	0.57754	-0.42160997753171164	1.8629	-0.9369361455804619	1.0885300000000002	0.6819562674394891	-0.5712611710539336	0.31841791774097694
LmxM.11.1280.1_43_0.128585558852621_120-139_1	LmxM.11.1280.1	-0.86729	-3.935227492599749	-0.60768	-3.4751339354140693	0.89447	-0.37046898466090383	-0.19349999999999998	0.9511090256642505	-2.5936101375582408	1.9389917378937485
LmxM.11.1280.1_43_0.128585558852621_127-146_1	LmxM.11.1280.1	0.14413	-0.21303402099256818	-0.036816	-3.056119170717802	-0.54956	-3.9803521653987115	-0.14741533333333334	0.3598271993962287	-2.416501785703027	1.9634164865618275
LmxM.11.1280.1_43_0.235410484668645_235-254_1	LmxM.11.1280.1	0.014453	-0.2041649080934914	0.5084	-0.2882214279242452	-1.9234	-5.337768974214453	-0.466849	1.2853604636066103	-1.94338510341073	2.9399230893700032
LmxM.11.1290.1_0_0.00281739742912485_45197_1	LmxM.11.1290.1	-1.2216	-5.083141235300245	-2.9612	-6.597434978526015	0.53157	-0.33722756195198184	-1.2170766666666668	1.7463893934725248	-4.0059345919260805	3.2661643925297463
LmxM.11.1290.1_0_0.00334565944708575_14-33_1	LmxM.11.1290.1	-0.069318	-3.4688905716318823	-0.87183	-3.8151027639887585	1.6246	-0.7500789968898542	0.22781733333333334	1.2744637071966127	-2.678024110836832	1.678599116027456
LmxM.11.1290.1_0_0.00334565944708575_15-34_1	LmxM.11.1290.1	-0.4538	-3.807305871260073	0.53505	-0.40395984454871875	-0.053485	-2.941409193281057	0.009255000000000015	0.49740155943161257	-2.3842249696966165	1.7687655974270695
LmxM.11.1290.1_0_0.118858954041204_678-659_0	LmxM.11.1290.1	0.35815	-0.29730522624971395	-0.3217	-2.9047533840273436	-0.89153	-3.897371428232123	-0.2850266666666667	0.625646645985842	-2.36647667950306	1.8594153711957837
LmxM.11.1290.1_14_0.00281739742912485_45165_1	LmxM.11.1290.1	-1.2138	-4.468363524733748	-1.7052	-4.469289977808374	-0.26436	-3.396505869793885	-1.06112	0.7324536594215364	-4.111386457445335	0.6191049228761532
LmxM.11.1290.1_29_0.499383694312379_2829-2848_1	LmxM.11.1290.1	2.4747	-1.0167133997949676	-0.16691	-3.2973105448136595	0.74951	-0.29588764182878524	1.0191	1.3412810757257407	-1.5366371954791374	1.5668042078158693
LmxM.11.1300.1_29_0.119429590017825_62-81_1	LmxM.11.1300.1	3.1456	-19.931568566663557	-3.658	-4.0165528631082665	0.09197	-0.4892183023067141	-0.14014333333333331	3.4077339522963546	-8.145779910692847	10.358046773323734
LmxM.11.1300.1_33_0.210338680926916_112-131_1	LmxM.11.1300.1	1.548	-14.665644155938155	0.40521	-1.0723887010392406	5.5086	-19.931568569324174	2.48727	2.6782118050482864	-11.889867142100522	9.7311802906427
LmxM.11.1300.1_33_0.210338680926916_115-134_1	LmxM.11.1300.1	0.3756	-0.17465233459430748	-0.59591	-3.479858397098124	-0.71124	-3.6937797641359142	-0.3105166666666667	0.596986023649912	-2.4494301652761155	1.972916932371939
LmxM.11.1300.1_43_0.119429590017825_57-76_1	LmxM.11.1300.1	-0.22576	-3.3957160843051937	-1.3066	-4.401589056060608	-0.96274	-3.9911402586218383	-0.8317	0.5522068340757836	-3.929481799662547	0.5057632183126243
LmxM.11.1300.1_52_0.327985739750446_180-199_1	LmxM.11.1300.1	0.32495	-0.21713688999302577	1.1704	-0.9938930313786797	0.38576	-0.2217056215504199	0.6270366666666667	0.47154771554248187	-0.47757851430737513	0.4471473232961836
LmxM.11.1300.1_57_0.327985739750446_174-193_1	LmxM.11.1300.1	-1.376	-4.647431286009753	0.35715	-0.31722716610972257	-0.031263	-2.9824372074602477	-0.35003766666666664	0.9094862267820956	-2.6490318865265743	2.1842701895644603
LmxM.11.1310.1_14_0.0132340777502068_45133_1	LmxM.11.1310.1	0.90741	-0.44102515335571674	0.5337	-0.3743722715486313	-1.2979	-4.5690425181699075	0.047736666666666684	1.1802407890059272	-1.794813314358085	2.4027840951956296
LmxM.11.1310.1_33_0.325889164598842_388-407_1	LmxM.11.1310.1	-1.4367	-4.610521294441515	-0.98517	-3.617534157668164	1.5768	-0.7710495878423603	-0.28169000000000005	1.6252564860045937	-2.9997016799840135	1.9929057866103101
LmxM.11.1310.1_33_0.325889164598842_391-410_1	LmxM.11.1310.1	1.5273	-0.5640066448887808	0.7115	-0.3821730646644378	0.068958	-0.1752386629252405	0.7692526666666667	0.7308843103537888	-0.3738061241594864	0.19451899706728118
LmxM.11.1310.1_34_0.156327543424318_195-176_0	LmxM.11.1310.1	1.395	-0.5875089394085966	0.060539	-0.2565263939655543	-1.1256	-4.011634513575556	0.10997966666666666	1.2610271109854592	-1.6185566156499025	2.079063185788779
LmxM.11.1310.1_43_0.0132340777502068_45102_1	LmxM.11.1310.1	1.0208	-0.39382122398157815	0.93421	-0.5131909089769469	-0.69518	-3.7477006138896973	0.41994333333333334	0.9666951398622698	-1.5515709156160742	1.9028403819431412
LmxM.11.1310.1_52_0.0777502067824648_84-103_1	LmxM.11.1310.1	1.7884	-0.9791998495956572	-0.58218	-3.493085323302601	3.2826	-2.6822236016006755	1.4962733333333336	1.9488803462843307	-2.384836258166311	1.28305668922106
LmxM.11.1320.1_29_0.468164794007491_620-639_1	LmxM.11.1320.1	1.3918	-0.7256345579023153	0.69392	-0.47991272191249285	1.878	-1.0234721226944548	1.3212399999999997	0.5951851785789024	-0.7430064675030876	0.2721957806010123
LmxM.11.1320.1_52_0.39625468164794_522-541_1	LmxM.11.1320.1	0.73438	-0.3157180538278209	-0.28963	-3.2600689663166746	0.36669	-0.21453984184781932	0.27048	0.5187401980760697	-1.2634422873307716	1.729869309824755
LmxM.11.1320.1_57_0.39625468164794_520-539_1	LmxM.11.1320.1	-0.67714	-4.178351820145219	-1.0293	-3.8409392214086675	0.97921	-0.35564345494609506	-0.24241000000000004	1.0725067527526344	-2.7916448321666607	2.1163739858096693
LmxM.11.1320.1_67_0.39625468164794_521-540_1	LmxM.11.1320.1	0.27057	-0.21479096486629543	-0.39183	-3.2527621413435033	0.36101	-0.24495690889484092	0.07991666666666665	0.4110395802515049	-1.2375033383682132	1.7453304925634665
LmxM.11.1320.1_89_0.461423220973783_606-625_1	LmxM.11.1320.1	-3.2361	-6.310088998116501	-1.6003	-4.356147503529307	-1.2354	-4.445393467742543	-2.0239333333333334	1.0655041169950181	-5.037209989796117	1.1032483573063232
LmxM.11.1330.1_0_0.0823948948948949_435-454_1	LmxM.11.1330.1	1.4144	-0.5149215226849834	0.93042	-0.672034469654335	2.2921	-2.121291919964232	1.54564	0.6902615872261761	-1.1027493041011835	0.8855749063592561
LmxM.11.1330.1_19_0.0615615615615616_324-343_1	LmxM.11.1330.1	-1.6467	-4.634258198155216	-2.3654	-5.187312850462254	-0.68358	-3.5262442540516727	-1.5652266666666668	0.8438649513597146	-4.449271767556381	0.845844078494747
LmxM.11.1330.1_29_0.0593093093093093_312-331_1	LmxM.11.1330.1	0.61665	-0.2658804746586967	-0.00029599	-2.864585961829245	0.2803	-0.22163832939426498	0.29888467	0.3088925883110935	-1.1173682552940691	1.5132966091870192
LmxM.11.1330.1_29_0.0700075075075075_369-388_1	LmxM.11.1330.1	-0.35265	-3.461608844800392	0.67109	-0.45399012930553745	-0.66878	-3.8550869681171522	-0.11678000000000004	0.7003848205808004	-2.590228647407694	1.8604683585188146
LmxM.11.1330.1_29_0.193318318318318_1023-1042_1	LmxM.11.1330.1	-0.16092	-3.392621863552019	-0.10899	-2.918213179128893	-0.051558	-2.7902497037019094	-0.10715599999999999	0.05470406226232199	-3.03369491546094	0.317356390057487
LmxM.11.1330.1_38_0.129129129129129_682-701_1	LmxM.11.1330.1	-0.045097	-2.696180683073556	0.75538	-0.48753845754905056	0.11363	-0.1992537196978806	0.27463766666666667	0.4238318751891289	-1.127657620106829	1.3660071272923036
LmxM.11.1340.1_0_0.0425867507886435_88-69_0	LmxM.11.1340.1	-0.74929	-3.9382320957739094	-1.7237	-4.633004755029265	-0.21336	-3.320471708247575	-0.89545	0.765704765624454	-3.9639028530169167	0.6566429703854129
LmxM.11.1340.1_14_0.254468980021031_477-496_1	LmxM.11.1340.1	-1.8332	-5.128042832412747	-0.77422	-3.4870874589239134	-1.7471	-4.82803486794092	-1.4515066666666667	0.5881251772652938	-4.481055053092526	0.8737733564143727
LmxM.11.1340.1_14_0.254468980021031_478-497_1	LmxM.11.1340.1	-0.33003	-3.574979048924417	0.90965	-0.40998538131840123	0.14812	-0.21789174820201818	0.24258000000000002	0.6252148785017836	-1.400952059481612	1.8852108646223826
LmxM.11.1340.1_19_0.0425867507886435_87-68_0	LmxM.11.1340.1	-1.9626	-5.436900457387445	-0.29614	-3.3990452241684888	-1.4761	-4.920647150133686	-1.2449466666666666	0.8569399807065446	-4.58553094389654	1.0594529917139102
LmxM.11.1340.1_52_0.046267087276551_79-98_1	LmxM.11.1340.1	-0.79486	-4.093177116467723	-1.7917	-5.1293046575328844	-1.6078	-5.370280624159345	-1.3981199999999998	0.5304684469410034	-4.864254132719984	0.6785552135731154
LmxM.11.1340.1_57_0.433753943217666_830-811_0	LmxM.11.1340.1	0.74076	-0.27456246297049747	1.6319	-0.8820629771663168	0.7858	-0.3363894118120149	1.0528199999999999	0.5020033717018243	-0.49767161731627635	0.33432496324128314
LmxM.11.1360.1_14_0.199847444698703_252-271_1	LmxM.11.1360.1	0.073265	-0.1807552871638543	1.518	-0.6271348006227392	-0.51063	-3.504452183968146	0.36021166666666665	1.0443125544387242	-1.4374474239182466	1.803938794987417
LmxM.11.1360.1_29_0.0579710144927536_69-88_1	LmxM.11.1360.1	5.1691	-19.931568567754667	-4.5058	-7.476575344863422	-1.4182	-4.198261898433542	-0.25163333333333315	4.941819588302808	-10.535468603683876	8.30071416592386
LmxM.11.1360.1_29_0.0579710144927536_70-89_1	LmxM.11.1360.1	1.5318	-1.0878529626639353	-1.1559	-3.386091221203337	-0.5978	-2.910491001870542	-0.07396666666666663	1.4183560354626525	-2.4614783952459383	1.2131298421580525
LmxM.11.1360.1_38_0.199847444698703_258-277_1	LmxM.11.1360.1	-0.79201	-4.214026012979059	-0.26102	-3.5690596406224	0.45232	-0.19892248484744965	-0.20023666666666662	0.6243878982117874	-2.6606693794829694	2.1561873145215023
LmxM.11.1360.1_48_0.352402745995423_471-452_0	LmxM.11.1360.1	0.21493	-0.2183448527823439	2.9609	-3.440388762530189	-0.20942	-3.2490539765824464	0.9888033333333333	1.7210148685102442	-2.3025958639649935	1.807547774829296
LmxM.11.1360.1_49_0.398169336384439_529-510_0	LmxM.11.1360.1	0.21052	-0.46472138801281365	-0.32977	-2.652801523739209	0.96656	-0.8846710548586951	0.28243666666666667	0.6511504222783959	-1.334064655536906	1.161201802589888
LmxM.11.1370.1_29_0.245557350565428_467-448_0	LmxM.11.1370.1	-1.2476	-4.378179264602555	-0.61601	-3.4922895776006646	0.43534	-0.25730215140637297	-0.47608999999999996	0.8501499665941299	-2.7092569978698644	2.169161603294215
LmxM.11.1370.1_43_0.0533117932148627_109-90_0	LmxM.11.1370.1	0.78068	-0.6654752003351374	0.18601	-0.5613856389328686	-0.82609	-3.0639399142419714	0.04686666666666669	0.812371902907365	-1.430266917836659	1.4157592498677742
LmxM.11.1370.1_43_0.17124394184168_326-307_0	LmxM.11.1370.1	-0.047588	-3.539670517574223	-0.018634	-3.2115514871141726	0.43497	-0.181000597294436	0.12291600000000001	0.2706341769178461	-2.3107408673276106	1.8516913181975676
LmxM.11.1370.1_43_0.320409262250942_592-611_1	LmxM.11.1370.1	0.14107	-0.1872947807477493	-0.38014	-3.340163101680946	-1.3557	-4.50835415368349	-0.5315899999999999	0.7597913760368697	-2.678604012037395	2.2352033124363557
LmxM.11.1370.1_52_0.0700053850296177_119-138_1	LmxM.11.1370.1	0.35223	-0.3003399917477533	0.48429	-0.2762911701710893	0.16878	-0.22544526594401307	0.33509999999999995	0.15845099463240991	-0.2673588092876185	0.038238008466953084
LmxM.11.1370.1_74_0.430263866451265_796-815_1	LmxM.11.1370.1	0.5878	-0.2760291116514143	-0.14667	-3.066838323984673	0.50943	-0.23332682248523806	0.3168533333333334	0.4033309740564607	-1.1920647527071084	1.6237419219339115
LmxM.11.1380.1_19_0.108527131782946_129-110_0	LmxM.11.1380.1	0.12643	-0.2262213610892802	-1.0656	-3.8866835595031812	0.99281	-0.423601699726408	0.01787999999999997	1.0334893608063898	-1.512168873439623	2.0587568446197735
LmxM.11.1380.1_52_0.186907838070629_206-225_1	LmxM.11.1380.1	1.3689	-0.5506319660795246	0.60875	-0.40692164630760874	0.8145	-0.3549236908916083	0.9307166666666667	0.3931752037366209	-0.4374924344262472	0.10137239298203089
LmxM.11.1380.1_57_0.419465977605512_480-499_1	LmxM.11.1380.1	1.376	-0.5468332931687914	0.3049	-0.2922437603669325	0.21049	-0.22306896346659758	0.6304633333333333	0.647377017690104	-0.3540486723341072	0.17050138021239114
LmxM.11.1380.1_71_0.362618432385874_410-429_1	LmxM.11.1380.1	-0.14752	-3.0749606726946475	-0.38846	-3.1328816153331935	0.28548	-0.2261032327185369	-0.0835	0.3415006606142952	-2.1446485069154595	1.6617613203335015
LmxM.11.1380.1_71_0.362618432385874_411-430_1	LmxM.11.1380.1	-0.070073	-3.2628359046527358	-0.47474	-3.2649145965011557	-1.0357	-4.249012828243864	-0.5268376666666666	0.4849170041732228	-3.5922544431325854	0.5687703952830452
LmxM.11.1380.1_71_0.440137812230835_504-523_1	LmxM.11.1380.1	0.0057136	-0.19599436640619508	-1.585	-4.649493700740088	-0.47422	-3.5087482160192804	-0.6845021333333333	0.815938950538368	-2.784745427721854	2.3133415459730418
LmxM.12.0010.1_14_0.232891832229581_204-223_1	LmxM.12.0010.1	1.564	-0.839903337906466	0.62732	-0.42998209001354437	-1.6202	-4.539016352006546	0.19037333333333337	1.6364517109078818	-1.936300593308852	2.263317443002308
LmxM.12.0010.1_29_0.146799116997792_127-146_1	LmxM.12.0010.1	-1.7748	-4.417933488417408	-2.2642	-4.777145990100699	1.6367	-1.4253036088620392	-0.8007666666666665	2.1250437415105914	-3.540127695793382	1.8402769069735492
LmxM.12.0010.1_67_0.41832229580574_372-391_1	LmxM.12.0010.1	1.5184	-6.024302320793109	2.5247	-19.931434448200747	-0.45013	-0.00012840557277187653	1.1976566666666666	1.513129405118192	-8.651955058188875	10.222165099551182
LmxM.12.0010.1_86_0.41832229580574_369-388_1	LmxM.12.0010.1	1.0239	-0.40254796462597314	-0.97999	-4.050215581685479	0.35769	-0.2222104127935866	0.13386666666666666	1.0205226339642515	-1.5583246530350128	2.1599237737401955
LmxM.12.0010.1_86_0.41832229580574_370-389_1	LmxM.12.0010.1	0.25852	-0.20917625954276062	-0.5447	-3.3956401661730156	-1.5528	-4.930952315140206	-0.6129933333333333	0.907589125173574	-2.845256246951994	2.408523224655756
LmxM.12.0010.1_86_0.41832229580574_371-390_1	LmxM.12.0010.1	2.5942	-3.7877070874563157	0.45402	-0.632112340721328	-3.9678	-4.506319877873724	-0.3065266666666668	3.3464584898267202	-2.9753797686837893	2.060892468046363
LmxM.12.0020.1_43_0.209876543209877_129-148_1	LmxM.12.0020.1	0.040053	-0.18680205758774177	-0.85694	-3.7544994693855385	-0.45546	-3.542004446269824	-0.4241156666666666	0.4493172163809588	-2.494435324414368	2.0012913341979806
LmxM.12.0020.1_52_0.209876543209877_132-151_1	LmxM.12.0020.1	-1.1775	-4.352724177765972	-0.7557	-3.311993357278836	-1.7068	-4.652647292241069	-1.2133333333333334	0.47656145808629274	-4.105788275761959	0.7036129959760061
LmxM.12.0030.1_29_0.0715962441314554_58-77_1	LmxM.12.0030.1	-0.89148	-3.8991353509972706	-0.30795	-2.9517526523397257	-0.56413	-3.546413942133936	-0.5878533333333333	0.29248745722395236	-3.4657673151569774	0.4788124927996174
LmxM.12.0030.1_29_0.117370892018779_93-112_1	LmxM.12.0030.1	-0.13626	-3.231332069611824	-1.2739	-4.224506074448179	0.69814	-0.3088392868342831	-0.23734000000000002	0.9898981337491246	-2.5882258102980953	2.0355099713541085
LmxM.12.0030.1_43_0.0715962441314554_51-70_1	LmxM.12.0030.1	1.2995	-0.5521753942611433	-0.67592	-3.462228828905079	-0.39002	-3.4664645591097356	0.07785333333333339	1.0675908093147548	-2.4936229274253194	1.6813442176944433
LmxM.12.0030.1_43_0.346244131455399_291-310_1	LmxM.12.0030.1	-0.68338	-3.9327137402303753	-2.0967	-4.875396587988067	0.93089	-0.48899555981119414	-0.6163966666666666	1.5149060621811945	-3.099035296009879	2.3089810103736697
LmxM.12.0030.1_52_0.15962441314554_126-145_1	LmxM.12.0030.1	0.038731	-0.22767344243826435	-1.2543	-3.93918338408529	0.42333	-0.22767344243826435	-0.26407966666666666	0.8788522794590302	-1.4648434229872729	2.1428412639098826
LmxM.12.0030.1_71_0.423708920187793_352-371_1	LmxM.12.0030.1	-2.8095	-2.8705877233701176	1.7124	-6.855989143313692	1.7281	-2.2843982721725764	0.21033333333333334	2.6152641632028937	-4.003658379618795	2.487518363211426
LmxM.12.0040.1_14_0.37037037037037_516-535_1	LmxM.12.0040.1	-0.028526	-2.7721997884284084	1.8032	-1.1561415432534727	0.02306	-0.20584451811068952	0.5992446666666666	1.0429748857692276	-1.378061949930857	1.2974904021019864
LmxM.12.0040.1_43_0.207977207977208_285-304_1	LmxM.12.0040.1	0.42099	-0.32190825796692857	1.703	-1.1980268754761891	-0.83468	-4.042207209333604	0.42977	1.2688627829280832	-1.8540474475922408	1.944975145127721
LmxM.12.0040.1_57_0.207977207977208_283-302_1	LmxM.12.0040.1	-0.72316	-3.721220650708803	-0.95536	-3.9641846819667577	-1.6169	-4.657081213379974	-1.0984733333333334	0.4637390069137308	-4.114162182018512	0.48562195799009183
LmxM.12.0040.1_57_0.207977207977208_284-303_1	LmxM.12.0040.1	-0.018792	-3.2324163849480594	0.055671	-0.2822615115404437	-2.7088	-6.168875101569746	-0.8906403333333334	1.5750125760489448	-3.22785099935275	2.9433094505400965
LmxM.12.0040.1_57_0.402421652421652_560-579_1	LmxM.12.0040.1	-0.19648	-1.9370991115643683	2.7151	-19.356866366206866	-2.8529	-2.9878060825771273	-0.11142666666666656	2.7849742462244302	-8.093923853449454	9.76813195135039
LmxM.12.0040.1_57_0.402421652421652_561-580_1	LmxM.12.0040.1	-0.43675	-5.626620379279164e-05	-0.45937	-0.00030155477711782267	1.0499	-1.817455157265542	0.05126000000000001	0.8649215590445183	-0.6059376594154842	1.0492049374356134
LmxM.12.0050.1_34_0.0424528301886792_57-38_0	LmxM.12.0050.1	-0.47353	-3.9851648407648343	-0.94829	-4.062697796937804	0.46767	-0.2387470706065763	-0.31804999999999994	0.7206706620919155	-2.7622032361030713	2.1857209575355077
LmxM.12.0050.1_43_0.12814465408805_152-171_1	LmxM.12.0050.1	0.64365	-0.43660558965756247	1.8215	-1.557110631104711	0.55907	-0.47272744104933145	1.0080733333333332	0.7057164094969971	-0.822147887270535	0.63675259964541
LmxM.12.0050.1_52_0.0526729559748428_58-77_1	LmxM.12.0050.1	-3.1126	-5.9027128348194084	-2.0167	-5.124113016356552	-1.0161	-4.078600232150132	-2.0484666666666667	1.0486109399264025	-5.035142027775364	0.915305181024917
LmxM.12.0050.1_57_0.359276729559748_450-469_1	LmxM.12.0050.1	-1.8032	-5.414268267034073	-0.21769	-3.061047315802474	1.6837	-0.7537475923564877	-0.1123966666666667	1.745833015220337	-3.076354391731012	2.3302980431061635
LmxM.12.0070.1_14_0.285560923242083_527-546_1	LmxM.12.0070.1	0.24828	-0.28540541984542145	-0.0025988	-2.376612555797302	-1.0345	-3.917896955265537	-0.2629396	0.6798633180342061	-2.1933049769694204	1.8231702992497718
LmxM.12.0070.1_14_0.377348362855609_700-719_1	LmxM.12.0070.1	0.1982	-0.21096190561957348	-0.45898	-3.100719168783831	1.1741	-0.48406354759934683	0.30444	0.8217072318046129	-1.2652482073342504	1.5954188680269823
LmxM.12.0070.1_29_0.353193773483629_648-667_1	LmxM.12.0070.1	-0.38826	-3.6739965708200253	1.5686	-0.8584861169775914	0.5609	-0.2610834706097321	0.5804133333333333	0.9785759257887623	-1.597855386135783	1.8226338481791666
LmxM.12.0070.1_29_0.353193773483629_649-668_1	LmxM.12.0070.1	1.3489	-0.5416578962585903	-0.32668	-3.1644833324525887	-0.74043	-3.906818462659783	0.09392999999999996	1.1063496469471124	-2.5376532304569874	1.7679828596429494
LmxM.12.0070.1_29_0.40955448201825_759-778_1	LmxM.12.0070.1	-1.1818	-4.306316347577301	-0.94639	-3.568734348769849	-0.25629	-3.2570314508728266	-0.7948266666666667	0.48101015897102767	-3.7106940490733256	0.5388544478759728
LmxM.12.0070.1_43_0.292002147074611_540-559_1	LmxM.12.0070.1	-1.2059	-4.638492135108287	1.2171	-0.5610237603278705	0.78086	-0.33340518078626097	0.26402000000000003	1.2915397551759682	-1.8443070254074725	2.4225101392756745
LmxM.12.0075.1_29_0.124542124542125_27-46_1	LmxM.12.0075.1	1.8724	-0.9867850294894956	0.18426	-0.2765008512654154	0.61173	-0.30582227545543295	0.8894633333333334	0.8776707914892311	-0.5230360520701146	0.40188589428129207
LmxM.12.0075.1_29_0.124542124542125_28-47_1	LmxM.12.0075.1	-0.23745	-3.1126494229098953	-0.058912	-2.8549512729799167	3.2015	-2.6453808417603186	0.9683793333333334	1.935998421559618	-2.8709938458833775	0.234047014168963
LmxM.12.0075.1_29_0.124542124542125_29-48_1	LmxM.12.0075.1	-1.1028	-4.323227105066466	-0.72515	-3.321336711145982	0.062066	-0.18837936440827427	-0.588628	0.5943121165280075	-2.6109810602069077	2.157010737739232
LmxM.12.0075.1_57_0.124542124542125_23-42_1	LmxM.12.0075.1	-0.3457	-3.4361975608858977	-0.83313	-3.83277568511298	0.49207	-0.2685021809167507	-0.22892	0.6702737771239451	-2.512491808971876	1.9534419981837452
LmxM.12.0080.1_57_0.333333333333333_209-190_0	LmxM.12.0080.1	0.2105	-0.18049366899181182	0.50312	-0.2967025826661682	-0.19962	-3.3680147666341136	0.17133333333333334	0.35300339620651433	-1.2817370060973645	1.807703598073262
LmxM.12.0080.1_57_0.33495145631068_216-197_0	LmxM.12.0080.1	-1.3763	-4.093447996557445	-1.2982	-3.796701100880989	-1.081	-3.7554538711241987	-1.2518333333333334	0.15301282081359505	-3.8818676561875436	0.18439092660414347
LmxM.12.0080.1_81_0.490291262135922_314-295_0	LmxM.12.0080.1	1.4716	-0.9324961979385069	-2.3473	-4.7997919749823375	-3.5831	-3.9939648632158815	-1.4862666666666666	2.635058220103179	-3.2420843453789083	2.040340018627375
LmxM.12.0090.1_14_0.255266418835192_408-427_1	LmxM.12.0090.1	-0.026468	-2.9566722951628996	-0.21275	-3.038112973383051	0.84336	-0.4191772351673349	0.20138066666666665	0.5637183199092729	-2.137987501237762	1.4890902236194616
LmxM.12.0090.1_14_0.255266418835192_409-428_1	LmxM.12.0090.1	0.83487	-0.4989308436839973	-0.61754	-3.2895309829169865	0.34092	-0.2570780008514741	0.18608333333333335	0.7384812096684203	-1.348513275817486	1.685314660190166
LmxM.12.0090.1_33_0.255266418835192_405-424_1	LmxM.12.0090.1	-0.22005	-3.219055002862281	-0.72866	-3.5699502882997267	-0.4858	-3.471736755664952	-0.47817	0.25439083257853456	-3.4202473489423197	0.18102553573748395
LmxM.12.0090.1_57_0.441140024783147_705-724_1	LmxM.12.0090.1	-0.32323	-3.0598437760601187	-1.5701	-4.646238602623748	-0.88365	-3.850480478509971	-0.92566	0.6244956599528935	-3.8521876190646123	0.7931987910880958
LmxM.12.0090.1_71_0.441140024783147_703-722_1	LmxM.12.0090.1	-0.73059	-3.7567403905941297	-1.0359	-3.520819116379196	-0.7246	-3.4840978517184267	-0.8303633333333335	0.17802516966241977	-3.5872191195639176	0.14795340083399763
LmxM.12.0090.1_71_0.441140024783147_704-723_1	LmxM.12.0090.1	-0.5963	-3.701435521310921	0.19955	-0.26904100195112113	1.7649	-0.9027640831230254	0.45605	1.2013161729952695	-1.624413535461689	1.8264491460695853
LmxM.12.0100.1_43_0.0193236714975845_45070_1	LmxM.12.0100.1	-0.29586	-3.7107557148433576	0.15423	-0.242736039846475	-0.9666	-3.9961963037648083	-0.36941	0.564023203512054	-2.64989601948488	2.0895414468563507
LmxM.12.0100.1_43_0.27536231884058_234-215_0	LmxM.12.0100.1	-2.0498	-5.311463320717109	-0.10624	-3.2990134930928243	0.76847	-0.34138907458132317	-0.46252333333333334	1.4425202974077465	-2.983955296130419	2.4999711505596323
LmxM.12.0100.1_48_0.468599033816425_385-404_1	LmxM.12.0100.1	4.2399	-9.210213000251851	0.96494	-0.5764949740319824	-0.7294	-3.8809546418387435	1.4918133333333332	2.526199171588284	-4.555887538707526	4.356250974235213
LmxM.12.0100.1_57_0.39975845410628_321-340_1	LmxM.12.0100.1	-0.48373	-3.6640503275227077	-1.6707	-4.426036105658075	1.8292	-1.0939375566328302	-0.10841000000000005	1.7798802851034674	-3.0613413299378713	1.7458991342375207
LmxM.12.0100.1_67_0.211352657004831_165-184_1	LmxM.12.0100.1	-3.0222	-6.032872718339198	0.94622	-0.5538263634567556	1.2628	-0.8048766983417096	-0.27106000000000013	2.387809498012771	-2.463858593379221	3.0934047481350277
LmxM.12.0100.1_71_0.475845410628019_386-405_1	LmxM.12.0100.1	-0.12761	-3.1254343558994178	-0.6818	-3.4949058204579853	-0.58851	-3.7883049470815013	-0.46597333333333335	0.29672051670441213	-3.469548374479635	0.3321620165121683
LmxM.12.0110.1_0_0.17977067977068_432-451_1	LmxM.12.0110.1	-0.34096	-3.454252992868909	0.82137	-0.47766096388960805	-0.54466	-3.4040610187226052	-0.021416666666666657	0.7369467054226739	-2.4453249918270408	1.7042318221698587
LmxM.12.0110.1_0_0.182227682227682_441-460_1	LmxM.12.0110.1	0.017845	-0.19150621068938195	-0.99078	-3.965175776039976	-1.3213	-4.294858993580872	-0.764745	0.6976003144172169	-2.817180326770077	2.2798675792409817
LmxM.12.0110.1_14_0.0188370188370188_36-55_1	LmxM.12.0110.1	-2.0988	-4.989970701058079	-0.93227	-3.9169378034699243	-1.1615	-4.414883620014564	-1.3975233333333332	0.6180439471698865	-4.440597374847522	0.5369783959502605
LmxM.12.0110.1_14_0.237510237510238_576-595_1	LmxM.12.0110.1	0.49925	-0.296436790504739	-0.30797	-3.2913660061113297	-0.59579	-3.6690332287978915	-0.1348366666666667	0.5676790587412339	-2.4189453418046534	1.8478203499065844
LmxM.12.0110.1_14_0.29033579033579_702-721_1	LmxM.12.0110.1	0.19604	-0.1902711195584034	0.63372	-0.38841021965023176	0.96487	-0.5520484748517567	0.59821	0.3856431151984954	-0.3769099380201306	0.18116265083880295
LmxM.12.0110.1_14_0.3001638001638_729-748_1	LmxM.12.0110.1	0.37981	-0.27636106048313935	0.73397	-0.4816844292219769	0.25924	-0.24324824473009254	0.4576733333333333	0.24675730431606951	-0.3337645781450696	0.12916782261358528
LmxM.12.0120.1_14_0.134412747365716_512-531_1	LmxM.12.0120.1	1.0771	-0.6159258721141364	-0.8979	-3.152759905314513	2.788	-2.4580609882898625	0.9890666666666665	1.8445262544440328	-2.0755822552395036	1.3109535513998114
LmxM.12.0120.1_14_0.134412747365716_513-532_1	LmxM.12.0120.1	3.1116	-4.1965414895215485	1.0076	-0.6594696329738033	2.1039	-1.800419990601018	2.0743666666666667	1.0523108682007105	-2.218810371032123	1.8052720605004366
LmxM.12.0120.1_14_0.294782832176818_1141-1160_1	LmxM.12.0120.1	-0.64005	-3.6859972947283364	0.5686	-0.3703384351629541	-1.6423	-5.506090381678846	-0.57125	1.1070545526305378	-3.1874753705233787	2.6039162996763556
LmxM.12.0120.1_14_0.3248522230789_1260-1279_1	LmxM.12.0120.1	1.7557	-1.0165966440694156	0.051116	-0.3008730655910574	-0.5947	-3.6289117975789202	0.40403866666666666	1.2142943821352932	-1.6487938357464644	1.7517749333964412
LmxM.12.0120.1_14_0.328707273194552_1273-1292_1	LmxM.12.0120.1	-0.21953	-3.3108475768404646	-0.32817	-3.1086616996716523	-0.6416	-3.703990227917925	-0.39643333333333336	0.21915903639442594	-3.3744998348100137	0.3027254888416812
LmxM.12.0120.1_14_0.337188383448985_1308-1327_1	LmxM.12.0120.1	-0.13391	-3.2625589718955266	0.50944	-0.3162927676229333	0.88531	-0.31503587842144865	0.42028	0.5154265042661271	-1.2979625393133027	1.7013905348651486
LmxM.12.0130.1_14_0.0228310502283105_31-50_1	LmxM.12.0130.1	-0.0092731	-2.8729108872876714	0.37359	-0.29510856371744465	0.48977	-0.31805425416014405	0.2846956333333333	0.26112767037065093	-1.16202456838842	1.4817154326404738
LmxM.12.0130.1_29_0.473173515981735_825-844_1	LmxM.12.0130.1	0.65037	-0.2892788496584819	-0.095381	-3.0104133542037155	-0.068969	-3.1555854210710534	0.16200666666666666	0.42314117909314064	-2.1517592083110837	1.6145877328360563
LmxM.12.0130.1_43_0.195205479452055_351-332_0	LmxM.12.0130.1	-0.9522	-4.535131024170287	-0.93139	-3.8556925327369576	1.9666	-1.0522336153775258	0.027669999999999934	1.6791948733544895	-3.1476857240949236	1.8462391017569855
LmxM.12.0130.1_43_0.355022831050228_616-635_1	LmxM.12.0130.1	-0.45052	-3.589615474066715	0.54142	-0.3144616650046579	-0.018736	-3.5405096255247845	0.02405466666666668	0.49735251257567137	-2.481528921532053	1.8768958993042562
LmxM.12.0130.1_49_0.355022831050228_615-634_1	LmxM.12.0130.1	1.0129	-0.45600730133096423	-0.97053	-3.7872090602902455	-0.87923	-4.288304231321464	-0.27895333333333333	1.11970875616534	-2.8438401976475576	2.083046698505934
LmxM.12.0130.1_57_0.238584474885845_409-428_1	LmxM.12.0130.1	0.23004	-0.1772111258766441	4.8954	-19.931480342564026	0.50109	-0.2459488621456589	1.8755100000000002	2.6188105572377705	-6.784880110195444	11.385341649304253
LmxM.12.0140.1_38_0.171851851851852_229-248_1	LmxM.12.0140.1	-0.32027	-3.31099074964102	0.71736	-0.38074476712081934	-0.85099	-3.979987877214748	-0.15130000000000002	0.7977114618080902	-2.557241131325529	1.9143514846346046
LmxM.12.0140.1_43_0.0607407407407407_75-94_1	LmxM.12.0140.1	1.1793	-0.43060418350122714	-1.2778	-4.001478076626325	0.7867	-0.36581381019020015	0.22939999999999997	1.3199517301780395	-1.5992986901059176	2.080600586822497
LmxM.12.0140.1_43_0.207407407407407_277-296_1	LmxM.12.0140.1	-1.3682	-4.625649333121412	0.18475	-0.2906723046965384	1.322	-0.5257851480036447	0.04618333333333332	1.3504423537616603	-1.8140355952738652	2.437765035931843
LmxM.12.0140.1_48_0.205185185185185_269-288_1	LmxM.12.0140.1	0.60771	-0.2780569379590089	0.71883	-0.4435931479132286	-0.31654	-3.358764738697477	0.33666666666666667	0.5684154516138116	-1.3601382748565713	1.7328391055361727
LmxM.12.0140.1_52_0.153333333333333_216-197_0	LmxM.12.0140.1	0.052835	-0.1616677873274555	-0.87793	-3.660579806145254	0.7867	-0.36581381019020015	-0.012798333333333356	0.8342535945732169	-1.3960204678876365	1.9638204212783823
LmxM.12.0140.1_52_0.216296296296296_288-307_1	LmxM.12.0140.1	-0.78402	-4.0338176325993915	-1.7319	-4.616312847190401	-1.0286	-4.200806568539047	-1.1815066666666667	0.49209192244268074	-4.28364568277628	0.29995317616432
LmxM.12.0150.1_34_0.110169491525424_358-339_0	LmxM.12.0150.1	1.6191	-0.44622468931400927	-1.3641	-4.74553172966135	-0.65156	-4.001894058668005	-0.1321866666666667	1.5579416081911843	-3.064550159214454	2.297818627780953
LmxM.12.0150.1_38_0.137790332705587_434-453_1	LmxM.12.0150.1	-0.93263	-4.212099529580276	0.21015	-0.2667133483203552	0.45314	-0.2524991657925155	-0.08978000000000001	0.7399717068239838	-1.577104014564382	2.281984122175621
LmxM.12.0150.1_49_0.110169491525424_359-340_0	LmxM.12.0150.1	-2.4649	-6.7898445792560445	-0.7418	-4.174048339895808	0.32058	-0.1809024682367595	-0.96204	1.4057396454535955	-3.714931795796204	3.328305868982069
LmxM.12.0150.1_49_0.110169491525424_360-341_0	LmxM.12.0150.1	-0.86861	-4.412362339064409	2.6328	-1.7949028130114488	1.5897	-0.4113661875820143	1.1179633333333332	1.7977401394621342	-2.206210446552624	2.0319628510632683
LmxM.12.0150.1_52_0.262084118016321_829-848_1	LmxM.12.0150.1	0.48555	-0.23119150714628314	-0.92452	-3.9481518352616667	0.34783	-0.2335981999242457	-0.030380000000000018	0.7774036623916818	-1.470980514110732	2.145293631135848
LmxM.12.0150.1_52_0.262084118016321_832-851_1	LmxM.12.0150.1	-0.84986	-4.060794489158926	1.5748	-1.017384928646709	-0.10326	-3.5121020987899114	0.20722666666666667	1.2417912491773058	-2.863427172198515	1.6220881013513282
LmxM.12.0160.1_14_0.388471177944862_935-916_0	LmxM.12.0160.1	-0.22357	-3.300718453897383	-0.18833	-2.952310858528452	2.1935	-1.6388110803836287	0.5938666666666667	1.3854351537453253	-2.630613464269821	0.8764136806551123
LmxM.12.0160.1_33_0.266917293233083_644-625_0	LmxM.12.0160.1	0.88264	-0.6465615236943975	-0.83235	-3.485212170118246	-0.035415	-2.516297192598292	0.004958333333333315	0.8582075387447569	-2.2160236288036455	1.4429509807842007
LmxM.12.0160.1_33_0.388471177944862_936-917_0	LmxM.12.0160.1	0.31118	-0.241098205180587	-1.801	-4.5700359564830535	2.0882	-0.9522634026025656	0.19946000000000005	1.947005438821371	-1.921132521422069	2.3214125098126086
LmxM.12.0160.1_43_0.266499582289056_641-622_0	LmxM.12.0160.1	1.461	-0.6459744482264562	0.15585	-0.34396866177343793	-0.53749	-3.311563582969989	0.3597866666666667	1.0147330649157607	-1.4338355643232943	1.6331560726920462
LmxM.12.0160.1_43_0.354636591478697_853-834_0	LmxM.12.0160.1	-0.28354	-3.438072713112045	0.34151	-0.2860913153741503	-0.11485	-3.28572722252512	-0.018960000000000008	0.32336982651447244	-2.336630417003772	1.7774518960043768
LmxM.12.0160.1_57_0.223475355054302_524-543_1	LmxM.12.0160.1	0.38773	-0.26388700194564924	0.1828	-0.23813436078209863	-0.21023	-3.2293011723196043	0.12009999999999998	0.3038708737276411	-1.2437741783491174	1.719565027113204
LmxM.12.0170.1_37_0.384353741496599_455-436_0	LmxM.12.0170.1	-0.23339	-3.424517267076258	-0.54532	-3.3227362304093315	-0.63777	-3.906515543652529	-0.47215999999999997	0.21188460373514637	-3.55125634704604	0.3118439793171657
LmxM.12.0170.1_43_0.38265306122449_454-435_0	LmxM.12.0170.1	0.46876	-0.2640948878186533	0.27809	-0.2715987997859991	-0.72023	-3.7807106467853253	0.008873333333333325	0.6385785114089992	-1.438801444796659	2.028156332717746
LmxM.12.0170.1_52_0.355442176870748_414-433_1	LmxM.12.0170.1	1.089	-0.42947683649898144	-0.016203	-2.7006756180656217	-1.3934	-4.5580236660997695	-0.10686766666666665	1.2436810287755995	-2.562725373554791	2.06772760138325
LmxM.12.0170.1_57_0.319727891156463_366-385_1	LmxM.12.0170.1	-0.65341	-3.942440208457762	-0.97063	-3.6860715695229156	-0.96326	-3.872139604470386	-0.8624333333333333	0.1810570203922878	-3.833550460817021	0.1324690955025037
LmxM.12.0170.1_57_0.414115646258503_480-499_1	LmxM.12.0170.1	1.3088	-0.6286507964227143	-1.7441	-4.761213140412884	-0.75978	-3.9648152994135324	-0.39836	1.5582098429929134	-3.118226412083043	2.1924991310956057
LmxM.12.0170.1_81_0.495748299319728_574-593_1	LmxM.12.0170.1	-1.451	-4.671310569508957	0.5368	-0.33336882579682664	-0.45423	-3.5720077300282673	-0.45614333333333335	0.9939013812412847	-2.8588957084446833	2.255178753326514
LmxM.12.0180.1_0_0.0864468864468864_239-220_0	LmxM.12.0180.1	-0.58346	-3.2742361618475506	-1.2443	-3.7289281682344924	0.25226	-0.2699626785032162	-0.5251666666666667	0.7499810283822741	-2.4243756695284198	1.8795764701367348
LmxM.12.0180.1_0_0.179120879120879_493-474_0	LmxM.12.0180.1	-0.091237	-3.0778813307073816	-0.25288	-2.6767706041664594	1.5491	-0.902440440182044	0.401661	0.9969926323213225	-2.219030791685295	1.1577046553375074
LmxM.12.0180.1_14_0.376190476190476_1020-1039_1	LmxM.12.0180.1	1.0162	-0.4469128235573504	0.022676	-0.2675293366127897	0.64805	-0.3937074977436035	0.5623086666666667	0.5022809640284343	-0.3693832193045812	0.09213230561687717
LmxM.12.0180.1_29_0.376190476190476_1016-1035_1	LmxM.12.0180.1	-0.86729	-3.935227492599749	-0.053978	-2.776048661779221	0.058702	-0.14133304211450967	-0.287522	0.5052448871270248	-2.2842030654978265	1.9441817927580034
LmxM.12.0180.1_29_0.376190476190476_1017-1036_1	LmxM.12.0180.1	-0.82465	-4.009425553124591	1.3915	-0.9865849077125634	-0.31899	-3.08716928267809	0.08261999999999999	1.1613776946799004	-2.694393247838415	1.549224371111891
LmxM.12.0180.1_43_0.142124542124542_384-403_1	LmxM.12.0180.1	0.046064	-0.17819020775409616	0.93544	-0.5014407095821558	-0.11652	-3.3547890057138163	0.28832800000000003	0.5662807119017916	-1.3448066410166895	1.7481832145196088
LmxM.12.0190.1_0_0.0784913353720693_380-399_1	LmxM.12.0190.1	-0.41042	-3.5828577020908488	0.54098	-0.29486076342984	-0.74755	-3.8303725450164094	-0.20566333333333334	0.6682225375077777	-2.5693636701790328	1.9736611928026075
LmxM.12.0190.1_14_0.315188583078491_1543-1562_1	LmxM.12.0190.1	0.036522	-0.17310622241274504	-0.49098	-3.4115945314906506	-0.37788	-3.5549344185232123	-0.277446	0.2777225796869963	-2.3798783908088694	1.9124641521370869
LmxM.12.0190.1_29_0.0338430173292559_162-181_1	LmxM.12.0190.1	0.72159	-0.3097688687799795	0.6421	-0.2772349751793996	-1.5839	-4.585990065446737	-0.07340333333333333	1.3087321345612835	-1.724331303135372	2.4783225713157804
LmxM.12.0190.1_29_0.073598369011213_354-373_1	LmxM.12.0190.1	-1.0128	-4.125195166665168	0.29546	-0.3012463345132077	-1.3979	-4.988824995687524	-0.70508	0.8876292701347787	-3.1384221656219666	2.494722257660169
LmxM.12.0190.1_29_0.315188583078491_1538-1557_1	LmxM.12.0190.1	-2.0827	-5.083434694644422	-1.2044	-3.924431772525821	-1.0594	-3.975215101845292	-1.4488333333333332	0.5537115344051751	-4.327693856338512	0.6549831277572598
LmxM.12.0190.1_33_0.2782874617737_1369-1350_0	LmxM.12.0190.1	1.3225	-0.6326938011681552	0.12422	-0.2837535746911623	-0.35797	-3.464934439937134	0.3629166666666667	0.8652900838639798	-1.4604606052654836	1.7446708388191468
LmxM.12.0200.1_34_0.0338028169014084_113-94_0	LmxM.12.0200.1	1.2953	-0.39378331423947477	0.37464	-0.3104485576465384	0.89999	-0.4963032280126858	0.8566433333333333	0.4618581048691614	-0.4001783666328997	0.0930922238726915
LmxM.12.0200.1_43_0.010641627543036_31-50_1	LmxM.12.0200.1	-1.0464	-4.344142629710483	-0.49185	-3.5798528778364433	0.010889	-0.1904192746775438	-0.5091203333333334	0.5288560349379908	-2.7048049274081567	2.2107998810833336
LmxM.12.0200.1_43_0.0716744913928013_220-239_1	LmxM.12.0200.1	-0.0057248	-3.280811301413748	-0.0083746	-2.9470722277437065	-0.16249	-3.415514629328881	-0.05886313333333334	0.08975327838788581	-3.214466052828778	0.24116558607743463
LmxM.12.0200.1_43_0.133646322378717_423-442_1	LmxM.12.0200.1	0.36879	-0.25769881079878965	-0.94587	-3.641765797134111	0.018012	-0.16902918566303685	-0.186356	0.6807403605399052	-1.3561645978653125	1.9798851499972558
LmxM.12.0200.1_43_0.148669796557121_472-491_1	LmxM.12.0200.1	0.46284	-0.26359254822730865	0.011873	-0.27478934681744105	-0.16551	-3.0629750702131395	0.10306766666666667	0.3239495038525809	-1.2004523217526297	1.613001730772269
LmxM.12.0200.1_43_0.214397496087637_681-700_1	LmxM.12.0200.1	-0.088153	-3.2754929135790425	0.74973	-0.4424752144364427	1.3278	-0.5339294460670098	0.6631256666666667	0.7119381696933613	-1.4172991913608317	1.6098925122781214
LmxM.12.0210.1_29_0.403721682847896_492-511_1	LmxM.12.0210.1	-1.6495	-4.751076611464443	0.022213	-0.29252645086303225	0.57615	-0.37577555137937935	-0.35037899999999994	1.1586621938567772	-1.8064595379022848	2.550452878533442
LmxM.12.0210.1_29_0.403721682847896_495-514_1	LmxM.12.0210.1	1.6026	-0.7379734281460967	-0.29911	-2.9405228876398697	1.7579	-0.9671910344013516	1.0204633333333335	1.1454190757243976	-1.5485624500624393	1.2109089860885132
LmxM.12.0210.1_43_0.141585760517799_168-187_1	LmxM.12.0210.1	1.0	-0.61409191689534	0.19387	-0.2901606268644609	-0.32996	-3.0144879116004737	0.28797	0.6699548551208506	-1.3062468184534248	1.4882199415417183
LmxM.12.0210.1_57_0.141585760517799_165-184_1	LmxM.12.0210.1	2.7158	-2.093380271766704	-0.062174	-2.988607414488468	2.1693	-0.8668284355415381	1.607642	1.4716927899164283	-1.9829387072655698	1.0651922423921245
LmxM.12.0220.1_48_0.266891891891892_246-227_0	LmxM.12.0220.1	0.70293	-0.2693539581508633	-0.017288	-2.86795229737112	1.4135	-0.5181410377100572	0.6997140000000001	0.7153994214618851	-1.2184824310773468	1.4338887274113346
LmxM.12.0220.1_48_0.266891891891892_247-228_0	LmxM.12.0220.1	0.56657	-0.25778505553461584	-0.56105	-3.737292642108975	-0.17919	-3.3917887719156288	-0.057890000000000004	0.5735128451918056	-2.4622888231864066	1.9169561490218943
LmxM.12.0230.1_0_0.0355427473583093_143-162_1	LmxM.12.0230.1	-0.546	-3.6451732499996936	-1.3671	-4.43993464904532	0.32833	-0.23356427495258816	-0.5282566666666667	0.847854256717116	-2.772890724665867	2.2347361217855957
LmxM.12.0230.1_0_0.104707012487992_431-450_1	LmxM.12.0230.1	-0.36754	-3.341083854277234	-1.6717	-4.463326376964004	-0.18744	-3.2301131881988034	-0.7422266666666667	0.8099688330629354	-3.678174473146681	0.6822215594903526
LmxM.12.0230.1_0_0.112632084534102_463-482_1	LmxM.12.0230.1	-1.1512	-4.353697228466582	-1.5362	-4.6184375303866565	0.89974	-0.3979213506682187	-0.5958866666666668	1.3094772218459294	-3.123352036507152	2.3640010944053187
LmxM.12.0230.1_14_0.222862632084534_921-940_1	LmxM.12.0230.1	1.5067	-4.13636597449215	-0.16908	-2.1076727066691734	-0.23356	-2.1408828076972064	0.36801999999999996	0.9866526868153757	-2.7949738296195097	1.1617983441402768
LmxM.12.0230.1_14_0.36911623439001_1531-1550_1	LmxM.12.0230.1	-1.3673	-4.341741894668742	0.86486	-0.5874222273908346	0.10619	-0.18589916862179467	-0.13208333333333333	1.1349956838831297	-1.7050210968937902	2.292275641310408
LmxM.12.0230.1_29_0.0144092219020173_67-48_0	LmxM.12.0230.1	-0.18782	-3.0951606430508303	0.80472	-0.4965678097554391	0.82805	-0.32237720361501104	0.48164999999999997	0.5798953637510823	-1.3047018854737602	1.5530268876472202
LmxM.12.0240.1_14_0.0304327151688065_55-74_1	LmxM.12.0240.1	-0.58375	-3.7638760239022706	-0.94482	-3.8797860977786143	0.56103	-0.2533071517780081	-0.3225133333333333	0.7861803245015315	-2.6323230911529643	2.061103203664626
LmxM.12.0240.1_29_0.0304327151688065_59-78_1	LmxM.12.0240.1	0.71357	-0.31830607075502326	-0.90231	-3.7562529376250002	4.2984	-12.713756238485312	1.3698866666666667	2.6617493873829168	-5.596105082288445	6.399264657039762
LmxM.12.0240.1_38_0.154541131716595_318-337_1	LmxM.12.0240.1	0.11723	-0.174098798774882	0.70379	-0.3999948282847688	0.29562	-0.20584451811068952	0.37221333333333334	0.30068764928632064	-0.25997938172344676	0.12229142092093698
LmxM.12.0240.1_43_0.0304327151688065_53-72_1	LmxM.12.0240.1	-0.26401	-3.3376085345831976	1.6793	-1.0638283211543	0.90742	-0.3424313310808143	0.7742366666666666	0.9784767698996912	-1.581289395606104	1.5632005926222972
LmxM.12.0240.1_43_0.0304327151688065_54-73_1	LmxM.12.0240.1	-0.15523	-3.563897874354644	0.27312	-0.2548900523848783	0.7848	-0.35171680364630403	0.30089666666666665	0.4706301707639804	-1.3901682434619422	1.8831275145633797
LmxM.12.0240.1_52_0.178792201616738_366-385_1	LmxM.12.0240.1	-0.055251	-3.0129731609014936	0.41958	-0.29349862213379885	-1.6833	-4.990245805786238	-0.43965699999999996	1.102883517524403	-2.765572529607177	2.3581271872103082
LmxM.12.0250.1_29_0.0777070063694267_190-171_0	LmxM.12.0250.1	1.7209	-0.9716543414041219	0.20177	-0.31830607075502326	1.9381	-1.0433753053023775	1.2869233333333334	0.9460244593208642	-0.7777785724871743	0.3995274822232193
LmxM.12.0250.1_29_0.127813163481953_294-313_1	LmxM.12.0250.1	-0.28465	-2.1987850447105366	3.4748	-19.931568569324174	2.5391	-9.726875167963684	1.90975	1.9571477058464442	-10.619076260666132	8.8999955042161
LmxM.12.0250.1_33_0.0343949044585987_91-72_0	LmxM.12.0250.1	-0.85322	-3.601281887805983	-2.539	-5.495507739859075	-0.18418	-3.245218513100589	-1.1921333333333333	1.213441796598969	-4.114002713588549	1.209591825745236
LmxM.12.0250.1_43_0.34692144373673_814-833_1	LmxM.12.0250.1	0.49082	-0.2867951368737836	-0.46742	-3.1721354600881067	-1.6247	-4.667272591897727	-0.5337666666666667	1.059319417236054	-2.708734396286539	2.226701841949788
LmxM.12.0250.1_48_0.448407643312102_1062-1043_0	LmxM.12.0250.1	-5.0672	-5.863966150434678	-2.3574	-2.2430382187326043	-4.0011	-4.550431230355621	-3.808566666666666	1.3651211753296235	-4.219145199840967	1.8330555357532625
LmxM.12.0250.1_52_0.23864118895966_558-577_1	LmxM.12.0250.1	-1.4351	-4.689064308899639	-0.62885	-3.501851273789849	-0.3347	-3.5227744595316803	-0.79955	0.569713882137341	-3.904563347407056	0.6794783027164939
LmxM.12.0260.1_0_0.0920158913238498_714-733_1	LmxM.12.0260.1	-0.70621	-4.0310554989015035	0.37228	-0.301317444306484	-0.29153	-3.2678298059932316	-0.20848666666666668	0.5440195919572505	-2.5334009164004065	1.9703491655985679
LmxM.12.0260.1_0_0.115083942073561_895-914_1	LmxM.12.0260.1	-2.2504	-5.513650143341529	-0.27681	-3.1958671197746056	-1.2255	-4.26058045001122	-1.2509033333333335	0.9870402063914789	-4.323365904375785	1.160166387223652
LmxM.12.0260.1_0_0.154684095860566_1204-1223_1	LmxM.12.0260.1	0.016589	-0.1685426603762832	0.62906	-0.3631206756450357	-0.7922	-3.940223882337654	-0.048850333333333364	0.7128861947466323	-1.4906290727863245	2.1236410241003756
LmxM.12.0260.1_14_0.154684095860566_1197-1216_1	LmxM.12.0260.1	1.1602	-0.3795243177093387	0.10727	-0.261619527485532	-2.4136	-5.884103796005753	-0.38204333333333346	1.8364591647061839	-2.1750825470668746	3.2126475613891294
LmxM.12.0260.1_14_0.22158144303473_1726-1745_1	LmxM.12.0260.1	-1.2276	-4.352164234020969	-2.0005	-4.939471106405684	-1.1507	-4.23854450717728	-1.4596	0.47000852119935027	-4.5100599492013105	0.37619518475215485
LmxM.12.0260.1_14_0.254645649109317_1983-2002_1	LmxM.12.0260.1	-4.1389	-4.663245884696148	-1.3631	-3.7796799520731956	-4.6743	-5.432906317075455	-3.3920999999999997	1.7774403056080392	-4.625277384614933	0.8272669210922547
LmxM.12.0270.1_0_0.076782449725777_129-110_0	LmxM.12.0270.1	-1.3844	-4.5567668002778685	-0.8724	-3.822370456778707	-0.36643	-3.495214882835797	-0.87441	0.5089879765770504	-3.9581173799641243	0.5436391622408794
LmxM.12.0270.1_29_0.0761730652041438_128-109_0	LmxM.12.0270.1	-2.139	-5.156627119970498	-1.6812	-4.355113747531486	1.4425	-0.7049329484646374	-0.7925666666666666	1.9491119678800735	-3.405557938655541	2.372896420997417
LmxM.12.0270.1_29_0.076782449725777_132-113_0	LmxM.12.0270.1	0.26174	-0.2264914051201793	-2.0757	-5.048352529271982	0.036166	-0.2339374935240553	-0.592598	1.2893465648040483	-1.8362604759720724	2.781755808875476
LmxM.12.0270.1_29_0.13345521023766_222-203_0	LmxM.12.0270.1	0.90573	-0.39549023959749774	0.68181	-0.5378618028207183	-2.1999	-5.687279071188912	-0.20411999999999994	1.7320185905180119	-2.2068770378690425	3.014957072771761
LmxM.12.0270.1_29_0.13345521023766_223-204_0	LmxM.12.0270.1	0.14588	-0.19708551244720857	2.2857	-3.00936746823585	-0.29571	-3.4018787584535755	0.7119566666666666	1.3806706672604199	-2.202777246378878	1.7480319725075013
LmxM.12.0270.1_43_0.0414381474710542_71-52_0	LmxM.12.0270.1	-0.63902	-3.80278881224439	-1.4423	-4.634222370377456	-1.4075	-4.71364872604571	-1.1629399999999999	0.454061542965268	-4.383553302889186	0.5045222311148602
LmxM.12.0280.1_0_0.180129990714949_385-404_1	LmxM.12.0280.1	1.1371	-0.4478767632495841	-1.2272	-4.110467271194103	2.6044	-1.3110372838606226	0.8381	1.9332202124952038	-1.95646043943477	1.914698564927333
LmxM.12.0280.1_0_0.182915506035283_388-407_1	LmxM.12.0280.1	-0.74891	-3.963509326163352	0.86999	-0.5137057556309138	-1.0812	-4.09108566533566	-0.32003999999999994	1.0439026351628775	-2.8561002490433083	2.029575793769645
LmxM.12.0280.1_14_0.347260909935005_745-764_1	LmxM.12.0280.1	0.13661	-0.21037757251550865	0.19427	-0.25062706576319166	-0.86617	-4.154775730507709	-0.17843	0.5962976602335448	-1.5385934562621364	2.2657696869903234
LmxM.12.0280.1_19_0.0278551532033426_67-48_0	LmxM.12.0280.1	-0.029837	-3.231603072052889	-2.5958	-5.281189933926471	-0.77873	-4.020153173456687	-1.134789	1.3195169714531907	-4.177648726478682	1.0338303598789684
LmxM.12.0280.1_29_0.387650882079851_827-846_1	LmxM.12.0280.1	-0.42184	-3.3004341538026836	0.60088	-0.4090272650331491	0.15813	-0.2856516012359351	0.11238999999999999	0.5128919577259912	-1.3317043400239226	1.7060856362886263
LmxM.12.0280.1_38_0.139740018570102_294-313_1	LmxM.12.0280.1	-1.0411	-4.209828515111127	-0.68883	-3.4322365096646252	-0.98047	-3.9584766378156493	-0.9034666666666666	0.18833659557646598	-3.8668472208638	0.39681140894860867
LmxM.12.0290.1_0_0.0261057173678533_114-133_1	LmxM.12.0290.1	-1.9213	-5.084707042037468	0.86842	-0.3953384310931911	0.30184	-0.23339466205945386	-0.25034666666666666	1.4745565454513208	-1.904480045063371	2.7553473937589747
LmxM.12.0290.1_0_0.038403451995685_174-193_1	LmxM.12.0290.1	1.6695	-0.9442740202336691	2.2231	-2.3462905722659704	0.42544	-0.4097745411343402	1.4393466666666666	0.9206645895945674	-1.2334463778779932	1.0001195298696215
LmxM.12.0290.1_14_0.00798274002157497_27-46_1	LmxM.12.0290.1	-1.6242	-4.923577724541397	-2.0478	-5.089807682523628	-0.19164	-3.4723611083985806	-1.2878800000000001	0.9727105649678119	-4.495248838487869	0.8897373663099161
LmxM.12.0290.1_14_0.28824163969795_1332-1351_1	LmxM.12.0290.1	0.47515	-0.33198801460628113	1.1896	-0.7651529155187369	0.16377	-0.23278422070118646	0.6095066666666666	0.525947319256723	-0.4433083836087348	0.2831047071695689
LmxM.12.0290.1_14_0.316720604099245_1464-1483_1	LmxM.12.0290.1	-0.70926	-3.8394101984213718	1.3143	-0.6568287137959247	0.59216	-0.3140849616162991	0.3990666666666667	1.0255059945867373	-1.603441291277865	1.9439742887185874
LmxM.12.0290.1_14_0.333549083063646_1539-1558_1	LmxM.12.0290.1	-0.44249	-3.298161767684558	-0.09959	-2.7170881713975596	-0.62577	-3.52952248379964	-0.38928333333333337	0.26709466511582247	-3.1815908076272525	0.4185737324995104
LmxM.12.0300.1_0_0.144320791379615_813-832_1	LmxM.12.0300.1	0.56665	-0.2947191823729298	0.18312	-0.29684435851049135	-0.99554	-4.068205010786496	-0.0819233333333333	0.8141224572712223	-1.5532561838899726	2.178009832513286
LmxM.12.0300.1_0_0.16392863451687_924-943_1	LmxM.12.0300.1	0.4638	-0.2587858714331619	-1.598	-4.419044131961173	0.49341	-0.23102217296599684	-0.21359666666666668	1.1990198622347061	-1.636284058786777	2.4099808970982157
LmxM.12.0300.1_19_0.0611199434728847_342-361_1	LmxM.12.0300.1	-0.58422	-3.452072477524263	1.889	-1.2950536899847835	0.078996	-0.2362468085967713	0.4612586666666667	1.2801554014436425	-1.6611243253686059	1.6388683491363711
LmxM.12.0300.1_29_0.107578166401696_616-597_0	LmxM.12.0300.1	-2.5011	-5.358217240380561	-0.1232	-2.6767706041664594	0.2772	-0.301530794718551	-0.7823666666666668	1.5018699155830153	-2.7788395464218567	2.529887943005643
LmxM.12.0300.1_29_0.143790849673203_807-826_1	LmxM.12.0300.1	-0.019143	-2.9836919630225784	0.36383	-0.31800029917921535	-0.38528	-3.110903437567648	-0.013531000000000015	0.3745865306347787	-2.137531899923147	1.577043792795024
LmxM.12.0300.1_29_0.49196255078608_2781-2800_1	LmxM.12.0300.1	0.40993	-0.32665886569000624	-2.5974	-5.239607005107387	0.033738	-0.20972673715347653	-0.7179106666666666	1.6385176901093663	-1.9253308693169566	2.870842734960151
LmxM.12.0310.1_33_0.0321592649310873_73-54_0	LmxM.12.0310.1	-1.7524	-5.2133568035521325	-0.70979	-3.4486818512603414	-0.014101	-2.704244067109376	-0.8254303333333334	0.87490020480643	-3.788760907307283	1.2886628745781996
LmxM.12.0310.1_38_0.0969882593159775_186-205_1	LmxM.12.0310.1	-1.0191	-4.656062386604425	-0.3232	-3.166036412819911	0.041125	-0.19614311046215752	-0.4337249999999999	0.5386845963780661	-2.6727473032954983	2.2705110870920415
LmxM.12.0310.1_38_0.142930066360388_276-295_1	LmxM.12.0310.1	-0.12032	-3.2175780147160618	0.71383	-0.3541858441806756	0.85365	-0.3308988332684014	0.4823866666666667	0.5266202641689107	-1.3008875640550464	1.6599434580613437
LmxM.12.0310.1_52_0.142930066360388_272-291_1	LmxM.12.0310.1	0.15572	-0.15447221366493585	-0.24936	-3.1880884187691167	-0.23062	-3.6975557697932793	-0.10808666666666666	0.22865534092457435	-2.3467054674091106	1.915542801546398
LmxM.12.0310.1_52_0.288412455334354_561-580_1	LmxM.12.0310.1	-0.20657	-3.1082884151127357	0.036527	-0.2730450041713514	-0.11207	-2.8522400470326814	-0.09403766666666667	0.12254758927181446	-2.0778578221055892	1.5682481221203195
LmxM.12.0310.1_52_0.358856559469117_696-715_1	LmxM.12.0310.1	1.5184	-6.024302320793109	-3.2666	-3.5071890157527896	-1.9743	-1.6577137937326638	-1.2408333333333335	2.475386083691458	-3.7297350434261873	2.191784408190934
LmxM.12.0320.1_0_0.160161090458488_1558-1539_0	LmxM.12.0320.1	-1.0433	-4.212768155926252	0.24092	-0.30867845843840513	-1.2199	-4.4250130385728506	-0.6740933333333333	0.7973292545324882	-2.982153217645836	2.3177278612127523
LmxM.12.0320.1_14_0.183188764973152_1765-1784_1	LmxM.12.0320.1	-1.3642	-4.5009526782822	1.1989	-0.6871466610989627	-0.18744	-3.472777493716042	-0.11758	1.2829772863149216	-2.8869589443657353	1.97323759688182
LmxM.12.0320.1_14_0.289136720363486_2796-2815_1	LmxM.12.0320.1	-0.48522	-3.6016846575764614	-1.1999	-4.055795224372916	-0.93702	-3.8598338835582333	-0.8740466666666666	0.3614776703108137	-3.8391045885025368	0.22776386779772342
LmxM.12.0320.1_14_0.349442379182156_3390-3371_0	LmxM.12.0320.1	0.19098	-0.20592771794098416	0.58732	-0.40350178613535237	-0.3116	-3.2817931464860832	0.15556666666666666	0.4505051273108146	-1.29707421685414	1.721653507630163
LmxM.12.0320.1_14_0.368649318463445_3576-3557_0	LmxM.12.0320.1	0.94337	-0.3619150384666744	0.90367	-0.43122654535280514	0.30989	-0.20722625693788646	0.7189766666666667	0.35483509991731843	-0.333455946919122	0.11467986842194955
LmxM.12.0320.1_14_0.385481206113176_3730-3749_1	LmxM.12.0320.1	0.15024	-0.20311821996600957	0.026164	-0.24096180285123858	0.32363	-0.18791913842232338	0.166678	0.14941272091759789	-0.21066638707985716	0.027315054137115567
LmxM.12.0330.1_0_0.121410396219557_327-346_1	LmxM.12.0330.1	-1.9234	-4.876540390549897	-1.3797	-3.999838427203328	-2.5812	-6.0006464721989055	-1.9614333333333331	0.6016522777596154	-4.959008429984043	1.0029501190866077
LmxM.12.0330.1_0_0.121410396219557_328-347_1	LmxM.12.0330.1	-1.9542	-5.436775472977692	0.112	-0.22034356677148045	-0.73109	-3.7809486040183287	-0.8577633333333333	1.0389081817145023	-3.1460225479225	2.665546619467308
LmxM.12.0330.1_14_0.121410396219557_325-344_1	LmxM.12.0330.1	-0.55349	-3.6909635476216858	0.42632	-0.34091390928210386	0.082824	-0.22392802536906115	-0.014782000000000023	0.4971439504328701	-1.4186018274242835	1.968792082679784
LmxM.12.0330.1_14_0.121410396219557_326-345_1	LmxM.12.0330.1	-0.96374	-3.9135423034809484	1.3142	-0.9086562720221482	-0.22588	-3.1289638559730504	0.04152666666666666	1.162274668455496	-2.650387477158716	1.55856072332243
LmxM.12.0330.1_14_0.395129043984006_1084-1103_1	LmxM.12.0330.1	-0.75234	-3.620015360517067	0.84528	-0.5047940041468599	-1.1947	-4.1531320431682905	-0.3672533333333334	1.0731255312093424	-2.759313802610739	1.9705831600263586
LmxM.12.0330.1_29_0.0178117048346056_42-61_1	LmxM.12.0330.1	0.61437	-0.34396866177343793	-0.055206	-2.327051535480831	2.1203	-1.606557439144247	0.8931546666666667	1.114224957890162	-1.4258592121328386	1.003814379221424
LmxM.12.0340.1_0_0.162127107652399_997-1016_1	LmxM.12.0340.1	-0.34457	-2.783876705671654	-2.7867	-5.595410730852034	-0.049481	-2.2370406399966116	-1.0602503333333335	1.5024116340505134	-3.538776025506767	1.801962029040485
LmxM.12.0340.1_19_0.0337224383916991_202-221_1	LmxM.12.0340.1	-0.59451	-3.97120456044634	-0.63686	-3.5378597082898757	-0.80243	-3.977258643905	-0.6779333333333334	0.10987695678955316	-3.8287743042137383	0.2519576146354569
LmxM.12.0340.1_29_0.0181582360570687_106-125_1	LmxM.12.0340.1	-0.60218	-3.803775711117918	-1.1946	-4.059326562500099	-0.58653	-3.6044896504586976	-0.7944366666666666	0.34663994379374885	-3.8225306413589046	0.22799772958320808
LmxM.12.0340.1_29_0.0595006485084306_364-383_1	LmxM.12.0340.1	0.59914	-0.3295385119260693	-1.2927	-4.020082951663316	-1.7218	-4.737581275404992	-0.80512	1.2349053863353256	-3.029067579664792	2.365225962105471
LmxM.12.0340.1_29_0.103274967574578_630-649_1	LmxM.12.0340.1	-0.30495	-3.7849402332995212	0.97271	-0.5000730054468214	0.90776	-0.4353759966582654	0.5251733333333334	0.7196410126120754	-1.5734630784682029	1.9154685668243592
LmxM.12.0340.1_29_0.162127107652399_994-1013_1	LmxM.12.0340.1	-0.019862	-2.802577421718172	1.3884	-1.2125976267711491	1.7632	-1.5512216567201471	1.0439126666666667	0.9401229526404158	-1.8554655684031562	0.8375154956369929
LmxM.12.0350.1_0_0.0215617715617716_31-50_1	LmxM.12.0350.1	2.0069	-2.439942477377288	-0.72845	-3.157643822955294	-1.1756	-4.305317676089165	0.0342833333333333	1.7229039920533393	-3.3009679921405826	0.9409104745388017
LmxM.12.0350.1_0_0.0582750582750583_96-115_1	LmxM.12.0350.1	0.80099	-0.3466079030857935	1.5389	-0.7025831707718462	1.5584	-0.5271982490827191	1.29943	0.4317718004918802	-0.5254631076467863	0.17799397697082683
LmxM.12.0350.1_0_0.135198135198135_228-247_1	LmxM.12.0350.1	0.073267	-0.1988396880162437	-0.51186	-3.094790835030532	0.44313	-0.2605821783040606	0.0015123333333333377	0.4815215718598008	-1.1847375671169453	1.6544427002701738
LmxM.12.0350.1_0_0.173659673659674_295-314_1	LmxM.12.0350.1	0.12554	-0.1858335260064487	1.9337	-1.7173775343796553	-0.65513	-3.270472461975464	0.46803666666666666	1.3279639178958642	-1.7245611741205227	1.5423320151102224
LmxM.12.0350.1_14_0.220862470862471_374-393_1	LmxM.12.0350.1	-1.3592	-4.658392191622795	-1.716	-4.4430693764826685	2.0584	-1.393459226607337	-0.3389333333333333	2.083802268290668	-3.4983069315709336	1.8260281691413902
LmxM.12.0350.1_14_0.220862470862471_375-394_1	LmxM.12.0350.1	1.9435	-0.7641969786012218	-0.33684	-3.1055539422123957	-0.15156	-3.0579201984171083	0.48503333333333337	1.2664619745311476	-2.309223706410242	1.3382443482489192
LmxM.12.0360.1_43_0.0719489981785064_69-88_1	LmxM.12.0360.1	-0.91265	-4.006825641809694	-3.6484	-6.594922544576802	-1.2632	-4.288811726162265	-1.9414166666666668	1.4886454919937566	-4.963519970849587	1.4198537974435814
LmxM.12.0360.1_43_0.322404371584699_357-338_0	LmxM.12.0360.1	0.37455	-0.24060380808334547	-0.30805	-2.7634547261240163	0.4345	-0.24268482935843352	0.167	0.41249591210095643	-1.082247787855265	1.4559682893609422
LmxM.12.0360.1_57_0.0910746812386157_89-108_1	LmxM.12.0360.1	0.48051	-0.30042882371095103	-1.4355	-4.362632734929871	-0.92697	-3.824392368491358	-0.62732	0.9925301868960963	-2.8291513090440596	2.2064119581093435
LmxM.12.0360.1_57_0.0910746812386157_90-109_1	LmxM.12.0360.1	-0.6983	-3.567331298344941	-1.0196	-3.7209542953002597	1.7351	-0.7496423025222352	0.005733333333333294	1.5062669827535002	-2.6793092987224782	1.6729049714394228
LmxM.12.0360.1_60_0.140255009107468_144-163_1	LmxM.12.0360.1	-1.148	-4.485551481406915	0.38194	-0.3137980155167054	-0.66791	-3.6976867988148387	-0.47798999999999997	0.7824521108029551	-2.83234543191282	2.2164145609510046
LmxM.12.0360.1_67_0.479052823315118_522-541_1	LmxM.12.0360.1	1.6344	-0.6563056570717235	-0.64764	-3.4754869315109835	0.27715	-0.2670778817976717	0.42130333333333336	1.147829158905337	-1.4662901567934596	1.7508650218999386
LmxM.12.0370.1_29_0.16405433646813_150-169_1	LmxM.12.0370.1	-1.6898	-5.057595847457922	-0.12606	-3.019041729570469	0.32935	-0.19050158965172465	-0.49550333333333335	1.0590599430784515	-2.7557130555600384	2.4442090993835985
LmxM.12.0370.1_29_0.443051201671891_417-436_1	LmxM.12.0370.1	-0.79622	-4.136036183732371	0.045567	-0.21377000371230753	-0.63808	-3.6993537775806313	-0.462911	0.44739744329063835	-2.6830533216751036	2.1495797168836597
LmxM.12.0370.1_43_0.142110762800418_131-150_1	LmxM.12.0370.1	0.0036772	-0.16708406817820445	-2.169	-4.966009723375084	0.87084	-0.38441232225271305	-0.4314942666666668	1.5659461869587388	-1.8391687046020004	2.710103127192061
LmxM.12.0370.1_52_0.236154649947753_221-240_1	LmxM.12.0370.1	-0.33262	-3.4021532670245516	-0.77613	-3.6219145896175022	-0.14503	-3.439825056857722	-0.4179266666666667	0.3240828953112665	-3.4879643044999256	0.11752361507211545
LmxM.12.0370.1_57_0.280041797283177_260-279_1	LmxM.12.0370.1	-1.4465	-4.822594973752	0.10789	-0.20894278702779961	0.31759	-0.21614778502319704	-0.3403399999999999	0.9636835485261747	-1.7492285152676657	2.661615866180061
LmxM.12.0370.1_57_0.443051201671891_420-439_1	LmxM.12.0370.1	-0.41354	-3.564682912368252	0.30246	-0.304592289468933	-0.074397	-2.744090838032676	-0.06182566666666667	0.3581655047828215	-2.2044553466232872	1.69571594468841
LmxM.12.0380.1_19_0.0220554797635289_90-109_1	LmxM.12.0380.1	-1.8484	-4.513353580664347	-2.3296	-4.762504808265064	-4.5891	-5.321697282145347	-2.9223666666666666	1.463348339710451	-4.865851890358253	0.4139629807892046
LmxM.12.0380.1_19_0.0688949522510232_309-290_0	LmxM.12.0380.1	-0.38071	-2.7506784538313447	-4.3835	-4.934521435611557	0.066621	-0.3893358403496518	-1.565863	2.4503744517352852	-2.691511909930851	2.2731703706018003
LmxM.12.0380.1_29_0.0104592996816735_39-58_1	LmxM.12.0380.1	-0.578	-3.959957660043309	1.1106	-0.5166542148788656	0.56288	-0.2939230477134569	0.3651600000000001	0.8614884728189924	-1.5901783075452105	2.055308475108164
LmxM.12.0380.1_29_0.0104592996816735_42-61_1	LmxM.12.0380.1	1.996	-0.7974857362835319	-1.2782	-3.8724353902307023	0.20879	-0.22686279821561026	0.3088633333333333	1.639392391721193	-1.6322613082432815	1.9609149835136799
LmxM.12.0380.1_43_0.0459299681673488_193-212_1	LmxM.12.0380.1	0.61002	-0.34644280897761753	0.33362	-0.30048212551444703	4.1631	-8.497044586424725	1.7022466666666667	2.135637746934937	-3.0479898403055965	4.719075790423231
LmxM.12.0380.1_43_0.208958617553433_916-935_1	LmxM.12.0380.1	0.35993	-0.18167132455104135	0.49718	-0.30807104624877485	-1.3189	-4.4419714469348675	-0.15392999999999998	1.0112248594155506	-1.6439046059115612	2.4240209895000753
LmxM.12.0390.1_49_0.244389027431421_299-280_0	LmxM.12.0390.1	0.67987	-0.2610661817682345	0.20417	-0.25146835145647667	-0.75029	-4.198791668031302	0.04458333333333331	0.7283133491384963	-1.5704420670853378	2.276222583180582
LmxM.12.0390.1_67_0.255195344970906_297-316_1	LmxM.12.0390.1	0.81287	-0.3556988362883137	-0.44681	-3.310275027680391	0.45526	-0.2981919243720141	0.27377333333333337	0.6491544371205771	-1.321388596113573	1.7226661572929562
LmxM.12.0400.1_11_0.0785340314136126_95-76_0	LmxM.12.0400.1	0.88722	-0.38115807627381143	0.44409	-0.3347145709178054	0.016906	-0.16732706449363186	0.4494053333333334	0.43518134636646977	-0.2943999038950829	0.11247168391465721
LmxM.12.0400.1_29_0.129144851657941_141-160_1	LmxM.12.0400.1	-0.78322	-3.786133907988098	0.3309	-0.33340518078626097	0.8305	-0.2979968040208393	0.12606	0.8261311208276807	-1.4725119642650661	2.00373359310659
LmxM.12.0400.1_29_0.243455497382199_288-269_0	LmxM.12.0400.1	-0.67824	-3.78896287895376	0.59288	-0.37418527065777074	-0.11287	-3.151221044137092	-0.06607666666666666	0.6368506305510997	-2.438123064582874	1.8156426065895102
LmxM.12.0400.1_38_0.068935427574171_75-94_1	LmxM.12.0400.1	-0.53579	-3.693033211102585	0.38889	-0.28419271062866697	-0.96988	-3.963959528236216	-0.37226	0.6939888499824763	-2.647061816655823	2.0507835274577557
LmxM.12.0400.1_38_0.068935427574171_76-95_1	LmxM.12.0400.1	-0.79308	-3.77071233672451	0.068001	-0.2012427274348734	-0.10928	-3.1831005225473947	-0.2781196666666667	0.4546924751085433	-2.3850185289022594	1.9138911866524762
LmxM.12.0400.1_57_0.068935427574171_68-87_1	LmxM.12.0400.1	0.16061	-0.19672170539685385	1.8134	-1.2994857075503905	0.5855	-0.3022421907128958	0.85317	0.8582913943993613	-0.5994832012200467	0.6085115240132314
LmxM.12.0405.1_43_0.333333333333333_396-377_0	LmxM.12.0405.1	-0.28083	-3.3513688981539604	1.1906	-0.6415789806185654	1.6695	-0.811723156304257	0.8597566666666667	1.016385635786601	-1.601557011692261	1.5177676003367346
LmxM.12.0405.1_43_0.333333333333333_397-378_0	LmxM.12.0405.1	-0.6022	-3.7186352772380435	-0.28955	-3.0930663165430357	0.58147	-0.33673554523746585	-0.10342666666666663	0.6133922795677602	-2.382812379672848	1.7993490324159165
LmxM.12.0410.1_43_0.106995884773663_42-61_1	LmxM.12.0410.1	0.86112	-0.48406354759934683	0.13717	-0.26307307057899953	0.67356	-0.3729143070101972	0.5572833333333334	0.3757207713626348	-0.37335030839618116	0.11049588366236361
LmxM.12.0410.1_43_0.164609053497942_83-64_0	LmxM.12.0410.1	1.1485	-0.4331926377808294	-0.96242	-4.1188397269566135	-1.2991	-4.377759309706723	-0.37100666666666665	1.3266550938858725	-2.9765972248147214	2.206454170743561
LmxM.12.0410.1_52_0.310699588477366_145-164_1	LmxM.12.0410.1	-0.29234	-3.6340432448336033	-1.2044	-3.924431772525821	0.87505	-0.4714266808602083	-0.20723	1.042334332016364	-2.676633899406544	1.9152768812368783
LmxM.12.0410.1_52_0.310699588477366_148-167_1	LmxM.12.0410.1	-2.605	-5.85466948539268	0.97628	-0.6140035923677764	-1.0421	-4.161085334278085	-0.8902733333333334	1.7954609748288415	-3.543252804012847	2.674403209534622
LmxM.12.0420.1_86_0.446735395189003_121-140_1	LmxM.12.0420.1	-0.179	-3.0105296105731125	1.0296	-0.588506502388014	0.66238	-0.3860327755154574	0.5043266666666667	0.6196080471825179	-1.3283562961588613	1.4603181835867094
LmxM.12.0430.1_0_0.0828343313373253_163-182_1	LmxM.12.0430.1	0.41099	-0.25139965668116093	-3.3114	-6.316743719027639	-1.6654	-5.28135824694549	-1.5219366666666667	1.8653372681725235	-3.949833874218097	3.2445057427959236
LmxM.12.0430.1_29_0.0274451097804391_48-67_1	LmxM.12.0430.1	-0.0082215	-3.1979838472502933	1.8612	-1.1089510616511584	0.46148	-0.24930603576839766	0.7714861666666666	0.9725029838998354	-1.5187469815566166	1.5164513612245483
LmxM.12.0430.1_29_0.0379241516966068_71-90_1	LmxM.12.0430.1	0.83415	-0.3230989562341579	0.52758	-0.3196018222719135	-1.1088	-4.73170455261187	0.08431000000000004	1.0445716324407819	-1.7914684437059805	2.5463197638105117
LmxM.12.0430.1_29_0.251996007984032_495-514_1	LmxM.12.0430.1	1.5067	-0.7538692287362136	-1.4432	-4.158918931478487	-0.0081604	-2.9297096031605094	0.018446533333333296	1.4751299770447528	-2.61416592112507	1.7243163082771888
LmxM.12.0430.1_43_0.0464071856287425_103-84_0	LmxM.12.0430.1	2.3007	-1.3060701821932865	2.2111	-1.5838477282586183	1.6304	-0.6750949477803191	2.0474	0.36390079692135874	-1.1883376194107413	0.4656754462726905
LmxM.12.0430.1_43_0.217564870259481_432-451_1	LmxM.12.0430.1	1.766	-0.754867034072771	2.0087	-1.2488242467072956	1.7521	-0.8560032442785177	1.8422666666666665	0.14430295677266408	-0.9532315083528614	0.26093760457166765
LmxM.12.0440.1_19_0.0998463901689708_198-179_0	LmxM.12.0440.1	0.42282	-0.34380386939224344	1.6103	-1.3784905600598938	0.85299	-0.46048679482893395	0.9620366666666668	0.6012034341496507	-0.7275937414270238	0.5667042682492427
LmxM.12.0440.1_29_0.330773169482847_637-656_1	LmxM.12.0440.1	0.85778	-0.568428384564174	-0.23584	-2.38578205152783	1.8655	-1.0613573899101012	0.8291466666666666	1.0509625824611137	-1.3385226086673683	0.9398452035165867
LmxM.12.0440.1_29_0.447516641065028_867-886_1	LmxM.12.0440.1	-0.43675	-5.626620379279164e-05	-1.5234	-0.9310650919854104	0.88815	-2.61899577860906	-0.35733333333333334	1.207734907102272	-1.1833723789327544	1.327574957467348
LmxM.12.0440.1_29_0.447516641065028_870-889_1	LmxM.12.0440.1	0.048037	-0.6033998765473352	-2.3191	-4.764424875283142	-1.5012	-0.8783983538371095	-1.2574210000000001	1.2022502005917903	-2.0820743685558623	2.3270494668856943
LmxM.12.0440.1_43_0.0875576036866359_181-162_0	LmxM.12.0440.1	0.22052	-0.15389426293526093	-0.086051	-2.8546381790579534	1.1562	-0.4974229440801158	0.43022299999999997	0.6471308970424762	-1.1686517953577766	1.4701753477762713
LmxM.12.0440.1_49_0.387096774193548_762-743_0	LmxM.12.0440.1	-2.3007	-5.638887458026046	0.85851	-0.4145162996284697	0.024792	-0.14528458168275507	-0.47246600000000005	1.637254132670918	-2.066229446445757	3.096939679791749
LmxM.12.0450.1_29_0.188034188034188_611-630_1	LmxM.12.0450.1	0.26101	-0.2135859728302466	-1.0212	-3.7624656498192204	-0.7951	-3.8652901384891143	-0.5184300000000001	0.6844160559922597	-2.6137805870461936	2.0792652208054134
LmxM.12.0450.1_29_0.495726495726496_1618-1637_1	LmxM.12.0450.1	1.0879	-0.42215114448866586	-0.15483	-2.6939384564365674	0.092403	-0.2323435069677126	0.34182433333333334	0.6578394290146596	-1.1161443692976485	1.3697015627037965
LmxM.12.0450.1_33_0.308913308913309_1005-1024_1	LmxM.12.0450.1	-0.421	-3.23893944708361	-0.22665	-3.013672078989731	0.46202	-0.23999030936611243	-0.061876666666666656	0.4639975955038273	-2.164200611813151	1.6702171454078893
LmxM.12.0450.1_33_0.308913308913309_1006-1025_1	LmxM.12.0450.1	-0.058363	-3.4109345436418694	1.1461	-0.681698200375936	-0.19478	-3.2194580803796797	0.29765233333333335	0.7379362992673102	-2.437363608132495	1.523462036609578
LmxM.12.0450.1_38_0.144993894993895_468-487_1	LmxM.12.0450.1	-0.59808	-3.8211056505249714	0.64571	-0.4446923127833182	-1.6972	-5.262019105868677	-0.5498566666666667	1.1721991871833615	-3.1759390230589886	2.4726179124040555
LmxM.12.0450.1_38_0.166056166056166_537-556_1	LmxM.12.0450.1	1.387	-0.8081316617221825	1.6555	-1.4133803139253795	-0.57371	-3.1967928059255826	0.8229299999999999	1.216953380249219	-1.806101593857715	1.2418123925297826
LmxM.12.0460.1_0_0.0815286624203822_198-179_0	LmxM.12.0460.1	-1.9326	-5.03136214162543	-0.82332	-3.3420783423677496	1.1316	-0.5669957095763559	-0.54144	1.551426008806092	-2.980145397856512	2.2540826298393712
LmxM.12.0460.1_29_0.134182590233546_312-331_1	LmxM.12.0460.1	-0.68412	-3.6567718506171936	-0.04134	-3.2187863470685625	-0.05492	-3.192038449184478	-0.2601266666666667	0.3672517721309637	-3.3558655489567446	0.26093546001747464
LmxM.12.0460.1_29_0.15583864118896_364-383_1	LmxM.12.0460.1	-0.19879	-3.373043221408322	0.14427	-0.22836622859592898	-0.3568	-3.598028831140245	-0.13710666666666668	0.25616676488829176	-2.3998127603814985	1.883889503513753
LmxM.12.0460.1_52_0.0233545647558386_46-65_1	LmxM.12.0460.1	0.37718	-0.5600662842978821	-0.33919	-2.4801079057154696	0.44455	-0.5941143492621326	0.16084666666666667	0.43435259897154216	-1.2114295130918282	1.0988395995842761
LmxM.12.0460.1_57_0.15583864118896_358-377_1	LmxM.12.0460.1	1.0012	-0.4146893708814465	-0.82949	-3.619252822634068	-0.32619	-3.6620583234128774	-0.05149333333333328	0.9457537539091947	-2.5653335056427973	1.8626354242072656
LmxM.12.0460.1_57_0.215711252653928_499-518_1	LmxM.12.0460.1	-0.91329	-4.019731893956986	0.73576	-0.41547806942846127	0.91963	-0.42437592594726636	0.24736666666666662	1.0093537376130004	-1.6198619631109044	2.0783530875905183
LmxM.12.0470.1_29_0.059748427672956_126-145_1	LmxM.12.0470.1	-0.91012	-4.121147557879991	1.0282	-0.5792298152015518	-0.57803	-3.844105728073835	-0.15331666666666668	1.0366084927460961	-2.848161033718459	1.969828596511902
LmxM.12.0470.1_29_0.059748427672956_127-146_1	LmxM.12.0470.1	-0.28827	-3.4083588767387902	2.2796	-1.1998816184212302	-0.86614	-3.9999538344973358	0.3750633333333333	1.674493466763407	-2.869398109885785	1.475791358886961
LmxM.12.0470.1_29_0.059748427672956_128-147_1	LmxM.12.0470.1	0.033154	-0.1789576195955291	0.8114	-0.39387809046259004	-0.93517	-4.196197653792027	-0.030205333333333306	0.875007140008202	-1.589677787950049	2.2598688148808757
LmxM.12.0470.1_38_0.059748427672956_129-148_1	LmxM.12.0470.1	-0.55419	-3.792257046539579	2.7567	-2.846936626871959	-0.56996	-3.5236701622428623	0.5441833333333334	1.9161118634968402	-3.387621278551467	0.4871238528602324
LmxM.12.0470.1_38_0.059748427672956_130-149_1	LmxM.12.0470.1	-0.72859	-4.167526352017587	1.1087	-0.5233570177494461	2.4394	-1.1211695250914107	0.9398366666666668	1.590731366080814	-1.9373509649528147	1.954381396065198
LmxM.12.0470.1_43_0.0880503144654088_187-206_1	LmxM.12.0470.1	0.23538	-0.2329537618377105	-1.0878	-4.106982679231706	1.1495	-0.4442603981348164	0.09902666666666664	1.1248653235535948	-1.5947322797347443	2.1782364830213643
LmxM.12.0480.1_14_0.288377192982456_520-539_1	LmxM.12.0480.1	-1.2574	-4.637055509690573	2.9735	-3.8159152524177955	-1.8349	-5.250000712435695	-0.0396	2.6253485997101413	-4.567657158181355	0.719557068656014
LmxM.12.0480.1_38_0.0137061403508772_21-40_1	LmxM.12.0480.1	0.55484	-0.2025868595307773	-1.2408	-4.18274677470947	-0.25886	-3.406246584939945	-0.31493999999999994	0.899132624922486	-2.5971934063933975	2.109820732168024
LmxM.12.0480.1_43_0.291666666666667_525-544_1	LmxM.12.0480.1	0.50578	-0.23019272265939655	0.86696	-0.3768242244363193	0.63489	-0.31620295349956534	0.66921	0.1830195205435748	-0.30773996686509375	0.07368117761966321
LmxM.12.0480.1_52_0.291666666666667_528-547_1	LmxM.12.0480.1	-1.0012	-4.1345910673671185	-0.079737	-2.766200270797569	-0.51372	-3.522161058200794	-0.5315523333333333	0.46099024846121567	-3.4743174654551603	0.6854488311020518
LmxM.12.0480.1_52_0.382127192982456_693-712_1	LmxM.12.0480.1	-1.4993	-4.35777347530517	0.958	-0.6869608428712248	-1.3151	-4.378359282700852	-0.6188	1.368651193693996	-3.141031200292416	2.125312196654073
LmxM.12.0480.1_67_0.485745614035088_879-898_1	LmxM.12.0480.1	-1.7473	-4.765052389786829	-0.97821	-3.8923710447254565	-0.51227	-3.4150528881080207	-1.0792599999999999	0.6236850985072515	-4.024158774206769	0.684580651103022
LmxM.12.0490.1_57_0.221076746849943_186-205_1	LmxM.12.0490.1	0.1117	-0.15229005799671438	-1.6496	-4.399608440970026	-0.46604	-3.6539724062090353	-0.66798	0.897847005452488	-2.7352903017252586	2.2677987054431905
LmxM.12.0490.1_57_0.310423825887743_261-280_1	LmxM.12.0490.1	-1.3531	-4.421175258280153	0.13839	-0.32156566328690234	6.1521	-19.931568569324174	1.6457966666666666	3.9731867441681286	-8.224769830297076	10.343527069858956
LmxM.12.0500.1_14_0.0199401794616152_69-50_0	LmxM.12.0500.1	-0.44453	-3.503061176998024	-1.3627	-4.138219278011951	1.7158	-1.2357183964803498	-0.030476666666666707	1.580465338004391	-2.958999617163441	1.5258211158226116
LmxM.12.0500.1_38_0.0196078431372549_62-43_0	LmxM.12.0500.1	2.0596	-1.1450277215101246	3.7012	-7.641060072752806	1.7923	-0.9611958164991783	2.5177	1.0336181645075708	-3.249094536920703	3.8046641761498106
LmxM.12.0500.1_43_0.0242605516782984_69-88_1	LmxM.12.0500.1	-0.12225	-3.168239475937335	-0.46093	-3.638564003945648	0.71637	-0.32367661841910794	0.04439666666666664	0.6060834564095389	-2.3768266994340306	1.793563556663172
LmxM.12.0500.1_43_0.0880691259554669_254-273_1	LmxM.12.0500.1	-0.62616	-3.900104274699469	-0.13637	-2.83772807997098	0.5072	-0.251966486423204	-0.08511000000000002	0.5684161442992273	-2.329932947031218	1.876331328241442
LmxM.12.0500.1_43_0.374210701229644_1120-1139_1	LmxM.12.0500.1	0.43533	-0.2726441035139286	-0.65025	-3.282494873727091	0.45954	-0.26754670308108913	0.08154	0.6338643262560214	-1.2742285601073695	1.7392115126365744
LmxM.12.0500.1_52_0.151877700232635_449-468_1	LmxM.12.0500.1	1.0777	-0.39790234172645	1.2678	-0.6165893215231205	0.15005	-0.19989984647623465	0.8318500000000001	0.5980576330923301	-0.4047971699086017	0.20843028485673185
LmxM.12.0510.1_0_0.0350154479917611_107-88_0	LmxM.12.0510.1	0.3033	-0.19645717606226049	-0.50812	-3.375346938497409	1.2346	-0.4581065709150244	0.34325999999999995	0.8720469315352242	-1.343303561824898	1.7646572797474498
LmxM.12.0510.1_14_0.252660487469962_729-748_1	LmxM.12.0510.1	-2.6792	-5.742979723616826	0.72497	-0.5486258645952031	-0.97965	-4.063348870703068	-0.9779599999999999	1.7020856292501854	-3.4516514863050323	2.6506524236011697
LmxM.12.0510.1_14_0.359766563680055_1041-1060_1	LmxM.12.0510.1	0.37858	-0.21785819056008723	-1.8848	-4.835512330143228	0.27152	-0.2655856138334206	-0.41156666666666664	1.276979953536207	-1.7729853781789118	2.6523334962564498
LmxM.12.0510.1_19_0.0576725025746653_174-155_0	LmxM.12.0510.1	-0.026034	-3.009832212839136	-0.17197	-2.851510971294055	0.42466	-0.23125924638388667	0.075552	0.3110170827655613	-2.030867476839026	1.5605155370013148
LmxM.12.0510.1_29_0.359766563680055_1038-1057_1	LmxM.12.0510.1	0.51731	-0.25189776792536767	-0.58378	-3.4449691988177915	0.25827	-0.18170405093176506	0.06393333333333336	0.5756951033605665	-1.2928570058916413	1.8641142555332806
LmxM.12.0510.1_29_0.434946790250601_1262-1281_1	LmxM.12.0510.1	-0.64987	-3.8888618252697467	3.982	-8.338644413696537	0.67912	-0.3065536336799994	1.3370833333333334	2.385003508432081	-4.178019957548761	4.023845162739737
LmxM.12.0520.1_14_0.0821256038647343_25-44_1	LmxM.12.0520.1	0.7214	-0.31064536946536325	-2.3525	-5.423650076694541	-0.70671	-3.9975552617631664	-0.77927	1.5382340581654015	-3.243950235974357	2.638492881401719
LmxM.12.0520.1_14_0.256038647342995_103-122_1	LmxM.12.0520.1	-1.2696	-4.485099084087157	0.76243	-0.4734283364559975	-0.77288	-3.704648421752458	-0.42668333333333336	1.0593278903310974	-2.887725280765204	2.1269457234636353
LmxM.12.0520.1_43_0.0821256038647343_26-45_1	LmxM.12.0520.1	-0.47011	-3.70905664956349	-0.15255	-2.893774981577707	0.78905	-0.31877384678902004	0.055463333333333344	0.6548458876203876	-2.307201825976739	1.7696201346195284
LmxM.12.0520.1_67_0.35024154589372_134-153_1	LmxM.12.0520.1	1.0761	-0.44406411603249196	-0.10474	-3.053960901124036	1.1643	-0.39005407772813644	0.7118866666666666	0.7085930740088653	-1.2960263649615549	1.522655458773917
LmxM.12.0530.1_29_0.403190319031903_726-745_1	LmxM.12.0530.1	0.76979	-0.3416449976567164	0.62508	-0.3588405909985652	1.0546	-0.567786712395561	0.8164899999999999	0.21853495166677572	-0.4227574336836142	0.12589297387215545
LmxM.12.0530.1_43_0.0979097909790979_173-192_1	LmxM.12.0530.1	0.77089	-0.29808549181814714	-2.1471	-5.042064605912699	4.014	-4.420866204265371	0.8792633333333334	3.081979378099947	-3.253672100665406	2.578389228830711
LmxM.12.0530.1_43_0.130913091309131_227-246_1	LmxM.12.0530.1	-3.1014	-6.603033879667383	1.0781	-0.641646501868674	-0.034517	-3.0283104136172194	-0.685939	2.164559546204031	-3.424330265051092	3.0003597549446837
LmxM.12.0530.1_49_0.31023102310231_571-552_0	LmxM.12.0530.1	3.0303	-16.39925160999141	-2.4593	-2.392735504239335	0.47979	-0.48850969552176127	0.35026333333333337	2.7470911721370537	-6.426832269917501	8.688692629121864
LmxM.12.0530.1_52_0.130913091309131_230-249_1	LmxM.12.0530.1	-2.8805	-2.9710801175273973	0.070803	-0.6452747857157537	-2.5261	-2.5131641419756776	-1.7785989999999998	1.6114017680898207	-2.043173015072943	1.232076034543463
LmxM.12.0530.1_71_0.403190319031903_723-742_1	LmxM.12.0530.1	0.35951	-0.27409135665134665	-0.49451	-3.388204396991533	-0.28829	-3.2381224495586536	-0.14109666666666668	0.4456309550887744	-2.300139401067178	1.7562130156809628
LmxM.12.0540.1_49_0.130952380952381_75-56_0	LmxM.12.0540.1	0.20141	-0.191885183915364	-0.84639	-3.685774493285341	-0.20068	-3.095777200481361	-0.2818866666666667	0.5285991884531543	-2.324478959227355	1.870291784522831
LmxM.12.0550.1_0_0.0986666666666667_144-163_1	LmxM.12.0550.1	6.1869	-19.931568569324174	-0.35677	-2.912227606578708	-2.2696	-5.612884547362649	1.1868433333333333	4.434541087264085	-9.485560241088509	9.146731901238155
LmxM.12.0550.1_0_0.106666666666667_156-175_1	LmxM.12.0550.1	2.2052	-4.551682586385851	1.3558	-2.4980075775240325	3.694	-19.931568569324174	2.4183333333333334	1.1835810801687112	-8.993752911078019	9.527919699012843
LmxM.12.0550.1_0_0.108666666666667_159-178_1	LmxM.12.0550.1	0.72577	-1.3256442097848384	-1.0873	-0.2991501708572231	-1.0693	-0.2563195957448977	-0.4769433333333333	1.0416191826350614	-0.6270379921289865	0.6053896266469017
LmxM.12.0550.1_19_0.156666666666667_231-250_1	LmxM.12.0550.1	-0.34071	-3.6004941850638463	-0.88031	-3.6533187732365535	-0.46445	-3.677665699380207	-0.5618233333333333	0.2826715665455819	-3.643826219226869	0.03945176918327165
LmxM.12.0550.1_29_0.0986666666666667_145-164_1	LmxM.12.0550.1	-0.94509	-3.871358176756961	0.68303	-0.408050641497603	0.31524	-0.1803955744070944	0.017726666666666686	0.8538614180494007	-1.4866014642205527	2.0683943388250676
LmxM.12.0550.1_29_0.106666666666667_153-172_1	LmxM.12.0550.1	0.56015	-0.4001471275789006	-0.41973	-2.583540704241372	0.97106	-0.7190413113642465	0.37049333333333334	0.7145288268735792	-1.2342430477281732	1.179354272268108
LmxM.12.0560.1_14_0.349878345498783_1434-1453_1	LmxM.12.0560.1	0.71608	-0.3332052396804351	0.19876	-0.3196558371821713	0.37213	-0.37334406647568286	0.42899000000000004	0.2633055075382967	-0.3420683811127631	0.027919938184123107
LmxM.12.0560.1_29_0.0352798053527981_142-161_1	LmxM.12.0560.1	0.69025	-0.30682129642261535	-0.66127	-3.5002505296148567	0.3985	-0.22451787378008228	0.14249333333333333	0.7112004904619607	-1.3438632332725182	1.8679395311986506
LmxM.12.0560.1_29_0.0951338199513382_387-406_1	LmxM.12.0560.1	-0.36979	-3.4759363242227894	-0.074704	-2.802275488972336	-0.53772	-3.661291495688259	-0.3274046666666666	0.2343999603782674	-3.313167769627795	0.45204792524935966
LmxM.12.0560.1_29_0.142335766423358_592-573_0	LmxM.12.0560.1	-0.69743	-3.2812320103403527	-1.8055	-4.369594528517677	0.073375	-0.25176034074852094	-0.8098516666666667	0.9444690517737113	-2.634195626535517	2.1338068471549962
LmxM.12.0560.1_29_0.15352798053528_624-643_1	LmxM.12.0560.1	-2.4844	-2.3984289820550693	1.4693	-12.177081871453016	-1.9743	-1.6577137937326638	-0.9964666666666666	2.150593974541297	-5.411074882413583	5.871226675861758
LmxM.12.0560.1_29_0.15352798053528_625-644_1	LmxM.12.0560.1	1.548	-14.665644155938155	1.9082	-4.791178127101866	0.12435	-0.6708166874182738	1.1935166666666668	0.9432783421839671	-6.709212990152765	7.191866396862407
LmxM.12.0570.1_0_0.0178731009830206_97-116_1	LmxM.12.0570.1	0.89011	-0.35188250242071695	0.78592	-0.5218233843282545	-0.53271	-3.5858687978139168	0.38110666666666665	0.7931012320210663	-1.486524894854296	1.8200696670749112
LmxM.12.0570.1_14_0.070420017873101_385-404_1	LmxM.12.0570.1	1.6782	-0.678531332358356	3.1538	-5.198818161618443	-1.4473	-4.9760548743286765	1.1282333333333332	2.349335608918686	-3.6178014561018252	2.5479182710183714
LmxM.12.0570.1_14_0.212868632707775_1197-1178_0	LmxM.12.0570.1	0.52398	-0.25356511493042494	0.37711	-0.310072900531936	1.5097	-0.6125911348376193	0.8035966666666666	0.6158970183669779	-0.39207638343332674	0.19305012081987746
LmxM.12.0570.1_19_0.0253798033958892_136-155_1	LmxM.12.0570.1	0.55048	-0.31372628790848217	1.0273	-0.48049633967562533	-0.13681	-3.445550636049746	0.4803233333333334	0.585217473622698	-1.4132577545446179	1.7619914386011974
LmxM.12.0570.1_19_0.0253798033958892_139-158_1	LmxM.12.0570.1	1.1225	-0.5402725280626	0.031583	-0.19012297965223932	1.3805	-0.707357227273844	0.844861	0.7160354942061182	-0.47925091166289446	0.2639612565873948
LmxM.12.0570.1_19_0.176943699731903_993-974_0	LmxM.12.0570.1	0.47538	-0.25009507704476014	1.3575	-0.8054565029600724	0.75068	-0.34111492165566665	0.8611866666666667	0.4513232944723032	-0.4655555005534997	0.29786015444498964
LmxM.12.0590.1_14_0.132465277777778_754-773_1	LmxM.12.0590.1	-0.25105	-3.515958825288661	0.48131	-0.36968586481582455	1.1804	-0.6945757351216856	0.47022	0.7157894360075454	-1.5267401417420572	1.730355912864461
LmxM.12.0590.1_19_0.0480902777777778_272-291_1	LmxM.12.0590.1	-0.20983	-2.9293798593665867	-2.1035	-4.706323468528097	-0.54369	-3.6473408966807446	-0.9523400000000001	1.010812858099856	-3.7610147415251425	0.8939090864211329
LmxM.12.0590.1_19_0.168229166666667_972-953_0	LmxM.12.0590.1	0.49961	-0.28152482603673684	-1.0754	-3.965784284662087	1.0271	-0.40468540126801916	0.15043666666666666	1.0938775411504402	-1.550664837322281	2.092461132377857
LmxM.12.0590.1_29_0.0782986111111111_444-463_1	LmxM.12.0590.1	0.28057	-0.2462226244899657	-0.10312	-2.7725940724384572	0.47739	-0.28438597279487754	0.21828	0.2952253344481127	-1.1010675565744334	1.4477101851599483
LmxM.12.0590.1_29_0.168229166666667_973-954_0	LmxM.12.0590.1	-1.8519	-5.1524135184087765	-0.99464	-3.983064448829054	0.21915	-0.2954272266411093	-0.8757966666666667	1.0406271325663836	-3.1436350646263134	2.5349675003640586
LmxM.12.0590.1_29_0.172048611111111_987-1006_1	LmxM.12.0590.1	1.3954	-0.474971506000608	-0.021626	-2.779313440122357	0.032818	-0.22116737216520801	0.468864	0.8028653416084169	-1.1584841060960576	1.409404105328946
LmxM.12.0600.1_43_0.270391779062299_414-433_1	LmxM.12.0600.1	-0.70059	-3.962564358852855	1.7746	-0.7740809993679134	-1.287	-4.939294039725595	-0.07099666666666667	1.6250044504657004	-3.2253131326487874	2.1782801577841107
LmxM.12.0600.1_67_0.270391779062299_413-432_1	LmxM.12.0600.1	2.8247	-1.9638638485401023	0.98788	-0.40199503695778255	-0.49256	-3.670943013255947	1.1066733333333334	1.6618174896580349	-2.0122672995846105	1.6350114337492352
LmxM.12.0600.1_67_0.366730892742453_562-581_1	LmxM.12.0600.1	-1.8782	-5.512661838066275	-0.22381	-3.034680407221004	-0.65951	-3.7530398720848495	-0.9205066666666667	0.8575202697507117	-4.100127372457377	1.2749314854491713
LmxM.12.0600.1_67_0.366730892742453_563-582_1	LmxM.12.0600.1	-1.1584	-4.167267121599681	-3.1446	-6.234926989931855	-1.0718	-4.184634432951877	-1.7916	1.1725321488129867	-4.8622761814944715	1.1887821866531119
LmxM.12.0610.1_14_0.158700406123087_498-517_1	LmxM.12.0610.1	-0.90747	-4.108176448576356	0.75203	-0.39137808333350704	-0.36726	-3.414637447325478	-0.17423333333333332	0.8464216047770362	-2.638063993078447	1.9763469506513405
LmxM.12.0610.1_19_0.132146204311153_429-410_0	LmxM.12.0610.1	0.086337	-0.3883346849886341	1.5135	-2.9212699457259723	0.16262	-0.3954522859738186	0.5874856666666667	0.8028584452917796	-1.235018972229475	1.4603405165489176
LmxM.12.0610.1_19_0.132146204311153_430-411_0	LmxM.12.0610.1	1.2256	-0.5434650713954688	-1.2897	-4.100137609037532	-0.77763	-3.7812461057634366	-0.2805766666666667	1.329278012544153	-2.8082829287321456	1.9678599779705934
LmxM.12.0610.1_29_0.0659169009684474_205-224_1	LmxM.12.0610.1	-1.5709	-4.739044572248812	-1.1278	-3.7803141385951453	0.72294	-0.36113654686482355	-0.6585866666666665	1.216777034026092	-2.960165085902927	2.301304634583249
LmxM.12.0610.1_29_0.132146204311153_426-407_0	LmxM.12.0610.1	1.5139	-1.00543186083486	0.76359	-0.8436784650441093	-1.8868	-4.610133667384072	0.13023000000000007	1.7866305688921815	-2.15308133108768	2.1294061796043344
LmxM.12.0610.1_29_0.158700406123087_502-521_1	LmxM.12.0610.1	-1.4198	-4.704704852341763	-0.42988	-3.21570039589469	0.98398	-0.5749897945598271	-0.2885666666666667	1.2081045756611195	-2.8317983475987596	2.0914521753155326
LmxM.12.0620.1_0_0.0828328328328328_324-343_1	LmxM.12.0620.1	-1.2019	-4.547594336716321	0.048645	-0.19318763328456773	-0.070234	-3.2047517178506078	-0.4078296666666666	0.6902491034911479	-2.648511229283832	2.229858077448787
LmxM.12.0620.1_14_0.199199199199199_786-805_1	LmxM.12.0620.1	-1.082	-4.726539014318303	1.0128	-0.5740444848914783	-0.384	-3.364384894130257	-0.1510666666666667	1.0666490581879933	-2.8883227977800128	2.1167850726788418
LmxM.12.0620.1_14_0.290790790790791_1157-1176_1	LmxM.12.0620.1	-1.7556	-4.824760293441086	-0.96848	-3.9096343235539455	0.35842	-0.261619527485532	-0.7885533333333332	1.0684335936937464	-2.998671381493521	2.414115474420579
LmxM.12.0620.1_14_0.314814814814815_1254-1273_1	LmxM.12.0620.1	0.71732	-0.4529628515138934	0.62631	-0.41415099515140985	-1.8018	-5.018632465989134	-0.15272333333333332	1.4288670667467054	-1.961915437551479	2.647265727879262
LmxM.12.0620.1_14_0.346346346346346_1379-1398_1	LmxM.12.0620.1	-1.8962	-5.129254163332684	0.5031	-0.32521215772199663	0.16558	-0.2085092954295542	-0.40917333333333333	1.298813369246457	-1.8876585388280782	2.8079105281547636
LmxM.12.0620.1_14_0.346346346346346_1380-1399_1	LmxM.12.0620.1	0.083578	-0.20526225360702444	-0.25759	-3.1325020120189535	-1.1405	-4.387177610726341	-0.4381706666666667	0.6317030713882381	-2.574980625450773	2.1459791671608266
LmxM.12.0630.1_0_0.149263721552878_219-238_1	LmxM.12.0630.1	-0.99846	-4.080576009116704	-0.19871	-3.068289715400809	0.10486	-0.20742613594740525	-0.3641033333333334	0.5699517274588554	-2.452097286821639	2.0087539214116195
LmxM.12.0630.1_43_0.036813922356091_48-67_1	LmxM.12.0630.1	1.8206	-0.8524562367274591	0.27297	-0.35470229725265434	0.90564	-0.3500792506881879	0.9997366666666667	0.7780940118220505	-0.5190792615561004	0.2887221827651762
LmxM.12.0630.1_52_0.147255689424364_210-229_1	LmxM.12.0630.1	-1.1822	-4.447658344969887	1.0051	-0.4363908232874648	0.83994	-0.3142822701714324	0.22094666666666674	1.2179634159256727	-1.7327771461429282	2.3519486745025073
LmxM.12.0630.1_52_0.329986613119143_487-506_1	LmxM.12.0630.1	-0.27168	-3.2771702873513044	0.36063	-0.2979258577081998	0.64484	-0.2541155905322301	0.24459666666666666	0.46914819453274387	-1.2764039118639114	1.7328529660182443
LmxM.12.0630.1_52_0.376171352074967_556-575_1	LmxM.12.0630.1	0.031565	-0.18617818306261893	0.15961	-0.3099119345644425	0.45804	-0.2757671007247467	0.216405	0.21883666380430863	-0.25728573945060274	0.0639036841746063
LmxM.12.0630.1_52_0.376171352074967_559-578_1	LmxM.12.0630.1	-0.66879	-3.76648492961256	0.98406	-0.5153957434579713	0.42478	-0.27618634105095197	0.24668333333333337	0.84069441394203	-1.5193556713738277	1.9497429861328894
LmxM.12.0640.1_43_0.0447303921568627_62-81_1	LmxM.12.0640.1	0.52343	-0.32720175541378	-0.54528	-3.6109795334605175	-0.31671	-3.3010028100278164	-0.11285333333333335	0.5627640903907545	-2.413061366300705	1.8130441609388703
LmxM.12.0640.1_43_0.0447303921568627_63-82_1	LmxM.12.0640.1	-0.27537	-3.749523447497031	-0.74001	-3.698173582253319	-0.080472	-3.39750891287381	-0.365284	0.3388377029021416	-3.6150686475413867	0.19015357155890233
LmxM.12.0640.1_43_0.0447303921568627_64-83_1	LmxM.12.0640.1	0.46711	-0.305269543321223	-1.2407	-3.8468016961318723	-0.98481	-3.9641846819667577	-0.5861333333333333	0.9210651781678283	-2.7054186404732845	2.079418538380566
LmxM.12.0640.1_43_0.0447303921568627_65-84_1	LmxM.12.0640.1	2.0558	-4.099618115623047	2.2993	-12.734056977216559	0.4545	-0.6397795787025842	1.6032000000000002	1.0022259376008984	-5.824484890514063	6.2289052402002145
LmxM.12.0650.1_0_0.039247311827957_66-85_1	LmxM.12.0650.1	-0.22029	-3.401177473759311	0.85236	-0.4278650948535872	-1.2556	-4.649602330598272	-0.20784333333333335	1.0540351180265928	-2.8262149664037235	2.168802143019681
LmxM.12.0650.1_19_0.197311827956989_360-379_1	LmxM.12.0650.1	-0.56948	-3.737100251987485	0.7164	-0.4618572038800078	0.088028	-0.22507423753791034	0.07831600000000001	0.6429950122730347	-1.4746772311351346	1.9628894485552282
LmxM.12.0650.1_19_0.197311827956989_363-382_1	LmxM.12.0650.1	0.71906	-0.3355153392010831	-0.97396	-4.277380096264629	-0.27961	-3.3099888382861935	-0.17817000000000002	0.8510562468485853	-2.6409614245839688	2.054330231719995
LmxM.12.0650.1_38_0.0489247311827957_84-103_1	LmxM.12.0650.1	-0.091204	-2.8080230445438294	-0.64711	-3.6087953928696104	0.19737	-0.2072762240941681	-0.18031466666666662	0.42923437745051746	-2.2080315538358692	1.7783631534583044
LmxM.12.0650.1_43_0.0489247311827957_83-102_1	LmxM.12.0650.1	-0.10957	-2.892381756627543	-0.87605	-3.7711456080525845	2.5306	-1.3574148649390763	0.5149933333333334	1.7871417329449095	-2.6736474098730683	1.2216413388963236
LmxM.12.0650.1_43_0.150537634408602_276-295_1	LmxM.12.0650.1	0.19875	-0.17892495545543186	-0.70766	-3.5806293877777433	0.12033	-0.19219832385779387	-0.12952666666666665	0.5022111482567201	-1.317250889030323	1.9601545135578677
LmxM.12.0660.1_29_0.279513888888889_795-814_1	LmxM.12.0660.1	1.3052	-0.6916600960518735	1.5439	-0.9721353944471073	0.45234	-0.32167384229175755	1.10048	0.5738540905143049	-0.6618231109302462	0.32625563898413745
LmxM.12.0660.1_38_0.0336805555555556_94-113_1	LmxM.12.0660.1	-0.00093943	-3.209014492422961	0.60657	-0.3961925617933527	0.52298	-0.2927915235198582	0.3762035233333334	0.32927864713907834	-1.2993328592453908	1.6546407159111078
LmxM.12.0660.1_38_0.110763888888889_313-332_1	LmxM.12.0660.1	-0.9325	-3.7753867141647093	-1.4657	-4.35741856149845	-0.54546	-3.758809022747028	-0.98122	0.4620504768961937	-3.963871432803396	0.3409225892211842
LmxM.12.0660.1_38_0.119097222222222_336-355_1	LmxM.12.0660.1	-0.29577	-3.289107847282228	-0.13602	-2.806104647372945	0.46551	-0.2719297306967626	0.011239999999999991	0.4014360974053031	-2.1223807417839784	1.6206325095794933
LmxM.12.0660.1_43_0.0701388888888889_191-210_1	LmxM.12.0660.1	0.91651	-0.5057974172681131	1.3325	-0.9569607263603772	-0.55027	-3.411456369513412	0.5662466666666667	0.9890495539826775	-1.6247381710473008	1.5637002664881976
LmxM.12.0660.1_43_0.110763888888889_312-331_1	LmxM.12.0660.1	0.58919	-0.35689928770412555	-2.1399	-4.95259004263644	-1.3388	-4.291775676044862	-0.96317	1.402785257870926	-3.200421668795143	2.4846294604221373
LmxM.12.0670.1_19_0.0941176470588235_100-81_0	LmxM.12.0670.1	-3.2271	-6.050072184514065	1.5275	-1.7783282817716763	1.6573	-1.1605531036230021	-0.014100000000000001	2.7832963837866784	-2.9963178566362476	2.6626064605867934
LmxM.12.0670.1_33_0.345098039215686_345-364_1	LmxM.12.0670.1	-1.5431	-4.817622968972452	0.32546	-0.44073139963041047	0.35777	-0.2631250099273599	-0.2866233333333333	1.0882606279900662	-1.8404931261767405	2.5797989423721472
LmxM.12.0670.1_43_0.0941176470588235_106-87_0	LmxM.12.0670.1	-1.3771	-4.712475695509692	1.579	-1.316452650597894	-0.49827	-3.3615201795121425	-0.09879	1.517998684222091	-3.1301495085399096	1.70979309301816
LmxM.12.0670.1_48_0.345098039215686_344-363_1	LmxM.12.0670.1	-1.5502	-4.601281887805983	-0.61534	-3.2753532204226445	0.10382	-0.23498981106839834	-0.6872400000000001	0.8293507988782551	-2.7038749730990084	2.2385413029958645
LmxM.12.0670.1_52_0.155882352941176_170-151_0	LmxM.12.0670.1	1.2145	-0.5854292880738096	-1.9541	-5.145554254299746	0.74418	-0.39566104326111634	0.001526666666666639	1.7098704541962626	-2.042214861878224	2.6892451608399726
LmxM.12.0680.1_48_0.436754176610979_555-536_0	LmxM.12.0680.1	1.8502	-1.2258653177884733	-0.65454	-3.2170413027965195	1.7808	-1.200644079167946	0.9921533333333334	1.4265003647154575	-1.881183566584313	1.1569554642543027
LmxM.12.0680.1_52_0.0628480509148767_69-88_1	LmxM.12.0680.1	0.82039	-0.4112318845164548	1.6086	-0.8108370981439146	-2.2637	-5.6050688592691555	0.05509666666666657	2.046443802559292	-2.2757126139765083	2.890221589730003
LmxM.12.0680.1_52_0.30151153540175_375-394_1	LmxM.12.0680.1	1.6454	-0.5745170623002157	0.43425	-0.3266950519832365	0.0045358	-0.19181926837676805	0.6947286	0.8508793430938844	-0.3643437942200734	0.19410685514035883
LmxM.12.0680.1_57_0.436754176610979_552-533_0	LmxM.12.0680.1	1.4687	-0.7680736698026048	3.6432	-6.135528960494404	1.6612	-0.9902773315531206	2.2577000000000003	1.203732424586129	-2.63129332061671	3.036790111559508
LmxM.12.0680.1_67_0.365950676213206_449-468_1	LmxM.12.0680.1	1.022	-0.4567199183182354	0.88099	-0.3958888129399615	1.0794	-0.5391400336525897	0.9941299999999998	0.10209889666396982	-0.4639162549702622	0.07189623428818444
LmxM.12.0680.1_67_0.365950676213206_450-469_1	LmxM.12.0680.1	1.6071	-0.8247219635472532	0.11002	-0.257474598611505	1.4348	-0.5836769110586878	1.05064	0.8191436447900942	-0.5552911577391487	0.2846870325467526
LmxM.12.0690.1_19_0.161676646706587_87-68_0	LmxM.12.0690.1	0.43765	-0.24096180285123858	-0.7332	-3.937369841515218	0.4738	-0.24106410338919185	0.05941666666666667	0.6866641033528207	-1.4731319159185494	2.134092645148771
LmxM.12.0690.1_38_0.0439121756487026_18-37_1	LmxM.12.0690.1	-0.4467	-3.615605314236425	0.84069	-0.4428281524827571	0.36823	-0.24671895118552783	0.2540733333333334	0.651242705474183	-1.4350508059682365	1.8909595916769082
LmxM.12.0690.1_43_0.313373253493014_151-170_1	LmxM.12.0690.1	0.06809	-0.1692400642516759	-0.93061	-3.8086192767816804	-0.68255	-3.8191494259293455	-0.5150233333333333	0.5199993370508594	-2.5990029223209006	2.104242947202108
LmxM.12.0700.1_29_0.411949685534591_1041-1060_1	LmxM.12.0700.1	-0.53304	-3.97644087969309	-0.81904	-3.7067001513085365	-0.80091	-3.951696843597948	-0.7176633333333333	0.16014526416142733	-3.878279291533192	0.1491060624211615
LmxM.12.0700.1_52_0.0617138364779874_148-167_1	LmxM.12.0700.1	-0.762	-4.276820673619716	-0.6796	-3.6389054298236796	-2.2734	-5.6394626666221095	-1.2383333333333333	0.8973403442024288	-4.518396256688502	1.0219228866102912
LmxM.12.0700.1_52_0.211477987421384_534-553_1	LmxM.12.0700.1	-0.61666	-3.666576266274808	-0.46554	-3.4435872617845638	-0.44797	-3.5210840923958995	-0.5100566666666667	0.09273822962151765	-3.5437492068184238	0.11320911884529061
LmxM.12.0700.1_52_0.235062893081761_592-611_1	LmxM.12.0700.1	2.5366	-2.0232639147207796	-0.40357	-3.4121933863342457	-1.5413	-4.996311420065758	0.1972433333333333	2.1042931351485543	-3.477256240373594	1.4875912571977925
LmxM.12.0700.1_57_0.211477987421384_531-550_1	LmxM.12.0700.1	0.57144	-0.3311892012327687	-0.2034	-3.197322036236041	-0.12715	-3.474396131646034	0.08029666666666664	0.4270478264004318	-2.334302456371615	1.7402699641927752
LmxM.12.0700.1_57_0.48624213836478_1233-1252_1	LmxM.12.0700.1	0.69673	-0.2902664763553298	0.50592	-0.43752358809264597	-0.74254	-3.98208379154996	0.15337	0.7817244783809703	-1.5699579519993119	2.090259424954291
LmxM.12.0850.1_0_0.196004993757803_154-173_1	LmxM.12.0850.1-LmxM.12.0860.1-LmxM.12.0910.1	1.4457	-0.6987143852702578	-0.47417	-3.319751268466265	0.77147	-0.3674693309542272	0.581	0.9740042709865291	-1.46197832823025	1.6173809213067538
LmxM.12.0850.1_43_0.172284644194757_149-130_0	LmxM.12.0850.1-LmxM.12.0860.1-LmxM.12.0910.1	-1.4204	-4.866741616143299	-1.217	-3.9250452471222883	0.58869	-0.28203344963649085	-0.6829033333333334	1.1059182130850969	-3.024606770967359	2.4213589841272425
LmxM.12.0850.1_46_0.106117353308365_78-97_1	LmxM.12.0850.1-LmxM.12.0860.1-LmxM.12.0910.1	1.5959	-0.7262311013791599	-1.1549	-3.8622446823624825	-0.085438	-3.008206261292268	0.11852066666666668	1.38669553734096	-2.532227348344637	1.6212841327805767
LmxM.12.0850.1_48_0.310861423220974_258-239_0	LmxM.12.0850.1-LmxM.12.0860.1-LmxM.12.0910.1	1.5237	-0.520436229210817	-0.088217	-2.948185238067994	0.94969	-0.3746528183407057	0.7950576666666667	0.8170082451275099	-1.281091428539839	1.4455844935687963
LmxM.12.0850.1_60_0.0823970037453183_77-58_0	LmxM.12.0850.1-LmxM.12.0860.1-LmxM.12.0910.1	-0.25573	-3.3185993126079225	-0.32044	-3.3031372693773062	0.29245	-0.20223826057270977	-0.09457333333333336	0.3367300720656433	-2.274658280852646	1.7947850356067812
LmxM.12.0850.1_71_0.262172284644195_221-202_0	LmxM.12.0850.1-LmxM.12.0860.1-LmxM.12.0910.1	0.46142	-0.21408793053886033	0.72803	-0.3440235967504285	1.9993	-0.7304856363769922	1.0629166666666665	0.8218153887786073	-0.4295323878887603	0.2686083816081985
LmxM.12.0860.1_0_0.0597928436911488_123-142_1	LmxM.12.0860.1-LmxM.12.0890.1-LmxM.12.0891.1-LmxM.12.0910.1-LmxM.12.0980.1-LmxM.12.0990.1-LmxM.12.1090.1	1.3741	-0.6060325284585656	-2.5631	-5.434777193590196	0.17876	-0.20561158410857988	-0.3367466666666666	2.0185876999856442	-2.08214043538578	2.9103632346351707
LmxM.12.0860.1_14_0.384651600753296_813-832_1	LmxM.12.0860.1-LmxM.12.0910.1	-1.3317	-4.681825482669507	0.10785	-0.26568967547874395	-0.77408	-3.837594007694722	-0.6659766666666668	0.72583799751276	-2.9283697219476577	2.344265443210793
LmxM.12.0860.1_14_0.384651600753296_814-833_1	LmxM.12.0860.1-LmxM.12.0910.1	-2.1394	-5.869859864663551	-0.65761	-3.6429908323314715	-1.3977	-4.443414612693589	-1.3982366666666668	0.7408951457752531	-4.652088436562871	1.1280048738219504
LmxM.12.0860.1_29_0.00329566854990584_45007_1	LmxM.12.0860.1-LmxM.12.0890.1-LmxM.12.0891.1-LmxM.12.0910.1-LmxM.12.0980.1-LmxM.12.0990.1-LmxM.12.1090.1	-0.5657	-3.6801971167526157	0.95919	-0.5427713527815575	-1.8926	-5.1972294069161205	-0.49970333333333333	1.42704002082399	-3.1400659588167645	2.3737736192093735
LmxM.12.0860.1_29_0.463747645951036_978-997_1	LmxM.12.0860.1-LmxM.12.0910.1	-0.61633	-4.030277390730394	-0.22274	-2.813387885013556	1.2646	-0.44628365938978143	0.14184333333333332	0.9920509923553997	-2.4299829783779106	1.8224989049095248
LmxM.12.0860.1_43_0.089924670433145_194-175_0	LmxM.12.0860.1-LmxM.12.0910.1-LmxM.12.1090.1	0.29529	-0.192940242320032	0.93585	-0.41497786911616863	-0.44165	-3.6720091844800313	0.2631633333333333	0.6893117252254841	-1.4266424319720772	1.9477112380636414
LmxM.12.0867.1_0_0.120454545454545_166-147_0	LmxM.12.0867.1	-0.86463	-3.9793505941472143	-2.0225	-5.383168070256732	0.53027	-0.28582747080926985	-0.7856200000000001	1.2782177448697853	-3.2161153784044054	2.632986193014755
LmxM.12.0867.1_29_0.164393939393939_213-232_1	LmxM.12.0867.1	-0.957	-4.235714998957931	0.92875	-0.4146124477613103	3.5629	-3.8086192767816804	1.1782166666666667	2.270253117128866	-2.8196489078336406	2.0937413808021392
LmxM.12.0867.1_33_0.309090909090909_415-396_0	LmxM.12.0867.1	-0.20513	-3.3622617877865273	-0.66817	-3.485761571251543	-0.53086	-3.6304117962712463	-0.4680533333333334	0.23782350269334893	-3.492811718436439	0.13421395305289702
LmxM.12.0867.1_34_0.0431818181818182_62-43_0	LmxM.12.0867.1	0.69156	-0.33711821040238776	1.5566	-0.9671910344013516	0.39399	-0.26615804579141905	0.8807166666666667	0.6039459300577605	-0.5234890968650528	0.38589168593078443
LmxM.12.0867.1_34_0.102272727272727_139-120_0	LmxM.12.0867.1	0.36623	-0.22840003155404257	0.35079	-0.31792836234337546	0.25286	-0.24862026352662803	0.3232933333333333	0.061483650130204	-0.2649828858080154	0.0469535095538509
LmxM.12.0867.1_43_0.262121212121212_340-359_1	LmxM.12.0867.1	0.21142	-0.19376504389713933	0.047655	-0.21418834304155837	0.45537	-0.243863130728833	0.23814833333333332	0.2051674515081116	-0.21727217255584355	0.025191011877331606
LmxM.12.0870partial.1_52_0.0932203389830508_77-58_0	LmxM.12.0870partial.1-LmxM.12.0890.1-LmxM.12.0891.1-LmxM.12.0990.1	1.2184	-0.47886682573774547	-0.86424	-3.8720551053904493	-0.6584	-3.98155952743801	-0.10141333333333336	1.147616204370317	-2.777493819522068	1.991422192059599
LmxM.12.0870partial.1_52_0.194915254237288_149-130_0	LmxM.12.0870partial.1-LmxM.12.0891.1-LmxM.12.0980.1-LmxM.12.0990.1	-0.056104	-3.1925659379851146	1.2014	-0.6842691646114903	0.69497	-0.35494214189519313	0.613422	0.632705804250285	-1.4105924148305993	1.5519942976346859
LmxM.12.0870partial.1_52_0.336158192090395_232-251_1	LmxM.12.0870partial.1-LmxM.12.0890.1-LmxM.12.0891.1-LmxM.12.0980.1-LmxM.12.0990.1	-0.89349	-4.135554317421418	-0.15333	-3.329101667493603	0.90436	-0.32854175750614384	-0.04748666666666668	0.9035863345764661	-2.597732580807055	2.0061185691675103
LmxM.12.0870partial.1_67_0.398305084745763_293-274_0	LmxM.12.0870partial.1-LmxM.12.0890.1-LmxM.12.0891.1-LmxM.12.0980.1-LmxM.12.0990.1	0.70408	-0.3592291653226111	0.40671	-0.3573612658924862	0.54425	-0.2991679221662855	0.5516800000000001	0.14882416772822887	-0.3385861177937943	0.03414993223956203
LmxM.12.0870partial.1_74_0.28954802259887_194-213_1	LmxM.12.0870partial.1-LmxM.12.0890.1-LmxM.12.0891.1-LmxM.12.0980.1-LmxM.12.0990.1	1.3519	-0.7012220512704738	-0.9476	-3.6303224669683014	0.1795	-0.2113794313567963	0.19460000000000002	1.1498243648488233	-1.514307983198524	1.8488170325139215
LmxM.12.0870partial.1_74_0.296610169491525_221-202_0	LmxM.12.0870partial.1-LmxM.12.0890.1-LmxM.12.0891.1-LmxM.12.0980.1-LmxM.12.0990.1	-0.44395	-3.735696580814241	-0.33015	-3.277030431691719	-0.73881	-4.0723735318130885	-0.5043033333333333	0.21090908594305113	-3.6950335147730162	0.3992277237775107
LmxM.12.0890.1_43_0.187807276302852_194-175_0	LmxM.12.0890.1-LmxM.12.0891.1-LmxM.12.0980.1-LmxM.12.0990.1	-1.2915	-4.435432573967238	0.56715	-0.3380661993079004	-0.84532	-4.17212245598197	-0.5232233333333333	0.9702858612972435	-2.981873743085703	2.2933865354450536
LmxM.12.0890.1_48_0.410029498525074_423-404_0	LmxM.12.0890.1-LmxM.12.0891.1-LmxM.12.0980.1-LmxM.12.0990.1	-0.05024	-3.426206687395299	0.11864	-0.22406282660307927	-0.3769	-3.602105058994928	-0.10283333333333333	0.2519216484015086	-2.4174581909977686	1.9015710551262432
LmxM.12.0890.1_49_0.250737463126844_258-239_0	LmxM.12.0890.1-LmxM.12.0891.1-LmxM.12.0990.1	0.9997	-0.32738276406247513	0.093727	-0.23776005506068787	0.35369	-0.22971896507569206	0.4823723333333334	0.46649343657369213	-0.264953928066285	0.05421424586689463
LmxM.12.0890.1_49_0.250737463126844_261-242_0	LmxM.12.0890.1-LmxM.12.0891.1-LmxM.12.0990.1	-0.26506	-3.5343117528021906	0.061664	-0.23582202475783592	0.509	-0.2811741555876375	0.101868	0.38859296456832565	-1.3504359777158879	1.8914278349171294
LmxM.12.0890.1_57_0.349065880039331_346-365_1	LmxM.12.0890.1-LmxM.12.0891.1-LmxM.12.0980.1-LmxM.12.0990.1-LmxM.12.1090.1	0.14686	-0.24285553805488905	-0.1517	-2.773580254156448	-1.1652	-4.160027516969971	-0.3900133333333333	0.687728358098845	-2.3921544363937692	1.986246036859815
LmxM.12.0890.1_57_0.349065880039331_347-366_1	LmxM.12.0890.1-LmxM.12.0891.1-LmxM.12.0980.1-LmxM.12.0990.1-LmxM.12.1090.1	-0.72844	-3.6863687069463027	2.0808	-1.8246938556056522	-0.0259	-3.0817847617658813	0.44215333333333334	1.4619380241765836	-2.864282441439279	0.9497045632927907
LmxM.12.0905.1_67_0.463930348258706_370-389_1	LmxM.12.0905.1	0.32695	-0.24149043372981624	-0.86739	-3.841187323854007	0.32566	-0.1863423344144453	-0.07159333333333334	0.6891804314062707	-1.423006697332756	2.094387377033331
LmxM.12.0980.1_49_0.230978260869565_258-239_0	LmxM.12.0980.1	-0.16506	-3.1831005225473947	0.58696	-0.3947882591346186	-0.015943	-3.28586792384388	0.13531900000000002	0.39817541936061296	-2.2879189018419646	1.6403042423466614
LmxM.12.0980.1_49_0.230978260869565_261-242_0	LmxM.12.0980.1	0.53537	-0.22777480500076755	3.5439	-5.262019105868677	0.43126	-0.21660034212526455	1.5035100000000001	1.7677961525866037	-1.9021314176649031	2.909753456078816
LmxM.12.0980.1_81_0.418478260869565_473-454_0	LmxM.12.0980.1	1.5237	-0.5367939865871966	0.98388	-0.42590624444887254	-1.0066	-4.310919161464686	0.5003266666666667	1.3326561417459994	-1.757873130833585	2.2116977751786187
LmxM.12.1090.1_49_0.345631067961165_541-522_0	LmxM.12.1090.1	0.98897	-0.3510910021921538	0.57444	-0.34592930364849395	0.089068	-0.1734966627793245	0.5508259999999999	0.4504154950132156	-0.29017232287332406	0.10107704005728402
LmxM.12.1090.1_57_0.484142394822006_745-764_1	LmxM.12.1090.1	-0.93143	-4.055171532582698	-0.22274	-2.813387885013556	-0.4959	-3.4260516122553173	-0.5500233333333333	0.3574316444207666	-3.431537009950524	0.6209099967253197
LmxM.12.1090.1_71_0.250485436893204_398-379_0	LmxM.12.1090.1	0.69798	-0.26054761284062955	0.0024146	-0.21804276725093164	-0.41122	-3.6073880227054334	0.09639153333333338	0.5605398362284819	-1.3619928009323317	1.944685435217161
LmxM.12.1090.1_71_0.345631067961165_545-526_0	LmxM.12.1090.1	0.17143	-0.23971772698872074	-0.8424	-3.4537628798658604	1.1927	-0.5564760937010632	0.17391	1.0175522666182806	-1.4166522335185479	1.7712845070221614
LmxM.12.1090.1_74_0.392233009708738_617-598_0	LmxM.12.1090.1	-1.4302	-4.828854674214195	-0.49722	-3.0184571028459493	0.61651	-0.3294297416090077	-0.4369699999999999	1.0246843430539962	-2.7255805062230505	2.2639652618082193
LmxM.12.1090.1_81_0.440776699029126_692-673_0	LmxM.12.1090.1	-1.1022	-4.229098239742261	-0.29735	-3.001605169525222	0.4073	-0.23249604648670197	-0.33075000000000004	0.7553040662541146	-2.4877331519180617	2.0472556290418464
LmxM.12.1100.1_14_0.127246057939127_685-704_1	LmxM.12.1100.1	0.38203	-0.23441263865968137	-0.14705	-2.767771502559374	0.18506	-0.24784915919696549	0.14001333333333332	0.2674010344657128	-1.0833444334720068	1.4587721029436813
LmxM.12.1100.1_14_0.382471580491382_2082-2101_1	LmxM.12.1100.1	-0.79787	-3.3397978864676197	0.71849	-0.7769951815630075	-0.53868	-2.75954156102608	-0.20602	0.8110696142132314	-2.2921115430189025	1.3438219905803157
LmxM.12.1100.1_19_0.0434543454345435_241-222_0	LmxM.12.1100.1	-1.2286	-4.431473619652367	1.0666	-0.6052641752681777	0.29859	-0.20800927461509644	0.045530000000000036	1.1683386849283044	-1.7482490231785472	2.33221429983713
LmxM.12.1100.1_29_0.0308030803080308_171-152_0	LmxM.12.1100.1	-0.43666	-3.6967324311828955	1.341	-0.6612025152933041	2.7632	-1.840262325524369	1.2225133333333333	1.6032171788417604	-2.066065757333523	1.5303107069898456
LmxM.12.1100.1_29_0.0984598459845985_544-525_0	LmxM.12.1100.1	1.1184	-0.4357857445614503	-1.6236	-4.435775987306443	0.88376	-0.4108290503185637	0.1261866666666667	1.5198944096657943	-1.7607969273954858	2.3166334274909497
LmxM.12.1100.1_29_0.111844517785112_604-623_1	LmxM.12.1100.1	1.6888	-2.5393433977128512	2.0887	-11.906152124779988	2.9248	-19.913997225377464	2.2340999999999998	0.6306979229393418	-11.453164249290102	8.696180047543908
LmxM.12.1110.1_29_0.138073158165894_261-280_1	LmxM.12.1110.1	-0.40111	-3.605525369442048	2.4547	-1.8825124012080232	0.67734	-0.36174818347008647	0.91031	1.4420884004456869	-1.949928651373386	1.6229390996423168
LmxM.12.1110.1_29_0.138073158165894_265-284_1	LmxM.12.1110.1	-0.72121	-3.7444871814987493	1.1944	-0.6746112825566839	-0.37226	-3.3983605269548036	0.0336433333333333	1.0202737647481352	-2.605819663670079	1.6814057433315766
LmxM.12.1110.1_29_0.430190623390005_828-847_1	LmxM.12.1110.1	-0.051358	-3.204352727737564	0.36036	-0.3575091301619216	0.74428	-0.3713085136270831	0.351094	0.39789992564462745	-1.3110567905088562	1.6396568955702449
LmxM.12.1110.1_38_0.0716125708397733_132-151_1	LmxM.12.1110.1	-0.60063	-3.697424752671009	0.49789	-0.377629973224119	-0.48511	-3.5587715111460754	-0.19594999999999999	0.6036527783419869	-2.544608745680401	1.8779387451547627
LmxM.12.1110.1_38_0.0716125708397733_135-154_1	LmxM.12.1110.1	0.11828	-0.17536899047670057	-2.1379	-5.081528275047219	0.44717	-0.28247206222474913	-0.52415	1.4071900919563072	-1.8464564425828895	2.8021661420939257
LmxM.12.1110.1_38_0.0917053065430191_171-190_1	LmxM.12.1110.1	1.8804	-1.0718730368068299	0.7861	-0.7626051566341833	0.94783	-0.48380124894750465	1.2047766666666666	0.5906685319477697	-0.7727598141295059	0.29416737535058385
LmxM.12.1120.1_29_0.18717549325026_718-737_1	LmxM.12.1120.1	1.5891	-0.6539428955600738	0.39385	-0.28136701378658363	-1.1408	-4.169472066306569	0.28071666666666667	1.3684618613002457	-1.701593991884409	2.1453484191571413
LmxM.12.1120.1_43_0.377985462097612_1452-1471_1	LmxM.12.1120.1	-0.46643	-3.399060443353578	0.75392	-0.5196914426196731	2.653	-1.8809174463090188	0.9801633333333334	1.5719734144168385	-1.9332231107607567	1.4403969496278257
LmxM.12.1120.1_46_0.0672377985462098_253-272_1	LmxM.12.1120.1	-0.74566	-2.9295996801882596	-1.081	-3.3847193149108357	-4.0011	-4.550431230355621	-1.9425866666666665	1.7905923842497862	-3.6215834084849057	0.8359737900335049
LmxM.12.1120.1_49_0.088785046728972_352-333_0	LmxM.12.1120.1	0.89943	-0.41192271922490065	1.7503	-1.2098251780150588	0.54732	-0.3207725983448579	1.0656833333333333	0.6184822941955035	-0.6475068318616058	0.48910993442137074
LmxM.12.1120.1_52_0.230789200415369_885-904_1	LmxM.12.1120.1	-0.39909	-2.461632685416902	-2.695	-5.361297771347167	-0.38581	-2.5527403210689283	-1.1599666666666666	1.3293944450137187	-3.4585569259443325	1.6484514533014751
LmxM.12.1120.1_52_0.377985462097612_1449-1468_1	LmxM.12.1120.1	0.10128	-0.32102488990455613	2.224	-3.312709932423646	2.5179	-4.765209311069474	1.6143933333333333	1.318608460511813	-2.799648044465892	2.2660799120920956
LmxM.12.1130.1_52_0.167099567099567_183-202_1	LmxM.12.1130.1	-2.2634	-5.53068913304199	1.5649	-0.9263963585635733	0.26614	-0.24328239818897268	-0.14411999999999997	1.946844927876897	-2.233455963264845	2.8758426769598584
LmxM.12.1130.1_52_0.167099567099567_184-203_1	LmxM.12.1130.1	1.1693	-0.47236711310197277	0.043373	-0.24493981223216907	0.11572	-0.19328660154981853	0.4427976666666667	0.6302084991146449	-0.3035311756279868	0.1484796076250493
LmxM.12.1130.1_52_0.270995670995671_307-326_1	LmxM.12.1130.1	0.075415	-0.21378673495660652	1.3703	-0.7787762226458289	0.13234	-0.23117457283383577	0.5260183333333334	0.7317231466943857	-0.40791251014542373	0.32129504223330085
LmxM.12.1130.1_57_0.216450216450216_242-261_1	LmxM.12.1130.1	0.52021	-0.33044525028925825	1.0938	-0.7116272619574667	-1.165	-3.905282886769136	0.14966999999999997	1.1741036064589871	-1.6491184663386205	1.9631692108723788
LmxM.12.1130.1_67_0.270995670995671_304-323_1	LmxM.12.1130.1	-0.83595	-3.906688632439886	1.1131	-0.5452113548320134	-0.3567	-3.389413317176142	-0.02651666666666667	1.0156105310764227	-2.6137711014826803	1.8099994494592824
LmxM.12.1140.1_29_0.129674796747967_312-331_1	LmxM.12.1140.1	-0.98103	-4.267121284776203	-0.69045	-3.658100760156332	-0.43469	-3.5661688271617926	-0.7020566666666666	0.273354869964545	-3.830463624031443	0.380940027552032
LmxM.12.1140.1_29_0.129674796747967_313-332_1	LmxM.12.1140.1	0.24815	-0.20014843384846137	0.98922	-0.5580470303905476	0.50851	-0.25323836939339783	0.58196	0.3759552674188779	-0.3371446112108023	0.19313996068561087
LmxM.12.1140.1_29_0.171138211382114_416-435_1	LmxM.12.1140.1	-1.1078	-4.457577504754577	0.018321	-0.22720051128783986	0.31212	-0.2530320419131229	-0.25911966666666664	0.7495153062081743	-1.6459366859851798	2.4349866298033955
LmxM.12.1140.1_29_0.176016260162602_427-446_1	LmxM.12.1140.1	0.095558	-0.21259929852777507	4.4017	-18.991183786295203	-0.82493	-3.7917974081303325	1.224109333333333	2.7900961225737966	-7.665193497651103	9.970516876811903
LmxM.12.1140.1_38_0.0833333333333333_199-218_1	LmxM.12.1140.1	-0.56421	-3.7383127383028047	-0.0064565	-2.8402055013896788	3.2544	-3.2199956923108464	0.8945778333333333	2.0626058119304043	-3.2661713106677763	0.45083067003800453
LmxM.12.1140.1_43_0.104065040650407_248-267_1	LmxM.12.1140.1	-0.25888	-3.220533504654663	-3.2611	-6.018024631541175	1.6293	-0.9097129215699271	-0.6302266666666666	2.46625765080077	-3.382757019255255	2.558016708912272
LmxM.12.1150.1_0_0.196929436079126_663-682_1	LmxM.12.1150.1	-0.23714	-3.5029957508768654	0.075197	-0.21392059189674653	0.05579	-0.16170006307024962	-0.03538433333333333	0.1749947704542434	-1.2928721352812873	1.9142012807089237
LmxM.12.1150.1_33_0.236787717744317_798-817_1	LmxM.12.1150.1	1.7128	-0.7253483046256055	1.2761	-0.6893783486331867	-0.36565	-3.4448435134642064	0.8744166666666667	1.0959017865818694	-1.6198567222409996	1.5805872486319466
LmxM.12.1150.1_43_0.229701801003838_774-793_1	LmxM.12.1150.1	2.7892	-1.8817147033480282	0.52228	-0.37646833920372663	0.23139	-0.22504051241390502	1.1809566666666667	1.4003532455896026	-0.8277411849885533	0.9159026857335116
LmxM.12.1150.1_57_0.131384706229702_434-453_1	LmxM.12.1150.1	0.071661	-0.21300057615191803	-0.33488	-3.1979838472502933	0.72167	-0.3282338090490589	0.152817	0.5329298245332119	-1.2464060774837566	1.6910977257616362
LmxM.12.1150.1_57_0.229701801003838_770-789_1	LmxM.12.1150.1	0.60828	-0.29774850718891815	1.7524	-1.429844099374932	1.9064	-1.1147505226196646	1.42236	0.7092063767338813	-0.9474477097278382	0.5842968259907703
LmxM.12.1150.1_60_0.118689105403012_413-394_0	LmxM.12.1150.1	-0.57525	-3.7685282682026844	-0.26884	-2.7600301266000464	1.5747	-0.8151205322788017	0.24353666666666665	1.1629568508905794	-2.4478929756938443	1.5012416575573833
LmxM.12.1160.1_0_0.0222457627118644_69-50_0	LmxM.12.1160.1	-0.45774	-2.7531079537872727	2.639	-9.20927332852193	2.4301	-3.231603072052889	1.5371199999999998	1.7307540602870184	-5.064661451454031	3.5973038658417815
LmxM.12.1160.1_0_0.0935734463276836_261-280_1	LmxM.12.1160.1	0.4198	-0.296667140881938	1.7709	-1.358672241288248	0.35964	-0.25871682735304513	0.8501133333333334	0.7979917734747228	-0.6380187365077437	0.6243926345165784
LmxM.12.1160.1_14_0.0222457627118644_72-53_0	LmxM.12.1160.1	1.374	-1.4712446679863138	-2.4294	-4.98283632950456	-0.36384	-2.808427242889523	-0.4730799999999999	1.904051712322961	-3.0875027467934655	1.7723519266699121
LmxM.12.1160.1_29_0.0734463276836158_201-220_1	LmxM.12.1160.1	1.3065	-0.8179154148036214	1.3307	-0.9099839820566489	-0.36043	-3.2778697690868275	0.7589233333333333	0.9694639362211125	-1.668589721982366	1.3944374700126965
LmxM.12.1160.1_29_0.0734463276836158_202-221_1	LmxM.12.1160.1	4.022	-15.014566535615458	0.32514	-0.4341864361183378	-0.3795	-3.079831726071164	1.3225466666666668	2.3641944942270157	-6.17619489926832	7.767719719242035
LmxM.12.1160.1_38_0.0116525423728814_39-20_0	LmxM.12.1160.1	-0.48563	-3.1924340477028212	-1.4905	-3.856904425059351	-0.16843	-2.548598432018393	-0.7148533333333332	0.6901990826082959	-3.199312301593522	0.6541801171230751
LmxM.12.1170.1_14_0.380952380952381_778-797_1	LmxM.12.1170.1	-0.4628	-3.3677913550739635	0.547	-0.47601458101363175	-2.1275	-5.299936763406536	-0.6810999999999999	1.35054756672988	-3.0479142331647107	2.427817401553562
LmxM.12.1170.1_43_0.120019436345967_237-256_1	LmxM.12.1170.1	-2.3147	-5.88691831236347	1.2047	-0.6404990701748221	0.82531	-0.2759243015705546	-0.0948966666666667	1.9317425610141052	-2.267780561369616	3.1395616311799572
LmxM.12.1170.1_52_0.254130223517979_518-537_1	LmxM.12.1170.1	-0.20539	-3.2847426973264247	-1.0821	-3.9074244915504885	-0.40672	-3.381107345594078	-0.5647366666666667	0.45921896327714234	-3.5244248448236637	0.33516873870274894
LmxM.12.1170.1_52_0.254130223517979_519-538_1	LmxM.12.1170.1	0.68956	-0.3408590925860977	-0.39818	-3.19705739681332	0.57575	-0.296312770918588	0.2890433333333333	0.5978671352678062	-1.278076420106002	1.662035524715689
LmxM.12.1170.1_52_0.265792031098154_543-562_1	LmxM.12.1170.1	0.37701	-0.25854423160764484	-1.8169	-4.547999265859894	1.7101	-0.6622523771838209	0.09007000000000003	1.780922000734451	-1.8229319582171197	2.368594296220591
LmxM.12.1170.1_57_0.265792031098154_537-556_1	LmxM.12.1170.1	0.67939	-0.27800445825541226	0.56068	-0.34221184607789124	-0.8698	-4.030277390730394	0.12342333333333333	0.8622020983698273	-1.5501645650212323	2.1480806242662442
LmxM.12.1180.1_14_0.379853902345252_981-1000_1	LmxM.12.1180.1	4.1458	-19.931568569137994	3.5295	-19.37970314804729	3.2482	-11.757891433020754	3.641166666666667	0.45910077688164874	-17.023054383402012	4.568106230299326
LmxM.12.1180.1_14_0.394848135332564_1021-1040_1	LmxM.12.1180.1	4.0593	-19.93155628237564	4.1579	-19.931568569324174	3.1288	-10.095328813783471	3.782	0.5678319909973372	-16.65281788849443	5.678952123741925
LmxM.12.1180.1_29_0.0603613994617455_152-171_1	LmxM.12.1180.1	1.743	-1.4295720438231319	5.0377	-19.931568569324174	3.898	-19.931568569225554	3.559566666666667	1.6732199088384447	-13.764236394124287	10.682132674515078
LmxM.12.1180.1_29_0.0603613994617455_153-172_1	LmxM.12.1180.1	5.5161	-19.931568569324174	3.8613	-19.931568569324174	4.1463	-19.931568569283797	4.5079	0.8846788569870989	-19.931568569310716	2.3311435704585928e-11
LmxM.12.1180.1_29_0.0603613994617455_154-173_1	LmxM.12.1180.1	4.3077	-19.931568569324156	3.9868	-19.931568569318266	4.2053	-19.93156856672083	4.1666	0.1639129952139242	-19.93156856845442	1.5013331870750738e-09
LmxM.12.1180.1_29_0.276047673971549_709-728_1	LmxM.12.1180.1	0.208	-0.23315723750466863	-0.32801	-2.935437169804572	-3.6163	-7.826740522781103	-1.2454366666666667	2.0706451625117555	-3.665111643363448	3.849018758804636
LmxM.12.1190.1_14_0.0361145703611457_183-164_0	LmxM.12.1190.1	-1.3749	-3.898468248574675	4.5718	-19.931568569324174	-0.5686	-2.5131641419756776	0.8760999999999998	3.225860937796296	-8.781066986624843	9.681427117232007
LmxM.12.1190.1_29_0.137816521378165_659-678_1	LmxM.12.1190.1	-0.87577	-3.946304750958459	0.74754	-0.48602220597920887	0.21915	-0.2954272266411093	0.03030666666666665	0.8279675068704891	-1.5759180611929258	2.0550258893260747
LmxM.12.1190.1_29_0.137816521378165_660-679_1	LmxM.12.1190.1	-0.020681	-2.939415770733631	0.15743	-0.2499921341409259	-1.2248	-4.2161159437581315	-0.3626836666666667	0.7519071160923625	-2.4685079495442293	2.0245617180876794
LmxM.12.1190.1_29_0.14134495641345_685-666_0	LmxM.12.1190.1	0.87927	-1.0309405246812549	0.29035	-0.6332083654475016	0.32012	-0.5463275583189079	0.49658	0.3317533576318407	-0.7368254828158881	0.2583888775671832
LmxM.12.1190.1_33_0.157534246575342_768-749_0	LmxM.12.1190.1	-0.40598	-3.6565535168358543	1.9778	-1.3363875902768156	0.34525	-0.23752191106384898	0.6390233333333334	1.2187406822754925	-1.7434876727255064	1.74549194732152
LmxM.12.1190.1_38_0.0651722706517227_317-298_0	LmxM.12.1190.1	0.58591	-0.29226142690021584	0.17031	-0.2576643143480137	-0.22522	-3.344846040275802	0.17700000000000002	0.4056063809902404	-1.2982572605080105	1.7724822890942524
LmxM.12.1200.1_14_0.229821318545903_366-385_1	LmxM.12.1200.1	-0.69981	-3.752650895406914	1.853	-1.1683789004400666	-0.66394	-3.662971745314996	0.16308333333333333	1.4636206542111019	-2.861333847053992	1.4668275038117884
LmxM.12.1200.1_29_0.229821318545903_365-384_1	LmxM.12.1200.1	1.4019	-0.5352878255547688	0.99212	-0.5743237164677397	1.5453	-0.6590139570449635	1.3131066666666664	0.2870805115874871	-0.5895418330224906	0.06325134154298802
LmxM.12.1200.1_38_0.0579174368453481_90-109_1	LmxM.12.1200.1	-0.41354	-3.564682912368252	0.096508	-0.2256308159357311	-0.4328	-3.5733294688980424	-0.24994400000000003	0.3001907362461407	-2.454547732400675	1.9303035139875415
LmxM.12.1200.1_38_0.0579174368453481_91-110_1	LmxM.12.1200.1	0.93851	-0.40762955693353764	0.91943	-0.4307208558996367	-1.7556	-4.865479378866402	0.034113333333333294	1.5499665716502835	-1.901276597233192	2.5671008745282156
LmxM.12.1200.1_43_0.229821318545903_369-388_1	LmxM.12.1200.1	-0.39514	-3.398558294996276	-0.31821	-2.807719970083472	-1.3733	-4.309488143412815	-0.6955499999999999	0.5882077465487853	-3.5052554694975213	0.7565481656121769
LmxM.12.1200.1_57_0.401725200246457_648-667_1	LmxM.12.1200.1	-0.46308	-3.3399293532940297	-0.53557	-3.23893944708361	0.39494	-0.31491024970605835	-0.20123666666666665	0.5175747901833447	-2.2979263500278995	1.7180845092401098
LmxM.12.1210.1_43_0.110330992978937_341-322_0	LmxM.12.1210.1	-1.1682	-4.260193364580422	-1.0867	-3.8805933544193283	-0.58271	-4.018562318173941	-0.9458700000000001	0.31713475322014145	-4.053116345724564	0.19214454856579335
LmxM.12.1210.1_43_0.286191909060515_850-869_1	LmxM.12.1210.1	2.5216	-1.5236660141894787	0.46359	-0.3632505736095636	-2.1076	-5.3768598177885085	0.2925299999999999	2.3193359615846947	-2.421258801862517	2.6245616820130433
LmxM.12.1210.1_52_0.0785690404546974_225-244_1	LmxM.12.1210.1	0.66179	-0.3458009558696319	0.013342	-0.26895408172007257	-0.76255	-3.936000138292538	-0.029139333333333333	0.713119629978963	-1.5169183919607476	2.0953385721866975
LmxM.12.1210.1_52_0.243062520896021_722-741_1	LmxM.12.1210.1	1.2709	-0.5624292089645176	0.61641	-0.4409272288012935	0.75121	-0.36972314659934474	0.8795066666666665	0.3455927025174769	-0.45769319478838527	0.09744090429425785
LmxM.12.1210.1_57_0.384486793714477_1147-1166_1	LmxM.12.1210.1	-0.76068	-3.6487154260267514	0.98349	-0.6066914427630127	0.3534	-0.2859681819057326	0.19206999999999996	0.8832059634649213	-1.5137916835651657	1.8558395383514088
LmxM.12.1210.1_57_0.39551989301237_1174-1193_1	LmxM.12.1210.1	0.53209	-0.30329214052354464	0.73055	-0.4224024695956547	0.19355	-0.21432223725084118	0.48539666666666664	0.27152799217269175	-0.31333894912334687	0.1044033023685012
LmxM.12.1220.1_14_0.235530356721002_994-1013_1	LmxM.12.1220.1	1.1501	-0.4565021368911393	0.51651	-0.36364033769272963	0.29793	-0.2545457957896502	0.6548466666666667	0.44260727765518415	-0.35822942345783976	0.10108684099534546
LmxM.12.1220.1_29_0.0137018662886841_52-71_1	LmxM.12.1220.1	-1.034	-4.352960008586422	-1.512	-4.51579379685814	0.085598	-0.21382019802732305	-0.820134	0.8199901474212967	-3.0275246678239616	2.438099330045008
LmxM.12.1220.1_29_0.0326009922041106_141-122_0	LmxM.12.1220.1	0.18812	-0.26878025696684216	-0.23993	-2.9684805848418376	-1.0611	-3.638599939706946	-0.37096999999999997	0.634835619117264	-2.291953593838542	1.7838687593858003
LmxM.12.1220.1_29_0.158988896763525_669-688_1	LmxM.12.1220.1	-1.097	-4.418920684891477	1.9884	-1.4191560149928095	1.0514	-0.5371079681505553	0.6476	1.5818388413488902	-2.1250615560116137	2.034906500700627
LmxM.12.1220.1_29_0.235530356721002_987-1006_1	LmxM.12.1220.1	-0.60516	-3.7918773347264327	4.4348	-14.258464471734	-0.19414	-3.360778952260953	1.2118333333333333	2.7987264891256047	-7.137040252907128	6.171099872163108
LmxM.12.1220.1_33_0.145995747696669_628-609_0	LmxM.12.1220.1	0.14176	-0.2160472360541772	0.45979	-0.29240276695510736	-0.17695	-3.395655349479855	0.14153333333333334	0.31837006051658395	-1.3013684508297132	1.8141074257518524
LmxM.12.1230.1_14_0.137373737373737_125-144_1	LmxM.12.1230.1	1.1796	-0.5488369018575842	0.88622	-0.505080622404208	0.28182	-0.25224139315124483	0.7825466666666667	0.45778089970348623	-0.4353863058043457	0.16010995369100087
LmxM.12.1230.1_43_0.246464646464646_237-256_1	LmxM.12.1230.1	1.0594	-0.30760672706879116	-1.1912	-4.4468715262455065	0.71664	-0.33872286441565047	0.19494666666666663	1.2126100117240222	-1.6977337059099826	2.3808740243658866
LmxM.12.1230.1_48_0.331313131313131_320-339_1	LmxM.12.1230.1	0.76528	-0.33315071509669114	2.0258	-1.3421917282899214	-0.37936	-3.6351004071695368	0.8039066666666667	1.203045165791099	-1.7701476168520498	1.6920631265296342
LmxM.12.1230.1_52_0.385858585858586_379-398_1	LmxM.12.1230.1	2.0263	-0.9697317316553971	0.26906	-0.290001867188172	0.88571	-0.3378473773421582	1.0603566666666666	0.8915431554520136	-0.5325269920619091	0.37938540622002187
LmxM.12.1240.1_14_0.06367472190257_157-176_1	LmxM.12.1240.1	0.082315	-0.20059599908742248	-0.68201	-3.4333582233043223	-1.5945	-4.76634750110323	-0.7313983333333334	0.8394977913361853	-2.800100574498325	2.3478251919315403
LmxM.12.1240.1_14_0.230533179900269_597-616_1	LmxM.12.1240.1	2.8392	-3.8932282483221545	0.68957	-0.4724872124185235	1.7099	-1.0430185344646277	1.7462233333333332	1.075275231107521	-1.8029113317351022	1.832606096843078
LmxM.12.1240.1_14_0.268507863444572_696-715_1	LmxM.12.1240.1	-0.021651	-3.1994409010163793	0.31185	-0.3308443957806874	-0.54964	-3.4808727977512595	-0.08648033333333333	0.4343885206475113	-2.3370526981827755	1.743116402480124
LmxM.12.1240.1_14_0.396240889911776_1030-1049_1	LmxM.12.1240.1	-0.51838	-3.8331868792104435	-1.2538	-4.029122791647044	-0.67639	-3.7498533549619326	-0.8161900000000001	0.38712875648807077	-3.8707210086064734	0.14336827654241818
LmxM.12.1240.1_29_0.0786344457230533_198-217_1	LmxM.12.1240.1	0.48668	-0.33855867011552354	-0.25508	-2.7426417281440507	1.6721	-1.05940172737371	0.6345666666666666	0.9720640605090455	-1.3802007085444281	1.2337292357786924
LmxM.12.1240.1_29_0.171845032604526_444-463_1	LmxM.12.1240.1	-0.35537	-3.51802327503462	-1.3173	-4.159202442041159	-1.2272	-4.2415433074727575	-0.9666233333333333	0.5312743929772386	-3.972923008182845	0.39610015140586763
LmxM.12.1250.1_14_0.395034948180284_1635-1654_1	LmxM.12.1250.1	-0.50845	-3.7392564882213613	0.6187	-0.3538539362351266	-2.2151	-5.908160726183956	-0.7016166666666667	1.426741262749954	-3.3337570502134817	2.7992683552825812
LmxM.12.1250.1_29_0.179561340081947_738-757_1	LmxM.12.1250.1	-0.9249	-3.8450383777710884	-2.2822	-5.262738972140798	0.011589	-0.19183574697907918	-1.0651703333333333	1.1533099405365121	-3.0998710322969885	2.6162894830866037
LmxM.12.1250.1_33_0.202458423716558_843-824_0	LmxM.12.1250.1	1.6606	-0.8667495085999746	-1.3508	-4.321408818136851	0.33706	-0.22402912511373424	0.21562000000000003	1.5093684921847283	-1.8040624839501866	2.203643981572217
LmxM.12.1250.1_33_0.202458423716558_844-825_0	LmxM.12.1250.1	0.12715	-0.19685398825518946	0.018446	-0.23186904269091158	-1.0544	-4.383981136145562	-0.30293466666666663	0.6530537882175812	-1.6042347223638878	2.407394672090213
LmxM.12.1250.1_43_0.198361050855628_818-837_1	LmxM.12.1250.1	-0.0014389	-3.257445281132359	0.94181	-0.48824658733570253	-0.57401	-3.461322788127508	0.12212036666666666	0.7654265068472632	-2.40233821886519	1.660783426543946
LmxM.12.1250.1_43_0.294528802120993_1217-1236_1	LmxM.12.1250.1	0.31328	-0.2222945618418713	1.0531	-0.5338458952437737	-0.98855	-4.058989871929093	0.1259433333333333	1.0336367595211255	-1.6050434430049128	2.1308814761404324
LmxM.12.1260.1_29_0.0189825360668185_21-40_1	LmxM.12.1260.1	-0.056965	-2.746702909485333	-2.0367	-4.658574366189083	0.56875	-0.45975247362340094	-0.508305	1.3601004640558727	-2.6216765830992723	2.1022012292093755
LmxM.12.1260.1_43_0.0189825360668185_18-37_1	LmxM.12.1260.1	-2.8697	-5.590049746078931	2.065	-2.077400232405824	1.5789	-1.6099002604210921	0.25806666666666667	2.71960779218867	-3.0924500796352823	2.1755785727746075
LmxM.12.1260.1_43_0.19665907365224_252-271_1	LmxM.12.1260.1	-0.22939	-3.3532106210799126	1.0209	-0.45282461996380213	0.30794	-0.22052846173285215	0.3664833333333333	0.6271975465778971	-1.3421879009255224	1.7454654571245707
LmxM.12.1260.1_48_0.432801822323462_574-555_0	LmxM.12.1260.1	-0.18008	-3.458544633907007	-1.0612	-4.152772736056469	1.4091	-0.5760002418204677	0.055940000000000024	1.2519483227354073	-2.729105870594648	1.8966776349574548
LmxM.12.1260.1_57_0.435839028094153_567-586_1	LmxM.12.1260.1	-0.19086	-3.039061327196307	-2.1977	-4.922964873527162	-0.41522	-3.4184270022155254	-0.9345933333333334	1.0996195664562056	-3.793484400979665	0.9963805408804836
LmxM.12.1260.1_60_0.0189825360668185_14-33_1	LmxM.12.1260.1	-1.3106	-4.399517093577657	1.392	-0.8931934144988966	-1.3333	-4.256990074374913	-0.4173	1.566940869975635	-3.183233527483823	1.9845128563732495
LmxM.12.1270.1_0_0.0155038759689922_45291_1	LmxM.12.1270.1	-0.68224	-3.804098110078088	-0.047564	-2.718037119370607	-0.062578	-2.965885727723549	-0.2641273333333333	0.36217400040496184	-3.162673652390748	0.5691451786277789
LmxM.12.1270.1_29_0.156976744186047_165-146_0	LmxM.12.1270.1	-0.84172	-4.022237976317339	0.91348	-0.41025376794261775	0.9688	-0.39571798230968513	0.3468533333333333	1.0297062698329718	-1.6094032421898807	2.089588814318485
LmxM.12.1270.1_43_0.0155038759689922_45102_1	LmxM.12.1270.1	0.42946	-0.2636964662068194	0.31125	-0.26782459500833156	-1.2005	-4.658282897923859	-0.1532633333333333	0.9088574574889801	-1.7299346530463364	2.5360248111601353
LmxM.12.1270.1_43_0.300387596899225_304-323_1	LmxM.12.1270.1	-0.6125	-3.638599939706946	0.2787	-0.2939230477134569	0.32298	-0.23466724508247852	-0.003606666666666684	0.5277816765797515	-1.3890634108342939	1.9483810609287076
LmxM.12.1270.1_43_0.335271317829457_339-358_1	LmxM.12.1270.1	3.5175	-8.556311880987021	2.085	-2.1208526020117597	2.7606	-4.0143596787766604	2.7876999999999996	0.716634404700193	-4.8971747205918135	3.3073109668397556
LmxM.12.1270.1_57_0.282945736434109_281-300_1	LmxM.12.1270.1	0.075882	-0.21676799189936158	0.99538	-0.5172528897913093	0.36858	-0.25947649403127004	0.47994733333333334	0.4697564850018926	-0.33116579190731366	0.16256478720114528
LmxM.12.1280.1_29_0.265625_521-502_0	LmxM.12.1280.1	-0.21953	-3.3108475768404646	0.59374	-0.35354053771802973	0.11539	-0.18670353314607172	0.1632	0.40873753228691884	-1.283697215901522	1.7575444762266472
LmxM.12.1280.1_43_0.133333333333333_249-268_1	LmxM.12.1280.1	0.23019	-0.2064936040686305	-0.93294	-3.811553497335297	-0.84766	-3.803110990713135	-0.5168033333333333	0.6483189412884165	-2.607052697372354	2.0789494436642544
LmxM.12.1280.1_48_0.265625_518-499_0	LmxM.12.1280.1	0.11399	-0.1719842945927872	0.17096	-0.20884273894361094	-0.24429	-3.2742361618475506	0.013553333333333325	0.22510838197040406	-1.2183543984613163	1.7805412112607955
LmxM.12.1280.1_52_0.0223958333333333_33-52_1	LmxM.12.1280.1	-0.02426	-3.354641419957661	0.67348	-0.3462777337597443	-0.25054	-3.3695199725609206	0.13289333333333334	0.48163899108495495	-2.3568130420927753	1.74119054453332
LmxM.12.1280.1_52_0.0223958333333333_34-53_1	LmxM.12.1280.1	-0.9364	-4.0616374169989955	-0.20206	-3.051925495819026	0.23233	-0.24183158873456612	-0.30204333333333333	0.5907452525694415	-2.451798167184196	1.97935437689705
LmxM.12.1280.1_57_0.352083333333333_666-685_1	LmxM.12.1280.1	-1.2356	-4.8475907008225185	-1.2398	-4.0374613415686005	0.10238	-0.19487101781975757	-0.7910066666666666	0.7736983986886191	-3.0266410200702922	2.485612279482821
LmxM.12.1300.1_0_0.124130551096843_225-244_1	LmxM.12.1300.1	-0.36695	-3.65706301373394	-0.72434	-3.7422845047257454	-0.11935	-3.1094085586667126	-0.40354666666666666	0.3041508047553603	-3.502918692375466	0.3434433645163746
LmxM.12.1300.1_29_0.0165864098448368_24-43_1	LmxM.12.1300.1	-0.20349	-3.561340931367423	-0.60191	-3.5570384622847233	-1.0633	-4.606649702596259	-0.6228999999999999	0.4302891401139471	-3.908343032082802	0.60475514249384
LmxM.12.1300.1_29_0.0262172284644195_42-61_1	LmxM.12.1300.1	-0.8456	-4.081528275047219	-1.6122	-4.436837963829103	1.1562	-0.5786910506642869	-0.4338666666666668	1.429388993008318	-3.032352429846869	2.1323465634142824
LmxM.12.1300.1_29_0.496522204387373_921-940_1	LmxM.12.1300.1	0.63453	-0.26785933526319444	2.7965	-2.8892786331709397	0.14015	-0.19900528643067078	1.1903933333333334	1.412723208782716	-1.1187144182882685	1.5337400201068876
LmxM.12.1300.1_38_0.0262172284644195_43-62_1	LmxM.12.1300.1	-0.2157	-3.4134840724505433	-1.4988	-4.490277812339786	-1.0305	-4.371713527810549	-0.915	0.6493008470655185	-4.091825137533626	0.5904441741816249
LmxM.12.1300.1_43_0.0663456393793472_114-133_1	LmxM.12.1300.1	1.7557	-0.8182969549992444	-0.48782	-3.2249781230127716	-0.34207	-3.4341065172165055	0.3086033333333334	1.2553395308175928	-2.4924605317428408	1.4536338715738366
LmxM.12.1310.1_14_0.0830463069269039_207-226_1	LmxM.12.1310.1	-0.64732	-3.5008056886532417	0.55078	-0.37772369415613455	1.7793	-0.8355200535912705	0.56092	1.2133417782306848	-1.5713498121335487	1.686562883872196
LmxM.12.1310.1_14_0.202066590126292_531-512_0	LmxM.12.1310.1	-2.2132	-5.987680199448303	-0.35905	-2.9277322699489177	-0.23679	-3.264359985758863	-0.9363466666666667	1.1074758250333654	-4.059924151718695	1.6779487743764456
LmxM.12.1310.1_29_0.066972828166858_168-187_1	LmxM.12.1310.1	1.4332	-0.6140256729927291	1.5385	-0.9445794195037164	1.4587	-0.647397389347718	1.4768000000000001	0.05493386933395458	-0.7353341606147211	0.18197829991172418
LmxM.12.1310.1_38_0.066972828166858_171-190_1	LmxM.12.1310.1	-1.0681	-4.197441139815549	-1.4997	-4.463358202406377	-1.3033	-4.271154774941555	-1.2903666666666667	0.2160904748787723	-4.310651372387827	0.1372878616324412
LmxM.12.1310.1_43_0.159969383849981_408-427_1	LmxM.12.1310.1	-0.41662	-3.5032738323854407	0.64915	-0.4333484824533005	0.12691	-0.1807552871638543	0.11981333333333333	0.5329204398719695	-1.3724592006675318	1.8496564753039897
LmxM.12.1310.1_43_0.220818982013012_570-589_1	LmxM.12.1310.1	0.4145	-0.3311892012327687	0.32986	-0.32459774586390905	-0.36188	-3.4501632843266905	0.12749333333333332	0.42591745319173446	-1.3686500771411227	1.80264632848125
LmxM.12.1320.1_14_0.398491083676269_1157-1176_1	LmxM.12.1320.1	-0.077704	-3.004149381525548	-1.2662	-4.206122424295981	0.53011	-0.2102607342899399	-0.27126466666666665	0.9136638893955114	-2.473510846703823	2.0501001444789946
LmxM.12.1320.1_19_0.0795610425240055_229-248_1	LmxM.12.1320.1	0.79505	-0.3170114819686123	-0.63218	-3.4403731010647682	-0.0065961	-3.1055539422123957	0.05209130000000003	0.7154226208431419	-2.2876461750819255	1.7148110063677582
LmxM.12.1320.1_43_0.0805898491083676_232-251_1	LmxM.12.1320.1	-0.6984	-4.063276514662117	0.90965	-0.37405438445481537	-0.6006	-4.024912806472891	-0.12978333333333336	0.9015028845396632	-2.8207479018632746	2.118985563807111
LmxM.12.1320.1_43_0.398491083676269_1156-1175_1	LmxM.12.1320.1	0.40222	-0.21253242977368794	0.59354	-0.38097019379837876	-0.51579	-3.4972009676552593	0.15999	0.5930090993399679	-1.363567863742442	1.849698755655064
LmxM.12.1320.1_43_0.398491083676269_1158-1177_1	LmxM.12.1320.1	-0.78888	-3.9719514434604926	-0.65384	-3.3781642641082468	-0.53258	-3.5193295324172036	-0.6584333333333333	0.12821172541282383	-3.623148413328648	0.3102089193044785
LmxM.12.1320.1_57_0.0682441700960219_189-208_1	LmxM.12.1320.1	1.6619	-0.8129138625232553	0.15568	-0.26104889313391905	1.3991	-0.6319781908152966	1.0722266666666667	0.8045553455998743	-0.5686469821574903	0.2813305308748363
LmxM.12.1330.1_43_0.39345142243693_727-746_1	LmxM.12.1330.1	1.7545	-1.7509260755380889	0.67246	-0.3493990168549542	1.9522	-2.069324723309437	1.45972	0.688915853497363	-1.3898832719008267	0.91504100371209
LmxM.12.1330.1_46_0.0697799248523886_124-143_1	LmxM.12.1330.1	-2.503	-6.03268380973072	-0.24476	-3.1690178315366286	-0.64418	-3.9921270934174995	-1.1306466666666666	1.2051553168506264	-4.397942911561616	1.474333940245074
LmxM.12.1330.1_57_0.424047235641439_786-805_1	LmxM.12.1330.1	-1.3703	-4.768076126706236	-0.85648	-3.839368895958131	-0.47298	-3.8382129067951394	-0.8999200000000002	0.450234462030618	-4.148552643153169	0.5365233863337479
LmxM.12.1330.1_67_0.448201825013419_831-850_1	LmxM.12.1330.1	-0.5505	-4.0640967623621815	-0.55282	-3.500299505643589	-0.89497	-4.211297586790928	-0.6660966666666667	0.19821351526405395	-3.925231284932233	0.37528959946311496
LmxM.12.1330.1_71_0.39345142243693_722-741_1	LmxM.12.1330.1	0.89514	-0.33473276526187473	1.3403	-0.723298483230436	1.0544	-0.474911351599148	1.0966133333333332	0.22556225423003143	-0.5109808666971528	0.19677801384976873
LmxM.12.1340.1_29_0.0941533788914199_118-137_1	LmxM.12.1340.1	-0.70696	-3.8916428219095813	-0.3118	-2.9258672737426177	-0.70972	-3.640092063731942	-0.5761600000000001	0.2289466348300407	-3.4858673864613805	0.5010185033196942
LmxM.12.1340.1_29_0.143507972665148_195-176_0	LmxM.12.1340.1	-0.28296	-3.1328816153331935	-0.65805	-3.5250479756615163	-2.7028	-5.790259683572212	-1.2146033333333333	1.3023901550738677	-4.149396424855641	1.4344939138587396
LmxM.12.1340.1_38_0.0941533788914199_117-136_1	LmxM.12.1340.1	-0.56091	-3.8654793788664015	-1.0578	-3.692287044189101	-1.3786	-4.418334455518122	-0.9991033333333333	0.4119929708542772	-3.9920336261912084	0.3792073232564928
LmxM.12.1340.1_52_0.146545178435839_183-202_1	LmxM.12.1340.1	-0.70451	-3.5925537010740936	-2.4399	-5.225774211821592	-0.67359	-3.573896299314951	-1.2726666666666666	1.0109719345428605	-4.130741404070212	0.9483721116729461
LmxM.12.1340.1_57_0.0941533788914199_115-134_1	LmxM.12.1340.1	-0.149	-3.4685870968727865	-1.208	-4.123987237588991	-0.41093	-3.572299438362685	-0.58931	0.5515748528531734	-3.7216245909414876	0.35229368005574135
LmxM.12.1340.1_57_0.0941533788914199_116-135_1	LmxM.12.1340.1	1.2042	-0.40085172102413935	-0.5982	-3.662295757478669	0.25844	-0.27165104698866954	0.28814666666666666	0.9015671381174745	-1.4449328418304923	1.921378913257778
LmxM.13.0010.1_0_0.0650281618023553_122-141_1	LmxM.13.0010.1	1.3185	-0.524414931100239	1.0755	-0.6153953321708676	0.61857	-0.31100327793710547	1.0041900000000001	0.35537211243990435	-0.48360451373607066	0.15624579448497358
LmxM.13.0010.1_14_0.0650281618023553_117-136_1	LmxM.13.0010.1	-0.73471	-4.035425408549663	0.0025255	-0.20646031050430175	-1.0563	-4.459258505618964	-0.5961615	0.5428394099563424	-2.9003814082243093	2.3426089695249117
LmxM.13.0010.1_29_0.139784946236559_276-257_0	LmxM.13.0010.1	0.49067	-0.3228823925325929	1.3215	-0.7937043648711607	-0.21074	-3.4402791358424154	0.53381	0.7670304095014747	-1.5189552977487228	1.6804857335096608
LmxM.13.0010.1_33_0.201740911418331_387-406_1	LmxM.13.0010.1	2.213	-14.444050063258391	1.4693	-12.177081871453016	2.2593	-8.016585552766934	1.9805333333333335	0.44334587325623476	-11.545905829159446	3.2598868700739954
LmxM.13.0010.1_38_0.0896057347670251_168-187_1	LmxM.13.0010.1	0.10386	-0.18473445596457802	-2.0992	-4.943993665096378	-0.77599	-3.881124690759366	-0.9237766666666666	1.1089404921064672	-3.0032842706067737	2.498117272540807
LmxM.13.0010.1_38_0.0896057347670251_171-190_1	LmxM.13.0010.1	-0.93697	-3.8786397200702187	-1.1435	-3.984776494473704	1.6173	-0.7851515412434787	-0.15439000000000003	1.5377996463453878	-2.882855918595801	1.8174402314223466
LmxM.13.0020.1_0_0.162393162393162_186-205_1	LmxM.13.0020.1	-0.51057	-3.6600508285980213	0.13464	-0.27123312233742464	1.7801	-0.8268444166468363	0.46805666666666673	1.1811719889302037	-1.586042789194094	1.8175004781911714
LmxM.13.0020.1_29_0.0367521367521368_39-58_1	LmxM.13.0020.1	-0.067604	-3.0470283592740834	-0.90527	-3.6741991435056205	0.53992	-0.35191932695520084	-0.14431800000000003	0.7256426891880052	-2.357715609911635	1.765148674953412
LmxM.13.0020.1_29_0.162393162393162_185-204_1	LmxM.13.0020.1	1.311	-0.5054492152819844	-1.8165	-4.608936205425565	-1.5997	-5.08402179247166	-0.7017333333333333	1.7464455798373257	-3.399469071059736	2.517526518823912
LmxM.13.0020.1_43_0.295726495726496_339-358_1	LmxM.13.0020.1	0.79158	-0.2821737911569624	-1.1408	-4.056755277006717	1.0341	-0.29934544727087387	0.22829333333333332	1.1918541874463222	-1.546091505144851	2.1743155585029883
LmxM.13.0020.1_43_0.34957264957265_402-421_1	LmxM.13.0020.1	-0.32719	-3.5020474053934394	-0.56248	-3.231332069611824	-0.43558	-3.2206679890726067	-0.44175000000000003	0.1177662842243059	-3.3180158213592903	0.1594651955601139
LmxM.13.0020.1_43_0.358974358974359_426-407_0	LmxM.13.0020.1	-1.0023	-3.820453280888063	2.4856	-2.61633938642743	0.018887	-0.1987568959365075	0.500729	1.7931788497589969	-2.2118498544173337	1.8444186109238059
LmxM.13.0030.1_19_0.0495049504950495_33-14_0	LmxM.13.0030.1	0.091364	-0.1714155341220809	0.2076	-0.2744054104370612	-1.2376	-4.232891029295035	-0.3128786666666667	0.8029382667212551	-1.5595706579513926	2.315735970385339
LmxM.13.0030.1_19_0.0495049504950495_34-15_0	LmxM.13.0030.1	-0.95528	-4.050096083052863	-0.31816	-3.327565605852725	-0.70105	-4.145886228273148	-0.6581633333333333	0.32071782493857953	-3.8411826390595785	0.4473765534541215
LmxM.13.0030.1_38_0.0478547854785479_32-13_0	LmxM.13.0030.1	2.2978	-1.5089740294064884	0.32786	-0.35296922151023596	0.40858	-0.2805782113714122	1.0114133333333333	1.1147743815379565	-0.7141738207627122	0.6892681940524837
LmxM.13.0030.1_52_0.16006600660066_86-105_1	LmxM.13.0030.1	0.097107	-0.19204998593892292	1.2584	-0.6558282491030761	-0.70272	-3.682566257012957	0.21759566666666666	0.9860963708970505	-1.5101481640183188	1.895606195237749
LmxM.13.0030.1_52_0.16006600660066_89-108_1	LmxM.13.0030.1	-0.30634	-3.401040305747883	1.4063	-0.8531597285963541	0.82769	-0.38552383251945327	0.6425500000000001	0.8712012150473621	-1.5465746222878967	1.6229457973613743
LmxM.13.0030.1_67_0.343234323432343_198-217_1	LmxM.13.0030.1	-2.306	-6.50124670247606	-1.0469	-4.048973279460505	-1.6266	-4.899221451202648	-1.6598333333333333	0.6302075398893077	-5.149813811046404	1.2451942151392101
LmxM.13.0040.1_14_0.218079096045198_190-209_1	LmxM.13.0040.1	-0.56692	-3.794837735987759	0.6487	-0.379730782739299	-0.1079	-3.4825489260537896	-0.00870666666666664	0.6138505389207811	-2.5523724815936157	1.8880307303915693
LmxM.13.0040.1_29_0.143502824858757_120-139_1	LmxM.13.0040.1	1.6322	-0.659765899526273	-0.51813	-3.5234378896182768	0.28332	-0.22019230669897513	0.4657966666666667	1.086716650113236	-1.4677986986145084	1.7937518219003281
LmxM.13.0040.1_43_0.0350282485875706_26-45_1	LmxM.13.0040.1	1.6383	-0.6035533160336615	-0.79064	-3.5980637712606347	0.47652	-0.24437573599480097	0.44139333333333336	1.2148509344497098	-1.4819976077630324	1.8413457414959415
LmxM.13.0040.1_43_0.0350282485875706_27-46_1	LmxM.13.0040.1	-0.94064	-4.470153072703641	2.6354	-2.2373807442530733	0.85531	-0.3558096053510001	0.8500233333333332	1.788025861679113	-2.3544478074359048	2.0596684356465067
LmxM.13.0040.1_43_0.0350282485875706_28-47_1	LmxM.13.0040.1	-0.46828	-3.8827624373162193	-1.4595	-4.563096211260428	0.12217	-0.22885644902426197	-0.60187	0.7992525966801735	-2.8915716992003024	2.3309339091086074
LmxM.13.0040.1_43_0.218079096045198_186-205_1	LmxM.13.0040.1	1.7387	-0.8387933659292406	-1.0581	-3.769393629578219	1.7555	-0.8710441409423495	0.8120333333333333	1.6196047583695639	-1.826410378816603	1.6827501189057656
LmxM.13.0050.1_52_0.27633209417596_216-235_1	LmxM.13.0050.1	0.6759	-0.43789485970533987	-0.24409	-3.1205326117214534	1.2085	-0.6907516213555228	0.54677	0.7348539614780613	-1.4163930309274386	1.4812335800270175
LmxM.13.0050.1_81_0.491945477075589_386-405_1	LmxM.13.0050.1	-0.019661	-2.774962042070362	0.28823	-0.33720933611811704	-0.55946	-3.720935271795517	-0.09696366666666666	0.429099476497389	-2.277702216661332	1.7458094977454839
LmxM.13.0060.1_29_0.201353637901861_229-248_1	LmxM.13.0060.1	4.2339	-9.07218908678374	0.93059	-0.5129232613095608	-0.47051	-3.8757777547582695	1.5646600000000002	2.415450669274784	-4.48696336761719	4.312240572812101
LmxM.13.0060.1_43_0.259729272419628_302-321_1	LmxM.13.0060.1	1.7683	-0.9066534720992269	2.7861	-3.7527481297447944	-0.12239	-2.883731071253592	1.4773366666666663	1.4759143830294943	-2.5143775576992042	1.4585541517375653
LmxM.13.0060.1_48_0.467851099830795_549-568_1	LmxM.13.0060.1	0.025022	-0.16684111278429128	0.76964	-0.3523244588826856	1.3288	-0.5312790666153145	0.7078206666666667	0.6540837032072679	-0.3501482127607638	0.18222872326700626
LmxM.13.0060.1_57_0.330795262267343_382-401_1	LmxM.13.0060.1	-0.65354	-3.4725372567513237	-1.0673	-3.909157406735437	0.28098	-0.23638276584477078	-0.4799533333333333	0.6906981885985609	-2.5393591431105103	2.0063485326647665
LmxM.13.0060.1_57_0.330795262267343_388-407_1	LmxM.13.0060.1	-0.21586	-3.5429121716968917	0.15653	-0.27044983977688475	-1.9181	-5.984479594298813	-0.6591433333333333	1.1060730059238102	-3.2659472019241966	2.86706578312242
LmxM.13.0060.1_67_0.259729272419628_297-316_1	LmxM.13.0060.1	0.94262	-0.5766670945767403	-0.72366	-3.04202895725981	0.23826	-0.4290300289189815	0.1524066666666667	0.8364510480197471	-1.3492420269185106	1.4678538310880096
LmxM.13.0070.1_43_0.0626057529610829_30-49_1	LmxM.13.0070.1	-2.2445	-5.356797672352396	-0.11022	-2.804692722102618	-0.15889	-3.20222664205798	-0.83787	1.2184203543523064	-3.787905678837665	1.3731623610719674
LmxM.13.0070.1_57_0.199661590524535_107-126_1	LmxM.13.0070.1	-0.21616	-3.2988715039345013	-0.52887	-2.970514603141809	-0.67313	-3.4163153310253995	-0.47272	0.2336022519155156	-3.228567146033903	0.23106622275929103
LmxM.13.0080.1_0_0.157342657342657_680-661_0	LmxM.13.0080.1	-0.49092	-3.073745474771629	-0.84128	-3.121160110531273	-0.1656	-2.0430452892172806	-0.4992666666666667	0.3379173208542784	-2.745983624840061	0.6092239035749897
LmxM.13.0080.1_29_0.0163170163170163_63-82_1	LmxM.13.0080.1	-1.0723	-4.351692870951815	-0.8212	-3.7705351268599077	-0.94138	-4.224910678046447	-0.94496	0.12558827493042493	-4.115712891952723	0.3055801011933313
LmxM.13.0080.1_29_0.493006993006993_2118-2099_0	LmxM.13.0080.1	2.3532	-19.931568569318024	-1.5234	-0.9310650919854104	-0.79271	-0.044894054716892666	0.012363333333333356	2.0598820825555366	-6.969175905340109	11.234502323564882
LmxM.13.0080.1_29_0.493006993006993_2119-2100_0	LmxM.13.0080.1	-0.43675	-5.626620379279164e-05	4.7129	-19.931568569324174	-3.1788	-3.4440582279819894	0.3657833333333335	4.006591698168574	-7.791894354503319	10.653358855763415
LmxM.13.0080.1_33_0.381351981351981_1630-1649_1	LmxM.13.0080.1	-0.98529	-4.200169980104506	-0.07877	-2.8205042366443505	-0.062039	-3.1119008847236533	-0.3753663333333333	0.5282756297240422	-3.37752503382417	0.7271770983456478
LmxM.13.0080.1_38_0.0205128205128205_85-104_1	LmxM.13.0080.1	0.56698	-0.32968355177316755	-0.32716	-2.9659984506027404	-0.38435	-3.192829754727196	-0.048176666666666666	0.5335081699780552	-2.162837252367701	1.5916037439121822
LmxM.13.0090.1_0_0.0224867724867725_30-49_1	LmxM.13.0090.1	-0.66152	-3.7466351293639995	-0.71904	-3.498765712972305	0.32923	-0.23263165071143171	-0.3504433333333334	0.5893165682664397	-2.4926774976825787	1.9611770023902064
LmxM.13.0090.1_14_0.377645502645503_567-586_1	LmxM.13.0090.1	1.1941	-0.5060022812303229	-1.5669	-4.364533480055605	1.6201	-0.7249667219196638	0.4157666666666667	1.7302006627363582	-1.865167494401864	2.167281500925473
LmxM.13.0090.1_43_0.377645502645503_566-585_1	LmxM.13.0090.1	-0.62854	-4.026205070347394	0.95215	-0.5446640988898568	-0.1015	-2.8562043285874337	0.07403666666666668	0.80483231796029	-2.4756911659415612	1.771686931767135
LmxM.13.0090.1_67_0.226190476190476_353-334_0	LmxM.13.0090.1	-0.048795	-3.698098681802097	-1.5714	-4.040948033185245	0.96983	-0.46225466735895165	-0.21678833333333328	1.2789170411947497	-2.7337671274487647	1.9746425149108424
LmxM.13.0090.1_67_0.314153439153439_466-485_1	LmxM.13.0090.1	-1.0586	-4.117111273256418	0.73409	-0.4266817087309388	0.52408	-0.3795430860365998	0.06652333333333334	0.9800270080121942	-1.6411120226746523	2.1444077805068886
LmxM.13.0090.1_67_0.314153439153439_467-486_1	LmxM.13.0090.1	0.75344	-0.2832619010781862	-0.84747	-3.7909185076974854	1.6181	-0.7211802185971351	0.5080233333333334	1.2509719666856383	-1.5984535424576023	1.911313705559058
LmxM.13.0100.1_33_0.185185185185185_354-335_0	LmxM.13.0100.1	-0.58725	-3.9822205874387655	-1.5816	-4.653010216131313	3.1619	-2.770426842657287	0.33101666666666674	2.501521200356562	-3.8018858820757884	0.9541595746985798
LmxM.13.0100.1_33_0.185185185185185_355-336_0	LmxM.13.0100.1	0.38253	-0.2709023511604696	1.8135	-1.187802461591751	1.486	-0.5846934631830011	1.2273433333333335	0.7497307774350291	-0.6811327586450738	0.4659955540658513
LmxM.13.0100.1_49_0.357487922705314_669-650_0	LmxM.13.0100.1	1.1686	-0.4616783810331028	0.71643	-0.4442996577600423	-0.60889	-3.8335981905390524	0.4253799999999999	0.9237966507300187	-1.5798587431107325	1.9518149573349755
LmxM.13.0100.1_71_0.261406333870102_478-497_1	LmxM.13.0100.1	0.43862	-0.1957464937206027	-1.6388	-4.57511659910242	-0.039455	-3.322274383253442	-0.4132116666666667	1.0879747232855796	-2.697712492025488	2.255499677889284
LmxM.13.0110.1_0_0.0661000944287063_63-82_1	LmxM.13.0110.1	-0.38834	-3.6796239253362724	0.093727	-0.23776005506068787	0.5421	-0.28234923725792377	0.08249566666666668	0.4653216688875915	-1.399911072551628	1.9744151202712872
LmxM.13.0110.1_14_0.0661000944287063_62-81_1	LmxM.13.0110.1	0.27398	-0.18276806263568263	-0.37536	-3.254688652305225	0.18597	-0.21039426446304707	0.028196666666666658	0.3522498082800519	-1.215950326467985	1.7656532141632673
LmxM.13.0110.1_14_0.377714825306893_393-412_1	LmxM.13.0110.1	0.48311	-0.2668348492454564	-0.73711	-3.676724480285319	1.26	-0.5213056331366464	0.3353333333333333	1.0067226755335024	-1.4882883208891406	1.8995074263550724
LmxM.13.0110.1_29_0.0651558073654391_72-53_0	LmxM.13.0110.1	-0.77661	-3.852959068169957	-1.1797	-3.617604989990889	3.3818	-6.531623132176228	0.4751633333333334	2.52527680087418	-4.667395730112358	1.6187512904962376
LmxM.13.0110.1_29_0.0661000944287063_64-83_1	LmxM.13.0110.1	-0.035041	-3.233094496113853	-0.32668	-3.1644833324525887	-0.39233	-3.9591720801240733	-0.25135033333333334	0.19018353343634498	-3.452249969563505	0.4403457647986681
LmxM.13.0110.1_29_0.176581680830973_182-201_1	LmxM.13.0110.1	-0.75263	-3.3533728053063676	2.8806	-6.393986142952227	-0.4504	-3.2604836689164167	0.55919	2.016071435812729	-4.335947539058337	1.7829187500424553
LmxM.13.0120.1_29_0.0777777777777778_24-43_1	LmxM.13.0120.1	0.095457	-0.19905496966179761	-0.11456	-2.71727791106429	-0.24228	-3.49531249523838	-0.08712766666666666	0.17053143398310275	-2.137215125321489	1.7229866642788727
LmxM.13.0120.1_38_0.177777777777778_57-76_1	LmxM.13.0120.1	0.19181	-0.2580265682270508	0.77788	-0.5466646951864312	0.6153	-0.39141592992511093	0.52833	0.30255965841466703	-0.398702397779531	0.14445695394822633
LmxM.13.0120.1_38_0.177777777777778_60-79_1	LmxM.13.0120.1	-1.3071	-4.16589397749424	0.14854	-0.2582163565667385	-0.7238	-3.7713425925885735	-0.6274533333333333	0.7325871706038356	-2.7318176422165172	2.1512659503438725
LmxM.13.0130.1_0_0.147638697845025_319-338_1	LmxM.13.0130.1	-0.8918	-3.8368722941473634	0.79631	-0.4901501437092241	0.32052	-0.20864266358724645	0.07500999999999998	0.8704224337067606	-1.5118883671479448	2.018408856239336
LmxM.13.0130.1_14_0.168271435121504_358-377_1	LmxM.13.0130.1	-1.3695	-4.551276622249261	-1.6282	-4.486036350295862	-0.46055	-3.4384323957919687	-1.15275	0.6132593680491151	-4.158581789445697	0.6245201639306875
LmxM.13.0130.1_29_0.0183402109124255_37-56_1	LmxM.13.0130.1	2.6288	-1.5256999905476163	-1.6511	-4.514738061685403	0.52021	-0.2665745026487588	0.4993033333333334	2.140026593066856	-2.102337518293926	2.1819959979078223
LmxM.13.0130.1_29_0.293443374598808_629-648_1	LmxM.13.0130.1	0.78497	-0.3883913356140722	-0.49329	-3.057800059929548	-0.59207	-3.820330994415448	-0.10013000000000001	0.7681086378891986	-2.422174129986356	1.802100912137147
LmxM.13.0130.1_29_0.293443374598808_630-649_1	LmxM.13.0130.1	-0.37599	-3.3059881363983776	0.78339	-0.48162399427312086	-2.1717	-4.9826538600120145	-0.5881	1.4889198152016114	-2.923421996894504	2.274771439373535
LmxM.13.0130.1_33_0.293443374598808_637-656_1	LmxM.13.0130.1	-1.4409	-4.415099055580465	0.78481	-0.5750972553161859	-0.63188	-3.518965645700766	-0.42932333333333333	1.1265958252334036	-2.8363873188658055	2.008939604793244
LmxM.13.0140.1_57_0.417112299465241_239-220_0	LmxM.13.0140.1	-2.4844	-2.3984289820550693	-0.45937	-0.00030155477711782267	-0.45013	-0.00012840557277187653	-1.1313	1.1718280812047475	-0.7996196474683197	1.384609502266417
LmxM.13.0140.1_60_0.274509803921569_150-169_1	LmxM.13.0140.1	0.64332	-0.21968822096337748	0.79504	-0.49831934306622655	-1.4823	-4.554663152385503	-0.014646666666666697	1.2732868764474616	-1.7575569054717022	2.4263679323103964
LmxM.13.0140.1_67_0.397504456327986_213-232_1	LmxM.13.0140.1	-0.19418	-3.0920818021419807	1.5486	-0.857910755622648	0.12336	-0.2581991020495854	0.49259333333333327	0.9282082055947003	-1.4027305532714047	1.4934337107495819
LmxM.13.0140.1_71_0.397504456327986_212-231_1	LmxM.13.0140.1	0.41842	-0.30653579126270153	-2.55	-5.224047660835449	0.20551	-0.23718177353069217	-0.6420233333333332	1.6557819564886354	-1.9225884085429479	2.859357863376796
LmxM.13.0150.1_0_0.0175808720112518_18-37_1	LmxM.13.0150.1	-1.4277	-4.598762751429777	0.67774	-0.4222284706277315	0.12843	-0.21975542221923763	-0.20717666666666665	1.0921049740905557	-1.7469155480922487	2.4718461091299795
LmxM.13.0150.1_43_0.251758087201125_351-370_1	LmxM.13.0150.1	1.7992	-0.8728395527375333	-1.031	-3.9184640266602497	-0.57956	-3.8697754989993136	0.06288	1.5205442693982967	-2.887026359465699	1.7445068106716581
LmxM.13.0150.1_43_0.306610407876231_431-450_1	LmxM.13.0150.1	-1.8859	-4.713838013874272	0.74575	-0.6174743956007893	0.4099	-0.2461884013558598	-0.24341666666666661	1.432310172704688	-1.8591669369436403	2.4791779969334256
LmxM.13.0150.1_48_0.491561181434599_705-686_0	LmxM.13.0150.1	0.21397	-0.18304647212491584	-1.1125	-4.2072145981837625	1.3374	-0.4531010963098835	0.14628999999999995	1.2263514746189201	-1.6144540555395208	2.2494527775951574
LmxM.13.0150.1_52_0.135724331926864_184-203_1	LmxM.13.0150.1	-0.1528	-3.266996287732828	0.15491	-0.27257439303105024	-1.4971	-4.728679511804267	-0.49833	0.8785371339334498	-2.7560833975227155	2.2715616199932493
LmxM.13.0150.1_52_0.306610407876231_432-451_1	LmxM.13.0150.1	-0.44311	-3.603366998780466	0.35383	-0.24300919315402542	-1.5452	-4.613802674209524	-0.5448266666666667	0.9535923895634513	-2.820059622048005	2.288260638201411
LmxM.13.0160.1_29_0.0244708994708995_33-52_1	LmxM.13.0160.1	-0.34386	-3.6158529113019724	0.20954	-0.2592347385140201	-0.8207	-4.085245680837098	-0.31834	0.5155938975589218	-2.6534444435510305	2.086686961859162
LmxM.13.0160.1_38_0.0244708994708995_34-53_1	LmxM.13.0160.1	-1.5441	-4.765170079148635	-0.91822	-4.119316041821916	3.1255	-2.380138168593644	0.22106000000000003	2.5347110740279652	-3.754874763188065	1.2335750434288968
LmxM.13.0160.1_43_0.0244708994708995_30-49_1	LmxM.13.0160.1	0.83282	-0.3643087497742699	0.023473	-0.22402912511373424	4.9544	-17.015531488345754	1.9368976666666666	2.644381003251296	-5.867956454411253	9.654337960014326
LmxM.13.0160.1_57_0.327380952380952_504-485_0	LmxM.13.0160.1	-1.3837	-4.679716360162761	0.49606	-0.2597010175773994	0.029776	-0.1725695393829673	-0.28595466666666663	0.9788456491221348	-1.7039956390410425	2.577417958191484
LmxM.13.0160.1_57_0.40542328042328_610-629_1	LmxM.13.0160.1	-1.9967	-5.326494229514931	-0.39491	-3.363300680235978	0.35235	-0.21152977020746008	-0.6797533333333333	1.200150311016638	-2.967108226652789	2.5803956479969967
LmxM.13.0160.1_63_0.327380952380952_505-486_0	LmxM.13.0160.1	-1.744	-5.5300223608154475	0.97779	-0.5368567774334251	-1.2866	-4.710019207531749	-0.68427	1.4574416875813592	-3.592299448593541	2.6776666578213857
LmxM.13.0170.1_19_0.0769230769230769_148-129_0	LmxM.13.0170.1	-0.48132	-3.521514782248605	1.0206	-0.5766670945767403	0.21569	-0.2602538398333102	0.25165666666666664	0.7516056961155452	-1.452811905552885	1.7985210677056835
LmxM.13.0170.1_29_0.0769230769230769_147-128_0	LmxM.13.0170.1	2.952	-2.4690423329535607	-0.16337	-3.2070147484776865	0.45461	-0.2391046048772393	1.08108	1.6494638689283254	-1.9717205621028289	1.5451923384948514
LmxM.13.0170.1_29_0.185897435897436_355-336_0	LmxM.13.0170.1	0.52889	-0.2555615891120792	-0.35114	-3.101338106826757	0.54428	-0.2842981231462692	0.24067666666666665	0.5125860300801548	-1.2137326063617018	1.634777459208599
LmxM.13.0170.1_29_0.326923076923077_621-602_0	LmxM.13.0170.1	-0.85096	-4.004531400603879	0.13705	-0.24270189931913827	-1.2666	-4.894321922105463	-0.66017	0.7210124469799395	-3.047185074009493	2.469165081739065
LmxM.13.0170.1_38_0.107905982905983_195-214_1	LmxM.13.0170.1	-2.3755	-5.4286124860618585	-0.55156	-3.3465473663858147	-1.0641	-4.219686540972087	-1.3303866666666666	0.9406756734036091	-4.331615464473253	1.045535677813054
LmxM.13.0170.1_43_0.0763888888888889_146-127_0	LmxM.13.0170.1	0.13542	-0.1745383539744149	0.57035	-0.33407791338913895	0.74264	-0.32834248923414094	0.4828033333333333	0.31293345336242545	-0.2789862521992316	0.09049997986323359
LmxM.13.0180.1_0_0.0330459770114943_41-60_1	LmxM.13.0180.1	-0.30312	-3.4705528286015284	-0.02719	-2.7488347662484505	-1.2541	-4.424796117579515	-0.5281366666666667	0.6436624987004705	-3.5480612374764977	0.8406647832957015
LmxM.13.0180.1_14_0.257183908045977_351-370_1	LmxM.13.0180.1	1.1214	-0.7532368315209863	0.13372	-0.3262247009523739	-1.362	-4.034148498856431	-0.035626666666666695	1.2503310002288728	-1.7045366771099306	2.0287689050083975
LmxM.13.0180.1_43_0.257183908045977_354-373_1	LmxM.13.0180.1	1.7195	-0.9423043605533012	-0.37943	-2.9407444130091527	-2.375	-5.105963782883767	-0.34497666666666665	2.047467420164075	-2.9963375188154067	2.0823863453620235
LmxM.13.0180.1_57_0.203304597701149_275-294_1	LmxM.13.0180.1	-0.11601	-3.1755205110552316	-3.0671	-6.197599959885161	-0.34654	-3.0597234772890665	-1.17655	1.6413166961619563	-4.144281316076486	1.779168437224672
LmxM.13.0180.1_60_0.214080459770115_295-314_1	LmxM.13.0180.1	1.715	-0.7687126056668567	1.0559	-0.47292766213613924	-0.51935	-3.555714592905707	0.7505166666666666	1.1480523576184727	-1.599118286902901	1.700903880794778
LmxM.13.0190.1_38_0.0294511378848728_16-35_1	LmxM.13.0190.1	0.13959	-0.1757600437857291	-1.3553	-4.156755776950195	-0.63834	-3.8988125209838644	-0.6180166666666667	0.7476521961669966	-2.743776113906596	2.2277036569355215
LmxM.13.0190.1_52_0.113788487282463_76-95_1	LmxM.13.0190.1	0.35325	-0.23561817293231382	1.0972	-0.5950729057799392	-0.60006	-3.7216964077127677	0.28346333333333334	0.8507793550817587	-1.517462495475007	1.9173646708792456
LmxM.13.0190.1_52_0.242302543507363_176-195_1	LmxM.13.0190.1	-0.59662	-3.542525478077431	-0.29094	-2.920286707109735	0.38293	-0.29220842794935953	-0.16821	0.5011751593006182	-2.2516735377121755	1.7252312625579214
LmxM.13.0190.1_57_0.421686746987952_319-300_0	LmxM.13.0190.1	0.68417	-0.2535995135027126	0.78295	-0.39143485359323404	0.84273	-0.30468138365585834	0.76995	0.08007539197531288	-0.3165719169172683	0.0696827369611581
LmxM.13.0190.1_57_0.423025435073628_309-328_1	LmxM.13.0190.1	-0.26332	-3.383137965503413	-1.4794	-4.124867919330654	0.33185	-0.2775322268087071	-0.47029000000000004	0.9231923289867611	-2.595179370547591	2.0411166167717845
LmxM.13.0190.1_67_0.406961178045515_297-316_1	LmxM.13.0190.1	0.37964	-0.22833242642981452	0.37467	-0.24033110977799352	1.0639	-0.4371524120005873	0.60607	0.39650019785619284	-0.30193864940279846	0.11725213557718626
LmxM.13.0200.1_43_0.10498687664042_250-231_0	LmxM.13.0200.1	-0.54928	-4.198712190188919	-0.27749	-3.2363538738575146	0.3395	-0.252035208194398	-0.16242333333333334	0.4554258725998484	-2.562367090746944	2.057852870811504
LmxM.13.0200.1_43_0.312773403324584_711-730_1	LmxM.13.0200.1	-0.42253	-3.502096442460825	-0.17682	-3.2538626897207292	-0.72346	-4.011192450825221	-0.4409366666666667	0.2737844525047639	-3.5890505276689253	0.38608011016423754
LmxM.13.0200.1_67_0.462379702537183_1053-1072_1	LmxM.13.0200.1	0.54805	-0.2942237580625012	-0.29002	-3.2263276848934765	-0.60939	-3.6991663805158512	-0.11711999999999999	0.5977772544183996	-2.406572607823943	1.8445615618178297
LmxM.13.0210.1_14_0.297904191616766_601-582_0	LmxM.13.0210.1	0.8094	-0.269632198443311	-0.44542	-3.326219274719886	0.66154	-0.2520523891486951	0.34184	0.6857837673786104	-1.2826346207706307	1.7698180530258985
LmxM.13.0210.1_29_0.0164670658682635_37-18_0	LmxM.13.0210.1	-0.77722	-4.040473157836282	0.21367	-0.2611353383773663	0.25713	-0.20882606493743344	-0.10214	0.5850401248632439	-1.5034781870503606	2.1972577628413896
LmxM.13.0210.1_29_0.105289421157685_208-227_1	LmxM.13.0210.1	0.19241	-0.2270147593153169	0.73172	-0.456858523617862	1.6771	-0.9089542230329173	0.8670766666666667	0.7515431919945342	-0.5309425019886987	0.34695343337730505
LmxM.13.0210.1_33_0.297904191616766_602-583_0	LmxM.13.0210.1	-1.4106	-4.546009457645161	-0.11817	-2.9954942931695197	-0.39992	-3.7879661295422107	-0.6428966666666668	0.6796117065158114	-3.7764899601189637	0.7753212854460428
LmxM.13.0210.1_43_0.204091816367265_405-424_1	LmxM.13.0210.1	1.0716	-0.418386512304913	0.14294	-0.22632262167749365	-0.3784	-3.675157145074825	0.27871333333333337	0.7344731435071901	-1.4399554263524106	1.9381220748589243
LmxM.13.0210.1_43_0.297904191616766_603-584_0	LmxM.13.0210.1	0.27839	-0.238049282772053	-0.4982	-3.45166202449138	0.016525	-0.18329217218220278	-0.06776166666666665	0.39509642956920443	-1.291001159815212	1.8713874837663662
LmxM.13.0220.1_33_0.35377358490566_228-209_0	LmxM.13.0220.1	1.6874	-0.8774703983220089	0.93873	-0.6235962506286044	0.89117	-0.40979370715059166	1.1724333333333332	0.4466077576949748	-0.636953452033735	0.23412428961620838
LmxM.13.0230.1_14_0.251974723538705_315-334_1	LmxM.13.0230.1	0.30258	-0.25902755173818814	0.1305	-0.28906730329965824	0.95077	-0.3869568716351321	0.4612833333333333	0.43255147581916	-0.31168390889099284	0.06689626939283794
LmxM.13.0230.1_14_0.296998420221169_371-390_1	LmxM.13.0230.1	0.31897	-0.2305481429707456	2.5525	-2.9967604614267174	-0.376	-3.283477865636151	0.8318233333333335	1.5301280889629254	-2.1702621566778713	1.6859476737722332
LmxM.13.0230.1_19_0.138230647709321_172-191_1	LmxM.13.0230.1	-2.0579	-5.083777139341312	2.4953	-2.7554441291418237	-1.4772	-4.385096082291786	-0.3466000000000001	2.478225137068866	-4.074772450258307	1.1947841725788764
LmxM.13.0230.1_29_0.147709320695103_180-199_1	LmxM.13.0230.1	-1.169	-4.353726725099022	1.0513	-0.5277805167756742	-1.5989	-5.232809650601547	-0.5722	1.4223282637984804	-3.3714389641587474	2.5015978336869726
LmxM.13.0230.1_33_0.285150078988942_357-376_1	LmxM.13.0230.1	-0.15777	-3.2301131881988034	1.5189	-0.9183304176549847	-0.81747	-3.9487309267423027	0.18121999999999996	1.204508970203211	-2.6990581775320304	1.5834602551484782
LmxM.13.0230.1_43_0.263823064770932_330-349_1	LmxM.13.0230.1	-1.6894	-4.761056653166925	-1.4709	-4.211217417023972	-0.82608	-3.906104540991666	-1.3287933333333335	0.44886087391677765	-4.292792870394188	0.4332743870489591
LmxM.13.0240.1_0_0.121212121212121_108-127_1	LmxM.13.0240.1	0.8397	-0.5441591237438342	0.17586	-0.34349264624295744	0.96046	-0.614511532261835	0.6586733333333333	0.4224657152164342	-0.5007211007495421	0.14063411935219639
LmxM.13.0240.1_29_0.121212121212121_105-124_1	LmxM.13.0240.1	0.51493	-0.28340236215584463	0.083429	-0.26652243896675565	-3.3459	-7.152936979632618	-0.915847	2.115518013479677	-2.567620593585073	3.9710094438402948
LmxM.13.0240.1_29_0.143939393939394_128-147_1	LmxM.13.0240.1	0.4167	-0.317892395270526	0.11072	-0.31893580460624515	1.2061	-0.5766240625153733	0.57784	0.5651892698910693	-0.4044840874640481	0.14907850426457736
LmxM.13.0240.1_29_0.143939393939394_129-148_1	LmxM.13.0240.1	0.72211	-0.33786561123834985	-0.34486	-3.0080901919866054	-0.35137	-3.219592464581954	0.008626666666666671	0.6179032652716228	-2.1885160892689695	1.6061954104978855
LmxM.13.0240.1_43_0.121212121212121_103-122_1	LmxM.13.0240.1	0.40512	-0.21365289043490396	-1.04	-4.058965825609042	0.74255	-0.35483143941313816	0.03588999999999998	0.9468997942232326	-1.5424833851523614	2.18048062374285
LmxM.13.0240.1_43_0.121212121212121_104-123_1	LmxM.13.0240.1	0.80025	-0.4539110819621005	-0.84569	-3.7252791352711063	-0.26104	-3.20222664205798	-0.10216000000000001	0.834393049887162	-2.4604722864303956	1.7573024435543412
LmxM.13.0250.1_29_0.435081148564295_692-711_1	LmxM.13.0250.1	0.993	-2.0767306157990175	-0.80726	-0.06184069651362489	-4.451	-5.141321903879229	-1.4217533333333332	2.7735330433462178	-2.426631072063957	2.5577539132930465
LmxM.13.0250.1_33_0.241573033707865_391-372_0	LmxM.13.0250.1	0.08979	-0.40753387303428645	-3.3748	-3.6494755965589207	-0.45013	-0.00012840557277187653	-1.2450466666666669	1.8640722483941803	-1.352379291721993	1.999745828599471
LmxM.13.0250.1_33_0.244069912609238_387-406_1	LmxM.13.0250.1	2.1607	-4.419692402433061	-1.5234	-0.9310650919854104	2.8206	-19.931568569324174	1.1526333333333334	2.340882911068671	-8.427442021247549	10.114411789788933
LmxM.13.0250.1_33_0.370786516853933_598-579_0	LmxM.13.0250.1	-1.1473	-4.300817972167839	-1.2672	-3.835841900685127	0.35827	-0.3360251505315909	-0.6854100000000001	0.905839367272145	-2.8242283411281854	2.167352538244339
LmxM.13.0250.1_46_0.0249687890137328_33-52_1	LmxM.13.0250.1	0.087766	-0.2328520347649398	0.049819	-0.23789615499613384	1.1861	-0.5801569611080791	0.44122833333333333	0.6453567568053605	-0.35030171695638423	0.19907645700899224
LmxM.13.0250.1_52_0.272159800249688_432-451_1	LmxM.13.0250.1	0.089306	-0.2243324668633078	-1.0384	-3.944504451877784	0.39921	-0.23337770186683449	-0.1832946666666667	0.7565804455742517	-1.4674048735359755	2.145235929876931
LmxM.13.0260.1_19_0.145593869731801_121-102_0	LmxM.13.0260.1	1.228	-0.48755868500589383	-0.43193	-3.16306114268551	0.48045	-0.2886090592423616	0.4255066666666667	0.8313278406461155	-1.3130762956445885	1.605219047080064
LmxM.13.0260.1_71_0.342273307790549_257-276_1	LmxM.13.0260.1	1.0337	-0.400166166121173	-1.5476	-4.424424328884434	-0.52156	-3.864365320470599	-0.34515333333333337	1.2996603042846748	-2.896318605158735	2.179793401313815
LmxM.13.0260.1_71_0.342273307790549_258-277_1	LmxM.13.0260.1	1.4555	-0.7716898433241002	0.57681	-0.4386572430128023	4.2175	-12.370624391264082	2.08327	1.8997966466703746	-4.5269904925336615	6.794826872790966
LmxM.13.0260.1_81_0.472541507024266_361-380_1	LmxM.13.0260.1	2.1597	-3.3510891619999565	4.1559	-19.93156856588955	-1.487	-3.806922178453633	1.6095333333333333	2.86139697059554	-9.029859968781047	9.443907225662713
LmxM.13.0270.1_14_0.0705972142720855_359-378_1	LmxM.13.0270.1	-0.011795	-2.8870357031196363	-1.7604	-4.375990841695736	0.87479	-0.39885309576395706	-0.299135	1.340887687587965	-2.55395988019311	2.009380698223327
LmxM.13.0270.1_14_0.0705972142720855_360-379_1	LmxM.13.0270.1	1.9779	-0.7745251553281218	-0.74978	-3.5187837367550383	-0.95465	-3.7299615077869466	0.0911566666666667	1.6371753826738702	-2.674423466623369	1.6487447369715542
LmxM.13.0270.1_14_0.0705972142720855_361-380_1	LmxM.13.0270.1	-3.4676	-7.388826864371229	-2.2594	-4.900901433077233	-1.5924	-4.466161594186495	-2.4398	0.9505271590017826	-5.585296630544986	1.5769561376663885
LmxM.13.0270.1_14_0.0889143293264644_455-474_1	LmxM.13.0270.1	0.43416	-0.20379931165843101	-0.096911	-3.1468698303118634	-0.47728	-3.9118909761054494	-0.04667699999999999	0.4577917752286513	-2.4208533726919144	1.9577565912382031
LmxM.13.0270.1_14_0.0889143293264644_456-475_1	LmxM.13.0270.1	0.54037	-0.2421898883352407	-0.11945	-2.723458074048715	-0.20835	-3.437134832343836	0.07085666666666667	0.40903285947871393	-2.1342609315759304	1.6769863605095576
LmxM.13.0270.1_29_0.0889143293264644_461-480_1	LmxM.13.0270.1	1.6441	-0.7893842126090523	0.34124	-0.322034497570275	0.86451	-0.30844618240295424	0.94995	0.6556188222587878	-0.47328829752742724	0.2738313919654558
LmxM.13.0280.1_38_0.195506982392228_315-334_1	LmxM.13.0280.1-LmxM.13.0390.1-LmxM.13.0300.1	-0.40902	-3.113648078350098	0.5874	-0.40535400016867734	0.55028	-0.3694621943444056	0.2428866666666667	0.5648727291464275	-1.2961547576210604	1.5740976887100528
LmxM.13.0280.1_43_0.195506982392228_319-338_1	LmxM.13.0280.1-LmxM.13.0390.1-LmxM.13.0300.1	0.45969	-0.29588764182878524	0.99306	-0.586403751383681	1.9322	-1.3988511936304397	1.1283166666666666	0.7455147211379084	-0.7603808622809686	0.5716932529668822
LmxM.13.0280.1_43_0.341226472374013_558-577_1	LmxM.13.0280.1-LmxM.13.0390.1-LmxM.13.0300.1	-2.9282	-6.7138531579735	-2.2275	-5.177725061012537	0.49743	-0.31123596606702114	-1.5527566666666666	1.8097497475157533	-4.06760472835102	3.3425517335211867
LmxM.13.0280.1_71_0.341226472374013_553-572_1	LmxM.13.0280.1-LmxM.13.0390.1-LmxM.13.0300.1	-0.92376	-3.6088129936875064	-0.26069	-2.650444489448446	-2.0394	-4.742979723616826	-1.0746166666666668	0.8988996698371479	-3.667412402250926	1.047497658504312
LmxM.13.0280.1_81_0.417729204614451_678-697_1	LmxM.13.0280.1-LmxM.13.0390.1-LmxM.13.0300.1	-1.2916	-4.463167260282189	-0.030345	-2.591170771944822	-1.2639	-4.524334004445252	-0.8619483333333333	0.7203227752253384	-3.859557345557421	1.0988806658315584
LmxM.13.0290partial.1_57_0.271929824561404_116-135_1	LmxM.13.0280.1-LmxM.13.0390.1-LmxM.13.0290partial.1	-2.1813	-1.9370991115643683	-0.80726	-0.06184069651362489	3.1743	-16.031426308964356	0.06191333333333349	2.7815840006250636	-6.010122039014116	8.729206893183186
LmxM.13.0400.1_0_0.00559670781893004_30-49_1	LmxM.13.0400.1	0.077332	-0.2051957240530515	0.44184	-0.35226920692026853	1.5471	-0.6766622153847881	0.6887573333333332	0.7653630645525908	-0.41137571545270274	0.24122675561665138
LmxM.13.0400.1_0_0.0500411522633745_297-316_1	LmxM.13.0400.1	-0.35343	-3.4705688211416525	0.38194	-0.3137980155167054	1.5941	-0.7863951560312461	0.5408700000000001	0.9834441183412508	-1.5235873308965349	1.7026126120828116
LmxM.13.0400.1_0_0.160987654320988_982-963_0	LmxM.13.0400.1	-0.23546	-2.6404248560208803	-2.4021	-4.868468461684297	-1.8455	-4.414022199313727	-1.4943533333333334	1.125193409389396	-3.9743051723396348	1.1773095918417598
LmxM.13.0400.1_14_0.34880658436214_2112-2131_1	LmxM.13.0400.1	0.18844	-0.18055906908728683	-1.0871	-3.761760979482406	0.63878	-0.3522876240059612	-0.08662666666666667	0.8952160057401417	-1.4315358908585514	2.019859994376504
LmxM.13.0400.1_19_0.0345679012345679_213-194_0	LmxM.13.0400.1	0.248	-0.2881157283653124	-2.6427	-5.248464295846515	1.6351	-0.8827012542640069	-0.2532000000000001	2.1824972600211896	-2.1397604261586114	2.7085813258902647
LmxM.13.0400.1_19_0.0426337448559671_256-275_1	LmxM.13.0400.1	2.0184	-19.378768540209496	-2.2478	-2.0791061148071406	-0.35156	-2.5800857869377207	-0.1936533333333332	2.1374790049339274	-8.012653480651451	9.846531055062291
LmxM.13.0410.1_29_0.138610858356081_451-470_1	LmxM.13.0410.1	0.064433	-0.16496363810358572	-1.4714	-4.386785209022264	0.025275	-0.17605340334435945	-0.46056400000000003	0.8756285750322451	-1.57593408349007	2.4342747961461697
LmxM.13.0410.1_33_0.287534121929026_951-932_0	LmxM.13.0410.1	-1.9415	-4.740625058884721	-0.35287	-2.9441824130577765	0.14803	-0.2870063502964253	-0.7154466666666667	1.0909309256929758	-2.657271274079641	2.2406290191872946
LmxM.13.0410.1_43_0.118592659993934_381-400_1	LmxM.13.0410.1	-0.37322	-3.446525461904322	-1.5055	-4.271377640918538	-2.0204	-5.465810872161943	-1.2997066666666666	0.8426527518102183	-4.394571324994934	1.015263958223209
LmxM.13.0410.1_43_0.29602669093115_969-988_1	LmxM.13.0410.1	0.40111	-0.52476774134452	0.57142	-0.5316127047414281	2.0434	-1.9097373149283319	1.00531	0.9030362728595126	-0.9887059203380932	0.797643927919348
LmxM.13.0410.1_52_0.29602669093115_972-991_1	LmxM.13.0410.1	0.26806	-0.2002644559490382	1.6205	-0.8385095567294508	-0.16285	-3.2625589718955266	0.5752366666666667	0.9305119204144208	-1.4337776615246718	1.6156020589980862
LmxM.13.0410.1_57_0.483469821049439_1589-1608_1	LmxM.13.0410.1	-3.0791	-6.2158210264928195	-2.4973	-5.158274796416	-0.67857	-3.666777799657782	-2.08499	1.2522522598502266	-5.013624540855534	1.2806631545389586
LmxM.13.0420.1_29_0.0258706467661692_47-66_1	LmxM.13.0420.1	-0.071677	-2.692818648585399	0.75006	-0.4052775731814813	-0.67892	-3.836769221678352	-0.00017900000000000324	0.7171679950353335	-2.3116218144817444	1.7472169307713137
LmxM.13.0420.1_29_0.0557213930348259_109-128_1	LmxM.13.0420.1	1.0359	-0.40321557346283055	1.0006	-0.6705411057977146	-1.7093	-4.721125518131938	0.10906666666666671	1.5748506352455567	-1.9316273991308277	2.4194711306383843
LmxM.13.0420.1_29_0.299004975124378_592-611_1	LmxM.13.0420.1	0.52809	-0.2404674524874883	0.70355	-0.37469022870193514	0.54722	-0.2622422952110102	0.5929533333333333	0.09625594128849052	-0.29246665880014455	0.07203521728609215
LmxM.13.0420.1_34_0.111940298507463_229-210_0	LmxM.13.0420.1	-0.52757	-3.7574231015636665	3.3272	-5.379860307703486	0.95284	-0.31329599713191364	1.2508233333333334	1.9445843999254269	-3.150193135466355	2.5872890546060567
LmxM.13.0420.1_38_0.00348258706467662_44978_1	LmxM.13.0420.1	-0.99871	-4.4904399475194765	-0.52764	-3.592484088053699	1.6722	-0.6720114831139283	0.048616666666666676	1.4256555918009557	-2.9183118395623677	1.9964919608960414
LmxM.13.0420.1_38_0.0900497512437811_174-193_1	LmxM.13.0420.1	-0.83234	-3.98021554655004	-0.92736	-3.7020174462063267	0.50735	-0.2631596371984628	-0.41745000000000004	0.8023082201373734	-2.6484642099849434	2.070412271620264
LmxM.13.0430.1_29_0.0390843104410944_64-83_1	LmxM.13.0430.1	-0.77394	-4.079892718433506	1.2935	-0.7293131920636667	1.454	-0.6264219416782679	0.6578533333333333	1.2425635494948872	-1.8118759507251465	1.9648337579312332
LmxM.13.0430.1_43_0.139586823003908_243-262_1	LmxM.13.0430.1	2.7174	-3.459925104732214	1.1285	-0.7231793971069673	2.735	-5.661200233816877	2.193633333333333	0.9224745000992349	-3.2814349118853534	2.473844479277586
LmxM.13.0430.1_43_0.231714126186488_411-430_1	LmxM.13.0430.1	1.4815	-0.9358317766514497	1.8132	-2.114341301928741	-0.17788	-2.762671243518456	1.03894	1.0667682066878448	-1.9376147740328822	0.926153231745334
LmxM.13.0430.1_46_0.0575097710776103_99-118_1	LmxM.13.0430.1	1.085	-0.4018234817955944	0.050059	-0.22975279974423235	-0.75664	-4.000715754262015	0.12613966666666668	0.9231742377689778	-1.5440973452672806	2.129232863137396
LmxM.13.0430.1_52_0.286990508096036_511-530_1	LmxM.13.0430.1	1.0683	-0.39678125724775387	0.3915	-0.30213545894825233	0.89678	-0.43037086700688404	0.7855266666666667	0.3518487432595622	-0.3764291944009634	0.0664961263276345
LmxM.13.0430.1_52_0.357342266890006_633-652_1	LmxM.13.0430.1	-2.1749	-6.087255108120878	0.29105	-0.28324434440498564	-0.57353	-3.6637943197829848	-0.8191266666666667	1.2511856947045603	-3.344764590769616	2.9151278209245377
LmxM.13.0440.1_0_0.00763825236785823_22-41_1	LmxM.13.0440.1	1.1214	-0.4055259756944795	0.77142	-0.43877456851894314	1.3822	-0.6685676431682157	1.0916733333333333	0.30647317685783426	-0.5042893957938794	0.14323712560467505
LmxM.13.0440.1_14_0.231897341888176_765-746_0	LmxM.13.0440.1	0.53704	-0.3623044418547695	-0.66172	-3.333792418267183	-1.0954	-4.165790396998377	-0.4066933333333333	0.8455732014044279	-2.6206290857067764	1.9995193939857567
LmxM.13.0440.1_14_0.292697830736328_952-971_1	LmxM.13.0440.1	1.6844	-0.5531276459016915	0.73225	-0.42732178070038085	0.67074	-0.3172091911996672	1.0291299999999999	0.5683132496255916	-0.43255287260057984	0.11804618824468252
LmxM.13.0440.1_14_0.354109379773908_1155-1174_1	LmxM.13.0440.1	-0.9527	-4.105566359916235	-0.060196	-2.9860904400830246	3.4819	-4.015409191449989	0.8230013333333334	2.3455164542601983	-3.7023553304830834	0.6219394051443585
LmxM.13.0440.1_29_0.0910479682248701_291-310_1	LmxM.13.0440.1	0.98682	-0.4474045490486534	-0.8235	-3.571184401206832	0.51492	-0.38518463690644794	0.22608000000000003	0.9390878738435503	-1.4679245290539777	1.8217421323346168
LmxM.13.0440.1_29_0.172318973418882_571-552_0	LmxM.13.0440.1	-0.53189	-3.2527621413435033	1.9117	-1.4943895086735912	0.02721	-0.21994024181487865	0.4690066666666666	1.2803012313644524	-1.6556972972773245	1.522832006678108
LmxM.13.0450.1_57_0.478142076502732_168-187_1	LmxM.13.0450.1	0.03284	-0.11163119427123146	-1.3754	-4.697986338415902	-0.72601	-4.213785061823445	-0.6895233333333334	0.7048286543787314	-3.0078008648368595	2.5198138402651105
LmxM.13.0450.1_81_0.478142076502732_165-184_1	LmxM.13.0450.1	-0.04004	-3.091097959128589	0.73071	-0.4171723430964337	-0.5788	-3.7847612672494098	0.03729000000000001	0.6581709935115646	-2.4310105231581445	1.7781873798517345
LmxM.13.0460.1_33_0.245649263721553_361-380_1	LmxM.13.0460.1	0.76834	-0.34870073201486285	0.83735	-0.4549588109237244	-0.66606	-3.761682704020345	0.31321000000000004	0.8487743485167304	-1.5217807489863109	1.9405394278285915
LmxM.13.0460.1_43_0.356091030789826_526-545_1	LmxM.13.0460.1	-0.53377	-3.6821402652911637	-0.16009	-2.836490962789346	-1.0365	-4.224506074448179	-0.5767866666666667	0.4397856832973685	-3.581045767509563	0.6995080847707239
LmxM.13.0460.1_43_0.356091030789826_527-546_1	LmxM.13.0460.1	0.63308	-0.3204843191473469	0.55024	-0.4124026602539261	-1.0701	-4.363671894630935	0.03773999999999996	0.9603112597486295	-1.6988529580107359	2.308258481861412
LmxM.13.0460.1_52_0.370147255689424_548-567_1	LmxM.13.0460.1	0.81305	-0.2975534467953723	-0.53233	-3.648082256409246	-0.22871	-3.303991938120554	0.017336666666666695	0.7056316728530071	-2.416542547108391	1.84314558356605
LmxM.13.0460.1_57_0.370147255689424_542-561_1	LmxM.13.0460.1	-0.38994	-3.6762079935367855	-1.4386	-4.218826642248439	-1.4106	-4.960384296919497	-1.0797133333333333	0.5975252618369649	-4.285139644234907	0.6446512663578383
LmxM.13.0460.1_57_0.377510040160643_574-555_0	LmxM.13.0460.1	0.015166	-0.15781602557529387	-0.67443	-3.742381042873496	1.4116	-0.4247631949224382	0.25077866666666665	1.0627865668822378	-1.4416534211237426	1.9969541531836228
LmxM.13.0470.1_0_0.192697768762677_292-273_0	LmxM.13.0470.1	-0.92421	-4.139591748425485	0.096121	-0.272888116733448	-0.23783	-3.3255104225133656	-0.35530633333333334	0.5202108746079165	-2.579330095890766	2.0384891595772725
LmxM.13.0470.1_14_0.298850574712644_438-457_1	LmxM.13.0470.1	0.23608	-0.2306835642198035	-0.57605	-3.400141416065211	-0.65762	-3.738004708721792	-0.33253	0.49411680329654856	-2.4562765630022687	1.9348090469871522
LmxM.13.0470.1_14_0.298850574712644_439-458_1	LmxM.13.0470.1	1.0125	-0.3915105507480208	-0.39118	-3.27465495746161	-0.96871	-4.240452113289404	-0.1157966666666667	1.0189088532510322	-2.6355392071663446	2.002483331933436
LmxM.13.0470.1_29_0.0716700473292765_101-120_1	LmxM.13.0470.1	1.5366	-0.7041806031242833	-0.28394	-3.0859437620593035	0.23438	-0.2580955792800585	0.49567999999999995	0.9379764071659799	-1.3494066481545486	1.5203351022393117
LmxM.13.0470.1_29_0.0716700473292765_102-121_1	LmxM.13.0470.1	-0.6834	-3.4718327923464316	-1.8839	-4.631931241295016	-0.86296	-3.9096560053375615	-1.1434199999999999	0.6475287029931569	-4.0044733463263364	0.5858326116966892
LmxM.13.0470.1_29_0.0831643002028398_127-108_0	LmxM.13.0470.1	1.2565	-0.6310171480201523	-1.3835	-4.149619807284893	2.7698	-1.7208449135734432	0.8809333333333335	2.101966451524223	-2.167160622959496	1.8012605177430074
LmxM.13.0480.1_29_0.174940898345154_366-385_1	LmxM.13.0480.1	-2.0714	-5.545167145683396	-0.47069	-3.2032892932488286	-0.46896	-3.5706014941116737	-1.0036833333333333	0.9246701619676788	-4.106352644347966	1.2595117864337428
LmxM.13.0480.1_29_0.313947990543735_660-679_1	LmxM.13.0480.1	-0.66781	-3.8973284326565367	0.04181	-0.25609559778518926	0.33831	-0.20253705452226076	-0.09589666666666667	0.5170026190778276	-1.451987028321329	2.1178970860752835
LmxM.13.0480.1_33_0.311111111111111_654-673_1	LmxM.13.0480.1	1.1701	-0.3425045001694028	-0.66119	-3.5426599684503812	-1.0144	-4.300732670372873	-0.1684966666666667	1.1726338316087137	-2.728632379664219	2.1009219995818116
LmxM.13.0480.1_43_0.316784869976359_666-685_1	LmxM.13.0480.1	0.73977	-0.314533429184434	-0.85623	-3.3835444326869015	1.3436	-0.6534662686933235	0.4090466666666666	1.1365942326236453	-1.4505147101882196	1.6826086290257423
LmxM.13.0480.1_43_0.336643026004728_707-726_1	LmxM.13.0480.1	-0.25859	-3.3054175121349187	2.1318	-1.6747010938386018	0.23386	-0.2650307451236461	0.7023566666666667	1.2621837952664952	-1.7483831170323887	1.521532025184078
LmxM.13.0480.1_52_0.13806146572104_282-301_1	LmxM.13.0480.1	-0.11107	-3.1125246395717943	1.1568	-0.6981993301815544	1.4203	-0.6118633764117452	0.82201	0.8187409708204421	-1.4741957820550313	1.4194909503964692
LmxM.13.0490.1_14_0.160130718954248_186-205_1	LmxM.13.0490.1	-1.0953	-4.134793803412827	0.66808	-0.3805569384595112	0.050574	-0.13699564023368468	-0.12554866666666664	0.8947858131336981	-1.5507821273686744	2.2411309160662047
LmxM.13.0490.1_29_0.159313725490196_200-181_0	LmxM.13.0490.1	-0.78002	-3.987176776744264	0.076876	-0.2365527304241765	-0.042591	-2.9395264442002604	-0.24857833333333335	0.4641021168065637	-2.387751983789567	1.935235509073702
LmxM.13.0490.1_38_0.0351307189542484_36-55_1	LmxM.13.0490.1	2.6807	-2.198718813175222	1.8668	-1.3584502716991653	1.181	-0.7091250454765459	1.9094999999999998	0.7507612736416283	-1.4220980434503112	0.7468337682030379
LmxM.13.0490.1_43_0.379901960784314_471-452_0	LmxM.13.0490.1	-1.5389	-4.565178047271196	-0.86771	-3.6374324854087554	-0.24142	-3.480824476781252	-0.8826766666666667	0.6488694694877648	-3.8944783364870674	0.5860973414254693
LmxM.13.0490.1_52_0.355392156862745_438-419_0	LmxM.13.0490.1	1.4252	-0.5410070273326991	-1.6689	-4.792976774686653	-0.20067	-3.453320340219476	-0.14812333333333336	1.5477191497921492	-2.929101380746276	2.173917160612769
LmxM.13.0490.1_57_0.0351307189542484_33-52_1	LmxM.13.0490.1	0.35046	-0.2638523572122945	1.068	-0.7260879084471465	0.40056	-0.29994919607672305	0.60634	0.40059327153610563	-0.4299631539120547	0.25708587695622725
LmxM.13.0500.1_0_0.105404498153743_621-640_1	LmxM.13.0500.1	0.57238	-0.2668348492454564	-0.63531	-3.467501499455454	-0.119	-3.2132898996793675	-0.06064333333333335	0.6059561943188082	-2.3158754161267594	1.7790675416939956
LmxM.13.0500.1_14_0.135448136958711_816-797_0	LmxM.13.0500.1	-1.7457	-4.436369348408762	-5.6898	-6.555171818241333	-3.0744	-6.325973306945311	-3.5033	2.006725594096014	-5.772504824531802	1.1627882426783411
LmxM.13.0500.1_14_0.135448136958711_817-798_0	LmxM.13.0500.1	-0.87381	-3.6017547159727985	-1.7517	-4.302325802777425	-0.89971	-3.5927103426523104	-1.1750733333333334	0.49954122656026434	-3.8322636204675113	0.40711090823098667
LmxM.13.0500.1_14_0.260490097348103_1545-1564_1	LmxM.13.0500.1	-1.1913	-3.987153898067465	0.36272	-0.3787175105264709	-0.18486	-3.0464322831100175	-0.33781333333333335	0.7882198815897334	-2.470767897234651	1.8718294272199114
LmxM.13.0500.1_19_0.0127559583752937_72-91_1	LmxM.13.0500.1	-0.10468	-3.168239475937335	1.6593	-1.0642506107377683	1.4966	-0.6522867270453766	1.0170733333333333	0.9748670310013224	-1.6282589379068266	1.3494753067400975
LmxM.13.0500.1_19_0.0127559583752937_73-92_1	LmxM.13.0500.1	-0.062659	-3.219055002862281	0.49758	-0.35689928770412555	-2.7294	-5.8250874166307165	-0.7648263333333333	1.7242764288536607	-3.133680569065708	2.7350935904997815
LmxM.13.0510.1_29_0.145333333333333_106-125_1	LmxM.13.0510.1	-0.69304	-3.8646805327423612	-0.34754	-3.126189950774043	-1.7312	-4.881805086947601	-0.9239266666666667	0.7201459841819111	-3.957558523488002	0.8814850353035697
LmxM.13.0510.1_29_0.209333333333333_148-167_1	LmxM.13.0510.1	0.42536	-0.24639375233900215	-1.4653	-4.601982429259434	1.3545	-0.43132381364900524	0.10485333333333331	1.436962561284508	-1.7598999984158137	2.463051804099239
LmxM.13.0520.1_14_0.216248506571087_177-196_1	LmxM.13.0520.1	-1.0863	-4.055435369281157	0.088388	-0.309053752588479	0.1937	-0.2417121753061171	-0.2680706666666667	0.7105611062965194	-1.5354004323919177	2.1826739986458086
LmxM.13.0520.1_29_0.216248506571087_171-190_1	LmxM.13.0520.1	-1.0089	-4.156395566316058	0.7662	-0.4929898918563213	-1.2979	-4.116110218492928	-0.5135333333333333	1.1176619808033792	-2.921831892221769	2.103535315692781
LmxM.13.0520.1_29_0.270011947431302_216-235_1	LmxM.13.0520.1	3.9633	-6.095123657982806	-0.53606	-3.1753901698158815	-0.54062	-3.292355063138513	0.9622066666666665	2.5990240658626718	-4.187622963645733	1.6529789383836093
LmxM.13.0520.1_43_0.270011947431302_219-238_1	LmxM.13.0520.1	1.126	-0.3804442529995065	0.32225	-0.2613947051904727	2.9607	-3.1668135804207282	1.46965	1.3523779399635296	-1.2695508462035692	1.6441555919970778
LmxM.13.0520.1_43_0.341696535244922_282-301_1	LmxM.13.0520.1	0.83387	-0.3502999359632223	1.1852	-0.711107576997021	1.7251	-0.7174747923473815	1.2480566666666668	0.44892755388072736	-0.592960768435875	0.2101745585699422
LmxM.13.0520.1_71_0.424133811230585_348-367_1	LmxM.13.0520.1	-0.92358	-4.391925063086138	-0.46492	-3.0971345550453573	1.6668	-1.0451009425427193	0.09276666666666666	1.3823089197908454	-2.8447201868914047	1.6876293086459258
LmxM.13.0530.1_14_0.209816612729234_771-790_1	LmxM.13.0530.1	-1.2118	-4.4095694806966845	-2.2693	-4.98210658996402	-0.38097	-3.2900953568827327	-1.2873566666666665	0.9464296881614256	-4.227257142514479	0.8606124823103669
LmxM.13.0530.1_29_0.0973570658036677_355-374_1	LmxM.13.0530.1	-0.36256	-3.8806571044487628	-1.4784	-4.771500199584867	0.72486	-0.23963255555656365	-0.37203333333333327	1.1016605488685403	-2.9639299531967307	2.400988877135765
LmxM.13.0530.1_29_0.264832793959008_972-991_1	LmxM.13.0530.1	-1.4526	-4.474155625017635	0.5337	-0.3743722715486313	1.2099	-0.5669957095763559	0.09700000000000002	1.3839280075206224	-1.805174535380874	2.3134111156144246
LmxM.13.0530.1_29_0.37891046386192_1397-1416_1	LmxM.13.0530.1	2.1944	-1.783335303563929	-0.87142	-3.5738619396159668	-1.2713	-4.1148348802448576	0.017226666666666574	1.8960587533442452	-3.1573440411415845	1.2202819095717081
LmxM.13.0530.1_38_0.153182308522114_564-583_1	LmxM.13.0530.1	0.72686	-0.2718774734007693	-1.2586	-4.108176448576356	4.1943	-7.593779440349942	1.2208533333333333	2.759810077257733	-3.9912777874423555	3.6623504851576856
LmxM.13.0530.1_43_0.21143473570658_781-800_1	LmxM.13.0530.1	2.0706	-1.4140337328006138	1.5497	-1.186751152452761	3.3824	-7.557018085859695	2.3342333333333336	0.94436445471721	-3.3859343237043564	3.6140516260866202
LmxM.13.0540.1_0_0.117252931323283_66-85_1	LmxM.13.0540.1	0.61223	-0.34519604151950245	-1.1697	-4.222754102225929	1.281	-0.743325043618386	0.24117666666666668	1.2667845336257202	-1.7704250624546056	2.1330881287601247
LmxM.13.0550.1_0_0.0514742628685657_98-117_1	LmxM.13.0550.1	-0.43541	-4.206735005390531	-1.7491	-5.2514838082317095	-1.8882	-5.8832519951657	-1.35757	0.8016367641893677	-5.113823602929313	0.8466936006278315
LmxM.13.0550.1_29_0.0659670164917541_136-117_0	LmxM.13.0550.1	-0.77082	-4.512003343810062	-2.0776	-5.452862138646393	-0.15674	-3.6200863147677795	-1.00172	0.9810259386988704	-4.5283172657414115	0.9164968156982701
LmxM.13.0550.1_29_0.120439780109945_237-256_1	LmxM.13.0550.1	-1.2064	-4.295142197036865	-1.9238	-4.945104301990049	0.39017	-0.24961473965880202	-0.9133433333333333	1.184493962683362	-3.1632870795619055	2.5441555696745652
LmxM.13.0550.1_33_0.327336331834083_651-670_1	LmxM.13.0550.1	1.3794	-0.7748460196946894	-1.2312	-4.084584652169914	-0.6352	-3.3663474616299465	-0.16233333333333336	1.3680315249778907	-2.7419260444981837	1.7409822036581453
LmxM.13.0550.1_33_0.330334832583708_654-673_1	LmxM.13.0550.1	-1.0962	-4.373745913951107	-0.66237	-3.759062927231198	-0.39816	-3.3698182195082618	-0.71891	0.3524379932697382	-3.834209020230189	0.5061648994024492
LmxM.13.0550.1_38_0.120439780109945_234-253_1	LmxM.13.0550.1	-0.29556	-3.51802327503462	-2.7513	-5.718920201507922	-1.7534	-4.933462997604209	-1.6000866666666667	1.2350277205525928	-4.723468824715584	1.1153743697634846
LmxM.13.0570.1_43_0.241784037558685_96-115_1	LmxM.13.0570.1	1.548	-14.665644155938155	-2.5544	-2.530397382273656	1.082	-2.4613942969784857	0.02520000000000011	2.2461168981155013	-6.552478611730099	7.026292174201032
LmxM.13.0580.1_0_0.0613470613470613_279-298_1	LmxM.13.0580.1	-1.0363	-3.9318988138087545	-0.69033	-3.1937534934198437	-0.17105	-3.4628013584994526	-0.63256	0.4355082321839623	-3.529484555242684	0.3735634016454694
LmxM.13.0580.1_29_0.0613470613470613_282-301_1	LmxM.13.0580.1	-0.67359	-3.599934302435472	0.055443	-0.3082853978210622	-0.61304	-3.248642546000295	-0.41039566666666666	0.40456250833008905	-2.385620748752276	1.8075793467248433
LmxM.13.0580.1_33_0.376662376662377_1752-1771_1	LmxM.13.0580.1	-2.579	-5.612813946416153	0.68182	-0.4915084686327786	-0.76155	-3.7083398668026315	-0.8862433333333334	1.6339822791674743	-3.270887427283854	2.588525821162346
LmxM.13.0580.1_33_0.388888888888889_1806-1825_1	LmxM.13.0580.1	0.36866	-0.29590535303992	0.86128	-0.6010345903526577	-1.7056	-4.4846791278479685	-0.15855333333333332	1.3622348027169668	-1.7938730237468488	2.3352952875956925
LmxM.13.0580.1_43_0.0429000429000429_203-184_0	LmxM.13.0580.1	0.53027	-0.3338415121320297	1.2733	-0.9190667843442668	-2.3039	-5.267954875277749	-0.16677666666666666	1.8877223052221779	-2.173621057251349	2.695699999600355
LmxM.13.0580.1_43_0.0967395967395967_448-467_1	LmxM.13.0580.1	0.5988	-0.3043963016227456	0.37279	-0.36423446647050206	0.42585	-0.22824792447928108	0.46581333333333336	0.11818600185019092	-0.29895956419084296	0.0681560964706028
LmxM.13.0590.1_43_0.316973415132924_306-325_1	LmxM.13.0590.1	0.85516	-0.32839683239697104	-0.57397	-3.6434234461707535	1.5317	-0.5401886090943122	0.6042966666666667	1.0750166725373766	-1.5040029625540123	1.8558162472233943
LmxM.13.0590.1_48_0.469325153374233_462-443_0	LmxM.13.0590.1	1.9898	-1.1171582147458161	3.3711	-3.772584214024809	0.85013	-0.3593772211700554	2.070343333333333	1.2624135046146066	-1.7497065499802267	1.792368137778625
LmxM.13.0590.1_52_0.399795501022495_384-403_1	LmxM.13.0590.1	0.85463	-0.400109051248066	-0.61192	-3.512595975113861	-0.58583	-3.589511268232349	-0.11437333333333333	0.8392828885622138	-2.5007387648647588	1.8196051455950237
LmxM.13.0590.1_57_0.439672801635992_426-445_1	LmxM.13.0590.1	1.8557	-0.8641998615934328	-0.46768	-3.3874946284989162	0.63912	-0.2931980628758545	0.6757133333333334	1.162122179520438	-1.5149641843227346	1.6465990592155895
LmxM.13.0590.1_57_0.469325153374233_465-446_0	LmxM.13.0590.1	-0.39255	-3.5057134314515963	-0.016851	-2.6303849968995903	-0.33833	-3.025488308326516	-0.24924366666666667	0.2030756404405347	-3.053862245559234	0.43835348443850775
LmxM.13.0600.1_29_0.420634920634921_420-439_1	LmxM.13.0600.1	0.36105	-0.2914843040166436	0.32746	-0.3482598840861893	-0.43326	-3.3884158849092803	0.08508333333333333	0.4492125670919429	-1.3427200243373711	1.7718520062617649
LmxM.13.0600.1_38_0.0158730158730159_45291_1	LmxM.13.0600.1	1.0147	-0.379918503864787	0.16959	-0.26563764371783605	-0.257	-3.2802505469524945	0.30909666666666663	0.6472262394505752	-1.3086022315117058	1.7084533469147927
LmxM.13.0600.1_67_0.48015873015873_480-499_1	LmxM.13.0600.1	-0.28737	-3.20222664205798	0.55619	-0.3738861196401476	-0.41527	-3.364696942250567	-0.048816666666666675	0.5278393719052543	-2.3136032346495647	1.6818073653978656
LmxM.13.0610.1_57_0.499380421313507_399-418_1	LmxM.13.0610.1	0.93183	-0.3293209794919394	1.1636	-0.5862954451732952	-1.1301	-4.4840009951290565	0.3217766666666666	1.26269106460501	-1.7998724732647637	2.328071822435274
LmxM.13.0610.1_67_0.499380421313507_400-419_1	LmxM.13.0610.1	0.19419	-0.1918027899626748	-0.21711	-3.1385876835260644	-0.87258	-4.429731384421877	-0.2985	0.5380221252885424	-2.5867072859702054	2.1721967389807366
LmxM.13.0620.1_0_0.161163522012579_200-219_1	LmxM.13.0620.1	-0.3864	-3.436541156389498	1.4126	-1.0231202394165797	1.9735	-0.9254918234774513	0.9998999999999999	1.23289211612371	-1.7950510730945097	1.4224099609699505
LmxM.13.0620.1_19_0.095125786163522_117-136_1	LmxM.13.0620.1	1.3829	-0.8853104871216165	2.5265	-2.9007613598438566	1.7321	-1.1947537774275123	1.8804999999999998	0.5860649793324969	-1.6602752081309953	1.0853769883880777
LmxM.13.0620.1_19_0.095125786163522_118-137_1	LmxM.13.0620.1	1.6501	-0.9651898589862562	0.52354	-0.401480432659497	-0.61416	-3.812668040533697	0.5198266666666665	1.1321345673255159	-1.7264461107264832	1.828574180786443
LmxM.13.0620.1_19_0.129716981132075_172-153_0	LmxM.13.0620.1	2.1569	-1.9558381295181155	1.7173	-1.2911294393972501	1.1835	-0.5889404406618396	1.6859000000000002	0.48745908546256467	-1.2786360031924018	0.6835344815086585
LmxM.13.0620.1_29_0.467767295597484_591-610_1	LmxM.13.0620.1	0.30757	-0.2107281439765695	0.54261	-0.4161901920881257	0.51548	-0.36002514421227155	0.45522	0.1285861621637414	-0.32898116009232226	0.10619067763263688
LmxM.13.0620.1_29_0.467767295597484_592-611_1	LmxM.13.0620.1	-0.33268	-3.053601503224492	1.4525	-0.784107732630564	1.3944	-0.6744270717812868	0.8380733333333333	1.014318208519069	-1.504045435878781	1.3430750039469177
LmxM.13.0630.1_57_0.267777777777778_235-254_1	LmxM.13.0630.1	0.45277	-0.30468138365585834	0.90938	-0.5938965843012302	0.17801	-0.232512996317766	0.5133866666666667	0.36943376190236504	-0.3770303214249515	0.1912467019668251
LmxM.13.0640.1_29_0.0339067564198454_129-148_1	LmxM.13.0640.1	2.6232	-9.58583068723445	1.4748	-1.8376301028511255	3.088	-19.93156856855428	2.3953333333333338	0.8303890493818746	-10.451676452879951	9.077990910304864
LmxM.13.0640.1_29_0.144602343555223_576-595_1	LmxM.13.0640.1	0.43656	-0.30571527851411456	0.10102	-0.28275284427862196	-0.6352	-3.3663474616299465	-0.03254000000000001	0.5482208310525969	-1.3182718614742277	1.7737226576642162
LmxM.13.0640.1_29_0.144602343555223_577-596_1	LmxM.13.0640.1	1.7022	-0.7631437305398842	-2.4331	-5.7353506799036795	1.1964	-0.44705048980180073	0.1551666666666666	2.2557264158876476	-2.3151816334151216	2.9661668806944963
LmxM.13.0640.1_33_0.074794315632012_310-291_0	LmxM.13.0640.1	1.5239	-0.8659078897853791	-0.34519	-2.9225819738033545	-0.0030524	-2.791647557696455	0.3918858666666667	0.995166585493732	-2.193379140428396	1.151486385630814
LmxM.13.0640.1_33_0.112939416604338_463-444_0	LmxM.13.0640.1	-0.29412	-3.510111845312475	0.34917	-0.2808060433284495	-2.8739	-7.08099102211856	-0.9396166666666667	1.7057387010422589	-3.623969636919828	3.4015219584728458
LmxM.13.0640.1_33_0.395911244078783_1585-1604_1	LmxM.13.0640.1	0.6743	-0.3576200383102251	-0.44949	-3.14011312097076	-1.3341	-4.4432262917916505	-0.3697633333333334	1.0065708599166445	-2.6469864836908785	2.086965506403461
LmxM.13.0650.1_29_0.160087719298246_288-307_1	LmxM.13.0650.1	0.28777	-0.24796908169329646	-2.108	-5.010750523487854	0.093599	-0.1590236305956208	-0.5755436666666667	1.3306924530072053	-1.8059144119255903	2.7758257689916146
LmxM.13.0650.1_29_0.183114035087719_331-350_1	LmxM.13.0650.1	-1.8686	-5.291493132607503	-1.1129	-3.9763273379821564	0.64585	-0.33748274780532833	-0.7785500000000001	1.2901384198991983	-3.2017677394649957	2.5662251756077925
LmxM.13.0650.1_38_0.183114035087719_327-346_1	LmxM.13.0650.1	0.63553	-0.3120238044817853	-1.8471	-4.585782184316566	1.6293	-0.8598207923912317	0.1392433333333333	1.7905486817267307	-1.9192089270631942	2.3255064152168674
LmxM.13.0650.1_43_0.160087719298246_282-301_1	LmxM.13.0650.1	-0.94331	-3.9518977651727467	0.99557	-0.5018900893867432	0.68679	-0.340365836026271	0.24634999999999999	1.0417794674498053	-1.5980512301952536	2.040090109229266
LmxM.13.0650.1_43_0.183114035087719_326-345_1	LmxM.13.0650.1	-0.0085557	-3.064422578339577	-1.5314	-4.1900752489227	1.402	-0.728978382907048	-0.04598523333333341	1.4670581506791622	-2.661158736723108	1.7654359726289413
LmxM.13.0650.1_52_0.350877192982456_634-653_1	LmxM.13.0650.1	-0.32796	-3.8319536483443177	-2.081	-5.320255538535175	-0.68795	-3.73815871529138	-1.0323033333333334	0.9258626917817422	-4.296789300723624	0.8875875885351815
LmxM.13.0660.1_0_0.0628841607565012_129-148_1	LmxM.13.0660.1	-0.11933	-3.1644833324525887	0.10925	-0.27477189294700566	0.29728	-0.2880276513147934	0.09573333333333334	0.2086336459762263	-1.2424276255714626	1.6645622649958773
LmxM.13.0660.1_14_0.376359338061466_792-811_1	LmxM.13.0660.1	1.0836	-0.40883571810843805	0.2426	-0.3183780264274031	0.46315	-0.2328350809501607	0.5964499999999999	0.43605838771889244	-0.3200162751620006	0.08801175469343403
LmxM.13.0660.1_19_0.057210401891253_114-133_1	LmxM.13.0660.1	-1.3213	-4.760391771672403	0.7599	-0.4219191909357014	-0.057515	-2.8929174531644466	-0.20630499999999996	1.0485476660958242	-2.691742805257517	2.176221384113161
LmxM.13.0660.1_38_0.058628841607565_120-139_1	LmxM.13.0660.1	-0.88424	-4.058172521809914	0.29082	-0.2926678168858358	0.76974	-0.3322059495836231	0.05877333333333331	0.8510562271279926	-1.561015429426458	2.1626918351940607
LmxM.13.0660.1_38_0.0983451536643026_201-220_1	LmxM.13.0660.1	-0.34148	-3.3961412996887446	-0.29139	-3.262282092286787	-0.013629	-3.376035775901051	-0.21549966666666667	0.17660995603400542	-3.344819722625528	0.07218312363804512
LmxM.13.0660.1_43_0.306855791962175_642-661_1	LmxM.13.0660.1	0.84699	-0.3474703682845631	1.2187	-0.5469175995491357	0.31844	-0.23480305354942269	0.7947099999999999	0.4524012772970474	-0.3763970071277072	0.1580551653133266
LmxM.13.0670.1_19_0.160714285714286_220-201_0	LmxM.13.0670.1	0.29154	-0.22816342747793042	0.47009	-0.3421021160969504	-0.33512	-3.404565086365458	0.14217000000000002	0.42287626287130375	-1.3249435433134462	1.801905887646627
LmxM.13.0670.1_29_0.141369047619048_184-203_1	LmxM.13.0670.1	0.57611	-0.3624157192734518	0.43325	-0.30053542928730415	-0.23402	-3.249877189911868	0.25844666666666666	0.43242896322209196	-1.3042761128242082	1.6852240076457758
LmxM.13.0670.1_38_0.0766369047619048_97-116_1	LmxM.13.0670.1	-1.8602	-5.268900193806632	-0.91189	-3.6716782194283524	0.64172	-0.330354550803685	-0.7101233333333333	1.2631046126245178	-3.09031098801289	2.520079197233414
LmxM.13.0670.1_38_0.148065476190476_194-213_1	LmxM.13.0670.1	0.96329	-0.35710253988175195	-0.65028	-3.3736561894603256	0.34305	-0.280683360111549	0.2186866666666667	0.8139420834637643	-1.3371473631512087	1.7640822323478544
LmxM.13.0670.1_52_0.0297619047619048_31-50_1	LmxM.13.0670.1	-1.9016	-4.332730944810022	0.37906	-0.4657969247533293	-0.84669	-3.241939069271625	-0.7897433333333334	1.1413959440235162	-2.6801556462783256	1.993738984829886
LmxM.13.0670.1_60_0.239583333333333_319-338_1	LmxM.13.0670.1	-0.74726	-3.926667829715141	0.64044	-0.43157674191460693	-0.32725	-3.452767356487245	-0.14469	0.7116346939968569	-2.6036706427056644	1.895953414517796
LmxM.13.0680.1_43_0.226737338044759_381-400_1	LmxM.13.0680.1	-0.19613	-3.2649145965011557	-0.56795	-3.3082728931045997	-0.3071	-3.1611240496223427	-0.35706	0.19087831018740709	-3.2447705130760327	0.07561437434324361
LmxM.13.0680.1_57_0.292108362779741_486-505_1	LmxM.13.0680.1	2.4166	-2.3007255621176164	-0.18047	-2.6335149540197547	1.1397	-0.8588262111197217	1.1252766666666665	1.2985950757004021	-1.9310222424190309	0.9433400457900326
LmxM.13.0680.1_71_0.336277974087161_560-579_1	LmxM.13.0680.1	1.1833	-0.401480432659497	0.78701	-0.4531800992842786	-1.1395	-4.433280298337609	0.27693666666666666	1.242570345708175	-1.762646943427128	2.312980782702828
LmxM.13.0690.1_14_0.0191972076788831_46-65_1	LmxM.13.0690.1	-0.20688	-3.4308978270464396	-1.5486	-4.768547929743381	0.72017	-0.36429017858975044	-0.3451033333333333	1.1406833897420148	-2.8545786451265234	2.257981274110979
LmxM.13.0690.1_14_0.227574171029668_646-665_1	LmxM.13.0690.1	-2.9481	-3.0662340082406656	3.4299	-19.931568569320955	-0.66283	-2.8434118134694586	-0.060343333333333415	3.231402735289016	-8.613738130343693	9.802161844037306
LmxM.13.0690.1_19_0.0202443280977312_55-74_1	LmxM.13.0690.1	2.267	-3.9642747532986875	-2.231	-4.653772653602248	-0.89545	-2.9878060825771273	-0.2864833333333333	2.310006775062215	-3.8686178298260203	0.8370924914246282
LmxM.13.0690.1_33_0.269109947643979_777-758_0	LmxM.13.0690.1	0.45174	-0.4526864016570715	-0.94971	-3.412300899418684	-1.0611	-3.638599939706946	-0.51969	0.8431246151667025	-2.5011957469275674	1.7776658058122914
LmxM.13.0690.1_43_0.275741710296684_783-802_1	LmxM.13.0690.1	-0.63795	-3.470760745452284	-1.2501	-3.93392596868618	-1.5112	-4.395959049178031	-1.1330833333333334	0.4482310406847493	-3.933548587772165	0.4625992673108286
LmxM.13.0690.1_43_0.284118673647469_807-826_1	LmxM.13.0690.1	-0.92644	-4.048638996170542	-0.36025	-2.9034574627710654	-1.0338	-3.941619770909997	-0.7734966666666668	0.3618855454882571	-3.631238743283868	0.6325444433733355
LmxM.13.0700.1_0_0.138830162085976_594-575_0	LmxM.13.0700.1	-2.4669	-6.108400390339433	-0.66604	-3.727589754630107	0.2206	-0.20895946238305974	-0.9707799999999999	1.3694210138595069	-3.3483165357841997	2.967951641538654
LmxM.13.0700.1_29_0.0164435048155978_65-84_1	LmxM.13.0700.1	-0.36828	-3.6533550784114732	-1.1768	-4.3603788478369685	0.37268	-0.19716820866389	-0.39080000000000004	0.77498543883095	-2.73696737830411	2.2277579579505544
LmxM.13.0700.1_29_0.473572938689218_2021-2002_0	LmxM.13.0700.1	-0.31881	-3.3191751755611087	0.41587	-0.2617924915561442	-0.18399	-3.23540246111919	-0.02897666666666665	0.39110168208962404	-2.2721233760788144	1.7415014113891834
LmxM.13.0700.1_33_0.361052384308198_1530-1549_1	LmxM.13.0700.1	-0.56225	-3.816443615375867	-0.33763	-3.2232255778010357	0.68303	-0.2973584127715111	-0.07228333333333332	0.663692104618801	-2.4456758686494715	1.8839925234587576
LmxM.13.0700.1_43_0.318769086210947_1353-1372_1	LmxM.13.0700.1	0.41704	-0.2803679368791872	-0.92554	-3.93240533555417	0.11388	-0.1637187311958576	-0.13154	0.7041331524647878	-1.458830667876405	2.1429723485685743
LmxM.13.0700.1_43_0.385012919896641_1632-1651_1	LmxM.13.0700.1	-0.095209	-3.1086616996716523	2.1342	-1.4785029512369952	0.16392	-0.23102217296599684	0.7343036666666666	1.2192494690260616	-1.6060622746248814	1.4430543465691335
LmxM.13.0710.1_29_0.0823885109599395_104-123_1	LmxM.13.0710.1	-0.45668	-3.373252498292107	-2.9246	-6.3067731134639375	0.28384	-0.2841575748343107	-1.0324799999999998	1.6799348315931781	-3.321394395530118	3.0116426462401398
LmxM.13.0710.1_29_0.174603174603175_234-215_0	LmxM.13.0710.1	-0.33077	-2.833711321715392	0.32209	-0.3533562174461987	0.58373	-0.3948451637466315	0.19168333333333332	0.47099043146685404	-1.1939709009694075	1.4202083715911002
LmxM.13.0710.1_29_0.17989417989418_234-253_1	LmxM.13.0710.1	0.76506	-0.33196985484412106	-0.0065603	-2.8305264724403014	-0.39246	-3.3346217833320617	0.12201323333333335	0.5893738225484427	-2.1657060368721615	1.6079394607928639
LmxM.13.0710.1_38_0.0944822373393802_128-109_0	LmxM.13.0710.1	0.34719	-0.19033696439969044	0.13992	-0.2626057005700887	3.7177	-3.895953250362176	1.4016033333333333	2.00847405764509	-1.4496319717773183	2.118884503954783
LmxM.13.0710.1_52_0.213907785336357_280-299_1	LmxM.13.0710.1	-0.37667	-3.2271380284095375	1.6772	-0.9756491123998589	2.0959	-1.1497894542084208	1.1321433333333333	1.3233350590962718	-1.7841921983392723	1.252657461578853
LmxM.13.0710.1_57_0.300075585789871_387-406_1	LmxM.13.0710.1	-0.22628	-3.304276940253204	-1.4694	-4.425198996815935	-0.9556	-4.179266332241171	-0.88376	0.6246659689786214	-3.9695807564367698	0.5891456481614057
LmxM.13.0720.1_29_0.199421965317919_214-195_0	LmxM.13.0720.1	-0.67432	-3.7076422887683163	-0.35905	-2.9277322699489177	0.51314	-0.44992481272603874	-0.17341000000000004	0.6151113477249465	-2.3617664571477577	1.7010052217358345
LmxM.13.0720.1_43_0.199421965317919_218-199_0	LmxM.13.0720.1	0.32457	-0.2264407680139824	-0.74682	-3.416900740348674	-0.0066748	-2.7131093919475058	-0.14297493333333333	0.548545739009076	-2.118816966770054	1.6761999653188586
LmxM.13.0720.1_43_0.315992292870906_323-342_1	LmxM.13.0720.1	-0.43675	-5.626620379279164e-05	1.4693	-12.177081871453016	-0.79271	-0.044894054716892666	0.07994666666666668	1.216307483341829	-4.074010730791234	7.017501267530279
LmxM.13.0720.1_57_0.185934489402697_185-204_1	LmxM.13.0720.1	0.33764	-0.2984402975371028	0.73386	-0.5221341242552091	-1.6541	-4.883209418322571	-0.1942	1.27973769953065	-1.9012612800382944	2.584863779116947
LmxM.13.0720.1_86_0.420038535645472_427-446_1	LmxM.13.0720.1	0.823	-0.3432180933255901	-1.155	-4.366436732709698	1.5134	-0.7394178542114006	0.3938	1.385008707553855	-1.8163575600822295	2.2173004763975466
LmxM.13.0730.1_0_0.0644122383252818_153-172_1	LmxM.13.0730.1	0.48991	-0.22404597575999793	0.045427	-0.22473702176945867	-0.77194	-4.188680234315823	-0.07886766666666663	0.6400415836071381	-1.54582107728176	2.2887831946965287
LmxM.13.0730.1_0_0.150966183574879_378-359_0	LmxM.13.0730.1	-1.0242	-4.441125043249171	-1.6496	-4.399608440970026	-1.2552	-4.376170586914735	-1.3096666666666668	0.3162376532504207	-4.405634690377977	0.03289387649503584
LmxM.13.0730.1_19_0.169484702093398_417-436_1	LmxM.13.0730.1	-2.5409	-5.79826578092687	-0.30797	-3.2913660061113297	0.29128	-0.20812593063859347	-0.8525300000000001	1.492554884518489	-3.0992525725589304	2.8000172436895325
LmxM.13.0730.1_19_0.173107890499195_426-445_1	LmxM.13.0730.1	-0.76089	-3.808659708226814	-1.3346	-4.378479307246752	-1.4983	-4.917940568229487	-1.19793	0.38723687027451303	-4.36835986123435	0.5547096618797674
LmxM.13.0730.1_19_0.173107890499195_427-446_1	LmxM.13.0730.1	0.10287	-0.1985416587621588	-0.82845	-3.6878924975119007	0.36021	-0.25730215140637297	-0.12179000000000001	0.6253656815016315	-1.3812454358934776	1.9978309986154053
LmxM.13.0730.1_29_0.174315619967794_428-447_1	LmxM.13.0730.1	1.1906	-0.5652442204104287	-1.524	-4.241980016344439	-1.2224	-4.615569946695615	-0.5186	1.4878723466749424	-3.1409313944834945	2.2384181184551557
LmxM.13.0740.1_14_0.116917922948074_339-358_1	LmxM.13.0740.1	-1.3642	-4.240288505323603	0.31535	-0.3730824585117034	0.64053	-0.3396536519265937	-0.13610666666666668	1.0759160908887522	-1.6510082052539667	2.242444809917059
LmxM.13.0740.1_14_0.125963149078727_367-386_1	LmxM.13.0740.1	-1.2326	-4.263985744000268	-0.044149	-2.8877829590881445	0.6439	-0.3590811246677643	-0.21094966666666662	0.9493049611691352	-2.503616609252059	1.9805953296372454
LmxM.13.0740.1_14_0.125963149078727_368-387_1	LmxM.13.0740.1	-1.0507	-4.092020292293587	-0.43705	-3.3434834936372066	0.39755	-0.25537214966634114	-0.36339999999999995	0.7269286467735331	-2.5636253118657115	2.0337407234793305
LmxM.13.0740.1_29_0.116917922948074_342-361_1	LmxM.13.0740.1	0.19181	-0.2580265682270508	0.98558	-0.5190710807027588	0.25176	-0.2521039332392614	0.4763833333333333	0.44199483552789776	-0.343067194056357	0.15245260078883283
LmxM.13.0740.1_38_0.0134003350083752_36-55_1	LmxM.13.0740.1	-0.37729	-3.2422120717117937	0.4018	-0.3165083443343683	-0.69107	-3.6832332792876565	-0.22218666666666667	0.5627024011263265	-2.413984565111273	1.8298032131697501
LmxM.13.0740.1_43_0.164154103852596_480-499_1	LmxM.13.0740.1	0.8693	-0.4281756519745598	0.57511	-0.3809889809449016	-0.2812	-3.241666118482172	0.3877366666666666	0.5976990354964055	-1.350276917133878	1.6381610051253872
LmxM.13.0750.1_14_0.229832572298326_147-166_1	LmxM.13.0750.1	0.44776	-0.24748945150695645	-1.6887	-4.223508537121818	0.56744	-0.30973310455050546	-0.22450000000000003	1.2694455701604541	-1.59357703105976	2.2778001148080214
LmxM.13.0750.1_33_0.312024353120244_198-217_1	LmxM.13.0750.1	-2.6423	-5.540929362588467	-0.87215	-3.6216304337132157	-0.58047	-3.6234073270318485	-1.3649733333333334	1.1157696292843489	-4.261989041111177	1.1075951646530386
LmxM.13.0750.1_43_0.252663622526636_163-182_1	LmxM.13.0750.1	0.49375	-0.26461473359390797	-0.63076	-3.5174284105623683	0.42355	-0.260737733138704	0.09551333333333334	0.6299497805645569	-1.3475936257649934	1.8791330455214275
LmxM.13.0750.1_43_0.330289193302892_212-231_1	LmxM.13.0750.1	-1.8547	-4.752398116793931	0.44692	-0.4121338736075909	1.1127	-0.6704951806450835	-0.09836	1.5570367364966056	-1.9450090570155352	2.4346997024204238
LmxM.13.0750.1_43_0.330289193302892_213-232_1	LmxM.13.0750.1	-0.31442	-3.145720231737763	1.3065	-0.7540152059303014	0.01993	-0.22517541764043136	0.3373366666666667	0.855807020088836	-1.374970285102832	1.5561440841227805
LmxM.13.0750.1_74_0.312024353120244_194-213_1	LmxM.13.0750.1	-0.5509	-3.424455307616484	0.50159	-0.4426516726668422	-1.7749	-4.807285674357573	-0.60807	1.1393212833525053	-2.891464218213633	2.2305979284075015
LmxM.13.0760.1_14_0.256998697916667_1573-1592_1	LmxM.13.0760.1	-1.9367	-1.5487714770045844	3.9059	-19.931568569324174	-0.45013	-0.00012840557277187653	0.5063566666666667	3.0364689604264576	-7.160156150633843	11.087439073874618
LmxM.13.0760.1_29_0.0244140625_157-138_0	LmxM.13.0760.1	2.1962	-4.30132988888067	1.177	-1.5422439294583066	2.3466	-19.15046908899226	1.9066	0.636311370321166	-8.33134763577708	9.47064837260027
LmxM.13.0760.1_29_0.0314127604166667_186-205_1	LmxM.13.0760.1	-0.71922	-4.060625962674806	0.79317	-0.4928883759705129	0.59993	-0.29521477687148445	0.22462666666666667	0.8230858533794232	-1.616243038505601	2.119203770976893
LmxM.13.0760.1_34_0.0244140625_156-137_0	LmxM.13.0760.1	-0.77155	-0.03116311128061448	2.2661	-19.93156856182014	1.2304	-1.2910941342591573	0.9083166666666666	1.5442255780271654	-7.084608602453304	11.143614390934701
LmxM.13.0760.1_34_0.0517578125_322-303_0	LmxM.13.0760.1	2.4322	-4.6697307415861875	-0.88065	-3.39397097720231	2.4796	-5.85175048411182	1.3437166666666667	1.9265038258029317	-4.638484067633439	1.229187655372816
LmxM.13.0760.1_34_0.0517578125_323-304_0	LmxM.13.0760.1	-2.9775	-6.559928034712366	3.694	-19.931568569323865	1.4296	-1.0320611768121857	0.7153666666666666	3.392613299999476	-9.174519260282805	9.717248086651043
LmxM.13.0770.1_29_0.223025919228451_360-379_1	LmxM.13.0770.1	-1.3618	-4.497754954215382	0.060115	-0.23827049603477807	-1.3253	-4.518634919221649	-0.8756616666666667	0.8106118305997843	-3.0848867898239356	2.4652641311397256
LmxM.13.0770.1_51_0.267631103074141_452-433_0	LmxM.13.0770.1	0.58387	-0.2758369656526296	-1.1262	-3.8408565300741047	0.33143	-0.29817418506775695	-0.07030000000000003	0.9231062213526675	-1.4716225602648303	2.0518472020636573
LmxM.13.0770.1_52_0.313441832429174_517-536_1	LmxM.13.0770.1	0.53417	-0.28890866388468345	1.9387	-1.340144838724343	-0.14434	-3.1831005225473947	0.7761766666666667	1.062397915299787	-1.6040513417188071	1.465032972471765
LmxM.13.0780.1_29_0.192771084337349_343-324_0	LmxM.13.0780.1	-0.41131	-3.419676964036073	-0.43918	-2.6084874133106326	-0.38742	-3.2830565013741633	-0.4126366666666666	0.025905490409049083	-3.103740292906956	0.43430732064498595
LmxM.13.0780.1_29_0.205393000573723_348-367_1	LmxM.13.0780.1	0.22255	-0.19399607286497136	-2.091	-5.198076525023847	-4.6139	-7.899867366583872	-2.1607833333333333	2.418980040395814	-4.43064665482423	3.9098368959710075
LmxM.13.0780.1_38_0.115892139988526_198-217_1	LmxM.13.0780.1	-1.3642	-4.6649284133933255	-3.8514	-6.700287377588214	-1.2679	-4.410152158561841	-2.161166666666667	1.4645767181453258	-5.258455983181127	1.255143841330508
LmxM.13.0780.1_43_0.0831899024670109_136-155_1	LmxM.13.0780.1	1.4208	-0.4474045490486534	-0.84768	-3.816301344773623	-2.4161	-6.017650706821687	-0.6143266666666667	1.9290647309339657	-3.427118866881321	2.8054425346761436
LmxM.13.0780.1_43_0.332185886402754_584-565_0	LmxM.13.0780.1	-2.1407	-5.721962900180605	0.12336	-0.21387039408876213	0.54884	-0.28836237271696963	-0.4895	1.4457193322356865	-2.0747318889954456	3.1588143029359967
LmxM.13.0780.1_43_0.394721744119334_681-700_1	LmxM.13.0780.1	-3.0654	-6.024020645277414	-1.6627	-4.3966274136378365	-0.66042	-3.5371728661949535	-1.7961733333333332	1.208032925103175	-4.652606975036735	1.2630309263720825
LmxM.13.0790.1_14_0.256372549019608_518-537_1	LmxM.13.0790.1	-0.26505	-3.2778697690868275	-1.0087	-4.212206488973937	-0.6299	-3.552833438856204	-0.63455	0.3718468064942873	-3.680969898972323	0.4801671488561749
LmxM.13.0790.1_14_0.290196078431373_588-607_1	LmxM.13.0790.1	3.2618	-2.9566722951628996	-0.20819	-2.8806464792482305	0.15967	-0.22664332710350366	1.0710933333333335	1.906102573166862	-2.021320700504878	1.554700979970269
LmxM.13.0790.1_29_0.124019607843137_248-267_1	LmxM.13.0790.1	1.4153	-0.7826675230729112	-1.2723	-4.078283383974992	0.57964	-0.2974825222814871	0.24088	1.375451632446594	-1.7194778097764634	2.0571397434060676
LmxM.13.0790.1_33_0.257843137254902_521-540_1	LmxM.13.0790.1	-1.1911	-4.2099353062611735	0.13126	-0.3037550729422659	-1.2652	-4.106758957407126	-0.7750133333333334	0.7857297363173507	-2.873483112203522	2.2260476155205753
LmxM.13.0790.1_33_0.356372549019608_720-739_1	LmxM.13.0790.1	-0.8418	-4.093300237476263	2.7199	-2.121166386897872	0.076389	-0.20875937083976132	0.6514963333333333	1.849185781943051	-2.1410753317379654	1.942346959403945
LmxM.13.0790.1_38_0.0122549019607843_18-37_1	LmxM.13.0790.1	0.35702	-0.20592771794098416	0.6454	-0.38910910281327477	-0.65863	-3.6995224557536166	0.11459666666666661	0.684982017744505	-1.4315197588359585	1.9662822864126759
LmxM.13.0800.1_57_0.472592592592593_314-333_1	LmxM.13.0800.1	1.2936	-0.6714139615794702	-0.090458	-2.723362793824603	-2.4212	-5.3681935207953195	-0.40601933333333323	1.8773968617000865	-2.9209900920664644	2.3546182214373395
LmxM.13.0800.1_57_0.481481481481481_318-337_1	LmxM.13.0800.1	0.1176	-0.19018881773258928	-0.03844	-2.7884544507076714	0.038576	-0.19696974570681378	0.03924533333333333	0.07802215329849166	-1.0585376713823582	1.498155713799302
LmxM.13.0800.1_60_0.238518518518519_164-145_0	LmxM.13.0800.1	-1.9956	-5.354729969599603	0.5629	-0.4069407744607207	-0.12342	-3.1147723926414534	-0.5187066666666668	1.3242617657145181	-2.9588143789005925	2.4775787891449115
LmxM.13.0800.1_81_0.472592592592593_309-328_1	LmxM.13.0800.1	-1.1597	-4.329362670667701	1.6934	-1.1631354497064044	0.94483	-0.43576623011742643	0.49284333333333336	1.479278155937325	-1.9760881168305104	2.0701913775553673
LmxM.13.0810.1_29_0.0394604135148764_310-329_1	LmxM.13.0810.1	-1.3668	-4.657627309547325	-1.1474	-4.218289465699473	-0.93096	-4.08539261723697	-1.1483866666666664	0.2179216752260622	-4.320436464161256	0.2994806216467861
LmxM.13.0810.1_29_0.0916540595057993_720-739_1	LmxM.13.0810.1	0.78079	-0.47535254213331335	-0.73555	-3.3344471405346057	0.54982	-0.33068109564106185	0.1983533333333333	0.8169873696902133	-1.380160259436327	1.6940071921577455
LmxM.13.0810.1_29_0.0916540595057993_721-740_1	LmxM.13.0810.1	1.8205	-1.176019174988618	0.85699	-0.616124874903379	1.6245	-1.2452629734331415	1.4339966666666666	0.5092214842613509	-1.012469007775046	0.3449857673181631
LmxM.13.0810.1_29_0.0916540595057993_722-741_1	LmxM.13.0810.1	0.82798	-0.4825307844357493	0.64591	-0.5432968665522877	0.3698	-0.38642874423235957	0.6145633333333334	0.23069284391444253	-0.4707521317401322	0.07909459175277385
LmxM.13.0810.1_29_0.42523953605648_3369-3388_1	LmxM.13.0810.1	-0.10452	-3.068047715410157	-0.98326	-3.6610542268295156	-0.046656	-2.864165721647164	-0.37814533333333333	0.5248427197602471	-3.197755887962279	0.4139758204811592
LmxM.13.0810.1_29_0.42523953605648_3370-3389_1	LmxM.13.0810.1	-0.48665	-3.438166534731437	1.0375	-0.5332402964388112	0.40226	-0.3204663036099893	0.3177033333333334	0.7655851866600695	-1.4306243782600792	1.7418344713299632
LmxM.13.0820.1_38_0.121820615796519_87-106_1	LmxM.13.0820.1	2.382	-5.653336925709811	2.6677	-19.866252698368193	2.4464	-7.181678197029414	2.4987	0.14985856665536335	-10.900422607035807	7.802149619200191
LmxM.13.0830.1_14_0.0819848975188781_294-313_1	LmxM.13.0830.1	-0.63372	-3.590970835296521	-0.41948	-2.621124419602463	-0.95666	-4.119265896008881	-0.6699533333333333	0.27041676895735095	-3.443787050302621	0.7598383188258856
LmxM.13.0830.1_19_0.12891046386192_471-490_1	LmxM.13.0830.1	-1.9383	-5.013590521096996	0.64084	-0.3505390497785623	-0.46614	-3.19414956256127	-0.5878666666666666	1.2938716400529586	-2.8527597111456093	2.3501962745754783
LmxM.13.0830.1_29_0.123247033441208_452-471_1	LmxM.13.0830.1	-0.39076	-3.7584380119403016	-0.15625	-3.0293701279596283	0.37599	-0.24611995752304128	-0.05700666666666667	0.3928909772867447	-2.3446426991409903	1.8535731082638203
LmxM.13.0830.1_29_0.129719525350593_477-496_1	LmxM.13.0830.1	-0.2129	-3.2625589718955266	0.56663	-0.35982147989916147	-0.27014	-3.1589318171136465	0.027863333333333334	0.46746256024769867	-2.260437422969445	1.6467970030005987
LmxM.13.0830.1_29_0.375674217907228_1384-1403_1	LmxM.13.0830.1	-1.8814	-5.246819948902548	-1.5373	-4.21898783422353	-0.5281	-3.5543749879900797	-1.3156	0.7033622039888126	-4.340060923705386	0.8526936766371689
LmxM.13.0830.1_29_0.466289104638619_1722-1741_1	LmxM.13.0830.1	-3.8595	-7.052693823226528	-0.15167	-2.9189767638072426	0.78588	-0.3460760008073143	-1.0750966666666666	2.4565069596142677	-3.4392488626136952	3.3834439476065086
LmxM.13.0840.1_0_0.0729075532225139_245-264_1	LmxM.13.0840.1	-2.2885	-5.236068384150363	1.436	-0.6852663562352339	-1.0151	-4.341858911056257	-0.6225333333333333	1.8930283947509432	-3.4210645504806174	2.411088232556004
LmxM.13.0840.1_0_0.0877806940799067_294-313_1	LmxM.13.0840.1	-1.0484	-4.311262817112552	-0.9674	-3.935691030358136	2.16	-0.9870423697134239	0.0480666666666667	1.8294362665404154	-3.077998739061371	1.820532187476793
LmxM.13.0840.1_14_0.26538349372995_904-923_1	LmxM.13.0840.1	-0.55469	-3.8326523497338254	3.5966	-6.126429305007439	4.9344	-19.925511020622988	2.65877	2.8621968990095703	-9.961530891788085	8.704942744556032
LmxM.13.0840.1_29_0.0877806940799067_297-316_1	LmxM.13.0840.1	0.12028	-0.1740825215242891	-0.85443	-3.779719580564522	-0.87343	-4.0822367779138125	-0.53586	0.5683133156103242	-2.6786796266675412	2.174312341406355
LmxM.13.0840.1_29_0.205890930300379_697-716_1	LmxM.13.0840.1	0.39175	-0.370394383501254	1.0898	-0.9292782035631293	0.063046	-0.19412810603050373	0.5148653333333334	0.5243319398103966	-0.49793356436496233	0.3838112797549031
LmxM.13.0840.1_29_0.230971128608924_800-781_0	LmxM.13.0840.1	0.99641	-0.39130239312868736	-0.30097	-3.2264627105417873	-0.88979	-4.213410328884318	-0.0647833333333333	0.965026277431518	-2.6103918108515973	1.9841332574263633
LmxM.13.0850.1_0_0.176245210727969_456-475_1	LmxM.13.0850.1	0.48906	-0.2705542528838629	-0.22823	-2.7747645627507844	-0.1827	-3.1712254556167743	0.026043333333333335	0.40162989235530433	-2.072181423750474	1.5727970806803546
LmxM.13.0850.1_29_0.184291187739464_477-496_1	LmxM.13.0850.1	1.4433	-0.5378618028207183	0.56184	-0.3665762298313707	-3.0366	-6.7607515518500305	-0.34382	2.373297501199544	-2.5550631948340397	3.6432397126916407
LmxM.13.0850.1_48_0.353256704980843_914-933_1	LmxM.13.0850.1	0.56097	-0.25291169784184186	-0.23173	-2.9799309654942507	1.9185	-1.2130992406619492	0.7492466666666667	1.087409003380666	-1.481980634666014	1.3832503116095969
LmxM.13.0850.1_52_0.231417624521073_597-616_1	LmxM.13.0850.1	-0.42729	-3.44056104987182	-0.85902	-3.656462554178063	-0.60976	-3.6210622897531737	-0.6320233333333333	0.2167243415801126	-3.5726952979343523	0.11579244065838704
LmxM.13.0850.1_81_0.479693486590038_1243-1262_1	LmxM.13.0850.1	1.6178	-0.67779262638603	-0.20395	-3.1038165177589683	1.3132	-0.5560305987623453	0.9090166666666666	0.9758157566023072	-1.4458799143024479	1.4371053662322277
LmxM.13.0860.1_43_0.00670498084291188_45007_1	LmxM.13.0860.1	-0.0056488	-2.606377322741754	0.4886	-0.40630967927724	-1.4556	-4.69021845010176	-0.32421626666666664	1.0104911346042642	-2.567635150706918	2.142217147281595
LmxM.13.0860.1_43_0.290229885057471_307-288_0	LmxM.13.0860.1	3.7706	-4.70045991601305	-0.18054	-3.109657597608975	-0.73926	-4.44841409487217	0.9502666666666665	2.458404379456995	-4.086177202831398	0.8550290512763079
LmxM.13.0860.1_48_0.454980842911877_469-488_1	LmxM.13.0860.1	2.2112	-1.3232956964422042	0.94967	-0.44573336573106626	0.015303	-0.24070608323837922	1.0587243333333334	1.102002969309218	-0.6699117151372166	0.575058272622046
LmxM.13.0860.1_86_0.42911877394636_440-459_1	LmxM.13.0860.1	-1.5419	-4.6304653965080735	0.81109	-0.4469521554296074	0.8107	-0.4914679030965639	0.02662999999999997	1.3583868405943869	-1.8562951516780817	2.4026050077827317
LmxM.13.0860.1_86_0.454980842911877_464-483_1	LmxM.13.0860.1	2.3988	-1.5966624627279526	0.0047561	-0.20069547688806824	-0.32479	-3.3909410271425995	0.6929220333333332	1.4864941593815306	-1.7294329889195401	1.5992616037404896
LmxM.13.0870.1_29_0.42596093257719_669-688_1	LmxM.13.0870.1	-0.32622	-3.76219157045438	0.33856	-0.2742309276716145	0.2627	-0.22694721907268944	0.09168	0.3638942049552315	-1.421123239066228	2.027562486446742
LmxM.13.0870.1_33_0.318210459987398_501-520_1	LmxM.13.0870.1	0.88066	-0.47020703328281205	-0.61581	-3.319895327644074	-0.11741	-2.957456514701858	0.04914666666666667	0.7620114550538812	-2.249186291876248	1.5512626712330118
LmxM.13.0870.1_43_0.289224952741021_465-446_0	LmxM.13.0870.1	-0.43675	-5.626620379279164e-05	-2.8825	-2.9905553613235	-1.0296	-3.247271957511305	-1.4496166666666666	1.2758266989812266	-2.079294528346199	1.8052422734240674
LmxM.13.0870.1_43_0.289224952741021_466-447_0	LmxM.13.0870.1	0.09233	-0.3332234149996211	0.48415	-0.7488177958612614	2.5421	-3.6917276721549697	1.0395266666666667	1.3159314931383521	-1.5912562943386173	1.8308917715474706
LmxM.13.0870.1_52_0.333333333333333_525-544_1	LmxM.13.0870.1	-1.7946	-5.2278271784484955	-1.5907	-4.5579556994052535	-0.51346	-3.7747151971442587	-1.2995866666666667	0.6883968002056179	-4.520166024999336	0.7272926867302187
LmxM.13.0870.1_57_0.0667926906112161_97-116_1	LmxM.13.0870.1	0.83044	-0.40912304803324595	2.3944	-3.5986753603862947	1.6934	-0.7710003491877836	1.6394133333333334	0.7833764360340012	-1.5929329192024415	1.7464223001746586
LmxM.13.0880.1_14_0.384761904761905_805-824_1	LmxM.13.0880.1	-0.85746	-3.655226031089681	1.0818	-0.49628287758061096	-0.96415	-3.9750789685730035	-0.24660333333333329	1.15166716156767	-2.708862625747765	1.9228126096694258
LmxM.13.0880.1_29_0.46047619047619_963-982_1	LmxM.13.0880.1	-0.72997	-4.086911836979836	-0.36465	-3.1616403535137945	1.2358	-0.5560305987623453	0.047060000000000025	1.0455581123495719	-2.601527596418659	1.830867364145914
LmxM.13.0880.1_29_0.46047619047619_964-983_1	LmxM.13.0880.1	0.19826	-0.16313706511892906	0.70355	-0.46926800759487525	0.046125	-0.17788009326361368	0.3159783333333333	0.34415855671235795	-0.27009505532580597	0.1726462797351899
LmxM.13.0880.1_43_0.35047619047619_731-750_1	LmxM.13.0880.1	0.53914	-0.4770985731030437	0.10453	-0.3345144482756327	-1.0802	-3.4041373812881055	-0.14551000000000003	0.8381261898425559	-1.4052501342222605	1.7325545382541507
LmxM.13.0880.1_43_0.36047619047619_753-772_1	LmxM.13.0880.1	0.58803	-0.26860645315456183	-0.42067	-3.239075658330443	-0.113	-3.131869561703322	0.01812000000000002	0.5169751089752775	-2.213183891062776	1.6849063314631947
LmxM.13.0880.1_43_0.36047619047619_754-773_1	LmxM.13.0880.1	-1.7335	-5.114784889945613	-0.51447	-3.377054660118302	-1.5694	-4.594748232362383	-1.2724566666666666	0.6615436815761551	-4.362195927475432	0.8919007897715389
LmxM.13.0890.1_14_0.319806763285024_328-347_1	LmxM.13.0890.1	-0.91867	-3.9629242734201577	-0.44715	-3.361564665259849	-1.6589	-5.255942265388777	-1.00824	0.6108204353981619	-4.193477068022928	0.968004424727449
LmxM.13.0900.1_29_0.426829268292683_741-722_0	LmxM.13.0900.1	0.44482	-0.31256121381408636	1.0405	-0.5308829715285116	-3.3691	-6.479971073065783	-0.6279266666666666	2.3925367495888823	-2.44113841946946	3.4994346686700433
LmxM.13.0900.1_38_0.108594657375145_183-202_1	LmxM.13.0900.1	1.1936	-0.5501460223645745	-0.10814	-3.009599821823598	0.19712	-0.1927918281014038	0.42752666666666667	0.6807695505333162	-1.250845890763192	1.5335700334691904
LmxM.13.0900.1_43_0.317653890824623_540-559_1	LmxM.13.0900.1	2.2415	-2.427548783514638	2.0653	-2.879584354176597	1.502	-1.0833521531702992	1.9362666666666666	0.3862670880793927	-2.1301617636205115	0.9343135499842193
LmxM.13.0900.1_48_0.426829268292683_742-723_0	LmxM.13.0900.1	0.29196	-0.2827352937991856	0.61629	-0.4939038564164147	-0.33455	-3.1807438403763864	0.19123333333333334	0.48335656862541276	-1.3191276635306621	1.6156605871530458
LmxM.13.0900.1_52_0.204413472706156_348-367_1	LmxM.13.0900.1	0.41189	-0.3067499148355271	0.4791	-0.4523705238153908	0.4437	-0.34523269577599086	0.44489666666666666	0.033620976091323335	-0.3681177114756362	0.07545948182698016
LmxM.13.0900.1_52_0.228803716608595_390-409_1	LmxM.13.0900.1	-1.8078	-4.69152262340504	1.1713	-1.0880983080110802	0.83102	-0.3792615867613813	0.06483999999999997	1.6306541775618766	-2.0529608393925005	2.312383746350631
LmxM.13.0910.1_29_0.177019894437678_429-448_1	LmxM.13.0910.1	2.0248	-1.7334065310509317	2.5654	-2.8468328328749006	2.0448	-1.5930019153227928	2.2116666666666664	0.30650522562157617	-2.057747093082875	0.6869647680826054
LmxM.13.0910.1_29_0.256191636215997_622-641_1	LmxM.13.0910.1	-0.21168	-3.158802965940804	0.36567	-0.273184473995879	-0.66578	-3.502799490313927	-0.1705966666666667	0.5169508253531794	-2.31159564341687	1.7736751320099138
LmxM.13.0910.1_29_0.441331709297605_1083-1102_1	LmxM.13.0910.1	2.3296	-1.1962406287770655	-0.76091	-3.4088338027676155	2.6929	-1.9084369110642425	1.42053	1.8978954338160996	-2.171170447536308	1.1294528860416146
LmxM.13.0910.1_29_0.442549736094194_1086-1105_1	LmxM.13.0910.1-LmxM.15.1200.1	-1.2982	-4.557004501736227	0.45969	-0.3653119489067015	-0.38821	-3.1581588826410205	-0.4089066666666667	0.8791277364714034	-2.6934917777613165	2.1341293899690315
LmxM.13.0910.1_29_0.443767762890784_1089-1108_1	LmxM.13.0910.1	-1.2107	-3.8780456604264644	0.75125	-0.6142023301594873	-2.6236	-6.17960615586332	-1.0276833333333333	1.6948523404218239	-3.5572847154830907	2.7965327860835885
LmxM.13.0910.1_38_0.050345107592367_117-136_1	LmxM.13.0910.1	2.8969	-2.796250066047579	1.9477	-1.2948058991214162	1.1844	-0.6046497872118332	2.0096666666666665	0.8579300457107989	-1.5652352507936094	1.120547621135582
LmxM.13.0910.1_43_0.134388956557044_326-345_1	LmxM.13.0910.1	0.60709	-0.2526194754554448	-0.12742	-3.0975049644001014	0.22899	-0.20969336889423257	0.23622	0.36730837139929173	-1.1866059362499264	1.6550262790950145
LmxM.13.0920.1_14_0.185774243428319_832-851_1	LmxM.13.0920.1	0.80231	-0.3696113041389409	-0.60458	-3.722476988995067	-0.57828	-3.7356773619211143	-0.12685000000000002	0.8047836055114443	-2.6092552183517075	1.9395997549273039
LmxM.13.0920.1_14_0.215595316986967_969-988_1	LmxM.13.0920.1	0.7177	-0.29406455065821274	0.069332	-0.23314028010294482	-0.096902	-3.0111110329855446	0.2300433333333333	0.4304244464448242	-1.1794386212489008	1.586567303842961
LmxM.13.0920.1_19_0.0505853766291142_226-245_1	LmxM.13.0920.1	-0.65349	-3.7949578804782425	-0.40601	-3.185592315048822	-1.1143	-4.022824137495245	-0.7246	0.3594595319364894	-3.6677914443407698	0.4328599750371583
LmxM.13.0920.1_26_0.35453943008615_1612-1593_0	LmxM.13.0920.1	0.71649	-0.2899489511781763	-0.17341	-2.958914054346143	0.40912	-0.2285521546675379	0.31739999999999996	0.4519844259485054	-1.1591383867306193	1.5589537298974339
LmxM.13.0920.1_29_0.440247404462116_1989-2008_1	LmxM.13.0920.1	1.014	-0.3639188050928748	-0.67895	-3.4746527162498717	1.3281	-0.6095282085305282	0.5543833333333333	1.0795823432389646	-1.4826999099577582	1.7294473052497203
LmxM.13.0920.1_38_0.0532361387232163_235-254_1	LmxM.13.0920.1	0.27627	-0.21059458289874364	0.51577	-0.4027958975603105	0.5488	-0.2720690927407859	0.44694666666666666	0.14873008651020586	-0.29515319106661336	0.09815800036699
LmxM.13.0930.1_0_0.109903381642512_86-105_1	LmxM.13.0930.1	1.2968	-0.6100786151691518	0.41275	-0.3423032941044892	0.68766	-0.41817444086078587	0.79907	0.4524325824915796	-0.45685211671147563	0.1380140485593009
LmxM.13.0930.1_0_0.109903381642512_87-106_1	LmxM.13.0930.1	-2.1357	-5.770909262106791	-0.35892	-3.1544288593281054	-0.3573	-3.210749848819653	-0.9506399999999999	1.0262923846545877	-4.045362656751516	1.4946325063051988
LmxM.13.0930.1_0_0.117149758454106_92-111_1	LmxM.13.0930.1	-0.083312	-2.969723255227799	-1.5997	-4.202638326512611	0.04462	-0.2307343504655807	-0.5461306666666667	0.9146572605415284	-2.4676986440686637	2.032984710073262
LmxM.13.0930.1_33_0.38768115942029_328-309_0	LmxM.13.0930.1	0.39432	-0.2697191595407187	-0.26342	-2.9238951961627415	-0.56701	-3.3024254319897253	-0.14537	0.49141702666879583	-2.1653465958977285	1.652535572373828
LmxM.13.0930.1_43_0.0809178743961353_60-79_1	LmxM.13.0930.1	0.47276	-0.29167854549680117	-0.077439	-2.792147119684081	-0.11469	-2.93886253071608	0.09354366666666668	0.3289387174692777	-2.007562731965654	1.4878088785153083
LmxM.13.0930.1_43_0.305555555555556_249-268_1	LmxM.13.0930.1	-0.5678	-3.414145227927701	-0.65303	-3.366883170985994	0.54931	-0.319295775974207	-0.22383999999999996	0.6709222981091029	-2.366774724962634	1.7733262419587819
LmxM.13.0940.1_29_0.0996326905417814_210-229_1	LmxM.13.0940.1	-0.91082	-4.166852449792597	-0.34103	-3.360245504349944	0.91242	-0.41484322942721386	-0.1131433333333333	0.9327380522061558	-2.647313727856585	1.974992933120824
LmxM.13.0940.1_33_0.336547291092746_726-745_1	LmxM.13.0940.1	0.34672	-0.23987104823883854	1.2653	-0.7118162847295616	0.51296	-0.2515713997528564	0.7083266666666667	0.4894623631427992	-0.40108624424041883	0.2691636920224868
LmxM.13.0940.1_38_0.0831037649219467_174-193_1	LmxM.13.0940.1	1.2111	-0.45093020813509865	1.2085	-0.6848720352992528	1.669	-0.6695769844643348	1.3628666666666664	0.2651224308377798	-0.6017930759662287	0.1308747046326579
LmxM.13.0940.1_43_0.121671258034894_258-277_1	LmxM.13.0940.1	-0.854	-4.243345584219461	1.2673	-0.6865892782001581	-1.0781	-4.662588037674338	-0.2216	1.294284593897339	-3.1975076333646526	2.184599345056478
LmxM.13.0940.1_52_0.0996326905417814_209-228_1	LmxM.13.0940.1	1.53	-0.7869177940833986	-1.1219	-3.7895612593194055	-0.10948	-3.3328617692008438	0.09954000000000003	1.338249013748936	-2.6364469408678826	1.6179345334940611
LmxM.13.0940.1_57_0.213957759412305_462-481_1	LmxM.13.0940.1	2.7673	-2.0042130443475643	0.39004	-0.34266914418801364	-0.82933	-3.778966825304975	0.7760033333333333	1.8291152534034956	-2.0419496712801846	1.718459623637297
LmxM.13.0950.1_0_0.110192837465565_153-172_1	LmxM.13.0950.1	-0.45453	-3.356989823773774	1.358	-0.7490602489097545	1.2573	-0.5060637460921336	0.7202566666666668	1.0186402243350365	-1.5373712729252205	1.5805127579489957
LmxM.13.0950.1_0_0.110192837465565_156-175_1	LmxM.13.0950.1	0.028205	-0.16286247096992257	-3.1902	-6.063035354064312	-1.4238	-4.632181656393807	-1.5285983333333333	1.6117598158560515	-3.619359827142681	3.077720919114709
LmxM.13.0950.1_29_0.428374655647383_616-635_1	LmxM.13.0950.1	-0.088587	-3.2871348535906195	0.27868	-0.26168871062540633	-2.6673	-6.783107875945294	-0.8257356666666666	1.6053786648876127	-3.44397714672044	3.2635374382923894
LmxM.13.0950.1_43_0.130853994490358_180-199_1	LmxM.13.0950.1	3.2116	-4.006895221256566	0.74006	-0.40445623867025343	-0.14766	-3.448886639681307	1.268	1.7407462249276888	-2.620079366536042	1.938964357028835
LmxM.13.0950.1_43_0.240358126721763_345-364_1	LmxM.13.0950.1	-1.5815	-4.892521018592846	0.92574	-0.5039754084630731	1.2	-0.48069764193468195	0.18141333333333334	1.5328738377744375	-1.9590646896635333	2.540474362969486
LmxM.13.0950.1_52_0.368457300275482_529-548_1	LmxM.13.0950.1	-1.4483	-4.545167145683396	0.75418	-0.3706741577428939	-0.78907	-4.329797780916464	-0.49439666666666665	1.1304219644156484	-3.081879694780918	2.3504409349884243
LmxM.13.0960.1_14_0.23715651135006_390-409_1	LmxM.13.0960.1	0.056303	-0.1888726266520979	4.2471	-15.48769674092641	-2.2613	-5.475856065256904	0.6807009999999999	3.298821348118597	-7.050808477611803	7.770061849545484
LmxM.13.0960.1_14_0.3805256869773_632-651_1	LmxM.13.0960.1	1.1295	-0.5095510404890372	-0.87352	-3.7366578520488085	-1.5297	-4.568700111788443	-0.4245733333333333	1.3852801132382335	-2.938303001442096	2.1441083569570725
LmxM.13.0960.1_14_0.3805256869773_633-652_1	LmxM.13.0960.1	-0.73943	-4.201416896150861	-1.9506	-4.9182458958987265	-0.24547	-3.326146926903507	-0.9785	0.8773442470889063	-4.148603239651032	0.7973623664956679
LmxM.13.0960.1_29_0.0669056152927121_105-124_1	LmxM.13.0960.1	-1.3271	-4.548066765101533	0.15547	-0.2504039498362906	-0.37351	-3.922811701442563	-0.5150466666666667	0.7513507318378904	-2.9070941387934623	2.321903969533143
LmxM.13.0960.1_38_0.0866188769414576_141-160_1	LmxM.13.0960.1	-0.77848	-4.026557706933878	1.4126	-0.9390644387372582	0.61332	-0.312489547669033	0.41581333333333337	1.108812226724315	-1.759370564446723	1.98827869722119
LmxM.13.0960.1_38_0.0866188769414576_142-161_1	LmxM.13.0960.1	-0.01238	-3.203422179699643	-0.058453	-2.900976862759448	-1.03	-4.113585642128521	-0.3669443333333333	0.5746849512179115	-3.4059948948625376	0.6311749295140677
LmxM.13.0970.1_0_0.142699724517906_255-274_1	LmxM.13.0970.1	-1.1038	-3.901418744398459	-2.3933	-4.985393328600615	1.8109	-1.2554909769561604	-0.5620666666666666	2.1538176950088728	-3.3807676833184117	1.918684714525433
LmxM.13.0970.1_14_0.220385674931129_397-416_1	LmxM.13.0970.1	1.102	-0.38490203480235047	-0.24754	-2.9217071558545205	-1.3659	-4.423928759617571	-0.17047999999999994	1.2357533270034113	-2.576845983424814	2.041477685925096
LmxM.13.0970.1_29_0.413223140495868_756-737_0	LmxM.13.0970.1	0.051995	-0.21474073676553598	-1.9947	-4.850959201792519	-1.1191	-4.230912116406007	-1.0206016666666666	1.0268965610071608	-3.0988706849880203	2.516896653758245
LmxM.13.0970.1_43_0.074931129476584_126-145_1	LmxM.13.0970.1	-0.48113	-3.7786499931875515	-1.5486	-4.713081011526707	1.1536	-0.5665469548831142	-0.29204333333333327	1.360987338527928	-3.0194259865324575	2.175029192893133
LmxM.13.0970.1_43_0.146005509641873_261-280_1	LmxM.13.0970.1	0.28278	-0.25399515604531375	0.83639	-0.5354760097146005	1.9903	-0.746347099369215	1.03649	0.8711694123992186	-0.5119394217097097	0.2470183945678732
LmxM.13.0970.1_57_0.132782369146005_231-250_1	LmxM.13.0970.1	-1.6777	-4.745841370707962	-0.75437	-3.625115206037691	-0.12595	-3.158802965940804	-0.8526733333333333	0.7805316615188223	-3.8432531808954855	0.8156965468896911
LmxM.13.0980.1_0_0.191907051282051_951-970_1	LmxM.13.0980.1	-0.28396	-3.4316604125626937	0.19982	-0.29994919607672305	-1.7372	-4.8896955615265805	-0.6071133333333334	1.008133263876028	-2.873768390055332	2.345181348291227
LmxM.13.0980.1_14_0.366185897435897_1825-1844_1	LmxM.13.0980.1	-1.8265	-5.414760528419345	1.2133	-0.721489434135922	-0.17441	-2.896458047831093	-0.26253666666666664	1.521814949996659	-3.0109026701287864	2.3487276491302107
LmxM.13.0980.1_29_0.191907051282051_954-973_1	LmxM.13.0980.1	1.02	-0.4487035101994257	0.76951	-0.49711748077459667	0.70075	-0.3591921537347154	0.8300866666666668	0.1680246709067848	-0.43500438156957927	0.06997569973696126
LmxM.13.0980.1_29_0.191907051282051_955-974_1	LmxM.13.0980.1	-0.31214	-3.4243778620335736	-0.25615	-3.295326309099663	-0.017986	-2.975725716053	-0.1954253333333333	0.15619621565624864	-3.231809962395412	0.23097171200654504
LmxM.13.0980.1_33_0.20693108974359_1029-1048_1	LmxM.13.0980.1	-0.52651	-3.502570553396367	-0.72941	-3.635405157081455	-0.50548	-3.6971066177578265	-0.5871333333333334	0.12366306090879899	-3.6116941094118826	0.09941192292930977
LmxM.13.0980.1_34_0.0775240384615385_394-375_0	LmxM.13.0980.1	-0.64161	-3.779422393409101	1.3594	-0.7346567261343406	1.433	-0.5114418033837551	0.71693	1.1771055342236736	-1.675173640975732	1.8257473358936278
LmxM.13.0990.1_0_0.126951799049559_182-201_1	LmxM.13.0990.1	1.7957	-0.8073235437817023	-1.0377	-3.8515838622902003	-0.10706	-3.093189428095761	0.21697999999999998	1.4442265512030998	-2.5840322780558878	1.5847116375823427
LmxM.13.0990.1_14_0.210454854039375_303-322_1	LmxM.13.0990.1	-0.43675	-5.626620379279164e-05	0.026586	-0.5002566515275246	3.3979	-19.931568569324174	0.995912	2.0930431974357337	-6.810627162351831	11.365820588953115
LmxM.13.0990.1_14_0.393754243041412_573-592_1	LmxM.13.0990.1	-0.53007	-3.633613434246977	0.034865	-0.22564768530020626	-0.34277	-3.586752552633552	-0.27932500000000005	0.2877617757364588	-2.4820045573935783	1.954202839072402
LmxM.13.0990.1_19_0.0536320434487441_74-93_1	LmxM.13.0990.1	0.31456	-0.3111822654751455	-0.70061	-3.14533723568905	0.71821	-0.4092379960281348	0.11072000000000003	0.7310441897040151	-1.2885858323974435	1.6087411419468898
LmxM.13.0990.1_19_0.0536320434487441_75-94_1	LmxM.13.0990.1	1.8189	-1.8426406135504987	-0.68343	-3.1849361628030795	1.5177	-0.9708058153660933	0.8843900000000001	1.3660984680102677	-1.9994608639065572	1.1153643987736295
LmxM.13.0990.1_29_0.0597420230821453_84-103_1	LmxM.13.0990.1	1.0884	-0.5313833202415869	-0.0064413	-2.69543288692182	1.4843	-0.8941047297221149	0.8554195666666665	0.772196424246165	-1.373640312295174	1.1589837846050686
LmxM.13.1000.1_52_0.240460763138949_331-350_1	LmxM.13.1000.1	-0.9282	-3.4230928722946086	-1.682	-4.097220975388846	-0.98524	-3.6295008967976545	-1.19848	0.4197107137064766	-3.716604914827036	0.3454019503607441
LmxM.13.1000.1_57_0.460763138948884_636-655_1	LmxM.13.1000.1	0.61178	-0.3373733769125065	-2.4864	-5.794817712878721	1.0742	-0.416902666429274	-0.2668066666666667	1.9360795407558373	-2.1830312520735005	3.1281515797375747
LmxM.13.1000.1_81_0.445644348452124_611-630_1	LmxM.13.1000.1	-0.8463	-4.19500808556969	0.92269	-0.4237565117348984	0.60691	-0.2774098216616313	0.22776666666666665	0.9434742473609619	-1.6320581396554064	2.2207855946422135
LmxM.13.1010.1_38_0.171747967479675_165-184_1	LmxM.13.1010.1	-0.69831	-3.9372372327424463	-1.6763	-4.816402965200722	-0.16027	-3.3084158106092127	-0.8449599999999999	0.7685807746099299	-4.020685336184127	0.7574490108774711
LmxM.13.1010.1_43_0.0436991869918699_33-52_1	LmxM.13.1010.1	-0.017893	-3.023844626003193	-0.36364	-2.9912435004121027	0.54366	-0.22313632238699985	0.05404233333333334	0.4579075688786257	-2.079408149600765	1.607661198986932
LmxM.13.1010.1_52_0.144308943089431_132-151_1	LmxM.13.1010.1	-0.47326	-3.5684262451827964	-0.10716	-2.777729594603757	-1.7449	-4.922352282739017	-0.7751066666666667	0.8595822441938487	-3.7561693741751903	1.0845677620504024
LmxM.13.1010.1_57_0.278455284552846_268-287_1	LmxM.13.1010.1	-0.72122	-4.010866807031558	-1.3952	-4.5642562082814955	1.1749	-0.4469718217678541	-0.3138399999999999	1.3325998464655473	-3.0073649456936358	2.2345625229871637
LmxM.13.1010.1_60_0.171747967479675_159-178_1	LmxM.13.1010.1	-1.6712	-5.218826642248439	-1.6574	-4.8063165553953215	0.91872	-0.3665390292800526	-0.8032933333333333	1.4913232547416853	-3.4638940756412713	2.6903061824545866
LmxM.13.1010.1_67_0.290650406504065_276-295_1	LmxM.13.1010.1	0.28421	-0.1998335637437731	-0.82358	-3.7919172996850463	1.7121	-0.7024423057406709	0.39091000000000004	1.271202947251146	-1.56473105638983	1.9451022617398603
LmxM.13.1020.1_0_0.0340192043895748_117-136_1	LmxM.13.1020.1	-0.76981	-3.9738090104249193	-1.8548	-4.5725397130515315	-0.58451	-3.475166022399545	-1.0697066666666666	0.6861943449441517	-4.007171581958665	0.5494470403217208
LmxM.13.1020.1_0_0.0340192043895748_120-139_1	LmxM.13.1020.1	-0.64783	-3.4836620482646894	0.32353	-0.2893141104009462	-0.26354	-3.3403384378282444	-0.19594666666666669	0.48919495748968356	-2.37110486549796	1.8043073394886695
LmxM.13.1020.1_14_0.0340192043895748_113-132_1	LmxM.13.1020.1	-1.3191	-4.626611260483081	-2.0928	-5.265178111311585	-2.1957	-5.417655961076501	-1.8692	0.47917075244634877	-5.103148444290389	0.41967623155294753
LmxM.13.1020.1_29_0.0924554183813443_333-352_1	LmxM.13.1020.1	-0.22775	-3.087291892016536	2.5832	-5.968853273580797	-2.79	-5.8508343021424105	-0.14484999999999992	2.6875590909782803	-4.968993155913249	1.6306691431181572
LmxM.13.1020.1_29_0.0924554183813443_334-353_1	LmxM.13.1020.1	-1.1408	-3.7459381471655457	0.093447	-0.4050292134309414	-1.243	-4.19194615846997	-0.763451	0.7438527050451588	-2.7809711730221522	2.0696753206835425
LmxM.13.1020.1_33_0.344307270233196_1248-1267_1	LmxM.13.1020.1	-0.19289	-3.0544402376372837	-0.32268	-2.960373068016738	-0.14297	-2.9109249571127997	-0.21951333333333337	0.09276595514159995	-2.9752460875889404	0.07290448524886288
LmxM.13.1030.1_29_0.135531135531136_144-163_1	LmxM.13.1030.1	1.3678	-0.6436736102372298	-0.82298	-3.1345277181949984	-1.4132	-4.547290714426433	-0.28946000000000005	1.4652552483441237	-2.7751640142862204	1.9764648562003075
LmxM.13.1030.1_43_0.0888278388278388_94-113_1	LmxM.13.1030.1	0.74232	-0.32548330498410255	-1.5131	-4.952098714733434	-0.98091	-4.2459711033972996	-0.5838966666666666	1.1789590892958641	-3.174517707704945	2.4924690212293514
LmxM.13.1040.1_14_0.348467650397276_1847-1828_0	LmxM.13.1040.1	0.63228	-0.3050199917537172	-2.09	-5.4371504586948145	-0.56504	-3.411517773203141	-0.6742533333333333	1.3644221354600392	-3.051229407883891	2.584965485662154
LmxM.13.1040.1_14_0.348467650397276_1848-1829_0	LmxM.13.1040.1	0.13703	-0.2632115796635107	-2.982	-5.670575550621606	-0.51629	-3.3666748159317064	-1.12042	1.6449367245885176	-3.1001539820722743	2.7135164076829845
LmxM.13.1040.1_19_0.124858115777526_667-648_0	LmxM.13.1040.1	-0.75519	-4.0266987857065075	-1.085	-4.1158600632972515	-1.997	-5.403786146948966	-1.2790633333333334	0.6432483595263445	-4.515448331984242	0.7706137089863047
LmxM.13.1040.1_29_0.143208475217556_752-771_1	LmxM.13.1040.1	-1.238	-4.611649529336338	0.60037	-0.3619521199756163	0.56452	-0.31241788508383206	-0.024370000000000003	1.051187251777722	-1.7620065114652623	2.467987521662662
LmxM.13.1040.1_29_0.348278471433977_1844-1825_0	LmxM.13.1040.1	-1.4242	-4.36965417605731	-0.2036	-2.8483905274544368	0.95728	-0.4670128481692346	-0.22350666666666663	1.1908647925492353	-2.5616858505603273	1.9670541457595205
LmxM.13.1040.1_29_0.348467650397276_1851-1832_0	LmxM.13.1040.1	-1.2603	-5.011494900178158	2.1896	-2.396452697581923	0.35176	-0.26499607291399807	0.42702	1.7261809155473826	-2.557647890224693	2.377351614066242
LmxM.13.1050.1_52_0.337588652482269_232-251_1	LmxM.13.1050.1	0.56353	-0.2975357153400174	0.10555	-0.2289240787093825	-0.74828	-4.361861271971603	-0.02639999999999998	0.6657848533122392	-1.629440355340334	2.366594586827945
LmxM.13.1070.1_14_0.293695380774032_1875-1894_1	LmxM.13.1070.1	0.33213	-0.24497400576011943	1.28	-1.065125746855638	1.9549	-0.8453882769075403	1.18901	0.8152024308722343	-0.7184960098410992	0.42454499783467997
LmxM.13.1070.1_29_0.0987827715355805_639-620_0	LmxM.13.1070.1	1.6657	-0.7162417621480156	0.57186	-0.2917491852468498	0.56826	-0.2985112691530904	0.9352733333333334	0.6325706099190297	-0.4355007388493186	0.24315236594939482
LmxM.13.1070.1_29_0.141073657927591_897-916_1	LmxM.13.1070.1	-0.53445	-3.7304018587487207	-2.2093	-4.838357354795807	0.22312	-0.2469243777055783	-0.8402099999999999	1.2447022323833117	-2.9385611970833687	2.3959492734358707
LmxM.13.1070.1_29_0.293695380774032_1871-1890_1	LmxM.13.1070.1	-0.63427	-3.7213919051570343	0.33185	-0.26080687400483266	0.5109	-0.25980465561584687	0.06949333333333334	0.6160169215478851	-1.4140011449259047	1.9982590776499471
LmxM.13.1070.1_29_0.293695380774032_1872-1891_1	LmxM.13.1070.1	0.62456	-0.30984039989880974	-0.90598	-3.5779220435328267	0.0034188	-0.21081162592962058	-0.09266706666666667	0.7697808410384175	-1.3661913564537524	1.9160548396755026
LmxM.13.1070.1_38_0.175717852684145_1121-1140_1	LmxM.13.1070.1	-0.7373	-3.8016215180513138	-1.1358	-4.459353715208462	-0.14024	-2.9875772123303754	-0.6711133333333333	0.5010692911497703	-3.749517481863384	0.7372703992066395
LmxM.13.1080.1_0_0.0388806339772164_152-171_1	LmxM.13.1080.1	-0.12726	-3.1901937557097386	0.86293	-0.4171723430964337	-0.30009	-3.3885669666910405	0.1451933333333333	0.6275563673753405	-2.331977688499071	1.6612337631398064
LmxM.13.1080.1_14_0.0269935611688955_99-118_1	LmxM.13.1080.1	-1.1515	-4.060698185900317	1.8574	-1.1060600502289388	2.1299	-1.1361535044981084	0.9452666666666666	1.8209576885071583	-2.1009705802091214	1.6972405900103178
LmxM.13.1080.1_19_0.0237741456166419_100-81_0	LmxM.13.1080.1	-1.9742	-5.559111568906257	-0.15369	-2.908648146947413	0.051673	-0.16105468536735051	-0.6920723333333333	1.1150928237892723	-2.8762714670736735	2.6991740804420483
LmxM.13.1080.1_29_0.147350173353145_588-607_1	LmxM.13.1080.1	-0.25158	-3.20036888381777	-0.016203	-2.7006756180656217	-2.5412	-5.843939986785711	-0.9363276666666667	1.3948340359183717	-3.914994829556368	1.6890960318047086
LmxM.13.1080.1_29_0.150321941555225_601-620_1	LmxM.13.1080.1	1.1995	-0.4782034769962258	1.0704	-0.597297466639666	-0.41142	-3.4381196231590634	0.6194933333333332	0.8951276043857287	-1.5045401889316519	1.675587334621116
LmxM.13.1080.1_38_0.0990589400693413_394-413_1	LmxM.13.1080.1	0.50787	-0.24191689009242207	-0.56725	-3.70858504188354	-0.31635	-3.6431710723328163	-0.12524333333333335	0.5624607294143595	-2.531224334769593	1.9828681698599717
LmxM.13.1090.1_0_0.0622627182991648_76-95_1	LmxM.13.1090.1	1.572	-0.7393696833694005	1.3222	-0.8644625035774949	1.7446	-1.1839623270140303	1.5462666666666667	0.21237253431960856	-0.9292648379869752	0.22927093493161924
LmxM.13.1090.1_29_0.180713743356112_234-253_1	LmxM.13.1090.1	-1.2797	-4.2490676929561175	-0.69884	-3.28812101315934	-0.13853	-2.8075179558088053	-0.70569	0.5706158375825193	-3.4482355539747545	0.733991764805825
LmxM.13.1090.1_29_0.319665907365224_412-431_1	LmxM.13.1090.1	-0.65209	-3.828465208147923	0.048388	-0.2064436640102554	-0.14324	-3.1717453878838966	-0.24898066666666666	0.3620126704430845	-2.402218086680692	1.9297381213579652
LmxM.13.1090.1_34_0.0387243735763098_54-35_0	LmxM.13.1090.1	-1.7995	-5.020504333702367	-1.0208	-3.8302083738642434	-0.032504	-3.1075421356222277	-0.9509346666666666	0.8855673828711926	-3.9860849477296134	0.965960259291708
LmxM.13.1090.1_38_0.180713743356112_235-254_1	LmxM.13.1090.1	1.3464	-0.7372517570614078	-1.2636	-4.091675885597904	0.36561	-0.3118805291294289	0.14947	1.3183559362706265	-1.7136027239295801	2.070424869941789
LmxM.13.1090.1_43_0.180713743356112_231-250_1	LmxM.13.1090.1	-0.61739	-3.99592006211327	0.79976	-0.47424981867067006	0.71234	-0.34576428717281577	0.29823666666666665	0.7941597500713148	-1.6053113893189188	2.071324335487021
LmxM.13.1100.1_0_0.0752788104089219_250-231_0	LmxM.13.1100.1	0.5278	-0.4396939485708533	-1.8221	-4.423030973976853	0.28203	-0.2559749979030309	-0.33742333333333335	1.2916266204415785	-1.7062333068169122	2.354608319110185
LmxM.13.1100.1_19_0.159851301115242_522-503_0	LmxM.13.1100.1	-1.1312	-3.580663909033045	-4.8093	-7.852783969147582	-1.6501	-4.157656697206622	-2.5302000000000002	1.9907377803216577	-5.197034858462416	2.3179695152395485
LmxM.13.1100.1_29_0.129491945477076_414-433_1	LmxM.13.1100.1	-0.57351	-3.484130138693282	1.3095	-1.1289102186157962	1.3355	-0.7255152788011812	0.6904966666666666	1.0947390739501963	-1.7795185453700864	1.4899521409883916
LmxM.13.1100.1_29_0.139405204460967_455-436_0	LmxM.13.1100.1	0.22729	-0.2880100365499274	0.41313	-0.41898433596770307	-0.45453	-3.4019550055952212	0.061963333333333336	0.45684586999701915	-1.369649792704284	1.761245844717526
LmxM.13.1100.1_29_0.197026022304833_643-624_0	LmxM.13.1100.1	-2.5866	-5.857761722145681	-0.72457	-3.3630483089949736	0.18393	-0.20061257824453274	-1.0424133333333332	1.4123481895882946	-3.1404742031283956	2.8351346588014303
LmxM.13.1100.1_29_0.2772614622057_887-906_1	LmxM.13.1100.1	1.0971	-0.7422627845327228	0.58447	-0.6096823012238192	0.94159	-0.8036170568325617	0.8743866666666666	0.262839485681534	-0.718520714196368	0.09912334127816712
LmxM.13.1110.1_19_0.103159252095422_155-174_1	LmxM.13.1110.1	-0.090939	-3.068652791516567	-0.58801	-3.4296536551020185	-1.1894	-4.038551509536383	-0.622783	0.5500554638188772	-3.5122859853849895	0.4902009356479402
LmxM.13.1110.1_19_0.176660219213411_267-286_1	LmxM.13.1110.1	-1.0209	-4.216196386203767	0.28476	-0.2825071569931358	0.52457	-0.2856340154576956	-0.07052333333333331	0.8317385799837189	-1.5947791862181993	2.2702144274486704
LmxM.13.1110.1_29_0.418439716312057_645-664_1	LmxM.13.1110.1	0.68008	-0.2741436942016291	-0.1489	-2.9340031449796102	0.55211	-0.28257734909114207	0.3610966666666666	0.4462807751106173	-1.1635747294241272	1.5332417821688864
LmxM.13.1110.1_38_0.0780141843971631_118-137_1	LmxM.13.1110.1	3.8059	-4.580077160004153	-0.93839	-3.810176705949066	1.5731	-0.6245746037626533	1.480203333333333	2.3735088464198593	-3.004942823238624	2.097093541668316
LmxM.13.1110.1_43_0.308188265635074_474-493_1	LmxM.13.1110.1	1.5629	-0.8133447856234344	-0.59244	-3.3298848187157053	2.5947	-1.8231104744504694	1.1883866666666667	1.626241225197951	-1.9887800262632027	1.2664234026728132
LmxM.13.1110.1_43_0.346872985170858_534-553_1	LmxM.13.1110.1	-0.30003	-3.4526883761110785	2.1112	-1.3505923959596486	-2.601	-6.201204578999501	-0.2632766666666666	2.3563149865061193	-3.6681617836900764	2.432474301939065
LmxM.13.1120.1_52_0.292592592592593_72-91_1	LmxM.13.1120.1	-1.6592	-5.071500053456907	-0.028761	-2.776246316959436	0.69888	-0.32946599747018995	-0.3296936666666667	1.2074997614907976	-2.7257374559621774	2.371420482709443
LmxM.13.1120.1_52_0.292592592592593_75-94_1	LmxM.13.1120.1	1.0121	-0.3923813536192377	-0.76486	-3.356088411799348	-2.4466	-5.823370846788346	-0.73312	1.7295684413170818	-3.1906135374023106	2.7192734634955067
LmxM.13.1130.1_29_0.0191441441441441_27-46_1	LmxM.13.1130.1	1.368	-0.6541245091270446	-0.19953	-2.9919319678870777	-1.2713	-4.146116101165632	-0.03427666666666666	1.3273875171302967	-2.597390859393251	1.779114480418756
LmxM.13.1130.1_33_0.106981981981982_182-201_1	LmxM.13.1130.1	-0.34238	-3.486553723455751	0.090432	-0.2876401761601436	-1.2513	-4.421113442180528	-0.5010826666666667	0.6848000381580986	-2.7317691139321405	2.1676427669951956
LmxM.13.1130.1_38_0.0529279279279279_91-110_1	LmxM.13.1130.1	1.1363	-0.3164724126453847	0.44065	-0.2649440661618673	1.0637	-0.3870889336994192	0.8802166666666666	0.3824027076699816	-0.32283513750222376	0.06132051342857792
LmxM.13.1130.1_38_0.17454954954955_307-326_1	LmxM.13.1130.1	-1.3301	-4.697948892564472	0.59702	-0.3257725849114611	0.92966	-0.4288746500175225	0.06552666666666666	1.2200379858567247	-1.8175320424978187	2.495046779434849
LmxM.13.1130.1_43_0.268581081081081_481-462_0	LmxM.13.1130.1	1.5591	-0.7288349170507454	1.2853	-0.6448912438326598	0.1518	-0.20569477050633117	0.9987333333333335	0.7461324703652384	-0.5264736437965788	0.28095542214087404
LmxM.13.1130.1_52_0.098536036036036_165-184_1	LmxM.13.1130.1	1.0614	-0.32093478071126585	0.1448	-0.28436840243719813	0.58466	-0.27328908521319456	0.5969533333333333	0.45842364089707816	-0.29286408945388614	0.02493312251379426
LmxM.13.1140.1_38_0.0701320132013201_82-101_1	LmxM.13.1140.1	1.5455	-0.67042629565714	-0.79266	-3.5103255425997135	0.5516	-0.26742514219279806	0.43481333333333333	1.1734467991917374	-1.4827256601498837	1.767476575490131
LmxM.13.1140.1_43_0.0701320132013201_75-94_1	LmxM.13.1140.1	0.62197	-0.3241461393158673	0.25084	-0.21214799457301523	-1.2765	-4.182327630301847	-0.13456333333333328	1.0062051889318266	-1.5728739213969096	2.2605469228252617
LmxM.13.1140.1_49_0.396039603960396_485-466_0	LmxM.13.1140.1	2.2094	-1.4916687136527156	0.16772	-0.3652190307871623	0.70233	-0.44744389432918014	1.0264833333333334	1.058735492572783	-0.7681105462563527	0.6279669961475788
LmxM.13.1140.1_63_0.396039603960396_489-470_0	LmxM.13.1140.1	0.16211	-0.2255296038909759	-0.95491	-3.8309883532756444	-0.68618	-4.002865150130817	-0.49299333333333334	0.5830302189709667	-2.6864610357658125	2.1329610973049764
LmxM.13.1140.1_67_0.238448844884488_279-298_1	LmxM.13.1140.1	-0.3216	-3.618827395283202	0.73797	-0.4372500806613055	-1.4734	-4.626611260483081	-0.3523433333333334	1.1060055079579547	-2.8942295788091967	2.1866568707683878
LmxM.13.1140.1_81_0.411716171617162_490-509_1	LmxM.13.1140.1	0.3526	-0.20557831089247033	-0.52279	-3.4000804946594108	-0.36986	-3.737042539953626	-0.18001666666666663	0.4675545758874929	-2.447567115168502	1.9489153916644302
LmxM.13.1150.1_29_0.159916926272066_147-166_1	LmxM.13.1150.1	0.024354	-0.18767264916596849	0.81108	-0.4692879805024117	0.433	-0.2519321267651356	0.4228113333333334	0.3934619504670475	-0.3029642521445053	0.147580510489988
LmxM.13.1150.1_34_0.0280373831775701_33-14_0	LmxM.13.1150.1	0.28651	-0.29946972784292986	-0.29731	-2.781295695352613	0.71187	-0.452015243893384	0.23368999999999998	0.5066591876202385	-1.1775935556963089	1.3909395918480538
LmxM.13.1150.1_38_0.0280373831775701_30-11_0	LmxM.13.1150.1	0.49021	-0.281384547628594	0.23784	-0.2581473397362678	-0.5295	-3.746499578673839	0.06618333333333333	0.5310853315930815	-1.4286771553462334	2.007326725154091
LmxM.13.1150.1_43_0.0571131879543094_48-67_1	LmxM.13.1150.1	-1.0525	-4.151131327882949	0.46725	-0.3612292024114196	-0.231	-3.1879569371656786	-0.27208333333333334	0.7607074968957079	-2.566772489153349	1.9698330180506902
LmxM.13.1150.1_43_0.0571131879543094_49-68_1	LmxM.13.1150.1	-1.0532	-4.012309502192672	-0.11594	-2.948407943209781	-1.6911	-4.780750303598667	-0.9534133333333333	0.7923069421211286	-3.9138225830003734	0.920132809086749
LmxM.13.1150.1_48_0.0269989615784008_29-10_0	LmxM.13.1150.1	0.60717	-0.3193317780514633	-0.88594	-3.9157615334978004	-0.37365	-3.4856161211775647	-0.21747333333333332	0.7587079355281143	-2.5735698109089427	1.9640387217468258
LmxM.13.1160.1_0_0.0410509031198686_18-37_1	LmxM.13.1160.1	1.4911	-0.48049633967562533	0.069718	-0.2954449322008352	-1.2165	-4.556800755231349	0.1147726666666667	1.3543621680486109	-1.7775806757026034	2.4086529832447696
LmxM.13.1160.1_43_0.223316912972085_129-148_1	LmxM.13.1160.1	-0.37861	-3.576079817726232	-2.8178	-5.698623066639826	-1.9318	-5.317779104851594	-1.7094033333333334	1.2347093471879662	-4.864160663072551	1.1316469100027198
LmxM.13.1160.1_67_0.223316912972085_126-145_1	LmxM.13.1160.1	-1.459	-4.668152641766958	-0.16	-3.0389427488719027	-1.0309	-4.23004550274974	-0.8832999999999999	0.6619588884515412	-3.979046964462867	0.8431081890501297
LmxM.13.1170.1_34_0.146788990825688_246-227_0	LmxM.13.1170.1	0.69181	-0.812939207378215	2.3115	-6.199083124252273	-2.4313	-2.3715268712041344	0.19067000000000003	2.410786994883621	-3.1278497342782074	2.771579834359147
LmxM.13.1170.1_34_0.146788990825688_247-228_0	LmxM.13.1170.1	2.0911	-2.9455154544390227	-0.95969	-3.307415685263521	-0.90457	-3.8585986007821127	0.07561333333333327	1.7456802202102575	-3.3705099134948853	0.459799814333404
LmxM.13.1170.1_38_0.146788990825688_243-224_0	LmxM.13.1170.1	0.42956	-0.20536205369082897	-0.8179	-3.8934211893426736	0.89727	-0.3332052396804351	0.16964333333333337	0.886633823758903	-1.4773294942379793	2.093372943222588
LmxM.13.1170.1_38_0.185932721712538_301-320_1	LmxM.13.1170.1	0.8379	-0.34635109819138415	0.3166	-0.3362254828543021	-0.44539	-3.389912292025864	0.23637000000000005	0.6453959603995054	-1.3574962910238504	1.7601311692224113
LmxM.13.1170.1_43_0.0960244648318043_147-166_1	LmxM.13.1170.1	0.24335	-0.21408793053886033	0.33191	-0.3108064172898401	-0.90452	-4.283407629712293	-0.10975333333333333	0.6897109968916932	-1.602767325846998	2.32200623286203
LmxM.13.1170.1_43_0.13822629969419_219-238_1	LmxM.13.1170.1	1.2445	-0.4974636774079242	0.085269	-0.19801198094507452	1.1787	-0.4974840445031139	0.8361563333333333	0.6511192291127127	-0.39765323428537086	0.172894397335969
LmxM.13.1180.1_14_0.305322128851541_105-124_1	LmxM.13.1180.1	0.92482	-0.38822139041085896	1.489	-0.8142577537697645	0.44792	-0.3121312703344787	0.9539133333333334	0.5211494105660424	-0.5048701381717008	0.27062510805060375
LmxM.13.1180.1_49_0.38655462184874_141-122_0	LmxM.13.1180.1	4.3845	-5.749639876811597	-0.33556	-3.4716247209492432	-2.1991	-5.988229588274779	0.6166133333333333	3.393511865683297	-5.069831395345206	1.3892190947315957
LmxM.13.1180.1_52_0.38655462184874_144-125_0	LmxM.13.1180.1	-0.14807	-3.3067017342607437	0.59074	-0.323117004676771	0.81595	-0.29293291552011747	0.41954	0.5042972537105472	-1.3075838848192107	1.7313526220202395
LmxM.13.1180.1_57_0.38375350140056_140-121_0	LmxM.13.1180.1	0.52955	-0.237317818920988	0.22963	-0.23981993934498996	2.7273	-1.405944535127919	1.16216	1.3637211651580392	-0.6276940977979656	0.6739858103512653
LmxM.13.1190.1_0_0.0916316035530622_191-210_1	LmxM.13.1190.1	0.37061	-0.24062085343902123	-1.125	-3.853459468223841	1.1734	-0.5860572001269237	0.13967	1.1664735756544167	-1.5600458405965956	1.9936501994941447
LmxM.13.1190.1_19_0.0916316035530622_192-211_1	LmxM.13.1190.1	-1.301	-4.602963759127824	-2.3442	-5.0757267732742335	1.5157	-0.850946190907773	-0.7098333333333334	1.996701160247405	-3.5098789077699437	2.3148042274642213
LmxM.13.1190.1_29_0.181393174380552_384-403_1	LmxM.13.1190.1	-0.73485	-3.9451265234513206	0.02879	-0.22276588723766194	0.088451	-0.17938232072961827	-0.2058696666666667	0.45908060677873697	-1.4490915771395336	2.16173850716686
LmxM.13.1190.1_38_0.129499766245909_273-292_1	LmxM.13.1190.1	1.2792	-0.5354132789338822	-0.21987	-3.041316169122244	0.60969	-0.3625455537774802	0.55634	0.7509576440119642	-1.3130916672778687	1.4991800289430273
LmxM.13.1190.1_43_0.040205703599813_89-70_0	LmxM.13.1190.1	-0.035904	-3.2394843692497997	-0.89141	-3.6231762071026856	1.5506	-0.7423834564099586	0.20776199999999997	1.2391057459684383	-2.5350146775874816	1.5642729550701961
LmxM.13.1190.1_43_0.36231884057971_769-788_1	LmxM.13.1190.1	-0.28465	-2.1987850447105366	-1.5781	-3.818274059741809	0.42876	-0.8502697865418948	-0.4779966666666667	1.0173047552397134	-2.289109630331413	1.4860623269260698
LmxM.13.1200.1_38_0.039426523297491_15-34_1	LmxM.13.1200.1	0.64951	-0.3317701125454457	0.9265	-0.4354150152545966	-1.2039	-4.165220837164335	0.12403666666666673	1.1583361809221593	-1.6441353216547923	2.183939032768179
LmxM.13.1200.1_38_0.109318996415771_56-75_1	LmxM.13.1200.1	-0.43675	-5.626620379279164e-05	-0.45937	-0.00030155477711782267	1.5074	-13.416278735426717	0.20376000000000002	1.1290420068801692	-4.47221218546921	7.745788846372797
LmxM.13.1200.1_52_0.259856630824373_139-158_1	LmxM.13.1200.1	0.066455	-0.17553191647396335	0.070266	-0.23776005506068787	-0.20535	-3.1155224225727682	-0.022876333333333342	0.15803831877216784	-1.176271464702473	1.6797287856998329
LmxM.13.1200.1_57_0.292114695340502_158-177_1	LmxM.13.1200.1	1.2447	-0.7919547678392382	-0.75628	-3.050012439899004	4.1614	-19.93122591223993	1.54994	2.4730088432514754	-7.924397706659391	10.459333094482187
LmxM.13.1200.1_57_0.324372759856631_178-197_1	LmxM.13.1200.1	0.082315	-0.20059599908742248	0.14144	-0.2506442299561006	-3.1375	-6.566339720072629	-0.9712483333333334	1.8762618830825117	-2.3391933163720506	3.660901698365079
LmxM.13.1200.1_71_0.324372759856631_173-192_1	LmxM.13.1200.1	-0.35617	-3.6150041839272316	-1.6366	-4.482290933377693	0.0084221	-0.19256099188192544	-0.6614493	0.8639566051767126	-2.76328536972895	2.2681522097482385
LmxM.13.1210.1_0_0.117099135063207_179-160_0	LmxM.13.1210.1	1.831	-2.1676624666357434	2.2453	-6.016249351645075	2.3124	-2.8187727497940993	2.129566666666667	0.2607338553646866	-3.66756152269164	2.059911900692392
LmxM.13.1210.1_14_0.117764471057884_187-168_0	LmxM.13.1210.1	-0.93429	-4.18894334139457	-0.54269	-3.406261880283483	-1.3621	-5.0269339476560235	-0.94636	0.4098383226346702	-4.207379723111359	0.8104933143576827
LmxM.13.1210.1_14_0.117764471057884_188-169_0	LmxM.13.1210.1	2.6401	-2.8059028591424635	-0.42854	-3.2556528733621817	-0.056827	-3.2437145092635373	0.7182443333333333	1.6747207352918076	-3.101756747256061	0.25628650660596175
LmxM.13.1210.1_38_0.168995342648037_257-238_0	LmxM.13.1210.1	0.091274	-0.18930025705675282	-1.1246	-3.700966397955931	1.7132	-1.2088243975474149	0.2266246666666667	1.4237334941011024	-1.699697017520033	1.8065621268208625
LmxM.13.1210.1_43_0.146373918829009_210-229_1	LmxM.13.1210.1	0.060703	-0.2067599802466467	-0.72058	-3.8326729048981503	0.25972	-0.25220702694536945	-0.13338566666666668	0.5181696926648001	-1.430546637363389	2.080426473682445
LmxM.13.1210.1_43_0.146373918829009_211-230_1	LmxM.13.1210.1	-1.2486	-5.0384566796128665	-0.30072	-3.160349940067517	-0.19401	-3.397417698316773	-0.5811099999999999	0.5805203967992856	-3.8654081059990517	1.0227817448231002
LmxM.13.1220.1_19_0.0332559938128384_39-58_1	LmxM.13.1220.1	-1.7486	-5.032164438566079	-1.0011	-3.8807208572953185	0.20227	-0.21994024181487865	-0.8491433333333333	0.9842720968478855	-3.044275179225425	2.512788582276827
LmxM.13.1220.1_19_0.0332559938128384_40-59_1	LmxM.13.1220.1	-1.059	-4.146013930913764	-0.5158	-3.268802853000444	0.547	-0.27618634105095197	-0.3426	0.8168890255108094	-2.56366770832172	2.0289906537516798
LmxM.13.1220.1_29_0.0773395204949729_97-116_1	LmxM.13.1220.1	-1.5238	-4.389624982399502	0.16454	-0.2866015517301153	0.10375	-0.2286197700893226	-0.4185033333333334	0.9576974454562011	-1.6349487680729797	2.385795728071199
LmxM.13.1220.1_38_0.0378963650425367_44-63_1	LmxM.13.1220.1	0.43644	-0.445360071682947	-0.050821	-2.606728790251672	0.31597	-0.3462777337597443	0.23386300000000002	0.25379517354945896	-1.1327888652314544	1.277430430336046
LmxM.13.1220.1_38_0.0773395204949729_93-112_1	LmxM.13.1220.1	0.95746	-0.4413385566034414	0.16266	-0.27081531871690934	-0.42496	-3.348015638857689	0.23172	0.6937926396265673	-1.3533898380593465	1.7294995251727157
LmxM.13.1220.1_43_0.0332559938128384_34-53_1	LmxM.13.1220.1	0.057204	-0.20606084765033345	-0.35837	-3.1670727293496523	1.7935	-1.0813664676001473	0.4974446666666667	1.1414880672461423	-1.4848333482000442	1.521179471231746
LmxM.13.1220.1_71_0.39907192575406_527-508_0	LmxM.13.1220.1-LmxM.13.1230.1	-0.18859	-2.172792319919316	-1.8634	-4.27684863960064	1.308	-1.508563485897428	-0.24799666666666664	1.5865343847623767	-2.652734815139128	1.4452021561331025
LmxM.13.1230.1_57_0.231143552311436_186-205_1	LmxM.13.1220.1-LmxM.13.1230.1	-0.1312	-2.9207236193232755	0.38135	-0.3542964971333815	-0.39698	-3.7949979308652555	-0.04894333333333334	0.39563116236380236	-2.3566726824406374	1.7883572583714302
LmxM.13.1230.1_57_0.424574209245742_345-364_1	LmxM.13.1220.1-LmxM.13.1230.1	0.4582	-0.3025446402666658	-0.61157	-3.293203366320051	0.49	-0.3067320699905872	0.11221000000000002	0.6270134977016045	-1.3008266921924345	1.7254500839919389
LmxM.13.1240.1_29_0.351070336391437_565-584_1	LmxM.13.1240.1	-3.2457	-3.47696403352147	-0.80726	-0.06184069651362489	-4.1573	-4.756291927802182	-2.736753333333333	1.7320398472706493	-2.7650322192790924	2.4268504840295573
LmxM.13.1240.1_43_0.0152905198776758_21-40_1	LmxM.13.1240.1	0.17818	-0.19556474748077526	0.81336	-0.4608243110100014	-0.47166	-3.5523425218477205	0.1732933333333333	0.6425239370897657	-1.4029105267794992	1.866181685977586
LmxM.13.1240.1_43_0.351070336391437_568-587_1	LmxM.13.1240.1	-0.43675	-5.626620379279164e-05	1.4693	-12.177081871453016	1.5074	-13.416278735426717	0.84665	1.111620246532061	-8.531138957694509	7.414069809066403
LmxM.13.1240.1_81_0.45565749235474_735-754_1	LmxM.13.1240.1	-0.14735	-3.483549083670302	0.23264	-0.25318678475688927	-0.26691	-3.344787409627758	-0.06053999999999999	0.2608438856864389	-2.3605077593516497	1.8263118485135639
LmxM.13.1250.1_43_0.275418275418275_210-229_1	LmxM.13.1250.1	-1.558	-4.885254525482989	-1.495	-4.58076747775544	1.1924	-0.4768576155755529	-0.6202	1.5700736670615172	-3.314293206271327	2.4620029730016104
LmxM.13.1250.1_43_0.302445302445302_228-247_1	LmxM.13.1250.1	0.39532	-0.27287068584899804	2.2039	-1.3001250410288394	1.0178	-0.4951640456583525	1.2056733333333334	0.9188104788983054	-0.6893865908453966	0.5404670899816084
LmxM.13.1250.1_67_0.294723294723295_218-237_1	LmxM.13.1250.1	0.2285	-0.2046303466803264	0.93171	-0.4657770001177813	0.40912	-0.2285521546675379	0.52311	0.365200446467416	-0.29965316715521517	0.14436380825184397
LmxM.13.1260.1_0_0.0372250423011844_17-36_1	LmxM.13.1260.1	0.80462	-0.34906820822095536	-0.6916	-3.6807890371818286	-0.56873	-3.7430376736496065	-0.1519033333333333	0.8306484964371712	-2.5909649730174635	1.9417890078969215
LmxM.13.1260.1_19_0.0676818950930626_33-52_1	LmxM.13.1260.1	-0.69964	-3.6905164429335517	0.95589	-0.4730678334321361	-1.5191	-4.6254000492066885	-0.42094999999999994	1.260811231747243	-2.9296614418574585	2.1782196760282644
LmxM.13.1260.1_43_0.321489001692047_187-206_1	LmxM.13.1260.1	-0.1162	-3.1681097908212985	-1.4067	-4.2716005413289375	0.33067	-0.27076310177082713	-0.39741000000000004	0.9021767716473309	-2.570157811307021	2.066357902638422
LmxM.13.1260.1_57_0.49238578680203_296-277_0	LmxM.13.1260.1	-0.16805	-3.8407945146834233	-1.8449	-4.663063119320872	0.59931	-0.3296472904443609	-0.4712133333333333	1.249988654361844	-2.9445016414828853	2.3015492331040694
LmxM.13.1270.1_10_0.177997527812114_437-418_0	LmxM.13.1270.1	1.0941	-0.5374220180623038	-0.96908	-3.5806293877777433	2.9235	-2.5987540120872086	1.0161733333333334	1.9474596756116245	-2.2389351393090853	1.5531838235309048
LmxM.13.1270.1_19_0.170580964153276_419-400_0	LmxM.13.1270.1	-0.46538	-3.7637584400527504	-0.57844	-3.3645186207744096	2.2344	-0.9694209618708232	0.39686	1.5923600659398616	-2.699232674232661	1.5113022624519874
LmxM.13.1270.1_29_0.170580964153276_420-401_0	LmxM.13.1270.1	2.3204	-1.2758177524601841	0.35401	-0.3392520620925284	0.58243	-0.2716684631433755	1.0856133333333333	1.0754382865759118	-0.6289127592320293	0.5612543437777291
LmxM.13.1270.1_38_0.0140090646889164_28-47_1	LmxM.13.1270.1	-1.1367	-4.435869659678706	0.7732	-0.3900918896022373	-0.36153	-3.9404675116120083	-0.24167666666666668	0.9605743691319967	-2.9221430202976504	2.2067664168233154
LmxM.13.1270.1_38_0.175525339925834_429-410_0	LmxM.13.1270.1	-3.2319	-6.943061390401004	-0.98017	-3.9243879628923146	-0.80769	-4.077601178008437	-1.6732533333333333	1.3525797245387545	-4.9816835104339185	1.7003296631358547
LmxM.13.1270.1_40_0.495673671199011_1207-1188_0	LmxM.13.1270.1	-0.32473	-3.6017547159727985	0.47837	-0.3341870347281367	-1.0968	-4.3040061868901	-0.31438666666666665	0.7876359378757	-2.746649312530345	2.1185537433507187
LmxM.13.1280.1_52_0.333333333333333_324-343_1	LmxM.13.1280.1	-0.53051	-3.6154461671302105	0.041046	-0.21106210077692755	-0.31572	-3.446651293878488	-0.26839466666666667	0.2887019755133888	-2.4243865205952084	1.9186523050912492
LmxM.13.1290.1_0_0.172625496569159_474-493_1	LmxM.13.1290.1	2.6904	-2.408427807914459	0.31745	-0.3027225813921769	-1.801	-4.871041502275531	0.4022833333333333	2.2469014243694208	-2.5273972971940557	2.2864819582187392
LmxM.13.1290.1_29_0.0946189960274467_259-278_1	LmxM.13.1290.1	0.90802	-0.31304505343257083	0.28399	-0.2328520347649398	-0.17077	-3.4566268622314555	0.3404133333333333	0.541603785468061	-1.3341746501429885	1.8385348173233425
LmxM.13.1290.1_33_0.219934994582882_612-593_0	LmxM.13.1290.1	2.0114	-3.3214809287318605	1.236	-2.7147185286679103	2.0812	-2.9696102409518055	1.7762	0.46912689114993184	-3.0019365661171924	0.3046701429527761
LmxM.13.1290.1_43_0.283134705669917_778-797_1	LmxM.13.1290.1	0.16197	-0.26442410172616815	-2.0666	-5.135883998035482	1.3077	-0.6247970493065184	-0.19897666666666672	1.7158633379827584	-2.0083683830227224	2.714494908256122
LmxM.13.1290.1_52_0.283134705669917_779-798_1	LmxM.13.1290.1	0.95705	-0.46225466735895165	-0.54917	-3.167720805403571	-0.12074	-2.5975310263479776	0.0957133333333333	0.7760887231710903	-2.0758354997035	1.426187723589416
LmxM.13.1290.1_57_0.245214879017696_670-689_1	LmxM.13.1290.1	-0.91526	-4.18939073357968	-1.9341	-4.563164420566899	-0.093072	-2.808528310172773	-0.9808106666666666	0.9222628104945647	-3.8536944881064508	0.924232625962411
LmxM.13.1300.1_63_0.401015228426396_241-222_0	LmxM.13.1300.1	-0.17868	-3.4851152386917543	-3.0464	-5.95366261194987	0.17523	-0.20082812462646846	-1.0166166666666667	1.766728150348359	-3.2132019917560313	2.88604032716605
LmxM.13.1310.1_33_0.329326923076923_417-398_0	LmxM.13.1310.1	-1.8462	-5.007451977670958	0.92094	-0.34525102325346607	1.0796	-0.3687913909175105	0.051446666666666606	1.6453237986892832	-1.907164797280645	2.6849532561847007
LmxM.13.1310.1_49_0.240384615384615_303-284_0	LmxM.13.1310.1	-0.6089	-3.788643844210926	3.163	-5.243919508393442	-0.82126	-4.113960299995662	0.5776133333333333	2.2415267909470393	-4.382174550866677	0.7638134444798615
LmxM.13.1310.1_52_0.164262820512821_196-215_1	LmxM.13.1310.1	-0.90614	-4.086789259935243	0.006974	-0.21596345059949745	-1.0255	-4.247806332149694	-0.6415553333333334	0.5648047667516036	-2.8501863475614777	2.2827241023709384
LmxM.13.1310.1_57_0.346153846153846_442-423_0	LmxM.13.1310.1	-1.2687	-4.234655362449854	0.71404	-0.4195438147190118	0.72857	-0.3007664350636277	0.05797000000000004	1.1489528915060008	-1.651655204077498	2.2377319723535174
LmxM.13.1310.1_67_0.337339743589744_410-429_1	LmxM.13.1310.1	0.79227	-0.3994428780799406	-0.35374	-2.9995268736150744	0.84782	-0.36886590923097495	0.42878333333333335	0.6782540276572881	-1.2559452203086632	1.5100634006776128
LmxM.13.1320.1_14_0.373390557939914_529-510_0	LmxM.13.1320.1	0.1051	-0.18355429837319648	1.6969	-0.8966003896775574	-1.0319	-4.475149978817601	0.2567	1.3707021120579044	-1.8517682222894518	2.299719018150836
LmxM.13.1320.1_33_0.32618025751073_462-443_0	LmxM.13.1320.1	1.028	-0.3806696327217955	-1.9589	-4.872266362370647	-0.022391	-3.0771506117002496	-0.3177636666666667	1.515198555193455	-2.776695535597564	2.2608218052325504
LmxM.13.1320.1_43_0.32618025751073_461-442_0	LmxM.13.1320.1	-0.37951	-3.6998411238988393	-0.062259	-2.864691041004278	1.2469	-0.5332194182548169	0.2683769999999999	0.8621441268123329	-2.3659171943859776	1.6411748137284998
LmxM.13.1320.1_48_0.339055793991416_484-465_0	LmxM.13.1320.1	0.55978	-0.3183600371728504	-2.8947	-5.9989847000348835	1.2281	-0.49368038938267117	-0.36894	2.2127495540164506	-2.2703417088634685	3.2302891856896547
LmxM.13.1320.1_48_0.363376251788269_500-519_1	LmxM.13.1320.1	0.69727	-0.28022777090897044	3.9671	-9.859167955674303	-0.29992	-3.65018182802414	1.4548166666666666	2.2321004982377772	-4.596525851535804	4.859084175434216
LmxM.13.1320.1_52_0.0586552217453505_73-92_1	LmxM.13.1320.1	-0.36375	-3.5218130274832813	1.176	-0.7657660289158235	2.591	-1.8485515851447243	1.1344166666666666	1.4778138485050591	-2.0453768805146098	1.3885258053962322
LmxM.13.1330.1_29_0.0449362843729041_60-79_1	LmxM.13.1330.1	-0.25028	-3.464695505342947	-1.1205	-3.6742543955385716	-1.2071	-4.4750216365845406	-0.8592933333333335	0.5291954460625425	-3.8713238458220203	0.5332138398838376
LmxM.13.1330.1_29_0.115358819584172_165-184_1	LmxM.13.1330.1	0.60338	-0.255268829543197	1.1822	-0.5203948420894081	-0.23417	-3.3900635306037543	0.5171366666666667	0.7121126516453231	-1.3885757340787865	1.7384009895190873
LmxM.13.1330.1_29_0.370892018779343_543-562_1	LmxM.13.1330.1	-1.0323	-4.425075021990656	0.24249	-0.2469243777055783	-0.3117	-3.383951014421372	-0.36717	0.6392026882765748	-2.685316804705869	2.174925980539006
LmxM.13.1330.1_38_0.115358819584172_168-187_1	LmxM.13.1330.1	0.48038	-0.28382382745937657	-0.26955	-3.0924509163149247	-0.11145	-3.0049598453516726	0.03312666666666666	0.39531703812678415	-2.1270781963753245	1.5969044032973208
LmxM.13.1330.1_38_0.121395036887995_176-195_1	LmxM.13.1330.1	-1.605	-4.935139216576904	0.13589	-0.2604612028050448	4.541	-12.999767340904931	1.0239633333333336	3.1677807190576392	-6.0651225867622935	6.444387250369814
LmxM.13.1330.1_57_0.346747149564051_506-525_1	LmxM.13.1330.1	0.10397	-0.17084699778813825	-0.65915	-3.505008962501376	-0.9014	-3.99081910918064	-0.48552666666666666	0.5246913432041101	-2.5555583564900517	2.0794564368833446
LmxM.13.1340.1_14_0.021050024764735_76-95_1	LmxM.13.1340.1	-0.16427	-3.2309256613757134	-1.3084	-4.1109408293932965	-2.0766	-5.358749938713471	-1.18309	0.9623037224805897	-4.233538809827493	1.0691967720732678
LmxM.13.1340.1_29_0.0500247647350173_196-215_1	LmxM.13.1340.1	1.6553	-0.6371519881440488	0.063681	-0.2115965925034578	-0.67262	-3.8702395712168394	0.348787	1.1898600569087947	-1.5729960506214489	2.0008173813164043
LmxM.13.1340.1_33_0.284546805349183_1154-1135_0	LmxM.13.1340.1	-0.66942	-3.851125751481398	2.0465	-1.592305720019299	0.28154	-0.19662250121228983	0.5528733333333333	1.378140665873166	-1.8800179909043289	1.8441616698842418
LmxM.13.1340.1_33_0.286775631500743_1161-1142_0	LmxM.13.1340.1	0.79074	-0.32167384229175755	0.3089	-0.3149461425084646	0.12139	-0.20431449697845902	0.4070099999999999	0.3452919557418041	-0.28031149392622706	0.065901237810096
LmxM.13.1340.1_33_0.314264487369985_1272-1253_0	LmxM.13.1340.1	-0.82095	-4.187654574944461	-0.08166	-3.00925130547363	-0.29125	-3.627431186274939	-0.3979533333333333	0.3810205073658547	-3.608112355564343	0.5894391226326131
LmxM.13.1340.1_43_0.0619118375433383_244-263_1	LmxM.13.1340.1	1.1015	-0.3762810664425616	-0.50599	-3.256479861781358	0.67308	-0.26276147375061865	0.4228633333333333	0.8324435778077294	-1.298507467324846	1.6966035475536296
LmxM.13.1350.1_0_0.172443674176776_603-584_0	LmxM.13.1350.1	1.0592	-0.68508078001628	0.90117	-0.715009784884454	0.62044	-0.4482703931864723	0.86027	0.22222104288298167	-0.6161203193624022	0.1461305396590617
LmxM.13.1350.1_29_0.145869439630272_501-520_1	LmxM.13.1350.1	1.8205	-1.176019174988618	0.38223	-0.4479751606655738	0.85562	-0.5404193980040337	1.01945	0.732997510159482	-0.7214712445527418	0.3963544500216012
LmxM.13.1350.1_29_0.439341421143847_1526-1507_0	LmxM.13.1350.1	1.3733	-0.6690722255465957	0.90255	-0.5964901215771421	2.4659	-1.4607230478644793	1.5805833333333332	0.8020228119158042	-0.9087617983294057	0.47938810602203924
LmxM.13.1350.1_33_0.172443674176776_607-588_0	LmxM.13.1350.1	0.80412	-0.35378018928249844	-0.53598	-3.082762271973185	0.31356	-0.2567849334335188	0.19389999999999996	0.6780161422857128	-1.2311091315630673	1.6043118569054118
LmxM.13.1350.1_38_0.0947429231658001_325-344_1	LmxM.13.1350.1	1.404	-0.5689633294704141	-1.7253	-4.672340225474995	-1.5351	-4.744603205065572	-0.6188	1.7543756410757647	-3.3286355866703268	2.3902193853125646
LmxM.13.1350.1_38_0.145869439630272_498-517_1	LmxM.13.1350.1	0.5162	-0.4343423881869685	0.65679	-0.6474425850740806	-0.80808	-3.1905888486524034	0.12163666666666666	0.8082210076664261	-1.4241246073044842	1.5335090024023306
LmxM.13.1360.1_19_0.166268894192522_414-433_1	LmxM.13.1360.1	-0.85591	-4.269679156784886	1.3141	-0.9139744592781202	-0.51579	-3.4972009676552593	-0.019199999999999957	1.1671277012820833	-2.893618194572755	1.7573908578312107
LmxM.13.1360.1_29_0.166268894192522_411-430_1	LmxM.13.1360.1	-0.33077	-2.833711321715392	-0.31659	-2.931909823260271	0.82764	-0.588918740647988	0.06009333333333337	0.6647527226219787	-2.1181799618745503	1.3252888924634256
LmxM.13.1360.1_29_0.167462211614956_417-436_1	LmxM.13.1360.1	0.29197	-0.2701018506534495	0.46688	-0.3349693126175891	0.099364	-0.2120143019903822	0.28607133333333334	0.18382899190642735	-0.2723618217538069	0.06150865192487134
LmxM.13.1360.1_43_0.157915672235481_394-413_1	LmxM.13.1360.1	-0.60979	-4.43630687785186	-0.14604	-3.006698088205359	0.048872	-0.1313906650766221	-0.23565266666666665	0.3383514889598291	-2.52479854371128	2.1925433354876875
LmxM.13.1360.1_43_0.293556085918854_742-723_0	LmxM.13.1360.1	0.51955	-0.6270456739894421	-3.0222	-3.1808746662171745	-3.4444	-3.806922178453633	-1.98235	2.176968285827793	-2.538280839553417	1.6845173687025696
LmxM.13.1360.1_57_0.210421638822593_525-544_1	LmxM.13.1360.1	-1.3128	-4.576010995064757	0.57858	-0.3931390009887956	-0.70324	-3.8464281076224114	-0.4791533333333333	0.9653966551285192	-2.9385260345586546	2.2343498294607653
LmxM.13.1370.1_14_0.216809933142311_447-466_1	LmxM.13.1370.1	1.8149	-3.565212200770503	-1.0873	-0.2991501708572231	-5.592	-6.62607677721349	-1.6214666666666666	3.732230221105516	-3.496813049613739	3.1640178418371683
LmxM.13.1370.1_19_0.0592168099331423_117-136_1	LmxM.13.1370.1	-0.4916	-3.3470317311253552	-0.40214	-2.5989288089979503	-2.1198	-5.074656777240304	-1.0045133333333334	0.9669017708812687	-3.6735391057878695	1.2697490076649436
LmxM.13.1370.1_29_0.185291308500478_385-404_1	LmxM.13.1370.1	-0.23604	-3.39615648827059	-0.37498	-3.5159753291700198	0.66649	-0.31164773702495446	0.018490000000000006	0.5654680193432693	-2.4079265181551883	1.8164189177668415
LmxM.13.1370.1_43_0.138013371537727_279-298_1	LmxM.13.1370.1	-0.49353	-4.011425098545665	0.42629	-0.3087499355120406	0.95247	-0.32439902156622336	0.29507666666666665	0.7318754703727495	-1.548191351874643	2.1332373500217465
LmxM.13.1370.1_43_0.375835721107927_784-803_1	LmxM.13.1370.1	0.017028	-0.19241261667075488	1.5378	-0.84401508594771	-0.6012	-3.5648365567398868	0.31787600000000005	1.1007780835972345	-1.5337547531194506	1.788886920473312
LmxM.13.1370.1_52_0.252626552053486_522-541_1	LmxM.13.1370.1	0.99991	-0.38546729437886273	0.11695	-0.21353578666360237	0.5766	-0.2774972528497911	0.5644866666666667	0.4416046195787962	-0.2921667779640854	0.08689940771731325
LmxM.13.1380.1_57_0.249717514124294_436-455_1	LmxM.13.1380.1	-0.23709	-3.3184553827781125	-0.06761	-2.9027020459348254	1.842	-0.9034655586649729	0.5124333333333334	1.1545525143679405	-2.37487432912597	1.2911218132369384
LmxM.13.1390.1_43_0.26302729528536_321-302_0	LmxM.13.1390.1	-0.65223	-3.9274578545515424	-0.9613	-3.813134377676525	-0.83976	-4.048925519962332	-0.8177633333333333	0.15570470844946643	-3.929839250730133	0.1179136081244698
LmxM.13.1390.1_57_0.241521918941274_287-306_1	LmxM.13.1390.1	-1.9745	-5.1540050188910635	1.1594	-0.8257188719029732	-0.99065	-3.991300860154827	-0.6019166666666667	1.6027063067927738	-3.3236749169829545	2.240046549192528
LmxM.13.1390.1_57_0.241521918941274_288-307_1	LmxM.13.1390.1	0.84248	-0.3469197990678502	0.018519	-0.3236585629742857	0.29561	-0.24420484733487546	0.3855363333333333	0.4192767480439779	-0.3049277364590038	0.053858362617480525
LmxM.13.1390.1_57_0.26302729528536_328-309_0	LmxM.13.1390.1	-0.58995	-3.859373145967226	2.1104	-1.7139657971997475	2.9547	-2.698145494128412	1.4917166666666664	1.8515433308009113	-2.7571614790984618	1.0739205454305565
LmxM.13.1390.1_57_0.487179487179487_585-604_1	LmxM.13.1390.1	1.7355	-0.7310841895311101	-0.022866	-2.7867609827867725	1.6306	-0.7405985425439735	1.1144113333333332	0.9863066471363424	-1.4194812382872852	1.184108548874321
LmxM.13.1390.1_71_0.425144747725393_504-523_1	LmxM.13.1390.1	0.72286	-0.2821211614869232	0.60657	-0.3652561973168437	1.1223	-0.4720869202377617	0.8172433333333333	0.27050973814880186	-0.37315475968050954	0.09522887083235308
LmxM.13.1400.1_0_0.0416040100250627_86-67_0	LmxM.13.1400.1	-0.43675	-5.626620379279164e-05	2.552	-16.46572467136537	-0.45013	-0.00012840557277187653	0.5550400000000001	1.7294310299344118	-5.488636447713977	9.50643726133353
LmxM.13.1400.1_0_0.0421052631578947_87-68_0	LmxM.13.1400.1	-0.39748	-2.6130698912870614	-0.80628	-3.2052838763726603	-0.5853	-2.6380879395936687	-0.5963533333333334	0.20462402628560833	-2.8188139024177965	0.3349264938188268
LmxM.13.1400.1_38_0.0531328320802005_100-119_1	LmxM.13.1400.1	1.2701	-0.5505685728334769	4.3315	-16.11322925796132	0.18663	-0.2311068375717216	1.92941	2.1496520849430496	-5.631634889455506	9.078732253431296
LmxM.13.1400.1_43_0.266165413533835_534-515_0	LmxM.13.1400.1	1.3135	-1.071115041723503	2.7681	-10.910199891064444	2.281	-4.48810695709678	2.1208666666666667	0.740403473339593	-5.489807296628243	4.995442957916315
LmxM.13.1400.1_43_0.384962406015038_771-752_0	LmxM.13.1400.1	-0.066156	-3.186905515493474	-0.47264	-3.3112771378745114	-0.54287	-3.5184034557887776	-0.36055533333333334	0.257364117206213	-3.338862036385587	0.16746168539223216
LmxM.13.1400.1_63_0.413533834586466_832-813_0	LmxM.13.1400.1	-0.12658	-2.5962218339235763	1.0213	-0.6945757351216856	-0.13853	-2.8075179558088053	0.25206333333333336	0.6662052894066013	-2.0327718416180223	1.163717374349288
LmxM.13.1410.1_0_0.057820410338396_210-229_1	LmxM.13.1410.1	0.52892	-0.26371378659782796	-2.0827	-5.042682655897652	0.072208	-0.21101200232843143	-0.49385733333333337	1.3947982747699874	-1.839136148274637	2.7744777958012214
LmxM.13.1410.1_29_0.0452970956568079_173-154_0	LmxM.13.1410.1	0.028192	-0.19675477497434146	-2.0376	-5.31243759193991	0.50996	-0.2708501310642947	-0.49981599999999987	1.3533698032865962	-1.926680832659515	2.932385403593495
LmxM.13.1410.1_29_0.0455635491606715_177-158_0	LmxM.13.1410.1	1.1134	-0.39885309576395706	0.12245	-0.2242819054756177	1.5377	-0.6477815981598679	0.9245166666666668	0.7262856365324412	-0.4236388664664809	0.21283502589541542
LmxM.13.1410.1_29_0.057820410338396_211-230_1	LmxM.13.1410.1	0.66455	-0.3368630890150651	0.921	-0.529278856539209	1.0171	-0.414650908808695	0.8675499999999999	0.18225134430231232	-0.4269309514543231	0.09679388660194496
LmxM.13.1410.1_29_0.416733280042633_1560-1579_1	LmxM.13.1410.1	0.67578	-0.2763086424316871	-0.32863	-3.2838993530008795	-1.0371	-4.351192216377867	-0.2299833333333333	0.8606903317879976	-2.637133403936811	2.1130306859948003
LmxM.13.1410.1_38_0.00266453503863576_45102_1	LmxM.13.1410.1	-0.99809	-4.118413683756604	-0.33164	-3.390819961401105	0.86671	-0.3510173963350317	-0.15434000000000003	0.9449583205094286	-2.6200836804975802	1.9984605344227364
LmxM.13.1420.1_43_0.0742240215924427_51-70_1	LmxM.13.1420.1	-1.5833	-4.870239571216839	0.26833	-0.2909723381644002	0.013863	-0.203998716410536	-0.43370233333333336	1.0036779662453157	-1.7884035419305917	2.669302546785464
LmxM.13.1420.1_43_0.202429149797571_154-135_0	LmxM.13.1420.1	0.65219	-0.2962773387092073	0.44554	-0.3041290883690907	0.063312	-0.19186870474837295	0.387014	0.29876963404603224	-0.2640917106088903	0.0626700440787033
LmxM.13.1420.1_43_0.365721997300945_266-285_1	LmxM.13.1420.1	0.59325	-0.25776780617498674	1.0989	-0.568428384564174	0.91717	-0.3185939149801599	0.8697733333333334	0.2561353424136023	-0.3815967019064402	0.1646344803242468
LmxM.13.1420.1_57_0.202429149797571_159-140_0	LmxM.13.1420.1	-0.82471	-2.8705877233701176	-0.45937	-0.00030155477711782267	3.955	-19.931568569324174	0.8903066666666666	2.660381034632696	-7.60081928249047	10.774746825492768
LmxM.13.1420.1_63_0.202429149797571_160-141_0	LmxM.13.1420.1	1.7449	-5.248848246624799	-0.64935	-2.6097197262190646	7.4577	-19.931568569324174	2.8510833333333334	4.165188603272766	-9.263378847389346	9.332682025773817
LmxM.13.1420.1_71_0.202429149797571_161-142_0	LmxM.13.1420.1	-0.60335	-3.1905888486524034	-1.4515	-3.8079725277121446	0.57335	-0.3464794949245647	-0.49383333333333335	1.016857810037044	-2.448346957096371	1.8462599419352486
LmxM.13.1430.1_19_0.0541535226077813_96-115_1	LmxM.13.1430.1	0.059944	-0.1784514085122145	-1.711	-5.137000399459449	-0.027283	-2.9314695107181454	-0.5594463333333334	0.9982279413001488	-2.748973772896603	2.4843068539631394
LmxM.13.1430.1_19_0.151419558359621_293-274_0	LmxM.13.1430.1	-0.68916	-3.5554092570307065	0.42554	-0.3838851253421939	1.2002	-0.7487935527972698	0.3121933333333333	0.9497662357303156	-1.5626959783900567	1.7353585215338099
LmxM.13.1430.1_19_0.151419558359621_294-275_0	LmxM.13.1430.1	0.19008	-0.26678277616744056	-1.8189	-4.664855219154662	0.18394	-0.24131988647509992	-0.48162666666666665	1.1581167475403045	-1.7243192939324008	2.5466106367738917
LmxM.13.1430.1_29_0.406940063091483_780-761_0	LmxM.13.1430.1	0.09233	-0.3332234149996211	0.83154	-0.6857768139563719	1.108	-0.90403238416504	0.6772900000000001	0.5251106398655431	-0.6410108710403443	0.2880255406275506
LmxM.13.1430.1_43_0.213459516298633_403-422_1	LmxM.13.1430.1	-0.10476	-3.2309256613757134	-1.2722	-4.306658908433924	-0.63908	-3.855024338006331	-0.6720133333333332	0.584416368468007	-3.797536302605323	0.5401658637560329
LmxM.13.1430.1_49_0.309674027339642_585-604_1	LmxM.13.1430.1	-1.0664	-4.296275567121581	-0.23441	-3.128080671112923	-0.37607	-3.4984721939232664	-0.55896	0.4451274020996685	-3.6409428107192574	0.5969867973857063
LmxM.13.1440.1_0_0.076109391124871_288-307_1	LmxM.13.1440.1	0.38416	-0.22936374895560696	1.9096	-1.3238012071474483	-1.4274	-4.35113332726053	0.2887866666666666	1.6705431166340285	-1.9680994277878616	2.135084603007639
LmxM.13.1440.1_19_0.0193498452012384_79-60_0	LmxM.13.1440.1	-0.40229	-3.1048090755097926	0.077188	-0.2728358247118942	0.7289	-0.42097243411560087	0.13459933333333332	0.5677761441988677	-1.2662057781124292	1.593998957860936
LmxM.13.1440.1_19_0.0193498452012384_80-61_0	LmxM.13.1440.1	-0.95062	-3.497950529684397	-0.17894	-2.4844611218529327	-2.8898	-5.853501176063884	-1.339786666666667	1.396702726328453	-3.945304275867071	1.7284969633722782
LmxM.13.1440.1_29_0.0193498452012384_78-59_0	LmxM.13.1440.1	0.036427	-0.14445513581175934	-0.1234	-3.2663020568564938	-0.32577	-3.6953861625296076	-0.13758099999999998	0.18151444094892286	-2.3687144517326204	1.938175797181689
LmxM.13.1440.1_29_0.0193498452012384_81-62_0	LmxM.13.1440.1	0.81258	-0.6581258027359015	0.98219	-1.1907304499598785	5.6593	-19.931568569324174	2.48469	2.7506005484439213	-7.2601416073399845	10.977008375110044
LmxM.13.1440.1_29_0.0381836945304438_141-160_1	LmxM.13.1440.1	0.026584	-0.2051957240530515	-0.95618	-3.5810609628516765	-2.0714	-5.413899181190362	-1.000332	1.049688651644858	-3.0667186226983634	2.6421693659291283
LmxM.13.1450.1_33_0.26605504587156_179-160_0	LmxM.13.1450.1	-0.73515	-3.9618897609536803	0.33769	-0.270502045385779	-0.96033	-4.06844703716578	-0.4525966666666667	0.6936074320055498	-2.7669462811684133	2.1626405110553373
LmxM.13.1450.1_34_0.0458715596330275_37-18_0	LmxM.13.1450.1	0.073057	-0.22585013306111723	0.63729	-0.5440960142766766	1.6613	-1.0033191283447505	0.7905490000000001	0.8051367570624259	-0.5910884252275147	0.39085895751800914
LmxM.13.1450.1_43_0.0458715596330275_38-19_0	LmxM.13.1450.1	0.75212	-0.398472718958599	-0.98618	-4.101548606264488	0.47741	-0.3854296035160359	0.08111666666666668	0.9344560059378575	-1.628483642913041	2.14174701247194
LmxM.13.1450.1_52_0.264525993883792_176-157_0	LmxM.13.1450.1	1.1049	-0.3961735756163042	-0.65404	-3.5595537638601837	-0.52143	-3.6503629687163093	-0.023523333333333302	0.9794900547904166	-2.535363436064266	1.8531490825630241
LmxM.13.1450.1_60_0.0565749235474006_27-46_1	LmxM.13.1450.1	-0.10324	-3.3862571444447913	0.059233	-0.24526468347329475	1.1067	-0.46619547526158556	0.354231	0.6567012760022627	-1.365905767726557	1.7531592533895766
LmxM.13.1450.1_60_0.0565749235474006_28-47_1	LmxM.13.1450.1	-1.2919	-4.5808020023152	0.43347	-0.34936225659396064	-0.38234	-3.4668632941229394	-0.41358999999999996	0.8631093969480347	-2.7990091843440332	2.1933518674345867
LmxM.13.1460.1_43_0.175886524822695_118-137_1	LmxM.13.1460.1	0.94152	-0.3220525327010968	-0.15363	-2.8883169504186155	-0.91086	-4.232267243255927	-0.040990000000000006	0.9313129137405967	-2.4808789087918797	1.986693003204904
LmxM.13.1460.1_46_0.0822695035460993_51-70_1	LmxM.13.1460.1	-0.53074	-3.7884245487429906	-1.3296	-4.267954875277749	0.88507	-0.40927631406176185	-0.32508999999999993	1.1215657555845757	-2.8218852460275006	2.1030926578416085
LmxM.13.1460.1_46_0.0822695035460993_55-74_1	LmxM.13.1460.1	-0.80913	-3.6145446649893507	0.7	-0.48291382258609483	0.090304	-0.28436840243719813	-0.006275333333333355	0.7591864164652403	-1.4606089633375479	1.8680027639442103
LmxM.13.1460.1_48_0.0524822695035461_34-53_1	LmxM.13.1460.1	-0.058278	-2.9786794753088546	-1.6027	-4.256631527759581	-0.81763	-3.833906751008668	-0.8262026666666666	0.7722466875819756	-3.6897392513590344	0.6510595695150918
LmxM.13.1460.1_49_0.319148936170213_229-210_0	LmxM.13.1460.1	-0.093516	-3.2475459710620265	-0.29682	-3.1147723926414534	-0.96604	-3.774261112802739	-0.4521253333333333	0.45652419713015585	-3.3788598255020728	0.34880343931922286
LmxM.13.1460.1_52_0.0822695035460993_48-67_1	LmxM.13.1460.1	-1.0501	-4.254344443759096	0.44443	-0.27921197468136705	-0.081057	-3.3079871005618147	-0.22890900000000003	0.7581557496009642	-2.6138478396674256	2.0764853772216303
LmxM.13.1470.1_0_0.15457731836274_2595-2614_1	LmxM.13.1470.1	0.70033	-0.2596492013499114	1.5359	-0.8115205807419212	-0.46722	-3.6896040342090695	0.58967	1.0061345140188762	-1.586924605433634	1.841761681107128
LmxM.13.1470.1_14_0.23869779599596_4011-4030_1	LmxM.13.1470.1	0.78907	-0.3424313310808143	-0.21987	-2.787657277002505	1.5379	-0.7097147999188216	0.7023666666666667	0.8820866988189615	-1.279934469334047	1.3185770114760698
LmxM.13.1470.1_14_0.28824333155112_4847-4866_1	LmxM.13.1470.1	-1.3494	-4.481678385613166	-0.25773	-3.0197435945043507	1.211	-0.5893745094962319	-0.1320433333333333	1.2848190120142733	-2.6969321632045826	1.9661288821290634
LmxM.13.1470.1_14_0.28824333155112_4848-4867_1	LmxM.13.1470.1	-0.053582	-3.078490546060627	-1.5124	-4.2273947321067995	1.4038	-0.6278034259357862	-0.05406066666666668	1.4581000589264554	-2.644562901367738	1.8386093368323309
LmxM.13.1470.1_14_0.316224083645221_5317-5336_1	LmxM.13.1470.1	-2.1191	-5.27413846036116	-1.9411	-4.906299211867139	-1.5698	-4.713421613429264	-1.8766666666666667	0.28026124122563456	-4.964619761885854	0.28487156847283973
LmxM.13.1470.1_14_0.345274163844829_5809-5828_1	LmxM.13.1470.1	0.98972	-0.43471284192793386	-0.39343	-3.458814277261429	1.1349	-0.42730238040721824	0.5770633333333334	0.843600788663295	-1.4402764998655269	1.7481089204668512
LmxM.13.1480.1_14_0.39832285115304_183-202_1	LmxM.13.1480.1	-1.2602	-4.349808957223523	0.76525	-0.4136704722485625	-0.88608	-4.098925748594386	-0.4603433333333333	1.0777526189406053	-2.9541350593554903	2.2036800663552074
LmxM.13.1480.1_43_0.360587002096436_166-185_1	LmxM.13.1480.1	2.9457	-16.024677973715654	0.63381	-0.8488139918257763	4.3023	-19.931568569324174	2.6272699999999998	1.8548592854176296	-12.268353511621868	10.0806924695009
LmxM.13.1480.1_43_0.360587002096436_167-186_1	LmxM.13.1480.1	2.7094	-19.931553038795652	-1.8578	-1.4714046780838728	0.14367	-0.5820778324665361	0.3317566666666667	2.28940197554587	-7.328345183115353	10.923752182729848
LmxM.13.1490.1_19_0.0582901554404145_142-123_0	LmxM.13.1490.1	-0.73784	-3.846345101089729	-1.3214	-4.486553723455751	-0.54546	-3.758809022747028	-0.8682333333333333	0.40406996539378337	-4.030569282430837	0.39731221865871186
LmxM.13.1490.1_29_0.477115716753022_1100-1119_1	LmxM.13.1490.1-LmxM.14.0840.1	0.44262	-0.38509043005411814	1.6796	-1.490006276728617	-0.87698	-3.4436814427251403	0.41507999999999995	1.2785124805022436	-1.7729260498359585	1.5487987100360459
LmxM.13.1490.1_29_0.478411053540587_1103-1122_1	LmxM.13.1490.1	0.25066	-0.3744096746356467	-0.18514	-2.961271656528214	-0.039127	-2.4171858282531313	0.008797666666666664	0.22181747058411186	-1.9176223864723305	1.3638681947362785
LmxM.13.1490.1_29_0.478411053540587_1104-1123_1	LmxM.13.1490.1	-1.1565	-4.273329188191119	0.19945	-0.3071425572779249	-0.0067246	-3.0111110329855446	-0.3212582	0.7306494643614817	-2.530527592818196	2.0262969747870008
LmxM.13.1490.1_43_0.367012089810017_845-864_1	LmxM.13.1490.1	-0.41127	-3.4962727024722198	0.95801	-0.5520907800809436	0.065776	-0.18314474712657539	0.20417200000000002	0.6950518104515663	-1.4105027432265798	1.8157250716936366
LmxM.13.1490.1_49_0.299222797927461_697-678_0	LmxM.13.1490.1	1.9791	-1.1092933926934092	0.51704	-0.401061261127838	0.27152	-0.2655856138334206	0.9225533333333334	0.9231945416505307	-0.5919800892182226	0.45309844759915946
LmxM.13.1490.1_52_0.306131260794473_703-722_1	LmxM.13.1490.1	-0.27253	-3.6216659501406587	-2.0491	-4.953752028730145	1.0154	-0.34750708037071015	-0.4354100000000001	1.5387291780232153	-2.974308353080504	2.3703748701261
LmxM.13.1500.1_29_0.0262568043547871_79-98_1	LmxM.13.1500.1	-0.28947	-3.539033121777856	0.049065	-0.25933834306086145	0.40954	-0.3228463017426688	0.056378333333333336	0.3495623816407214	-1.3737392555271288	1.8754683310099505
LmxM.13.1500.1_29_0.0867755363432597_268-287_1	LmxM.13.1500.1	1.1071	-0.42097243411560087	1.7567	-1.0521438650245023	0.50262	-0.335697393995992	1.12214	0.6271752648183759	-0.6029378977120318	0.3913533683497556
LmxM.13.1500.1_43_0.285622798591098_888-907_1	LmxM.13.1500.1	-0.17413	-3.251525027108622	0.91206	-0.524394180243119	2.4122	-1.5830694846257556	1.0500433333333332	1.2986744270344794	-1.786329563992499	1.3748805980445975
LmxM.13.1500.1_52_0.00896573807236632_17-36_1	LmxM.13.1500.1	-1.4857	-4.702937741976015	-0.74624	-4.145630856898372	0.98968	-0.389222467127134	-0.41408666666666666	1.270677344463705	-3.0792636886671736	2.3462500018598207
LmxM.13.1500.1_52_0.00896573807236632_20-39_1	LmxM.13.1500.1	-1.1375	-4.262074467446646	0.11858	-0.254012360356494	0.68006	-0.34954606726625875	-0.11295333333333335	0.9306378735756101	-1.6218776316897996	2.286976425533138
LmxM.13.1500.1_52_0.0867755363432597_262-281_1	LmxM.13.1500.1	1.0995	-0.5405243142599296	-0.30333	-3.084229780257714	0.56844	-0.2809988523214636	0.45486999999999994	0.7082772133141091	-1.301917648946369	1.5489724873003023
LmxM.13.1510.1_14_0.148575827559661_182-201_1	LmxM.13.1510.1	0.039385	-0.21365289043490396	-1.1115	-4.052655516842348	-0.22133	-3.1874311305463827	-0.4311483333333333	0.6034499735341227	-2.484579845941212	2.0136993910696224
LmxM.13.1510.1_38_0.134719014626636_168-187_1	LmxM.13.1510.1	-1.5128	-4.790619004888788	-0.59935	-3.3094166297568575	-1.1268	-4.356502104745518	-1.07965	0.4585466906433847	-4.152179246463721	0.7614466441166119
LmxM.13.1510.1_43_0.0839107005388761_102-121_1	LmxM.13.1510.1	0.82502	-0.32589916312167855	0.87241	-0.4211655993399896	-0.071548	-3.221340599271132	0.5419606666666666	0.5318421909564278	-1.3228017872442666	1.644872681713305
LmxM.13.1510.1_43_0.393379522709777_506-525_1	LmxM.13.1510.1-LmxM.13.1570.1	1.2014	-0.42906887625923357	-0.29496	-3.2187863470685625	1.6103	-0.9210595855675778	0.8389133333333333	1.0030211137026646	-1.5229716029651248	1.4890783892228066
LmxM.13.1510.1_52_0.134719014626636_166-185_1	LmxM.13.1510.1	-2.5308	-5.630358198025747	1.2965	-0.7027710122112171	2.2268	-1.4457903506883514	0.33083333333333326	2.521522064811913	-2.592973186975105	2.6565579634847194
LmxM.13.1510.1_52_0.134719014626636_167-186_1	LmxM.13.1510.1	1.3644	-0.8915866141068345	2.3719	-2.975385286501752	1.0406	-0.7500304687653088	1.5922999999999998	0.6942936914591693	-1.5390007897912985	1.2459574039121861
LmxM.13.1510.1_57_0.203233256351039_272-253_0	LmxM.13.1510.1-LmxM.13.1570.1	1.7722	-0.6000501978018878	-0.50705	-3.5349136211139336	0.083381	-0.1934350666785734	0.4495103333333333	1.1829129964500065	-1.442799628531465	1.8231949113257546
LmxM.13.1520.1_14_0.269908386187456_760-779_1	LmxM.13.1520.1	2.15	-1.8711206643795	1.9457	-1.780953561878063	1.9447	-1.6738262476203865	2.0134666666666665	0.11824239228522618	-1.7753001579593164	0.09876863091579768
LmxM.13.1520.1_14_0.279422128259338_786-805_1	LmxM.13.1520.1	0.47627	-0.30259802029990623	-0.48788	-3.317160660061138	0.75446	-0.38202265094791527	0.24761666666666668	0.6519692700069025	-1.33392711043632	1.7179896833964066
LmxM.13.1520.1_14_0.288935870331219_816-835_1	LmxM.13.1520.1	0.28446	-0.20046337268896924	1.1474	-0.688308567575016	-0.56361	-3.6507071987023942	0.2894166666666666	0.8555157692487808	-1.5131597129887933	1.8671717044245701
LmxM.13.1520.1_14_0.288935870331219_817-836_1	LmxM.13.1520.1	0.53828	-0.3794680141924777	0.5117	-0.39050788563772837	0.9887	-0.5019922406848623	0.67956	0.2680527537631352	-0.4239893801716894	0.06777760969936927
LmxM.13.1520.1_14_0.323819591261452_915-934_1	LmxM.13.1520.1	0.65407	-0.32317115135939095	-2.0962	-5.074122076668144	1.2412	-0.6481659093191742	-0.06697666666666668	1.7817101087531981	-2.0151530457822364	2.6541239698089907
LmxM.13.1520.1_14_0.341789992952784_967-986_1	LmxM.13.1520.1	0.74594	-0.3578418801885243	-1.3987	-4.295340472539278	0.21955	-0.24051858432568327	-0.14440333333333333	1.11768363324929	-1.6312336456844954	2.3079298251048983
LmxM.13.1530.1_14_0.293212669683258_978-959_0	LmxM.13.1530.1	0.30202	-0.17422902339139687	1.6012	-1.1857334267680983	0.64994	-0.3563635782718628	0.8510533333333333	0.6725340866702098	-0.572108676143786	0.5391611539738731
LmxM.13.1530.1_29_0.12790346907994_418-437_1	LmxM.13.1530.1	0.5272	-0.27991244725761927	1.6189	-1.0351031186963535	1.409	-0.5741948336399503	1.1850333333333334	0.5792866504014513	-0.629736799864641	0.38064671293221497
LmxM.13.1530.1_29_0.474509803921569_1569-1588_1	LmxM.13.1530.1	-1.3029	-4.772682801192883	-0.46559	-3.415376091444807	0.4693	-0.30035775770282164	-0.4330633333333333	0.8865476287449723	-2.8294722167801702	2.2930079233219782
LmxM.13.1530.1_33_0.293212669683258_975-956_0	LmxM.13.1530.1	0.96901	-0.44868382024136744	1.0976	-0.7765996930722777	1.2212	-0.6296995488689093	1.0959366666666666	0.126103227688007	-0.6183276873941849	0.16425344543925
LmxM.13.1530.1_34_0.00723981900452489_27-8_0	LmxM.13.1530.1	0.59668	-0.33405972730171507	0.53593	-0.33491472132373035	-0.27427	-3.2690809870159936	0.2861133333333334	0.4862558491507669	-1.3126851452138129	1.6942885527912126
LmxM.13.1530.1_43_0.21447963800905_715-696_0	LmxM.13.1530.1	0.68371	-0.2589067065248888	0.70248	-0.4512457707427898	2.235	-1.49577217574085	1.2070633333333334	0.8902687354014703	-0.7353082176695095	0.6655656635901537
LmxM.13.1540.1_14_0.291581108829569_429-410_0	LmxM.13.1540.1	-0.35116	-3.330508743322082	0.93794	-0.5837850208610338	2.037	-1.6235718002988564	0.8745933333333333	1.195339552818919	-1.8459551881606575	1.386799762143129
LmxM.13.1540.1_29_0.0985626283367557_151-132_0	LmxM.13.1540.1	-0.58645	-3.734063888222011	0.063077	-0.22851834814496894	-0.97518	-4.205084293922956	-0.49951766666666675	0.5245591696332583	-2.722555510096645	2.1727013323380757
LmxM.13.1540.1_33_0.0985626283367557_154-135_0	LmxM.13.1540.1	-0.37189	-3.470456877083487	1.055	-0.5336161554261899	0.18904	-0.1988231292201962	0.2907166666666666	0.7188583841295401	-1.400965387243291	1.8000327392827573
LmxM.13.1540.1_43_0.130047912388775_179-198_1	LmxM.13.1540.1	0.022155	-0.2116300048121378	-0.36526	-3.2191893495221744	0.012719	-0.1766403014786788	-0.11012866666666667	0.2210005824886743	-1.2024865519376637	1.7466034753697632
LmxM.13.1540.1_43_0.42984257357974_619-638_1	LmxM.13.1540.1	0.16539	-0.20900948960532179	-1.3143	-4.118363569297766	-1.5315	-4.619323739390829	-0.8934700000000001	0.9234080001277876	-2.9822322660979723	2.4147077875072425
LmxM.13.1540.1_51_0.291581108829569_434-415_0	LmxM.13.1540.1	1.5689	-0.4845479165891863	0.57683	-0.312579130906618	1.5931	-0.5596409432820253	1.2462766666666667	0.579884074305661	-0.4522559969259432	0.1266568625863133
LmxM.13.1550.1_19_0.14116652578191_508-489_0	LmxM.13.1550.1	-1.1454	-3.793076765332916	1.9047	-1.7188964556694093	-2.1269	-4.701961120634223	-0.45586666666666664	2.1023895460483373	-3.404644780545516	1.528995831892559
LmxM.13.1550.1_29_0.140884756269372_503-484_0	LmxM.13.1550.1	0.13183	-0.20228805526709157	-1.7734	-4.254647342943294	1.6855	-0.9362734227822014	0.014643333333333267	1.7324251321870545	-1.7977362736641955	2.1591647995674608
LmxM.13.1550.1_29_0.148774302620456_534-515_0	LmxM.13.1550.1	-0.52368	-3.7591801289893265	1.1171	-0.5855158803866716	-1.0838	-3.798566875583267	-0.16346000000000005	1.1438133758616393	-2.7144209616530883	1.8437910572332457
LmxM.13.1550.1_29_0.280924204001127_988-1007_1	LmxM.13.1550.1	0.28267	-0.21733814689997935	-1.704	-4.56695510221746	-1.2433	-4.2626835850579265	-0.8882099999999999	1.0398466729763576	-3.015658944725122	2.4281875452061352
LmxM.13.1550.1_29_0.357565511411665_1277-1258_0	LmxM.13.1550.1	0.73358	-0.37024519275374146	0.23406	-0.26283071167448946	1.4754	-0.6993467497513929	0.8143466666666667	0.6245988230322992	-0.4441408847265413	0.2274466813204654
LmxM.13.1550.1_29_0.458438996900535_1621-1640_1	LmxM.13.1550.1	-2.9329	-6.02599352976151	-0.22784	-2.8197910197814515	0.25032	-0.17729269065951453	-0.9701400000000001	1.7165311997164514	-3.0076924134008256	2.9288744555923136
LmxM.13.1560.1_29_0.0395948434622468_39-58_1	LmxM.13.1560.1	-0.085242	-3.339184532963925	0.50097	-0.34517771474047765	0.81155	-0.3850715894218258	0.4090926666666667	0.4554009838607437	-1.3564779457087426	1.7171901288640379
LmxM.13.1560.1_29_0.0395948434622468_40-59_1	LmxM.13.1560.1	-0.8257	-3.9816734816919883	-0.17822	-3.4176405444561486	0.61221	-0.37590659383273295	-0.13056999999999996	0.7201383088685117	-2.59174020666029	1.939580428436532
LmxM.13.1560.1_29_0.187845303867403_208-189_0	LmxM.13.1560.1	-1.4115	-4.139108693275157	-0.43663	-2.6430358902207987	-3.1193	-3.361712960993226	-1.65581	1.3579194064082005	-3.3812858481630603	0.7482284286525428
LmxM.13.1560.1_43_0.0119705340699816_45102_1	LmxM.13.1560.1	0.49725	-0.18558739279611333	-1.0531	-4.093497252947654	1.5924	-0.5658420508372435	0.3455166666666667	1.329261003653283	-1.6149755655270035	2.154866751681267
LmxM.13.1560.1_46_0.199815837937385_213-232_1	LmxM.13.1560.1	0.89983	-0.37592531515490774	-0.11328	-2.2280907640146834	0.9153	-0.569926730441105	0.5672833333333333	0.5894358898415784	-1.0579809365368986	1.0179768629754462
LmxM.13.1560.1_67_0.404235727440147_432-451_1	LmxM.13.1560.1	0.91395	-0.37431616873624524	-0.61685	-3.4442152508865274	-0.64597	-3.5561218079549994	-0.11629	0.8923328060762981	-2.458217742525924	1.8055788812209383
LmxM.13.1570.1_29_0.0192416525183928_31-50_1	LmxM.13.1570.1	-3.5545	-6.505697044545254	0.54585	-0.4798926013723603	-1.6086	-4.8044608950471845	-1.5390833333333334	2.051058740220117	-3.9300168469882664	3.1066169850385155
LmxM.13.1570.1_43_0.0192416525183928_28-47_1	LmxM.13.1570.1	2.2187	-1.4550161614513566	-0.70943	-3.301571690484272	0.48549	-0.2705542528838629	0.6649200000000001	1.4722882421251624	-1.6757140349398305	1.5275134501146588
LmxM.13.1570.1_43_0.284097340124505_499-518_1	LmxM.13.1570.1	0.93821	-0.33828505446868057	-0.032398	-2.848078853960601	0.18433	-0.20262006382502434	0.36338066666666663	0.5094745610345363	-1.1296613240847686	1.489738350402514
LmxM.13.1570.1_57_0.0192416525183928_25-44_1	LmxM.13.1570.1	-0.60587	-3.7042722742211223	1.4735	-0.7226079205062144	-1.1719	-4.402931325078162	-0.10142333333333331	1.3929770707493119	-2.943270506601833	1.954619619849288
LmxM.13.1570.1_60_0.0192416525183928_24-43_1	LmxM.13.1570.1	-0.28777	-3.507828904612809	0.1112	-0.23524451937979482	0.13661	-0.23414110799224652	-0.013320000000000007	0.2380199968490043	-1.3257381773282835	1.8897460837252726
LmxM.13.1580.1_29_0.0383693045563549_45291_1	LmxM.13.1580.1	0.37407	-0.23684171617128577	0.87656	-0.46677356913614015	-1.1835	-4.502390699872368	0.02237666666666671	1.074117289421101	-1.7353353283932647	2.39909644155367
LmxM.13.1580.1_38_0.175059952038369_66-85_1	LmxM.13.1580.1	0.16429	-0.23022656844064626	-1.5451	-4.992678178590225	-0.34922	-3.379544962882755	-0.5766766666666666	0.8771008747192841	-2.8674832366378755	2.422166745574661
LmxM.13.1580.1_38_0.175059952038369_67-86_1	LmxM.13.1580.1	3.982	-19.931568569323783	3.9297	-19.93156856670193	1.9474	-1.613162572179251	3.2863666666666664	1.159873968728212	-13.82543323606832	10.576136632819388
LmxM.13.1590.1_38_0.01242787394585_24-43_1	LmxM.13.1590.1	0.28913	-0.2621038791490509	-0.73059	-3.420588112246476	-1.0095	-4.272799221424525	-0.4836533333333333	0.6836250852867626	-2.6518304042733507	2.1129743472918965
LmxM.13.1590.1_38_0.178428761651132_406-387_0	LmxM.13.1590.1	0.30361	-0.22019230669897513	0.33733	-0.30384411543996664	-1.6996	-5.0425400054757334	-0.3528866666666666	1.1664098170168722	-1.8555254758715585	2.760352444020057
LmxM.13.1590.1_38_0.178428761651132_407-388_0	LmxM.13.1590.1	0.26913	-0.2204444156310564	-0.03759	-2.7619860450955356	-0.64375	-3.679919737630239	-0.13740333333333335	0.46455301068159416	-2.220783399452277	1.7921126090786774
LmxM.13.1590.1_43_0.193519751442521_432-451_1	LmxM.13.1590.1	-2.2123	-6.4005527028565865	1.0849	-0.33336882579682664	-0.4072	-3.593650549446485	-0.5115333333333333	1.651074208911681	-3.442524026033299	3.0364139159661176
LmxM.13.1590.1_57_0.357301375943187_795-814_1	LmxM.13.1590.1	-0.41661	-3.553205970119199	-0.024862	-2.992620764061992	-0.12145	-2.9163604400322427	-0.18764066666666665	0.2040895076708583	-3.154062391404478	0.3477651600968341
LmxM.13.1590.1_67_0.397248113626276_887-906_1	LmxM.13.1590.1	1.6731	-0.7941295874163544	-0.29735	-3.0409599070719118	0.19853	-0.2191339300090237	0.52476	1.0249330760103317	-1.3514078081657634	1.4911722645951913
LmxM.13.1600.1_0_0.0489145369607035_175-194_1	LmxM.13.1600.1	0.74977	-0.4687687747504926	-0.91596	-3.737696744894086	-1.1709	-4.265122630509344	-0.44569666666666663	1.043122243187889	-2.8238627167179744	2.056549324189237
LmxM.13.1600.1_0_0.0851882385270679_303-322_1	LmxM.13.1600.1	0.98841	-0.4292825553305878	-0.48286	-3.0962706362125485	2.0152	-1.6281579230318328	0.84025	1.2556032335495158	-1.7179037048583232	1.3357571204782503
LmxM.13.1600.1_14_0.0513877438856829_176-195_1	LmxM.13.1600.1	0.048334	-0.21248228024199864	-2.2403	-5.67853364140747	-2.8415	-6.896133668323213	-1.677822	1.524818435831624	-4.26238319665756	3.5597627071160245
LmxM.13.1600.1_14_0.312723275625172_1134-1153_1	LmxM.13.1600.1	2.3532	-19.931568569318024	2.2661	-19.93156856182014	-0.45013	-0.00012840557277187653	1.3897233333333334	1.5939547730827663	-13.287755178903645	11.507422341710786
LmxM.13.1600.1_29_0.0398461115691124_138-157_1	LmxM.13.1600.1	-1.9512	-4.912629494187043	-0.5897	-3.3534907689238405	-0.46206	-3.550718608020895	-1.0009866666666667	0.8253799285985414	-3.9389462903772596	0.8489811194394649
LmxM.13.1600.1_29_0.147018411651553_528-547_1	LmxM.13.1600.1	-0.96836	-3.7997517912892524	0.45989	-0.4353759966582654	-0.84849	-3.784781151269793	-0.45232	0.7922673269168683	-2.6733029797391037	1.93811607397922
LmxM.13.1610.1_0_0.164597701149425_351-370_1	LmxM.13.1610.1	2.0835	-1.2290407473679263	0.58322	-0.47350846047405604	0.35752	-0.23585600286266628	1.0080799999999999	0.9381531083996897	-0.6461350702348829	0.5186076975688196
LmxM.13.1610.1_29_0.00873563218390805_13-32_1	LmxM.13.1610.1	-0.39868	-3.370668561726328	0.15704	-0.2411493593791332	-0.22133	-3.1874311305463827	-0.15432333333333334	0.28385489186084734	-2.2664163505506143	1.7563239388543748
LmxM.13.1610.1_29_0.00873563218390805_45291_1	LmxM.13.1610.1	0.72637	-0.27456246297049747	-1.624	-4.589459168137575	0.2936	-0.21936905773867027	-0.20134333333333335	1.2509142503118804	-1.694463562948914	2.5072916151779223
LmxM.13.1610.1_29_0.0252873563218391_49-68_1	LmxM.13.1610.1	-0.108	-3.081906914327288	-0.25268	-3.2293011723196043	0.0012633	-0.15805746572702595	-0.11980556666666665	0.1273826065715541	-2.156421850791306	1.7322027677042549
LmxM.13.1610.1_29_0.0459770114942529_93-112_1	LmxM.13.1610.1	0.76475	-0.3647916845004855	0.26637	-0.2993632009828473	1.1496	-0.5394125899597724	0.7269066666666667	0.44282942159858046	-0.40118915848103504	0.12409475964428295
LmxM.13.1610.1_33_0.164597701149425_350-369_1	LmxM.13.1610.1	0.21245	-0.2462055128214339	0.68184	-0.4022428748793266	0.16185	-0.21012721647471624	0.3520466666666667	0.2867277838531406	-0.2861918680584922	0.10210919647572102
LmxM.13.1620.1_0_0.10233918128655_168-187_1	LmxM.13.1620.1	1.3482	-1.9972845197229354	-0.45937	-0.00030155477711782267	-2.8529	-2.9878060825771273	-0.65469	2.1073496931691236	-1.6617973856923935	1.5217455565012863
LmxM.13.1620.1_0_0.10233918128655_171-190_1	LmxM.13.1620.1	-0.43675	-5.626620379279164e-05	-0.45937	-0.00030155477711782267	-0.45013	-0.00012840557277187653	-0.44875	0.011372967950363688	-0.0001620755178941636	0.00012606296027922178
LmxM.13.1620.1_43_0.0988304093567251_159-178_1	LmxM.13.1620.1	0.15468	-0.31390561361599245	-0.95374	-3.4860201853738646	0.47674	-0.3459109675524181	-0.10744	0.7503988462144648	-1.381945588847425	1.8222523196530918
LmxM.13.1620.1_71_0.444444444444444_750-769_1	LmxM.13.1620.1	-0.035694	-2.9781109748204018	1.039	-0.8436784650441093	1.7259	-0.8629136065681735	0.9097353333333333	0.8878825208017856	-1.5615676821442281	1.2268001763477028
LmxM.13.1630.1_0_0.0356540084388186_164-183_1	LmxM.13.1630.1	0.29145	-0.24113230777808417	-1.7138	-4.460782613559872	0.63654	-0.33235125786037756	-0.26193666666666665	1.2691344022731923	-1.6780887263994446	2.4103151612275804
LmxM.13.1630.1_0_0.0767932489451477_360-379_1	LmxM.13.1630.1	-0.13191	-3.2533123105890525	-0.29736	-3.076663671229041	-0.34603	-3.1787828750509752	-0.25843333333333335	0.11224218294978645	-3.169586285623023	0.08868268370863375
LmxM.13.1630.1_0_0.0767932489451477_361-380_1	LmxM.13.1630.1	-3.1976	-6.792321007837303	-0.3221	-2.8683736421484345	-1.4078	-3.9823117919045794	-1.6425	1.4520461872819337	-4.54766881396344	2.022142960813502
LmxM.13.1630.1_0_0.130590717299578_612-631_1	LmxM.13.1630.1	1.2933	-0.564497280581208	0.38613	-0.31625684130262427	-1.128	-4.258728909828539	0.18381000000000003	1.2232634464006515	-1.7131610105707906	2.2080178387463123
LmxM.13.1630.1_14_0.130590717299578_611-630_1	LmxM.13.1630.1	0.80919	-0.3784924355372839	-0.73591	-3.74189841672042	-0.61554	-3.7307848819126788	-0.18075333333333332	0.8594260216175289	-2.617058578056794	1.9386631111387018
LmxM.13.1630.1_14_0.374261603375527_1768-1787_1	LmxM.13.1630.1	-0.52337	-3.44690299075683	-1.9642	-4.49313405668874	-0.2083	-3.1703160247844497	-0.8986233333333332	0.9361663851225024	-3.703451024076673	0.6977281393443974
LmxM.13.1640.1_52_0.386781609195402_666-685_1	LmxM.13.1640.1	0.28398	-0.22843383530419237	0.62729	-0.46179759380154	-0.72894	-3.9135423034809484	0.060776666666666666	0.7051274702019014	-1.5345912441955603	2.063533563526725
LmxM.13.1640.1_57_0.409195402298851_708-727_1	LmxM.13.1640.1	0.10611	-0.17172426198364601	0.26986	-0.31577192352152605	3.5015	-4.107927665157756	1.2924900000000001	1.9148100168685145	-1.531807950220976	2.232147401374537
LmxM.13.1640.1_86_0.409195402298851_702-721_1	LmxM.13.1640.1	0.77559	-0.27929951515639007	0.80964	-0.4772391502481189	0.22014	-0.20051310615961573	0.60179	0.3309567834325201	-0.3190172571880416	0.14257436706255322
LmxM.13.1650.1_0_0.183233361896601_2559-2578_1	LmxM.13.1650.1	0.033001	-0.1838000849390859	-0.37641	-3.202757869813295	-1.4122	-4.360586295538942	-0.585203	0.744880775854096	-2.582381416763774	2.1563942055867256
LmxM.13.1650.1_14_0.0531990859754356_735-754_1	LmxM.13.1650.1	-0.66	-4.082603381488801	-0.28302	-3.103444484583799	0.38343	-0.18925090861752517	-0.18653	0.5283647237467695	-2.4584329248967087	2.025235369926345
LmxM.13.1650.1_14_0.330619822907741_4626-4645_1	LmxM.13.1650.1	0.013246	-0.21644947398379896	-0.10133	-2.5893462910530474	-1.2988	-3.9985695559024643	-0.4622946666666667	0.7266964940505309	-2.268121773646437	1.911412297608877
LmxM.13.1650.1_19_0.0880462724935733_1239-1220_0	LmxM.13.1650.1	0.81463	-0.5179551010368895	2.0227	-2.546826970388864	2.6734	-3.4720088762013837	1.8369099999999998	0.9432099030968664	-2.1789303158757125	1.510999466559263
LmxM.13.1650.1_19_0.196015424164524_2749-2730_0	LmxM.13.1650.1	1.5163	-0.7991918475442495	-0.49816	-2.9870051955112755	-0.39564	-3.101214297973645	0.20750000000000002	1.1346125627719799	-2.2958037803430567	1.2973613173739038
LmxM.13.1650.1_29_0.00949728648957441_129-148_1	LmxM.13.1650.1	1.6972	-0.7368910568479577	0.11846	-0.24430737810177994	-2.5979	-5.856423725257857	-0.2607466666666667	2.1725145050225403	-2.2792073867358646	3.107735062643419
LmxM.13.1660.1_29_0.128633271490414_201-220_1	LmxM.13.1660.1	-0.67132	-2.6503539111415217	-0.45937	-0.00030155477711782267	-3.1788	-3.4440582279819894	-1.4364966666666668	1.512595907581841	-2.0315712313002097	1.8033396822879675
LmxM.13.1660.1_52_0.0228818800247372_27-46_1	LmxM.13.1660.1	-0.72316	-3.721220650708803	1.5749	-1.200942543097697	-3.7475	-7.256184848188816	-0.9652533333333334	2.6694460711041406	-4.059449347331772	3.041757523497847
LmxM.13.1660.1_57_0.312306740878169_495-514_1	LmxM.13.1660.1	0.0057246	-0.175808932903179	-0.2019	-2.837006299367127	1.0548	-0.4098320399469657	0.28620819999999997	0.6736668389506196	-1.1408824240724238	1.4735395664576325
LmxM.13.1660.1_57_0.312306740878169_501-520_1	LmxM.13.1660.1	-1.2732	-4.219175914293193	0.0039789	-0.23482003050672656	-0.6229	-4.0364430159202636	-0.6307070333333334	0.6386252406367943	-2.830146320240061	2.249474769956909
LmxM.13.1670.1_29_0.246105919003115_70-89_1	LmxM.13.1670.1-LmxM.32.3230.1	0.15282	-0.22765654937020827	-0.85186	-3.5960735337067007	5.7363	-19.931568569324174	1.6790866666666666	3.5493774805919602	-7.918432884133694	10.539123777059901
LmxM.13.1670.1_43_0.246105919003115_75-94_1	LmxM.13.1670.1	0.60783	-0.35202980619862656	0.41004	-0.4139011032678716	0.72438	-0.44347542990256206	0.58075	0.1589100490843798	-0.4031354464563534	0.04666369090189913
LmxM.13.1670.1_57_0.433021806853583_133-152_1	LmxM.13.1670.1-LmxM.32.3230.1	-0.32873	-3.2678298059932316	-0.067141	-2.6850970169824984	0.14234	-0.2211841894191954	-0.08451033333333335	0.2360148438771031	-2.058037004131642	1.6172246513811352
LmxM.13.1670.1_81_0.433021806853583_130-149_1	LmxM.13.1670.1-LmxM.32.3230.1	0.2849	-0.2395814551107055	-0.58533	-3.2815125511314847	0.60388	-0.3214394646993274	0.10114999999999998	0.6155307895629591	-1.2808444903138392	1.7331127201123793
LmxM.13.1690.1_29_0.043598233995585_72-91_1	LmxM.13.1690.1	-2.7786	-6.181175610680562	-3.1869	-6.0956168701994615	-3.6281	-7.246031327584482	-3.1978666666666666	0.42485616781839625	-6.507607936154835	0.6409226968020589
LmxM.13.1690.1_29_0.189293598233996_337-356_1	LmxM.13.1690.1	-2.6529	-6.079819527908117	-4.3621	-7.391416308396041	-1.5641	-4.764738598417029	-2.8597	1.4104168461841342	-6.078658144907062	1.3133392401177246
LmxM.13.1690.1_33_0.3780353200883_681-700_1	LmxM.13.1690.1	1.4806	-0.7322101421853665	1.0997	-0.6268451591937534	-0.34617	-3.1424043056430357	0.74471	0.9637352246857016	-1.500486535674052	1.4229180993350061
LmxM.13.1690.1_43_0.293598233995585_526-545_1	LmxM.13.1690.1	-2.7708	-6.097986638782481	-3.0541	-6.098876306518921	-2.9024	-5.997970114086999	-2.9091	0.1417687906416642	-6.064944353129467	0.05800309818155016
LmxM.13.1690.1_43_0.396247240618102_713-732_1	LmxM.13.1690.1	-3.0122	-6.256493648938729	-3.1901	-6.584916335218492	-3.2895	-6.2988005145954284	-3.163933333333333	0.1404896556097043	-6.380070166250882	0.17865870375090337
LmxM.13.1690.1_57_0.293598233995585_523-542_1	LmxM.13.1690.1	-1.2575	-4.313699390974767	-3.696	-6.55979192498625	-3.2242	-6.473931188332412	-2.7258999999999998	1.2933668195836787	-5.78247416809781	1.272720521544034
LmxM.13.1700.1_14_0.216702663786897_297-316_1	LmxM.13.1700.1	0.31393	-0.22325420806580398	-2.5801	-5.723257992845536	1.375	-0.5501882718426696	-0.2970566666666666	2.0471156617625037	-2.165566824251336	3.0853843048855816
LmxM.13.1700.1_43_0.216702663786897_294-313_1	LmxM.13.1700.1	-1.2553	-4.441751961256163	-0.10716	-2.777729594603757	0.99382	-0.3710659328522264	-0.12287999999999999	1.1246424020105237	-2.5301824962373822	2.0466022720335677
LmxM.13.1700.1_43_0.257739380849532_351-370_1	LmxM.13.1700.1	-1.8289	-5.351015556236718	0.11367	-0.23580503600550828	-1.1018	-4.137533532118874	-0.93901	0.9814631879495023	-3.241451374787033	2.672745234976086
LmxM.13.1700.1_43_0.385169186465083_530-549_1	LmxM.13.1700.1	0.75214	-0.2885209520695851	-1.2956	-4.30765850911197	0.50394	-0.3048952321555065	-0.013173333333333334	1.1175260294656826	-1.6336915644456873	2.3157377755562125
LmxM.13.1700.1_43_0.385169186465083_531-550_1	LmxM.13.1700.1	0.79908	-0.3262247009523739	4.1562	-8.903869871417035	0.40998	-0.28894391558053023	1.7884200000000001	2.05976607866039	-3.173012829316646	4.96310278877873
LmxM.13.1700.1_49_0.0611951043916487_77-96_1	LmxM.13.1700.1	0.22466	-0.22468644620180225	-0.32938	-3.103196515754992	0.52296	-0.2588721811802274	0.1394133333333333	0.4325171840902201	-1.1955850477123406	1.652128415370574
LmxM.14.0010.1_57_0.254329004329004_228-247_1	LmxM.14.0010.1	-1.9367	-1.5487714770045844	-0.80726	-0.06184069651362489	-0.79271	-0.044894054716892666	-1.17889	0.6563230322790752	-0.5518354094117006	0.8634135389937541
LmxM.14.0010.1_57_0.449134199134199_411-430_1	LmxM.14.0010.1	0.60671	-0.29189047512415417	0.090255	-0.28970203545775863	-0.51496	-3.893721371116402	0.060668333333333324	0.5614200079782812	-1.491771293899438	2.0801500732877365
LmxM.14.0010.1_57_0.478354978354978_435-454_1	LmxM.14.0010.1	-0.67132	-2.6503539111415217	2.2661	-19.93156856182014	-3.0966	-5.927260307780582	-0.5006066666666668	2.6854227049262342	-9.503060926914081	9.178772112954649
LmxM.14.0010.1_67_0.254329004329004_226-245_1	LmxM.14.0010.1	-0.18404	-2.8957062861652156	-0.3329	-2.9416308547945627	-1.4376	-4.263126741271177	-0.6515133333333333	0.6848277232511352	-3.366821294076985	0.7765628483924742
LmxM.14.0010.1_67_0.254329004329004_227-246_1	LmxM.14.0010.1	-4.2768	-4.842863132285534	2.2388	-9.82082427994123	1.6893	-9.242968558325051	-0.11623333333333326	3.6136164438597147	-7.968885323517273	2.722588908338182
LmxM.14.0010.1_71_0.478354978354978_439-458_1	LmxM.14.0010.1	-1.5439	-4.054524137903461	1.8585	-2.248855103817418	1.4625	-0.984785059808573	0.5923666666666666	1.8606263604854505	-2.4293881005098172	1.5428119211578468
LmxM.14.0020.1_29_0.00777659950512549_18-37_1	LmxM.14.0020.1	1.0193	-0.36287946759335443	0.92574	-0.5039754084630731	0.079976	-0.2213691921525817	0.6750053333333333	0.517429511185179	-0.36274135606966973	0.14130315877724672
LmxM.14.0020.1_29_0.0607988688582538_165-184_1	LmxM.14.0020.1	-0.49158	-3.7239250381282116	-0.65856	-3.709641657272898	0.43468	-0.22789307032536482	-0.23848666666666665	0.5889275005748444	-2.553819921908825	2.0143244011156383
LmxM.14.0020.1_29_0.122304701307883_343-362_1	LmxM.14.0020.1	-0.91736	-4.2002760586722925	0.37931	-0.3241822626378864	0.051803	-0.1886259744491855	-0.1620823333333333	0.6742762594710964	-1.5710280985864546	2.2780040613503147
LmxM.14.0020.1_29_0.1983032873807_564-545_0	LmxM.14.0020.1	-0.96597	-4.351751782913964	-0.51462	-3.5444768166529994	0.93845	-0.38774942541308505	-0.18071333333333328	0.9951503055485303	-2.7613260083266833	2.0948323474695423
LmxM.14.0020.1_38_0.146694945210322_411-430_1	LmxM.14.0020.1	-2.1021	-5.4939465222398	-0.32008	-2.8785230104757815	0.74306	-0.324543545613411	-0.5597066666666667	1.4376367972938555	-2.8990043594429973	2.5847623484432916
LmxM.14.0020.1_43_0.259809119830329_740-721_0	LmxM.14.0020.1	-1.8544	-5.778095704353586	-0.18496	-2.9972211619011344	-0.62068	-3.5228076237913255	-0.8866800000000001	0.8659240604117662	-4.099374830015349	1.4773754135915367
LmxM.14.0030.1_33_0.0787207872078721_56-75_1	LmxM.14.0030.1	0.1012	-0.21782463369870203	1.1698	-0.5710407956105854	-2.6453	-6.374942774017169	-0.4581000000000001	1.968085203948244	-2.3879360677754855	3.4573627624203773
LmxM.14.0030.1_38_0.0824108241082411_63-82_1	LmxM.14.0030.1	-2.2597	-5.525828767183931	-0.60793	-3.1582876762992345	-0.42958	-3.424486287013749	-1.09907	1.0090830879070365	-4.036200910165639	1.2969035389689814
LmxM.14.0030.1_38_0.0824108241082411_64-83_1	LmxM.14.0030.1	1.0568	-0.5190710807027588	0.51634	-0.3258810798402678	-0.73085	-3.956974729342497	0.2807633333333333	0.9168126335480622	-1.6006422966285079	2.0429286561706412
LmxM.14.0030.1_43_0.108241082410824_78-97_1	LmxM.14.0030.1	-0.35336	-3.1505803361162896	-0.080498	-2.9790206831626964	-1.9896	-5.118789597696514	-0.8078193333333333	1.032505484654359	-3.7494635389918334	1.188969541206233
LmxM.14.0030.1_60_0.0713407134071341_48-67_1	LmxM.14.0030.1	-0.1089	-3.5067133848767473	0.31209	-0.28517686044847596	-1.4882	-5.0302302461446375	-0.42833666666666664	0.9416957359111983	-2.9407068304899533	2.4226339948459525
LmxM.14.0030.1_62_0.428044280442804_358-339_0	LmxM.14.0030.1	1.2426	-0.48384159948236666	0.74971	-0.30926825022910787	-0.19147	-3.3869210283035116	0.6002799999999999	0.7286193690123808	-1.3933436260049954	1.7286937576632393
LmxM.14.0040.1_0_0.149885956337569_453-472_1	LmxM.14.0040.1	1.0286	-0.4200069957522762	0.87507	-0.4438874849699757	0.5319	-0.29877744381231874	0.8118566666666668	0.2543121440933038	-0.38755730817819023	0.07780724695641189
LmxM.14.0040.1_0_0.149885956337569_456-475_1	LmxM.14.0040.1	1.7729	-0.8603969161448207	-0.41823	-3.002529818480301	1.3815	-0.5730354060141821	0.9120566666666666	1.168565552989362	-1.478654046879768	1.327513534706701
LmxM.14.0040.1_29_0.473444118605409_1446-1465_1	LmxM.14.0040.1	0.60756	-0.3396536519265937	1.2514	-0.7773907784994112	1.7492	-0.9366875888542077	1.20272	0.5723746842759557	-0.6845773397600708	0.30914904377789604
LmxM.14.0040.1_29_0.473444118605409_1449-1468_1	LmxM.14.0040.1	0.78924	-0.5564760937010632	-0.06092	-2.7848706327530732	-1.0306	-4.080478376346207	-0.10075999999999996	0.9105738990329121	-2.4739417009334477	1.7824577477471704
LmxM.14.0040.1_33_0.391984359726295_1210-1191_0	LmxM.14.0040.1	0.38641	-0.23798122397620514	-1.407	-4.2836604950423665	-0.98727	-4.221031159632331	-0.6692866666666667	0.9380377962712022	-2.9142242928836346	2.31790602296982
LmxM.14.0040.1_43_0.136200716845878_415-434_1	LmxM.14.0040.1	-0.74993	-4.019802098664624	0.94257	-0.4345958462590933	-0.18328	-3.3540364761556685	0.0031200000000000117	0.8615090147526026	-2.6028114736931287	1.9070081859592425
LmxM.14.0050.1_0_0.0803814713896458_182-163_0	LmxM.14.0050.1	0.79106	-0.34084082081693423	-0.4374	-3.194545740467085	-0.79956	-4.136695840657201	-0.14863333333333337	0.833701167645418	-2.5573608006470736	1.9765202550345171
LmxM.14.0050.1_0_0.0876475930971844_190-209_1	LmxM.14.0050.1	0.67854	-0.3093576336592173	-1.9603	-4.91706855935354	1.1157	-0.47637582122045175	-0.05535333333333329	1.6641495030595457	-1.9009340047444028	2.613383727540696
LmxM.14.0050.1_29_0.278383287920073_604-623_1	LmxM.14.0050.1	-0.085242	-3.339184532963925	-0.32096	-3.1263159217362535	-0.59725	-3.7290238167359093	-0.334484	0.25627177360762926	-3.3981747571453624	0.30565354011602947
LmxM.14.0050.1_33_0.0803814713896458_187-168_0	LmxM.14.0050.1	-0.31957	-3.5950097085825616	0.44887	-0.27770710932205095	-2.2182	-5.498765712972305	-0.6962999999999999	1.3728655126777713	-3.123827510292306	2.6422287436323173
LmxM.14.0050.1_38_0.0399636693914623_84-103_1	LmxM.14.0050.1	-0.51162	-3.8780456604264644	0.41123	-0.34027451072290493	-0.27793	-3.296743341794435	-0.12610666666666667	0.47979242807002837	-2.505021170981268	1.8971226037703905
LmxM.14.0050.1_43_0.01952770208901_34-53_1	LmxM.14.0050.1	1.9676	-0.7935293096567266	0.94087	-0.5288416800055209	-0.28219	-3.3550989849538753	0.8754266666666667	1.1263218383008178	-1.5591566582053744	1.560952118444928
LmxM.14.0060.1_29_0.142361111111111_78-97_1	LmxM.14.0060.1	0.042395	-0.18813279651495257	0.44113	-0.3738487301240992	0.042493	-0.17902295009445926	0.17533933333333337	0.23018147463758531	-0.24700149224450366	0.10994732213070613
LmxM.14.0060.1_57_0.225694444444444_120-139_1	LmxM.14.0060.1	0.058611	-0.19302270126138987	-0.4153	-3.23893944708361	-0.16378	-3.2278136625380314	-0.17348966666666665	0.2371046545311444	-2.2199252702943437	1.7553579304616849
LmxM.14.0060.1_67_0.423611111111111_241-260_1	LmxM.14.0060.1	0.59244	-0.28982548803554725	0.98458	-0.5742377933032575	1.5007	-0.6447559004501163	1.0259066666666667	0.4555381179806288	-0.5029397272629738	0.18790013326234636
LmxM.14.0060.1_71_0.423611111111111_234-253_1	LmxM.14.0060.1	0.37793	-0.23103910548966275	-1.1988	-4.129809696759805	-0.48635	-3.7389097328353147	-0.43574	0.7895824227400203	-2.6999195116949273	2.1470278387941892
LmxM.14.0070.1_0_0.171428571428571_147-128_0	LmxM.14.0070.1	0.1736	-0.23088671993056198	0.74692	-0.40191878770048595	-0.65682	-4.373387049464147	0.08790000000000002	0.7057831567840083	-1.6687308523650648	2.3438615254385793
LmxM.14.0070.1_0_0.171428571428571_148-129_0	LmxM.14.0070.1	-2.3363	-5.603945756957086	-0.57643	-3.345344497010365	3.2851	-2.605323433664526	0.12412333333333336	2.8754331360046144	-3.851537895877326	1.5620844334508561
LmxM.14.0070.1_0_0.171428571428571_149-130_0	LmxM.14.0070.1	0.92821	-0.42807859569279405	-0.51389	-3.5092080914915815	0.13199	-0.1741150762091255	0.18210333333333337	0.7223549073228016	-1.3704672544645005	1.8565515460882327
LmxM.14.0070.1_49_0.289285714285714_250-231_0	LmxM.14.0070.1	-0.093348	-3.2412567891003436	0.1922	-0.2640948878186533	0.09372	-0.20127590080734917	0.06419066666666667	0.1450462037467142	-1.235542525908782	1.7372834643373065
LmxM.14.0070.1_67_0.289285714285714_254-235_0	LmxM.14.0070.1	-0.44229	-3.7335264643995933	-0.42336	-3.24248512582223	-0.14823	-3.3904114395122393	-0.33796000000000004	0.1645833858565317	-3.455474343244687	0.25190332496720963
LmxM.14.0080.1_38_0.037037037037037_24-43_1	LmxM.14.0080.1	0.72448	-0.4074573304837757	-2.6752	-5.192579127676521	1.5568	-1.7818462542911024	-0.1313066666666666	2.2420379377105406	-2.4606275708171332	2.4637178633603507
LmxM.14.0080.1_38_0.037037037037037_28-47_1	LmxM.14.0080.1	0.29196	-0.2827352937991856	0.32786	-0.35296922151023596	-0.95413	-3.9238185586851673	-0.11143666666666667	0.7300145498778319	-1.5198410246648628	2.082201764768772
LmxM.14.0080.1_43_0.037037037037037_23-42_1	LmxM.14.0080.1	0.2211	-0.2702236372989746	0.31724	-0.31173726800446483	1.0541	-0.6921028936144468	0.5308133333333334	0.4557218741001285	-0.4246879329726287	0.23251648600666314
LmxM.14.0080.1_52_0.133811230585424_101-120_1	LmxM.14.0080.1	3.122	-2.3452638526262315	0.71445	-0.3293209794919394	-0.21307	-3.2538626897207292	1.2077933333333333	1.7213987654327318	-1.9761491739463002	1.496803356566829
LmxM.14.0080.1_52_0.133811230585424_102-121_1	LmxM.14.0080.1	0.53658	-0.37523278798120835	1.2068	-0.9389538007054212	-1.741	-4.697537052333049	0.0007933333333333495	1.5452125174659095	-2.003907880339893	2.3497178409771045
LmxM.14.0080.1_71_0.492234169653525_409-428_1	LmxM.14.0080.1	-0.3649	-3.6489325767388663	-0.47293	-3.4834684000894267	0.47137	-0.29125477961561963	-0.12215333333333335	0.5168366092231986	-2.4745519188146377	1.8925999040908068
LmxM.14.0090.1_43_0.301381692573402_342-361_1	LmxM.14.0090.1	-1.6631	-4.961507628784154	1.5457	-1.078956769545125	-2.5921	-6.080405156104057	-0.9031666666666666	2.1710530194662065	-4.0402898514777785	2.6249005954077975
LmxM.14.0090.1_52_0.301381692573402_345-364_1	LmxM.14.0090.1	-0.90588	-3.7822580708303435	0.3816	-0.28739365523437066	-1.6541	-4.883209418322571	-0.7261266666666666	1.0296854219291118	-2.984287048129095	2.399572659217814
LmxM.14.0090.1_52_0.386873920552677_444-463_1	LmxM.14.0090.1	0.3609	-0.2958345094999317	-2.4725	-5.4504629078285065	0.63616	-0.36968586481582455	-0.49181333333333344	1.7208375200853023	-2.0386610940480874	2.954937768897514
LmxM.14.0090.1_57_0.319516407599309_361-380_1	LmxM.14.0090.1	1.4294	-0.5968173691781213	1.5775	-1.0390702209635445	0.13049	-0.24611995752304128	1.0457966666666667	0.7961300917773008	-0.627335849221569	0.3973550846418259
LmxM.14.0100.1_14_0.335275080906149_1032-1051_1	LmxM.14.0100.1	0.75524	-0.34409684664050255	1.1406	-0.6776772377374857	-0.25319	-3.275213540791134	0.5475500000000001	0.7197318897339481	-1.4323292083897075	1.6046762808395634
LmxM.14.0100.1_19_0.168284789644013_515-534_1	LmxM.14.0100.1	-0.69846	-3.8153870828929914	-0.67822	-3.3545971471747293	-0.56983	-3.841270034151482	-0.6488366666666666	0.06916613646383132	-3.6704180880730672	0.27381495909445136
LmxM.14.0100.1_29_0.170226537216828_519-538_1	LmxM.14.0100.1	2.0331	-1.576901641873699	3.1617	-5.9373035356052	-0.79075	-3.8873025358219677	1.468016666666667	2.0359161649815873	-3.800502571100289	2.181496468968281
LmxM.14.0100.1_29_0.324595469255663_992-1011_1	LmxM.14.0100.1	-0.77453	-3.801380126780785	-0.52592	-3.24603954016843	-0.23794	-3.1717453878838966	-0.5127966666666667	0.2685356092463965	-3.4063883516110374	0.34408397536754126
LmxM.14.0100.1_29_0.343042071197411_1050-1069_1	LmxM.14.0100.1	0.80671	-0.3728022168963653	-0.98732	-4.038409266988484	0.4141	-0.3513118422982916	0.07783000000000002	0.943103411562062	-1.5875077753943803	2.1225701520029308
LmxM.14.0100.1_43_0.0663430420711974_201-220_1	LmxM.14.0100.1	2.0925	-1.6712048874948284	-2.7787	-5.618827395283202	-1.4635	-4.297097817547923	-0.7165666666666667	2.520035597632171	-3.8623767001086513	2.009394860016338
LmxM.14.0110.1_14_0.0788804071246819_115-134_1	LmxM.14.0110.1	-0.37742	-3.4859070359910302	-0.64091	-3.270750918088678	-0.66845	-3.567126088296581	-0.56226	0.16066730252294648	-3.441261347458763	0.15314858310585525
LmxM.14.0110.1_33_0.272900763358779_434-415_0	LmxM.14.0110.1	-1.3398	-4.539318237718532	-1.9671	-4.688729408513359	-0.98846	-4.266538057874077	-1.4317866666666668	0.49576226412801266	-4.4981952347019885	0.2140787475941486
LmxM.14.0110.1_52_0.28498727735369_445-464_1	LmxM.14.0110.1	0.57978	-0.259752835666	-1.275	-4.317088765078845	-0.88097	-4.155084130474871	-0.5253966666666666	0.977177828562096	-2.910641910406572	2.2971658713167593
LmxM.14.0120.1_29_0.446969696969697_467-486_1	LmxM.14.0120.1	-2.2344	-5.570584353350205	-0.91119	-3.5403753354516514	-0.1608	-2.7911481686322737	-1.10213	1.049903711156409	-3.9673692858113765	1.4380748420936569
LmxM.14.0120.1_43_0.145833333333333_147-166_1	LmxM.14.0120.1	-0.73991	-3.7689018833037857	-0.052765	-2.7009570170446207	-0.50647	-3.6800121914122497	-0.43304833333333326	0.34940680961929366	-3.3832903639202185	0.5925870750573154
LmxM.14.0120.1_43_0.316287878787879_327-346_1	LmxM.14.0120.1	-0.99547	-4.15026008877741	2.5049	-3.6321816563938065	1.4943	-0.8706747745375703	1.0012433333333333	1.8015205221238344	-2.8843721732362617	1.7630468586142773
LmxM.14.0120.1_49_0.372159090909091_396-377_0	LmxM.14.0120.1	-0.24661	-3.471544701478645	0.048985	-0.22104965687598252	-0.46985	-3.602683311045901	-0.22249166666666667	0.26025700722234807	-2.4317592231335095	1.9156531323511352
LmxM.14.0120.1_57_0.316287878787879_326-345_1	LmxM.14.0120.1	0.097017	-0.1696943690083392	-0.88774	-3.8006360911859782	-1.3425	-5.018585700400031	-0.7110743333333334	0.7358399055883917	-2.996305386864783	2.522528036979321
LmxM.14.0120.1_57_0.350378787878788_366-385_1	LmxM.14.0120.1	0.89607	-0.32281021185557757	-0.052845	-2.9648716179495294	-0.079709	-3.1351613351266776	0.2545053333333333	0.555773636258804	-2.140947721643928	1.5768537187445786
LmxM.14.0130.1_0_0.125590179414542_130-149_1	LmxM.14.0130.1	-1.0166	-4.03214083522785	0.67021	-0.35603116899393916	-1.0689	-4.393258366726491	-0.4717633333333333	0.9893235785289529	-2.92714345698276	2.2339573106875275
LmxM.14.0130.1_14_0.2219074598678_229-248_1	LmxM.14.0130.1	0.63088	-0.3334415366918408	0.3554	-0.3434194270227217	0.94404	-0.5036071918866065	0.64344	0.29452092896770515	-0.39348938520038973	0.09549522546128178
LmxM.14.0130.1_34_0.107648725212465_120-101_0	LmxM.14.0130.1	0.53476	-0.270710886714618	1.389	-0.9724467495590049	4.5626	-15.555069799404384	2.16212	2.122300560052699	-5.599409145226002	8.628991401152692
LmxM.14.0130.1_49_0.226628895184136_246-227_0	LmxM.14.0130.1	0.97676	-0.3980734312196641	0.96974	-0.4574725072061218	1.6769	-0.7163839810920793	1.2078	0.4062676797383715	-0.5239766398392884	0.16925572747469197
LmxM.14.0130.1_52_0.226628895184136_245-226_0	LmxM.14.0130.1	-0.12547	-3.5595707740654094	0.54217	-0.2893141104009462	-0.10161	-3.353402295306489	0.10503000000000003	0.3787622732004866	-2.4007623932576148	1.8314711979150047
LmxM.14.0130.1_52_0.326723323890463_339-358_1	LmxM.14.0130.1	0.83559	-0.3994999665854756	-0.52769	-3.6110324165606564	0.66549	-0.2726615316609709	0.3244633333333334	0.7428711060024702	-1.427731304935701	1.8918575012829586
LmxM.14.0140.1_0_0.0918884664131812_138-157_1	LmxM.14.0140.1	0.8693	-0.4281756519745598	-0.24585	-3.068410730620388	0.24874	-0.23912163252901453	0.29073	0.5587595643029298	-1.2452360050413207	1.5817426831061552
LmxM.14.0140.1_0_0.183143219264892_285-304_1	LmxM.14.0140.1	-1.1428	-4.0033740780748355	-0.23285	-2.7683611559245302	-0.38931	-3.316010770059233	-0.5883200000000001	0.4865243937358126	-3.362582001352866	0.6188221789478079
LmxM.14.0140.1_14_0.333333333333333_519-538_1	LmxM.14.0140.1	-0.68539	-3.8634410949130364	-1.2608	-3.8035742483477804	1.0937	-0.5879208926809809	-0.2841633333333334	1.2274586310883693	-2.751645411980599	1.874079469070933
LmxM.14.0140.1_19_0.148922686945501_232-251_1	LmxM.14.0140.1	0.60578	-0.5471916293144822	-0.23969	-2.1324450801356227	-0.62026	-2.9405228876398697	-0.08472333333333333	0.6275384619553875	-1.873386532363325	1.2175147335452514
LmxM.14.0140.1_29_0.108998732572877_168-187_1	LmxM.14.0140.1	-0.11959	-3.156871578042498	-0.33854	-3.2830565013741633	-0.51679	-3.6646356587168163	-0.32497333333333334	0.19894723127838027	-3.3681879127111594	0.2643702106950223
LmxM.14.0140.1_29_0.171736375158428_264-283_1	LmxM.14.0140.1	2.4142	-1.821885823348876	-0.10915	-2.572256536378874	0.64379	-0.31293751949346804	0.9829466666666667	1.2954127678208724	-1.569026626407073	1.150688461367172
LmxM.14.0150.1_57_0.224074074074074_114-133_1	LmxM.14.0150.1	2.4317	-15.15783591871632	-0.45937	-0.00030155477711782267	0.53785	-0.9942665959937095	0.8367266666666667	1.468525410959352	-5.384134689829049	8.47885124350313
LmxM.14.0150.1_71_0.224074074074074_113-132_1	LmxM.14.0150.1	5.847	-19.931568569324174	5.1234	-19.931568569324174	0.08418	-0.3210429124186087	3.6848600000000005	3.139199195145157	-13.394726683688987	11.32214226696449
LmxM.14.0160.1_14_0.30286241920591_325-344_1	LmxM.14.0160.1	0.23322	-0.19922059279039142	-4.5014	-7.565710933957668	0.20632	-0.23913866038176407	-1.3539533333333333	2.725801953945542	-2.668023395709941	4.241568787578526
LmxM.14.0160.1_29_0.139427516158818_146-165_1	LmxM.14.0160.1	-0.43675	-5.626620379279164e-05	-0.69469	-2.735994506401545	-1.8331	-1.427203442969886	-0.98818	0.7430010872804964	-1.3877514051917412	1.3683957252957675
LmxM.14.0160.1_43_0.15050784856879_153-172_1	LmxM.14.0160.1	-0.44925	-3.633667153568091	1.0533	-0.5215955509119007	0.6219	-0.32930285326956293	0.40865	0.7736412589178527	-1.4948551859165182	1.8547591744263827
LmxM.14.0160.1_52_0.269621421975993_285-304_1	LmxM.14.0160.1	-1.3803	-4.012309502192672	-1.9514	-4.716490654501346	-0.96519	-3.8513131428666187	-1.4322966666666668	0.49515682468621325	-4.193371099853546	0.4601309686059456
LmxM.14.0160.1_57_0.372114496768236_396-415_1	LmxM.14.0160.1	0.71999	-0.6213086059497379	0.30574	-0.5201465442908937	1.1336	-1.0904926142641316	0.7197766666666666	0.41393004123080185	-0.7439825881682545	0.30431946917423974
LmxM.14.0160.1_57_0.372114496768236_400-419_1	LmxM.14.0160.1	-2.3558	-5.795779135721579	1.2137	-0.6519693228445799	0.065108	-0.1910943961499452	-0.35899733333333333	1.8221502580252082	-2.2129476182387013	3.111368298115066
LmxM.14.0170.1_19_0.0369290573372206_69-88_1	LmxM.14.0170.1	0.62276	-0.2571642084819732	0.18789	-0.27747976618826875	0.80155	-0.3431997916553725	0.5374	0.31560956275119423	-0.2926145887752048	0.04497029613033753
LmxM.14.0170.1_29_0.413022351797862_843-862_1	LmxM.14.0170.1	0.022599	-0.22612010760789605	-0.52879	-3.240165811524074	0.87351	-0.4501416034613354	0.12243966666666668	0.7064612102163383	-1.3054758408644351	1.679230588567082
LmxM.14.0170.1_29_0.413022351797862_844-863_1	LmxM.14.0170.1	1.0992	-0.5717268020236151	-0.37746	-3.0086706319188328	-0.14243	-2.960036241567485	0.19310333333333332	0.7934533081620703	-2.180144558503311	1.393142880504579
LmxM.14.0170.1_33_0.188046647230321_396-377_0	LmxM.14.0170.1	0.22854	-0.21016059477009574	1.7525	-0.8717303581160457	-0.076494	-3.1571289470865196	0.6348486666666666	0.9798570367483889	-1.4130066333242202	1.546250504273506
LmxM.14.0170.1_33_0.188046647230321_397-378_0	LmxM.14.0170.1	-0.87529	-4.075629468108386	-1.0914	-3.7670936989931696	0.064753	-0.17854937098989065	-0.633979	0.6146915396302441	-2.6737575126971485	2.1664132415209987
LmxM.14.0170.1_33_0.28620019436346_586-605_1	LmxM.14.0170.1	-0.4663	-3.5018839605388568	3.3125	-5.170225113223524	0.33271	-0.22120100686922078	1.0596366666666668	1.9915193054633773	-2.9644366935438673	2.517905295065581
LmxM.14.0200.1_43_0.389179755671902_218-237_1	LmxM.14.0200.1	0.22979	-0.19236316165789902	1.1642	-0.6169211606749039	-1.3271	-4.620671820526461	0.02229666666666663	1.2585444112280397	-1.809985380953088	2.4433647025840335
LmxM.14.0200.1_52_0.0174520069808028_44946_1	LmxM.14.0200.1	-0.22532	-2.9833496487178732	-0.77968	-3.7762166669560253	0.65554	-0.3245616121373294	-0.1164866666666667	0.7237731916376382	-2.3613759759370763	1.8079322696351734
LmxM.14.0210.1_14_0.361111111111111_474-493_1	LmxM.14.0210.1	0.70551	-0.4313627228037855	-0.82782	-3.5657929339979058	-0.038249	-2.7361867491133696	-0.05351966666666668	0.7667790536851755	-2.2444474686383535	1.624043973291108
LmxM.14.0210.1_29_0.0548048048048048_69-88_1	LmxM.14.0210.1	-0.50163	-3.537708910060073	1.4809	-0.7515113114104475	-0.23875	-3.1175244107912885	0.24684000000000003	1.0767797064859645	-2.468914877420603	1.5020802274728
LmxM.14.0210.1_29_0.361111111111111_471-490_1	LmxM.14.0210.1	-1.6566	-4.592344872089016	-0.64546	-3.172915921039359	-1.3735	-4.139617176861666	-1.2251866666666666	0.5216307683921007	-3.968292656663347	0.7250577254159633
LmxM.14.0210.1_33_0.289039039039039_379-398_1	LmxM.14.0210.1	1.6508	-0.5519427172058686	0.417	-0.3050556393349132	-0.6114	-3.827809502861472	0.48546666666666666	1.1326530683900227	-1.561602619800751	1.9664710867258526
LmxM.14.0210.1_43_0.0503003003003003_56-75_1	LmxM.14.0210.1	-0.16026	-3.3970680959303605	-0.16402	-3.2199956923108464	-0.13558	-3.327275966212947	-0.15328666666666668	0.015449237305878025	-3.3147799181513853	0.08919513688405716
LmxM.14.0210.1_43_0.0818318318318318_106-125_1	LmxM.14.0210.1	-0.081471	-3.2194580803796797	-0.64267	-3.246176423450715	-1.5478	-4.811695300477703	-0.7573136666666667	0.7398564467451327	-3.7591099347693664	0.9116635517237875
LmxM.14.0220.1_52_0.0908424908424908_116-135_1	LmxM.14.0220.1	-0.49796	-3.3854880247731476	-0.19923	-2.8428941841401274	-0.16921	-3.270890166302296	-0.2888	0.18175871175819883	-3.1664241250718574	0.28598406301924006
LmxM.14.0230.1_14_0.0700127295871977_375-394_1	LmxM.14.0230.1	-0.70678	-3.293486244928204	-3.0899	-5.804783447178847	-0.039127	-2.4171858282531313	-1.2786023333333334	1.6037579493353522	-3.8384851734533942	1.7583294005981924
LmxM.14.0230.1_14_0.296417530460084_1625-1644_1	LmxM.14.0230.1	-1.9061	-5.142136813194627	0.29773	-0.28219133480697	0.18911	-0.2425653452883725	-0.47308666666666666	1.2422137441814647	-1.8889644977633233	2.817399535063821
LmxM.14.0230.1_14_0.308965266412075_1694-1713_1	LmxM.14.0230.1	-2.6215	-5.622092215483068	-0.041387	-2.898392949935135	1.272	-0.543717415436812	-0.463629	1.9807957472750692	-3.0214008602850044	2.5414210320099846
LmxM.14.0230.1_14_0.350972904164394_1927-1946_1	LmxM.14.0230.1	0.2181	-0.29164322691877936	-2.1436	-4.883507482614948	-1.0641	-3.930820294912784	-0.9965333333333334	1.1822988891703037	-3.035323668148837	2.4233736798302976
LmxM.14.0230.1_19_0.0852882342244044_462-481_1	LmxM.14.0230.1	0.45679	-0.558471901673078	2.7861	-15.395142606536295	-0.96677	-3.0890095177666548	0.7587066666666665	1.8945642149141668	-6.3475413419920095	7.9369529189893555
LmxM.14.0230.1_29_0.189488997999636_1035-1054_1	LmxM.14.0230.1	0.27084	-0.2306327797617584	-1.3421	-4.39483567948876	0.21879	-0.23210625532446677	-0.28415666666666667	0.9165753504395225	-1.619191571524995	2.4037784222631733
LmxM.14.0250.1_14_0.0308285163776493_45102_1	LmxM.14.0250.1	-0.10934	-3.262143672406719	0.71865	-0.4650798111761114	1.3662	-0.556539747066527	0.6585033333333333	0.7396065095936714	-1.4279210768831192	1.589141474952834
LmxM.14.0250.1_29_0.458574181117534_231-250_1	LmxM.14.0250.1	0.99347	-0.43642986934044875	4.9136	-19.930750331652934	-0.30698	-3.532223879651445	1.8666966666666667	2.717629020420803	-7.96646802688161	10.4763554464216
LmxM.14.0250.1_33_0.294797687861272_156-137_0	LmxM.14.0250.1	0.42771	-0.2609624530698979	0.56049	-0.35651134031671033	-0.12232	-2.992391128795431	0.28862666666666664	0.36202970076132335	-1.203288307394013	1.5501448566580516
LmxM.14.0250.1_38_0.146435452793834_72-91_1	LmxM.14.0250.1	0.54341	-0.23561817293231382	1.7148	-1.0490359662013142	2.3233	-1.353575561232044	1.52717	0.9046578721815226	-0.8794099001218907	0.5779592825049825
LmxM.14.0250.1_43_0.458574181117534_230-249_1	LmxM.14.0250.1	-0.75344	-4.024396224854124	-1.3719	-4.471752761334585	0.25924	-0.24324824473009254	-0.6220333333333333	0.8234714378369983	-2.913132410306267	2.322981502483121
LmxM.14.0250.1_57_0.418111753371869_213-232_1	LmxM.14.0250.1	1.9006	-0.9098484454472694	0.78062	-0.5028505972644906	1.1609	-0.6436736102372298	1.2807066666666669	0.5695208759416405	-0.6854575509829965	0.20669115942520955
LmxM.14.0260.1_0_0.0461041954817888_94-113_1	LmxM.14.0260.1	1.5798	-0.5517735210962618	0.32079	-0.2967734688467638	0.58421	-0.34254108610533646	0.8282666666666668	0.6640401248669642	-0.3970293586827873	0.1359521443308917
LmxM.14.0260.1_34_0.171507607192254_375-356_0	LmxM.14.0260.1	-0.17439	-4.081332887196453	-0.56278	-3.3759758639382973	-1.2854	-4.82541461401056	-0.67419	0.5638217325538277	-4.094241121715103	0.7248055873415659
LmxM.14.0260.1_38_0.100046104195482_213-232_1	LmxM.14.0260.1	0.93701	-0.4895423527937947	0.61358	-0.34442651717765377	-0.40226	-3.4379163573038407	0.3827766666666667	0.6988302134519753	-1.4239617424250965	1.7456444496317647
LmxM.14.0260.1_38_0.100046104195482_214-233_1	LmxM.14.0260.1	-0.41445	-3.595340979840785	0.84567	-0.39784531640386744	0.53752	-0.2955157566127434	0.32291333333333333	0.6569000073324199	-1.4295673509524651	1.8763127120479737
LmxM.14.0260.1_43_0.165053019824804_351-370_1	LmxM.14.0260.1	-0.43864	-3.574068110085773	-1.0943	-4.156935915999264	1.8628	-0.5966210117100901	0.10995333333333335	1.55300550112784	-2.7758750125983753	1.909658273116764
