## Supplementary material for "A genome-wide CRISPR base-editing resource for functional genomics and drug-response mapping in *Leishmania mexicana*": SbIII_rec1_sgrna_combined_results_with_stats.csv (part 3 of 3)

sgrna	id	SbIII_R1_1-F_vs_264h_1-F_lfc	SbIII_R1_1-F_vs_264h_1-F_log2_p_value	SbIII_R1_2-F_vs_264h_2-F_lfc	SbIII_R1_2-F_vs_264h_2-F_log2_p_value	SbIII_R1_3-F_vs_264h_3-F_lfc	SbIII_R1_3-F_vs_264h_3-F_log2_p_value	average_lfc	STDEV_lfc	average_log2_p_value	STDEV_log2_p_value
LmxM.14.0260.1_57_0.165053019824804_350-369_1	LmxM.14.0260.1	-1.8019	-5.006199577749723	-0.19557	-3.2220135231988185	0.33822	-0.24735244359343567	-0.5530833333333334	1.1139525309605134	-2.825188514847326	2.4041129501349867
LmxM.14.0270.1_29_0.103703703703704_149-168_1	LmxM.14.0270.1	-0.36546	-3.6814367283495257	0.81094	-0.40336821315539534	0.26729	-0.23456539712135158	0.23759	0.5887620975402543	-1.4397901128754242	1.9431567767874847
LmxM.14.0270.1_33_0.234343434343434_351-332_0	LmxM.14.0270.1	-0.48893	-3.8058725933420554	0.013417	-0.21443940487844965	0.70088	-0.2825422526152529	0.07512233333333333	0.5973002763655256	-1.4342847502785858	2.0541375738962313
LmxM.14.0270.1_43_0.344107744107744_504-523_1	LmxM.14.0270.1	1.1987	-0.5052444298350003	1.8279	-1.0276426047884033	1.3906	-0.5000934094125178	1.4724000000000002	0.32247727051685365	-0.6776601480119737	0.30310464082771355
LmxM.14.0270.1_57_0.344107744107744_503-522_1	LmxM.14.0270.1	-1.0795	-4.617481035708248	-0.57494	-3.9393161718721745	-0.26401	-3.4681080561349327	-0.6394833333333333	0.41155846052940437	-4.008301754571785	0.5777835403579904
LmxM.14.0280.1_14_0.322302654257153_938-919_0	LmxM.14.0280.1	-0.90003	-3.8954164256066317	-0.55905	-3.1543004096822984	0.9746	-0.5333864521873553	-0.16149333333333338	0.9985478890034937	-2.5277010958254285	1.7664318301697437
LmxM.14.0280.1_19_0.119958634953464_352-333_0	LmxM.14.0280.1	0.55126	-0.3344416832878224	-0.44814	-3.231332069611824	1.3789	-1.064974823439863	0.49400666666666665	0.914864606667748	-1.5435828587798364	1.5065831262207532
LmxM.14.0280.1_29_0.0579110651499483_174-155_0	LmxM.14.0280.1	-2.1813	-1.9370991115643683	-0.80726	-0.06184069651362489	-1.1618	-3.361712960993226	-1.383453333333333	0.7133331133021467	-1.786884256357073	1.6550566810578253
LmxM.14.0280.1_29_0.0579110651499483_175-156_0	LmxM.14.0280.1	-0.7393	-3.6857002337832774	-0.71264	-3.202492231484617	0.40937	-0.388202508846186	-0.34752333333333335	0.65562437983447	-2.4254649913713604	1.780786711091433
LmxM.14.0280.1_29_0.184074457083764_537-518_0	LmxM.14.0280.1	1.0504	-0.52979947758286	0.99833	-0.6105631467735291	0.95039	-0.4693878491879274	0.9997066666666666	0.05001921064284537	-0.5365834911814388	0.07083172518352969
LmxM.14.0280.1_34_0.0806618407445708_241-222_0	LmxM.14.0280.1	2.76	-19.931339675060883	-2.7785	-5.338060728354234	-1.6767	-1.1681843583386116	-0.5650666666666668	2.9318154893057873	-8.81252825391791	9.852306471050738
LmxM.14.0290.1_29_0.111506524317912_87-106_1	LmxM.14.0290.1	3.2194	-12.662722506450978	-0.87854	-2.886715569007649	3.4936	-19.931568569322305	1.94482	2.44894215472722	-11.827002214926978	8.553103223674587
LmxM.14.0290.1_43_0.0901542111506524_69-88_1	LmxM.14.0290.1	-0.44302	-3.09072919090387	0.77674	-0.5289665740691402	-0.48134	-3.2142268363539976	-0.049206666666666676	0.7155473623271441	-2.277974200442336	1.515943163493154
LmxM.14.0290.1_52_0.136417556346382_105-124_1	LmxM.14.0290.1	0.70667	-0.3657580392033875	0.86017	-0.5489213254070371	0.67776	-0.36429017858975044	0.7482000000000001	0.09804033710672357	-0.426323181066725	0.10617564410193733
LmxM.14.0290.1_52_0.38196915776987_315-334_1	LmxM.14.0290.1	1.1335	-0.6785775140428237	1.826	-1.612191924910769	-0.58598	-4.163978941103668	0.7911733333333334	1.2418947379441354	-2.15158279335242	1.8042207898863492
LmxM.14.0300.1_19_0.149377593360996_115-96_0	LmxM.14.0300.1	-0.25608	-3.4289387417866513	0.7547	-0.4825509418032096	-0.89971	-3.5927103426523104	-0.13369666666666666	0.8339672488973013	-2.50140000874739	1.750291104541918
LmxM.14.0300.1_29_0.149377593360996_112-93_0	LmxM.14.0300.1	1.503	-0.6302800374869465	3.8404	-18.1868907800071	1.2649	-0.7002840958072848	2.2027666666666668	1.4232199771410368	-6.505818304433777	10.116166061148999
LmxM.14.0300.1_43_0.27939142461964_196-215_1	LmxM.14.0300.1	-0.21019	-3.4122087448557785	-0.58741	-3.4877508599918365	-1.4162	-4.551310448231159	-0.7379333333333333	0.6169343445078522	-3.8170900176929243	0.6369743976445363
LmxM.14.0300.1_43_0.27939142461964_197-216_1	LmxM.14.0300.1	2.0767	-1.1488934319197277	-0.30559	-3.066113175462203	0.49574	-0.29486076342984	0.7556166666666667	1.2122204100052654	-1.5032891236039234	1.4192100663791944
LmxM.14.0300.1_43_0.32088520055325_229-248_1	LmxM.14.0300.1	-1.5811	-4.431878368196302	0.86209	-0.4892790562290172	0.0058504	-0.2175058824383073	-0.23771986666666664	1.2396730214568894	-1.712887768954542	2.358632564341438
LmxM.14.0300.1_43_0.341632088520055_241-260_1	LmxM.14.0300.1	-0.1942	-3.002992365286834	1.7958	-1.6024773916987138	1.1954	-0.8533943021375539	0.9323333333333333	1.0207487709193352	-1.8196213530410337	1.0911262911479864
LmxM.14.0310.1_29_0.0675990675990676_54-73_1	LmxM.14.0310.1	-1.3736	-4.252390895673341	1.0391	-0.6744500968419488	1.5177	-0.9376820728002137	0.39440000000000003	1.549720132798177	-1.9548410217718344	1.9940848366080979
LmxM.14.0310.1_43_0.102564102564103_85-104_1	LmxM.14.0310.1	0.67155	-0.29730522624971395	-0.23521	-3.054919733463382	-0.11675	-3.250838199528719	0.10652999999999997	0.49289338928413307	-2.201021053080605	1.6515739381968844
LmxM.14.0310.1_43_0.214452214452214_181-200_1	LmxM.14.0310.1	0.70681	-0.3194037849013557	-0.42422	-3.193621494532245	-2.1004	-5.600581686355192	-0.6059366666666667	1.4123996269587915	-3.0378689885962644	2.64403179614582
LmxM.14.0310.1_57_0.361305361305361_303-322_1	LmxM.14.0310.1	-3.1339	-3.3239637303555125	-0.9423	-3.113897850260745	2.5436	-8.141545958058373	-0.5108666666666667	2.863232893659427	-4.859802512891544	2.84401335236257
LmxM.14.0310.1_71_0.434731934731935_370-389_1	LmxM.14.0310.1	0.71397	-0.2657417091162797	-2.8479	-5.8622866449587505	0.3049	-0.2820159079063027	-0.6096766666666668	1.9491196304058236	-2.136681420660444	3.226479029511224
LmxM.14.0310.1_74_0.375291375291375_312-331_1	LmxM.14.0310.1	-0.19726	-3.274096590320935	-0.3544	-3.105429771052206	-0.14138	-3.2427582316224965	-0.23101333333333338	0.11044838492858704	-3.2074281976652124	0.0897122202106527
LmxM.14.0320.1_29_0.354477611940299_864-845_0	LmxM.14.0320.1	-0.69534	-4.016809730382316	-1.1886	-3.9471501105230358	-1.0335	-4.233487946682991	-0.97248	0.2522279469051755	-4.065815929196114	0.14932697259981023
LmxM.14.0320.1_29_0.487976782752902_1173-1192_1	LmxM.14.0320.1	-1.8464	-4.987131019753477	0.22383	-0.20860932039195673	0.012274	-0.1567380859351356	-0.5367653333333334	1.139098856721985	-1.7841594753601895	2.77397597175712
LmxM.14.0320.1_43_0.175373134328358_434-415_0	LmxM.14.0320.1	0.024222	-0.23305549608394965	1.1847	-0.8374006561615142	0.13738	-0.323117004676771	0.44876733333333335	0.6398428327654639	-0.464524385640745	0.3260449411823654
LmxM.14.0320.1_52_0.317578772802653_759-778_1	LmxM.14.0320.1	0.1829	-0.21785819056008723	-0.40214	-3.080319737184692	0.88912	-0.36046960253620464	0.22329333333333334	0.6465769969101386	-1.2195491767603281	1.613051398007192
LmxM.14.0320.1_57_0.317578772802653_760-779_1	LmxM.14.0320.1	-1.6536	-5.272799221424525	-1.4267	-4.172408573397333	-0.095127	-3.146486528995121	-1.0584756666666668	0.8419628214335436	-4.197231441272327	1.0633736631935877
LmxM.14.0320.1_57_0.41832504145937_1004-1023_1	LmxM.14.0320.1	-0.11804	-3.1040645931851008	-0.04964	-2.790149908795675	-0.30027	-3.615941349124418	-0.15598333333333333	0.12955161764074322	-3.170051950368398	0.41683164972334097
LmxM.14.0330.1_0_0.155714285714286_334-315_0	LmxM.14.0330.1	0.28472	-0.2306327797617584	-0.84345	-3.664617363521862	1.0415	-0.4496686474860341	0.16092333333333333	0.9485532861328	-1.4483062635898847	1.922503666212031
LmxM.14.0330.1_14_0.155714285714286_337-318_0	LmxM.14.0330.1	0.30474	-0.20629385420658666	-0.9394	-3.776493424021446	0.20691	-0.1938640517817993	-0.1425833333333333	0.6917949677710393	-1.3922171100032772	2.064853210566826
LmxM.14.0330.1_29_0.139047619047619_289-308_1	LmxM.14.0330.1	0.30842	-0.27076310177082713	0.47797	-0.4072851245916566	1.0027	-0.5753766907487727	0.5963633333333332	0.36196535142653263	-0.4178083057037522	0.15257920124658103
LmxM.14.0330.1_33_0.338571428571429_717-698_0	LmxM.14.0330.1	-0.51038	-3.6515590680311023	-1.5429	-4.349808957223523	-0.45313	-3.3019984980848314	-0.8354699999999999	0.6133207108030838	-3.767788841113152	0.5334873097676622
LmxM.14.0330.1_43_0.197619047619048_408-427_1	LmxM.14.0330.1	1.1849	-0.43128490554356763	1.0972	-0.5915033366528282	0.49518	-0.27872184615943524	0.9257599999999999	0.3754626143839091	-0.43383669611861037	0.15640635832718333
LmxM.14.0330.1_43_0.206190476190476_428-447_1	LmxM.14.0330.1	-0.45605	-3.5368379398926044	-1.7665	-4.9015049809889915	-1.7135	-4.881039663793619	-1.3120166666666666	0.7417623951329247	-4.439794194891738	0.7820500023230754
LmxM.14.0340.1_0_0.154079466181377_501-520_1	LmxM.14.0340.1	1.2816	-0.639015511969507	0.40763	-0.28582747080926985	-3.5204	-7.384216107180761	-0.61039	2.557747943074141	-2.769686363319846	4.000199871986082
LmxM.14.0340.1_14_0.154079466181377_498-517_1	LmxM.14.0340.1	-0.65223	-3.3639837885542567	1.8461	-1.5627679990696313	-0.51589	-4.0917250815209405	0.22599333333333335	1.4047086379151135	-3.0061589563816096	1.3018966699049879
LmxM.14.0340.1_14_0.393387928419776_1292-1311_1	LmxM.14.0340.1	1.5893	-0.6201772300016727	1.4788	-0.7304138266834789	-0.50877	-3.8731751200530358	0.85311	1.1807160595587747	-1.7412553922460623	1.8471191951716102
LmxM.14.0340.1_43_0.0194115862905672_60-79_1	LmxM.14.0340.1	0.34067	-0.26276147375061865	0.32061	-0.2866015517301153	-0.96141	-4.054835810188768	-0.10004333333333333	0.746032842261876	-1.5347329452231673	2.18250565287593
LmxM.14.0340.1_43_0.0194115862905672_61-80_1	LmxM.14.0340.1	-0.20075	-3.6378095596563096	-0.20143	-3.0864338453893003	-0.29015	-3.1388418111177923	-0.23077666666666666	0.05141993906388197	-3.287695072054467	0.30433824035023116
LmxM.14.0340.1_43_0.0403397027600849_129-148_1	LmxM.14.0340.1	0.1431	-0.17634682256725137	-0.65132	-3.574463352525314	-0.47166	-3.5523425218477205	-0.3266266666666667	0.41659546917043316	-2.4343842323134286	1.955549038159715
LmxM.14.0350.1_14_0.0240549828178694_39-58_1	LmxM.14.0350.1	-0.2231	-3.2589636751499897	1.4864	-0.7211326528576077	2.569	-1.593219545271206	1.2774333333333334	1.4077307637944598	-1.857771957759601	1.2894330376729424
LmxM.14.0350.1_19_0.100147275405007_208-189_0	LmxM.14.0350.1	-0.24895	-3.2474089577811824	-0.8487	-3.6337387824412337	-1.681	-5.267899287590498	-0.9262166666666666	0.7191650894150337	-4.049682342604305	1.0725446737288322
LmxM.14.0350.1_29_0.0240549828178694_45-64_1	LmxM.14.0350.1	-0.99373	-3.9526347171078045	-0.37419	-3.2798301240945595	0.31837	-0.31444372451747754	-0.34985	0.6563885504790589	-2.5156361885732808	1.9357434496743036
LmxM.14.0350.1_29_0.103583701521846_204-223_1	LmxM.14.0350.1	-1.7511	-4.538982813048706	0.12401	-0.31706539998100003	-1.7602	-4.722686485116961	-1.1290966666666666	1.085231745312186	-3.1929115660488896	2.492249012026762
LmxM.14.0350.1_38_0.196367206676485_396-415_1	LmxM.14.0350.1	0.48852	-0.2652214571729379	0.32463	-0.26712996552860263	-1.0231	-4.193476309703684	-0.06998333333333329	0.82948087273507	-1.5752759108017413	2.2674282584480494
LmxM.14.0350.1_43_0.100147275405007_214-195_0	LmxM.14.0350.1	0.45661	-0.22414708377090847	-0.82255	-3.5364528707440175	-0.43926	-3.668849728836961	-0.26839999999999997	0.6564734808809873	-2.4764832277839623	1.9517033102469532
LmxM.14.0360.1_26_0.265700483091787_828-809_0	LmxM.14.0360.1	0.21322	-0.3878626829321422	0.36223	-0.57089077518033	-1.5809	-3.9337495812312033	-0.33515	1.0814207284401385	-1.6308343464478918	1.996481593850995
LmxM.14.0360.1_29_0.15780998389694_483-502_1	LmxM.14.0360.1	-0.45524	-3.595794421705465	-0.70061	-3.416330733490965	0.15005	-0.19989984647623465	-0.33526666666666666	0.4378365099364525	-2.404008333890888	1.9109218906242273
LmxM.14.0360.1_29_0.15780998389694_487-506_1	LmxM.14.0360.1	-1.0767	-4.440028591832601	0.88845	-0.48654765941451034	-0.059951	-2.8666890008688415	-0.08273366666666668	0.9827730755623768	-2.597755084038651	1.9904137658950647
LmxM.14.0360.1_33_0.0763285024154589_246-227_0	LmxM.14.0360.1	-0.5619	-3.7587699644845545	-1.1767	-4.005110410204007	1.5394	-0.6452747857157537	-0.06639999999999995	1.4242331234738224	-2.8030517201347718	1.872744477453442
LmxM.14.0360.1_43_0.0882447665056361_265-284_1	LmxM.14.0360.1	-0.2749	-3.2813722739168116	-0.23231	-2.9513062428426537	-0.27229	-3.254688652305225	-0.2598333333333333	0.023871603074224677	-3.1624557230215635	0.18334688748502234
LmxM.14.0360.1_43_0.309178743961353_964-945_0	LmxM.14.0360.1	1.0107	-0.4752121486914776	-0.14004	-2.7396515056149764	1.9437	-1.1329860237574818	0.93812	1.0437643360452589	-1.449283226021312	1.1648838312964824
LmxM.14.0370.1_14_0.157625639107121_1254-1273_1	LmxM.14.0370.1	1.249	-0.4491170614072692	-0.51128	-3.366615291442657	-0.042642	-2.812374122830554	0.23169266666666674	0.9116419536206819	-2.209368825226827	1.549406506462563
LmxM.14.0370.1_14_0.259009851602444_2073-2092_1	LmxM.14.0370.1	-0.97602	-4.023832892148454	0.43982	-0.3499873084525202	-0.16748	-3.172915921039359	-0.23456	0.7102995996056874	-2.5155787072134443	1.9231106319504456
LmxM.14.0370.1_14_0.360394064097768_2887-2906_1	LmxM.14.0370.1	-0.64822	-3.8060743773390397	1.6521	-0.9504500812193731	0.91523	-0.4338745825461639	0.6397033333333333	1.174650685792731	-1.7301330137015256	1.8162769531112966
LmxM.14.0370.1_14_0.36076817558299_2888-2907_1	LmxM.14.0370.1	0.27583	-0.21753943188632094	0.90348	-0.4695077007367914	-0.80138	-3.742168667474819	0.1259766666666667	0.8622522374765595	-1.4764052666993104	1.9662489271064394
LmxM.14.0370.1_14_0.384337199152014_3078-3097_1	LmxM.14.0370.1	-2.2005	-4.905736900992148	-1.083	-3.4270598987519363	-1.2146	-3.7282588062235704	-1.4993666666666667	0.610754126742778	-4.020351868655885	0.7814155022005517
LmxM.14.0370.1_19_0.05811198403791_461-480_1	LmxM.14.0370.1	-0.39278	-3.5524948575261144	-1.2561	-4.104945605618594	-1.3268	-4.414114469790615	-0.9918933333333334	0.5200502015510938	-4.023851644311775	0.4364965772832945
LmxM.14.0380.1_19_0.171334431630972_318-299_0	LmxM.14.0380.1	-0.274	-3.374478872903118	0.33073	-0.2660539503582626	1.4768	-0.5649453980707322	0.5111766666666666	0.8892389496830047	-1.401826073777371	1.7148916361691482
LmxM.14.0380.1_29_0.171334431630972_315-296_0	LmxM.14.0380.1	-2.0927	-5.607177035544277	1.1167	-0.6406340147817686	0.35575	-0.24757508806061868	-0.2067499999999999	1.6770112633789909	-2.1651287127955547	2.9873728127021177
LmxM.14.0380.1_38_0.170785282811642_314-295_0	LmxM.14.0380.1	0.38885	-0.22133555352734796	-2.7457	-5.793536811587418	0.87702	-0.36804641940310107	-0.4932766666666666	1.9658676561847526	-2.127639594839289	3.175607472966828
LmxM.14.0380.1_43_0.224601867105986_402-421_1	LmxM.14.0380.1	1.178	-0.6526949207969855	-0.34726	-3.153016541837303	-0.30513	-3.414314409404399	0.1752033333333333	0.8687028261916345	-2.4066752906795625	1.5245997826803084
LmxM.14.0380.1_43_0.482701812191104_890-871_0	LmxM.14.0380.1	-0.061165	-3.3028524922737295	0.7882	-0.4780025224283525	-0.44659	-3.7092642057923064	0.09348166666666667	0.6317541291185467	-2.496706406831463	1.7600189345286688
LmxM.14.0380.1_49_0.189456342668863_355-336_0	LmxM.14.0380.1	-1.2226	-4.726348052817423	0.23781	-0.23236045500671543	0.12625	-0.17505948176339142	-0.28618	0.8128795856090864	-1.7112559965291767	2.6113034927604684
LmxM.14.0390.1_57_0.457663451232583_420-439_1	LmxM.14.0390.1-LmxM.14.0391.1-LmxM.14.0400.1	-0.67702	-3.6475036015506643	0.9294	-0.6032026211840177	0.92679	-0.40747646574068935	0.39305666666666667	0.9267144961817169	-1.552727562825124	1.8167669556922146
LmxM.14.0391.1_43_0.344051446945338_324-305_0	LmxM.14.0391.1	-1.002	-4.578559622646944	-0.42556	-3.662898650276873	0.28721	-0.1598292625435733	-0.38011666666666666	0.645805255811172	-2.80042917848913	2.3322059709959553
LmxM.14.0405.1_29_0.07426597582038_38-57_1	LmxM.14.0405.1	-0.11044	-3.160607930436833	0.83779	-0.4475029142619695	-1.0187	-4.306373435405134	-0.09711666666666663	0.9283167096596577	-2.6381614267013123	1.981775261397223
LmxM.14.0405.1_29_0.07426597582038_39-58_1	LmxM.14.0405.1	0.62772	-0.2970570484038908	-0.63207	-3.5732951226960648	0.20292	-0.1859155797423196	0.06618999999999997	0.6409282570615841	-1.3520892502807584	1.9244232258661933
LmxM.14.0405.1_29_0.07426597582038_40-59_1	LmxM.14.0405.1	0.02762	-0.17229314420261904	-0.35144	-3.3542430138132167	0.56022	-0.2961001907142145	0.07880000000000002	0.4579798392942641	-1.2742121162433502	1.8024229379714016
LmxM.14.0405.1_52_0.193436960276339_102-121_1	LmxM.14.0405.1	-0.047879	-2.974931505355804	-0.02238	-2.701238470921454	3.6547	-4.369684000751938	1.1948136666666667	2.1303622061612746	-3.3486179923430655	0.8947954036652692
LmxM.14.0405.1_57_0.473229706390328_268-287_1	LmxM.14.0405.1	-2.9974	-5.935978056957874	0.14483	-0.4076104196459969	0.75842	-0.5551188238460028	-0.69805	2.0147905570803135	-2.299569100149958	3.1500860715529724
LmxM.14.0410.1_0_0.0376243781094527_117-136_1	LmxM.14.0410.1	0.33195	-0.2255802090257892	1.4642	-0.7767974237656496	-0.75027	-4.1463971066725405	0.34862666666666664	1.1073291871134496	-1.7162582464879932	2.1225318052483173
LmxM.14.0410.1_14_0.048818407960199_147-166_1	LmxM.14.0410.1	-1.3433	-4.2643738484292735	0.49301	-0.41921581810250363	0.0087847	-0.22514169015113666	-0.28050176666666665	0.951721387209704	-1.6362437855609713	2.278095018277142
LmxM.14.0410.1_33_0.324004975124378_1039-1058_1	LmxM.14.0410.1	0.18139	-0.2133016076331337	1.053	-0.4484672484370044	-0.67334	-3.9779859347707647	0.1870166666666666	0.8631837541528068	-1.546584930280301	2.1089354786554284
LmxM.14.0410.1_38_0.0208333333333333_60-79_1	LmxM.14.0410.1	-1.636	-4.50317567985005	-0.93856	-4.050406800088077	-1.5777	-4.407455416972043	-1.3840866666666667	0.38693698522283104	-4.320345965636723	0.23862304374092458
LmxM.14.0410.1_38_0.0208333333333333_61-80_1	LmxM.14.0410.1	1.6305	-2.856308799031293	-0.7971	-2.9276224975262934	-0.9908	-3.194809919525127	-0.05246666666666666	1.4607061728264632	-2.992913738694238	0.17844596317606426
LmxM.14.0410.1_38_0.0777363184079602_243-262_1	LmxM.14.0410.1	-0.43675	-5.626620379279164e-05	-0.80726	-0.06184069651362489	-0.45013	-0.00012840557277187653	-0.5647133333333333	0.21015808391145302	-0.02067512276339652	0.035650450875988345
LmxM.14.0420.1_14_0.290138549307253_708-727_1	LmxM.14.0420.1	0.16859	-0.2501122349095627	0.23729	-0.28971967089354134	0.90625	-0.5576010501675042	0.4373766666666667	0.40750653311736407	-0.36581098532353606	0.16727151274483756
LmxM.14.0420.1_19_0.117766911165444_285-304_1	LmxM.14.0420.1	0.48592	-0.32582683135597207	-0.45005	-3.2761915823260566	0.45132	-0.2991146688943355	0.16239666666666666	0.5306764359130084	-1.3003776941921215	1.7111571451252068
LmxM.14.0420.1_29_0.112876935615322_273-292_1	LmxM.14.0420.1	-0.090025	-3.378029266677582	0.10951	-0.2764309541811387	0.07804	-0.22693033450607064	0.032508333333333334	0.10727722758504403	-1.2937968517882639	1.8051679000285743
LmxM.14.0420.1_38_0.1519967400163_369-388_1	LmxM.14.0420.1	0.59119	-0.4326278419246463	-2.8393	-5.413653176408303	2.1096	-2.6398852315346386	-0.046170000000000044	2.53526598795866	-2.8287220832891964	2.4958761714330775
LmxM.14.0420.1_38_0.166666666666667_406-425_1	LmxM.14.0420.1	-0.21583	-3.5733294688980424	0.28363	-0.21700273431751513	-0.80109	-3.8586613862541674	-0.24443	0.5429252615231677	-2.5496645298232417	2.0251757614894887
LmxM.14.0420.1_43_0.0810920945395273_192-211_1	LmxM.14.0420.1	0.87061	-0.3773488469525568	0.91305	-0.47535254213331335	-0.10122	-3.2676908528367963	0.5608133333333333	0.5737302408217064	-1.3734640806408889	1.6411802093143413
LmxM.14.0430.1_38_0.168482207697894_226-245_1	LmxM.14.0430.1	1.929	-1.7598395663452335	2.3031	-3.864029169940394	0.5125	-0.4692080905312619	1.5815333333333335	0.9445167565127331	-2.0310256089389633	1.7135807371038525
LmxM.14.0430.1_43_0.135802469135802_179-198_1	LmxM.14.0430.1	0.6241	-0.33799325496481286	-0.38504	-2.947851244801592	1.0492	-0.4842451669138559	0.42941999999999997	0.7366724653467102	-1.2566965555600869	1.4664073590393756
LmxM.14.0430.1_43_0.349310094408134_477-496_1	LmxM.14.0430.1	0.35305	-0.3202681475454951	1.612	-0.9823032412409725	0.80258	-0.4435931479132286	0.9225433333333334	0.6379907339713747	-0.5820548455665654	0.35206724870240047
LmxM.14.0430.1_43_0.349310094408134_478-497_1	LmxM.14.0430.1	1.0342	-0.44227917504592273	1.6499	-1.0200156589851717	-1.3329	-4.512464258228817	0.45039999999999997	1.5747669002109486	-1.991586364086637	2.2021725361786832
LmxM.14.0430.1_52_0.129266521423384_169-188_1	LmxM.14.0430.1	1.6759	-0.5885281962021044	1.0518	-0.4927056653750074	-0.10307	-3.2088810898891715	0.8748766666666666	0.9025851564441625	-1.4300383171554278	1.541267886168343
LmxM.14.0430.1_52_0.148874364560639_195-214_1	LmxM.14.0430.1	1.5685	-0.7387917586856662	2.2898	-2.0711423226371526	-1.3632	-4.398025904325186	0.8317	1.9347500949735086	-2.4026533285493348	1.8520052088032115
LmxM.14.0440.1_29_0.169993950393224_284-265_0	LmxM.14.0440.1	-1.0258	-3.217712223899839	-0.95377	-3.0724099382238124	1.1259	-1.1784334494461637	-0.28455666666666674	1.2220221301733178	-2.4895185371899387	1.1377549248558518
LmxM.14.0440.1_43_0.23653962492438_388-407_1	LmxM.14.0440.1	0.24507	-0.2655682709555905	-1.0991	-3.8476737790547197	-0.61785	-3.7669954930068896	-0.4906266666666667	0.6810562235479045	-2.6267458476724	2.0452376165259145
LmxM.14.0440.1_52_0.187537810042347_300-319_1	LmxM.14.0440.1	-1.8982	-5.131831623499628	-0.070676	-2.8352549055321736	0.14563	-0.19414461102584635	-0.6077486666666667	1.1227847318989217	-2.720410380019216	2.470846050863608
LmxM.14.0440.1_52_0.323653962492438_528-547_1	LmxM.14.0440.1	0.95483	-0.41157726051989174	-0.2213	-3.2445346806167046	0.064457	-0.1596681001593863	0.2659956666666667	0.6134197745804527	-1.2719266804319942	1.7129656441572099
LmxM.14.0440.1_57_0.369026013309135_603-622_1	LmxM.14.0440.1	0.2198	-0.24162688605109214	1.8284	-1.1330809470642094	-0.13846	-2.8683736421484345	0.63658	1.0475751720998354	-1.4143604917545787	1.3357725355998653
LmxM.14.0450.1_0_0.0474716202270382_43-62_1	LmxM.14.0450.1	-0.4829	-3.6777026224483347	0.2434	-0.2888734130501772	-1.2462	-4.170147193587844	-0.49523333333333336	0.744876582618445	-2.7122410763621185	2.113092174421333
LmxM.14.0450.1_14_0.338493292053664_321-340_1	LmxM.14.0450.1	-0.70578	-3.559264621052825	0.47797	-0.4072851245916566	2.2567	-1.7283305087290262	0.6762966666666667	1.4911646581224132	-1.8982934181245026	1.5828484543554795
LmxM.14.0450.1_29_0.338493292053664_320-339_1	LmxM.14.0450.1	-2.0397	-4.913281441887093	0.075251	-0.2513309651766319	-0.064043	-3.2599307586028057	-0.676164	1.182908923831839	-2.808181055222177	2.3635786231271405
LmxM.14.0450.1_43_0.04437564499484_33-52_1	LmxM.14.0450.1	-1.0779	-4.127437548140856	-1.5885	-4.188548698768018	-0.35594	-3.2570314508728266	-1.0074466666666668	0.6192929779460876	-3.8576725659272335	0.521067130994745
LmxM.14.0450.1_43_0.04437564499484_34-53_1	LmxM.14.0450.1	0.49732	-0.2859681819057326	2.405	-2.5383373400311644	0.24346	-0.2519836665591129	1.048593333333333	1.1815204225629505	-1.02542972949867	1.3103266063566719
LmxM.14.0450.1_52_0.357069143446852_342-361_1	LmxM.14.0450.1	0.87534	-0.46155917811464076	-0.43353	-3.369952450752568	1.9185	-1.1460171236246144	0.7867700000000001	1.1785137945310613	-1.6591762508306076	1.520587739809019
LmxM.14.0460.1_29_0.0528985507246377_66-85_1	LmxM.14.0460.1	-0.67392	-3.8028894852873036	0.8787	-0.4745304319578979	0.16916	-0.20162426727952829	0.12464666666666668	0.7772665525631045	-1.49301472817491	2.0050587245361777
LmxM.14.0460.1_38_0.142028985507246_193-212_1	LmxM.14.0460.1	-0.23011	-3.493783992521734	3.0321	-3.1030725473214855	-0.11207	-3.296176361686377	0.89664	1.8503041423236342	-3.297677633843199	0.19536004892552464
LmxM.14.0460.1_57_0.200724637681159_270-289_1	LmxM.14.0460.1	0.904	-0.33932507011175833	-0.10859	-2.92861075014649	-1.2641	-4.9261633180225335	-0.15622999999999998	1.0848348167808775	-2.731366379426927	2.2997717896477714
LmxM.14.0460.1_57_0.361594202898551_496-515_1	LmxM.14.0460.1	-0.19723	-3.6503629687163093	0.43605	-0.27074569654211156	-1.4172	-4.842821730852363	-0.3927933333333333	0.9419753996964747	-2.9213101320369277	2.371625675540141
LmxM.14.0480.1_52_0.397342995169082_332-313_0	LmxM.14.0480.1-LmxM.14.0490.1	-6.1182	-9.832089252149013	0.224	-0.20428125366358765	-1.4306	-5.229991356676777	-2.4415999999999998	3.289751656280455	-5.0887872874964595	4.8154569519194945
LmxM.14.0480.1_63_0.452898550724638_378-359_0	LmxM.14.0480.1-LmxM.14.0490.1	-1.1799	-4.582667556507336	-1.07	-3.8360891280083074	0.18455	-0.2036663904671014	-0.6884500000000001	0.7580344665646807	-2.874141024994248	2.3426311954114105
LmxM.14.0500.1_0_0.152840623428859_301-320_1	LmxM.14.0500.1	0.14274	-0.18129502452100538	-0.6645	-3.3915919296194303	-0.20363	-3.1759116054427734	-0.24179666666666666	0.40497114123519135	-2.2495995198610697	1.794447579240524
LmxM.14.0500.1_29_0.00955253896430367_16-35_1	LmxM.14.0500.1	0.86902	-0.38509043005411814	0.84661	-0.4799328427332403	-1.6904	-4.983383876493569	0.008410000000000029	1.4712552851561824	-1.949469049760309	2.6278752163515353
LmxM.14.0500.1_29_0.0849673202614379_162-181_1	LmxM.14.0500.1	-0.36004	-3.577818678870892	-0.68818	-3.274794583019748	0.19278	-0.21181378634314316	-0.2851466666666667	0.44522959125976047	-2.354809016077928	1.8620626511119684
LmxM.14.0500.1_29_0.100050276520865_193-212_1	LmxM.14.0500.1	-0.3873	-3.613502453065801	0.36156	-0.27609898926907545	0.79238	-0.30719610770965017	0.25554666666666664	0.5969424978449208	-1.3989325166815088	1.9179368498588976
LmxM.14.0500.1_29_0.151332327802916_294-313_1	LmxM.14.0500.1	-1.8832	-5.2747526939334115	1.0841	-0.5290914789457709	3.0044	-2.0203931237097694	0.7351000000000001	2.462419377360404	-2.608079098862984	2.4267995788493395
LmxM.14.0500.1_43_0.151332327802916_293-312_1	LmxM.14.0500.1	0.50406	-0.2416780589990492	0.64256	-0.4479161214106533	-1.1276	-4.450147516392302	0.006340000000000012	0.9844594990145608	-1.7132472322673349	2.372467261845633
LmxM.14.0510.1_19_0.151648351648352_210-191_0	LmxM.14.0510.1	-0.36573	-3.5524779305452694	-1.602	-4.492809198538102	0.75886	-0.3537248815418262	-0.4029566666666667	1.1808701678987972	-2.7996706702083993	2.1698027155050434
LmxM.14.0510.1_29_0.147985347985348_199-218_1	LmxM.14.0510.1	0.7254	-0.27966724316757974	-0.37119	-3.021616905376483	1.425	-0.5878341559003096	0.59307	0.9053772974290885	-1.296372768148124	1.5020293643289482
LmxM.14.0510.1_33_0.261538461538462_361-342_0	LmxM.14.0510.1	-0.62741	-3.7699642653213292	0.78295	-0.39143485359323404	-1.1988	-4.411379618576234	-0.34775333333333336	1.0200437020213073	-2.857592912496932	2.159700232085352
LmxM.14.0510.1_38_0.0776556776556777_100-119_1	LmxM.14.0510.1	-0.30192	-3.387177610726341	0.49709	-0.33708176172766513	0.60182	-0.28579229517943194	0.2656633333333333	0.49432299504810956	-1.3366838892111461	1.775964816325094
LmxM.14.0510.1_43_0.0857142857142857_127-108_0	LmxM.14.0510.1	0.6634	-0.2807534635294449	-0.080127	-3.1644833324525887	1.0301	-0.42503434507235127	0.537791	0.5656714713886497	-1.2900903803514616	1.6248741327744385
LmxM.14.0510.1_52_0.0622710622710623_75-94_1	LmxM.14.0510.1	0.294	-0.2181434554000537	0.38732	-0.35057584003718056	0.95787	-0.3488660847244879	0.5463966666666666	0.3593882074210746	-0.3058617933872407	0.07597111905344756
LmxM.14.0520.1_29_0.0666666666666667_18-37_1	LmxM.14.0520.1	-0.011113	-2.936541236591616	-0.29803	-3.0343257798555467	1.2121	-0.4987269813444278	0.30098566666666665	0.801983377337918	-2.1565313325971966	1.4365329458455853
LmxM.14.0520.1_29_0.421212121212121_135-154_1	LmxM.14.0520.1	-0.52466	-3.304276940253204	1.3818	-1.0196061190655867	2.0888	-1.222898896187337	0.98198	1.3518266594500938	-1.8489273185020423	1.2644618932399287
LmxM.14.0520.1_67_0.484848484848485_156-175_1	LmxM.14.0520.1	0.025774	-0.20642701770828215	1.5057	-0.9791714089936667	-0.14134	-3.081906914327288	0.463378	0.906536340149693	-1.4225017803430788	1.4881204664225334
LmxM.14.0520.1_71_0.421212121212121_129-148_1	LmxM.14.0520.1	-0.61678	-4.0685438590872876	-1.1499	-4.203860791851489	-0.12672	-3.2318741254098575	-0.6311333333333333	0.511740990866799	-3.8347595921162116	0.526479660146032
LmxM.14.0530.1_19_0.0831683168316832_130-111_0	LmxM.14.0530.1	0.61946	-0.332932637366161	-1.5891	-4.489013782905492	-2.5528	-5.641837829240419	-1.1741466666666667	1.6263296340328222	-3.4879280831706914	2.792444810150686
LmxM.14.0530.1_29_0.0719471947194719_104-123_1	LmxM.14.0530.1	-1.2557	-4.533459535614502	-0.93227	-3.758262303275019	0.44067	-0.22333841802004775	-0.5824333333333334	0.9006703415974867	-2.838353418969856	2.2975988071573967
LmxM.14.0530.1_29_0.119471947194719_178-197_1	LmxM.14.0530.1	-1.645	-4.910935807666467	-0.85415	-3.6955356859116626	0.032901	-0.16171620121242633	-0.8220830000000001	0.8394100075749633	-2.9227292315968523	2.467122631620658
LmxM.14.0530.1_57_0.119471947194719_170-189_1	LmxM.14.0530.1	-0.93788	-4.436900457387445	0.93586	-0.4013661010720564	-0.66362	-4.2626282001013625	-0.22188	1.011966436004673	-3.0336315861869547	2.28127352437411
LmxM.14.0530.1_84_0.483168316831683_741-722_0	LmxM.14.0530.1	-0.032291	-3.341083854277234	0.44363	-0.2722258911334744	-1.1123	-4.297324727746705	-0.23365366666666668	0.797270176207748	-2.636878157719138	2.1029228251233927
LmxM.14.0530.1_84_0.483168316831683_742-723_0	LmxM.14.0530.1	0.29531	-0.2123485566794152	-1.6227	-4.518866419796061	-0.42715	-3.7715001995848674	-0.5848466666666666	0.9686804266801996	-2.8342383920201146	2.3011668340812124
LmxM.14.0540.1_33_0.342342342342342_576-557_0	LmxM.14.0540.1	0.99338	-0.31324221980736766	0.65427	-0.3418095436103401	-0.78149	-4.410213506765915	0.28872000000000003	0.9422106882751863	-1.6884217567278743	2.357184076589835
LmxM.14.0540.1_38_0.103303303303303_166-185_1	LmxM.14.0540.1	0.16826	-0.20142519042373383	-1.3344	-4.130415977297205	-0.54559	-3.854690356659918	-0.5705766666666666	0.7516415495655715	-2.728843841460286	2.193146126612297
LmxM.14.0540.1_38_0.103303303303303_167-186_1	LmxM.14.0540.1	1.2771	-0.501849230892625	0.22167	-0.2572849078195117	1.5659	-0.6683154181427032	1.0215566666666667	0.7076124431023901	-0.47581651895161325	0.20674814792976642
LmxM.14.0540.1_52_0.287087087087087_471-490_1	LmxM.14.0540.1	-2.8444	-6.24397417974805	-0.26746	-2.9554408107982595	-1.4203	-4.473065830889159	-1.5107199999999998	1.2908473082436975	-4.5574936071451555	1.6458915416049487
LmxM.14.0550.1_43_0.122998544395924_159-178_1	LmxM.14.0550.1	-1.1416	-4.305745593508501	0.063652	-0.2441364975382434	-0.058406	-3.225382859037221	-0.3787846666666666	0.6634304510778303	-2.5917549833613216	2.103635026743529
LmxM.14.0560.1_29_0.23265306122449_350-331_0	LmxM.14.0560.1	0.1012	-0.20539532191966395	0.99081	-0.6143569229270377	-0.4287	-3.5582615747492885	0.2211033333333333	0.7173107883151718	-1.4593379398653301	1.829186353704973
LmxM.14.0560.1_33_0.23265306122449_345-326_0	LmxM.14.0560.1	0.40303	-0.2264238893735337	1.5812	-0.9126430734262839	-0.15231	-3.3631225312478974	0.61064	0.8852065657799879	-1.5007298313492383	1.6489706239400894
LmxM.14.0560.1_33_0.346938775510204_514-495_0	LmxM.14.0560.1	0.46042	-0.2608933047474507	0.38705	-0.3177125733551912	1.5606	-0.6568514596949783	0.80269	0.6573936912535745	-0.4118191125992068	0.21409751438007552
LmxM.14.0560.1_33_0.346938775510204_515-496_0	LmxM.14.0560.1	2.3609	-1.331804611512194	0.85538	-0.46070517863542104	-1.1311	-4.262766666479648	0.6950600000000001	1.751511597677846	-2.018425485542421	1.991859447307362
LmxM.14.0560.1_33_0.346938775510204_516-497_0	LmxM.14.0560.1	2.9932	-1.9332370775681638	0.15257	-0.2463081858771545	0.22308	-0.23961552187350083	1.12295	1.6200676565810455	-0.8063869284396064	0.975886592735629
LmxM.14.0560.1_43_0.346938775510204_517-498_0	LmxM.14.0560.1	-0.58455	-3.6955543774240893	0.018274	-0.25323836939339783	0.20019	-0.2342259558361561	-0.12202866666666667	0.4107527791815088	-1.3943395675512145	1.99293315714577
LmxM.14.0570.1_14_0.272004542873367_954-973_1	LmxM.14.0570.1	1.4521	-0.5321967571862165	1.1141	-0.555500426948486	1.3562	-0.7135895786921149	1.3074666666666668	0.17419013557986945	-0.6004289209422725	0.09869025333273779
LmxM.14.0570.1_29_0.127200454287337_443-462_1	LmxM.14.0570.1	0.85321	-1.630568135861902	1.0252	-2.3488605726621565	-3.7882	-4.268149449051681	-0.6365966666666666	2.730722947871741	-2.7491927191919134	1.3636011757771487
LmxM.14.0570.1_29_0.186541737649063_663-644_0	LmxM.14.0570.1	0.7373	-0.812153723842338	2.6677	-19.866252698368193	0.12435	-0.6708166874182738	1.17645	1.327326955764856	-7.116407703209602	11.041915802517886
LmxM.14.0570.1_33_0.242759795570698_862-843_0	LmxM.14.0570.1	3.2452	-19.864644493852413	-0.45937	-0.00030155477711782267	0.05992	-0.524394180243119	0.9485833333333334	2.0058044798118617	-6.796446742957549	11.320424577390511
LmxM.14.0570.1_38_0.10931289040318_382-401_1	LmxM.14.0570.1	0.19433	-0.20574468464742918	-1.4528	-4.188522393097502	0.8369	-0.36021031854048696	-0.14052333333333333	1.18100659974165	-1.5848257987618062	2.2561896805299795
LmxM.14.0570.1_38_0.180011357183419_630-649_1	LmxM.14.0570.1	-2.478	-5.328463858450409	2.3822	-5.925417841153863	-0.51746	-2.6455613806185125	-0.20442000000000005	2.445175155525673	-4.633147693407595	1.746986842382121
LmxM.14.0580.1_26_0.204724409448819_84-65_0	LmxM.14.0580.1	-3.1339	-3.3239637303555125	3.8092	-19.931568569324174	-2.8529	-2.9878060825771273	-0.7258666666666667	3.9299952294288265	-8.747779460752271	9.686903767964179
LmxM.14.0590.1_0_0.180743606275521_834-853_1	LmxM.14.0590.1	0.077332	-0.2051957240530515	-0.5574	-3.6521937657270236	-0.29502	-3.6324142236257866	-0.2583626666666667	0.31894983621462064	-2.4966012378019538	1.9844400290511646
LmxM.14.0590.1_19_0.144422952933591_676-657_0	LmxM.14.0590.1	-0.21616	-3.2988715039345013	0.42531	-0.2674772384621518	0.84508	-0.35891459708708107	0.35141	0.5344656133934157	-1.3084211131612447	1.7243867797669796
LmxM.14.0590.1_29_0.162045991833226_747-766_1	LmxM.14.0590.1	1.0738	-0.35070461333109887	-0.67926	-3.544796684159335	-0.69607	-4.015922564539103	-0.10050999999999995	1.0170170235055065	-2.6371412873431788	1.9940748223152187
LmxM.14.0590.1_29_0.19277885235332_902-883_0	LmxM.14.0590.1	-0.51488	-3.640469833840258	0.48666	-0.3415353107796072	-0.27034	-3.551733339936045	-0.09952000000000001	0.5221639562436304	-2.511246161518637	1.8795484625831322
LmxM.14.0590.1_33_0.26241134751773_1228-1209_0	LmxM.14.0590.1	-0.088579	-3.091589796769063	0.43716	-0.35725037763493755	-1.7331	-4.928182424226538	-0.46150633333333335	1.1321719011971343	-2.79234086621018	2.3001124723521666
LmxM.14.0590.1_43_0.26133677197507_1213-1232_1	LmxM.14.0590.1	0.77996	-0.2549072673711786	-0.18098	-3.0091351520638376	-1.2109	-4.441062366429242	-0.20397333333333337	0.9956291503031305	-2.568368261954753	2.127599637362439
LmxM.14.0600.1_38_0.0137524557956778_27-8_0	LmxM.14.0600.1	0.78311	-0.275714704249053	-0.41047	-3.670024532100811	-0.88342	-4.117336606336281	-0.17026	0.8588400277700149	-2.687691947562048	2.100773117124747
LmxM.14.0600.1_43_0.180746561886051_284-265_0	LmxM.14.0600.1	-0.33802	-3.6984919525604454	-1.1923	-3.9381215215523007	-0.13713	-3.2286248413737075	-0.5558166666666666	0.5602878485504869	-3.6217461051621513	0.36092080657087766
LmxM.14.0600.1_43_0.326784544859201_495-514_1	LmxM.14.0600.1	0.33021	-0.30140633647722664	0.79792	-0.5198569175263699	-1.2924	-3.942817322738959	-0.05475666666666664	1.0970455443751337	-1.5880268589141853	2.042231319043033
LmxM.14.0600.1_57_0.493778650949574_751-770_1	LmxM.14.0600.1	0.099609	-0.22185704037874207	1.6003	-1.0230616005469644	-0.56698	-3.3726546448607535	0.377643	1.1100688395171716	-1.5391910952621533	1.6375816399766492
LmxM.14.0600.1_60_0.377865094957433_574-593_1	LmxM.14.0600.1	0.61693	-0.24188276894405003	1.2007	-0.48398283524244434	-2.8902	-6.30335088910074	-0.35752333333333336	2.2126986185726545	-2.343072164429078	3.4318375243214345
LmxM.14.0600.1_67_0.314996725605763_473-492_1	LmxM.14.0600.1	0.94172	-0.3937454054935007	0.27184	-0.26362718672212343	-0.057885	-3.2647759238261203	0.385225	0.5093571023113351	-1.3073828386805815	1.6964001459106683
LmxM.14.0610.1_29_0.236303630363036_349-368_1	LmxM.14.0610.1	0.25969	-0.259752835666	0.59072	-0.46984733420530495	0.045586	-0.21975542221923763	0.29866533333333334	0.2746490068165791	-0.31645186403018083	0.13434126682927086
LmxM.14.0610.1_49_0.388118811881188_593-574_0	LmxM.14.0610.1	1.6305	-2.856308799031293	-2.7277	-2.7761474859843815	2.4678	-9.93735658008942	0.4568666666666667	2.78951007586159	-5.189937621701698	4.111580782846389
LmxM.14.0610.1_57_0.387458745874587_590-571_0	LmxM.14.0610.1	0.70801	-0.2935693510600375	0.23669	-0.2634886377325183	0.36077	-0.2366207218629451	0.4351566666666667	0.24430650366564813	-0.2645595702185003	0.02848941494922509
LmxM.14.0610.1_81_0.407920792079208_629-610_0	LmxM.14.0610.1	0.52596	-0.23646774563152279	0.2516	-0.2992744346076594	0.57032	-0.2201418901988097	0.4492933333333333	0.17263818503834352	-0.25196135681266396	0.04177952712428576
LmxM.14.0620.1_14_0.325431034482759_459-440_0	LmxM.14.0620.1	-1.053	-4.2139992386410725	0.54104	-0.3254109940645654	-2.6182	-6.4210516287294634	-1.0433866666666667	1.579641939343639	-3.6534872871450337	3.086233776396709
LmxM.14.0620.1_29_0.0158045977011494_15-34_1	LmxM.14.0620.1	0.9503	-0.4204510171598705	0.3083	-0.3673762737870276	0.71088	-0.31164773702495446	0.6564933333333333	0.3244371004267751	-0.36649167599061755	0.05440703380056032
LmxM.14.0620.1_29_0.40948275862069_574-555_0	LmxM.14.0620.1	0.74236	-0.31440784421239404	-0.34772	-2.937646148946892	0.96994	-0.45971279123103487	0.45486000000000004	0.7043075723006249	-1.2372555947967736	1.4743725476924863
LmxM.14.0620.1_48_0.325431034482759_462-443_0	LmxM.14.0620.1	1.1541	-0.4834583149590795	-0.58577	-3.357137649976425	-0.56692	-3.7206689690645556	0.00046999999999997044	0.9991173421075223	-2.5204216446666865	1.773401663447854
LmxM.14.0620.1_48_0.40948275862069_577-558_0	LmxM.14.0620.1	0.74407	-0.2671473271901014	-0.6893	-3.6283229388103404	-0.18755	-3.240029497317002	-0.04426	0.7273488896671253	-2.378499921105815	1.8387632476892297
LmxM.14.0620.1_52_0.388649425287356_536-555_1	LmxM.14.0620.1	0.21323	-0.1735454752556188	4.163	-17.745860570640936	-1.1421	-4.292821568160478	1.0780433333333335	2.7562561707202278	-7.404075871352344	9.190021325177876
LmxM.14.0625.1_29_0.0191740412979351_45133_1	LmxM.14.0625.1	-0.33079	-3.4564368088731396	0.089118	-0.21400425879159585	-0.6973	-3.968040258602455	-0.3129906666666667	0.39351102891956324	-2.546160442089063	2.0358410718700988
LmxM.14.0625.1_38_0.116519174041298_72-91_1	LmxM.14.0625.1	0.71444	-0.32649603860157683	2.5379	-2.4080448986087366	1.472	-0.5660342632406095	1.5747799999999998	0.9160646206463822	-1.1001917334836409	1.138948886654534
LmxM.14.0625.1_52_0.116519174041298_71-90_1	LmxM.14.0625.1	-1.3911	-4.550938406043453	-1.6917	-4.856131203777681	0.26362	-0.19948562935106717	-0.9397266666666666	1.052911435085275	-3.202185079724067	2.6048874549392624
LmxM.14.0625.1_57_0.156342182890855_96-115_1	LmxM.14.0625.1	-0.93433	-4.206042541586819	-0.32067	-3.022554473774247	0.37231	-0.3173529967512148	-0.29423	0.6537211390187715	-2.5153166707040935	1.9933500033049918
LmxM.14.0630.1_43_0.191256830601093_169-188_1	LmxM.14.0630.1	-0.33844	-3.268941913305613	0.28835	-0.26860645315456183	0.63148	-0.3120238044817853	0.1937966666666667	0.4918246143020226	-1.28319072364732	1.7198479895098466
LmxM.14.0630.1_43_0.201092896174863_180-199_1	LmxM.14.0630.1	-0.15522	-3.084964094560461	0.48609	-0.30266919675003495	-1.5407	-4.529222640705785	-0.40327666666666667	1.0359143345051913	-2.63895197733876	2.148286203043019
LmxM.14.0630.1_57_0.386885245901639_363-344_0	LmxM.14.0630.1	-0.042256	-3.2631128905788227	-0.32131	-3.3909410271425995	0.95587	-0.3445364240995144	0.19743466666666665	0.6714803793599134	-2.3328634472736454	1.7231274681339503
LmxM.14.0630.1_67_0.33879781420765_300-319_1	LmxM.14.0630.1	1.9849	-0.9310650919854104	0.82606	-0.4579480288605103	-0.82953	-3.964612570885653	0.6604766666666667	1.4145025402710782	-1.784541897243858	1.9027587985369365
LmxM.14.0640.1_43_0.0939716312056738_99-118_1	LmxM.14.0640.1	2.0983	-1.0365229166537064	-0.12611	-2.9912435004121027	0.56144	-0.30962581718132054	0.8445433333333333	1.1389076279634505	-1.44579741141571	1.3868660925990752
LmxM.14.0640.1_43_0.26063829787234_298-279_0	LmxM.14.0640.1	-1.0397	-4.2408066608782	-1.2717	-4.475984481745564	-0.8385	-3.97644087969309	-1.0499666666666665	0.21678241011053764	-4.231077340772285	0.24991387984700367
LmxM.14.0640.1_49_0.305851063829787_349-330_0	LmxM.14.0640.1	0.64426	-0.29394073482256516	-0.64442	-3.5147380616854025	0.61198	-0.2809112086757055	0.20394	0.734878572826831	-1.3631966683945578	1.8633008928836037
LmxM.14.0640.1_52_0.0939716312056738_98-117_1	LmxM.14.0640.1	0.74536	-0.33445987419071194	-1.0053	-3.93416853665468	-0.051436	-3.1489158256959673	-0.10379200000000001	0.8765035493094139	-2.4725147455137866	1.892779551244214
LmxM.14.0640.1_52_0.245567375886525_272-291_1	LmxM.14.0640.1	-0.21722	-3.4716567299802485	-1.2733	-4.158377838701658	-0.28365	-3.5086661108226656	-0.59139	0.5914847185684513	-3.7129002265015245	0.3862384636416142
LmxM.14.0640.1_52_0.256205673758865_286-305_1	LmxM.14.0640.1	0.32265	-0.2642334950444215	-0.30806	-3.1468698303118634	-0.19791	-3.2728410538287585	-0.06110666666666667	0.33687555570764305	-2.2279814597283476	1.7018215943185067
LmxM.14.0650.1_14_0.24009324009324_209-190_0	LmxM.14.0650.1	2.8172	-2.1624216143995905	-0.16513	-2.9295996801882596	-0.11438	-2.9679160883166724	0.8458966666666666	1.7073873358536233	-2.686645794301507	0.45439551040733656
LmxM.14.0650.1_29_0.00466200466200466_44946_1	LmxM.14.0650.1	-1.3782	-4.50376469525326	0.50486	-0.3501711987836619	-0.87697	-4.051985319711391	-0.5834366666666667	0.975243612762131	-2.968640404582771	2.27888391264889
LmxM.14.0650.1_29_0.251748251748252_225-206_0	LmxM.14.0650.1	-1.3426	-3.7192811863819895	0.73391	-0.5029937063583876	-1.374	-3.8706193777323645	-0.6608966666666668	1.2080400316352655	-2.6976314234909142	1.9021177261504614
LmxM.14.0650.1_33_0.0699300699300699_69-50_0	LmxM.14.0650.1	0.4671	-0.24043336560211326	0.58975	-0.4531010963098835	-0.1222	-3.27339893515584	0.31155000000000005	0.3806114192979501	-1.3223111323559456	1.6930341407062612
LmxM.14.0650.1_38_0.141025641025641_114-133_1	LmxM.14.0650.1	-0.68269	-2.8452768183424775	0.60857	-0.6682695637843943	-0.37291	-2.6719816011589272	-0.14901	0.6741190580305529	-2.0618426610952665	1.209976153168374
LmxM.14.0660.1_29_0.0701754385964912_64-45_0	LmxM.14.0660.1	-0.98324	-4.310088998116501	-0.016634	-2.8177551980059916	-0.70121	-4.006779257376006	-0.567028	0.4970768518569336	-3.7115411511661662	0.7887580093139136
LmxM.14.0660.1_43_0.0608187134502924_42-61_1	LmxM.14.0660.1	0.6734	-0.29164322691877936	1.9432	-1.24014195560806	-0.54534	-3.681899542989898	0.69042	1.2443573012603735	-1.737894908505579	1.749079178812005
LmxM.14.0660.1_52_0.316959064327485_264-283_1	LmxM.14.0660.1	0.47269	-0.22885644902426197	0.72695	-0.3464611518344813	0.16606	-0.20101053518319414	0.4552333333333334	0.280852184312911	-0.25877604534731247	0.07720334937138831
LmxM.14.0670.1_43_0.261016949152542_235-216_0	LmxM.14.0670.1	-0.63877	-3.835841900685127	-2.0666	-4.941198646383814	-1.7813	-5.19331794291589	-1.4955566666666666	0.755586902105465	-4.6567861633282766	0.7220478839356749
LmxM.14.0670.1_46_0.177401129943503_151-170_1	LmxM.14.0670.1	0.51306	-0.2865839543686806	0.14928	-0.30912524825861687	2.0276	-1.3675419197117404	0.8966466666666667	0.9961804825097375	-0.6544170407796793	0.6176870948922749
LmxM.14.0670.1_48_0.423728813559322_381-362_0	LmxM.14.0670.1	-1.3357	-4.3983909510428045	-2.2373	-4.873365397614629	-0.74008	-3.4769158432904548	-1.4376933333333335	0.7538029663866634	-4.249557397315963	0.7100221190070537
LmxM.14.0670.1_57_0.232768361581921_209-190_0	LmxM.14.0670.1	-0.73545	-3.8536054509394946	-1.6339	-4.478941220222273	0.66779	-0.3734001314974349	-0.5671866666666666	1.1600338900365512	-2.901982267553068	2.2120255243036575
LmxM.14.0670.1_57_0.423728813559322_378-359_0	LmxM.14.0670.1	0.76628	-0.4770383299481446	0.022075	-0.2732542139645868	-1.0795	-4.0016860526543	-0.09704833333333333	0.9286381041656288	-1.5839928655223439	2.096261494139032
LmxM.14.0670.1_57_0.423728813559322_382-363_0	LmxM.14.0670.1	0.31478	-0.2041150485784014	-1.9485	-4.47361062505126	1.559	-0.5933305491871361	-0.024906666666666633	1.7782517639899398	-1.7570187409389326	2.3606727378222616
LmxM.14.0680.1_34_0.193333333333333_178-159_0	LmxM.14.0680.1-LmxM.14.0685.1	1.6715	-1.2399715676789216	4.0207	-19.93154228654533	1.9875	-1.4408469356261673	2.5599	1.274918224828557	-7.537453596616807	10.734065565698888
LmxM.14.0680.1_38_0.174444444444444_152-171_1	LmxM.14.0680.1-LmxM.14.0685.1	0.33008	-0.24564094159022495	-0.40188	-3.5056314987811357	-0.33948	-3.114147665421565	-0.13709333333333334	0.4057852049216843	-2.2884733685976415	1.7799404882102763
LmxM.14.0680.1_57_0.174444444444444_147-166_1	LmxM.14.0680.1-LmxM.14.0685.1	-0.952	-4.175924643748438	1.2781	-0.6617273507393462	-1.5773	-4.782138979267431	-0.41706666666666664	1.500980527299849	-3.2065969912517382	2.2246674067258767
LmxM.14.0680.1_57_0.324444444444444_283-302_1	LmxM.14.0680.1-LmxM.14.0685.1	0.58337	-0.37373656738962	2.0467	-2.0518118372574174	1.6005	-0.9522913176640367	1.41019	0.7499980628641649	-1.1259465741036914	0.8524090942160999
LmxM.14.0690.1_29_0.463293650793651_470-451_0	LmxM.14.0690.1	2.421	-3.3527978707563126	4.2575	-19.931568569324174	3.2675	-19.485238221226357	3.3153333333333332	0.9191839224732631	-14.256534887102282	9.445549925024654
LmxM.14.0690.1_29_0.464285714285714_471-452_0	LmxM.14.0690.1	1.1042	-0.5679150239994251	1.1373	-1.128626289355959	2.2089	-2.5221693456698295	1.4834666666666667	0.6284616482597273	-1.4062368863417378	1.0062694575067672
LmxM.14.0690.1_43_0.056547619047619_66-47_0	LmxM.14.0690.1	-1.5961	-4.911586990273275	1.1028	-0.5019105190677422	0.010558	-0.18330855367391374	-0.16091400000000003	1.3575961430366543	-1.865602021004977	2.6427060237272886
LmxM.14.0690.1_48_0.49702380952381_504-485_0	LmxM.14.0690.1	0.29073	-0.20288572569422839	1.0891	-0.548879113014774	-0.41588	-3.792217072168457	0.32131666666666664	0.752956079883371	-1.514660636959153	1.9799937733967423
LmxM.14.0700.1_14_0.273006134969325_271-252_0	LmxM.14.0700.1	-1.1276	-4.405558462262437	1.3492	-0.7379253055077974	-0.19901	-3.1926978403258377	0.007530000000000009	1.2512508296500746	-2.778727202698691	1.868532046753432
LmxM.14.0700.1_14_0.273006134969325_272-253_0	LmxM.14.0700.1	-0.68173	-3.8920283058464413	1.3077	-0.73173090598487	-0.7713	-3.756291927802182	-0.04844333333333328	1.1753081517769428	-2.793350379877831	1.7867042935058282
LmxM.14.0700.1_29_0.460122699386503_456-437_0	LmxM.14.0700.1	1.0582	-0.4843258939487914	-0.064378	-2.7892520651416484	-0.5538	-3.5178414848658184	0.146674	0.8264642823667578	-2.2638064813187526	1.583547917258397
LmxM.14.0700.1_43_0.0858895705521472_95-76_0	LmxM.14.0700.1	0.042871	-0.20446410137547485	-0.72964	-3.452909532061192	0.0093903	-0.1809842419879739	-0.2257929	0.43666539186421677	-1.2794526251415468	1.882305506719551
LmxM.14.0700.1_62_0.460122699386503_459-440_0	LmxM.14.0700.1	-0.76582	-4.069270230693245	0.16086	-0.19407859217738713	0.019793	-0.17170801150165038	-0.19505566666666665	0.499303432570149	-1.4783522781240943	2.243828645068242
LmxM.14.0700.1_62_0.460122699386503_460-441_0	LmxM.14.0700.1	-0.74558	-3.8458471621613315	0.012089	-0.21348560224269328	-0.26719	-3.3825961873376533	-0.3335603333333333	0.3831701244229948	-2.4806429839138926	1.97703118624073
LmxM.14.0705.1_29_0.0709876543209877_73-54_0	LmxM.14.0705.1	1.1716	-0.5167574169689175	1.6526	-1.229209849127348	1.1396	-0.5647746702332748	1.3212666666666666	0.2873888190819771	-0.7702473121098468	0.39819765436516485
LmxM.14.0705.1_29_0.0709876543209877_74-55_0	LmxM.14.0705.1	1.4518	-0.7431559955280443	1.4947	-0.93864958985962	3.3374	-4.979145812931234	2.0946333333333333	1.0764812322253154	-2.220317132772966	2.3912143779268367
LmxM.14.0705.1_43_0.200617283950617_201-182_0	LmxM.14.0705.1	1.864	-1.136375488805926	2.3948	-2.7036800406577606	2.4184	-1.9308147943321428	2.2257333333333333	0.3134924135179882	-1.9236234412652766	0.7836770229074407
LmxM.14.0705.1_57_0.0257201646090535_15-34_1	LmxM.14.0705.1	1.2105	-0.500664837643862	-0.67846	-3.3884007776012544	0.1395	-0.24120051539153803	0.22384666666666667	0.9473005017064717	-1.376755376878885	1.7469597440456555
LmxM.14.0710.1_0_0.177083333333333_211-192_0	LmxM.14.0710.1	0.39799	-0.30707115979413263	1.8421	-1.2756780278482955	0.40739	-0.27307987036347403	0.8824933333333332	0.8310570413836426	-0.6186096860019674	0.5692916267887681
LmxM.14.0710.1_33_0.0260416666666667_39-20_0	LmxM.14.0710.1	-2.0628	-5.62964374496262	1.8592	-1.124436947165544	-0.46674	-3.498879875398376	-0.2234466666666667	1.9722866765593012	-3.417653522508847	2.253701480460988
LmxM.14.0710.1_43_0.494791666666667_579-560_0	LmxM.14.0730.1-LmxM.14.0710.1-LmxM.14.0720.1-LmxM.14.0730a.1	-1.2352	-4.607985987280928	-1.0073	-3.944060279204246	-0.18693	-3.4287367652574297	-0.80981	0.551334039671051	-3.9935943439142014	0.591183050827554
LmxM.14.0710.1_52_0.326388888888889_373-392_1	LmxM.14.0710.1	0.32182	-0.2413710485346292	0.24338	-0.2543736982921404	2.2707	-0.9684043649133304	0.9453	1.1484999252938592	-0.48804970391336666	0.4160501381846564
LmxM.14.0710.1_57_0.493923611111111_572-553_0	LmxM.14.0730.1-LmxM.14.0710.1-LmxM.14.0720.1-LmxM.14.0730a.1	1.5414	-1.1784334494461637	0.52909	-0.5742163133117009	2.7859	-3.4373536166612078	1.6187966666666664	1.130393969832347	-1.730001126473024	1.5091583684999652
LmxM.14.0720.1_43_0.328014184397163_366-385_1	LmxM.14.0720.1	-0.74294	-3.873513408625762	-1.5783	-4.531923474644448	-0.74043	-3.906818462659783	-1.0205566666666666	0.48302152584883146	-4.104085115309998	0.3708929130416865
LmxM.14.0720.1_67_0.36436170212766_422-403_0	LmxM.14.0720.1-LmxM.14.0730a.1	-1.1463	-4.2599722195267775	1.2586	-0.6821842477435291	-0.13363	-3.197322036236041	-0.007110000000000051	1.2074317725238144	-2.7131595011687826	1.837376312308202
LmxM.14.0730.1_0_0.176165803108808_211-192_0	LmxM.14.0730.1	0.84156	-0.3486823606613745	0.84596	-0.48126143773475455	0.22686	-0.20014843384846137	0.6381266666666667	0.3561741755564731	-0.34336407741486347	0.14063194281887512
LmxM.14.0730.1_29_0.176165803108808_207-188_0	LmxM.14.0730.1	0.59154	-0.2961887619927187	-1.0509	-3.5867698865721303	-0.20415	-3.299439544433966	-0.22117	0.8213522683355785	-2.3941327309996048	1.8225439238047416
LmxM.14.0730.1_33_0.238341968911917_280-261_0	LmxM.14.0730.1	-1.7911	-4.955183451435582	0.027216	-0.2435214950425861	-0.18871	-3.361208817680592	-0.6508646666666666	0.9933571718698835	-2.85330458805292	2.3965422232219336
LmxM.14.0730.1_43_0.0181347150259067_29-10_0	LmxM.14.0730.1	-0.86307	-4.09578953431802	-1.0219	-3.861657334134862	-0.4992	-3.715106883358057	-0.7947233333333333	0.2679687904091321	-3.8908512506036463	0.19201310828838228
LmxM.14.0730.1_43_0.0181347150259067_30-11_0	LmxM.14.0730.1	0.50413	-0.27574963502140803	-0.03716	-3.008206261292268	1.0826	-0.44420151070008	0.5165233333333333	0.5599828661962197	-1.2427191356712521	1.5312748289105662
LmxM.14.0730.1_48_0.238341968911917_286-267_0	LmxM.14.0730.1	-1.412	-5.347898122053903	1.1385	-0.6215749410456785	-2.1696	-5.691895460993595	-0.8143666666666666	1.7331346177759341	-3.8871228413643926	2.833272994128234
LmxM.14.0730a.1_49_0.296_228-209_0	LmxM.14.0730.1-LmxM.14.0710.1-LmxM.14.0720.1-LmxM.14.0730a.1	-1.6283	-4.875057857603888	-0.66015	-3.6306083402094496	0.91652	-0.48152327498388475	-0.45731000000000005	1.2844785935545988	-2.995729824265741	2.264528555720737
LmxM.14.0730a.1_57_0.296_231-212_0	LmxM.14.0730.1-LmxM.14.0710.1-LmxM.14.0720.1-LmxM.14.0730a.1	0.63432	-0.22438303002305884	-1.2772	-4.183192249110574	0.10195	-0.16559458544222394	-0.18030999999999997	0.9865243069990723	-1.524389954858619	2.3027779420177823
LmxM.14.0740.1_33_0.225165562913907_211-192_0	LmxM.14.0740.1	0.77285	-0.8071973162334481	0.36811	-0.8390256149909979	-2.3299	-2.217651828222111	-0.3963133333333333	1.6867192015962031	-1.2879582531488525	0.805295515820014
LmxM.14.0740.1_38_0.0209713024282561_16-35_1	LmxM.14.0740.1	0.71503	-0.3243448287808943	-0.29176	-2.968706445311632	2.7668	-1.863593341342692	1.0633566666666667	1.558748189552544	-1.7188815384784062	1.328107005915351
LmxM.14.0740.1_57_0.479028697571744_437-418_0	LmxM.14.0740.1	0.80388	-0.4337771421276396	1.3092	-1.1423501662634428	3.026	-4.910241536699802	1.7130266666666667	1.164800972756004	-2.162122948363628	2.406166196317774
LmxM.14.0750.1_0_0.113747265690729_672-691_1	LmxM.14.0750.1	0.055117	-0.525972096633898	1.0036	-1.1292888779054753	-3.0806	-5.9064290070456655	-0.6739609999999999	2.137484142061176	-2.520563327195013	2.9477215923716176
LmxM.14.0750.1_14_0.313646306579169_1858-1877_1	LmxM.14.0750.1	0.72372	-0.41288276099795757	0.99696	-0.5772481530667605	0.13862	-0.24326532135846676	0.6197666666666667	0.43851067322624354	-0.411132078474395	0.16699829830254662
LmxM.14.0750.1_29_0.114756856806327_675-694_1	LmxM.14.0750.1	1.7442	-3.8372021755426644	-0.95383	-2.9905553613235	2.8773	-19.931568569317896	1.2225566666666667	1.9681140959388848	-8.91977536872802	9.545883658751814
LmxM.14.0750.1_29_0.173313141511021_1026-1045_1	LmxM.14.0750.1	-1.196	-4.021324040162372	-0.26412	-3.0545600966540927	-2.0874	-5.217537754395391	-1.1825066666666666	0.9117148908147401	-4.097807297070618	1.0835152760402031
LmxM.14.0750.1_29_0.427057041898031_2542-2523_0	LmxM.14.0750.1	1.2106	-0.85783231503146	-1.2953	-3.509618818501276	-2.234	-5.519528054772523	-0.7728999999999999	1.7807283931021036	-3.295659729435086	2.3382013731339564
LmxM.14.0750.1_33_0.082786471479051_501-482_0	LmxM.14.0750.1	-1.5622	-4.879255254115436	1.0766	-0.5859056101249496	0.87816	-0.43481034556677384	0.13085333333333335	1.4695804845374525	-1.9666570699357198	2.5235151241092675
LmxM.14.0760.1_52_0.391686650679456_487-506_1	LmxM.14.0760.1	0.84326	-0.3337324169232588	1.8938	-1.0312648344707778	0.37848	-0.25323836939339783	1.0385133333333334	0.7762999251148575	-0.5394118735958114	0.42785432598378415
LmxM.14.0760.1_57_0.408473221422862_505-524_1	LmxM.14.0760.1	-1.3817	-4.5387815956736075	-1.6137	-4.723334210984386	-0.23664	-3.1829694947158615	-1.0773466666666667	0.7372562475376748	-4.1483617671246185	0.8411311411869253
LmxM.14.0770.1_38_0.150663544106167_186-205_1	LmxM.14.0770.1	0.017516	-0.16119987018115403	-0.12719	-2.8029800970327687	-1.271	-4.360141801268892	-0.46022466666666667	0.7058699862335367	-2.4414405894942717	2.1226896727489604
LmxM.14.0770.1_43_0.251366120218579_319-338_1	LmxM.14.0770.1	-0.19303	-2.7873584503890845	-0.82964	-3.508551171396954	-1.0842	-4.371385028332841	-0.70229	0.4590310546139553	-3.55576488337296	0.7930680304090986
LmxM.14.0770.1_57_0.150663544106167_182-201_1	LmxM.14.0770.1	1.438	-0.6104750380133838	-1.3489	-4.327449743018853	0.92679	-0.40747646574068935	0.33863	1.483627999769484	-1.7818004155909755	2.2069322551364583
LmxM.14.0770.1_57_0.342701014832162_435-454_1	LmxM.14.0770.1	2.4719	-1.1556914856365896	-1.3171	-4.3195640130379855	2.0648	-1.1519037112098043	1.0732000000000002	2.080044030783964	-2.2090530699614597	1.8277570728745933
LmxM.14.0770.1_60_0.342701014832162_436-455_1	LmxM.14.0770.1	0.38094	-0.2051624604265278	0.72934	-0.457710248441438	-1.5879	-4.737196443841215	-0.15920666666666672	1.2494875431685317	-1.8000230509030601	2.54679911878532
LmxM.14.0780.1_29_0.162210338680927_88-107_1	LmxM.14.0780.1	-0.90925	-4.13847334071242	1.5003	-0.8529251931892018	-0.83958	-4.243208969251897	-0.08284333333333334	1.371484811302456	-3.078202501051173	1.9278580628862323
LmxM.14.0780.1_43_0.071301247771836_33-52_1	LmxM.14.0780.1	0.4804	-0.28656635722188845	-3.0486	-5.8860648486371545	0.38191	-0.302099883447989	-0.7287633333333333	2.00964093559853	-2.1582436964356773	3.2283971610862587
LmxM.14.0780.1_46_0.071301247771836_34-53_1	LmxM.14.0780.1	-0.98921	-3.9804432518191275	-0.50102	-3.007277968209665	0.84308	-0.4068068827145036	-0.21571666666666664	0.9488783668275578	-2.464842700914432	1.8475378856876137
LmxM.14.0780.1_46_0.071301247771836_35-54_1	LmxM.14.0780.1	-0.64174	-3.770318566581531	-1.0433	-4.1501832399928205	-0.7976	-4.014709431509565	-0.8275466666666667	0.20244804403434802	-3.978403746027972	0.19251719306384724
LmxM.14.0780.1_52_0.274509803921569_150-169_1	LmxM.14.0780.1	0.9831	-0.5353505508806841	-0.5688	-3.1798283915181	0.90473	-0.5076627523416307	0.4396766666666667	0.874245019793269	-1.4076138982468047	1.534845207559254
LmxM.14.0780.1_67_0.376114081996435_201-220_1	LmxM.14.0780.1	-1.8643	-5.297097817547923	-0.44862	-3.492549364675153	0.074984	-0.15866929501134916	-0.7459786666666667	1.0032558201402737	-2.9827721590781415	2.606869102930577
LmxM.14.0790.1_0_0.152240929570785_1932-1913_0	LmxM.14.0790.1	2.3589	-1.629407160375511	0.46254	-0.34613101608777724	0.40322	-0.2434531776123399	1.0748866666666668	1.11238365492007	-0.7396637846918761	0.7722487556209977
LmxM.14.0790.1_14_0.25191684451822_3180-3199_1	LmxM.14.0790.1	-0.26454	-3.4528305439014497	-0.62174	-3.5060412086720794	-1.0083	-4.051148010878059	-0.6315266666666667	0.37197656987145483	-3.670006587817196	0.3311486554268005
LmxM.14.0790.1_29_0.085684926092799_1080-1099_1	LmxM.14.0790.1	0.53482	-0.3448845179335323	0.38782	-0.32825192184470536	0.045939	-0.19450776870395547	0.3228596666666666	0.25083070330470575	-0.28921473616073107	0.0824391780454389
LmxM.14.0790.1_29_0.293652675677812_3711-3730_1	LmxM.14.0790.1	-0.23636	-3.4031144585593847	-0.75944	-3.3933796372717553	0.75055	-0.39028096383945093	-0.08174999999999999	0.766776133627019	-2.3955916865568634	1.7366568494295151
LmxM.14.0790.1_38_0.0306695122915185_385-404_1	LmxM.14.0790.1	-1.7064	-4.9157615334978	-1.5585	-4.265982822798472	-0.29337	-3.349500112402614	-1.1860899999999999	0.7766468639607064	-4.177081489566295	0.7869061539285496
LmxM.14.0790.1_38_0.0403920638684689_505-524_1	LmxM.14.0790.1	0.64826	-0.2662447977235352	0.37321	-0.30780315156155785	0.93984	-0.37086070405028054	0.65377	0.2833551822360057	-0.3149695511117912	0.052674850982482875
LmxM.14.0800.1_14_0.238415545590433_315-334_1	LmxM.14.0800.1	1.4206	-0.8398516923621117	1.7054	-1.16727684189978	1.3728	-0.709526052266097	1.4996	0.17982335777089692	-0.905551528842663	0.23584167939052564
LmxM.14.0800.1_29_0.247384155455904_321-340_1	LmxM.14.0800.1	1.3716	-0.8438597126938978	-2.3533	-5.054140633653749	-0.51278	-3.534178038380185	-0.49816	1.8624930364433578	-3.144059461575944	2.132078970471183
LmxM.14.0800.1_43_0.238415545590433_312-331_1	LmxM.14.0800.1	1.798	-1.190664587157806	2.9207	-4.965108179811367	0.29141	-0.29229676061580284	1.6700366666666666	1.3193075596817194	-2.149356509194992	2.4795381204723657
LmxM.14.0800.1_43_0.258594917787743_339-358_1	LmxM.14.0800.1	-0.42206	-3.2238993817294066	0.91113	-0.5043641834989246	0.54211	-0.31907978237549894	0.3437266666666667	0.6883791500570984	-1.3491144492012765	1.6262522820124787
LmxM.14.0800.1_43_0.258594917787743_342-361_1	LmxM.14.0800.1	-0.10812	-3.0633368111109	1.2992	-0.7207997365845452	-0.32914	-3.317448275823674	0.2873133333333333	0.8832601144245863	-2.3671949411730395	1.4314698866527407
LmxM.14.0800.1_52_0.227204783258595_300-319_1	LmxM.14.0800.1	-0.17477	-3.4417206088848764	-1.373	-4.6085138089825275	1.1187	-0.4368399167118257	-0.14302333333333336	1.2461533254914234	-2.8290247781930766	2.1522692446749274
LmxM.14.0810.1_0_0.0425645118382549_154-173_1	LmxM.14.0810.1	-0.85677	-3.895652603890025	0.12298	-0.2500092907814724	-1.2271	-4.835883102297013	-0.65363	0.6975875545764847	-2.993848332322836	2.4222918614297155
LmxM.14.0810.1_29_0.0641127959563714_234-253_1	LmxM.14.0810.1	-0.51903	-3.2970269154291976	0.072694	-0.3414804704681692	-0.2905	-2.985861841823795	-0.24561200000000002	0.2984049638528153	-2.208123075907054	1.624029521926161
LmxM.14.0810.1_29_0.193934557063049_734-715_0	LmxM.14.0810.1	-0.18646	-3.2442612383549356	4.7628	-19.930478404854036	0.40281	-0.24016069950886246	1.6597166666666665	2.703452313881888	-7.8049667809059455	10.607882876368357
LmxM.14.0810.1_29_0.486299547752062_1824-1843_1	LmxM.14.0810.1	-1.3582	-4.734735949650591	0.26139	-0.28445625636553956	0.58114	-0.34658955836300714	-0.17189000000000002	1.0397396682343134	-1.7885939214597126	2.5516229687218237
LmxM.14.0810.1_33_0.353019420058526_1322-1341_1	LmxM.14.0810.1	-0.49654	-3.7167941242207845	0.17323	-0.2583716565081377	0.60704	-0.3154128302188402	0.09457666666666668	0.5559783846817548	-1.4301928703159208	1.9804601471991412
LmxM.14.0810.1_38_0.0202181431231711_69-88_1	LmxM.14.0810.1	-0.95681	-4.47678734387681	-0.4945	-3.647196285532698	0.16032	-0.22202530216247524	-0.43033000000000005	0.5613227243752029	-2.782002977190661	2.2554754717139276
LmxM.14.0820.1_19_0.174492753623188_295-314_1	LmxM.14.0820.1	-0.34448	-3.576045405985103	-1.0559	-3.9498006297735717	-0.31313	-3.2441245366567504	-0.5711700000000001	0.4200810461089622	-3.5899901908051413	0.35304465704342997
LmxM.14.0820.1_19_0.174492753623188_298-317_1	LmxM.14.0820.1	0.45532	-0.2682067838297834	0.32693	-0.3416815618023642	2.4943	-1.5461990456292027	1.0921833333333333	1.2159643737516874	-0.7186957970871167	0.7175798600227775
LmxM.14.0820.1_38_0.169275362318841_287-306_1	LmxM.14.0820.1	-0.38176	-3.3704895006561104	-0.0044289	-2.713487850915944	-0.62533	-3.7320879218320493	-0.3371729666666667	0.3128426867475143	-3.2720217578013675	0.5163898221351331
LmxM.14.0820.1_38_0.176231884057971_301-320_1	LmxM.14.0820.1	-3.3861	-6.704509235735396	-1.4611	-4.351633961395216	0.71834	-0.37026384075348423	-1.3762866666666664	2.0535340037441148	-3.808802345961366	3.201822262868175
LmxM.14.0820.1_57_0.211014492753623_354-373_1	LmxM.14.0820.1	-0.33624	-3.714027326541476	0.092031	-0.20326770035664513	0.77113	-0.232512996317766	0.17564033333333331	0.5583994714273405	-1.3832693410719623	2.018548590437295
LmxM.14.0820.1_57_0.268405797101449_460-479_1	LmxM.14.0820.1	0.3574	-0.2511764212486412	-0.63956	-3.389307496208759	0.85121	-0.42006490383868766	0.18968333333333334	0.7594046736973202	-1.3535162737653625	1.7650680598552217
LmxM.14.0830.1_19_0.00335683115139308_45102_1	LmxM.14.0830.1	-1.1638	-3.4022295286758744	-0.20049	-1.898183210159976	-0.016772	-1.6577137937326638	-0.460354	0.6160886965916514	-2.3193755108561716	0.9454554473852421
LmxM.14.0830.1_29_0.206780798925814_607-626_1	LmxM.14.0830.1	-0.90405	-3.6131140243026905	1.4572	-1.1549202847838433	1.4404	-0.7706557256516431	0.6645166666666666	1.358444551990744	-1.8462300115793926	1.542181619869772
LmxM.14.0830.1_38_0.0466599530043639_135-154_1	LmxM.14.0830.1	-0.43059	-3.311850084950037	-0.85026	-3.6820291576995223	-0.76642	-3.9838859771883617	-0.6824233333333334	0.22208626079371355	-3.6592550732793065	0.3365962779132066
LmxM.14.0830.1_43_0.00335683115139308_44946_1	LmxM.14.0830.1	-1.0431	-0.20760938270294269	-0.45937	-0.00030155477711782267	-0.45013	-0.00012840557277187653	-0.6508666666666666	0.33971544744584886	-0.06934644768427746	0.11973924542581464
LmxM.14.0830.1_43_0.200738502853306_592-611_1	LmxM.14.0830.1	-0.33582	-3.2995815895122456	1.068	-0.67042629565714	1.0097	-0.4529036077991982	0.5806266666666667	0.7942012289925856	-1.474303830989528	1.5844741088927654
LmxM.14.0830.1_43_0.206780798925814_610-629_1	LmxM.14.0830.1	-0.49092	-3.073745474771629	0.035705	-0.32039424371015096	-1.5415	-4.01480271322697	-0.6655716666666667	0.8029765292387651	-2.46964747723625	1.919860483962075
LmxM.14.0840.1_14_0.233671610720791_894-913_1	LmxM.14.0840.1	0.72097	-0.3006953524234959	-0.80518	-3.5981161830279005	-2.4915	-5.806639522721696	-0.8585699999999999	1.6069003529466286	-3.2351503527243644	2.770859694586887
LmxM.14.0840.1_14_0.273484257090814_1048-1067_1	LmxM.14.0840.1	-0.8972	-3.860441444375864	0.60592	-0.39287377914743277	2.5671	-2.0288460608020182	0.7586066666666667	1.73718983882975	-2.0940537614417716	1.7347032632128991
LmxM.14.0840.1_14_0.275826177465522_1054-1073_1	LmxM.14.0840.1	-0.26904	-3.360201059259572	0.64723	-0.34805787379736397	0.18032	-0.2535995135027126	0.18616999999999997	0.4581630114926346	-1.3206194821865496	1.7669607671391991
LmxM.14.0840.1_14_0.396044756700494_1517-1536_1	LmxM.14.0840.1	2.3015	-1.2667289692946475	-0.15957	-3.013788598263627	1.0872	-0.39769325989579607	1.0763766666666665	1.2305706987545793	-1.5594036091513568	1.332378526721635
LmxM.14.0840.1_29_0.0478792609940151_180-199_1	LmxM.14.0840.1	0.47354	-0.28056068732643885	1.9263	-1.2705177074368332	-0.76529	-3.939626057579777	0.54485	1.347211200628914	-1.830234817447683	1.892657464618459
LmxM.14.0840.1_29_0.241478011969815_918-937_1	LmxM.14.0840.1	-1.5803	-4.640541801268047	-0.88293	-3.588348147426915	-0.078072	-2.8424802143548926	-0.8471006666666668	0.7517546453739633	-3.6904567210166186	0.9033692424383044
LmxM.14.0850.1_46_0.0804597701149425_22-41_1	LmxM.14.0850.1-LmxM.14.0851.1	-0.2764	-3.1635781404032612	0.37772	-0.3472684685080231	3.4141	-4.6902929425394735	1.1718066666666667	1.9692327917575752	-2.7337131838169193	2.2031916181269326
LmxM.14.0850.1_57_0.433908045977011_147-166_1	LmxM.14.0850.1-LmxM.14.0851.1	0.92655	-0.42922427608148056	0.78207	-0.42536366735302	2.1269	-1.0422161225154478	1.2785066666666667	0.7382730210656038	-0.6322680219833161	0.3550307168716048
LmxM.14.0850.1_67_0.433908045977011_144-163_1	LmxM.14.0850.1-LmxM.14.0851.1	-0.0716	-3.353888967358263	0.1743	-0.25961465823213803	1.5729	-0.6774464881235148	0.5585333333333333	0.887029595522795	-1.4303167045713054	1.6789114172999409
LmxM.14.0870.1_0_0.0284267912772586_66-85_1	LmxM.14.0870.1	4.0169	-4.4133149883118	-1.5797	-4.9906126937126585	-0.79391	-4.336194520586997	0.5477633333333333	3.0299419779978187	-4.580040734203819	0.3576505166873374
LmxM.14.0870.1_29_0.0237538940809969_54-73_1	LmxM.14.0870.1	0.033684	-0.19340207310736887	-0.66573	-3.59857049812132	2.0157	-1.0616283830186586	0.46121799999999996	1.3909010396473216	-1.6178669847491156	1.7694191242380333
LmxM.14.0870.1_29_0.41588785046729_1072-1053_0	LmxM.14.0870.1	2.03	-1.1557236279535748	-0.58373	-3.379244698551396	1.6227	-0.8193912631215909	1.0229899999999998	1.4062841787135343	-1.7847865298755206	1.3910436742429364
LmxM.14.0870.1_29_0.41588785046729_1073-1054_0	LmxM.14.0870.1	-0.23607	-2.9808418225398503	-3.3805	-6.114584946068793	1.2723	-0.6710234081849951	-0.7814233333333335	2.3738564939004494	-3.255483392264546	2.7321532804818234
LmxM.14.0870.1_34_0.022196261682243_63-44_0	LmxM.14.0870.1	-1.1092	-4.275618648985745	0.43387	-0.2960824771110131	1.0987	-0.4057361958474237	0.14112333333333335	1.1326875388355488	-1.659145773981394	2.266595180823724
LmxM.14.0870.1_43_0.13006230529595_331-350_1	LmxM.14.0870.1	-0.36827	-3.5948876804489895	0.68384	-0.38765505093860597	0.080687	-0.1713992871171968	0.13208566666666668	0.5279348730916847	-1.3846473395015975	1.9171758950106608
LmxM.14.0880.1_14_0.343164362519201_1112-1131_1	LmxM.14.0880.1	-0.43675	-5.626620379279164e-05	-0.80726	-0.06184069651362489	4.7039	-19.931568569324174	1.1532966666666666	3.0804881817714107	-6.66448851068053	11.489669894770781
LmxM.14.0880.1_19_0.181566820276498_597-578_0	LmxM.14.0880.1	-1.2716	-0.4876193690780868	-1.3218	-0.6164344893693638	-0.79271	-0.044894054716892666	-1.1287033333333334	0.2920593262221451	-0.38298263772144775	0.2997936811749624
LmxM.14.0880.1_29_0.0509984639016897_159-178_1	LmxM.14.0880.1	0.89911	-0.4018425424728991	-0.62021	-3.6390492122648683	1.145	-0.5515620538595821	0.4746333333333333	0.9560998464769951	-1.5308179361991165	1.8273158780185863
LmxM.14.0880.1_29_0.0952380952380952_303-322_1	LmxM.14.0880.1	1.4042	-0.7357854715254285	0.70834	-0.5632816628476	-2.0936	-4.8805721050355	0.006313333333333393	1.8515621217051652	-2.0598797464695093	2.444313487925908
LmxM.14.0880.1_29_0.160061443932412_524-505_0	LmxM.14.0880.1	-2.0235	-5.277100357826801	-0.72816	-3.553358397002105	-1.14	-4.319708053517831	-1.29722	0.6618270357125039	-4.38338893611558	0.8636336190672887
LmxM.14.0880.1_29_0.181566820276498_598-579_0	LmxM.14.0880.1	1.1478	-2.768066299116815	1.4581	-1.9177279674821028	2.4779	-4.292765014062435	1.6946	0.6958740475114732	-2.992853093553784	1.2033690499477676
LmxM.14.0890.1_19_0.0921450151057402_188-169_0	LmxM.14.0890.1	-0.43675	-5.626620379279164e-05	-0.45937	-0.00030155477711782267	-3.4444	-3.806922178453633	-1.44684	1.7299746764909594	-1.2690933331448477	2.1978242539162705
LmxM.14.0890.1_29_0.131923464249748_259-278_1	LmxM.14.0890.1	-0.15334	-3.2392118824388	0.98839	-0.5742807542458286	0.0022432	-0.1955482262306102	0.2790977333333333	0.619171359718304	-1.3363469543050794	1.6587738794016533
LmxM.14.0890.1_29_0.138972809667674_279-260_0	LmxM.14.0890.1	0.058414	-0.19497010163583736	-0.10829	-2.745831693419243	0.0085079	-0.201309074942632	-0.013789366666666665	0.08555952302113035	-1.0473702899992372	1.4709141374758206
LmxM.14.0890.1_29_0.415911379657603_821-840_1	LmxM.14.0890.1	1.1029	-0.5605555815430369	-0.40582	-3.075203835156502	-0.022224	-2.75155260257409	0.22495199999999996	0.7841434759226146	-2.129104006424543	1.368007913349451
LmxM.14.0890.1_29_0.420443101711984_832-851_1	LmxM.14.0890.1	0.79082	-0.38326403335062853	-0.041565	-2.486804392796199	0.018556	-0.22251337234064283	0.255937	0.46419661936188206	-1.0308605994958235	1.2634434853570624
LmxM.14.0890.1_33_0.225579053373615_441-460_1	LmxM.14.0890.1	-4.2768	-4.842863132285534	1.5356	-4.760352670537038	0.67584	-0.5752262187904301	-0.6884533333333333	3.13719152500024	-3.392814007204334	2.4404513318521337
LmxM.14.0900.1_0_0.130464480874317_376-395_1	LmxM.14.0900.1	0.2727	-0.2043311189231526	0.88795	-0.4909001053218179	0.51631	-0.315053826273856	0.5589866666666666	0.30983723797073415	-0.3367616835062755	0.14451252295426487
LmxM.14.0900.1_0_0.178620218579235_520-539_1	LmxM.14.0900.1	3.0244	-3.0359814538634016	1.8656	-1.1434970814987533	1.7084	-0.7154834978003254	2.1994666666666665	0.7187240175013866	-1.6316540110541602	1.2348686496660082
LmxM.14.0900.1_29_0.024931693989071_66-85_1	LmxM.14.0900.1	-1.1576	-4.735312251588011	0.59717	-0.34133423982828776	0.08203	-0.20554503844373115	-0.15946666666666667	0.9019672489804346	-1.7607305099533432	2.5769579119676975
LmxM.14.0900.1_29_0.102800546448087_298-317_1	LmxM.14.0900.1	0.35659	-0.3862401741463227	1.3217	-0.8190094334499218	-1.0906	-4.0396425019091575	0.1958966666666667	1.214151795713095	-1.748297369835134	1.9961260465358994
LmxM.14.0900.1_29_0.181693989071038_529-548_1	LmxM.14.0900.1	0.35921	-0.24817468631028308	1.4451	-0.8173305824103786	0.030348	-0.21079492915254924	0.6115526666666667	0.7403637088899843	-0.4254333992910703	0.33990713903054354
LmxM.14.0900.1_34_0.0327868852459016_100-81_0	LmxM.14.0900.1	2.4484	-1.1567203951370089	4.1794	-14.659694735306573	1.3113	-0.5380084275367993	2.6463666666666668	1.4442619233827825	-5.451474519326794	7.980550782007276
LmxM.14.0910.1_29_0.12807881773399_241-222_0	LmxM.14.0910.1	-4.3784	-4.9747386915811305	-0.45937	-0.00030155477711782267	1.5074	-13.416278735426717	-1.1101233333333334	2.9963762006185632	-6.1304396605949885	6.782244796176438
LmxM.14.0910.1_29_0.447181171319102_813-832_1	LmxM.14.0910.1	-0.58804	-2.5288978809961593	0.22834	-0.8112674012826442	-2.1028	-1.8637508545580734	-0.8208333333333333	1.1828769914633275	-1.734638712278959	0.8660635514632554
LmxM.14.0910.1_29_0.447181171319102_814-833_1	LmxM.14.0910.1	-1.6374	-3.983429514791056	-0.45937	-0.00030155477711782267	1.913	-3.368133933613976	-0.06125666666666659	1.80837100995159	-2.450621667727383	2.1442244880143644
LmxM.14.0910.1_46_0.122058018609743_219-238_1	LmxM.14.0910.1	0.32317	-0.20134224984075696	0.85194	-0.5168606264419804	-0.24733	-3.391031833116292	0.30926000000000003	0.5497669954626233	-1.3697449031330098	1.7575803257558955
LmxM.14.0910.1_49_0.12807881773399_244-225_0	LmxM.14.0910.1	-1.2181	-3.801219221702796	-2.8591	-5.438150897371155	-1.259	-4.0986291215545725	-1.7787333333333333	0.935848440364856	-4.445999746876175	0.8720011990839499
LmxM.14.0910.1_57_0.214012041598248_384-403_1	LmxM.14.0910.1	-1.6128	-3.9945626428075847	0.16895	-0.5213884608419279	-1.1558	-3.5048124278937403	-0.86655	0.9254228425428022	-2.6735878438477507	1.879876447112954
LmxM.14.0920.1_14_0.216590859865714_994-1013_1	LmxM.14.0920.1	-0.68719	-3.8105612654078054	-1.0749	-3.956280345192655	-1.3911	-4.7979446825411936	-1.0510633333333332	0.35255987014028317	-4.188262097713885	0.533003896078272
LmxM.14.0920.1_19_0.171106779293914_786-805_1	LmxM.14.0920.1	-1.1412	-4.5677418060301305	-0.3485	-3.0491762749681466	1.3272	-0.44408374304105896	-0.054166666666666696	1.260247484954179	-2.6870006080131117	2.085549655466021
LmxM.14.0920.1_33_0.373619233268356_1730-1711_0	LmxM.14.0920.1	1.2914	-2.296608663841407	1.2301	-1.6595357179327206	-0.79271	-0.044894054716892666	0.5762633333333333	1.18596180926425	-1.33367947883034	1.1606857398355732
LmxM.14.0920.1_38_0.0963829326402426_438-457_1	LmxM.14.0920.1	5.0015	-19.929712726431948	0.31134	-0.2929859410929753	-0.77288	-3.704648421752458	1.5133200000000002	3.0691094858932613	-7.975782363092461	10.492006412939434
LmxM.14.0920.1_38_0.135369287416071_621-640_1	LmxM.14.0920.1	0.4209	-0.2650134089146628	1.7445	-1.0289078790458834	-0.31577	-3.3993953060509186	0.6165433333333333	1.0439757437954835	-1.5644388646704883	1.634375277192149
LmxM.14.0920.1_43_0.108078839072991_492-511_1	LmxM.14.0920.1	-0.62516	-3.6665396268660144	0.41083	-0.36905222185589004	0.76377	-0.3906024469222905	0.18314666666666665	0.7219150998790185	-1.475398098548065	1.8976148188949575
LmxM.14.0930.1_29_0.112790697674419_294-275_0	LmxM.14.0930.1	0.54007	-0.383922775876106	0.6013	-0.498951231502434	0.90822	-0.5241036995782079	0.6831966666666668	0.1972660731938803	-0.46899256898558256	0.0747383030135323
LmxM.14.0930.1_29_0.118992248062015_304-323_1	LmxM.14.0930.1	0.44177	-0.2842805538584578	1.3432	-0.6829946907567093	0.42402	-0.2131845323708815	0.73633	0.5256397657141247	-0.3934865923286828	0.2532288793945101
LmxM.14.0930.1_33_0.240697674418605_627-608_0	LmxM.14.0930.1	-1.3548	-3.8082150246380104	0.26624	-0.7327135115864726	0.33946	-0.5006444255949403	-0.2497	0.9577446421672116	-1.6805243206064742	1.8462840556601514
LmxM.14.0930.1_43_0.118992248062015_298-317_1	LmxM.14.0930.1	1.0437	-0.4897651797330268	-0.53466	-3.149427778235788	-0.80138	-3.742168667474819	-0.09744666666666664	0.9972194721992412	-2.460453875147878	1.7322083855936283
LmxM.14.0930.1_43_0.222480620155039_569-588_1	LmxM.14.0930.1	0.35133	-0.2584579414774634	0.87388	-0.5199396620976565	0.31542	-0.29638363794807326	0.5135433333333334	0.31257681781177143	-0.3582604138410644	0.14129658205635326
LmxM.14.0930.1_49_0.240697674418605_624-605_0	LmxM.14.0930.1	-0.86723	-3.5931803694576048	0.93931	-0.5636227854853241	1.8125	-1.1519678279972931	0.6281933333333334	1.3666870173647414	-1.7695903276467406	1.606439526625859
LmxM.14.0940.1_0_0.0298202614379085_70-89_1	LmxM.14.0940.1	-0.08177	-3.1810055039225307	0.53228	-0.4095445687973305	-1.487	-4.458782551897963	-0.34549666666666673	1.0351505907998766	-2.683110874872608	2.0700256899791825
LmxM.14.0940.1_38_0.126633986928105_306-325_1	LmxM.14.0940.1	-1.1875	-4.239007551099488	1.0826	-0.5914598597861447	-0.54714	-3.52403523765285	-0.21734666666666666	1.1704320717296384	-2.784834216179494	1.9328643647994974
LmxM.14.0940.1_43_0.0923202614379085_220-239_1	LmxM.14.0940.1	0.42089	-0.25595777017137583	-0.75271	-3.5676562739626796	0.34326	-0.21259929852777507	0.0038133333333333352	0.6563172019940765	-1.3454044475539435	1.9246486365694233
LmxM.14.0940.1_43_0.125408496732026_296-315_1	LmxM.14.0940.1	-0.3578	-3.202492231484617	-3.4101	-6.203435469017958	0.52335	-0.362972235148415	-1.0815166666666667	2.0641781865510866	-3.2562999785503304	2.9206033883050067
LmxM.14.0940.1_48_0.464869281045752_1132-1151_1	LmxM.14.0940.1	1.0115	-0.3692571935373474	0.12537	-0.22258070532508145	2.8055	-1.729861011732205	1.3141233333333333	1.365452256812128	-0.773899636864878	0.831128817168099
LmxM.14.0940.1_52_0.0898692810457516_210-229_1	LmxM.14.0940.1	0.46387	-0.21062797200902267	-1.4722	-4.303721238234051	-1.2219	-4.5068445777329895	-0.7434099999999999	1.0529987043201905	-3.0070645959920212	2.423913801422685
LmxM.14.0950.1_38_0.161735700197239_76-95_1	LmxM.14.0950.1	0.89901	-0.39870093300691645	-2.8286	-5.479649165073978	-0.84693	-4.0001385053722895	-0.9255066666666666	1.8650468619939105	-3.2928295344843943	2.6132782514420883
LmxM.14.0950.1_57_0.357001972386588_171-190_1	LmxM.14.0950.1	-0.50845	-3.7392564882213613	-0.17983	-3.023844626003193	-0.64028	-4.014639474179407	-0.4428533333333333	0.23713022294370942	-3.5925801961346537	0.5114235610414919
LmxM.14.0960.1_29_0.00835571471202626_22-41_1	LmxM.14.0960.1	-1.6422	-1.0672403341390944	-0.80726	-0.06184069651362489	-1.5012	-0.8783983538371095	-1.3168866666666668	0.4469449121909024	-0.6691597948299429	0.534361945469457
LmxM.14.0960.1_29_0.0737093404953745_240-259_1	LmxM.14.0960.1	-2.4844	-2.3984289820550693	2.0524	-8.961318847891787	-0.45013	-0.00012840557277187653	-0.29404333333333327	2.2724240021689024	-3.7866254118398763	4.639078629601775
LmxM.14.0960.1_29_0.0737093404953745_243-262_1	LmxM.14.0960.1	0.13385	-0.5796178502879804	-1.5234	-0.9310650919854104	-3.3951	-3.7400080775946334	-1.5948833333333334	1.7655606548157254	-1.7502303399560082	1.7321346295325595
LmxM.14.0960.1_29_0.148910772903611_493-512_1	LmxM.14.0960.1	-1.0431	-0.20760938270294269	-1.8578	-1.4714046780838728	-2.9281	-5.70809473338029	-1.9430000000000003	0.9453838003689297	-2.4623695980557017	2.8810316516336827
LmxM.14.0960.1_29_0.148910772903611_496-515_1	LmxM.14.0960.1	0.19411	-0.2386108903781728	1.3691	-0.8215058825730838	1.3959	-0.8564472340229888	0.98637	0.68624812619052	-0.6388546689914151	0.34706128601335107
LmxM.14.0960.1_33_0.248284094300209_827-846_1	LmxM.14.0960.1	-0.30764	-2.888637440114013	0.30978	-0.4734083061467614	-1.2277	-3.60023171302769	-0.40852	0.773688418163281	-2.3207591530961547	1.6389388231732043
LmxM.14.0970.1_60_0.265046296296296_222-241_1	LmxM.14.0970.1	-1.2161	-4.322707360630134	-0.86162	-3.9006859414278323	0.24566	-0.17698276901409302	-0.6106866666666667	0.7625032640804453	-2.800125357024019	2.281487080248307
LmxM.14.0980.1_29_0.0638409209837781_125-106_0	LmxM.14.0980.1	1.1567	-0.48325662715569906	1.5471	-0.8383289799399413	0.86412	-0.4024907553838058	1.1893066666666667	0.34265553568172996	-0.574692120826482	0.2318600367100289
LmxM.14.0980.1_29_0.175824175824176_341-322_0	LmxM.14.0980.1	0.86886	-0.4174420701824965	-1.3245	-4.0441337364024275	3.5141	-11.967863262744693	1.0194866666666667	2.4228142282340457	-5.476479689776539	5.906925480231478
LmxM.14.0980.1_43_0.222919937205651_429-410_0	LmxM.14.0980.1	1.2775	-0.6211532665134529	2.1555	-1.4971154445695687	2.43	-2.0590079069321563	1.9543333333333333	0.6020092053559757	-1.3924255393383926	0.7246216074175432
LmxM.14.0980.1_43_0.222919937205651_430-411_0	LmxM.14.0980.1	1.8089	-1.046381627990824	1.0933	-0.7464923173891259	2.1363	-1.6213951594629235	1.6794999999999998	0.5334046493985594	-1.1380897016142912	0.4446026583849871
LmxM.14.0980.1_43_0.305075876504448_576-595_1	LmxM.14.0980.1	0.2227	-0.18121323315285193	-2.8006	-6.183900050120601	-0.80668	-3.9593067205908823	-1.1281933333333334	1.5370796466459808	-3.4414733346214454	3.0346623893553684
LmxM.14.0980.1_52_0.22239665096808_428-409_0	LmxM.14.0980.1	-0.35315	-3.6167729297546543	-1.4041	-4.559281627849212	3.5153	-3.9165456069088873	0.5860166666666666	2.5906851624296867	-4.030866721504251	0.4815419498109374
LmxM.14.0990.1_0_0.160035366931919_174-193_1	LmxM.14.0990.1	-0.29038	-3.346928973499929	0.099315	-0.24442700654020477	0.18871	-0.22239554717908944	-0.0007850000000000171	0.25474853193885144	-1.2712505090730744	1.797624032456304
LmxM.14.0990.1_19_0.0327144120247569_33-52_1	LmxM.14.0990.1	0.67526	-0.26149846497318885	0.10373	-0.2328350809501607	-0.63057	-4.210255727148862	0.049473333333333334	0.6546035721208168	-1.5681964243574038	2.288135358101893
LmxM.14.0990.1_19_0.0406719717064545_42-61_1	LmxM.14.0990.1	-1.959	-5.321120411794629	1.0119	-0.5206638796037661	0.53816	-0.2989904189036557	-0.13631333333333337	1.5961664733145267	-2.046924903434017	2.837701878461037
LmxM.14.0990.1_38_0.0459770114942529_45-64_1	LmxM.14.0990.1	1.6745	-0.7800638988960688	0.15004	-0.25270541707197214	-0.83238	-3.9931835249883028	0.33072	1.263168943728431	-1.6753176136521146	2.0245749008838145
LmxM.14.0990.1_38_0.0459770114942529_46-65_1	LmxM.14.0990.1	0.25974	-0.26158493715966064	-1.2853	-4.010797035780625	0.79737	-0.3124716316890105	-0.07606333333333333	1.08118060065529	-1.5282845348764322	2.1500694411528256
LmxM.14.0990.1_38_0.106984969053935_114-133_1	LmxM.14.0990.1	1.2427	-0.42920485018826715	0.29447	-0.25394354434272004	-1.7191	-4.8659000019315375	-0.06064333333333338	1.5124959238402376	-1.8496827988208417	2.61359021148828
LmxM.14.1000.1_0_0.0259344012204424_30-49_1	LmxM.14.1000.1	-1.7225	-4.543013065341613	-0.50919	-3.4345899967246982	-0.93572	-3.9376572023449476	-1.0558033333333332	0.6155040976576299	-3.9717534214704195	0.5549976025889876
LmxM.14.1000.1_19_0.0259344012204424_27-46_1	LmxM.14.1000.1	0.28307	-0.19262694131874042	1.3208	-0.706438817182129	-0.19392	-3.424796117579515	0.46998333333333325	0.774465373811724	-1.4412872920267947	1.736873946701001
LmxM.14.1000.1_29_0.490465293668955_636-655_1	LmxM.14.1000.1	1.1598	-0.5350160473186211	-0.60502	-3.5915446408897975	0.89412	-0.3598029663872038	0.4829666666666667	0.951542277428246	-1.4954545515318742	1.817380024364951
LmxM.14.1000.1_29_0.490465293668955_639-658_1	LmxM.14.1000.1	-2.2358	-5.902281342355929	-0.021329	-2.988263932023894	0.17407	-0.18411147471335598	-0.694353	1.3385026457415015	-3.0248855830310597	2.8592608341660153
LmxM.14.1000.1_52_0.279176201372998_372-353_0	LmxM.14.1000.1	0.36919	-0.23934301029246421	-0.13602	-2.806104647372945	1.153	-0.5063096317293341	0.4620566666666667	0.6495085091308145	-1.1839190964649144	1.4111811596749182
LmxM.14.1010.1_0_0.108489019993445_328-347_1	LmxM.14.1010.1	0.15856	-0.23041273443206164	0.55595	-0.34846192266503456	-0.62902	-3.568888425241495	0.028496666666666687	0.6030968647185404	-1.3825876941128639	1.8943117662916016
LmxM.14.1010.1_14_0.246148803670928_746-765_1	LmxM.14.1010.1	-0.31371	-3.565126818538182	-1.2763	-4.210042105316697	0.47137	-0.29125477961561963	-0.37287999999999993	0.8753361776483365	-2.6888079011568333	2.1012317006316
LmxM.14.1010.1_19_0.176007866273353_540-521_0	LmxM.14.1010.1	-1.2577	-4.01147163259208	-1.1645	-3.490212963369537	0.69285	-0.44296542948850204	-0.57645	1.1002333513850595	-2.6482166751500396	1.927505497379641
LmxM.14.1010.1_29_0.176335627663061_535-554_1	LmxM.14.1010.1	-0.32194	-3.581561751731924	0.51579	-0.3016019185344714	-0.13363	-3.197322036236041	0.02007333333333332	0.43950702410010845	-2.3601619021674787	1.7930872662540536
LmxM.14.1010.1_29_0.322844968862668_975-994_1	LmxM.14.1010.1	-0.95246	-4.366168936040482	-1.5448	-4.59879770932946	0.17203	-0.19465635956048166	-0.7750766666666666	0.8720521471983962	-3.0532076683101406	2.478309045520005
LmxM.14.1010.1_29_0.336610947230416_1018-1037_1	LmxM.14.1010.1	-1.8694	-5.654862549431743	-1.6567	-4.899996584369645	-0.89825	-4.233379397877124	-1.4747833333333336	0.5104932279994842	-4.9294128438928375	0.7111979856422997
LmxM.14.1020.1_0_0.169312169312169_154-173_1	LmxM.14.1020.1	0.28907	-0.21178036977792605	-0.80582	-3.9248042081331453	3.0859	-2.1991824977871137	0.8563833333333334	2.0069266187963457	-2.1119223585660616	1.8580493144615913
LmxM.14.1020.1_0_0.169312169312169_157-176_1	LmxM.14.1020.1	-0.64785	-4.008473256138845	-1.9706	-4.956302739465477	-2.1274	-5.876201391537378	-1.5819500000000002	0.8127445278191665	-4.946992462380567	0.9338988745492568
LmxM.14.1020.1_14_0.073015873015873_79-60_0	LmxM.14.1020.1	-0.52794	-3.7366386203459045	0.066249	-0.23330986309011115	-0.59095	-3.62395860863295	-0.3508803333333333	0.3626158098736641	-2.5313023640229884	1.990917212497223
LmxM.14.1020.1_14_0.274074074074074_252-271_1	LmxM.14.1020.1	-0.88767	-3.758516111550059	-1.4127	-4.170952566167893	-1.9933	-4.908897336723756	-1.4312233333333335	0.5530477010469652	-4.279455338147236	0.5828154763331487
LmxM.14.1020.1_14_0.274074074074074_253-272_1	LmxM.14.1020.1	0.85512	-0.4218998631562146	2.3622	-2.6937517614241893	0.59474	-0.296365920864348	1.2706866666666665	0.9542014743927686	-1.1373391818149174	1.3493534678286954
LmxM.14.1020.1_19_0.053968253968254_58-39_0	LmxM.14.1020.1	-0.38742	-3.720326652052417	0.1056	-0.2804205026290863	0.66468	-0.3363529815449934	0.12762000000000004	0.5263955383549522	-1.4457000454088325	1.9700829323375202
LmxM.14.1030.1_0_0.128458498023715_200-181_0	LmxM.14.1030.1	1.0329	-0.44807356479310795	-0.92561	-3.6777764714196413	-0.62853	-4.02521814621422	-0.17374666666666672	1.0554910067041468	-2.717022727475656	1.972631911045341
LmxM.14.1030.1_29_0.126482213438735_196-177_0	LmxM.14.1030.1	-1.3638	-4.583428289253488	-0.93105	-3.737485057890008	0.64176	-0.2987951905358111	-0.5510299999999999	1.0554047227012016	-2.8732361792264354	2.269298303630484
LmxM.14.1030.1_34_0.0375494071146245_64-45_0	LmxM.14.1030.1	-0.34515	-3.300718453897383	3.1183	-4.772249068037129	0.19856	-0.25826812135640786	0.9905700000000001	1.8626141188394338	-2.77707854776364	2.3020979692925674
LmxM.14.1030.1_38_0.164690382081686_245-264_1	LmxM.14.1030.1	0.96709	-0.4041889283048542	-0.54747	-3.282354500970608	0.27872	-0.22236188461459483	0.23278	0.7583243772291645	-1.3029684379633524	1.7166077473537182
LmxM.14.1030.1_38_0.188405797101449_282-301_1	LmxM.14.1030.1	-0.51201	-3.4585922143664556	1.142	-0.6992062003554516	-0.49375	-3.495849481538765	0.045413333333333306	0.9497157969799876	-2.551215965420224	1.6039956837257208
LmxM.14.1030.1_57_0.142951251646904_207-226_1	LmxM.14.1030.1	-0.25046	-3.4765946162137604	0.073475	-0.2375729386111454	1.223	-0.5811278685460266	0.3486716666666667	0.7743196994190018	-1.431765141123644	1.779186101597759
LmxM.14.1040.1_14_0.134438305709024_63-82_1	LmxM.14.1040.1	0.5888	-0.4551170248062627	-0.61989	-3.065026135629785	0.041272	-0.2617578970830551	0.0033939999999999804	0.6052346125165018	-1.2606336858397011	1.5656375770634359
LmxM.14.1040.1_43_0.134438305709024_62-81_1	LmxM.14.1040.1	-1.1611	-4.094581319222432	-0.8279	-3.4796169782249406	-2.7661	-5.535833627258319	-1.5850333333333333	1.036312893547761	-4.370010641568563	1.05541589463422
LmxM.14.1040.1_49_0.116022099447514_72-53_0	LmxM.14.1040.1	-0.96553	-4.337652289076821	0.94658	-0.5376104808289602	-1.1911	-4.37243051368179	-0.40335000000000004	1.1745014729237253	-3.082564427862524	2.204063366969733
LmxM.14.1040.1_57_0.195211786372007_97-116_1	LmxM.14.1040.1	-0.88465	-3.690665462434357	1.4616	-1.296293283095741	1.6127	-1.2773556169857911	0.7298833333333333	1.400266480293424	-2.0881047875052965	1.3878905563556652
LmxM.14.1050.1_29_0.483394833948339_398-379_0	LmxM.14.1050.1	1.1128	-0.48733619857715105	0.83302	-0.5046916542816886	0.97547	-0.46773092347529455	0.9737633333333333	0.1398978078217573	-0.48658625877804473	0.018491774190498713
LmxM.14.1050.1_57_0.277982779827798_216-235_1	LmxM.14.1050.1	-0.82607	-3.8555672226490745	1.5001	-0.9969418446797013	-0.62253	-3.804138415014349	0.017166666666666663	1.2882839695631292	-2.8855491607810415	1.635784040265497
LmxM.14.1060.1_0_0.173889279300383_2224-2243_1	LmxM.14.1060.1	1.1486	-0.5242904304343013	0.57318	-0.40715120088511425	0.21631	-0.27389946854295366	0.64603	0.47039504982514435	-0.40178036662078975	0.12528185361312194
LmxM.14.1060.1_14_0.0476302022331537_601-620_1	LmxM.14.1060.1	-0.042912	-3.094914093838331	-0.53712	-3.2693591746627306	-0.6641	-3.692678733698849	-0.41471066666666667	0.3281869383466279	-3.352317334066637	0.3073958088940978
LmxM.14.1060.1_14_0.0476302022331537_602-621_1	LmxM.14.1060.1	0.50901	-0.2513481377461449	-0.5588	-3.4751339354140693	0.56441	-0.30705331097526284	0.17154	0.633099262912223	-1.3445117947118257	1.8453831028865197
LmxM.14.1060.1_14_0.0628562504880144_795-814_1	LmxM.14.1060.1	1.3014	-0.4852141895922193	1.2404	-0.6866124981887133	0.7317	-0.37086070405028054	1.0911666666666666	0.3127977994381247	-0.5142291306104043	0.15986306320450128
LmxM.14.1060.1_14_0.159365971734208_2033-2052_1	LmxM.14.1060.1	-0.19833	-3.199971103810226	0.22825	-0.25971829006680264	-0.018389	-3.016938181171778	0.0038436666666666675	0.2141572849574194	-2.158875858349602	1.6472628401584155
LmxM.14.1060.1_14_0.259857890216288_3324-3343_1	LmxM.14.1060.1	0.97512	-0.48359951319983535	-0.59298	-3.482484423559384	-0.43144	-3.23540246111919	-0.016433333333333317	0.8625006101640355	-2.40049546595947	1.6646711219698997
LmxM.14.1070.1_0_0.143314139475368_444-463_1	LmxM.14.1070.1	-0.89909	-4.184372110453402	-0.91633	-3.948775481870191	-0.34222	-3.4632627281853607	-0.7192133333333334	0.32659957812791696	-3.8654701068363178	0.36770167858047587
LmxM.14.1070.1_14_0.270953294945617_843-862_1	LmxM.14.1070.1	-0.48857	-3.4650300248559556	0.21936	-0.29741160125415944	0.25844	-0.27165104698866954	-0.0035900000000000007	0.4204592868518901	-1.3446975576995948	1.8363069541874124
LmxM.14.1070.1_43_0.303582853486884_942-961_1	LmxM.14.1070.1	1.1842	-0.47447029594420237	-0.51963	-3.507369468491997	-0.75196	-3.9945166509673307	-0.029130000000000027	1.0571762265109825	-2.6587854718011763	1.9072893553306818
LmxM.14.1070.1_46_0.0655790147152911_202-221_1	LmxM.14.1070.1	0.17807	-0.18883973725516448	0.20259	-0.27651832606562904	1.0897	-0.32030417389651206	0.49011999999999994	0.5193962263051205	-0.26188741240576857	0.06694230539239325
LmxM.14.1070.1_52_0.201855406269994_627-646_1	LmxM.14.1070.1	1.5384	-0.6381620336277437	1.2853	-0.626911994362497	0.39024	-0.247181201996483	1.0713133333333333	0.6032500033430033	-0.5040850766622412	0.22255637815973084
LmxM.14.1070.1_52_0.298784388995521_930-949_1	LmxM.14.1070.1	0.66587	-0.36899632554198825	1.7529	-1.142318320518586	1.4058	-0.5827907161283642	1.2748566666666665	0.5552190312240146	-0.6980351207296462	0.39933404759996893
LmxM.14.1080.1_29_0.0714285714285714_97-78_0	LmxM.14.1080.1	-0.27492	-3.6713657110244684	-1.0559	-4.108475045319185	0.25634	-0.19806162998013893	-0.35816000000000003	0.6600682749534323	-2.6593007954412644	2.1426711867973873
LmxM.14.1080.1_38_0.0198412698412698_19-38_1	LmxM.14.1080.1	1.3298	-0.549195736066647	-0.75006	-3.6046826942256707	-0.99921	-4.188285663644606	-0.1398233333333333	1.2788133120332041	-2.7807213646456415	1.9544636296775406
LmxM.14.1080.1_38_0.0714285714285714_94-75_0	LmxM.14.1080.1	-1.8955	-5.029523262167559	-0.43068	-3.194017527432145	-0.25966	-3.4911535588589713	-0.8619466666666667	0.8991586788400218	-3.9048981161528915	0.9852201503112918
LmxM.14.1080.1_43_0.0198412698412698_20-39_1	LmxM.14.1080.1	-0.75747	-3.8924995928001107	-0.51742	-3.560132223381716	1.1899	-0.4554137226094482	-0.02833000000000004	1.061823549512818	-2.6360151795970914	1.8957542173831503
LmxM.14.1080.1_43_0.0531746031746032_61-80_1	LmxM.14.1080.1	0.17121	-0.32490491908490315	0.75638	-0.6109376690476298	-0.02221	-2.7336895897556555	0.30179333333333336	0.405388211759214	-1.223177392629396	1.3159365511920433
LmxM.14.1080.1_43_0.0531746031746032_63-82_1	LmxM.14.1080.1	4.3219	-10.708797812181817	0.11478	-0.2811741555876375	1.756	-1.2006109203202482	2.064226666666667	2.1204285963298393	-4.063527629363234	5.773305192268878
LmxM.14.1090.1_0_0.152958152958153_99-118_1	LmxM.14.1090.1	-1.1569	-3.942418028334294	-0.30463	-2.937535619623876	-0.60604	-3.682547733017953	-0.68919	0.43217644556361473	-3.5208337936587077	0.5215943945933728
LmxM.14.1090.1_14_0.152958152958153_96-115_1	LmxM.14.1090.1	-0.17049	-3.1049331932565987	1.2784	-0.6142023301594873	-1.3807	-4.346752834596785	-0.09093000000000002	1.331334123238791	-2.688629452670957	1.9007800820618306
LmxM.14.1090.1_14_0.3997113997114_272-291_1	LmxM.14.1090.1	0.1327	-0.19378154473940803	1.4018	-0.7900576046528935	0.068592	-0.18752477582410856	0.534364	0.7519051599024973	-0.39045464173880334	0.3460804570711913
LmxM.14.1090.1_29_0.126984126984127_83-102_1	LmxM.14.1090.1	0.50111	-0.24502529757164135	-0.079127	-2.9460712520823487	-0.79032	-4.371653795068966	-0.12277899999999999	0.6468206737983876	-2.5209167815743183	2.095908617266979
LmxM.14.1090.1_38_0.152958152958153_103-122_1	LmxM.14.1090.1	0.35178	-0.23619582793178456	-0.14694	-2.8279631570514394	-0.98675	-4.242826516151393	-0.2606366666666667	0.6764693926803587	-2.435661833711539	2.031919686938059
LmxM.14.1090.1_43_0.3997113997114_273-292_1	LmxM.14.1090.1	-0.55421	-3.918398583968754	-0.80133	-3.4173168334782735	-0.25589	-3.709773788624823	-0.5371433333333333	0.27312021480171206	-3.6818297353572835	0.25170693823058465
LmxM.14.1100.1_0_0.0613786591123702_903-922_1	LmxM.14.1100.1-LmxM.14.1110.1-LmxM.14.1120.1	-0.042546	-2.9581290423336912	-0.17223	-2.452443564418991	0.40622	-0.2991856736937674	0.06381466666666667	0.30353837349721263	-1.9032527601488163	1.4119854333631587
LmxM.14.1100.1_0_0.0832321597194118_1229-1248_1	LmxM.14.1100.1-LmxM.14.1110.1-LmxM.14.1100partial.1	0.73746	-0.3815339146445341	0.49877	-0.3710286163530374	-0.87931	-3.881294759725835	0.1189733333333333	0.8727373254498362	-1.5446190969078024	2.023627301463295
LmxM.14.1100.1_0_0.103669229731553_1530-1549_1	LmxM.14.1100.1-LmxM.14.1110.1-LmxM.14.1100partial.1	-1.0673	-4.128522195959795	0.3813	-0.3466629386537777	0.45326	-0.23704574096819628	-0.07757999999999998	0.8578775082725971	-1.5707436251939233	2.215779184690781
LmxM.14.1100.1_14_0.043976797517874_642-661_1	LmxM.14.1100.1-LmxM.14.1110.1	-1.5892	-4.979919583419554	-0.9141	-3.7061351640129314	2.0295	-1.3012267799345063	-0.15793333333333326	1.9242111223390572	-3.329093842455664	1.8681047358819065
LmxM.14.1100.1_14_0.0613786591123702_900-919_1	LmxM.14.1100.1-LmxM.14.1110.1-LmxM.14.1120.1	0.047913	-0.18000326275304	-0.66807	-3.1259380418428213	-0.50822	-3.3925158069861094	-0.37612566666666664	0.3758252236696379	-2.23281903719399	1.7827802385774856
LmxM.14.1100.1_14_0.102657493592338_1512-1531_1	LmxM.14.1100.1-LmxM.14.1110.1-LmxM.14.1100partial.1	-0.97652	-3.874338319495206	-0.9284	-3.9640270706659084	-0.28877	-3.1684988811471735	-0.73123	0.38393622165667046	-3.6689547571027625	0.4357213339457882
LmxM.14.1100.1_29_0.0081613381896668_114-133_1	LmxM.14.1100.1	-2.5513	-5.480099856376816	-0.95374	-3.7016795257548547	0.71872	-0.5057359637517386	-0.9287733333333333	1.6351529594913539	-3.2291717819611367	2.5206193108087147
LmxM.14.1100.1_29_0.112167813300958_1656-1675_1	LmxM.14.1100.1	0.36036	-0.3106811563172025	-0.47866	-3.114397523847539	-0.67881	-3.8883062686548198	-0.26570333333333335	0.5513451538132292	-2.4377949829398537	1.8823372731472006
LmxM.14.1100.1_29_0.115000674490759_1701-1720_1	LmxM.14.1100.1	-0.30347	-3.289107847282228	-0.5542	-3.2422120717117937	-1.0835	-4.183978716117016	-0.6470566666666667	0.3982191238920267	-3.5717662117036793	0.530709823125242
LmxM.14.1100.1_38_0.112167813300958_1659-1678_1	LmxM.14.1100.1	0.28801	-0.2709719808957636	-0.24151	-2.8150113876679317	-0.46654	-3.3713700983154973	-0.14001333333333335	0.3873791497142474	-2.1524511556263977	1.652984170352867
LmxM.14.1100.1_43_0.109334952111156_1611-1630_1	LmxM.14.1100.1	3.2556	-3.6897715762309486	0.52015	-0.43089588219059105	1.8809	-1.072085346816468	1.88555	1.3677309283992958	-1.7309176017460028	1.7264450910479046
LmxM.14.1100.1_43_0.114393632807231_1688-1707_1	LmxM.14.1100.1	0.77911	-0.31277623361189716	-1.6118	-4.691149882144501	0.091478	-0.16020000436408874	-0.24707066666666666	1.230883445660609	-1.7213753733734956	2.5730313544810173
LmxM.14.1100partial.1_14_0.236998254799302_675-694_1	LmxM.14.1110.1-LmxM.14.1100partial.1	0.14326	-0.15474521534539368	-0.039994	-2.7584672987985077	-0.79262	-4.0081250117978104	-0.22978466666666666	0.49596695098094323	-2.3071125086472373	1.9659412055988068
LmxM.14.1100partial.1_29_0.287260034904014_813-832_1	LmxM.14.1110.1-LmxM.14.1100partial.1	0.42571	-0.28126181520934745	-1.3824	-3.9803977078900625	2.4552	-1.786815740350444	0.49950333333333335	1.9198639358124663	-2.0161584211499513	1.8602016388168559
LmxM.14.1100partial.1_29_0.473647469458988_1352-1371_1	LmxM.14.1110.1-LmxM.14.1100partial.1	1.0696	-0.6438539355654843	0.4614	-0.37731136758833467	0.11795	-0.2538059221618839	0.5496500000000001	0.4819237258114608	-0.4249904084385676	0.19934726331786562
LmxM.14.1100partial.1_43_0.223385689354276_633-652_1	LmxM.14.1110.1-LmxM.14.1100partial.1	-1.8859	-5.07889276916517	1.912	-1.038655236902948	-0.0085465	-3.067442892970392	0.005851166666666671	1.8989909352348375	-3.0616636330128366	2.0201249662234577
LmxM.14.1100partial.1_43_0.26108202443281_744-763_1	LmxM.14.1110.1-LmxM.14.1100partial.1	-0.80634	-3.9462157945494476	-0.058312	-3.0210312343874515	-1.5645	-4.817419563352127	-0.8097173333333334	0.7530996797379038	-3.9282221974296756	0.8983293295129053
LmxM.14.1100partial.1_43_0.290401396160558_825-844_1	LmxM.14.1110.1-LmxM.14.1100partial.1	-0.63733	-3.609165055146088	0.95907	-0.49960379386411274	-1.1008	-4.2535186781588	-0.2596866666666667	1.08061416316525	-2.7874291757230005	2.0073381955417293
LmxM.14.1100partial.1_52_0.382547993019197_1093-1112_1	LmxM.14.1100partial.1	-0.071275	-3.2533123105890525	-0.89722	-4.044395562054215	-0.089823	-3.2738174877691337	-0.3527726666666667	0.4715964176669849	-3.523841786804134	0.4509293628364989
LmxM.14.1100partial.1_52_0.385689354275742_1098-1117_1	LmxM.14.1100partial.1	-1.481	-4.838398628309689	-0.79935	-3.5812681647537077	0.42528	-0.2559749979030309	-0.6183566666666668	0.9659424411595824	-2.8918805969888095	2.367718943639413
LmxM.14.1100partial.1_74_0.332286212914485_942-961_1	LmxM.14.1100partial.1	-0.9906	-4.56353962940801	0.62074	-0.4083952566710879	0.41201	-0.2564229911498773	0.01404999999999997	0.8762894898947493	-1.7427859590763248	2.444025847631151
LmxM.14.1100partial.1_81_0.432809773123909_1230-1249_1	LmxM.14.1100partial.1	1.0517	-0.36696689354486967	-0.96871	-3.7946775588961077	0.86136	-0.32573642174825845	0.31478333333333336	1.1156046259465462	-1.4957936247297452	1.9909986175352563
LmxM.14.1100partial.1_81_0.432809773123909_1231-1250_1	LmxM.14.1100partial.1	-0.68623	-3.8377590214965274	-0.22577	-3.0765419617870364	-2.5183	-5.893850039570524	-1.1434333333333333	1.2127240478498533	-4.269383674284696	1.4574055996725492
LmxM.14.1110.1_0_0.0287406123627961_196-215_1	LmxM.14.1110.1	0.36699	-0.25356511493042494	0.29581	-0.30007352867168163	0.69431	-0.3526560151010976	0.45237	0.21252734129989015	-0.3020982195677347	0.049576467745060006
LmxM.14.1110.1_38_0.0287406123627961_193-212_1	LmxM.14.1110.1	0.34016	-0.20154131525115612	-0.40121	-3.35309268036589	0.59436	-0.2749464411542294	0.17776999999999998	0.5172695528445493	-1.2765268122570919	1.7987332852796845
LmxM.14.1110.1_43_0.292172154823801_2016-2035_1	LmxM.14.1110.1	-1.2875	-4.140431123555596	0.17608	-0.2882566628315408	-0.48636	-3.413499444718575	-0.5325933333333334	0.7328845372453519	-2.6140624103685703	2.0467380628408254
LmxM.14.1110.1_43_0.371461582900058_2569-2588_1	LmxM.14.1110.1	-0.72012	-3.9881380089405756	-0.76215	-3.642216056814587	-1.0298	-4.28852976254473	-0.8373566666666666	0.16798052754213313	-3.9729612760999644	0.32342402735177844
LmxM.14.1110.1_57_0.00231080300404391_45165_1	LmxM.14.1110.1	-0.13006	-3.19388550438574	-0.39894	-3.5810782285402762	-0.15762	-3.342239279877232	-0.22887333333333335	0.1479252910537388	-3.3724010042677492	0.19535057876343706
LmxM.14.1110.1_57_0.290872328134027_2010-2029_1	LmxM.14.1110.1	-1.3769	-4.469353893059176	-0.44107	-3.1389688917021363	-0.37523	-3.413853052098345	-0.7310666666666666	0.5602760455644461	-3.6740586122865526	0.7023256104710881
LmxM.14.1110.1_67_0.347198151357597_2395-2414_1	LmxM.14.1110.1-LmxM.14.1100partial.1	-2.474	-5.883507482614947	0.15842	-0.3487558474790208	1.034	-0.47892714529582825	-0.42719333333333337	1.825848633412237	-2.2370634917965986	3.1585837768413327
LmxM.14.1110.1_67_0.347198151357597_2396-2415_1	LmxM.14.1110.1-LmxM.14.1100partial.1	0.34614	-0.28716478065848783	-0.26717	-3.0175221925794458	-0.38453	-3.3097027056525192	-0.10185333333333334	0.39238611396599316	-2.2047965596301506	1.6671310964787474
LmxM.14.1110.1_67_0.353264009243212_2437-2456_1	LmxM.14.1110.1-LmxM.14.1100partial.1	0.20237	-0.20999371101508874	-0.43989	-3.1557139851832874	0.30989	-0.20722625693788646	0.02412333333333333	0.4054274506410898	-1.1909779843787542	1.7015118510734974
LmxM.14.1110.1_67_0.353264009243212_2438-2457_1	LmxM.14.1110.1-LmxM.14.1100partial.1	-1.9534	-5.456531832422714	-1.1998	-3.85331350027832	2.5133	-1.5723037286312356	-0.21329999999999996	2.3911793972849464	-3.6273830204440896	1.951945292998623
LmxM.14.1120.1_14_0.0868368368368368_684-703_1	LmxM.14.1120.1	-4.655	-7.928366918262691	0.026514	-0.30626818147961227	-1.0872	-4.0573556344933	-1.905228666666667	2.4456127059829678	-4.097330244745201	3.811206602300136
LmxM.14.1120.1_14_0.209209209209209_1665-1684_1	LmxM.14.1120.1	0.81466	-0.3446097000326379	0.63795	-0.3673204423677248	-0.42807	-3.5271920117725455	0.34151333333333334	0.6723098141729996	-1.413040718057636	1.8309439407015364
LmxM.14.1120.1_14_0.209209209209209_1668-1687_1	LmxM.14.1120.1	-0.83084	-4.147393840192461	0.37231	-0.35315349234252325	0.51849	-0.24767785863539107	0.019986666666666653	0.7404536856774591	-1.5827417303901248	2.221679907313756
LmxM.14.1120.1_29_0.0279029029029029_216-235_1	LmxM.14.1120.1	-0.77223	-3.86979658995286	0.40597	-0.38147753264677436	-0.3599	-3.2916485246503626	-0.24205333333333331	0.5978751438497283	-2.514307549083332	1.8695685881006963
LmxM.14.1120.1_29_0.0279029029029029_217-236_1	LmxM.14.1120.1	0.48079	-0.33135255889877624	-0.9484	-3.778590594910956	0.5633	-0.36724600383616074	0.03189666666666666	0.8499636115936572	-1.4923963858819642	1.9799835999057265
LmxM.14.1120.1_29_0.0665665665665666_527-546_1	LmxM.14.1120.1	-1.4307	-4.298573372181217	-0.26859	-2.787557661253851	0.57101	-0.31828808239767253	-0.37609333333333334	1.005175833391021	-2.46813970527758	2.009275645591431
LmxM.14.1120.1_52_0.350725725725726_2796-2815_1	LmxM.14.1120.1-LmxM.14.1120a.1	0.62788	-0.2602883982588797	0.52947	-0.3915862518747902	-0.67628	-3.8849561000660415	0.1603566666666667	0.7262174715836388	-1.512276916733237	2.055848890812906
LmxM.14.1120.1_71_0.359359359359359_2862-2881_1	LmxM.14.1120.1-LmxM.14.1120a.1	-0.40643	-3.562925702101741	-0.56864	-3.2903776266796414	-0.0259	-3.0817847617658813	-0.3336566666666667	0.27859225659255743	-3.3116960301824214	0.24127786235531296
LmxM.14.1120b.1_57_0.0350643586329339_70-89_1	LmxM.14.1120b.1	0.9033	-0.3448478725219471	-0.13775	-3.2528996639868204	1.4672	-0.6356046238627328	0.7442500000000001	0.8142105394183988	-1.4111173867905	1.6016417638031326
LmxM.14.1130.1_14_0.0269790557330493_67-86_1	LmxM.14.1130.1	-1.2594	-4.483549083670302	0.83731	-0.43035142566878787	-0.14772	-3.2511128913243508	-0.18993666666666667	1.0489923218181025	-2.72167113355448	2.07781958910298
LmxM.14.1130.1_43_0.0216542421015264_51-70_1	LmxM.14.1130.1	0.06809	-0.1692400642516759	1.1642	-0.6169211606749039	1.0409	-0.4594350450420882	0.7577299999999999	0.600419203307156	-0.4151987566562227	0.2270951957468365
LmxM.14.1130.1_43_0.143059992900248_399-418_1	LmxM.14.1130.1	0.72795	-0.30364822919879325	2.335	-1.6176713984520232	-0.75023	-4.055027641990383	0.7709066666666665	1.5430635095916607	-1.9921157565470662	1.9035147248343127
LmxM.14.1130.1_43_0.150514731984381_421-440_1	LmxM.14.1130.1	3.3918	-4.686424427026935	0.2439	-0.3062146654792466	-1.1192	-4.459639381682483	0.8388333333333332	2.3135988207408245	-3.150759491396222	2.4660564296435403
LmxM.14.1130.1_43_0.162229321973731_450-469_1	LmxM.14.1130.1	2.8281	-1.8363415496075401	1.8557	-1.1179094863704604	-0.50606	-3.8166875404826937	1.39258	1.714647435247258	-2.256979525486898	1.397695595043272
LmxM.14.1130.1_43_0.382676606318779_1074-1093_1	LmxM.14.1130.1	-0.98269	-4.608267468157052	-1.026	-3.9821749873679324	1.1166	-0.39385913471986295	-0.29736333333333337	1.2247196291532743	-2.9947671967482825	2.2741020225505477
LmxM.14.1140.1_43_0.0451977401129944_61-80_1	LmxM.14.1140.1	1.0105	-0.5822290207799453	-0.06309	-2.499720062512159	0.56313	-0.3402379822201947	0.5035133333333334	0.5392721782489185	-1.1407290218374329	1.1831240011771538
LmxM.14.1140.1_57_0.0451977401129944_55-74_1	LmxM.14.1140.1	-1.2647	-3.9859189879928882	0.576	-0.4561062548658854	0.46437	-0.41892647123690996	-0.07477666666666666	1.0320142773398695	-1.6203172380318946	2.0487555524370302
LmxM.14.1140.1_60_0.22316384180791_309-328_1	LmxM.14.1140.1	1.4823	-1.0829547973526628	0.48045	-0.5674873630253041	1.6352	-1.475571181982317	1.1993166666666666	0.6272332626968482	-1.0420044474534278	0.45542480601142105
LmxM.14.1140.1_60_0.22316384180791_312-331_1	LmxM.14.1140.1	-1.029	-4.247340456020027	-0.63207	-3.5732951226960648	-0.67501	-3.629465186966317	-0.7786933333333333	0.21783257661179448	-3.81670025522747	0.37400134482916225
LmxM.14.1140.1_67_0.22316384180791_305-324_1	LmxM.14.1140.1	-1.2776	-4.127563628090677	0.30238	-0.27548767484156467	0.63324	-0.3502815442342268	-0.11399333333333335	1.0212014693160862	-1.5844442823888227	2.202723436018909
LmxM.14.1140.1_67_0.22316384180791_306-325_1	LmxM.14.1140.1	-0.58271	-4.1697836242556745	-1.2364	-3.71903418697361	0.49453	-0.3246700160321965	-0.44152666666666657	0.8740590463082761	-2.737829275753827	2.1019745415650757
LmxM.14.1150.1_0_0.105893186003683_110-129_1	LmxM.14.1150.1	-1.235	-4.190760089201811	-0.56074	-3.598640405451084	-0.17417	-3.3188872153519937	-0.6566366666666666	0.5368772673836483	-3.70276257000163	0.4451647401825567
LmxM.14.1150.1_43_0.105893186003683_105-124_1	LmxM.14.1150.1	0.85168	-0.3305359554772939	-1.4855	-4.547054607925556	-0.11057	-3.4216235042319125	-0.24813000000000004	1.1746466078357354	-2.7664046892115874	2.183286778753196
LmxM.14.1150.1_57_0.174953959484346_180-199_1	LmxM.14.1150.1	-0.65457	-4.308144279454263	0.2262	-0.2347351477179049	-0.40356	-3.803695122633879	-0.27731	0.4537546089022127	-2.7821915166020155	2.2205332020666484
LmxM.14.1150.1_57_0.174953959484346_181-200_1	LmxM.14.1150.1	2.0799	-0.6996278896275109	0.018545	-0.18529208836235067	-0.032145	-3.123421368797258	0.6887666666666666	1.2050233741958423	-1.3361137822623732	1.569071902679936
LmxM.14.1150.1_57_0.174953959484346_182-201_1	LmxM.14.1150.1	-0.49372	-3.69905395395989	-1.2083	-4.289404029195163	1.3832	-0.6420742098538329	-0.10627333333333329	1.3384895412864954	-2.876844064336295	1.957747565369511
LmxM.14.1150.1_67_0.315837937384899_333-352_1	LmxM.14.1150.1	-0.21254	-3.6966388997014796	0.3667	-0.28640799255879645	-0.43445	-3.662496693752154	-0.09343	0.4136432335962961	-2.5485145286708097	1.959116103781828
LmxM.14.1155.1_71_0.256782945736434_256-275_1	LmxM.14.1155.1	1.1526	-0.8520395144725758	2.1707	-2.480188401572168	2.1532	-2.7112185848788783	1.8255	0.5828141813648668	-2.0144821669745405	1.01331062693852
LmxM.14.1155.1_74_0.256782945736434_255-274_1	LmxM.14.1155.1	2.8013	-4.027733785128044	0.36203	-0.3495828322111562	0.79029	-0.41817444086078587	1.3178733333333332	1.3024084088462162	-1.5984970193999952	2.1040602772182972
LmxM.14.1160.1_71_0.463565891472868_595-614_1	LmxM.14.1160.1	-2.3704	-5.601492014526717	-1.279	-4.133856387932729	0.13067	-0.26009833716164177	-1.1729100000000001	1.253905539624098	-3.3318155798736964	2.759542298551137
LmxM.14.1170.1_14_0.34850455136541_807-788_0	LmxM.14.1170.1	-2.878	-6.081870267472879	-2.8233	-5.8523338120785375	-1.3159	-4.335815741933486	-2.3390666666666666	0.8865103176688546	-5.4233399404949685	0.9487904973867222
LmxM.14.1170.1_14_0.34850455136541_808-789_0	LmxM.14.1170.1	-3.5355	-6.481259423786238	-4.4088	-7.3564311775293145	-6.8531	-8.267121284776202	-4.9324666666666666	1.719676575212134	-7.368270628697251	0.8929897961833624
LmxM.14.1170.1_14_0.384048547897703_883-902_1	LmxM.14.1170.1	-3.6161	-6.914081566957407	-3.74	-6.52908939710921	-3.0748	-5.937834068232246	-3.4769666666666663	0.3537531955097131	-6.460335010766287	0.4917419739282249
LmxM.14.1170.1_14_0.389250108365843_893-912_1	LmxM.14.1170.1	0.59253	-0.2791244395178406	-1.4041	-4.323053836115432	-0.46614	-3.19414956256127	-0.4259033333333333	0.9989229606097425	-2.598775946064847	2.086670445609838
LmxM.14.1170.1_29_0.00953619419159081_15-34_1	LmxM.14.1170.1	-1.2334	-4.449579985499304	0.62508	-0.3588405909985652	-0.082029	-3.6369837159587397	-0.23011633333333337	0.9380481711086768	-2.8151347641522033	2.1656670965592095
LmxM.14.1170.1_34_0.0390117035110533_97-78_0	LmxM.14.1170.1	0.00051173	-0.19043573729665655	0.32231	-0.36106242671181465	-1.271	-4.360141801268892	-0.3160594233333333	0.8425094423014483	-1.637213321759121	2.3596679840984494
LmxM.14.1180.1_33_0.0509193776520509_117-98_0	LmxM.14.1180.1	1.2881	-0.5311956691382144	0.96961	-0.5922861443828759	0.57748	-0.2997893556261984	0.9450633333333333	0.3559453613032952	-0.4744237230490962	0.15429155276716028
LmxM.14.1180.1_33_0.0509193776520509_118-99_0	LmxM.14.1180.1	0.34294	-0.2618962799529479	-0.81375	-3.4754066975408002	-0.88564	-3.871717158553371	-0.45215	0.6895057099836085	-2.5363400453490397	1.9796682365585563
LmxM.14.1180.1_33_0.376237623762376_802-783_0	LmxM.14.1180.1	1.1518	-0.7198964937635507	0.97699	-0.7318267404903541	-1.6487	-4.35741856149845	0.16002999999999998	1.5688428199472373	-1.9363805985841183	2.0966888648774344
LmxM.14.1180.1_43_0.232437529467232_489-508_1	LmxM.14.1180.1	-3.0136	-6.589354973592164	-0.18105	-2.71519214594295	2.8236	-1.9035708094202266	-0.1236833333333333	2.919022809234853	-3.736039309651781	2.504144565922742
LmxM.14.1180.1_48_0.333804809052334_717-698_0	LmxM.14.1180.1	2.1285	-3.2796900103636166	1.1116	-1.0938143812251564	1.4006	-1.2388815611977413	1.5469	0.5239982538138843	-1.8707953175955048	1.2222926462835788
LmxM.14.1180.1_49_0.333804809052334_712-693_0	LmxM.14.1180.1	-1.1311	-4.410090812966386	-0.5156	-3.0859437620593035	-2.6303	-5.582010882703655	-1.4256666666666666	1.0876884495724561	-4.3593484859097815	1.248806972877228
LmxM.14.1190.1_19_0.123877917414722_213-194_0	LmxM.14.1190.1	-3.2111	-7.321374206331459	0.80714	-0.42052825222607276	-0.56338	-3.932669678382899	-0.9891133333333334	2.0426697794145126	-3.89152404564681	3.4506069673164905
LmxM.14.1190.1_38_0.119090365050868_195-214_1	LmxM.14.1190.1	0.99325	-0.4755130085120741	0.082061	-0.22809583343987203	-0.97628	-4.0894638035644375	0.03301033333333329	0.9856807704070997	-1.5976908818387947	2.1614816757756787
LmxM.14.1190.1_38_0.160383004189108_264-283_1	LmxM.14.1190.1	0.52091	-0.30942914439075553	0.85525	-0.4945541392158314	-2.3094	-5.1626089216110325	-0.31108	1.7386511799955735	-1.9888640684058732	2.7501018364529566
LmxM.14.1190.1_43_0.154997007779773_252-271_1	LmxM.14.1190.1	-0.055032	-3.2898131423023806	-1.2019	-4.0685438590872876	0.55594	-0.2798949312975964	-0.23366399999999998	0.8924306191340591	-2.5460839775624216	2.000828572710339
LmxM.14.1190.1_43_0.383004189108318_637-656_1	LmxM.14.1190.1	-0.68637	-3.4959959670431355	0.6405	-0.42193851897412615	1.5193	-0.7443880854237754	0.4911433333333333	1.1103943433003132	-1.554107523813679	1.6894352533278638
LmxM.14.1190.1_46_0.154997007779773_256-275_1	LmxM.14.1190.1	-0.45869	-3.388944740379324	0.49216	-0.5020126718124645	-1.9557	-5.261465606901256	-0.6407433333333333	1.23404303289364	-3.0508076730310147	2.397676076447257
LmxM.14.1200.1_0_0.0081453634085213_45102_1	LmxM.14.1200.1	1.017	-0.41249866762213067	-1.0068	-3.780036647688325	-0.53903	-3.3966426073383413	-0.17627666666666666	1.0595442867730132	-2.5297259742162654	1.843566203960374
LmxM.14.1200.1_0_0.0081453634085213_45197_1	LmxM.14.1200.1	0.75372	-0.3639002389272329	0.37295	-0.3456359540729705	-0.24363	-2.9674646500731603	0.2943466666666666	0.5032997304125378	-1.2256669476911213	1.50846870137992
LmxM.14.1200.1_14_0.342731829573935_540-559_1	LmxM.14.1200.1	-0.43675	-5.626620379279164e-05	-0.45937	-0.00030155477711782267	-0.45013	-0.00012840557277187653	-0.44875	0.011372967950363688	-0.0001620755178941636	0.00012606296027922178
LmxM.14.1200.1_29_0.415413533834586_669-650_0	LmxM.14.1200.1	0.17336	-0.22158786233686192	-1.2478	-3.4490914571758116	1.1059	-0.7241561936201892	0.01048666666666668	1.1852728439196325	-1.4649451710442876	1.7365975629026336
LmxM.14.1200.1_43_0.0269423558897243_34-53_1	LmxM.14.1200.1	3.3738	-5.016436120373524	-0.98255	-3.7137622957625753	-3.3869	-6.426005092963593	-0.33188333333333314	3.426994522294037	-5.0520678363665645	1.356472433236539
LmxM.14.1200.1_43_0.0269423558897243_38-57_1	LmxM.14.1200.1	-0.67072	-3.5313395328009456	1.0632	-0.7270189166534933	0.25451	-0.33049967271773834	0.21566333333333332	0.867612493705187	-1.5296193740573925	1.7448408446454602
LmxM.14.1210.1_33_0.240458015267176_196-177_0	LmxM.14.1210.1	2.0395	-9.756019018687983	-2.2478	-2.0791061148071406	0.41783	-0.7285241232960378	0.06984333333333335	2.1647300900189226	-4.187883085597054	4.869201295488031
LmxM.14.1210.1_48_0.240458015267176_199-180_0	LmxM.14.1210.1	1.1478	-2.768066299116815	-0.80726	-0.06184069651362489	1.5074	-13.416278735426717	0.61598	1.2456071263444184	-5.415395243685719	7.059852458752695
LmxM.14.1210.1_67_0.325699745547074_247-266_1	LmxM.14.1210.1	-0.63122	-4.233515085160637	0.46137	-0.3297560771651197	-0.1499	-3.209548225946455	-0.10658333333333332	0.5475814799948344	-2.5909397960907374	2.0240654362552
LmxM.14.1220.1_0_0.0056980056980057_45291_1	LmxM.14.1220.1	0.81959	-0.28544058604365774	0.40941	-0.31999797858489387	0.14762	-0.2071929464617795	0.4588733333333334	0.33870471835115223	-0.27087717036344366	0.05779544640609885
LmxM.14.1220.1_0_0.112535612535613_312-331_1	LmxM.14.1220.1	0.97743	-0.36482884002241384	-2.0484	-4.764346455158053	1.0055	-0.3905835341695308	-0.021823333333333306	1.7551229930216667	-1.8399196097833326	2.5326606773369598
LmxM.14.1220.1_0_0.195868945868946_543-562_1	LmxM.14.1220.1	0.11437	-0.1944252248405391	1.9168	-1.230563377226695	-0.0052215	-2.9693842389554495	0.6753161666666666	1.0768180501083198	-1.464790947007561	1.4022290463182134
LmxM.14.1220.1_19_0.00356125356125356_45102_1	LmxM.14.1220.1	0.89324	-0.4390092481591882	1.5804	-1.0889573454480201	-0.46337	-3.708566180782607	0.6700900000000001	1.039998026488512	-1.745510924796605	1.7308372499553628
LmxM.14.1220.1_29_0.00356125356125356_45007_1	LmxM.14.1220.1	0.077106	-0.20398209829513952	-2.3337	-5.3430881564944155	0.84518	-0.4896436334997421	-0.47047133333333324	1.6586742343164715	-2.0122379627630993	2.8881348458795726
LmxM.14.1220.1_29_0.112535612535613_313-332_1	LmxM.14.1220.1	0.39465	-0.2657070198160682	-0.82409	-3.7345439001513805	-2.4009	-6.489143375992567	-0.9434466666666667	1.4015917597622118	-3.4964647653200047	3.1185415302151096
LmxM.14.1230.1_33_0.12280701754386_219-200_0	LmxM.14.1230.1	0.44554	-0.18916866496973694	-0.32152	-3.4162845265875776	0.89238	-0.3204482882975967	0.3388	0.6139489988590258	-1.3086338266183037	1.8264589208865345
LmxM.14.1230.1_43_0.312865497076023_528-547_1	LmxM.14.1230.1	0.34744	-0.2009773679119123	0.74536	-0.38612704392431735	-0.75745	-4.148903029209838	0.11178333333333335	0.7786270111120814	-1.578669147015356	2.227812101034839
LmxM.14.1230.1_57_0.490058479532164_833-852_1	LmxM.14.1230.1	-0.52339	-3.797964749096693	2.3278	-2.1416465391477897	0.16329	-0.2383896249194878	0.6558999999999999	1.4880589918077844	-2.0593336377213234	1.7812145649727953
LmxM.14.1230.1_71_0.490058479532164_830-849_1	LmxM.14.1230.1	-3.582	-6.758703567865053	-0.74358	-3.7141030585646373	-0.55661	-3.9106971143350497	-1.6273966666666666	1.6953156308585529	-4.79450124692158	1.7038868430417733
LmxM.14.1230.1_81_0.490058479532164_827-846_1	LmxM.14.1230.1	0.2502	-0.2005628413447641	0.44411	-0.33226043847232817	-1.4034	-4.996081196648547	-0.23636333333333334	1.0153232037303852	-1.8429681588218798	2.7314698307425402
LmxM.14.1250.1_14_0.351132686084142_213-232_1	LmxM.14.1250.1	0.056403	-0.21268288882909359	-0.95374	-3.7458026619425584	-1.1877	-4.304547744438652	-0.6950123333333332	0.661175523425008	-2.7543444317367682	2.2188018311298685
LmxM.14.1250.1_38_0.171521035598705_102-121_1	LmxM.14.1250.1	-0.00074514	-3.068168710331299	-0.033566	-2.321704494484608	-0.14068	-3.1782604008111197	-0.058330379999999994	0.07318057903838422	-2.856044535209009	0.46601448949489976
LmxM.14.1250.1_57_0.171521035598705_96-115_1	LmxM.14.1250.1	-2.5459	-5.718312431076232	-1.1927	-3.924453677841464	-0.24278	-3.21570039589469	-1.3271266666666666	1.1574296221081146	-4.286155501604129	1.289917790653266
LmxM.14.1260.1_29_0.145969498910675_63-82_1	LmxM.14.1260.1	-2.8212	-6.435089242353312	-0.29468	-2.9349957795590815	0.68977	-0.29212010069097677	-0.8087033333333334	1.8110473697927767	-3.22073504086779	3.0814367854856046
LmxM.14.1260.1_29_0.154684095860566_74-55_0	LmxM.14.1260.1	1.071	-0.4808385702303221	0.79717	-0.42160997753171164	1.9195	-1.0376479151522378	1.2625566666666668	0.5851723033716935	-0.6466988209714238	0.33986453511489495
LmxM.14.1260.1_29_0.156862745098039_77-58_0	LmxM.14.1260.1	-1.9357	-4.377489403240738	-3.9656	-4.408803157660272	-0.51746	-2.6455613806185125	-2.1395866666666667	1.7330881958323219	-3.810617980506508	1.009090084437903
LmxM.14.1260.1_49_0.156862745098039_81-62_0	LmxM.14.1260.1	0.19001	-0.31997996911961324	3.7989	-15.661263897489425	-1.4531	-3.9746706458127066	0.8452700000000001	2.6866150172103187	-6.651971504140582	8.013407705665353
LmxM.14.1260.1_52_0.374727668845316_169-188_1	LmxM.14.1260.1	-0.70901	-4.1367973531143845	-0.073342	-2.878629109716937	-0.34096	-3.266718555292993	-0.37443733333333334	0.31915356874290685	-3.427381672708105	0.6442874437288152
LmxM.14.1270.1_38_0.185185185185185_81-100_1	LmxM.14.1270.1-LmxM.36.0600.1	1.548	-14.665644155938155	-1.5942	-4.030300963601008	-1.8331	-1.427203442969886	-0.6264333333333333	1.8868991873794778	-6.707716187503017	7.013593397009883
LmxM.14.1270.1_43_0.185185185185185_82-101_1	LmxM.14.1270.1-LmxM.36.0600.1	-0.43675	-5.626620379279164e-05	-1.0873	-0.2991501708572231	1.1648	-5.028204484982428	-0.11974999999999995	1.1590320756993744	-1.775803640681148	2.8206289599943783
LmxM.14.1280.1_19_0.118019573978123_201-220_1	LmxM.14.1280.1	1.5135	-0.6666426775750574	-1.0506	-3.7310339015112755	-0.0588	-2.799862299138532	0.13470000000000001	1.2929554864727555	-2.399179626074955	1.570997564194279
LmxM.14.1280.1_38_0.118019573978123_198-217_1	LmxM.14.1280.1	0.28417	-0.24709558881951454	-1.7528	-4.50966811360117	-0.11504	-2.9078900080108316	-0.52789	1.0794190739004013	-2.5548845701438387	2.1531002674349877
LmxM.14.1280.1_43_0.0402993667242372_66-85_1	LmxM.14.1280.1	-0.58597	-3.6879482764769325	-0.24786	-3.194809919525127	-0.28169	-3.3739253796749162	-0.37184	0.18621186831134046	-3.418894525225659	0.24962577553801304
LmxM.14.1280.1_57_0.275187104202648_471-490_1	LmxM.14.1280.1	0.075632	-0.18188405929684395	0.39073	-0.2772524588740853	0.75944	-0.33267825500383225	0.40860066666666667	0.3422540953171099	-0.2639382577249205	0.07627367389151835
LmxM.14.1280.1_67_0.311456534254462_531-550_1	LmxM.14.1280.1	-0.66383	-3.9755554912360753	1.3696	-0.7354251376782605	-0.036977	-3.445409183802793	0.22293099999999996	1.041332568189913	-2.7187966042390435	1.737983186799253
LmxM.14.1280.1_67_0.382268278641336_654-673_1	LmxM.14.1280.1	0.96309	-0.5676156480069647	0.41501	-0.37510180671372284	2.1111	-2.2249174224011963	1.1630666666666667	0.8655479896766749	-1.0558782923739614	1.0169831662439137
LmxM.14.1290.1_14_0.121363258520366_283-302_1	LmxM.14.1290.1	-0.079119	-3.2165047904704847	-0.30463	-2.937535619623876	-1.5217	-5.020644821736972	-0.6351496666666666	0.7760105817128613	-3.724895077277111	1.1307879994815815
LmxM.14.1290.1_14_0.329592684954281_788-807_1	LmxM.14.1290.1	-1.3222	-4.620494369444346	-1.3399	-4.09482781156715	-1.8642	-5.079185365510323	-1.5087666666666666	0.3079414933608872	-4.598169182173939	0.49255838130240037
LmxM.14.1290.1_14_0.329592684954281_789-808_1	LmxM.14.1290.1	-2.1132	-4.721353846856145	0.77659	-1.3019380259973532	-1.0693	-0.2563195957448977	-0.8019699999999998	1.4633251715527893	-2.093203822866132	2.335317727177596
LmxM.14.1290.1_29_0.155029093931837_367-386_1	LmxM.14.1290.1	-0.12147	-3.4147143717786137	-0.45001	-3.0893778466303874	0.49623	-0.23378480152940687	-0.02508333333333333	0.48042723333854975	-2.245959006646136	1.7501699167371538
LmxM.14.1290.1_29_0.168744804655029_401-420_1	LmxM.14.1290.1	0.56094	-0.21943624412909038	0.1891	-0.2352615015328866	0.45833	-0.28224396703704835	0.40279	0.1920410505595093	-0.24564723756634177	0.03266649887787432
LmxM.14.1290.1_29_0.168744804655029_402-421_1	LmxM.14.1290.1	0.11836	-0.17943133275276354	-0.28721	-2.9717590275285013	-0.53986	-3.5952886687953325	-0.23623666666666665	0.33205737852565986	-2.2488263430255326	1.8190640683579455
LmxM.14.1300.1_14_0.157329598506069_326-345_1	LmxM.14.1300.1	0.46303	-0.2290424382874112	0.67111	-0.3628238099234309	0.087702	-0.20531215278595363	0.4072806666666666	0.29567247883652165	-0.26572613366559855	0.0849220269629634
LmxM.14.1300.1_19_0.0228758169934641_44-63_1	LmxM.14.1300.1	1.8927	-0.7954060075546682	0.3094	-0.3107527326841292	1.7732	-0.9289760259025396	1.3251000000000002	0.8816489834395547	-0.6783782553804456	0.3253023688104155
LmxM.14.1300.1_29_0.302987861811391_639-658_1	LmxM.14.1300.1	1.1712	-0.42881638724353577	2.6502	-2.3660127442696286	2.275	-1.34611084357468	2.032133333333333	0.7688292484897626	-1.3803133250292816	0.9690509732320745
LmxM.14.1300.1_29_0.302987861811391_640-659_1	LmxM.14.1300.1	2.3336	-1.0493345118640451	1.0687	-0.3910185902224779	1.8931	-0.754234199419875	1.7651333333333337	0.6420861338896312	-0.7315291005021326	0.32974475630303035
LmxM.14.1300.1_38_0.0242763772175537_49-68_1	LmxM.14.1300.1	0.82084	-0.3611550774980925	1.8494	-1.229514282251763	-0.97605	-3.9111745404961384	0.56473	1.4300301306965528	-1.8339479667486647	1.8505849362112805
LmxM.14.1300.1_38_0.162931839402428_342-361_1	LmxM.14.1300.1	1.3275	-0.6721264194785944	0.62384	-0.3955092167837674	-0.04621	-2.746702909485333	0.6350433333333333	0.6869235234240659	-1.2714461819158982	1.2850743474156798
LmxM.14.1310.1_43_0.0613553113553114_60-79_1	LmxM.14.1310.1-LmxM.14.1311.1	-0.77526	-3.7013604513223055	1.0297	-0.564838690804706	0.57415	-0.3552373900496274	0.2761966666666667	0.9386438579319281	-1.5404788440588797	1.874310584395388
LmxM.14.1310.1_43_0.0613553113553114_63-82_1	LmxM.14.1310.1-LmxM.14.1311.1	-0.91338	-3.969531136225834	1.9045	-1.2544924433697784	0.364	-0.2147072523365115	0.4517066666666667	1.4109859206006745	-1.812910277310708	1.9386976189452245
LmxM.14.1310.1_43_0.19047619047619_201-220_1	LmxM.14.1310.1-LmxM.14.1311.1	0.57947	-0.31972786020851096	0.48483	-0.33304167211084823	0.028012	-0.1962753402764672	0.364104	0.29488566724749443	-0.2830149575319421	0.07541309765592724
LmxM.14.1310.1_57_0.223443223443223_240-259_1	LmxM.14.1310.1-LmxM.14.1311.1	-0.90329	-3.390517341487279	0.091193	-0.27828437207018514	0.86354	-0.6026767386977787	0.017147666666666634	0.8857392933399384	-1.4238261507517478	1.7109100741035805
LmxM.14.1310.1_60_0.0613553113553114_57-76_1	LmxM.14.1310.1-LmxM.14.1311.1	-1.2454	-4.920210261074296	0.67945	-0.4968120821314468	0.34275	-0.2930212925576504	-0.07440000000000002	1.0279943932240099	-1.903347878587798	2.6146656856327466
LmxM.14.1310.1_60_0.0833333333333333_80-99_1	LmxM.14.1310.1-LmxM.14.1311.1	0.2459	-0.30698191790793183	0.35276	-0.2976243747961578	0.23958	-0.3200700186942595	0.27941333333333335	0.06359862996427938	-0.30822543713278305	0.011274373044521308
LmxM.14.1320.1_0_0.0221745350500715_24-43_1	LmxM.14.1320.1	-1.0675	-4.098480830902165	-2.0968	-4.824882955945168	0.75282	-0.37244732231244343	-0.8038266666666667	1.4429921192207993	-3.0986037030532585	2.388694511863571
LmxM.14.1320.1_29_0.208869814020029_283-302_1	LmxM.14.1320.1	3.2898	-2.4898806581404056	0.25887	-0.2342259558361561	1.007	-0.4986658282595172	1.5185566666666668	1.5788925972444527	-1.0742574807453595	1.2330749558787395
LmxM.14.1320.1_34_0.199570815450644_283-264_0	LmxM.14.1320.1	-0.45881	-3.7071146159936053	-0.63163	-3.455281190050235	-0.94138	-4.224910678046447	-0.6772733333333334	0.24450140415411387	-3.7957688280300954	0.3923991133809888
LmxM.14.1320.1_38_0.0543633762517883_69-88_1	LmxM.14.1320.1	0.8468	-0.561662430891219	-1.9689	-4.800113484826197	-0.18483	-3.4387608800515714	-0.4356433333333334	1.4245076758772952	-2.9335122652563292	2.1639255893433615
LmxM.14.1320.1_52_0.199570815450644_289-270_0	LmxM.14.1320.1	0.13841	-0.2288902634705349	-0.50595	-3.5976969421940725	-1.1866	-4.587272661408357	-0.5180466666666667	0.6625878221287601	-2.8046199556909883	2.2848638059092647
LmxM.14.1320.1_57_0.208869814020029_284-303_1	LmxM.14.1320.1	-1.5077	-5.0813817316784	0.50714	-0.3575091301619216	-1.0842	-4.470185049099517	-0.6949200000000001	1.0623319844568364	-3.303025303646613	2.5691320504002477
LmxM.14.1330.1_19_0.143859649122807_249-230_0	LmxM.14.1330.1	1.5172	-0.7263027031751841	2.5034	-3.090237646520144	0.85402	-0.49433057144128145	1.6248733333333334	0.8299450319950914	-1.4369569737122034	1.436473287181318
LmxM.14.1330.1_33_0.143859649122807_256-237_0	LmxM.14.1330.1	-0.34638	-3.5785423870736963	0.31676	-0.3306085237339768	0.7694	-0.3928927219477902	0.2465933333333333	0.561189605154384	-1.434014544251821	1.8574766705979027
LmxM.14.1330.1_38_0.109356725146199_184-203_1	LmxM.14.1330.1	1.9482	-0.982787858794624	0.22724	-0.2602883982588797	0.5772	-0.3183600371728504	0.9175466666666666	0.9095618288677979	-0.520478764742118	0.4014229099643856
LmxM.14.1330.1_43_0.230409356725146_390-409_1	LmxM.14.1330.1	-0.38779	-3.515513291842701	-0.59588	-3.655353271308316	0.1326	-0.2744228598742906	-0.28369	0.37523110891822387	-2.481763141008436	1.9128910430294408
LmxM.14.1330.1_43_0.281286549707602_474-493_1	LmxM.14.1330.1	0.93311	-0.45079217119590037	1.2133	-0.721489434135922	0.17538	-0.20285251528515783	0.77393	0.5369573408567947	-0.4583780402056601	0.2594016623987373
LmxM.14.1330.1_57_0.323391812865497_542-561_1	LmxM.14.1330.1	-0.11708	-3.4480676603561737	0.35812	-0.28170019323002127	-1.344	-4.629929483731803	-0.3676533333333334	0.8782900262062261	-2.7865657791059992	2.248324497235118
LmxM.14.1340.1_14_0.272289156626506_343-324_0	LmxM.14.1340.1	1.3186	-0.5725204037853506	0.52274	-0.3616925694259765	-1.8171	-5.420619008712675	0.008080000000000013	1.6299723338756398	-2.1182773273080007	2.861853862357782
LmxM.14.1340.1_43_0.145381526104418_171-190_1	LmxM.14.1340.1	-0.91147	-4.359578971719597	1.2087	-0.6944589963544683	0.66374	-0.41178836434323235	0.32032333333333335	1.1010138338973463	-1.821942110805766	2.2021980610180956
LmxM.14.1340.1_43_0.250602409638554_315-296_0	LmxM.14.1340.1	-1.2816	-4.567399708181404	0.23552	-0.2394962917229237	-0.86664	-4.286163441286387	-0.6375733333333334	0.7840707410261739	-3.031019813730238	2.4216164312075423
LmxM.14.1340.1_57_0.3285140562249_402-421_1	LmxM.14.1340.1	-0.64627	-3.8767099199321002	0.4568	-0.3293934866589356	0.41523	-0.2164327118308082	0.07525333333333332	0.6252031322964827	-1.4741787061406146	2.0814195178037114
LmxM.14.1340.1_57_0.357429718875502_442-461_1	LmxM.14.1340.1	-0.12007	-3.4956216447580046	0.55176	-0.35125662910245437	1.3502	-0.4558292020699506	0.5939633333333334	0.7360430077334703	-1.4342358253101366	1.7859780172834798
LmxM.14.1340.1_57_0.410441767068273_505-524_1	LmxM.14.1340.1	1.7161	-0.8461142642803628	-0.25803	-2.8579813558013774	0.4478	-0.2221430970886974	0.63529	1.0003307899390081	-1.3087462390568125	1.3774730812569593
LmxM.14.1350.1_29_0.163733333333333_303-322_1	LmxM.14.1350.1	-0.65421	-4.196462135541116	-3.6098	-7.216807895415874	-1.332	-4.4771407448083025	-1.8653366666666666	1.5482939197818137	-5.296803591921765	1.6686843663503197
LmxM.14.1350.1_34_0.1072_208-189_0	LmxM.14.1350.1	0.173	-0.26229420465818964	-2.6269	-5.429047510092648	-0.32569	-3.4124852262059564	-0.92653	1.4935248681223892	-3.034608980318931	2.6040214616451856
LmxM.14.1350.1_38_0.0293333333333333_49-68_1	LmxM.14.1350.1	0.98063	-0.6011440087759699	0.91328	-0.709313740669451	-1.2359	-3.8156917724817077	0.21933666666666665	1.2607217467123082	-1.708716507309043	1.8254954803454164
LmxM.14.1350.1_43_0.325333333333333_604-623_1	LmxM.14.1350.1	-0.21113	-3.4741235604962935	0.03676	-0.23594095162598572	-0.48677	-3.698679262036039	-0.22038000000000002	0.26188754666841263	-2.4695812580527727	1.9376449828707696
LmxM.14.1350.1_43_0.325333333333333_607-626_1	LmxM.14.1350.1	-0.17661	-3.2393481194111087	2.1601	-1.3112520766343707	-0.34985	-3.7485535684414177	0.5445466666666666	1.401789019087157	-2.7663845881622993	1.2856440086235854
LmxM.14.1350.1_49_0.1072_209-190_0	LmxM.14.1350.1	-1.2752	-4.454948923132137	-0.86764	-3.604770449932295	-1.1521	-4.492906648302798	-1.0983133333333333	0.20903598382415722	-4.184208673789077	0.5021669928168908
LmxM.14.1360.1_43_0.084123972169513_129-148_1	LmxM.14.1360.1	2.0168	-0.7349928558261453	0.24264	-0.2254958681205551	0.10681	-0.169288732919061	0.78875	1.0656887674644977	-0.3765924856219205	0.31165354086514696
LmxM.14.1360.1_43_0.173308032890576_271-290_1	LmxM.14.1360.1	-0.85608	-4.303436345847483	0.98292	-0.5505685728334769	1.5629	-0.5453166201626682	0.5632466666666667	1.2629173924423298	-1.7997738462812094	2.1682369173022913
LmxM.14.1360.1_55_0.261859582542694_418-399_0	LmxM.14.1360.1	-0.15777	-3.1559711477833905	0.042441	-0.24588042967576282	-2.0902	-5.3302620432023335	-0.7351763333333333	1.1777469864322867	-2.9107045402204954	2.5510489763195103
LmxM.14.1360.1_71_0.372549019607843_578-597_1	LmxM.14.1360.1	-0.033105	-3.3739852065442726	1.9751	-1.0527423062022976	0.5282	-0.33338700317702863	0.8233983333333335	1.036136271205836	-1.5867048386411995	1.5890709072022091
LmxM.14.1360.1_71_0.372549019607843_579-598_1	LmxM.14.1360.1	-0.96096	-4.23242994404826	0.40893	-0.3026869914112593	-1.3925	-4.5387815956736075	-0.6481766666666667	0.940565027753708	-3.0246328437110424	2.362245700758579
LmxM.14.1370.1_19_0.185944363103953_385-366_0	LmxM.14.1370.1	0.42153	-0.2472668202542557	0.80012	-0.4343813788383413	-0.74599	-3.9141511640263387	0.15855333333333335	0.805904199290048	-1.5319331210396452	2.065181606483324
LmxM.14.1370.1_34_0.146412884333821_307-288_0	LmxM.14.1370.1	-1.0871	-4.074389402182469	2.1485	-18.176467350392535	-0.79271	-0.044894054716892666	0.08956333333333329	1.7891566493835394	-7.431916935763965	9.520673867861607
LmxM.14.1370.1_38_0.0707662274280137_138-157_1	LmxM.14.1370.1	0.49081	-0.7322101421853665	0.30812	-0.4942289611774273	2.615	-16.73265015600231	1.1379766666666666	1.2823971126111184	-5.986363086455035	9.307318254817964
LmxM.14.1370.1_43_0.185944363103953_390-371_0	LmxM.14.1370.1	0.53559	-0.35876658870615297	0.77743	-0.5201672341419887	-1.2749	-4.304291191837864	0.012706666666666644	1.1216371260052571	-1.7277416715620018	2.2328161847568437
LmxM.14.1370.1_71_0.26256710590532_528-547_1	LmxM.14.1370.1	-0.98755	-4.128471729137777	-0.082454	-2.7384956619888356	-0.30031	-3.081906914327288	-0.45677133333333336	0.47239792963700994	-3.3162914351513	0.7240237872564242
LmxM.14.1370.1_76_0.41776476329917_849-868_1	LmxM.14.1370.1	-0.56301	-3.4078841070011436	0.28384	-0.36795332500611705	-0.19079	-3.1590606797955796	-0.15665333333333334	0.4244557864293209	-2.31163270393428	1.687867121705529
LmxM.14.1380.1_0_0.0293501048218029_22-41_1	LmxM.14.1380.1	-1.3248	-4.492939133020516	0.89708	-0.5592582435558655	-1.1387	-4.50507447998735	-0.5221399999999999	1.2325978090196332	-3.185757285521244	2.274622986287022
LmxM.14.1380.1_29_0.0293501048218029_23-42_1	LmxM.14.1380.1	0.12458	-0.19637452059122046	-0.7282	-3.4616406323766213	0.79894	-0.3297742090827949	0.06510666666666669	0.7653051371402999	-1.3292631206835457	1.8478972532322182
LmxM.14.1380.1_29_0.438155136268344_414-433_1	LmxM.14.1380.1	-0.75713	-3.9019793744003297	-1.3385	-4.523205654383359	-0.46243	-3.480663418568964	-0.8526866666666666	0.44578354459685177	-3.968616149117551	0.524455835292882
LmxM.14.1380.1_43_0.010482180293501_45070_1	LmxM.14.1380.1	-0.86794	-4.084437798032889	1.8396	-0.9559528686642181	-1.4314	-4.4877184918857385	-0.15324666666666673	1.748699565543874	-3.1760363861942817	1.9331934585330832
LmxM.14.1395.1_33_0.228187919463087_107-88_0	LmxM.14.1395.1	0.091266	-0.24418775958213648	1.4722	-0.8514667178430829	2.3846	-1.4575893917510216	1.316022	1.154616336560331	-0.8510812897254137	0.606700907905744
LmxM.14.1395.1_33_0.228187919463087_108-89_0	LmxM.14.1395.1	-0.69872	-3.8631891361213633	0.48334	-0.34042063398332967	0.33707	-0.24300919315402542	0.04056333333333332	0.6444017484716605	-1.4822063210862393	2.0625667556034513
LmxM.14.1410.1_0_0.0599520383693046_95-114_1	LmxM.14.1410.1	-0.52232	-3.6234784483057547	-0.24075	-3.100842935151535	-1.8675	-5.18243240498804	-0.8768566666666667	0.8693969614815394	-3.9689179294817762	1.0829358275539345
LmxM.14.1410.1_0_0.0815347721822542_132-151_1	LmxM.14.1410.1	-1.5981	-4.663684616085507	1.6167	-0.9641480920943923	-0.65727	-3.512777105468661	-0.21289000000000002	1.6528278640862757	-3.046869937882853	1.8932629874615776
LmxM.14.1410.1_43_0.189448441247002_308-327_1	LmxM.14.1410.1	-0.28261	-3.370012113092467	-0.072272	-2.860703402970186	0.078016	-0.18925090861752517	-0.09228866666666664	0.18114435728814002	-2.139988808226726	1.7084737648791664
LmxM.14.1410.1_43_0.288369304556355_478-497_1	LmxM.14.1410.1	-0.0083407	-3.098246068537539	-0.67952	-3.615994414420215	1.5235	-0.6720574565609931	0.27854643333333334	1.1291822043205266	-2.462099313172916	1.571688017302752
LmxM.14.1410.1_43_0.339928057553957_574-555_0	LmxM.14.1410.1	0.80329	-0.34065811585185324	-0.97376	-3.909114058477666	0.35326	-0.2525335389581706	0.060930000000000005	0.923888141118826	-1.5007685710958965	2.0861537515742388
LmxM.14.1410.1_49_0.288369304556355_477-496_1	LmxM.14.1410.1	0.36938	-0.3107885221993048	0.82297	-0.35453627431649043	-0.75993	-3.773945312316428	0.14414000000000002	0.8151336673822276	-1.4797567029440746	1.9869460229166311
LmxM.14.1420.1_29_0.14207650273224_281-300_1	LmxM.14.1420.1	2.4845	-2.135040926494216	0.29042	-0.3498218271926463	-0.64171	-3.471096674444612	0.71107	1.6049944105510152	-1.985319809377158	1.5660145202727305
LmxM.14.1420.1_29_0.410332836562345_820-839_1	LmxM.14.1420.1	-1.0431	-0.20760938270294269	1.9182	-16.870051561792536	-1.3014	-0.5637294028528884	-0.14209999999999998	1.788940130356519	-5.880463449116122	9.518928013799503
LmxM.14.1420.1_43_0.137605563835072_267-286_1	LmxM.14.1420.1	-0.17211	-3.096517417380073	1.2803	-0.779296107403541	0.30878	-0.22268171069437345	0.4723233333333334	0.7398875039040281	-1.3661650784926627	1.5241536369985234
LmxM.14.1420.1_57_0.29806259314456_609-590_0	LmxM.14.1420.1	0.30601	-0.27389946854295366	0.90228	-0.6235295688870952	0.65024	-0.34950930325823754	0.61951	0.2993204435049501	-0.4156461135627621	0.18395885416202756
LmxM.14.1420.1_57_0.29806259314456_610-591_0	LmxM.14.1420.1	1.0798	-0.553169982788524	-1.243	-3.8054691099965208	1.6195	-1.192839648793554	0.48543333333333333	1.520996503392869	-1.850492913859533	1.7230041398668872
LmxM.14.1420.1_63_0.29806259314456_608-589_0	LmxM.14.1420.1	0.3338	-0.254012360356494	-1.6648	-4.502913972397639	0.422	-0.3933853220786887	-0.303	1.1801776306980234	-1.7167705516109406	2.4138770839687673
LmxM.14.1430.1_11_0.0877492877492878_465-446_0	LmxM.14.1430.1	1.1485	-0.582272220351182	2.6787	-3.3806414583309357	1.1	-0.5410070273326991	1.6424000000000003	0.8977896914088511	-1.5013069020049388	1.627682243249427
LmxM.14.1430.1_14_0.271984805318139_1428-1447_1	LmxM.14.1430.1	-0.24686	-3.2900953568827327	-1.256	-4.184398340556961	-0.9452	-3.774419038972502	-0.81602	0.5168234603808152	-3.7496375788040655	0.447666223014666
LmxM.14.1430.1_19_0.0621082621082621_334-315_0	LmxM.14.1430.1	0.78297	-0.4855777409644477	0.039733	-0.30359481029416585	1.0818	-0.5897218586201628	0.6348343333333334	0.5365948564106195	-0.4596314699595922	0.14481739771253282
LmxM.14.1430.1_19_0.0877492877492878_466-447_0	LmxM.14.1430.1	1.0129	-0.5742163133117009	-0.3061	-2.7770372085874078	-0.50959	-3.7202125644290223	0.06573666666666662	0.8265535856998827	-2.3571553621093773	1.6144809310618724
LmxM.14.1430.1_19_0.110541310541311_585-566_0	LmxM.14.1430.1	0.92756	-0.515643224885552	-0.28956	-2.938198922617556	-0.02884	-2.810146350357113	0.2030533333333334	0.6408402001539334	-2.0879961659534074	1.3632020003576797
LmxM.14.1430.1_29_0.0406457739791073_207-226_1	LmxM.14.1430.1	0.99577	-0.568235852944958	-1.1073	-3.679124879586285	0.55993	-0.4265459723888438	0.14946666666666672	1.1099936789159357	-1.557968901640029	1.8383405608444414
LmxM.14.1440.1_14_0.221647707687004_637-656_1	LmxM.14.1440.1	1.7751	-1.3844669358013482	1.9203	-2.0281397546453603	2.6456	-3.747933187850956	2.1136666666666666	0.46635347466630217	-2.386846626099221	1.221882214399374
LmxM.14.1440.1_14_0.233712512926577_684-665_0	LmxM.14.1440.1	1.8039	-1.3965324566347803	1.3948	-1.0496629834645537	3.4702	-14.61502454753751	2.2229666666666668	1.0993334086314914	-5.687073329212282	7.733777493919162
LmxM.14.1440.1_14_0.348845225784212_1005-1024_1	LmxM.14.1440.1	-0.52533	-3.781345286646385	0.55211	-0.33226043847232817	-0.20892	-3.348603366507032	-0.06071333333333332	0.5537988357096223	-2.487403030541915	1.878908216618307
LmxM.14.1440.1_14_0.348845225784212_1008-1027_1	LmxM.14.1440.1	1.0007	-0.4996445888138855	-0.26789	-2.880965269309091	-0.86883	-3.673959742478392	-0.04534000000000001	0.9544275677598588	-2.351523200200456	1.6520595788598407
LmxM.14.1440.1_29_0.181316787314719_522-541_1	LmxM.14.1440.1	2.0634	-1.507578657868442	0.0011903	-0.29240276695510736	2.6851	-2.7446708897888086	1.5832301	1.4049075304403595	-1.5148841048707862	1.2261503838165648
LmxM.14.1440.1_29_0.331265081006549_951-970_1	LmxM.14.1440.1	-0.21622	-3.7694133029159738	0.86478	-0.4561854225808682	0.35208	-0.23913866038176407	0.33354666666666666	0.5407382576934364	-1.4882457952928687	1.9785275390102197
LmxM.14.1450.1_29_0.010689990281827_15-34_1	LmxM.14.1450.1	-0.030229	-3.2671351740051144	-0.40983	-3.225382859037221	0.98649	-0.3905267973988065	0.18214366666666662	0.7219792225267521	-2.294348276813714	1.648889924483278
LmxM.14.1450.1_34_0.190962099125364_397-378_0	LmxM.14.1450.1	-1.4889	-4.771500199584867	-0.615	-3.6545718300270535	-1.1267	-4.109396107847997	-1.0768666666666666	0.4390761019838512	-4.178489379153306	0.5616606233176052
LmxM.14.1450.1_43_0.303692905733722_620-639_1	LmxM.14.1450.1	-1.9367	-5.802366062161359	-0.65318	-3.4505733111222963	-1.8732	-5.366406975069341	-1.4876933333333333	0.723406828923624	-4.873115449450999	1.2510933949530405
LmxM.14.1450.1_48_0.306122448979592_639-620_0	LmxM.14.1450.1	-0.87919	-4.374972708244243	-1.3816	-4.3241804564503035	-1.6546	-4.901979374400329	-1.3051300000000001	0.39332036903776035	-4.533710846364959	0.31993943921714096
LmxM.14.1450.1_57_0.0500485908649174_93-112_1	LmxM.14.1450.1	-0.69375	-4.3914708092465276	-1.1594	-4.044395562054215	-0.84971	-4.43561988020036	-0.9009533333333333	0.23701664505543346	-4.290495417167034	0.21426884778575359
LmxM.14.1450.1_67_0.30952380952381_626-645_1	LmxM.14.1450.1	0.016211	-0.17385465929698526	0.83395	-0.44096639782545766	-0.9852	-4.129860210407712	-0.045013000000000004	0.9111190724910767	-1.5815604225100515	2.2109299009612156
LmxM.14.1460.1_19_0.148936170212766_66-47_0	LmxM.14.1460.1	0.68356	-0.34343773147940876	-1.0511	-4.020902418670606	1.8011	-0.9121000035263853	0.4778533333333333	1.43718392508869	-1.7588133845587999	1.9795528014172974
LmxM.14.1460.1_29_0.146572104018913_65-46_0	LmxM.14.1460.1	1.9293	-0.996567586795721	1.1755	-0.5950946985588703	0.5425	-0.3003044604939352	1.2157666666666667	0.6942763234716659	-0.6306555819495089	0.34949108369531556
LmxM.14.1460.1_33_0.390070921985816_168-149_0	LmxM.14.1460.1	0.0043091	-0.2095599035745045	1.672	-1.1509743378617665	1.1095	-0.4657371516721859	0.9286030333333333	0.848434451738968	-0.6087571310361523	0.4867302334394828
LmxM.14.1460.1_43_0.390070921985816_171-152_0	LmxM.14.1460.1	2.094	-1.3587832388909933	1.04	-0.647397389347718	-3.003	-6.129759184880491	0.0436666666666666	2.6906063133303864	-2.711979937706401	2.9811790777380387
LmxM.14.1460.1_43_0.390070921985816_172-153_0	LmxM.14.1460.1	1.2975	-0.5335326227440651	0.39854	-0.3564005173642946	-0.052619	-2.9527575790376344	0.547807	0.6873251097602939	-1.280896906381998	1.4505800657904013
LmxM.14.1460.1_48_0.390070921985816_174-155_0	LmxM.14.1460.1	-1.0892	-3.9336393500221023	1.5384	-1.185667791693401	1.8941	-1.6003760667382303	0.7811	1.6294622395133924	-2.2398944028179115	1.4814096995708042
LmxM.14.1470.1_29_0.151202749140893_213-232_1	LmxM.14.1470.1	-1.4656	-5.119140539101341	-0.015576	-2.6620857176570523	0.20899	-0.24541859538796096	-0.424062	0.908960134533963	-2.675548284048785	2.436888862192677
LmxM.14.1470.1_38_0.196563573883162_282-301_1	LmxM.14.1470.1	-0.0069292	-2.7290907744602046	0.47175	-0.43678133138002573	0.53212	-0.37414787338809	0.3323136	0.2953394525607441	-1.1800066597427734	1.341911671224087
LmxM.14.1470.1_52_0.361512027491409_522-541_1	LmxM.14.1470.1	0.62643	-0.3116835487500262	0.082026	-0.23951332399830416	-0.02234	-2.948407943209781	0.22870533333333334	0.34837013124740385	-1.1665349386527037	1.543569139563281
LmxM.14.1470.1_57_0.357388316151203_509-528_1	LmxM.14.1470.1	-1.0319	-4.599322179497817	-1.6735	-4.168797254811822	0.18453	-0.2852471825602024	-0.84029	0.9437185302302801	-3.017788872289947	2.3762209476976857
LmxM.14.1470.1_57_0.357388316151203_512-531_1	LmxM.14.1470.1	0.46201	-0.3929116649968729	0.53229	-0.565692570004094	1.7231	-1.0877916328458974	0.9058	0.7086743166645734	-0.6821319559489547	0.3617777499776313
LmxM.14.1470.1_57_0.361512027491409_519-538_1	LmxM.14.1470.1	-2.5022	-5.149030999179044	0.70176	-0.7848780897938729	-0.50219	-3.1023289603376982	-0.7675433333333334	1.6183785756223212	-3.012079349770205	2.1834757608637316
LmxM.14.1480.1_38_0.0267094017094017_19-38_1	LmxM.14.1480.1	0.56359	-0.5105988746856712	1.8152	-2.8992537401044736	-0.32005	-2.790549129845712	0.6862466666666666	1.0728963761861317	-2.0668005815452855	1.3488057634060806
LmxM.14.1480.1_63_0.256410256410256_249-230_0	LmxM.14.1480.1	0.36967	-0.3164724126453847	0.45103	-0.5622374762364095	-0.11654	-2.384274855919675	0.23472	0.30690805316902325	-1.0876615816004898	1.129603737589432
LmxM.14.1480.1_67_0.478632478632479_441-460_1	LmxM.14.1480.1	-0.61912	-3.841187323854007	1.3899	-0.769351824626228	0.72248	-0.3695740252454777	0.49775333333333327	1.02318956998854	-1.6600377245752374	1.8994777579758286
LmxM.14.1480.1_74_0.22542735042735_200-219_1	LmxM.14.1480.1	0.00070792	-0.16920761938551523	-0.56811	-3.607968396549522	0.76505	-0.3446463393949063	0.06588263999999999	0.668965398578513	-1.3739407851099814	1.9367122172964493
LmxM.14.1490.1_29_0.109141055949567_273-292_1	LmxM.14.1490.1	-0.77162	-4.062746014549175	-1.1504	-3.982790709967777	0.05992	-0.23684171617128577	-0.6207	0.6191132855948094	-2.760792813562746	2.186171326589099
LmxM.14.1490.1_33_0.386524822695035_987-968_0	LmxM.14.1490.1	2.7277	-2.2485808415316564	3.502	-9.08890394749917	3.2279	-4.2694287299567115	3.152533333333333	0.3926133254658243	-5.20230450632918	3.5142848431957203
LmxM.14.1490.1_38_0.0323089046493302_78-97_1	LmxM.14.1490.1	1.5654	-0.6021291482035717	1.9119	-1.0322382014870952	0.87179	-0.42412425684850824	1.4496966666666664	0.52962028759606	-0.6861638688463917	0.31264519526311807
LmxM.14.1490.1_43_0.0157604412923562_32-51_1	LmxM.14.1490.1	-1.2871	-4.45726055430713	-1.7517	-4.681085088493041	-0.85655	-3.88516925477897	-1.29845	0.4476829207150972	-4.34117163252638	0.4104606947191825
LmxM.14.1490.1_43_0.131599684791174_325-344_1	LmxM.14.1490.1	1.0185	-0.418212996986532	0.82331	-0.43859858383754846	-0.19803	-3.263528469204271	0.5479266666666667	0.6533477599512632	-1.3734466833427839	1.6368905769695867
LmxM.14.1490.1_52_0.266745468873128_680-661_0	LmxM.14.1490.1	1.3783	-0.6486407880176444	2.854	-2.992620764061992	3.0334	-3.552562567435588	2.4219000000000004	0.9082245372153297	-2.3979413731717414	1.5405918046993072
LmxM.15.0020.1_29_0.0279119699409554_48-67_1	LmxM.15.0020.1	-0.40244	-3.7400080775946334	-0.25145	-3.195074146967169	1.9248	-0.9641762380676908	0.42363666666666666	1.3022357735960617	-2.633086154209831	1.470776488231794
LmxM.15.0020.1_29_0.119162640901771_228-209_0	LmxM.15.0020.1	1.4457	-0.8707275353773526	-1.1076	-3.4579896444633906	0.79359	-0.6408139605612085	0.37723	1.3265941201814517	-1.656510380133984	1.564356327000917
LmxM.15.0020.1_33_0.119162640901771_231-212_0	LmxM.15.0020.1	0.85437	-0.4543854310025471	0.21391	-0.3040934636744288	1.2096	-0.44970805456253304	0.7592933333333333	0.5046080889495662	-0.40272898307983623	0.08545287431603041
LmxM.15.0020.1_43_0.048845947396672_80-99_1	LmxM.15.0020.1	1.8383	-0.888271553468676	-0.52549	-3.1954705788890108	0.2071	-0.21599696419746425	0.5066366666666667	1.2100278724200253	-1.4332463655183838	1.562710438464925
LmxM.15.0020.1_43_0.244766505636071_459-440_0	LmxM.15.0020.1	0.97756	-0.4184250740987757	3.7758	-10.124616241113438	0.059336	-0.2207470045145733	1.6042319999999999	1.9358627308029872	-3.587929439908929	5.661799617399009
LmxM.15.0020.1_43_0.2914653784219_549-530_0	LmxM.15.0020.1	2.7109	-4.482355427221593	4.6213	-19.931568569324174	-0.34712	-2.958577568321367	2.32836	2.506202697867832	-9.124167188289045	9.390442918143885
LmxM.15.0030.1_29_0.0359937402190923_40-59_1	LmxM.15.0030.1	1.0235	-0.5674873630253041	-0.61258	-3.095530545888837	-0.11749	-3.0961472614569754	0.09781000000000002	0.8390202673952519	-2.253055056790372	1.4597444751677915
LmxM.15.0030.1_43_0.334115805946792_420-439_1	LmxM.15.0030.1	0.34578	-0.22236188461459483	-0.4375	-3.2467240864920504	0.37467	-0.25227576017577136	0.09431666666666666	0.46079321092365644	-1.240453910427472	1.7375453158155092
LmxM.15.0030.1_43_0.399843505477308_505-524_1	LmxM.15.0030.1	1.2563	-0.6589911770261274	0.35392	-0.46096331121500206	1.1722	-0.492137380344287	0.9274733333333334	0.49848848746318436	-0.5373639561951388	0.10647929978085838
LmxM.15.0030.1_43_0.399843505477308_506-525_1	LmxM.15.0030.1	-1.9655	-4.993872919105157	-0.18402	-2.730813612749745	1.3858	-0.47782168724661556	-0.2545733333333333	1.6767636244066524	-2.7341694063671724	2.2580274861493304
LmxM.15.0040.1_14_0.346346346346346_342-361_1	LmxM.15.0040.1	-0.30775	-3.620902539568546	-0.12996	-2.8915250556925547	0.5604	-0.2876049563058874	0.04089666666666666	0.4586012494895029	-2.266677517188996	1.752296786913289
LmxM.15.0040.1_43_0.043043043043043_33-52_1	LmxM.15.0040.1	0.78111	-0.35193773957492624	-1.932	-4.713800154321677	-1.1746	-4.193581897220904	-0.7751633333333334	1.3999656088752084	-3.0864399303725025	2.382390277087866
LmxM.15.0040.1_43_0.346346346346346_341-360_1	LmxM.15.0040.1	0.50772	-0.302099883447989	1.6546	-1.0491553770529245	0.70915	-0.3841863571293099	0.9571566666666668	0.612342970591917	-0.5784805392100744	0.4096774945297257
LmxM.15.0040.1_43_0.351351351351351_355-336_0	LmxM.15.0040.1	-0.46901	-3.8792552541154364	-0.11545	-3.0750822488025253	-0.99211	-4.399151761835799	-0.5255233333333333	0.44105385899381194	-3.784496421584587	0.6671015260760536
LmxM.15.0040.1_81_0.409409409409409_399-418_1	LmxM.15.0040.1	0.4641	-0.29553346325899826	0.71338	-0.44842787523797273	-0.66213	-3.4278359835506276	0.17178333333333337	0.7328667786394286	-1.3905991073491997	1.7659543432999092
LmxM.15.0050.1_29_0.0226190476190476_15-34_1	LmxM.15.0050.1	0.78487	-0.3546285069222946	0.94026	-0.46984733420530495	-4.696	-9.173095486795383	-0.9902899999999999	3.210179351079936	-3.332523775974327	5.058411536883146
LmxM.15.0050.1_81_0.478571428571429_413-394_0	LmxM.15.0050.1	-3.0746	-3.2422120717117937	-2.1692	-4.575907767228027	-3.5831	-3.9939648632158815	-2.9423	0.7161743991514915	-3.9373615673852336	0.6686471430312112
LmxM.15.0060.1_0_0.0442913385826772_141-122_0	LmxM.15.0060.1	-0.43675	-5.626620379279164e-05	0.070803	-0.6452747857157537	-2.9243	-3.0890095177666548	-1.096749	1.6029221768860147	-1.2447801898954005	1.6294057489820164
LmxM.15.0060.1_0_0.14501312335958_435-454_1	LmxM.15.0060.1	0.64566	-0.2528945066511102	1.0637	-0.5074576524720923	2.6708	-1.5298182234443756	1.4600533333333334	1.0691678907137705	-0.7633901275225261	0.6758399355367827
LmxM.15.0060.1_0_0.191272965879265_579-598_1	LmxM.15.0060.1	-1.22	-4.312867626730979	-1.7722	-4.513485378772548	0.78639	-0.34338281880605676	-0.73527	1.3464093273221187	-3.0565786081031945	2.35183660442288
LmxM.15.0060.1_14_0.14501312335958_432-451_1	LmxM.15.0060.1	-0.30231	-3.4556768457076696	-1.6015	-5.367299971388663	-0.39095	-3.3466794497335806	-0.76492	0.7258538659399699	-4.056552088943304	1.136448466312277
LmxM.15.0060.1_38_0.14238845144357_437-418_0	LmxM.15.0060.1	-1.0928	-4.310174854934504	0.66907	-0.423524299951401	0.20034	-0.26390432462431485	-0.07446333333333331	0.9125152756164323	-1.6658678265034066	2.2914273672949856
LmxM.15.0060.1_38_0.159776902887139_483-502_1	LmxM.15.0060.1	1.2479	-0.8837656773537611	-0.92611	-3.471544701478645	0.91643	-0.6753483609582678	0.41274000000000005	1.171263242016926	-1.6768862465968912	1.5577094310885768
LmxM.15.0070.1_67_0.476190476190476_665-684_1	LmxM.15.0070.1	-0.75634	-3.8490452610411157	-1.0526	-4.062577259959324	1.9599	-0.9609149622247463	0.05032	1.6603657215204126	-2.957512494408396	1.73239725749664
LmxM.15.0070.1_86_0.431414356787491_597-616_1	LmxM.15.0070.1	-0.018141	-3.1666840234106113	-0.015174	-2.8559954103921545	-0.47903	-3.6530828118662897	-0.1707816666666667	0.26695500936362543	-3.2252540818896853	0.40175853470695416
LmxM.15.0070.1_86_0.476190476190476_660-679_1	LmxM.15.0070.1	-0.53326	-3.9262510465139497	-2.1184	-4.967949951880201	0.15042	-0.15479339747564186	-0.8337466666666665	1.16387509026241	-3.0163314652899307	2.532308085032914
LmxM.15.0080.1_14_0.159375_163-144_0	LmxM.15.0080.1	1.9881	-1.0705392316937838	0.68693	-0.5112978538587762	0.86309	-0.5319047014082642	1.1793733333333334	0.7058946114210912	-0.7045805956536081	0.3170969142246126
LmxM.15.0080.1_14_0.159375_164-145_0	LmxM.15.0080.1	1.018	-0.45480061438988917	-0.42336	-3.24248512582223	0.647	-0.32338775841428596	0.41388	0.7484239194467264	-1.340224499542135	1.6487158495024454
LmxM.15.0080.1_19_0.075_77-58_0	LmxM.15.0080.1	0.018663	-0.42230580091157627	-0.31913	-2.0791061148071406	2.3085	-19.931568569108563	0.6693443333333334	1.429562696206897	-7.477660161609093	10.817167965175571
LmxM.15.0080.1_71_0.251041666666667_231-250_1	LmxM.15.0080.1	-1.5489	-4.6583193282368764	2.5106	-2.6913269222355116	0.93422	-0.45298259995943074	0.6319733333333334	2.0465580490504864	-2.6008762834772727	2.1041269538905305
LmxM.15.0080.1_74_0.385416666666667_359-378_1	LmxM.15.0080.1	-1.459	-4.6091826604744535	-0.47799	-3.090237646520144	0.050572	-0.1823096229189393	-0.6288060000000001	0.7660032670870275	-2.627243309971179	2.249460833047846
LmxM.15.0090.1_38_0.0385220125786164_45-64_1	LmxM.15.0090.1	0.48729	-0.635963285198474	1.6277	-2.8185691820129657	-2.9243	-3.0890095177666548	-0.2697700000000001	2.36855037579951	-2.181180661659365	1.3450119141435704
LmxM.15.0090.1_57_0.269654088050314_336-355_1	LmxM.15.0090.1	0.65194	-0.3295747705208577	-1.0163	-4.02298830531144	-1.9598	-4.86505887839973	-0.77472	1.322523016510488	-3.072540651410676	2.412502244622697
LmxM.15.0090.1_57_0.439465408805031_555-574_1	LmxM.15.0090.1	-0.015235	-3.1265678966634756	1.3681	-0.710658908767786	-0.42233	-3.4759684290593595	0.31017833333333333	0.9385255853509447	-2.437731744830207	1.5058571043788163
LmxM.15.0090.1_71_0.481918238993711_603-622_1	LmxM.15.0090.1	2.1808	-1.0407016720868694	2.1303	-1.8565229870943833	0.67892	-0.4104263285700048	1.6633399999999998	0.8529065686228475	-1.102550329250419	0.7250295364628562
LmxM.15.0090.1_74_0.269654088050314_333-352_1	LmxM.15.0090.1	-0.52267	-3.5546292477043293	-0.19669	-2.8487022682953933	-0.64441	-3.5719391013441113	-0.45459000000000005	0.23149398350713132	-3.325090205781278	0.4126548291184765
LmxM.15.0100.1_29_0.0707964601769911_123-104_0	LmxM.15.0100.1	1.1619	-0.5942014644509643	0.54261	-0.4161901920881257	0.96109	-0.49416799845405707	0.8885333333333333	0.315956291966679	-0.5015198849977157	0.08923307093713799
LmxM.15.0100.1_33_0.0707964601769911_128-109_0	LmxM.15.0100.1	1.8692	-1.2478645772452126	2.2494	-2.502496974244682	1.04	-0.6317769893421255	1.7195333333333334	0.6184352620390701	-1.4607128469440067	0.9533502005631421
LmxM.15.0100.1_33_0.221238938053097_380-361_0	LmxM.15.0100.1	-0.31888	-3.455819308311188	0.1408	-0.27018884006547006	-1.2003	-4.3211780884508775	-0.45946	0.6815125492608335	-2.682395412275845	2.1333698378041275
LmxM.15.0100.1_38_0.0023598820058997_44946_1	LmxM.15.0100.1	-0.84934	-4.192288982317154	-0.1455	-2.91114198369306	-0.23963	-3.675028146265414	-0.41148999999999997	0.38209891533475987	-3.5928197040918763	0.6445177103806622
LmxM.15.0100.1_38_0.0702064896755162_122-103_0	LmxM.15.0100.1	-1.0799	-4.114709907744464	-1.4395	-3.9111745404961384	-0.71372	-3.6073528560357366	-1.0777066666666666	0.3628949712152723	-3.8777457680921135	0.2553250998197654
LmxM.15.0100.1_38_0.168731563421829_283-302_1	LmxM.15.0100.1	-1.7212	-5.299311715820013	-1.5362	-4.796821400655158	1.1438	-0.38742857738473097	-0.7045333333333333	1.6033740466071331	-3.4945205646199677	2.702524670019624
LmxM.15.0110.1_29_0.118509212730318_277-296_1	LmxM.15.0110.1	0.35123	-0.2718426362550016	-1.1538	-3.9292589721898334	-1.4167	-4.420248294781499	-0.7397566666666666	0.9539224458169192	-2.873783301075445	2.2666801817105653
LmxM.15.0110.1_34_0.150753768844221_363-344_0	LmxM.15.0110.1	-0.99846	-4.080576009116704	-0.92611	-3.471544701478645	-0.36726	-3.414637447325478	-0.7639433333333333	0.34543723139426263	-3.6555860526402753	0.36915031656926756
LmxM.15.0110.1_38_0.118509212730318_278-297_1	LmxM.15.0110.1	0.32885	-0.23470119600069922	0.62521	-0.3731758844818029	0.029373	-0.17501061803583207	0.327811	0.29791985882616157	-0.2609625661727781	0.10165929804443304
LmxM.15.0110.1_43_0.150335008375209_362-343_0	LmxM.15.0110.1	0.38258	-0.25513108088814285	0.3716	-0.3348965246848176	-1.5454	-4.681233136933705	-0.26374000000000003	1.1099636961630772	-1.7570869141688885	2.5326989518275416
LmxM.15.0110.1_43_0.203517587939698_489-470_0	LmxM.15.0110.1	-0.32044	-3.4793916903861235	0.38853	-0.2862848320602897	0.25788	-0.23102217296599684	0.10865666666666667	0.37730666258805096	-1.3322328984708034	1.8596993436163238
LmxM.15.0110.1_43_0.23534338358459_556-575_1	LmxM.15.0110.1	-0.81986	-4.103853726353597	0.10102	-0.2279437584324344	0.60287	-0.25458021775280776	-0.03865666666666667	0.721576289544864	-1.5287925675129461	2.2301081485140126
LmxM.15.0130.1_38_0.188205128205128_360-379_1	LmxM.15.0130.1	-0.3426	-3.4064913298979005	0.69464	-0.5154163652888696	0.23614	-0.26082415973912143	0.19606	0.5197802508753098	-1.3942439516419638	1.7473004696545724
LmxM.15.0130.1_43_0.0651282051282051_124-143_1	LmxM.15.0130.1	1.0704	-0.4660360418458914	0.057659	-0.26944090247793745	-0.10512	-3.101214297973645	0.3409796666666666	0.6369181797690605	-1.2788970807658246	1.58123130575663
LmxM.15.0130.1_43_0.115897435897436_221-240_1	LmxM.15.0130.1	2.2773	-4.144201611955294	-0.20049	-1.898183210159976	-1.487	-3.806922178453633	0.19660333333333332	1.9133089031918846	-3.2831023335229674	1.2111730213962777
LmxM.15.0130.1_43_0.115897435897436_222-241_1	LmxM.15.0130.1	3.2449	-19.931568569324174	-4.4592	-5.029146345659517	0.45628	-1.1327961958786432	-0.25267333333333336	3.9006730604003885	-8.69783703695411	9.921841020115593
LmxM.15.0130.1_43_0.26974358974359_519-538_1	LmxM.15.0130.1	1.6805	-0.85240413986238	0.12803	-0.2722781610516066	-2.0888	-5.675286155419717	-0.09342333333333326	1.8943829619782093	-2.2666561521112345	2.9661769017396584
LmxM.15.0130.1_52_0.0651282051282051_117-136_1	LmxM.15.0130.1	-0.54388	-3.582321901457312	0.27182	-0.2716684631433755	0.41162	-0.2402118204761154	0.046519999999999985	0.5160572933308859	-1.3647340616922676	1.9205518088292546
LmxM.15.0140.1_29_0.0941358024691358_54-73_1	LmxM.15.0140.1	0.72685	-0.2626057005700887	1.7631	-0.9965963724170461	-1.7878	-5.540123575251221	0.23404999999999995	1.8260234342691226	-2.266441882746119	2.858746131518483
LmxM.15.0140.1_38_0.0941358024691358_55-74_1	LmxM.15.0140.1	1.6351	-0.6182714267855087	0.86648	-0.3601177284054177	1.0736	-0.4321800575526157	1.1917266666666668	0.3976928565279157	-0.4701897375811807	0.13320805091560783
LmxM.15.0140.1_57_0.274691358024691_169-188_1	LmxM.15.0140.1	-0.54949	-3.799731699862419	-0.18374	-2.8822411344452457	1.2572	-0.46795040668217736	0.17465666666666668	0.9551797302253296	-2.383307746996614	1.7210149738539975
LmxM.15.0140.1_67_0.427469135802469_273-292_1	LmxM.15.0140.1	0.57487	-0.3362801237705948	0.65533	-0.4228472289896391	0.97006	-0.45721499840400104	0.7334200000000001	0.2088476001777373	-0.40544745038807833	0.062316732882805405
LmxM.15.0150.1_43_0.373406193078324_201-220_1	LmxM.15.0150.1	-0.68392	-3.8347504864982147	0.93484	-0.49823782923031	1.4344	-0.5185543161334676	0.5617733333333333	1.1073409406923114	-1.6171808772873308	1.9204984818223119
LmxM.15.0160.1_52_0.366546618647459_912-931_1	LmxM.15.0160.1	4.7536	-18.009941821433078	5.5023	-19.931568569270873	5.0557	-19.805671529618643	5.103866666666667	0.3766668864306145	-19.249060640107533	1.074953069321251
LmxM.15.0160.1_57_0.288515406162465_717-736_1	LmxM.15.0160.1	7.6543	-19.931568569324174	6.3172	-19.931568569324174	5.4076	-19.931568569324124	6.459700000000001	1.130108362060913	-19.931568569324156	2.875284731416387e-14
LmxM.15.0160.1_67_0.484193677470988_1207-1226_1	LmxM.15.0160.1	3.6738	-6.126530097618713	4.2408	-19.17418682776563	4.3461	-16.908969943553704	4.0869	0.3616085314259054	-14.06989562297935	6.97177120861303
LmxM.15.0160.1_86_0.484193677470988_1200-1219_1	LmxM.15.0160.1	4.7369	-16.617597198265155	4.9812	-19.93154324159236	4.233	-8.619139363073561	4.650366666666667	0.3815322048442747	-15.056093267643694	5.815611857035466
LmxM.15.0170.1_33_0.242798353909465_291-310_1	LmxM.15.0170.1	-0.30367	-3.372848920052101	0.2383	-0.26739041239165295	1.2351	-0.518616318109288	0.38991000000000003	0.7805078297493243	-1.3862852168510138	1.7249942388549953
LmxM.15.0170.1_33_0.247736625514403_294-313_1	LmxM.15.0170.1	-1.5188	-4.350927234277592	-0.68861	-3.4416735816054285	0.47728	-0.2796147048556292	-0.57671	1.0027337877522629	-2.6907385069128833	2.1370128784964515
LmxM.15.0170.1_67_0.272427983539095_322-341_1	LmxM.15.0170.1	0.8527	-0.35267443712538077	-0.45094	-3.3919402073443368	0.15441	-0.1849148428612908	0.18539000000000003	0.6523719281974049	-1.3098431624436695	1.8050988611859966
LmxM.15.0180.1_0_0.0870147255689424_199-180_0	LmxM.15.0180.1	2.5102	-1.2955848137621122	2.6141	-2.6592577257642325	1.4129	-0.6245523610945583	2.179066666666667	0.6655503912802797	-1.5264649668736343	1.0368151783608726
LmxM.15.0180.1_19_0.0870147255689424_198-179_0	LmxM.15.0180.1	2.3127	-1.122865147501113	3.4727	-4.779917739350753	1.9773	-0.9527938811557198	2.587566666666667	0.7846776748024206	-2.285192256002529	2.16216846865811
LmxM.15.0180.1_29_0.489067380633646_1092-1111_1	LmxM.15.0180.1	0.058578	-0.23643375311614676	0.7467	-0.47637582122045175	-0.85038	-3.9921041361029284	-0.015033999999999992	0.8010806304661223	-1.568304570146509	2.102497633996157
LmxM.15.0180.1_29_0.489067380633646_1093-1112_1	LmxM.15.0180.1	0.29198	-0.2594937638327858	-0.012337	-2.6958067365467797	1.5514	-1.0727224643736795	0.6103476666666666	0.8290577963425307	-1.342674321584415	1.240387330297383
LmxM.15.0180.1_38_0.118250780901383_258-277_1	LmxM.15.0180.1	-0.14205	-3.2317385923656894	0.76109	-0.7135186050685377	-0.04428	-2.7807007327523134	0.19158666666666668	0.4956211034987648	-2.241985976728847	1.3427651199572412
LmxM.15.0180.1_38_0.122266845158411_267-286_1	LmxM.15.0180.1	3.5105	-17.333513090698467	0.23073	-0.3490314563879818	0.60992	-0.3818722529117183	1.4503833333333331	1.7941590716080145	-6.0214722666660565	9.796528483749281
LmxM.15.0185.1_52_0.197150997150997_336-355_1	LmxM.15.0185.1	0.97659	-0.4464016067730136	0.58677	-0.38995955237836427	-0.79779	-3.982471413594966	0.25519	0.9325047283526235	-1.6062775242487815	2.0580377732686745
LmxM.15.0185.1_52_0.328205128205128_582-563_0	LmxM.15.0185.1	0.021105	-0.16392883492635063	-0.010446	-2.77111606269184	1.3175	-0.5156844759178605	0.4427196666666666	0.7577462240686741	-1.150243124512017	1.4146924821441251
LmxM.15.0185.1_57_0.214245014245014_366-385_1	LmxM.15.0185.1	0.89532	-0.37787366031225106	0.27243	-0.28531750809984685	-0.12569	-3.0490568623868897	0.34735333333333335	0.5146119746307244	-1.2374160102663292	1.5696093759697585
LmxM.15.0185.1_67_0.434757834757835_756-775_1	LmxM.15.0185.1	-0.26135	-3.325900971462286	-0.29413	-3.1114020749440643	0.81674	-0.36030291461824204	0.08708666666666669	0.632110846476576	-2.2658686536748642	1.6537496889044883
LmxM.15.0185.1_67_0.434757834757835_759-778_1	LmxM.15.0185.1	1.0322	-0.3325874150292347	-1.0086	-3.6629534712082683	1.1484	-0.5505051823728597	0.3906666666666667	1.213192488162259	-1.5153486895367874	1.8630691780029702
LmxM.15.0190.1_52_0.373983739837398_179-198_1	LmxM.15.0190.1	1.7023	-0.8379936829981728	-0.067457	-2.6277967381485263	0.75051	-0.3457459531739021	0.7951176666666666	0.8857213685501402	-1.2705121247735336	1.2009342605478721
LmxM.15.0190.1_57_0.373983739837398_173-192_1	LmxM.15.0190.1	-0.046575	-3.311993357278836	-0.086382	-3.109533072764186	0.76746	-0.35686233583902016	0.21150100000000002	0.4818858335467022	-2.2594629219606808	1.6508071614923117
LmxM.15.0190.1_67_0.422764227642276_201-220_1	LmxM.15.0190.1	1.4497	-0.6693245829303248	-1.9707	-5.36926651112393	1.1191	-0.4668732639103845	0.1993666666666667	1.8865884801231383	-2.168488119321547	2.773803051626957
LmxM.15.0190.1_81_0.422764227642276_198-217_1	LmxM.15.0190.1	-0.37729	-3.2422120717117937	4.434	-17.283862639365672	-1.2454	-4.63615834472945	0.9371033333333333	3.0593493533810965	-8.387411018602306	7.736013840050463
LmxM.15.0190.1_81_0.422764227642276_199-218_1	LmxM.15.0190.1	-0.70604	-3.9910026143931794	-0.43265	-3.146486528995121	-0.26436	-3.396505869793885	-0.4676833333333333	0.2229143477511785	-3.5113316710607285	0.433809379914087
LmxM.15.0190.1_81_0.422764227642276_200-219_1	LmxM.15.0190.1	0.040305	-0.20145836799208236	1.0993	-0.6019539631329487	0.38218	-0.29950523854432126	0.5072616666666666	0.5404643096526663	-0.3676391898897841	0.20876028579753528
LmxM.15.0195.1_43_0.0799273387829246_84-103_1	LmxM.15.0195.1	0.31187	-0.23793018198623017	-0.98468	-3.860064307543242	-2.1803	-5.557344143200443	-0.9510366666666666	1.246425582469059	-3.218446210909972	2.7171302065112095
LmxM.15.0195.1_52_0.0799273387829246_79-98_1	LmxM.15.0195.1	0.32244	-0.22108328883568454	2.8591	-2.5225837798320563	-1.2779	-4.648516399916062	0.6345466666666667	2.0860848924560416	-2.464061156194601	2.2142966516211815
LmxM.15.0195.1_52_0.248864668483197_270-289_1	LmxM.15.0195.1	1.5829	-1.1021524147354544	-1.8378	-4.52685939429496	-2.751	-6.20046171493614	-1.0019666666666667	2.2846521230448484	-3.943157841322185	2.5987920381083445
LmxM.15.0195.1_57_0.0799273387829246_80-99_1	LmxM.15.0195.1	-1.1582	-4.339491177120308	0.82029	-0.4152279475941064	0.66	-0.2614119979693722	0.10736333333333337	1.0989363648698376	-1.6720437075612622	2.311357142185616
LmxM.15.0195.1_57_0.434150772025431_474-493_1	LmxM.15.0195.1	1.1673	-0.47832406317408943	0.069702	-0.266036601849601	-0.32214	-3.332251356847961	0.304954	0.7720851676000519	-1.358870673957217	1.7122908576709894
LmxM.15.0195.1_57_0.496821071752952_541-560_1	LmxM.15.0195.1	0.29508	-0.22519228168076516	-0.45033	-3.376035775901051	-0.45251	-3.589684948804741	-0.2025866666666667	0.430993354279777	-2.3969710021288524	1.8838467560324423
LmxM.15.0200.1_52_0.194319880418535_120-139_1	LmxM.15.0200.1	0.44656	-0.2731147373982424	-0.0015328	-2.8876761845357937	0.5931	-0.2986709680555051	0.34604239999999997	0.30979813208165086	-1.153153963329847	1.5021946552042649
LmxM.15.0200.1_52_0.194319880418535_121-140_1	LmxM.15.0200.1	-0.079119	-3.2165047904704847	-1.7726	-4.606684852130081	0.593	-0.2598737517778125	-0.419573	1.218994476848439	-2.694354464792793	2.2199487398339657
LmxM.15.0200.1_52_0.257100149476831_166-185_1	LmxM.15.0200.1-LmxM.33.0860.1	-1.171	-4.165868081673073	-0.30788	-3.1694071668683788	0.85925	-0.4004517744084548	-0.20654333333333333	1.0189114807643171	-2.5785756743166357	1.9510000976926603
LmxM.15.0200.1_52_0.328849028400598_215-234_1	LmxM.15.0200.1-LmxM.33.0860.1	0.28975	-0.21338523863759568	0.12535	-0.21151306511705176	3.1195	-2.0266693931578423	1.1782000000000001	1.6832234276827303	-0.8171892323041633	1.0474409629580101
LmxM.15.0210.1_29_0.0987179487179487_147-166_1	LmxM.15.0210.1	-0.18353	-3.36535097630155	-1.185	-3.992701145041308	0.53325	-0.2811566243024318	-0.27842666666666666	0.8630468113800858	-2.5464029152150967	1.9866800515998142
LmxM.15.0210.1_29_0.171794871794872_263-282_1	LmxM.15.0210.1	0.99409	-0.7931292631965704	1.6756	-1.4597306481725276	0.51056	-0.5205603976992457	1.0600833333333333	0.5853169145286451	-0.9244734363561146	0.4831652498997988
LmxM.15.0210.1_38_0.0102564102564103_45197_1	LmxM.15.0210.1	-0.17654	-3.385533255758303	-0.19038	-3.004149381525548	0.20105	-0.24963189181190457	-0.055290000000000006	0.22210477955235453	-2.2131048430319185	1.711076543440027
LmxM.15.0210.1_43_0.0102564102564103_45102_1	LmxM.15.0210.1	0.89078	-0.37244732231244343	1.2742	-0.6605866476425492	0.38534	-0.2654642180664958	0.8501066666666667	0.44582369265588984	-0.43283272934049616	0.20436543647343725
LmxM.15.0210.1_43_0.206410256410256_315-334_1	LmxM.15.0210.1	0.17076	-0.20192293407993842	3.9226	-8.569295951221543	-0.0085465	-3.067442892970392	1.3616045	2.2196984408925347	-3.946220592757291	4.252342940806799
LmxM.15.0210.1_57_0.25_398-379_0	LmxM.15.0210.1	1.4098	-0.7189225761132694	-0.42206	-3.105429771052206	2.8124	-2.3650462190007215	1.2667133333333334	1.6219704740017102	-2.0631328553887323	1.221563713941871
LmxM.15.0220.1_0_0.0142222222222222_45291_1	LmxM.15.0220.1	0.77786	-0.39147270167415565	0.46596	-0.3180902252684895	0.64215	-0.32691218880513123	0.6286566666666666	0.15638719587400157	-0.34549170524925876	0.040064270670140026
LmxM.15.0220.1_0_0.142222222222222_154-173_1	LmxM.15.0220.1	-0.18148	-3.0267810880286636	-0.13554	-2.844033213917349	-0.016891	-2.880221535381449	-0.11130366666666665	0.08492899752342149	-2.9170119457758203	0.09676955665802607
LmxM.15.0220.1_29_0.166222222222222_180-199_1	LmxM.15.0220.1	-0.39331	-3.686145848141608	0.28518	-0.2888557879559137	-1.8307	-5.60359496671029	-0.6462766666666667	1.0803847205663977	-3.1928655342692704	2.6914879222443444
LmxM.15.0220.1_43_0.248888888888889_273-292_1	LmxM.15.0220.1	0.4641	-0.24417067203178786	1.9417	-1.2672497652460042	0.11506	-0.15588595759472854	0.8402866666666667	0.9696858916852061	-0.5557687982908401	0.6177397692033432
LmxM.15.0220.1_43_0.275555555555556_303-322_1	LmxM.15.0220.1	-0.96308	-4.306145097646435	-0.19376	-2.9846051984545263	0.74872	-0.3535036717796989	-0.13604000000000002	0.8573584482583699	-2.54808465596022	2.012152131023919
LmxM.15.0220.1_43_0.275555555555556_304-323_1	LmxM.15.0220.1	0.44849	-0.16510921684595345	-0.24601	-3.577663645762464	-0.15275	-3.6493126691510165	0.016576666666666667	0.37694323516059197	-2.4640285105864783	1.9912447953447254
LmxM.15.0223.1_57_0.385802469135802_247-266_1	LmxM.15.0223.1	0.1428	-0.16818597941440053	0.68772	-0.3869946024199694	-0.13392	-3.332004358587667	0.2322	0.4180518417612821	-1.2957283134740123	1.7668572105020766
LmxM.15.0225.1_43_0.360153256704981_369-388_1	LmxM.15.0225.1	0.67845	-0.4529036077991982	1.2746	-0.8543590609375833	1.7168	-1.613162572179251	1.2232833333333335	0.5210736328325714	-0.9734750803053442	0.5892297392856065
LmxM.15.0225.1_49_0.209770114942529_223-204_0	LmxM.15.0225.1	0.8474	-0.29509086228531445	0.79427	-0.4790276834973732	0.11099	-0.18767264916596849	0.58422	0.41068926684295026	-0.32059706498288537	0.14734267470628015
LmxM.15.0225.1_49_0.209770114942529_224-205_0	LmxM.15.0225.1	1.7871	-1.0156629382699394	1.924	-1.6964191245856377	1.7408	-1.665793301466694	1.8173000000000001	0.09526064245006961	-1.4592917881074239	0.3844988980043052
LmxM.15.0225.1_57_0.360153256704981_368-387_1	LmxM.15.0225.1	1.7428	-1.0601535915746694	0.37328	-0.4062140828733379	-0.92229	-3.402366809807785	0.3979299999999999	1.332715983959073	-1.622911494751931	1.5753587318355562
LmxM.15.0225.1_63_0.344827586206897_370-351_0	LmxM.15.0225.1	-1.0205	-4.13522471212783	3.627	-6.751799402639339	0.98401	-0.41130862759441905	1.1968366666666665	2.3310481451555933	-3.7661109141205293	3.186320693843757
LmxM.15.0225.1_67_0.256704980842912_258-277_1	LmxM.15.0225.1	-2.1974	-6.140812819205861	2.6394	-3.2538626897207292	-1.0606	-4.621559403481263	-0.20619999999999994	2.529062688032861	-4.672078304135951	1.4441379373266507
LmxM.15.0230.1_38_0.0806360022714367_135-154_1	LmxM.15.0230.1	-1.3774	-4.818314762672897	0.060221	-0.2651867803796699	-0.17142	-3.1781298118106243	-0.4961996666666666	0.7718807607528078	-2.7538771182877304	2.306021761986749
LmxM.15.0230.1_57_0.0755252697331062_123-142_1	LmxM.15.0230.1	0.93915	-0.4156127683797396	1.2731	-0.8625200841802542	-0.30721	-3.222282780679633	0.6350133333333333	0.8328981078339255	-1.5001385444132087	1.5080673443544401
LmxM.15.0230.1_57_0.157296990346394_266-285_1	LmxM.15.0230.1	-1.1285	-4.50786172707788	1.0373	-0.4759142525620715	0.53588	-0.2034171962368346	0.1482266666666667	1.1337454476792106	-1.7290643919589286	2.4103629672052755
LmxM.15.0230.1_67_0.228847245883021_393-412_1	LmxM.15.0230.1	-1.3891	-4.5769403781235365	-0.9513	-3.5749102787529954	0.096254	-0.21445614388778392	-0.7480486666666666	0.7632512395701256	-2.788768933588105	2.285023158399521
LmxM.15.0230.1_86_0.441794434980125_769-788_1	LmxM.15.0230.1	0.14557	-0.19869066569341023	1.0415	-0.5152513988945892	-1.0755	-4.063300632939225	0.037190000000000056	1.0626532446193349	-1.5924142325090749	2.1456962453535255
LmxM.15.0240.1_14_0.0254515599343186_22-41_1	LmxM.15.0240.1	0.75462	-0.43270573165694093	0.058433	-0.303025131683368	-0.055751	-2.980955720116283	0.252434	0.43863718539471774	-1.2388955278188638	1.5100611079333401
LmxM.15.0240.1_14_0.375205254515599_451-470_1	LmxM.15.0240.1	-0.29944	-3.523106136439799	-0.85239	-3.777145990100699	-1.1746	-4.561971223045497	-0.7754766666666667	0.4426206073301755	-3.9540744498619986	0.5415606401384757
LmxM.15.0240.1_14_0.375205254515599_452-471_1	LmxM.15.0240.1	-1.2417	-4.564119689624074	0.46357	-0.39132131530760994	0.15067	-0.22463587240707655	-0.20915333333333333	0.9077946169885198	-1.7266922924462536	2.458697151930309
LmxM.15.0240.1_29_0.0106732348111658_45133_1	LmxM.15.0240.1	0.046961	-0.17553191647396335	-0.66235	-3.346092505171171	1.2164	-0.47985236113390856	0.200337	0.9487194204067924	-1.3338255942596808	1.749304525753438
LmxM.15.0240.1_33_0.370279146141215_446-465_1	LmxM.15.0240.1	-1.6159	-4.949332537100517	1.5192	-0.7543072046374797	-0.87161	-4.439089439120111	-0.32276999999999995	1.6380268653779766	-3.380909726952703	2.2889664943886094
LmxM.15.0240.1_38_0.00328407224958949_44946_1	LmxM.15.0240.1	-0.027909	-3.3011450091133367	-1.0381	-3.9679499518802013	-0.25725	-3.222686761148471	-0.4410863333333333	0.5295925907811904	-3.497260574047336	0.4095122610764496
LmxM.15.0250.1_0_0.0332988267770876_186-205_1	LmxM.15.0250.1	0.71298	-0.40262424714463324	-0.61315	-3.374254458162378	-0.26944	-2.6830572295655224	-0.05653666666666668	0.688223122419854	-2.1533119782908443	1.555030241247544
LmxM.15.0250.1_0_0.0990338164251208_569-588_1	LmxM.15.0250.1	-0.19423	-2.891203923952442	1.7047	-1.283383047946744	-1.4125	-4.414729757161446	0.0326566666666667	1.570936704528013	-2.863105576353544	1.5658624432499737
LmxM.15.0250.1_19_0.0798826777087647_459-478_1	LmxM.15.0250.1	-0.31229	-3.574514913870828	-0.51627	-3.0426232165076996	0.55898	-0.26244994420715595	-0.08985999999999998	0.5710927851934394	-2.2931960248618948	1.7786720966782759
LmxM.15.0250.1_29_0.0721187025534852_411-430_1	LmxM.15.0250.1	-0.095077	-3.7217535090977028	0.14269	-0.296365920864348	-1.5566	-4.736042564677978	-0.5029956666666666	0.9201602333215304	-2.918053998213343	2.3263989024354537
LmxM.15.0250.1_29_0.0726363008971705_416-435_1	LmxM.15.0250.1	-1.2216	-4.193713892485444	-0.18128	-3.061047315802474	-1.0775	-3.707736536362071	-0.8267933333333334	0.5636548590523578	-3.654165914883329	0.5682303688627469
LmxM.15.0250.1_29_0.104727398205659_603-622_1	LmxM.15.0250.1	0.56101	-0.3315885526321305	-0.43882	-3.1717453878838966	0.53698	-0.4163249575471077	0.21972333333333335	0.5704418038970613	-1.306552966021045	1.6158595676946794
LmxM.15.0260.1_14_0.331254331254331_474-493_1	LmxM.15.0260.1	-1.5709	-4.8411666470205255	0.19154	-0.3067320699905872	-2.0652	-5.32123576741304	-1.1481866666666667	1.1862688474934058	-3.4897114948080508	2.766972190716252
LmxM.15.0260.1_29_0.0755370755370755_106-125_1	LmxM.15.0260.1	0.13847	-0.20966000140674926	0.69885	-0.3516247569942834	-0.20059	-3.312279944628114	0.21224333333333334	0.454235574271031	-1.291188234343049	1.7517554835063354
LmxM.15.0260.1_29_0.18988218988219_270-289_1	LmxM.15.0260.1	-1.245	-4.998707924007006	1.3586	-0.8532639787949099	-0.12227	-3.080197718929529	-0.0028900000000000267	1.3058988966608405	-2.977389873910482	2.0746333327776263
LmxM.15.0260.1_33_0.291753291753292_414-433_1	LmxM.15.0260.1	5.8865	-19.931568569324174	-1.3027	-3.8804446153047176	0.075904	-0.3104843396166236	1.5532346666666668	3.8154984712361415	-8.04083250808184	10.451237111035919
LmxM.15.0260.1_48_0.436590436590437_633-614_0	LmxM.15.0260.1	1.329	-0.6053958638990191	1.3328	-0.7230841352851926	0.76739	-0.37183113387347494	1.1430633333333333	0.32534819814059723	-0.5667703776858956	0.1787837070011839
LmxM.15.0260.1_52_0.277200277200277_396-415_1	LmxM.15.0260.1	2.4901	-1.6312383546388862	0.44285	-0.3137621512668265	-1.067	-4.251346420479996	0.6219833333333333	1.7853029619180418	-2.0654489754619028	2.004381854017688
LmxM.15.0270.1_38_0.167958656330749_124-143_1	LmxM.15.0270.1	-1.797	-1.321239372424743	-1.3419	-3.6216481918176435	-0.79271	-0.044894054716892666	-1.3105366666666667	0.502879056069482	-1.6625938729864265	1.812645776374171
LmxM.15.0270.1_43_0.148578811369509_105-124_1	LmxM.15.0270.1	-1.0372	-4.357093300525167	-1.2033	-4.126882927222575	0.32149	-0.21037757251550865	-0.63967	0.8365217939181262	-2.8981179334210836	2.330495739048809
LmxM.15.0270.1_43_0.167958656330749_121-140_1	LmxM.15.0270.1	0.048037	-0.6033998765473352	3.273	-19.931566341083403	-2.1028	-1.8637508545580734	0.4060790000000001	2.705725774228238	-7.466239024062937	10.813667739822861
LmxM.15.0270.1_52_0.229974160206718_172-191_1	LmxM.15.0270.1	1.1428	-0.5393706548685236	-0.43466	-3.4266099607875553	-0.15957	-3.162415155963951	0.18285666666666667	0.8426369499572953	-2.376131923873343	1.5961574775726521
LmxM.15.0270.1_52_0.34625322997416_264-283_1	LmxM.15.0270.1	-2.7749	-6.153183380061487	-0.53269	-2.7282301262191786	0.66915	-0.4948590602069727	-0.87948	1.7480181860323996	-3.125424188829213	2.8499966438039466
LmxM.15.0270.1_52_0.34625322997416_265-284_1	LmxM.15.0270.1	1.5021	-0.5911555583998007	-0.94604	-3.9343229193266542	0.27429	-0.21057788863337815	0.2767833333333333	1.2240719045192294	-1.5786854554532779	2.048897444135273
LmxM.15.0275.1_57_0.453900709219858_249-268_1	LmxM.15.0275.1-LmxM.15.0281.1	-0.045097	-2.696180683073556	0.30793	-0.32255760792146665	-0.32906	-2.988607414488468	-0.022075666666666677	0.3191183970979005	-2.002448568494497	1.4621571659273622
LmxM.15.0275.1_71_0.453900709219858_246-265_1	LmxM.15.0275.1-LmxM.15.0281.1	1.2305	-0.7568403387984144	0.42359	-0.39368854424216754	-0.30105	-3.0219684221271352	0.4510133333333333	0.7661431850726946	-1.3908324350559056	1.424227251077398
LmxM.15.0290.1_14_0.228310502283105_543-562_1	LmxM.15.0290.1	-0.14156	-3.0458364531241435	1.2449	-0.7526533261854935	0.19057	-0.2762212832446608	0.4313033333333333	0.7239007088222342	-1.3582370208514327	1.4807905847014884
LmxM.15.0290.1_14_0.228310502283105_544-563_1	LmxM.15.0290.1	-0.98423	-3.95742289654839	1.2196	-0.7868431199116716	0.30898	-0.23505772888793802	0.18144999999999997	1.107436044609349	-1.6597745817826663	2.0088572904007216
LmxM.15.0290.1_14_0.311747613117476_744-763_1	LmxM.15.0290.1	-0.43675	-5.626620379279164e-05	1.3558	-2.4980075775240325	-1.0693	-0.2563195957448977	-0.050083333333333334	1.2579391224671141	-0.9181278131575743	1.3742025963837483
LmxM.15.0290.1_29_0.148194271481943_362-343_0	LmxM.15.0290.1	-1.4848	-4.148033134323048	0.70989	-0.5539534393771193	-1.0476	-3.7872688144734847	-0.6075033333333333	1.161649627053413	-2.829751796057884	1.9791365147008635
LmxM.15.0290.1_29_0.498547114985471_1194-1213_1	LmxM.15.0290.1	-0.33163	-3.355497627581064	-0.49496	-3.216102537119923	-1.6881	-4.693387775624602	-0.8382299999999999	0.7405257827381839	-3.75499598010853	0.8156544116413987
LmxM.15.0290.1_34_0.148194271481943_361-342_0	LmxM.15.0290.1	-2.6738	-5.370519342624503	-0.85946	-3.2443979530074354	1.0796	-0.74540353836865	-0.8178866666666668	1.8770453235160127	-3.1201069446668632	2.3150616064718563
LmxM.15.0300.1_57_0.260770975056689_106-125_1	LmxM.15.0300.1	0.69623	-0.22742006718484775	-0.21266	-3.2267327997565474	-0.0050804	-3.3735515179399758	0.15949653333333336	0.4762713861487517	-2.275901461627124	1.7755551108130618
LmxM.15.0300.1_57_0.383219954648526_160-179_1	LmxM.15.0300.1	1.0843	-0.4141702193969475	1.3655	-0.7990914321877207	1.0262	-0.4016519470311158	1.1586666666666667	0.18146328370591477	-0.5383045328719279	0.22593479574163725
LmxM.15.0300.1_57_0.437641723356009_186-205_1	LmxM.15.0300.1	1.1942	-0.46565745808278536	0.075107	-0.24169511705173696	1.5328	-0.48325662715569906	0.9340356666666666	0.762877008970865	-0.3968697340967404	0.1346729520702352
LmxM.15.0300.1_67_0.437641723356009_187-206_1	LmxM.15.0300.1	0.20351	-0.18168768764860682	1.1899	-0.687797213435326	-0.1475	-3.3068444961988837	0.41530333333333336	0.6933988765734577	-1.3921097990942721	1.6774067584355414
LmxM.15.0310.1_14_0.265347539320142_520-539_1	LmxM.15.0310.1	-1.1099	-4.400887912140448	-0.50325	-3.2777298456059416	0.11628	-0.17209807359889429	-0.4989566666666667	0.6131012743693601	-2.6169052771150945	2.1904754523570698
LmxM.15.0310.1_29_0.0400811770674784_75-94_1	LmxM.15.0310.1	0.77686	-0.3586555923843777	0.91717	-0.4879025951703097	1.4103	-0.5912642300983278	1.0347766666666667	0.33269363449476064	-0.4792741392176718	0.1165441215758216
LmxM.15.0310.1_29_0.443429731100964_871-890_1	LmxM.15.0310.1	0.57382	-0.26641831723900045	0.71105	-0.398320596312948	-0.3347	-3.5227744595316803	0.3167233333333333	0.5683065085262823	-1.3958377910278763	1.8431614814431674
LmxM.15.0310.1_43_0.0400811770674784_69-88_1	LmxM.15.0310.1	1.2299	-0.3896760134831617	0.80729	-0.42813682867832287	2.3605	-1.4392420098407628	1.4658966666666666	0.8030480346986308	-0.7523516173340825	0.5951752826393709
LmxM.15.0310.1_43_0.0781329274479959_148-167_1	LmxM.15.0310.1	1.1854	-0.5699481466603197	0.051323	-0.22153739704479042	-0.38325	-3.4575299577482	0.284491	0.8099019649272373	-1.4163385004844367	1.776286698851522
LmxM.15.0310.1_43_0.324200913242009_645-626_0	LmxM.15.0310.1	0.64467	-0.25059273798998466	1.2391	-0.5486891725325775	1.4584	-0.43410846640534173	1.1140566666666667	0.42102969566686543	-0.4111301256426347	0.15037078898478554
LmxM.15.0320.1_0_0.119471044231646_258-277_1	LmxM.15.0320.1	0.39432	-0.2697191595407187	-1.5272	-4.281975562736287	-0.69379	-3.517477973234475	-0.60889	0.9635692943945443	-2.6897242318371606	2.1303597239771266
LmxM.15.0320.1_14_0.0779753761969904_179-160_0	LmxM.15.0320.1	2.8847	-2.034686318415686	0.47175	-0.43678133138002573	0.64236	-0.3252302326207771	1.3329366666666667	1.346571210531895	-0.9322326274721631	0.956380686450143
LmxM.15.0320.1_14_0.119471044231646_251-270_1	LmxM.15.0320.1	0.41324	-0.2909899891352365	-1.4438	-4.47143268167563	-2.7692	-6.621239810707376	-1.2665866666666667	1.598603926097185	-3.794554160506081	3.2189499996418136
LmxM.15.0320.1_14_0.119471044231646_252-271_1	LmxM.15.0320.1	-0.857	-3.969395538214466	-0.78532	-3.501067013903916	0.065188	-0.21455658202253078	-0.5257106666666667	0.5129867749770294	-2.5616730447136375	2.046105976910149
LmxM.15.0320.1_19_0.143638850889193_321-302_0	LmxM.15.0320.1	1.5779	-1.2657573195735032	-4.219	-4.728297047116337	-3.233	-6.10462291890869	-1.9580333333333335	3.1016394702372057	-4.032892428532843	2.49326006661315
LmxM.15.0320.1_29_0.0155038759689922_31-50_1	LmxM.15.0320.1	-0.65066	-4.089783117022365	-1.9705	-5.0562511697151935	-0.12549	-2.982551231063431	-0.91555	0.9506000784241498	-4.042861839266997	1.0376459240129692
LmxM.15.0330.1_0_0.17003367003367_502-521_1	LmxM.15.0330.1	0.18313	-0.19234667703033956	0.17342	-0.23356427495258816	0.026424	-0.18507885052369813	0.127658	0.08780554135132929	-0.20366326750220862	0.026148766901010836
LmxM.15.0330.1_14_0.0316498316498317_83-102_1	LmxM.15.0330.1	0.75468	-0.37463411352386616	1.7238	-0.7904817535448988	0.64215	-0.32691218880513123	1.04021	0.594674042060018	-0.4973426852912987	0.25498476528443176
LmxM.15.0330.1_29_0.0747474747474747_225-206_0	LmxM.15.0330.1	0.86224	-0.2952501829939143	-0.82123	-4.0894638035644375	0.44979	-0.21681829063079744	0.1636	0.8774658667435447	-1.5338440923963832	2.2135789959967394
LmxM.15.0330.1_29_0.0747474747474747_228-209_0	LmxM.15.0330.1	0.094319	-0.1777332201893707	0.97672	-0.4436912535933708	-0.58891	-3.9046561495438326	0.16070966666666667	0.7849236362158636	-1.508693541108858	2.07922125678027
LmxM.15.0330.1_29_0.172727272727273_519-500_0	LmxM.15.0330.1	2.2449	-1.498989969151241	-0.51809	-3.4349332095349023	-1.2405	-4.702674740418293	0.16210333333333335	1.839565306813904	-3.212199306368145	1.613414646681698
LmxM.15.0330.1_43_0.181144781144781_532-551_1	LmxM.15.0330.1	-0.19114	-3.421376178898307	-0.63968	-3.4877184918857385	-0.057885	-3.2647759238261203	-0.29623499999999997	0.3048033378672222	-3.391290198203388	0.11447585701376348
LmxM.15.0340.1_0_0.0782312925170068_110-129_1	LmxM.15.0340.1	-1.1125	-4.215901452495547	-0.66294	-3.357995340780403	-0.19417	-3.35309268036589	-0.6565366666666667	0.45919848566097576	-3.64232982454728	0.4967336492630675
LmxM.15.0340.1_52_0.0210884353741497_23-42_1	LmxM.15.0340.1	0.030076	-0.19378154473940803	-0.14278	-2.853177971837307	0.71312	-0.3574906462994396	0.20013866666666666	0.45258389879152056	-1.1348167209587183	1.4903939777368163
LmxM.15.0340.1_57_0.325170068027211_472-491_1	LmxM.15.0340.1	-1.1721	-4.307230024011189	-0.11684	-2.9336724185004925	0.49208	-0.29930994050234144	-0.26561999999999997	0.8420067603054028	-2.513404127671341	2.0367437065462446
LmxM.15.0340.1_67_0.402721088435374_587-606_1	LmxM.15.0340.1	0.48713	-0.21335178565405197	-1.0492	-3.958072986388637	-2.6127	-6.561289838703313	-1.0582566666666666	1.549934845286515	-3.5775715369153342	3.1910288930259116
LmxM.15.0340.1_71_0.463945578231293_675-694_1	LmxM.15.0340.1	-1.0687	-4.257155587487111	-0.68358	-3.6030514103348064	-1.086	-4.4056196154337535	-0.9460933333333333	0.22750771444795748	-4.088608871085223	0.42700694100486253
LmxM.15.0340.1_74_0.277551020408163_419-400_0	LmxM.15.0340.1	0.69468	-0.3166341122937173	0.59552	-0.3998615795897842	1.1347	-0.49219825732012384	0.8083	0.2869858818827156	-0.4028979830678751	0.08782144990988591
LmxM.15.0350.1_34_0.194902548725637_394-375_0	LmxM.15.0350.1	-0.28682	-3.573277949901701	-1.1001	-4.146908166045174	-1.2059	-4.68171439931693	-0.8642733333333333	0.5028793832852301	-4.133966838421268	0.554331533532562
LmxM.15.0350.1_38_0.190904547726137_376-395_1	LmxM.15.0350.1	-0.59673	-3.804319801163184	-0.058583	-2.9680289699530293	-1.8407	-4.923271266492201	-0.8320043333333333	0.9140573063907609	-3.898540012536138	0.9810204868999001
LmxM.15.0350.1_38_0.190904547726137_377-396_1	LmxM.15.0350.1	-0.017576	-3.116898490992112	0.66792	-0.4337771421276396	1.1677	-0.5056335470411888	0.6060146666666667	0.5950579818516287	-1.3521030600536468	1.5287799123901835
LmxM.15.0350.1_57_0.211894052973513_416-435_1	LmxM.15.0350.1	0.049672	-0.16680872182287676	-0.086389	-3.364043204566245	0.87014	-0.2795971925101431	0.2778076666666667	0.5174662730693985	-1.2701497062997549	1.8142416587494627
LmxM.15.0350.1_67_0.44127936031984_876-895_1	LmxM.15.0350.1	-1.4307	-4.504321208476373	-0.20796	-2.9836919630225784	-1.2485	-4.599112368550327	-0.9623866666666666	0.6596733331985865	-4.029041846683093	0.9065393678483189
LmxM.15.0360.1_0_0.0340330788804071_110-91_0	LmxM.15.0360.1	2.5782	-2.209087869074854	0.90968	-0.604627849619595	-0.11931	-2.8617517132603068	1.1228566666666666	1.3613314322505499	-1.891822477318252	1.1615270253243988
LmxM.15.0360.1_19_0.0343511450381679_115-96_0	LmxM.15.0360.1	-0.60674	-3.481452775664955	-0.82347	-3.5257290681381854	-0.58126	-3.637342720350402	-0.67049	0.13309570954767855	-3.5481748547178475	0.08033230181497805
LmxM.15.0360.1_29_0.103053435114504_331-312_0	LmxM.15.0360.1	0.35867	-0.18936605760160968	0.37947	-0.2705890589322025	-0.286	-3.5787147520728126	0.15071333333333334	0.37834780511235067	-1.3462232895355415	1.9338208013444886
LmxM.15.0360.1_29_0.120229007633588_383-364_0	LmxM.15.0360.1	0.39267	-0.22978663520629558	1.3559	-0.7109658772183033	-1.6263	-5.253683793471242	0.0407566666666667	1.5219268890565452	-2.06481210196528	2.7721039598835184
LmxM.15.0360.1_33_0.362913486005089_1134-1153_1	LmxM.15.0360.1	0.090191	-0.19247855932513713	1.3403	-0.9416114580524554	0.22172	-0.261827086858796	0.5507369999999999	0.6869368731455606	-0.4653057014121295	0.4139476838011135
LmxM.15.0360.1_43_0.21882951653944_683-702_1	LmxM.15.0360.1	0.61762	-0.33402335581459425	1.5692	-1.00392658376908	3.2011	-3.2975942299697465	1.7959733333333332	1.3065840333225158	-1.5451813898511402	1.5541575387860072
LmxM.15.0390.1_43_0.158730158730159_179-198_1	LmxM.15.0390.1	-1.6315	-4.8180298662678185	1.9316	-1.1688329340544485	-0.56965	-3.568203766839623	-0.08984999999999999	1.8293650353332982	-3.1850221890539636	1.854529766189963
LmxM.15.0390.1_43_0.158730158730159_180-199_1	LmxM.15.0390.1	-6.0064	-7.071800858520346	1.2468	-0.6851967623557167	1.0993	-0.47605471434791974	-1.2201000000000002	4.145713428349818	-2.7443507784079944	3.7491403342579113
LmxM.15.0400.1_29_0.0243055555555556_42-61_1	LmxM.15.0400.1	1.0317	-0.5284462534519639	-2.0468	-5.3601714299599825	-0.60612	-3.7067566622093016	-0.5404066666666667	1.5403016730930774	-3.198458115207083	2.4556399583385153
LmxM.15.0400.1_29_0.087797619047619_181-162_0	LmxM.15.0400.1	3.7642	-5.410090812966386	-1.2852	-3.9422405996214525	2.5917	-1.599676304676492	1.6902333333333335	2.6426486151838904	-3.6506692390881104	1.921867600788092
LmxM.15.0400.1_29_0.087797619047619_182-163_0	LmxM.15.0400.1	1.7635	-0.9411404743694963	2.3896	-2.339922049267152	2.0616	-0.9616172004527721	2.071566666666667	0.3131689693014513	-1.4142265746964735	0.8017411725789364
LmxM.15.0400.1_33_0.20734126984127_411-430_1	LmxM.15.0400.1	0.10324	-0.1696943690083392	2.4041	-2.0572655649420764	1.7465	-0.807096342146057	1.4179466666666667	1.1850947871513626	-1.0113520920321575	0.9602195391944645
LmxM.15.0400.1_38_0.0510912698412698_97-116_1	LmxM.15.0400.1	2.2598	-1.2283983413873265	3.1261	-5.272576135752071	1.8277	-0.8886454532686632	2.404533333333333	0.6611894156240958	-2.4632066434693534	2.4389087138252803
LmxM.15.0400.1_38_0.0510912698412698_98-117_1	LmxM.15.0400.1	2.8486	-2.17045240286824	2.0621	-1.4284066721910769	2.5142	-1.7293347181677297	2.474966666666667	0.3947150913422658	-1.7760645977423488	0.3732234288436956
LmxM.15.0410.1_0_0.0206532180595581_39-58_1	LmxM.15.0410.1	1.8699	-1.0985333487650282	1.0867	-0.6396896674928508	0.068296	-0.1963249295815556	1.0082986666666667	0.9033572493788563	-0.6448493152798116	0.45112633971577104
LmxM.15.0410.1_0_0.0590778097982709_129-110_0	LmxM.15.0410.1	-0.45149	-3.5025051495206676	-0.18702	-3.154171971471925	0.42483	-0.23844068316725148	-0.07122666666666667	0.4494888848829672	-2.2983726013866144	1.792435112216496
LmxM.15.0410.1_19_0.0259365994236311_61-42_0	LmxM.15.0410.1	-0.50853	-2.5127524045357013	2.2993	-12.734056977216559	-1.0996	-3.2753532204226445	0.2303900000000001	1.815938428829568	-6.174054200724968	5.69391054739894
LmxM.15.0410.1_29_0.0835734870317003_177-158_0	LmxM.15.0410.1	0.59006	-0.3183780264274031	0.52553	-0.5348279231424974	-1.5295	-4.453778687364131	-0.13797	1.2055321795373197	-1.7689948789780103	2.3276083675687804
LmxM.15.0410.1_29_0.0835734870317003_178-159_0	LmxM.15.0410.1	-0.065558	-3.1796976605164438	-1.1657	-3.8604833545546953	-1.0813	-4.197202942488474	-0.7708526666666667	0.6122591486628299	-3.745794652519871	0.5183573800873965
LmxM.15.0410.1_29_0.131604226705091_267-286_1	LmxM.15.0410.1	0.59435	-0.3983015821100274	1.1169	-0.6688657841518056	1.3274	-0.7577914119738982	1.0128833333333334	0.37743234603480036	-0.6083195927452437	0.18723678969227367
LmxM.15.0420.1_29_0.172335600907029_70-89_1	LmxM.15.0420.1	-0.40238	-3.364117478022478	-0.00484	-2.6404248560208803	0.80967	-0.42679806433239154	0.13415	0.6178632257223277	-2.1437801327919166	1.5303441836213016
LmxM.15.0420.1_29_0.172335600907029_73-92_1	LmxM.15.0420.1	-1.2302	-4.224371231793943	-1.6426	-4.517775385028874	1.9537	-1.4584217249826783	-0.3063666666666666	1.968106817053722	-3.4001894472684984	1.6880070837431853
LmxM.15.0420.1_71_0.430839002267574_179-198_1	LmxM.15.0420.1	-0.75433	-4.1646256285683885	-0.15969	-2.7645327099157324	-2.3817	-5.538044038645493	-1.0985733333333332	1.1503085301054379	-4.155734125709871	1.3867770429183608
LmxM.15.0420.1_71_0.430839002267574_180-199_1	LmxM.15.0420.1	-0.38998	-3.1819217002487723	-3.2521	-6.747003116878018	-0.5319	-3.559383672837823	-1.3913266666666668	1.6130385519674766	-4.496102829988204	1.9584518021458142
LmxM.15.0430.1_29_0.414750957854406_429-448_1	LmxM.15.0430.1	-0.090524	-1.9216579631000448	1.5948	-2.5420296531545388	0.30397	-0.5759357240378296	0.6027486666666667	0.881493485503627	-1.6798744467641378	1.005099888621132
LmxM.15.0430.1_38_0.104406130268199_103-122_1	LmxM.15.0430.1	-4.3029	-4.876752305390521	-0.45937	-0.00030155477711782267	-2.1028	-1.8637508545580734	-2.2883566666666666	1.9284719787005808	-2.2469349049085707	2.460704267709097
LmxM.15.0430.1_48_0.420498084291188_435-454_1	LmxM.15.0430.1	-0.45179	-3.4286746243214092	0.73899	-0.47046687173553625	1.3544	-0.6331412379585997	0.5472	0.918241870151868	-1.5107609113385152	1.66295234303103
LmxM.15.0430.1_52_0.219348659003831_223-242_1	LmxM.15.0430.1	0.27595	-0.2782493798731551	1.2411	-0.7117690267146863	-0.094868	-2.7498048344266133	0.4740606666666667	0.6896654996745404	-1.2466077470048182	1.3197294926515915
LmxM.15.0430.1_67_0.423371647509579_439-458_1	LmxM.15.0430.1	0.071382	-0.21022735367767192	1.3993	-0.6984100123114252	-0.13825	-3.1550712791599307	0.44414400000000004	0.8338037131771481	-1.3545695483830091	1.5782697611453174
LmxM.15.0430.1_71_0.383141762452107_389-408_1	LmxM.15.0430.1	1.3273	-0.8900350729657036	0.074639	-0.281279347772862	0.29443	-0.2901429860376624	0.5654563333333332	0.6688657191472241	-0.48715246892540937	0.3489347152398837
LmxM.15.0440.1_38_0.0188149396237012_60-79_1	LmxM.15.0440.1	-0.48236	-3.756584387724033	0.54037	-0.35289551976698735	0.78743	-0.29100764032202997	0.2818133333333333	0.6732238286285872	-1.46682918260435	1.983227597109081
LmxM.15.0440.1_38_0.199101376017972_705-724_1	LmxM.15.0440.1	-0.27451	-3.290236484877767	-0.97709	-3.6810665835061447	0.34667	-0.299824874195922	-0.3016433333333333	0.6622969860518266	-2.4237093141932777	1.8496894002360582
LmxM.15.0440.1_52_0.191519236169615_672-691_1	LmxM.15.0440.1	-0.9623	-3.6268785763910945	1.8102	-2.135864975952092	-0.72595	-3.2442612383549356	0.04065	1.5370249615734937	-3.0023349302327076	0.7743879151270106
LmxM.15.0440.1_57_0.099691098006178_345-364_1	LmxM.15.0440.1	-0.66354	-3.759629490619942	-0.50932	-3.4656992966683178	0.44233	-0.25313520196476186	-0.24351	0.5989393385811288	-2.492821329751007	1.9451848762978083
LmxM.15.0440.1_57_0.099691098006178_346-365_1	LmxM.15.0440.1	-0.48837	-3.6143679659014856	-0.80126	-3.79804501810988	-1.1679	-4.370698407398844	-0.8191766666666668	0.3401191121259335	-3.9277037971367363	0.3944838189557956
LmxM.15.0440.1_60_0.0769446784611064_265-284_1	LmxM.15.0440.1	-1.4705	-4.639570543770318	-0.5675	-3.403770877830318	-0.84691	-3.820738656306825	-0.9616366666666666	0.4623028293589963	-3.9546933593024867	0.6286955546409929
LmxM.15.0440.1_60_0.0769446784611064_266-285_1	LmxM.15.0440.1	0.45748	-0.28725280504458695	0.11431	-0.24891167690016777	-0.45384	-3.4564684826942527	0.039316666666666666	0.4602651796881156	-1.330877654879669	1.8409154749727001
LmxM.15.0440a.1_29_0.120205614867537_300-319_1	LmxM.15.0440a.1-LmxM.15.0440b.1-LmxM.15.0440c.1	0.33679	-0.2097434215725199	1.2533	-0.6571471890215151	0.77942	-0.35617889699532657	0.7898366666666666	0.45834378498386275	-0.4076898358631205	0.22810647820517913
LmxM.15.0440a.1_29_0.458283906682483_1152-1171_1	LmxM.15.0440a.1-LmxM.15.0440b.1	-1.4739	-4.6735546927571345	0.12474	-0.2352784838858799	0.020318	-0.21636566516631106	-0.4429473333333333	0.8943564944703724	-1.708399613936442	2.567917036192971
LmxM.15.0440a.1_29_0.476077500988533_1197-1216_1	LmxM.15.0440a.1-LmxM.15.0440b.1	1.4032	-0.738743608743788	0.35944	-0.3549605931347559	1.2878	-0.7302702180184775	1.0168133333333333	0.5722185461284293	-0.6079914732990072	0.21917212260029256
LmxM.15.0440a.1_33_0.308817714511665_774-793_1	LmxM.15.0440a.1-LmxM.15.0440b.1	1.1776	-0.5300702747919663	0.10234	-0.3049843450533162	1.5415	-0.7099507692157372	0.94048	0.7483079561250169	-0.5150017963536732	0.20290329089632442
LmxM.15.0440a.1_38_0.0608936338473705_150-169_1	LmxM.15.0440a.1-LmxM.15.0440b.1	1.5236	-0.6899600842655281	0.49841	-0.4341864361183378	-0.32996	-3.0144879116004737	0.5640166666666666	0.9285199752473468	-1.3795448106614465	1.4216660111477386
LmxM.15.0440a.1_43_0.226571767497034_576-557_0	LmxM.15.0440a.1-LmxM.15.0440b.1	-1.078	-4.280180467967462	0.30275	-0.2542016213215023	-0.72512	-4.099123533842102	-0.5001233333333334	0.7173459873961332	-2.877835207710355	2.273936080911125
LmxM.15.0440a.1_43_0.306445235270858_768-787_1	LmxM.15.0440a.1-LmxM.15.0440b.1	-0.069918	-2.6700520780291335	-0.26993	-2.6621770355612573	-0.76488	-3.9715440047930426	-0.36824266666666666	0.35775980864447776	-3.101257706127811	0.7537003285834425
LmxM.15.0440a.1_46_0.147489126136813_369-388_1	LmxM.15.0440a.1-LmxM.15.0440b.1	0.85167	-0.30678560518759435	1.417	-0.7668211938434436	-0.051558	-2.7902497037019094	0.7390373333333334	0.7407295309634505	-1.287952167577649	1.3212046022441983
LmxM.15.0440a.1_52_0.126136812969553_309-328_1	LmxM.15.0440a.1-LmxM.15.0440b.1-LmxM.15.0440c.1	0.42329	-0.2996650475180299	-0.34969	-2.973684342660076	1.4127	-0.792254548108934	0.49543333333333334	0.8834071108120725	-1.3552013127623468	1.423122128481354
LmxM.15.0440a.1_52_0.216291024120206_543-562_1	LmxM.15.0440a.1-LmxM.15.0440b.1	1.0084	-0.34717670522202654	-1.2924	-4.256300640724422	2.0622	-1.1072095437285352	0.5927333333333332	1.7154939152714395	-1.903562296558328	2.0726663421747666
LmxM.15.0440a.1_81_0.498616053776196_1251-1270_1	LmxM.15.0440a.1-LmxM.15.0440b.1-LmxM.15.0440c.1	0.25301	-0.22559707779852708	-1.4807	-4.5832899443689685	-0.939	-3.977122317675761	-0.72223	0.886949556457412	-2.9286697799477523	2.360468454087229
LmxM.15.0440b.1_29_0.0872653475393201_168-187_1	LmxM.15.0440a.1-LmxM.15.0440b.1	0.44213	-0.3580637561844897	-0.5102	-3.154171971471925	0.4854	-0.3327509311019781	0.13911	0.5627350000666389	-1.281662219586131	1.6216904029311399
LmxM.15.0440b.1_38_0.196854388635211_381-400_1	LmxM.15.0440a.1-LmxM.15.0440b.1-LmxM.15.0440c.1	0.67731	-0.3804066931353293	2.2792	-2.1373240636490354	1.135	-0.5032799671406294	1.3638366666666666	0.8250985141383623	-1.0070035746416648	0.9808122992033651
LmxM.15.0440b.1_43_0.257737189244039_504-523_1	LmxM.15.0440a.1-LmxM.15.0440b.1	-0.02106	-3.4760808016139113	-0.28762	-3.121160110531273	0.88845	-0.4423379840660715	0.19325666666666663	0.6166310780631588	-2.346526298737085	1.6585964028469589
LmxM.15.0440b.1_52_0.00963977676306443_45165_1	LmxM.15.0440a.1-LmxM.15.0440b.1	-2.5682	-5.777937375222512	3.2328	-4.49772236088135	-1.1711	-4.331016788205625	-0.1688333333333333	3.0275904781415424	-4.868892174769829	0.7916565349568141
LmxM.15.0440b.1_52_0.00963977676306443_45197_1	LmxM.15.0440a.1-LmxM.15.0440b.1	0.85274	-0.39251391318971385	-0.79325	-3.5735870914797037	-3.0425	-6.235470398368311	-0.9943366666666668	1.9553901273232748	-3.4005238010125765	2.9253202044909785
LmxM.15.0440c.1_14_0.303461356092935_636-655_1	LmxM.15.0440c.1	0.4659	-0.2633501020471657	0.72089	-0.38482668358958355	-0.48159	-3.42267511017821	0.23506666666666667	0.633602839666406	-1.3569506319383198	1.7900006578114456
LmxM.15.0440c.1_38_0.0545282124229493_108-127_1	LmxM.15.0440c.1	0.5971	-0.36232298749518443	0.32116	-0.31577192352152605	-2.0025	-4.7614087733429935	-0.3614133333333333	1.4279039906567013	-1.8131678947865681	2.5533575853927397
LmxM.15.0440c.1_43_0.134186818397345_279-298_1	LmxM.15.0440c.1	-0.71836	-3.985827555208836	-0.53051	-3.718464349682267	-0.82294	-4.088211794346705	-0.6906033333333333	0.1481777670007661	-3.930834566412603	0.19090957236746242
LmxM.15.0440c.1_43_0.313418681839734_657-676_1	LmxM.15.0440c.1	-1.5091	-4.704930596774231	0.040483	-0.2115464754913005	0.18663	-0.2311068375717216	-0.427329	0.9396867077558351	-1.7158613032790846	2.5886284173144394
LmxM.15.0440c.1_52_0.0331910858226648_60-79_1	LmxM.15.0440c.1	2.0058	-0.8081569227031552	1.1664	-0.7179255856165319	-0.094481	-3.126945941590142	1.0259063333333334	1.057165513304484	-1.5510094833032764	1.3655464891267606
LmxM.15.0440c.1_52_0.0545282124229493_105-124_1	LmxM.15.0440c.1	0.61372	-0.36854923297769415	-1.1229	-3.719053185426824	-0.5879	-3.547290714426433	-0.36569333333333337	0.8893784954300016	-2.544964377610317	1.8867863546121804
LmxM.15.0490.1_19_0.0663841807909605_144-125_0	LmxM.15.0490.1	0.56138	-0.29079584033252964	-0.43223	-3.233094496113853	-2.8826	-6.025899521678794	-0.9178166666666666	1.7725956584154587	-3.1832632860417256	2.867876552620564
LmxM.15.0490.1_29_0.172787193973635_360-379_1	LmxM.15.0490.1	0.88531	-0.3844499865477673	-1.9434	-4.922089823436109	-2.3039	-5.267954875277749	-1.1206633333333333	1.7465499772503887	-3.5248315617538757	2.7251427461587863
LmxM.15.0490.1_33_0.0663841807909605_150-131_0	LmxM.15.0490.1	1.9399	-1.0301742639499498	-0.20108	-2.80681112852583	0.74079	-0.43401101018942567	0.8265366666666667	1.0730625369629365	-1.4236654675550688	1.2343709312359343
LmxM.15.0490.1_38_0.189736346516008_400-419_1	LmxM.15.0490.1	1.3611	-0.6158153268690009	2.4072	-1.880545543745838	-0.18589	-3.3498825014506974	1.1941366666666666	1.3045828846927794	-1.9487477906885122	1.3683089887329203
LmxM.15.0490.1_52_0.151600753295669_311-330_1	LmxM.15.0490.1	-1.6868	-4.7997517912892524	-0.2842	-2.9501908230509755	-1.6666	-4.694694818396488	-1.2125333333333332	0.8040236895349125	-4.148212477578905	1.0388460691684436
LmxM.15.0490.1_57_0.422787193973635_892-911_1	LmxM.15.0490.1	-1.3369	-4.343820347783333	0.35807	-0.304378485865979	-0.87089	-4.07889276916517	-0.6165733333333333	0.8756360833321873	-2.909030534271494	2.2595809070324093
LmxM.15.0500.1_14_0.368124585818423_1108-1127_1	LmxM.15.0500.1	1.7052	-3.232823213398358	1.4037	-4.97029976578458	2.2004	-5.942351490009812	1.7697666666666667	0.4022553459350583	-4.715158156397583	1.3726648538771944
LmxM.15.0500.1_14_0.386017229953612_1162-1181_1	LmxM.15.0500.1	-2.6505	-5.340455340432707	-0.011007	-2.194222187033349	-2.84	-5.712400048862012	-1.8338356666666666	1.5814568674220406	-4.415692525442689	1.9328175198027675
LmxM.15.0500.1_19_0.0387673956262425_120-101_0	LmxM.15.0500.1	-0.16581	-3.077515924940551	2.4177	-2.3782617701093054	0.79464	-0.44734553313971626	1.01551	1.3058402075675262	-1.9677077427298577	1.362301372503365
LmxM.15.0500.1_34_0.146123260437376_446-427_0	LmxM.15.0500.1	0.40148	-0.37412917511677035	1.4693	-12.177081871453016	1.5074	-13.416278735426717	1.12606	0.6277937836582965	-8.655829927332169	7.198876838011216
LmxM.15.0500.1_38_0.0639496355202121_186-205_1	LmxM.15.0500.1	-0.1035	-2.7140557255842923	0.83418	-0.6443048475198752	0.51167	-0.492238843397844	0.4141166666666667	0.4763910528476929	-1.2835331388340039	1.2411998915583513
LmxM.15.0500.1_43_0.0639496355202121_187-206_1	LmxM.15.0500.1	-3.0128	-3.1563569776532794	-3.7002	-4.070748315077429	-0.45013	-0.00012840557277187653	-2.3877099999999998	1.7128315393815003	-2.4090778994344935	2.1357214536244102
LmxM.15.0520.1_33_0.37354781054513_411-430_1	LmxM.15.0520.1	1.1143	-0.4681499658499641	1.3794	-0.6492742028646402	2.2199	-1.24348562798833	1.5712	0.5772159647826799	-0.7869699322343114	0.40559392581850734
LmxM.15.0520.1_43_0.376228775692583_417-436_1	LmxM.15.0520.1	-0.58713	-3.760176728541142	1.3117	-0.6433806296422404	1.3526	-0.6102547896520557	0.6923900000000001	1.108285511634976	-1.6712707159451463	1.8091214932705713
LmxM.15.0520.1_52_0.105451295799821_109-128_1	LmxM.15.0520.1	-0.49091	-3.950625734194626	-0.38437	-3.119654571657641	-0.45895	-3.9182895194126584	-0.4447433333333333	0.05467234157536455	-3.6628566084216416	0.4707045222377044
LmxM.15.0520.1_57_0.427167113494191_475-494_1	LmxM.15.0520.1	-1.995	-5.032211646401063	0.12974	-0.26006378328845586	-1.8338	-4.884657736366441	-1.23302	1.1829338414298578	-3.392311055351987	2.7136088091513297
LmxM.15.0520.1_60_0.0464700625558534_42-61_1	LmxM.15.0520.1	-1.0736	-4.178639175771635	-1.3976	-4.182013351890652	-0.29763	-3.1647420631032745	-0.9229433333333333	0.565249125283121	-3.8417981969218538	0.5863502387840752
LmxM.15.0520.1_71_0.40035746201966_444-463_1	LmxM.15.0520.1	-0.54432	-3.8784275278296705	-0.65395	-3.699484970010799	0.82148	-0.2798949312975964	-0.12559666666666666	0.8220221065356657	-2.6192691430460218	2.0279321701415127
LmxM.15.0530.1_14_0.151321624977825_845-864_1	LmxM.15.0530.1	-1.1895	-4.302382732913411	-0.50021	-3.1059265198294885	-0.70972	-3.640092063731942	-0.79981	0.3533657200408664	-3.682800438824947	0.5993703958606009
LmxM.15.0530.1_14_0.20773461060848_1166-1185_1	LmxM.15.0530.1	3.8615	-19.931568569324174	-0.50542	-2.4870470175051373	1.4376	-3.6390492122648683	1.5978933333333334	2.187868377241495	-8.685888266364726	9.756063313215037
LmxM.15.0530.1_19_0.12187333688132_693-674_0	LmxM.15.0530.1	-2.5228	-5.86910075123331	-0.63591	-3.3555419280065877	-1.3549	-4.22458698609066	-1.5045366666666666	0.9523034269776275	-4.483076555110186	1.27656066539125
LmxM.15.0530.1_19_0.12187333688132_694-675_0	LmxM.15.0530.1	-0.20878	-3.4658586928723123	-1.4109	-4.239879566563845	2.4992	-1.7359512553214753	0.29317333333333334	2.0027951378344553	-3.147229838252544	1.2820130682670496
LmxM.15.0530.1_29_0.348589675359234_1974-1955_0	LmxM.15.0530.1	-2.0646	-5.570447234589385	-0.38686	-3.070469543965699	-1.4071	-4.685830190420408	-1.2861866666666666	0.8453803301078949	-4.442248989658498	1.2676635848786915
LmxM.15.0530.1_33_0.12187333688132_695-676_0	LmxM.15.0530.1	-0.40512	-3.401009825738567	0.045945	-0.25165727895613105	4.2324	-8.51313614010587	1.291075	2.5572269111823065	-4.055267748266856	4.16941822263002
LmxM.15.0540.1_19_0.078546882670594_154-173_1	LmxM.15.0540.1	-2.7407	-5.423650076694541	2.7332	-12.155398766372647	1.7333	-1.4115753415359036	0.5752666666666667	2.9149058652610607	-6.330208061534364	5.428979736647146
LmxM.15.0540.1_19_0.163966617574865_328-347_1	LmxM.15.0540.1	4.8321	-19.931568569324174	-2.715	-5.259087978140958	2.572	-17.49628669041571	1.5630333333333333	3.8733951390651242	-14.228981079293613	7.863007448935457
LmxM.15.0540.1_29_0.029945999018164_54-73_1	LmxM.15.0540.1	-0.43904	-3.400324195719484	-1.2079	-4.021534897123667	-1.9337	-5.458497055016722	-1.1935466666666665	0.7474333699623888	-4.293452049286625	1.0556860721432542
LmxM.15.0540.1_29_0.433480608738341_876-895_1	LmxM.15.0540.1	3.2364	-6.8124491168301935	0.032613	-0.32367661841910794	-0.98195	-3.481178868150827	0.7623543333333335	2.201819926970944	-3.5391015344667096	3.2447740153189204
LmxM.15.0540.1_38_0.0196367206676485_36-55_1	LmxM.15.0540.1	-0.22206	-3.3436299422974844	-1.1822	-4.033486842205495	-0.73964	-3.6414957087620787	-0.7146333333333333	0.48055822220968525	-3.672870831088353	0.34599701489090057
LmxM.15.0540.1_38_0.029945999018164_57-76_1	LmxM.15.0540.1	-0.63072	-3.6386897830265186	-0.81807	-3.4808405835914282	0.46372	-0.3448661951113876	-0.3283566666666666	0.692325133180454	-2.4881321872431115	1.857800023471811
LmxM.15.0550.1_0_0.0255102040816327_140-121_0	LmxM.15.0550.1	-0.87008	-4.169601873942082	-0.84319	-3.9557429869031906	-0.50091	-3.7884046144441763	-0.7380599999999999	0.20581754031180144	-3.9712498250964834	0.19107114953661425
LmxM.15.0550.1_14_0.240173847316704_1274-1255_0	LmxM.15.0550.1	-0.45796	-3.736619388899363	0.24466	-0.22674461731424653	-0.7325	-4.169004855501578	-0.31526666666666664	0.5039657299195387	-2.7107896205717292	2.162082094090915
LmxM.15.0550.1_14_0.328420256991686_1734-1753_1	LmxM.15.0550.1	-0.10832	-3.0340894100307536	0.83487	-0.4916098874637961	-0.14113	-3.3995932160029683	0.19514	0.5542652602319579	-2.308430837832506	1.583990856134921
LmxM.15.0550.1_14_0.335034013605442_1780-1761_0	LmxM.15.0550.1	0.38829	-0.23261469948628039	-0.72112	-3.482677939694912	0.39458	-0.29813870711359386	0.020583333333333342	0.6423416279779268	-1.3378104487649287	1.8577986339025274
LmxM.15.0550.1_14_0.394557823129252_2092-2073_0	LmxM.15.0550.1	-0.46952	-3.9346096738403853	-0.037304	-3.0597234772890665	0.86943	-0.361025368063265	0.1208686666666667	0.6833452421619202	-2.4517861730642387	1.8627444865104954
LmxM.15.0550.1_19_0.0255102040816327_141-122_0	LmxM.15.0550.1	0.27343	-0.18612894129892602	2.4215	-1.8188287359699384	-0.21277	-3.500299505643589	0.8273866666666666	1.4017830073279294	-1.8350857276374846	1.6571450901250966
LmxM.15.0560.1_0_0.187654320987654_300-319_1	LmxM.15.0560.1	0.54376	-0.28686553791226843	-0.22573	-3.0973814840480034	-1.2822	-4.3350584828402505	-0.32139	0.9167309349531083	-2.5731018349335075	2.0743959103068748
LmxM.15.0560.1_19_0.0283950617283951_42-61_1	LmxM.15.0560.1	0.70826	-0.3607659841740105	-0.17143	-2.8342256661730487	2.4304	-1.5679342717243179	0.9890766666666667	1.3234512977187085	-1.5876419740237921	1.2368476036950307
LmxM.15.0560.1_29_0.041358024691358_60-79_1	LmxM.15.0560.1	-2.3425	-5.306088018853094	-0.51627	-3.0426232165076996	0.70079	-0.39230561076146836	-0.7193266666666666	1.5317726702854222	-2.913672282040754	2.4594279103365904
LmxM.15.0560.1_29_0.041358024691358_63-82_1	LmxM.15.0560.1	2.0337	-0.9631070769173135	0.80289	-0.40713206994185197	-2.6962	-6.275590706837232	0.046796666666666674	2.45392468283632	-2.5486099512321325	3.2396089604431286
LmxM.15.0560.1_29_0.0876543209876543_135-154_1	LmxM.15.0560.1	-0.60833	-3.811816857122751	0.95121	-0.5756991835167232	0.63516	-0.29558658450171577	0.3260133333333333	0.8244513321193272	-1.5610342083803965	1.9542601326183449
LmxM.15.0560.1_29_0.0876543209876543_136-155_1	LmxM.15.0560.1	0.94482	-0.5000117952811087	1.2304	-0.8579630517195862	-1.5022	-4.782337470667506	0.22433999999999998	1.502030047236073	-2.046770772556067	2.3758211518038794
LmxM.15.0570.1_33_0.36036036036036_366-347_0	LmxM.15.0570.1	1.0529	-0.3763185190500911	0.86234	-0.47519209360073233	1.8786	-0.9136482919781526	1.2646133333333334	0.540197184862466	-0.588386301542992	0.285990415490602
LmxM.15.0570.1_57_0.178178178178178_168-187_1	LmxM.15.0570.1	-1.3124	-4.44828810905911	-1.5484	-4.700684997147349	-0.19604	-3.030784292349469	-1.0189466666666667	0.7223610845922788	-4.059919132851976	0.9001471753170409
LmxM.15.0570.1_62_0.456456456456456_464-445_0	LmxM.15.0570.1	0.75089	-0.3283243753014077	0.63759	-0.36143306556282867	-0.58608	-3.6684277674803947	0.26746666666666663	0.7413606791793946	-1.4527284027815437	1.9189233445835912
LmxM.15.0570.1_63_0.456456456456456_461-442_0	LmxM.15.0570.1	-2.1938	-5.319275975214661	-2.3061	-5.308372933871238	-1.7279	-5.094679911106629	-2.0759333333333334	0.306591296897569	-5.240776273397509	0.12664055189237453
LmxM.15.0570.1_71_0.456456456456456_465-446_0	LmxM.15.0570.1	-0.86381	-4.217940408169336	1.7661	-0.880707575219959	1.05	-0.41176917181006845	0.6507633333333334	1.359650355434563	-1.8368057183997877	2.0754102280431446
LmxM.15.0570.1_77_0.456456456456456_466-447_0	LmxM.15.0570.1	-1.5152	-4.840546479775069	-0.061569	-2.7922470528429595	-0.67973	-4.099222436635099	-0.7521663333333333	0.7295176747895376	-3.9106719897510427	1.0370853816623467
LmxM.15.0580.1_29_0.460122699386503_457-438_0	LmxM.15.0580.1	1.2914	-2.296608663841407	-0.28752	-2.1967332796627494	-2.4313	-2.3715268712041344	-0.47580666666666654	1.868478719208044	-2.2882896049027637	0.08769324356643789
LmxM.15.0580.1_33_0.352760736196319_352-333_0	LmxM.15.0580.1	0.74186	-0.4238145705212584	-1.2173	-4.369982281614102	-0.20496	-3.12833295447926	-0.22680000000000003	0.9797625812409861	-2.6407099355382067	2.017769079322216
LmxM.15.0580.1_43_0.460122699386503_458-439_0	LmxM.15.0580.1	1.2132	-5.548336793653327	1.1258	-1.4386161813396958	-2.7779	-2.8805402315465867	-0.14629999999999996	2.2794513835570167	-3.28916440217987	2.0851093886024747
LmxM.15.0580.1_48_0.460122699386503_456-437_0	LmxM.15.0580.1	-1.797	-1.321239372424743	-0.29669	-2.1284023401399046	-1.5347	-3.8714637503661415	-1.2094633333333333	0.801290640799787	-2.4403684876435965	1.3034198296607542
LmxM.15.0580.1_57_0.359918200408998_346-365_1	LmxM.15.0580.1	1.161	-0.48703286327638606	0.37719	-0.36351040463130363	-1.5142	-4.680234104665317	0.007996666666666727	1.375282352112952	-1.8435924575243356	2.4573799716707336
LmxM.15.0580.1_62_0.460122699386503_459-440_0	LmxM.15.0580.1	-0.43675	-5.626620379279164e-05	-0.94778	-3.292355063138513	1.7696	-7.283323351116963	0.12835666666666667	1.4441425395830334	-3.525244893486423	3.6472144319130058
LmxM.15.0590.1_14_0.192090395480226_128-147_1	LmxM.15.0590.1	0.93233	-0.40801235600362834	0.24072	-0.3493990168549542	-1.5449	-4.473899128798831	-0.12395	1.2782430421872046	-1.7437701672191377	2.364542660013496
LmxM.15.0590.1_29_0.173728813559322_129-110_0	LmxM.15.0590.1	0.67523	-0.4076869703193384	0.89136	-0.49744331060026103	0.51623	-0.31952980553727794	0.6942733333333333	0.1882886497729838	-0.4082200288189591	0.08895795037247677
LmxM.15.0590.1_33_0.173728813559322_132-113_0	LmxM.15.0590.1	-1.0023	-4.405956004218884	-0.6587	-3.2799702514345905	0.12299	-0.22019230669897513	-0.5126700000000001	0.5766827262021986	-2.6353728541174832	2.166052581619356
LmxM.15.0590.1_38_0.18361581920904_123-142_1	LmxM.15.0590.1	0.44691	-0.26373110719678056	0.80472	-0.5129850217488865	0.093419	-0.2602538398333102	0.44834966666666665	0.35565268539733164	-0.345656656259659	0.14492104495224845
LmxM.15.0590.1_43_0.285310734463277_195-214_1	LmxM.15.0590.1	0.43278	-0.3257725849114611	0.49975	-0.42207382249393527	-0.24393	-3.0778813307073816	0.22953333333333337	0.41139627032015413	-1.2752425793709259	1.5618733408810301
LmxM.15.0590.1_57_0.18361581920904_120-139_1	LmxM.15.0590.1	-1.227	-4.306544712443768	0.25933	-0.32991927262858933	1.2935	-0.48891457106577374	0.10861000000000003	1.266991496143522	-1.7084595187127103	2.251411753021799
LmxM.15.0595.1_0_0.176256233218259_916-935_1	LmxM.15.0595.1	5.7196	-19.931568569324174	0.19154	-0.356382047699854	-2.1834	-4.8559222961706485	1.24258	4.054980402073479	-8.381290971064892	10.252714277670075
LmxM.15.0595.1_14_0.0128500191791331_56-75_1	LmxM.15.0595.1	-0.17775	-3.4038472250396548	0.73018	-0.4338161175053114	-1.7135	-4.881039663793619	-0.38702333333333333	1.2352082745971764	-2.906234335446195	2.2649863705069953
LmxM.15.0595.1_29_0.302263137706176_1567-1586_1	LmxM.15.0595.1	0.17737	-0.22495620305286898	-0.38347	-3.321336711145982	0.26171	-0.2319029278221287	0.018536666666666674	0.35069264168689557	-1.2593986140069933	1.785694151183545
LmxM.15.0595.1_33_0.311852704257768_1632-1613_0	LmxM.15.0595.1	-0.34878	-3.3054175121349187	0.81902	-0.41659452623720655	-0.40737	-3.840050537851695	0.02095666666666666	0.6917636952264359	-2.52068752540794	1.8417012868313467
LmxM.15.0595.1_38_0.0174530111238972_86-105_1	LmxM.15.0595.1	0.34032	-0.2458291074534509	0.93008	-0.4716267214928752	-0.047658	-3.407486033464323	0.40758066666666665	0.4923270225382041	-1.3749806208035498	1.7638182531082898
LmxM.15.0595.1_38_0.0174530111238972_87-106_1	LmxM.15.0595.1	0.17888	-0.23066663586849118	0.09882	-0.22956671888610972	0.87524	-0.3332779423310745	0.38431333333333334	0.4270352970579052	-0.26450376569522516	0.05956272310175459
LmxM.15.0600.1_14_0.265441959531416_993-1012_1	LmxM.15.0600.1	0.27319	-0.19129205245848194	0.11538	-0.25323836939339783	-0.18418	-3.245218513100589	0.06812999999999998	0.23231713475333668	-1.229916311650823	1.7455777149475917
LmxM.15.0600.1_14_0.265441959531416_994-1013_1	LmxM.15.0600.1	-1.0412	-4.014499569695115	-1.1816	-3.8645334251116434	2.0807	-1.3290835440264668	-0.04736666666666656	1.8442963003089643	-3.0693721796110753	1.5089982977091163
LmxM.15.0600.1_14_0.303780617678381_1136-1155_1	LmxM.15.0600.1	0.58795	-0.2632981545946395	-0.78912	-3.7601962765922368	-0.88821	-4.123660264104009	-0.36312666666666676	0.8251453365518909	-2.715718231763628	2.1316190310960006
LmxM.15.0600.1_29_0.00585729499467519_19-38_1	LmxM.15.0600.1	-0.27023	-3.320615839385891	0.91297	-0.4740694532324632	-0.4735	-3.4691461788463243	0.056413333333333295	0.7487300352151857	-2.421277157154893	1.6879658459507418
LmxM.15.0600.1_29_0.0561767838125666_207-226_1	LmxM.15.0600.1	-0.2998	-3.430851151229677	-0.097252	-3.0520451460845615	-0.22453	-3.430586683455243	-0.20719400000000002	0.10238078798290236	-3.3044943269231606	0.21862744376075174
LmxM.15.0600.1_29_0.483493077742279_1811-1830_1	LmxM.15.0600.1	-0.51519	-3.6660817127508354	0.26637	-0.2993632009828473	0.76561	-0.3691453871919238	0.17226333333333332	0.6455650304449068	-1.4448634336418689	1.9239478607706286
LmxM.15.0610.1_14_0.305662805662806_468-487_1	LmxM.15.0610.1	-1.1627	-4.529422529177306	-2.069	-5.025476561095671	0.089135	-0.21968822096337748	-1.0475216666666667	1.0836679407956726	-3.2581957704121174	2.6430878715412316
LmxM.15.0610.1_29_0.018018018018018_24-43_1	LmxM.15.0610.1	0.21132	-0.2653081528028263	0.37295	-0.3456359540729705	-1.1408	-4.169472066306569	-0.18550999999999998	0.8312432269197747	-1.5934720577274553	2.231242965717521
LmxM.15.0610.1_29_0.0894465894465895_135-154_1	LmxM.15.0610.1	-0.30973	-3.4791825260319396	0.14644	-0.2372838063706755	1.3139	-0.5431497034000342	0.3835366666666667	0.8373796726893563	-1.4198720119342163	1.7899604274526477
LmxM.15.0610.1_38_0.0894465894465895_136-155_1	LmxM.15.0610.1	0.41835	-0.24381188021819566	-1.5765	-4.9194241940147725	1.2944	-0.40378805560015985	0.04541666666666666	1.471334821117659	-1.8556747099443758	2.654490303246308
LmxM.15.0610.1_43_0.018018018018018_18-37_1	LmxM.15.0610.1	-0.65144	-3.7120029690236156	-0.9571	-3.8500851312305007	-0.26329	-3.420371855507927	-0.6239433333333334	0.34772133819099066	-3.660819985254014	0.21938128498968548
LmxM.15.0610.1_43_0.124195624195624_184-203_1	LmxM.15.0610.1	0.18648	-0.19571344724668407	-0.35091	-3.025135933003361	0.031176	-0.2186973658664633	-0.04441799999999999	0.2765553157182121	-1.1465155820388362	1.6269735346410328
LmxM.15.0620.1_38_0.00519673348181143_44946_1	LmxM.15.0620.1	-1.8123	-4.92112788095769	-0.29094	-2.920286707109735	-0.59902	-4.098703272597064	-0.9007533333333333	0.8043110814438238	-3.980039286888163	1.005684944139842
LmxM.15.0620.1_38_0.165553080920564_218-237_1	LmxM.15.0620.1	-0.92021	-4.235198668564918	0.43131	-0.3661856718760656	1.0063	-0.4602882927777026	0.17246666666666668	0.9889944885758127	-1.6872242110728954	2.207112186283009
LmxM.15.0620.1_38_0.165553080920564_219-238_1	LmxM.15.0620.1	-0.45681	-3.399197423244576	-0.97489	-3.7398345991369415	2.1791	-1.1089510616511584	0.24913333333333335	1.6913545525505094	-2.7493276946775587	1.430781270856679
LmxM.15.0620.1_43_0.00519673348181143_44978_1	LmxM.15.0620.1	0.57046	-0.3035591987899106	1.1074	-0.5042823274161504	0.67072	-0.35035511255701673	0.78286	0.2854954913829638	-0.38606554625435924	0.10501842646657646
LmxM.15.0620.1_46_0.0720118782479584_90-109_1	LmxM.15.0620.1	0.42996	-0.2686412122419841	-1.4551	-4.094408799635873	3.1697	-4.197255871829232	0.7148533333333335	2.3255250844773387	-2.8534352945690293	2.2390879205804697
LmxM.15.0620.1_52_0.165553080920564_212-231_1	LmxM.15.0620.1	-1.4282	-4.323487047517554	-0.46328	-3.0715606945915144	0.36294	-0.35773095498532215	-0.5095133333333334	0.896464592570913	-2.5842595656981304	2.027289357499246
LmxM.15.0630.1_19_0.0892986261749819_243-262_1	LmxM.15.0630.1	-0.52511	-3.6083906333119393	1.5433	-0.8791411482353186	1.3697	-0.662617725694334	0.7959633333333332	1.1473710402626227	-1.716716502413864	1.6418111527392416
LmxM.15.0630.1_29_0.150036153289949_412-431_1	LmxM.15.0630.1	0.11182	-0.1939465635429989	0.16883	-0.283209231699532	0.66779	-0.3734001314974349	0.31614666666666663	0.30586322177295744	-0.2835186422466553	0.08972718408631437
LmxM.15.0630.1_29_0.411424439624006_1135-1154_1	LmxM.15.0630.1	-1.7633	-4.554832687744276	2.0945	-1.8778918812723777	-0.35916	-2.9133140470069514	-0.009320000000000014	1.9525486496371867	-3.115346205341202	1.349857683272389
LmxM.15.0630.1_29_0.412509038322487_1136-1155_1	LmxM.15.0630.1	-1.5153	-4.463230904849029	-0.96724	-3.915108464344967	-0.79943	-3.776117838012037	-1.09399	0.37438834931124665	-4.051485735735344	0.3632907399982108
LmxM.15.0630.1_43_0.271511207519884_748-767_1	LmxM.15.0630.1	1.314	-0.5811278685460266	-0.15871	-3.017755863353742	-0.90321	-4.02183952270699	0.08402666666666674	1.1283598109793407	-2.5402410848689194	1.76936130977348
LmxM.15.0630.1_43_0.368040491684743_1014-1033_1	LmxM.15.0630.1	1.1495	-0.5589394046473602	1.9507	-1.2859488333161568	0.89361	-0.371551135197345	1.33127	0.5514889542864844	-0.738813124386954	0.4830079749558633
LmxM.15.0640.1_0_0.0332112332112332_132-151_1	LmxM.15.0640.1	0.24318	-0.24884310375172344	-0.36951	-3.116773339612658	-0.43545	-3.5156122873853444	-0.18725999999999998	0.3742271584211921	-2.2937429102499087	1.7821278126238145
LmxM.15.0640.1_14_0.334310134310134_1366-1385_1	LmxM.15.0640.1	-0.84145	-3.8482139042077326	-1.1108	-4.272548252468358	4.5912	-18.665111825188234	0.8796499999999998	3.217116707161865	-8.928624660621441	8.434714081645499
LmxM.15.0640.1_29_0.0344322344322344_146-127_0	LmxM.15.0640.1	0.56858	-0.3321514627528213	-0.37498	-3.0555193274410954	0.34346	-0.2610834706097321	0.17901999999999998	0.4928049853643934	-1.2162514202678831	1.5932490359779947
LmxM.15.0640.1_29_0.151892551892552_615-634_1	LmxM.15.0640.1	0.57543	-0.2726441035139286	1.1022	-0.6354925604786498	0.32397	-0.2710242054027072	0.6672000000000001	0.3971483134799895	-0.39305362313176184	0.20995984085983888
LmxM.15.0640.1_29_0.453724053724054_1851-1870_1	LmxM.15.0640.1	-0.92974	-3.5119868853039513	1.3675	-1.295832738456003	-0.0072273	-2.446847928312342	0.14351089999999997	1.1560144497818485	-2.418222517357432	1.1083543482398093
LmxM.15.0640.1_33_0.292307692307692_1201-1182_0	LmxM.15.0640.1	-0.53163	-3.443791328260415	-0.93544	-3.6544628253520157	-0.55833	-3.709358559404819	-0.6751333333333335	0.22582713086193462	-3.6025375710057497	0.14019152111885946
LmxM.15.0650.1_29_0.0506741050674105_105-124_1	LmxM.15.0650.1	0.19711	-0.20892611186527893	-1.1218	-3.888968687611256	-0.35594	-3.2570314508728266	-0.4268766666666666	0.6623102785200705	-2.451642083449787	1.9677823468804507
LmxM.15.0650.1_29_0.0874012087401209_191-172_0	LmxM.15.0650.1	1.0586	-0.710493645113228	2.1087	-2.5698560591732185	-0.26868	-2.468243768195409	0.9662066666666668	1.191380003245536	-1.9161978241606183	1.045405753738086
LmxM.15.0650.1_52_0.374244537424454_802-821_1	LmxM.15.0650.1	0.14756	-0.2025868595307773	-0.2812	-3.1412582584700735	-0.39002	-3.4664645591097356	-0.17455333333333334	0.2842150554304492	-2.270103225703529	1.7978897985661044
LmxM.15.0650.1_57_0.233379823337982_498-517_1	LmxM.15.0650.1	-1.52	-4.997232681298142	1.2825	-0.5732071142855745	0.19878	-0.24292382718968256	-0.012906666666666677	1.4131914223251332	-1.9377878742577996	2.654698411859303
LmxM.15.0650.1_57_0.378428637842864_806-825_1	LmxM.15.0650.1	-0.8206	-4.048853883679409	-1.1001	-3.9969332068648127	-1.096	-4.275814259179957	-1.0055666666666667	0.16019894922668296	-4.10720044990806	0.14831352493318437
LmxM.15.0650.1_57_0.378428637842864_810-829_1	LmxM.15.0650.1	2.3387	-1.3084265299928177	4.116	-15.192206486182437	0.2322	-0.2011929688063463	2.228966666666666	1.944223923146028	-5.5672753283272	8.353799517874716
LmxM.15.0660.1_0_0.095928226363009_135-154_1	LmxM.15.0660.1	-5.2119	-6.050072184514065	-2.1291	-1.898183210159976	2.0752	-6.272576135752071	-1.7552666666666668	3.6579051550489026	-4.7402771768087035	2.4638385881637936
LmxM.15.0660.1_0_0.095928226363009_136-155_1	LmxM.15.0660.1	-1.6422	-1.0672403341390944	1.4693	-12.177081871453016	0.65612	-1.6283809218082121	0.16107333333333332	1.6137414489729556	-4.957567709133441	6.258574777433925
LmxM.15.0660.1_14_0.100069013112491_137-156_1	LmxM.15.0660.1	-2.0015	-4.818314762672897	-0.45348	-2.7850695003662507	0.4623	-0.4444959719131773	-0.6642266666666666	1.245346629711316	-2.6826267449841086	2.188708201702186
LmxM.15.0660.1_14_0.207729468599034_296-315_1	LmxM.15.0660.1	3.1556	-19.93156856932032	-1.4974	-3.716395833303612	0.50222	-0.6775618583171392	0.7201400000000001	2.3341420468343395	-8.108508753647024	10.351192469258047
LmxM.15.0660.1_29_0.371290545203589_528-547_1	LmxM.15.0660.1	0.25289	-0.22767344243826435	-5.0166	-8.110113450221716	-0.10063	-3.1628027132859082	-1.6214466666666667	2.945597344382517	-3.8335298686486294	3.983794837436037
LmxM.15.0660.1_43_0.385783298826777_554-573_1	LmxM.15.0660.1	0.44406	-0.19158858770534928	-0.59502	-3.607212197928438	0.75655	-0.2997893556261984	0.2018633333333333	0.7075872986659196	-1.3661967137533286	1.9415302345776426
LmxM.15.0670.1_0_0.00419490158115521_45197_1	LmxM.15.0670.1	-1.7318	-5.037982623471878	-0.46673	-3.2905187822910578	1.1324	-0.46996722393344376	-0.3553766666666666	1.4353431936764578	-2.9328228765654596	2.3049188582973397
LmxM.15.0670.1_0_0.00419490158115521_45228_1	LmxM.15.0670.1	-0.70754	-3.713913735960152	0.21579	-0.37832365233594134	0.4859	-0.2554582554216248	-0.0019499999999999702	0.6258057119426124	-1.4492318812392397	1.962233906486773
LmxM.15.0670.1_29_0.498870603420458_1543-1562_1	LmxM.15.0670.1	4.409	-19.931568569324174	1.1214	-4.574875894896543	0.59515	-0.6141581638397972	2.04185	2.0668294819602315	-8.373534209353505	10.203574860605169
LmxM.15.0670.1_29_0.499838657631494_1546-1565_1	LmxM.15.0670.1	-0.035599	-3.2493283288364396	0.048051	-0.2605648954688261	1.3035	-0.5425401873513395	0.4386506666666667	0.7501483904204109	-1.3508111372188685	1.6501979158448419
LmxM.15.0670.1_43_0.247176508551146_760-779_1	LmxM.15.0670.1	0.019084	-0.20945981268681893	-0.36166	-2.8773564335171473	-0.84439	-3.7591410606786915	-0.3956553333333333	0.43273964364884954	-2.2819857689608862	1.8482177663216277
LmxM.15.0670.1_43_0.375927718618909_1161-1180_1	LmxM.15.0670.1	0.048037	-0.6033998765473352	1.7396	-2.514894723555854	-2.5261	-2.5131641419756776	-0.24615433333333328	2.1480131582363113	-1.8771529140262888	1.103102827978107
LmxM.15.0680.1_43_0.339901477832512_211-192_0	LmxM.15.0680.1	0.39256	-0.2886795488549741	-0.0069085	-2.8001637272121886	0.77865	-0.49709711885363816	0.3881005	0.39279823648503054	-1.1953134649736004	1.393742352096142
LmxM.15.0680.1_48_0.403940886699507_250-231_0	LmxM.15.0680.1	2.6169	-11.418472660773165	0.69104	-0.6116870053989794	-1.0693	-0.2563195957448977	0.7462133333333334	1.8437192526340156	-4.095493087305681	6.344374978989465
LmxM.15.0680.1_52_0.238095238095238_138-157_1	LmxM.15.0680.1	-3.1909	-3.402122763492732	1.9182	-16.870051561792536	-1.9743	-1.6577137937326638	-1.0823333333333334	2.6687879464905664	-7.30996270633931	8.32509548633321
LmxM.15.0680.1_57_0.0164203612479475_44946_1	LmxM.15.0680.1	-0.84746	-3.8965977038523465	4.2763	-12.11624932354687	0.20898	-0.19348455845019175	1.2126066666666666	2.705305712656766	-5.402110528616468	6.102295187886656
LmxM.15.0680.1_57_0.311986863711002_185-204_1	LmxM.15.0680.1	1.0256	-1.5120568352516868	-2.2275	-4.680937055243455	-2.0436	-4.550431230355621	-1.0818333333333332	1.827405604493248	-3.581141706950254	1.7930677893770002
LmxM.15.0680.1_63_0.339901477832512_217-198_0	LmxM.15.0680.1	1.5106	-0.4746707590720618	0.13536	-0.23549927266797308	0.74182	-0.34758050734574697	0.7959266666666666	0.6892147074267447	-0.3525835130285939	0.11966420737456229
LmxM.15.0690.1_14_0.26219512195122_394-375_0	LmxM.15.0690.1	2.0758	-0.9866706707892717	1.4074	-0.916831573039877	-0.92338	-4.148135447678117	0.8532733333333334	1.5745038711077637	-2.017212563835755	1.8457636976481842
LmxM.15.0690.1_29_0.329268292682927_494-475_0	LmxM.15.0690.1	-0.049156	-3.2187863470685625	-0.16901	-2.914618856412275	-0.21296	-3.3286667671072006	-0.14370866666666668	0.08478240209697607	-3.1540239901960128	0.2144866901196294
LmxM.15.0690.1_29_0.329268292682927_495-476_0	LmxM.15.0690.1	0.14332	-0.1791046173785966	-0.41058	-3.369564705672622	0.30332	-0.2114295425663318	0.012019999999999994	0.37462390473647034	-1.2533662885391834	1.8327528558716397
LmxM.15.0690.1_43_0.136856368563686_196-215_1	LmxM.15.0690.1	0.866	-0.3742413683799889	1.6402	-0.9954166326562122	-0.55819	-3.5236369781497303	0.6493366666666668	1.115095017491036	-1.6310983263953105	1.668155145220458
LmxM.15.0690.1_52_0.153116531165312_217-236_1	LmxM.15.0690.1	0.22358	-0.20914290401300065	-1.3575	-4.101523840030577	-1.4974	-4.55097222409624	-0.8771066666666666	0.9557857271027504	-2.953879656046606	2.387610906525139
LmxM.15.0690.1_57_0.153116531165312_216-235_1	LmxM.15.0690.1	1.6487	-0.5314250238016207	0.56627	-0.36204482791801507	0.78613	-0.29136070941708125	1.0003666666666666	0.5721334531674698	-0.3949435203789056	0.12336718256674643
LmxM.15.0700.1_0_0.142034548944338_451-432_0	LmxM.15.0700.1	1.0444	-0.33930681776057975	-1.2108	-4.089832248443187	-1.1383	-4.000785039652395	-0.43490000000000006	1.2816241375692017	-2.8099747019520542	2.1401243414413424
LmxM.15.0700.1_29_0.142034548944338_447-428_0	LmxM.15.0700.1	-0.35265	-3.461608844800392	0.22263	-0.2339374935240553	0.47803	-0.23629779106333076	0.11600333333333333	0.4254811983311758	-1.310614709795926	1.862815938134744
LmxM.15.0700.1_29_0.417786308381318_1303-1322_1	LmxM.15.0700.1	-1.9515	-4.798988513700215	-5.4036	-8.585387292673637	-0.75309	-3.748922045678779	-2.7027300000000003	2.414553933897522	-5.711099284017544	2.5439749535606504
LmxM.15.0700.1_29_0.419705694177863_1306-1325_1	LmxM.15.0700.1	0.073193	-0.15770336733078064	-0.66351	-3.2860086388861163	-0.80776	-3.6897343429890372	-0.4660256666666667	0.47251411988038344	-2.3778154497353117	1.9332412821133544
LmxM.15.0700.1_33_0.247920665387076_768-787_1	LmxM.15.0700.1	-0.18029	-3.355025174331637	0.32618	-0.3318609010711616	0.029677	-0.20393224509744354	0.05852233333333334	0.25446415300850006	-1.2969394401667473	1.7835019209786642
LmxM.15.0700.1_33_0.249840051183621_776-795_1	LmxM.15.0700.1	1.8082	-1.0058373962259233	-0.15086	-2.832888751807133	-1.0548	-4.129658166427144	0.2008466666666667	1.4635455013539325	-2.6561281048200667	1.5693939262745993
LmxM.15.0710.1_0_0.142362142362142_1431-1450_1	LmxM.15.0710.1	-0.54527	-3.8626643632593476	0.063727	-0.2509360524836784	1.0368	-0.4730077583519318	0.18508566666666662	0.7979864132341685	-1.5288693913649858	2.024173458171597
LmxM.15.0710.1_14_0.273933273933274_2763-2782_1	LmxM.15.0710.1	0.72233	-0.3200520083296704	0.28681	-0.24759221598136125	-0.14547	-3.2566177392845104	0.28789	0.43390100806520376	-1.2747539878651806	1.7167266970223345
LmxM.15.0710.1_14_0.377586377586378_3810-3829_1	LmxM.15.0710.1	-1.7561	-4.963891988968499	-1.1288	-4.033038033665279	0.78014	-0.4167678469968932	-0.7015866666666667	1.3209889320252965	-3.13789928987689	2.4020906557826964
LmxM.15.0710.1_14_0.387090387090387_3906-3925_1	LmxM.15.0710.1	0.26496	-0.23039580925830538	0.079569	-0.2640775628517266	-0.39246	-3.3346217833320617	-0.015977	0.33896466288833116	-1.2763650518140313	1.782582170549438
LmxM.15.0710.1_19_0.0873180873180873_885-866_0	LmxM.15.0710.1	-0.23438	-3.4438698230530504	-1.4522	-4.440435747946575	4.5483	-11.790636574003488	0.9539066666666667	3.171832114745882	-6.558314048334371	4.558638521547092
LmxM.15.0710.1_19_0.0873180873180873_886-867_0	LmxM.15.0710.1	3.0621	-3.3010028100278164	-1.1394	-3.8984897631935547	-0.3069	-3.7170976577882597	0.5386000000000001	2.2247029577001958	-3.6388634103365436	0.30633007182869193
LmxM.15.0720.1_29_0.353658536585366_705-686_0	LmxM.15.0720.1	-1.7315	-5.088678102171444	-1.3029	-4.309287914108592	2.8987	-2.134280682999269	-0.04523333333333331	2.558511694976854	-3.844082233093102	1.5311525958700576
LmxM.15.0720.1_33_0.353658536585366_699-680_0	LmxM.15.0720.1	-1.236	-4.625293226427706	-0.42964	-3.3004341538026836	-0.050513	-3.2917898046693645	-0.572051	0.6054382928779777	-3.739172394966585	0.7674153224656101
LmxM.15.0720.1_38_0.0741869918699187_149-130_0	LmxM.15.0720.1	0.31223	-0.22720051128783986	1.1718	-0.5771190087318403	0.46358	-0.24213869722960177	0.6492033333333334	0.45886508107866886	-0.34881940574976067	0.19785428701733773
LmxM.15.0720.1_38_0.0752032520325203_142-161_1	LmxM.15.0720.1	-0.38146	-3.457292246218623	1.1955	-0.7104700375650552	-0.36641	-3.354065979725086	0.14920999999999998	0.9061449656098078	-2.5072760878362548	1.5569354200614554
LmxM.15.0720.1_43_0.0675813008130081_125-144_1	LmxM.15.0720.1	1.352	-0.46155917811464076	0.91581	-0.4152087092490218	-0.037145	-3.4888032189638407	0.7435549999999999	0.7104117091694084	-1.4551903687758345	1.7613128654013617
LmxM.15.0720.1_43_0.0752032520325203_138-157_1	LmxM.15.0720.1	0.39813	-0.26662656820969327	0.56447	-0.4331926377808294	-0.27982	-3.200103684960232	0.22759333333333331	0.4472342417943122	-1.2999742969835848	1.6476664808669488
LmxM.15.0730.1_0_0.0308972073677956_45-64_1	LmxM.15.0730.1	-0.19381	-3.347442834833014	-0.24368	-3.028781301673195	2.8616	-2.0475113615676275	0.8080366666666667	1.7786128098136855	-2.8079118326912784	0.6775270847300089
LmxM.15.0730.1_29_0.0344622697563874_55-74_1	LmxM.15.0730.1	0.41006	-0.24270189931913827	-0.079818	-2.907998289184206	-1.6321	-4.795378465004729	-0.4339526666666667	1.0661439339982823	-2.648692884502691	2.2873883464791174
LmxM.15.0730.1_29_0.077243018419489_125-144_1	LmxM.15.0730.1	-1.3133	-4.403083934698116	-1.8629	-4.80793211552035	0.26335	-0.21487468225378945	-0.9709499999999999	1.1036926236502624	-3.1419635774907513	2.543002666700022
LmxM.15.0730.1_29_0.14795008912656_253-234_0	LmxM.15.0730.1	0.32572	-0.2506957237601084	2.9161	-3.4550596702690144	-0.16603	-3.266718555292993	1.0252633333333334	1.655868953339404	-2.324157983107372	1.7981385929901779
LmxM.15.0730.1_29_0.162804515745692_271-290_1	LmxM.15.0730.1	-0.53274	-3.5344287630885707	-0.04573	-2.803785784994952	-0.6978	-4.234438097280077	-0.4254233333333333	0.33902281845523813	-3.5242175484545335	0.7153808156079673
LmxM.15.0730.1_29_0.409982174688057_695-676_0	LmxM.15.0730.1	1.5436	-0.840342399695029	0.66208	-0.42936026465841837	-0.58206	-3.3223321060630155	0.5412066666666667	1.067972556264127	-1.5306782568054877	1.5651658747555481
LmxM.15.0740.1_19_0.145695364238411_72-53_0	LmxM.15.0740.1	-1.0125	-4.112038087653323	-2.2164	-5.025288618409733	-0.3628	-3.3364276645824775	-1.1972333333333334	0.9405068013222092	-4.157918123548511	0.8453647518147918
LmxM.15.0750.1_33_0.235146966854284_372-391_1	LmxM.15.0750.1	-0.55176	-3.9099162121603053	-0.43218	-3.35309268036589	-0.83869	-4.357270706510785	-0.6075433333333334	0.20891728083941102	-3.8734265330123265	0.5030824977688113
LmxM.15.0750.1_43_0.195747342088806_306-325_1	LmxM.15.0750.1	-0.76003	-4.188180463021762	-0.16659	-3.1684988811471735	-0.56914	-3.832344057407565	-0.4985866666666667	0.30294568495579094	-3.729674467192167	0.5175359076139686
LmxM.15.0750.1_43_0.195747342088806_307-326_1	LmxM.15.0750.1	1.5628	-0.5820562354293701	-0.76602	-3.84547382071646	-0.33719	-3.5179406403000018	0.15319666666666665	1.2394393733593156	-2.648490232148611	1.7970619335922233
LmxM.15.0750.1_52_0.237023139462164_375-394_1	LmxM.15.0750.1	0.46484	-0.2696148068528204	1.0297	-0.57037653782032	-0.71944	-3.670777643488035	0.2583666666666667	0.8926623734275649	-1.503589662720392	1.8828548039324338
LmxM.15.0750.1_77_0.48968105065666_793-774_0	LmxM.15.0750.1	-0.91214	-4.4327505201572475	0.85809	-0.4035399521155028	0.68356	-0.27933453283376275	0.20983666666666667	0.9755710689813086	-1.7052083350355043	2.36293705486599
LmxM.15.0760.1_0_0.112810945273632_903-922_1	LmxM.15.0760.1	-0.66	-3.7232008318837604	1.3371	-0.8878176625192212	0.36747	-0.24913456214530963	0.34819	0.9986895870589619	-1.6200510188494304	1.8491642376288702
LmxM.15.0760.1_14_0.328980099502488_2648-2629_0	LmxM.15.0760.1	0.2148	-0.22364161456071863	-1.7543	-4.671531148217573	-0.58634	-3.5126453720462796	-0.7086133333333332	0.9902281446885527	-2.8026060449415238	2.3073896962650413
LmxM.15.0760.1_14_0.385572139303483_3096-3115_1	LmxM.15.0760.1	-0.19312	-3.326610015633845	1.6335	-0.924834335804521	-0.59177	-3.536385912686762	0.28287	1.186541825347931	-2.5959434213750425	1.4510188364226522
LmxM.15.0760.1_19_0.042910447761194_350-331_0	LmxM.15.0760.1	-2.4334	-5.994746624831794	0.22578	-0.24487142760744987	-1.3185	-4.5690425181699075	-1.1753733333333332	1.335355196243057	-3.6028868568697177	2.9942208948757822
LmxM.15.0760.1_29_0.0340796019900498_270-289_1	LmxM.15.0760.1	-1.1044	-4.783886641553699	-0.773	-3.76778132814085	0.062268	-0.17646094616107347	-0.605044	0.6011950340846138	-2.9093763052852073	2.4206894208239316
LmxM.15.0760.1_29_0.149253731343284_1207-1188_0	LmxM.15.0760.1	0.12076	-0.18234236378231775	-0.33898	-3.0283104136172194	1.0708	-0.4324331359896405	0.28419333333333335	0.7189594932493301	-1.214361971129726	1.5758943691085125
LmxM.15.0770.1_14_0.0400811770674784_70-89_1	LmxM.15.0770.1	-0.071088	-3.5235540212561087	-0.95374	-3.9250014188560125	0.22368	-0.2095932687469208	-0.26704933333333336	0.6126827051756344	-2.5527162362863476	2.0391073865831615
LmxM.15.0770.1_19_0.0400811770674784_76-95_1	LmxM.15.0770.1	0.97844	-0.3509437942330662	-1.6388	-4.57511659910242	-1.4017	-4.317318841634773	-0.6873533333333333	1.4474821845305499	-3.081126411656753	2.367918445449648
LmxM.15.0770.1_43_0.0933536276002029_181-200_1	LmxM.15.0770.1	-0.24375	-3.0385870723647788	-1.1439	-3.783032405706592	-0.76442	-3.7300189372471393	-0.7173566666666665	0.4519167220111835	-3.5172128051061704	0.4153487101113961
LmxM.15.0770.1_43_0.344495180111618_675-694_1	LmxM.15.0770.1	-0.36669	-3.0369284070998765	0.46004	-0.3412794071593626	2.5779	-2.6825940434514313	0.8904166666666667	1.5187398142648836	-2.020267285903557	1.464799792819136
LmxM.15.0770.1_43_0.350583460172501_687-706_1	LmxM.15.0770.1	-0.041662	-2.9765203642079148	-2.0618	-4.615039537600967	-0.57353	-3.6637943197829848	-0.8923306666666666	1.0471221435731999	-3.7517847405306224	0.8227958470979738
LmxM.15.0770.1_43_0.367326230339929_720-739_1	LmxM.15.0770.1	-0.75792	-3.8047834471788478	-0.61075	-3.4583543277598197	-1.9429	-5.08539261723697	-1.1038566666666667	0.7303492579809562	-4.116176797391879	0.857051785351302
LmxM.15.0780.1_38_0.0736788617886179_138-157_1	LmxM.15.0780.1	-1.3913	-4.579766624747516	-1.229	-3.907446140148448	0.3875	-0.23551625782008176	-0.7442666666666667	0.9834923300836328	-2.907576340905349	2.3383610765269154
LmxM.15.0780.1_43_0.0482723577235772_98-79_0	LmxM.15.0780.1	-1.0696	-4.05157856615426	-0.95854	-3.827133618773423	-1.4363	-4.470632793075012	-1.1548133333333332	0.2500192763235133	-4.116448326000898	0.3266173007337902
LmxM.15.0780.1_43_0.0736788617886179_139-158_1	LmxM.15.0780.1	-1.6525	-4.586995246727974	0.70858	-0.4092571549177324	-2.4956	-5.566818327943478	-1.1465066666666666	1.6609377797296723	-3.5210235765297284	2.739038337560211
LmxM.15.0780.1_43_0.201727642276423_390-409_1	LmxM.15.0780.1	0.36143	-0.279824869584064	1.5169	-1.058379820472659	-0.28559	-3.098987553571578	0.5309133333333332	0.9131188313868756	-1.4790640812094338	1.4559021241555548
LmxM.15.0780.1_43_0.254573170731707_507-488_0	LmxM.15.0780.1	0.59559	-0.4401244980713847	2.2383	-2.465372589495848	-1.1802	-3.5371728661949535	0.5512300000000001	1.7096816720372245	-2.147556651254062	1.572794448290874
LmxM.15.0780.1_43_0.254573170731707_508-489_0	LmxM.15.0780.1	-1.6359	-4.645227401492311	0.89538	-0.5955306232823155	0.78373	-0.43846172170310227	0.01440333333333336	1.4302944625612355	-1.8930732488259094	2.3847289196028156
LmxM.15.0800.1_0_0.0415863840719332_252-271_1	LmxM.15.0800.1	4.351	-19.931568569324174	-0.45937	-0.00030155477711782267	-1.5012	-0.8783983538371095	0.7968100000000001	3.1217867246658604	-6.9367561593128	11.262398753181715
LmxM.15.0800.1_0_0.0415863840719332_253-272_1	LmxM.15.0800.1	-0.43675	-5.626620379279164e-05	-0.45937	-0.00030155477711782267	-0.45013	-0.00012840557277187653	-0.44875	0.011372967950363688	-0.0001620755178941636	0.00012606296027922178
LmxM.15.0800.1_0_0.163455362877328_1013-1032_1	LmxM.15.0800.1	-0.28741	-2.887142430278418	0.51146	-0.4771588187736435	-0.46669	-2.944848779783146	-0.08088	0.5207545835612011	-2.103050009611736	1.4083586649099629
LmxM.15.0800.1_14_0.267501605651895_1659-1678_1	LmxM.15.0800.1	0.10817	-0.2395644220309637	-0.66804	-3.3960501715555056	-1.7975	-5.140812819205861	-0.78579	0.9582762305828106	-2.92547580426411	2.484278394034402
LmxM.15.0800.1_14_0.267501605651895_1660-1679_1	LmxM.15.0800.1	-1.969	-4.4212061673232474	0.43194	-0.5276973212874437	-0.021486	-2.2566246335055733	-0.5195153333333333	1.2755991272909109	-2.4018427073720883	1.9508123949454723
LmxM.15.0800.1_14_0.278098908156712_1727-1746_1	LmxM.15.0800.1	-0.30478	-2.104442990357578	-3.5234	-3.842842431420435	-1.5012	-0.8783983538371095	-1.7764600000000002	1.626869609649157	-2.2752279252050407	1.4895830936063459
LmxM.15.0800.1_29_0.471740526653821_2935-2954_1	LmxM.01.0380.1-LmxM.01.0580.1-LmxM.15.0800.1-LmxM.19.1130.1-LmxM.36.5230.1-LmxM.30.1400.1-LmxM.31.2410.1-LmxM.34.4940.1	1.7844	-1.7293347181677297	1.3272	-1.233138584373735	3.2817	-10.251121132886338	2.1311	1.0223346956843438	-4.404531478475934	5.069369841616619
LmxM.15.0810.1_19_0.121645796064401_210-191_0	LmxM.15.0810.1	-1.292	-3.942750765996555	-0.97222	-3.2023594306596688	-2.615	-2.6442980827993203	-1.6264066666666668	0.8709491352159054	-3.263136093151848	0.6513564267383033
LmxM.15.0810.1_29_0.121645796064401_211-192_0	LmxM.15.0810.1	-0.092123	-2.992046744414704	0.2654	-0.3412794071593626	-0.30205	-2.9529809911744	-0.04292433333333332	0.2869063561971629	-2.0954357142494886	1.5192694940487386
LmxM.15.0810.1_29_0.403100775193798_673-692_1	LmxM.15.0810.1	-0.98172	-4.0846091293128115	-0.2461	-3.2584113469530886	-1.4026	-4.347927500357439	-0.8768066666666666	0.5853444867198574	-3.8969826588744465	0.5684752689775714
LmxM.15.0810.1_43_0.075134168157424_137-118_0	LmxM.15.0810.1	-0.78678	-3.539536305581253	0.38223	-0.4479751606655738	1.2207	-0.582747501028908	0.27204999999999996	1.008265199191165	-1.5234196557585784	1.747308116847429
LmxM.15.0810.1_43_0.200954084675015_330-349_1	LmxM.15.0810.1	0.67983	-0.2909899891352365	-0.57187	-3.519097957523937	0.12888	-0.18185132883256633	0.07894666666666668	0.6273421919760646	-1.3306464251639134	1.896040055987707
LmxM.15.0810.1_43_0.200954084675015_333-352_1	LmxM.15.0810.1	0.078167	-0.1947719408082542	-0.96021	-3.802728411790512	3.3486	-3.0903605169161517	0.8221856666666666	2.2486960079758074	-2.362620289838306	1.9109007961446278
LmxM.15.0820.1_14_0.168600902643456_512-531_1	LmxM.15.0820.1	-0.22292	-3.1295950334855633	-1.2764	-3.739160158920419	0.95838	-0.38723987657693315	-0.18031333333333333	1.1179990644599545	-2.4186650229943054	1.7854715076581964
LmxM.15.0820.1_19_0.172469374597034_529-548_1	LmxM.15.0820.1	-0.5351	-3.1597051659135866	-0.13724	-2.4743239754475486	1.3588	-0.6452070944443862	0.22882	0.9986061511927513	-2.093078745268507	1.2998792567028234
LmxM.15.0820.1_29_0.172469374597034_532-551_1	LmxM.15.0820.1	-1.0128	-3.8341330706367702	0.14442	-0.26039207850275653	-0.034517	-3.0283104136172194	-0.30096566666666663	0.6229251167486612	-2.3742785209189154	1.8744931200766368
LmxM.15.0820.1_29_0.213088330109607_652-671_1	LmxM.15.0820.1	-0.060468	-3.276890589588505	3.6271	-5.235144328745296	0.68558	-0.30733891857933654	1.417404	1.949670283378192	-2.9397912789710454	2.4811375413364933
LmxM.15.0820.1_38_0.0815602836879433_246-265_1	LmxM.15.0820.1	-0.29691	-3.151092879767581	1.9354	-1.7575938297979865	1.3716	-0.7260879084471465	1.0033633333333334	1.16081896350522	-1.878258206004238	1.2169972048021054
LmxM.15.0820.1_38_0.0815602836879433_247-266_1	LmxM.15.0820.1	0.33393	-0.33566098119907306	0.70865	-0.6511987746730779	-0.41119	-3.070954397917344	0.21046333333333336	0.5700380862129595	-1.3526047179298315	1.4964742703476397
LmxM.15.0825.1_43_0.076078431372549_92-111_1	LmxM.15.0825.1	0.39044	-0.22927918657832735	0.75003	-0.3772551503675616	0.93199	-0.4602882927777026	0.69082	0.27558749735791715	-0.35560754324119714	0.11701609272865689
LmxM.15.0825.1_43_0.115294117647059_155-136_0	LmxM.15.0825.1	5.4943	-19.93156856932416	-1.5593	-4.463517340149999	-0.099011	-3.0013740998542855	1.278663	3.7231448370573768	-9.132153336442814	9.381097629964621
LmxM.15.0825.1_43_0.282352941176471_367-348_0	LmxM.15.0825.1	1.0825	-0.44563512109028003	-1.3844	-4.441187722792166	1.6208	-0.8073740378935385	0.4396333333333333	1.6024247012990451	-1.8980656272586616	2.2098226751428585
LmxM.15.0825.1_49_0.282352941176471_364-345_0	LmxM.15.0825.1	0.43775	-0.26825890833267324	-0.961	-3.68662875240307	-0.36641	-3.354065979725086	-0.29655333333333334	0.7019867206958642	-2.43631788015361	1.8849427785513169
LmxM.15.0825.1_71_0.48078431372549_602-621_1	LmxM.15.0825.1	-0.63452	-3.796901606077883	0.79853	-0.37061819855398614	0.94179	-0.4066921282498938	0.3686	0.8716754887571406	-1.5247373109605877	1.9678346653378511
LmxM.15.0830.1_0_0.176662586699306_428-447_1	LmxM.15.0830.1	-0.80778	-4.064893331359694	-0.23753	-2.9342236714267784	-0.69687	-3.776849332563572	-0.5807266666666666	0.302346194011655	-3.591988778450015	0.5875657736148203
LmxM.15.0830.1_0_0.176662586699306_429-448_1	LmxM.15.0830.1	0.49183	-0.2517431632718351	0.080775	-0.2791244395178406	0.90815	-0.36378884695062214	0.493585	0.4136902919757726	-0.29821881658009924	0.058412372270851005
LmxM.15.0830.1_14_0.257445940432477_626-645_1	LmxM.15.0830.1	-1.077	-4.375571523253728	-0.1489	-2.8681629543778517	-1.4766	-4.649566119736709	-0.9008333333333333	0.6811555206656797	-3.964433532456096	0.9592315387827248
LmxM.15.0830.1_14_0.259893920848633_631-650_1	LmxM.15.0830.1	-1.4592	-4.305631469785712	-0.65813	-3.1888775601263077	-0.64441	-3.5719391013441113	-0.9205800000000001	0.46650904374942187	-3.6888160437520434	0.5674768615854406
LmxM.15.0830.1_19_0.17421460628315_422-441_1	LmxM.15.0830.1	0.080624	-0.20584451811068952	0.95217	-0.6015817654743979	-0.474	-3.49591458437114	0.18626466666666666	0.7189298853611062	-1.4344469559854092	1.7962150704744317
LmxM.15.0830.1_29_0.143614851081191_345-364_1	LmxM.15.0830.1	-0.67974	-3.847279200053176	0.80197	-0.3857877064758091	1.0235	-0.3360251505315909	0.38190999999999997	0.9260639433106118	-1.5230306856868587	2.013012033097182
LmxM.15.0840.1_29_0.0487804878048781_66-47_0	LmxM.15.0840.1	0.56657	-0.25778505553461584	-1.0516	-3.9085289844415745	-1.5615	-4.761252264876699	-0.6821766666666668	1.1110921116781154	-2.975855434950963	2.3922195110073834
LmxM.15.0840.1_43_0.339837398373984_413-432_1	LmxM.15.0840.1	1.4374	-0.7522887551590796	-1.6268	-4.63296895836551	0.76549	-0.2726615316609709	0.19203	1.610581475337401	-1.8859730817285199	2.3910249534615056
LmxM.15.0840.1_52_0.342276422764228_418-437_1	LmxM.15.0840.1	-2.2164	-5.74669322641589	-1.5125	-4.392773386457737	0.43232	-0.26582843601615797	-1.0988600000000002	1.3719522392561632	-3.4684316829632613	2.8549562871040908
LmxM.15.0850.1_14_0.0125523012552301_45-26_0	LmxM.15.0850.1	0.55422	-0.2769902256986917	-0.56	-3.0817847617658813	0.64366	-0.36154427578854176	0.21262666666666666	0.6706070779028009	-1.2401064210843715	1.595500448056408
LmxM.15.0850.1_14_0.0125523012552301_46-27_0	LmxM.15.0850.1	-2.086	-5.205723054974259	0.41803	-0.31100327793710547	0.002908	-0.18770551196702573	-0.5550206666666667	1.3420152227308502	-1.90147728162613	2.8622247785228248
LmxM.15.0850.1_38_0.0181311018131102_49-68_1	LmxM.15.0850.1	1.1733	-0.40659650650149404	-0.5248	-3.2715866090442947	1.5152	-0.6130544450505373	0.7212333333333333	1.0925535242418714	-1.4304125201987752	1.5978415876345742
LmxM.15.0850.1_43_0.324267782426778_934-915_0	LmxM.15.0850.1	1.9218	-3.689027093906257	0.070803	-0.6452747857157537	-2.7075	-5.459575895355342	-0.23829900000000004	2.3300778221559466	-3.264625924992451	2.435048471324708
LmxM.15.0850.1_52_0.375871687587169_1071-1090_1	LmxM.15.0850.1	-1.4784	-4.507796082894458	0.1963	-0.4505555671659828	-0.23087	-3.1355416389022017	-0.5043233333333333	0.8701939821863475	-2.6979644296542147	2.0637115862341595
LmxM.15.0850.1_57_0.0181311018131102_42-61_1	LmxM.15.0850.1	-0.14613	-3.1915111531776983	0.42936	-0.30783886797913373	0.6267	-0.31358284338956394	0.30331	0.40153829717724315	-1.2709776215154653	1.6632333068432208
LmxM.15.0860.1_0_0.0578338590956887_51-70_1	LmxM.15.0860.1	0.64178	-0.35370644609943663	2.0007	-1.7817966457743415	-0.038249	-2.7361867491133696	0.868077	1.0381406481334792	-1.6238966136623827	1.1990631399839038
LmxM.15.0860.1_43_0.206098843322818_193-212_1	LmxM.15.0860.1	-0.24638	-3.5962131099594052	-1.1417	-4.082774495042993	0.24528	-0.25445974447473024	-0.38093333333333335	0.703211795786542	-2.6444824498257096	2.0840685915855857
LmxM.15.0860.1_52_0.316508937960042_294-313_1	LmxM.15.0860.1	0.68707	-0.3120238044817853	-1.2547	-4.0561311701276095	-0.24067	-2.9200683006116175	-0.26943333333333336	0.9712044996978407	-2.429407758407004	1.9196733620926825
LmxM.15.0860.1_71_0.206098843322818_187-206_1	LmxM.15.0860.1	0.39353	-0.2785468406045749	-0.15547	-3.2753532204226445	-0.31176	-3.467645134571234	-0.024566666666666664	0.37041903033366597	-2.3405150651994844	1.788303320046978
LmxM.15.0870.1_0_0.0602889885401096_114-133_1	LmxM.15.0870.1	-0.16954	-3.309130610576712	-0.34939	-3.1066719638437426	0.22616	-0.2605648954688261	-0.09759	0.29444363212676206	-2.2254558232964268	1.7046538195785217
LmxM.15.0870.1_0_0.0602889885401096_117-136_1	LmxM.15.0870.1	-0.89863	-3.792217072168457	2.5451	-2.503887437070168	0.53075	-0.40762955693353764	0.72574	1.7301256900294846	-2.2345780220573874	1.7082897391344116
LmxM.15.0870.1_29_0.28101644245142_573-554_0	LmxM.15.0870.1	-1.1227	-4.170432919495528	-0.8232	-3.2527621413435033	-0.61169	-3.3613867304987837	-0.8525299999999999	0.25676446736260067	-3.594860597112605	0.501410459665773
LmxM.15.0870.1_34_0.170403587443946_348-329_0	LmxM.15.0870.1	-0.49079	-4.011401832085303	0.18291	-0.24495690889484092	-0.39128	-3.5726255351392586	-0.23305333333333333	0.3636546177808462	-2.6096614253731345	2.0596120380741736
LmxM.15.0870.1_43_0.342301943198804_693-674_0	LmxM.15.0870.1	-0.16118	-3.3596974439053247	-1.8067	-5.062360318773348	-0.95317	-4.297126179371109	-0.9736833333333333	0.8229517696884389	-4.23972798068326	0.8527814088457357
LmxM.15.0870.1_48_0.417040358744395_840-821_0	LmxM.15.0870.1	0.27104	-0.2317673920722371	0.69072	-0.3771427224974056	0.040045	-0.20764270279567099	0.33393500000000004	0.3298656160847929	-0.27218427245510457	0.0916935512161808
LmxM.15.0880.1_43_0.0889830508474576_136-117_0	LmxM.15.0880.1	0.75169	-0.3390513090878024	-0.29583	-3.2336372146278904	1.0591	-0.4333484824533005	0.5049866666666666	0.7103560566598508	-1.3353456687229979	1.6446446680564988
LmxM.15.0880.1_43_0.283898305084746_408-389_0	LmxM.15.0880.1	0.31199	-0.24244587111316826	-0.59813	-3.3462979086065388	1.771	-0.9194214653612762	0.4949533333333333	1.1951154443121104	-1.5027217483603277	1.6320703976155615
LmxM.15.0880.1_52_0.212570621468927_294-313_1	LmxM.15.0880.1	-2.0767	-5.563812569869665	0.31665	-0.3342961643213855	0.72134	-0.38909020962698604	-0.3462366666666667	1.5122238624070623	-2.0957329812726786	3.0035699794548685
LmxM.15.0880.1_52_0.343926553672316_483-502_1	LmxM.15.0880.1	1.735	-0.8176865391105168	2.1756	-1.5996325808150986	0.95846	-0.6394199674792806	1.6230200000000001	0.6162483956977091	-1.0189130291349653	0.5107554609771392
LmxM.15.0880.1_52_0.377824858757062_528-547_1	LmxM.15.0880.1	2.5528	-2.955552720494621	1.8144	-1.2641278058290066	1.2546	-0.5397481145786629	1.8739333333333335	0.6511443567545782	-1.586476213634097	1.2397416446590985
LmxM.15.0880.1_63_0.422316384180791_594-613_1	LmxM.15.0880.1	-0.32597	-3.4650937516536424	-0.98069	-4.2221616085944325	1.3944	-0.6845705684645631	0.029246666666666716	1.2267425513258001	-2.7906086429042127	1.8627493694121415
LmxM.15.0890.1_29_0.0739247311827957_171-152_0	LmxM.15.0890.1	-1.8065	-7.152546931665746	-3.3085	-8.104305267112197	-4.0908	-9.615060750221065	-3.0686	1.1608921698417987	-8.290637649666337	1.2417863722215674
LmxM.15.0890.1_29_0.0810931899641577_174-193_1	LmxM.15.0890.1	-1.6461	-6.795314368015164	-2.6708	-7.37673992789432	-2.9061	-8.240392121547613	-2.407666666666666	0.6699472839957882	-7.470815472485699	0.7271176552018389
LmxM.15.0890.1_29_0.189964157706093_421-440_1	LmxM.15.0890.1	-0.70933	-4.8777699301492845	-2.2169	-5.936331398875117	-2.6523	-6.733092832559189	-1.85951	1.0195973785274264	-5.849064720527863	0.9307348563978896
LmxM.15.0890.1_38_0.175179211469534_387-406_1	LmxM.15.0890.1	-2.4524	-5.44863459652188	-1.7338	-4.3966274136378365	0.58713	-0.5500192813534642	-1.1996899999999997	1.5885971088668138	-3.465093763837727	2.578744695977691
LmxM.15.0890.1_38_0.189964157706093_420-439_1	LmxM.15.0890.1	-2.9473	-7.642760157982995	-2.2422	-6.520719762918665	-2.3457	-6.977444977253849	-2.5117333333333334	0.3807450634392169	-7.0469749660518355	0.5642423916595735
LmxM.15.0890.1_52_0.251792114695341_556-575_1	LmxM.15.0890.1	-2.6698	-8.109356265950177	-2.7517	-7.612150466344363	-3.0223	-8.49892228088617	-2.8146	0.18447593338969723	-8.073476337726904	0.44447338469634223
LmxM.15.0900.1_0_0.171153846153846_273-254_0	LmxM.15.0900.1	1.2973	-0.6779311049475832	-0.69145	-3.6857373630565164	0.51307	-0.24978627036698103	0.3729733333333333	1.0017494435403163	-1.5378182461236936	1.8724300786701278
LmxM.15.0900.1_38_0.0525641025641026_78-97_1	LmxM.15.0900.1	-1.8908	-4.896726629102955	1.5159	-0.8387159578830452	0.19261	-0.23769200990739925	-0.060763333333333336	1.7174253279352012	-1.9910448656311333	2.5342745173795977
LmxM.15.0900.1_43_0.0525641025641026_77-96_1	LmxM.15.0900.1	0.64523	-0.34532433549171265	1.3351	-0.657078938411664	-0.10689	-3.3031372693773062	0.62448	0.7212189070594309	-1.4351801810935612	1.6251909105894482
LmxM.15.0900.1_43_0.066025641025641_95-114_1	LmxM.15.0900.1	0.24445	-0.2696495902434583	-2.9564	-5.841042592242437	1.0797	-0.39997579200340877	-0.5440833333333333	2.1304610805723097	-2.1702226581631012	3.179691096795718
LmxM.15.0900.1_43_0.350641025641026_543-562_1	LmxM.15.0900.1	0.12028	-0.1740825215242891	0.17614	-0.2673209552973993	-0.42205	-3.5869779100815045	-0.04187666666666665	0.3304223167906994	-1.3427937956343976	1.944079500955574
LmxM.15.0900.1_52_0.0717948717948718_103-122_1	LmxM.15.0900.1	-0.049724	-3.1523750361080376	-2.355	-5.63658891428325	-2.0744	-5.200514763971498	-1.4930413333333332	1.2577987849911976	-4.663159571454262	1.3264209740212602
LmxM.15.0910.1_0_0.188417190775681_1433-1452_1	LmxM.15.0910.1	-0.26964	-3.4267340675902935	-0.83315	-3.815773033907675	0.69854	-0.3020643088249621	-0.13474999999999995	0.7747032000062992	-2.51485713677431	1.9261819498418054
LmxM.15.0910.1_0_0.188417190775681_1434-1453_1	LmxM.15.0910.1	-1.1529	-4.377999268963942	-1.4987	-4.431816091798084	-0.64627	-3.6968820941668996	-1.09929	0.4287362246183543	-4.168899151642975	0.40966344664403487
LmxM.15.0910.1_14_0.0932914046121593_702-721_1	LmxM.15.0910.1	0.14206	-0.2224797070268404	0.61775	-0.3508701958858744	0.035444	-0.25248197951679424	0.2650846666666667	0.31003446722152256	-0.27527729414316965	0.06716211122390377
LmxM.15.0910.1_14_0.0932914046121593_703-722_1	LmxM.15.0910.1	3.3065	-3.2393481194111087	0.15257	-0.2463081858771545	-0.53772	-3.661291495688259	0.9737833333333334	2.049463431299357	-2.3823159336588406	1.8618286379615026
LmxM.15.0910.1_19_0.027646750524109_207-226_1	LmxM.15.0910.1	-0.30634	-3.401040305747883	1.4843	-0.792354488709741	0.29417	-0.27168587950833095	0.49071	0.9113555184997785	-1.4883602246553183	1.6767625859399797
LmxM.15.0910.1_29_0.050314465408805_390-371_0	LmxM.15.0910.1	-2.6371	-5.534228179836125	1.5715	-0.9409742815378628	-0.49355	-3.020445801058709	-0.5197166666666667	2.104422013483354	-3.1652160874775657	2.300046558317982
LmxM.15.0920.1_14_0.338995046001415_954-973_1	LmxM.15.0920.1	0.3389	-0.25019802729456675	0.70591	-0.43783623151934725	-2.0563	-5.234383786099658	-0.33716333333333326	1.5000824124138423	-1.974139348304524	2.8250128087411843
LmxM.15.0920.1_29_0.0116772823779193_37-18_0	LmxM.15.0920.1	0.75219	-0.5200430994859168	2.4106	-2.9166872211461436	-0.33416	-2.809235979471101	0.9428766666666668	1.3822799709296714	-2.0819887667010537	1.3537511377034857
LmxM.15.0920.1_34_0.0116772823779193_38-19_0	LmxM.15.0920.1	-1.1947	-3.857155288552624	-1.1756	-3.411118695927391	-4.1274	-4.716907941824952	-2.1659	1.6987356739646104	-3.995060642101656	0.6637279590152452
LmxM.15.0920.1_34_0.0116772823779193_39-20_0	LmxM.15.0920.1	1.9596	-1.7221770815910646	-0.82974	-3.6473408966807446	2.7186	-2.7370521584656142	1.2828199999999998	1.8684760007021763	-2.7021900455791417	0.963055270438226
LmxM.15.0920.1_43_0.27105449398443_760-779_1	LmxM.15.0920.1	0.882	-0.4949403833567699	0.34452	-0.3808950476587033	-1.6963	-5.156627119970498	-0.15659333333333328	1.360236616230181	-2.010820850328657	2.7249448433384953
LmxM.15.0920.1_52_0.381457891012031_1074-1093_1	LmxM.15.0920.1	-0.57391	-3.7429024605271897	0.2972	-0.2839643432596207	-0.75137	-3.545352412124807	-0.34269333333333335	0.5612224348984397	-2.5240730719705393	1.9425040135714213
LmxM.15.0930.1_29_0.443859649122807_246-265_1	LmxM.15.0930.1	0.4965	-0.2331063658974359	3.2864	-4.224640929706771	-0.60025	-3.7329892407004235	1.0608833333333334	2.003848413885974	-2.7302455121015434	2.1765128721086016
LmxM.15.0930.1_29_0.443859649122807_247-266_1	LmxM.15.0930.1	0.40563	-0.32237720361501104	-0.88364	-3.6015270386224882	-0.38325	-3.4575299577482	-0.28708666666666666	0.6499921716708081	-2.4604780666618997	1.8530489106460377
LmxM.15.0930.1_43_0.147368421052632_95-76_0	LmxM.15.0930.1	-1.5198	-4.787268814473484	-0.062527	-2.9476286255727064	0.5672	-0.27828437207018514	-0.3383756666666667	1.0704959669126892	-2.6710606040387916	2.2671794323255794
LmxM.15.0930.1_48_0.443859649122807_248-267_1	LmxM.15.0930.1	-0.58338	-3.6845497000150678	-0.77835	-3.746596399295785	-0.90441	-4.214588388889632	-0.75538	0.16174294698687794	-3.8819114960668286	0.28977212510278527
LmxM.15.0940.1_0_0.0413176996091569_143-162_1	LmxM.15.0940.1	1.4319	-0.7109422619415561	0.7265	-0.4291854245566202	-0.68874	-3.7915776328202173	0.4898866666666666	1.0799388429597916	-1.643901773106131	1.8652695321728354
LmxM.15.0940.1_19_0.0413176996091569_142-161_1	LmxM.15.0940.1	0.58292	-0.35963635546965006	-1.4838	-4.521945600714176	0.73958	-0.44612641121051344	-0.053766666666666664	1.2409198562894113	-1.7759027891314465	2.3785359939928172
LmxM.15.0940.1_29_0.0443886097152429_166-147_0	LmxM.15.0940.1	-0.48646	-3.5178910617310497	-0.47188	-3.347898122053903	-0.59624	-4.089979652745566	-0.5181933333333334	0.06798239281853304	-3.6519229455101727	0.3887732744807127
LmxM.15.0940.1_29_0.171970965940815_611-630_1	LmxM.15.0940.1	0.25168	-0.2077926527368851	0.23869	-0.28510654176433364	0.84883	-0.37244732231244343	0.44639999999999996	0.3485751191637177	-0.2884488389378874	0.08237820261486853
LmxM.15.0940.1_29_0.171970965940815_612-631_1	LmxM.15.0940.1	0.19725	-0.23071742151834357	0.26052	-0.25444253482764556	-0.67634	-4.20104536163871	-0.07285666666666668	0.5235884580787982	-1.5620684393282331	2.2854518410187166
LmxM.15.0940.1_38_0.171970965940815_613-632_1	LmxM.15.0940.1	1.0908	-0.42455018412161494	-0.71059	-3.5771814270502644	0.017579	-0.15638431118279347	0.13259633333333332	0.9061860864360771	-1.386038640784891	1.902316552575924
LmxM.15.0950.1_52_0.333333333333333_216-235_1	LmxM.15.0950.1	0.081897	-0.17440810143449575	-0.41807	-3.128080671112923	-0.75075	-4.047231081285411	-0.3623076666666667	0.4191149424875393	-2.449906617944277	2.0235190864206656
LmxM.15.0960.1_57_0.429179978700745_396-415_1	LmxM.15.0960.1	0.37522	-0.23622981484160713	0.72884	-0.4203158657425803	0.45396	-0.2879924220001286	0.51934	0.18565474515885666	-0.31484603419477203	0.09493553549648386
LmxM.15.0960.1_57_0.480298189563365_444-463_1	LmxM.15.0960.1	-0.29218	-3.531222772789479	0.23622	-0.24731819364795615	-0.7528	-3.945015419567515	-0.2695866666666667	0.4948969429419961	-2.5745187953349835	2.0260066803940306
LmxM.15.0970.1_14_0.225270157938487_267-286_1	LmxM.15.0970.1	0.22355	-0.20004899375949142	-0.75037	-3.499826140329975	1.4739	-0.9873855614321896	0.3156933333333333	1.1149941944392954	-1.5624202318405518	1.7234067884240072
LmxM.15.0970.1_29_0.0706566916043225_81-100_1	LmxM.15.0970.1	-0.048932	-3.1643539845252957	0.6966	-0.370394383501254	0.96193	-0.3886746221137576	0.5365326666666667	0.5240960400168402	-1.3078076633801023	1.6078422570946584
LmxM.15.0970.1_33_0.314214463840399_384-365_0	LmxM.15.0970.1	1.6252	-0.6704951806450835	0.28823	-0.33720933611811704	0.44819	-0.3393980818257679	0.7872066666666666	0.7301174018151693	-0.44903419952965623	0.19179395785425293
LmxM.15.0970.1_57_0.462177888611804_550-569_1	LmxM.15.0970.1	-0.14426	-3.3865437840891173	-0.5223	-3.277030431691719	-0.51512	-3.7846618512580745	-0.3938933333333334	0.2162186137531488	-3.482745355679637	0.26713942298938714
LmxM.15.0970.1_67_0.315045719035744_369-388_1	LmxM.15.0970.1	0.20715	-0.24014365958897882	0.21153	-0.26608864800144977	-2.1933	-5.324816374212189	-0.59154	1.3871665795065853	-1.9436828939342057	2.9281762232144533
LmxM.15.0980.1_29_0.180358829084042_375-394_1	LmxM.15.0980.1	-1.2609	-3.47696403352147	2.346	-7.538687703835308	2.744	-6.153799565310414	1.2763666666666669	2.206330121113641	-5.723150434222397	2.064822946181361
LmxM.15.0980.1_38_0.0996222851746931_208-227_1	LmxM.15.0980.1	0.48941	-0.27396924308394505	2.1365	-1.487698262188198	0.71802	-0.35930319134706373	1.1146433333333332	0.8923053952730159	-0.7069902322064023	0.6774579261770325
LmxM.15.0980.1_43_0.00472143531633617_45039_1	LmxM.15.0980.1	1.374	-1.4712446679863138	1.7498	-2.060331088689202	-2.3598	-5.161575805421738	0.25466666666666676	2.271977854939025	-2.8977171873657515	1.9825608653138262
LmxM.15.0980.1_60_0.0996222851746931_201-220_1	LmxM.15.0980.1	-1.2557	-4.533459535614502	0.44422	-0.31706539998100003	-0.3476	-3.9952066825674097	-0.38636	0.8506225689458281	-2.948577206054304	2.2947918909087854
LmxM.15.0990.1_29_0.163299663299663_93-112_1	LmxM.15.0990.1	-1.1047	-4.245122757037744	-1.2958	-4.068301816465985	1.0514	-0.4298460428134179	-0.44970000000000004	1.3034974913669761	-2.9144235387723825	2.153522790992809
LmxM.15.0990.1_29_0.48989898989899_294-275_0	LmxM.15.0990.1	-4.1957	-4.737234922378588	-0.45937	-0.00030155477711782267	-0.42013	-2.406437788390419	-1.6917333333333335	2.168587500017773	-2.3813247551820416	2.368566534974634
LmxM.15.0990.1_29_0.48989898989899_298-279_0	LmxM.15.0990.1	-0.19648	-1.9370991115643683	1.4693	-12.177081871453016	-3.3951	-3.7400080775946334	-0.7074266666666666	2.472123927341292	-5.95139635353734	5.466442198627625
LmxM.15.0990.1_48_0.313131313131313_195-176_0	LmxM.15.0990.1	0.82989	-0.41530490353998223	-0.086204	-2.7266058568156337	-1.3258	-4.30076110374413	-0.19403800000000002	1.0818830679384903	-2.4808906213665822	1.9543475774859118
LmxM.15.0990.1_57_0.163299663299663_87-106_1	LmxM.15.0990.1	0.20857	-0.17157801423488528	-1.9362	-4.949243393808294	-0.81085	-3.9270847333565015	-0.8461599999999999	1.0728209008497178	-3.0159687137998934	2.515774417672039
LmxM.15.0990.1_57_0.48989898989899_299-280_0	LmxM.15.0990.1	2.0184	-19.378768540209496	2.2993	-12.734056977216559	1.9732	-5.8627902913387615	2.096966666666667	0.17667722924398982	-12.658538602921604	6.758305577186402
LmxM.15.1000.1_43_0.274914089347079_154-173_1	LmxM.15.1000.1	-0.65878	-3.9427951368169887	-0.28333	-3.1492997730681984	0.079572	-0.24152454560022893	-0.2875126666666667	0.36919377026343947	-2.4445398184951386	1.9486831303546714
LmxM.15.1010.1_14_0.202685003274394_614-633_1	LmxM.15.1010.1	0.54957	-0.27669308571034895	-0.090182	-2.7051846014901324	3.8687	-5.88214540541138	1.442696	2.125192276333603	-2.9546743642039544	2.8110421169709765
LmxM.15.1010.1_14_0.202685003274394_615-634_1	LmxM.15.1010.1	-0.71095	-3.8317071286220914	0.18445	-0.26314232345902183	0.07142	-0.16987288502530726	-0.15169333333333332	0.487616611318086	-1.4215741123688066	2.087757328824893
LmxM.15.1010.1_14_0.285199738048461_864-883_1	LmxM.15.1010.1	-0.33014	-3.3438935873543207	-0.61946	-3.5282236135618623	-1.2312	-4.775366959202113	-0.7269333333333333	0.4600436598121241	-3.882494720039432	0.778723324577448
LmxM.15.1010.1_29_0.145710543549443_439-458_1	LmxM.15.1010.1	0.29516	-0.18530849257855572	-0.44676	-3.3392867404409934	-1.2474	-4.446588376519521	-0.4663333333333333	0.7714662500286927	-2.65706120317969	2.2110405525653722
LmxM.15.1010.1_43_0.202685003274394_616-635_1	LmxM.15.1010.1	-0.70019	-3.939692470320759	1.2717	-0.688006381858841	1.7718	-0.7544288882103302	0.7811033333333334	1.3069802818073932	-1.7940425801299769	1.8584840800486535
LmxM.15.1010.1_43_0.287164374590701_873-892_1	LmxM.15.1010.1	-1.2298	-4.1626089216110325	-1.9948	-4.723334210984386	-0.53281	-3.64403653792683	-1.25247	0.7312585976930458	-4.176659890174083	0.5397860122817499
LmxM.15.1020.1_0_0.037037037037037_36-55_1	LmxM.15.1020.1	0.094933	-0.25513108088814285	-0.30805	-2.7634547261240163	1.3643	-0.7156730265278417	0.3837276666666667	0.8727774058981668	-1.2447529445133336	1.3352400709325631
LmxM.15.1020.1_29_0.00648148148148148_44978_1	LmxM.15.1020.1	0.11878	-0.2807008856466696	3.545	-10.453688903075923	2.1273	-1.3916411376756654	1.93036	1.7215791863286452	-4.042010308799419	5.580391013013533
LmxM.15.1030.1_14_0.21937984496124_277-296_1	LmxM.15.1030.1	-2.0977	-5.473546520941548	-0.9984	-3.54220611368029	-0.24278	-3.21570039589469	-1.11296	0.9327513317063665	-4.077151010172176	1.2202834969011565
LmxM.15.1030.1_14_0.384496124031008_492-511_1	LmxM.15.1030.1	-0.7327	-3.8396373831076445	-1.6936	-4.7618392591916425	0.74235	-0.34287040128639096	-0.5613166666666666	1.2269850389606767	-2.9814490145285593	2.3311342515516853
LmxM.15.1030.1_29_0.437984496124031_558-577_1	LmxM.15.1030.1	-0.29773	-3.3977217692703268	-1.6154	-4.469865317029398	0.21963	-0.28108650129189194	-0.5645	0.9461545592026707	-2.7162245291972056	2.1759586066750645
LmxM.15.1030.1_33_0.21937984496124_280-299_1	LmxM.15.1030.1	-0.57998	-3.2448081747153785	0.24861	-0.4074573304837757	0.64211	-0.48059698729413797	0.10357999999999996	0.6238199000512888	-1.3776208308310975	1.6174451413327167
LmxM.15.1030.1_43_0.393798449612403_505-524_1	LmxM.15.1030.1	1.8613	-0.9120185606702997	0.36689	-0.37467152340006005	3.879	-9.730915132956707	2.03573	1.7625403631406573	-3.6725350723423555	5.253585649701824
LmxM.15.1030.1_48_0.437984496124031_561-580_1	LmxM.15.1030.1	-0.19325	-3.2023594306596688	-1.0912	-3.7508629522433163	-0.654	-3.5845874487651668	-0.64615	0.44902646636918847	-3.5126032772227176	0.28124778934581035
LmxM.15.1040.1_34_0.19_120-101_0	LmxM.15.1040.1-LmxM.15.1160.1	0.55505	-0.2781968931689213	0.096361	-0.2466504821785188	-0.15559	-3.3466794497335806	0.16527366666666668	0.36029712616163534	-1.2905089416936735	1.7807657517515914
LmxM.15.1040.1_38_0.19_117-98_0	LmxM.15.1040.1-LmxM.15.1160.1	-0.72245	-4.1005335391382	-1.6572	-4.895394956770689	-1.0894	-4.43999727689048	-1.15635	0.47095765998654276	-4.478641924266456	0.39883734139156596
LmxM.15.1040.1_52_0.286666666666667_168-187_1	LmxM.15.1040.1-LmxM.15.1160.1	0.16044	-0.17242320592664984	0.93242	-0.5242489325997787	1.5252	-0.6522413793125036	0.8726866666666666	0.684338014239552	-0.44963783927964407	0.24845820838252394
LmxM.15.1040.1_57_0.446666666666667_261-280_1	LmxM.15.1040.1-LmxM.15.1160.1	-1.5646	-4.746886900154068	-0.53053	-3.4219481830904424	-1.4867	-4.761917543148518	-1.1939433333333334	0.5758515786496842	-4.310250875464342	0.7693294060519503
LmxM.15.1040.1_67_0.426666666666667_249-268_1	LmxM.15.1040.1-LmxM.15.1160.1	-1.2068	-4.110292841560213	0.26433	-0.2387811176722802	-0.15259	-3.1638367087546073	-0.36502000000000007	0.7582220966840785	-2.5043035559957	2.01826379389353
LmxM.15.1040.1_67_0.446666666666667_262-281_1	LmxM.15.1040.1-LmxM.15.1160.1	-0.46008	-3.551208972664662	0.72116	-0.3406215776352354	-0.56009	-3.7013604513223055	-0.09966999999999998	0.7126162478501314	-2.531063667207401	1.8984635307170707
LmxM.15.1050.1_0_0.0626780626780627_18-37_1	LmxM.15.1050.1-LmxM.15.1150.1	-1.4413	-5.013171153318968	-1.3849	-4.006315495043102	-0.30832	-3.3369086430969803	-1.04484	0.6384681063295176	-4.1187984304863505	0.8437732567866661
LmxM.15.1050.1_37_0.0854700854700855_38-19_0	LmxM.15.1050.1-LmxM.15.1150.1	-0.026195	-3.4798262055807876	-0.69295	-3.692697388233078	0.010149	-0.16337939748471625	-0.236332	0.39586010158514334	-2.4453009970995274	1.9790662382023523
LmxM.15.1150.1_33_0.341176470588235_180-161_0	LmxM.15.1150.1	0.19011	-0.23767499912052928	-2.7996	-6.0706755869853515	-0.93864	-3.9932754251724845	-1.18271	1.5097248407242958	-3.4338753370927884	2.9564624652471947
LmxM.15.1170.1_43_0.399378399378399_510-529_1	LmxM.15.1170.1	4.259	-19.931568569324174	-0.45937	-0.00030155477711782267	-0.45013	-0.00012840557277187653	1.1165	2.721488752852012	-6.643999509891354	11.507372360334589
LmxM.15.1170.1_52_0.399378399378399_507-526_1	LmxM.15.1170.1	3.9472	-19.931568569324174	-1.4974	-3.716395833303612	-1.5012	-0.8783983538371095	0.31619999999999987	3.1445388151523908	-8.175454252154966	10.279505109786545
LmxM.15.1170.1_57_0.399378399378399_504-523_1	LmxM.15.1170.1	1.1782	-1.3568235373992508	-1.3414	-3.5681182073806466	-5.9491	-7.090122157888681	-2.037433333333333	3.6142700678468027	-4.005021300889526	2.8915119752068676
LmxM.15.1180.1_14_0.199916221593884_1898-1917_1	LmxM.15.1180.1	-0.73878	-4.121926028865495	-2.6084	-5.915892182811079	-1.7533	-5.243482212124906	-1.7001600000000001	0.9359421086798051	-5.093766807933826	0.9063055042669944
LmxM.15.1180.1_14_0.199916221593884_1899-1918_1	LmxM.15.1180.1	-2.6059	-5.5509045887833715	-1.5195	-4.1524391738462105	0.65836	-0.28299857341115253	-1.15568	1.6622641430290193	-3.3287807786802452	2.728830942114999
LmxM.15.1180.1_14_0.205047648968478_1961-1942_0	LmxM.15.1180.1	-0.53203	-3.429964597511949	-0.86333	-3.6213640883735545	0.7665	-0.346699630198848	-0.20962000000000006	0.8614218555968963	-2.4660094386947837	1.8378694158089228
LmxM.15.1180.1_14_0.214367996648864_2043-2062_1	LmxM.15.1180.1	-1.5537	-5.122001387064519	0.17353	-0.2512966206508149	0.17416	-0.18555457820723073	-0.4020033333333333	0.9973986205290909	-1.8529508619741881	2.8312716234461135
LmxM.15.1180.1_14_0.317101267148392_3024-3043_1	LmxM.15.1180.1	-0.87295	-3.942617661722548	-2.5854	-5.224748822990364	1.8298	-1.0682685387809847	-0.5428499999999999	2.2260328540926793	-3.411878341164632	2.1284607720240065
LmxM.15.1180.1_19_0.129751806471882_1243-1224_0	LmxM.15.1180.1	0.17838	-0.3739795976698775	1.1214	-4.574875894896543	1.5153	-2.900976862759448	0.93836	0.6869981825303471	-2.6166107851086227	2.114835803224937
LmxM.15.1190.1_14_0.273021001615509_1017-998_0	LmxM.15.1190.1	0.24607	-0.2317673920722371	0.80107	-0.4335822810319076	-3.3623	-7.720319045930166	-0.7717199999999999	2.2606049637873484	-2.79522290634477	4.266451839698965
LmxM.15.1190.1_14_0.324178782983306_1197-1216_1	LmxM.15.1190.1	-0.256	-3.4020465074847177	-0.70902	-3.7373696053418595	-0.1296	-3.2756326202629475	-0.3648733333333333	0.3046669265498527	-3.4716829110298413	0.23861513441411325
LmxM.15.1190.1_14_0.324178782983306_1198-1217_1	LmxM.15.1190.1	0.93406	-0.4150355756867383	-0.11437	-2.8023761262000395	0.0214	-0.18637516692620718	0.28036333333333335	0.5701735457151036	-1.1345956229376617	1.4488582577085367
LmxM.15.1190.1_14_0.324178782983306_1199-1218_1	LmxM.15.1190.1	0.032271	-0.15994208692544265	-0.10312	-2.7725940724384572	0.079448	-0.18851088451747702	0.0028663333333333366	0.09476942794136374	-1.0403490146271255	1.5002362311592137
LmxM.15.1190.1_19_0.163435648896069_603-622_1	LmxM.15.1190.1	-0.64065	-4.004647183935072	-0.36211	-3.1226672221665055	-0.37226	-3.3983605269548036	-0.45834	0.15796663476823203	-3.5085583110187937	0.45119821248513475
LmxM.15.1190.1_29_0.163435648896069_600-619_1	LmxM.15.1190.1	0.69827	-0.29229676061580284	-1.6559	-4.659996117851096	0.21201	-0.21356924391405366	-0.24853999999999998	1.2428229254805367	-1.7219540407936507	2.5447235489128333
LmxM.15.1200.1_0_0.00419597679871652_30-49_1	LmxM.15.1200.1	-0.92906	-3.46980137911763	0.36411	-0.4239306951038768	0.96418	-0.562642275218575	0.13307666666666665	0.9675338367381956	-1.4854581164800276	1.7198906545463621
LmxM.15.1200.1_14_0.21559916080464_1740-1759_1	LmxM.15.1200.1	-1.0097	-4.179972209303718	1.0832	-0.5846069202170737	-1.3757	-4.889866643918752	-0.43406666666666666	1.3266735104513594	-3.2181485911465146	2.3081689336930524
LmxM.15.1200.1_14_0.268789337282488_2185-2166_0	LmxM.15.1200.1	0.90453	-0.40252889462651614	-0.11444	-2.9251000343275906	1.2373	-0.5699695631974543	0.6757966666666667	0.7043006887923179	-1.2991994973838537	1.4105578724030856
LmxM.15.1200.1_14_0.279649512526225_2262-2281_1	LmxM.15.1200.1	0.28141	-0.2492031491488746	-0.89352	-3.8618041487757426	-0.99775	-4.289150155261475	-0.53662	0.7103490577877893	-2.8000524843953642	2.2194099217270384
LmxM.15.1200.1_19_0.00530667653955325_38-57_1	LmxM.15.1200.1	-0.077704	-3.004149381525548	-0.63017	-3.35827641937193	1.2865	-0.6043865581188597	0.19287533333333332	0.9865677138166103	-2.322270786338779	1.4982310088596233
LmxM.15.1200.1_19_0.0974947550290016_786-805_1	LmxM.15.1200.1	-1.4025	-4.429296154160804	-0.43461	-2.6746504303768037	1.9102	-2.3032867998624256	0.024363333333333292	1.7033753881729456	-3.1357444614666776	1.1355327924684009
LmxM.15.1203.1_38_0.181547619047619_54-73_1	LmxM.15.1203.1-LmxM.15.1207.1	-0.45076	-3.100842935151535	-0.22139	-2.6537091017542362	0.048459	-0.2291946291573111	-0.207897	0.24988286911471144	-1.9945822220210274	1.545130150188003
LmxM.15.1203.1_60_0.181547619047619_51-70_1	LmxM.15.1203.1-LmxM.15.1207.1	-1.0621	-3.965581419935554	-1.4946	-4.42668752628814	-1.2771	-4.404977636382875	-1.2779333333333334	0.21625120423556793	-4.2657488608688565	0.2601791676465669
LmxM.15.1210.1_14_0.0634720470786045_142-161_1	LmxM.15.1210.1	1.3942	-0.4895018425021747	0.99998	-0.6265110297858477	0.011589	-0.19183574697907918	0.8019229999999999	0.7122662604440844	-0.43594953975570055	0.22223081968501482
LmxM.15.1210.1_29_0.0176544766708701_49-30_0	LmxM.15.1210.1	1.0981	-0.31805425416014405	0.97066	-0.45029928991454754	1.1896	-0.4526271692933625	1.08612	0.10996054383277669	-0.4069935711226847	0.07703250178932936
LmxM.15.1210.1_34_0.0176544766708701_45-26_0	LmxM.15.1210.1	0.16831	-0.1829154492020119	-1.1671	-4.11475989544555	-0.08841	-3.0239619697997933	-0.36240000000000006	0.7086133339840565	-2.440545771482452	2.029810590352788
LmxM.15.1210.1_34_0.0617906683480454_150-131_0	LmxM.15.1210.1	1.2068	-0.5700980690971048	-0.35894	-3.1187770656536467	-1.3183	-4.524898510585172	-0.15681333333333333	1.274626962892804	-2.737924548445308	2.0047189610757163
LmxM.15.1210.1_43_0.0176544766708701_50-31_0	LmxM.15.1210.1	-1.357	-4.750649324659856	0.91501	-0.46114204544508086	-0.31085	-3.6646356587168163	-0.25094666666666665	1.137188931986824	-2.958809009607251	2.2301595500219404
LmxM.15.1210.1_43_0.397646069777217_939-958_1	LmxM.15.1210.1	-1.3334	-4.665148018392744	-1.4185	-4.477108613873436	-0.40178	-3.664708841816783	-1.0512266666666668	0.5640445302751667	-4.268988491360987	0.5317002215092109
LmxM.15.1220.1_29_0.137543859649123_190-209_1	LmxM.15.1220.1	-1.2198	-5.023598235092767	0.044728	-0.19209943021722073	-0.12583	-3.1071691405907913	-0.4336339999999999	0.6861597791389408	-2.77428893530026	2.4328896601950856
LmxM.15.1220.1_43_0.274385964912281_384-403_1	LmxM.15.1220.1	0.056743	-0.2099269629179089	-1.1162	-3.7299423651415595	-3.1381	-6.246162734538033	-1.3991856666666667	1.616111417667833	-3.3953440208658336	3.031996472893833
LmxM.15.1220.1_57_0.305964912280702_425-444_1	LmxM.15.1220.1	-0.61769	-3.6216659501406587	1.2937	-0.6605866476425492	-2.1588	-5.369087623974859	-0.4942633333333332	1.729556205803481	-3.2171134072526884	2.380176974722346
LmxM.15.1220.1_57_0.305964912280702_428-447_1	LmxM.15.1220.1	-1.63	-4.862748314090962	-1.0861	-4.0984314040717	-0.95993	-4.259308987683864	-1.2253433333333332	0.35607580742495454	-4.406829568615509	0.40294767164503564
LmxM.15.1220.1_57_0.436491228070175_617-636_1	LmxM.15.1220.1	0.42132	-0.22101602570028722	2.2227	-1.27798521617573	1.0973	-0.39073484313419693	1.2471066666666666	0.9099857164446779	-0.629912028336738	0.5676268685013388
LmxM.15.1220.1_67_0.360701754385965_503-522_1	LmxM.15.1220.1	-0.48859	-3.677831860628981	-0.88107	-3.4865052118394977	-0.37644	-3.4485400916881184	-0.5820333333333334	0.26497471885697577	-3.5376257213855324	0.12289694340459459
LmxM.15.1230.1_0_0.151761517615176_227-208_0	LmxM.15.1230.1-LmxM.15.1240.1	-0.18221	-3.2465871512399556	-0.42395	-3.2082142621886773	-0.57122	-3.672340225474995	-0.39246	0.1964075102942858	-3.3757138796345427	0.2576014585333905
LmxM.15.1230.1_29_0.126693766937669_180-199_1	LmxM.15.1230.1-LmxM.15.1240.1	3.5439	-3.5067461819723738	0.29248	-0.25901028751653593	0.76721	-0.31927777527248147	1.53453	1.7562795879073467	-1.3616780815871303	1.8579278535475674
LmxM.15.1230.1_38_0.0149051490514905_18-37_1	LmxM.15.1230.1	-0.58822	-3.9681983089697885	-0.18229	-3.016237679402318	-0.39258	-3.7837475454316927	-0.38769666666666663	0.20300905505255998	-3.5893945112679333	0.5048634334927797
LmxM.15.1230.1_43_0.0149051490514905_19-38_1	LmxM.15.1230.1	1.4949	-0.45588856604741346	1.4413	-0.6807265966166013	-0.53502	-3.7269783217183865	0.8003933333333334	1.156812352170106	-1.6211978281274668	1.827121137305507
LmxM.15.1230.1_43_0.384823848238482_561-580_1	LmxM.15.1230.1	-0.58049	-3.767565180804895	-2.1126	-5.016529513805561	0.38377	-0.2834901572743861	-0.7697733333333332	1.25890306594008	-3.022528283961614	2.452901418904082
LmxM.15.1230.1_52_0.142953929539295_203-222_1	LmxM.15.1230.1-LmxM.15.1240.1	0.80028	-0.3575645831703062	0.66452	-0.3711965482010358	0.29642	-0.22519228168076516	0.5870733333333332	0.2607052253663768	-0.3179844710173691	0.0806489331551253
LmxM.15.1230.1_52_0.204607046070461_305-286_0	LmxM.15.1230.1-LmxM.15.1240.1	-2.1673	-5.533626597351535	-1.9025	-4.870703792760672	-2.2665	-5.6900322358335576	-2.1121	0.1881735369280176	-5.364787541981921	0.4349767170443003
LmxM.15.1230.1_57_0.0149051490514905_45291_1	LmxM.15.1230.1-LmxM.15.1240.1	-0.48217	-3.8735979931646436	-0.31061	-3.189140703197486	-0.33386	-3.3477218647947122	-0.3755466666666667	0.09306740585905106	-3.470153520385614	0.35827723645990023
LmxM.15.1230.1_57_0.419376693766938_616-635_1	LmxM.15.1230.1-LmxM.15.1240.1	-0.0026967	-3.1101558044984006	0.48071	-0.3217820294089123	-0.086146	-3.1946778239492133	0.13062243333333334	0.30604235763789844	-2.2088718859521754	1.634814083602281
LmxM.15.1240.1_38_0.0149051490514905_18-37_1	LmxM.15.1240.1	-0.054644	-3.3316702517655825	1.8401	-1.082313145976704	0.054973	-0.16852644569208217	0.6134763333333334	1.0637002333328378	-1.5275032811447895	1.6278867825538488
LmxM.15.1240.1_43_0.0149051490514905_19-38_1	LmxM.15.1240.1	-0.71567	-3.9675210721289944	-0.99056	-3.9582299485238135	2.703	-1.1490533950907467	0.3322566666666666	2.057719391081625	-3.024934805247851	1.6245675978469525
LmxM.15.1240.1_43_0.384823848238482_561-580_1	LmxM.15.1240.1	-1.4229	-4.561971223045497	0.1792	-0.22350685267594783	-0.91722	-4.092807816473158	-0.7203066666666667	0.8190007619858075	-2.959428630731535	2.3809618974787843
LmxM.15.1250.1_33_0.372093023255814_196-177_0	LmxM.15.1250.1	0.515	-0.2373858464273167	0.94935	-0.4516008612005655	-0.46444	-3.7888631730177247	0.33330333333333334	0.724196658396967	-1.492616626881869	1.9914901879294336
LmxM.15.1250.1_33_0.372093023255814_197-178_0	LmxM.15.1250.1	0.26255	-0.2392748904393965	-0.33197	-2.8250976404256654	0.18865	-0.2405015401782608	0.039743333333333346	0.32402685711732804	-1.1016246903477742	1.4925714835159611
LmxM.15.1250.1_33_0.372093023255814_198-179_0	LmxM.15.1250.1	0.96885	-0.4023191412676419	0.937	-0.4360199384809245	-0.34183	-3.392137097168765	0.52134	0.7476967582516324	-1.4101587256391106	1.7165263280362781
LmxM.15.1250.1_43_0.155038759689922_83-64_0	LmxM.15.1250.1	0.14764	-0.18155678806433215	2.964	-3.18677414164614	-0.34526	-3.4765303793803697	0.9221266666666667	1.7854054538208775	-2.281620436363614	1.8244698310762888
LmxM.15.1250.1_43_0.344961240310078_175-194_1	LmxM.15.1250.1	1.2773	-0.45053585191492	0.024201	-0.22585013306111723	-0.90149	-4.162143927771421	0.133337	1.0934872957181534	-1.6128433042491528	2.2106155635665106
LmxM.15.1250.1_43_0.372093023255814_199-180_0	LmxM.15.1250.1	0.53213	-0.2084259465914105	0.716	-0.4322968574685536	-0.11853	-3.1490437968003024	0.37653333333333333	0.4384835484181058	-1.2632555336200888	1.636972075615655
LmxM.15.1260.1_71_0.443069306930693_546-527_0	LmxM.15.1260.1	1.5215	-0.6546240643526866	-1.1347	-3.9051964240664514	-0.27025	-3.329275664363004	0.038850000000000016	1.354808738346487	-2.6296987175940476	1.734534835271898
LmxM.15.1260.1_74_0.280528052805281_330-349_1	LmxM.15.1260.1	0.20082	-0.17881063678870132	1.0266	-0.5823802249389082	-0.68773	-3.777699914100934	0.17989666666666668	0.857356504981057	-1.512963591942848	1.9716718945596736
LmxM.15.1260.1_74_0.280528052805281_331-350_1	LmxM.15.1260.1	-0.53054	-3.8659210363042864	0.14819	-0.23697772949661722	-0.1319	-3.5142929050183773	-0.17141666666666666	0.3410861744974917	-2.5390638902730935	2.001402284501254
LmxM.15.1260.1_74_0.280528052805281_332-351_1	LmxM.15.1260.1	0.075063	-0.19233019259113562	-0.26011	-2.9708538851717083	0.47961	-0.3035235881646685	0.09818766666666666	0.37040178489895714	-1.1555692219758376	1.5730654147651975
LmxM.15.1260.1_77_0.443069306930693_547-528_0	LmxM.15.1260.1	-0.40623	-3.5700873598349316	-0.21192	-3.013672078989731	-0.84258	-3.94195232449493	-0.48690999999999995	0.3229782588658252	-3.5085705877731974	0.46718763733907787
LmxM.15.1270.1_14_0.147400611620795_233-252_1	LmxM.15.1270.1	2.0295	-2.6876972881156367	1.4693	-12.177081871453016	-0.79271	-0.044894054716892666	0.90203	1.494176616300764	-4.969891071428515	6.379953107475326
LmxM.15.1270.1_33_0.176146788990826_296-277_0	LmxM.15.1270.1	-0.23999	-3.6091826604744535	-1.4624	-4.425974080935758	-0.70363	-3.7857558041357215	-0.8020066666666666	0.6171142750198972	-3.9403041818486444	0.42976849224329017
LmxM.15.1270.1_49_0.223853211009174_369-350_0	LmxM.15.1270.1	-1.0945	-3.7266918017201807	-3.1902	-5.929720595918392	0.9267	-0.6363668858099768	-1.1193333333333333	2.0585623438053395	-3.4309264278161833	2.659042354378745
LmxM.15.1270.1_57_0.182262996941896_288-307_1	LmxM.15.1270.1	-1.6231	-4.992678178590225	-0.90849	-3.954735979256538	-0.57332	-3.804339956587521	-1.0349700000000002	0.5361971697985732	-4.250584704811428	0.647056244678526
LmxM.15.1270.1_67_0.223853211009174_377-358_0	LmxM.15.1270.1	-1.3469	-4.356915916352207	-0.16569	-2.874708625172581	0.16883	-0.22239554717908944	-0.44791999999999993	0.7963037660968332	-2.4846733629012925	2.0946742706535852
LmxM.15.1270.1_71_0.207951070336391_332-351_1	LmxM.15.1270.1	0.36308	-0.20877604407513262	0.9467	-0.43562963639963415	0.82873	-0.4102729403264349	0.7128366666666667	0.3085879528324677	-0.3515595402670672	0.124302395783554
LmxM.15.1280.1_0_0.0217652099400171_123-142_1	LmxM.15.1280.1	0.96525	-0.38871239785024486	-2.5939	-5.498243942608249	-0.85973	-3.9504472932493284	-0.82946	1.7797680706485326	-3.279134544569274	2.620080868336807
LmxM.15.1280.1_0_0.0217652099400171_124-143_1	LmxM.15.1280.1	1.1955	-0.513499794921143	0.48594	-0.3663344433923288	-1.9386	-5.130971958366317	-0.08572000000000002	1.6433934614692856	-2.0036020655599294	2.7093811553556884
LmxM.15.1280.1_14_0.02382176520994_128-147_1	LmxM.15.1280.1	0.80325	-0.388202508846186	-0.9806	-3.7354851870699015	2.2511	-2.0345680991236197	0.69125	1.6187585436067975	-2.0527519316799023	1.673715424081692
LmxM.15.1280.1_14_0.347215081405313_2019-2038_1	LmxM.15.1280.1	-2.0592	-5.170952566167893	-0.49394	-3.1662954221725674	0.84428	-0.41205708661989615	-0.56962	1.4532187118255808	-2.9164350249867854	2.3892664585342858
LmxM.15.1280.1_29_0.078834618680377_456-475_1	LmxM.15.1280.1	0.20557	-0.2173716924475339	-0.12622	-2.928830453802699	-0.54212	-3.7966610031853296	-0.15425666666666668	0.37463265345313046	-2.3142877164785207	1.8671033914834179
LmxM.15.1280.1_29_0.0812339331619537_480-461_0	LmxM.15.1280.1	0.317	-0.10133346380301221	-1.1259	-4.038006322579745	-0.61298	-3.898274631441335	-0.47395999999999994	0.7314267036415882	-2.6792048059413642	2.2335950234634616
LmxM.15.1290.1_0_0.146591215305847_537-556_1	LmxM.15.1290.1	-1.1314	-3.733679993635882	-0.44254	-2.5706272056357276	-0.48931	-3.200103684960232	-0.68775	0.38492317428286904	-3.168136961410614	0.5821849796066593
LmxM.15.1290.1_14_0.270277553220156_996-1015_1	LmxM.15.1290.1	-1.0085	-4.066221924507394	0.17651	-0.2545974290423754	1.1471	-0.49260416948624985	0.10503666666666667	1.0795759204582758	-1.604474507678673	2.135254565694999
LmxM.15.1290.1_14_0.368094853139316_1360-1379_1	LmxM.15.1290.1	2.2821	-1.2903882128714457	-0.28828	-2.798857993495585	0.02603	-0.1770806318149609	0.6732833333333333	1.4021112631433117	-1.4221089460606635	1.3158426567105894
LmxM.15.1290.1_43_0.135812449474535_514-495_0	LmxM.15.1290.1	-1.298	-4.399090882205412	-0.63407	-3.494791972059184	0.0214	-0.18637516692620718	-0.63689	0.6597045204483596	-2.6934193403969346	2.2177447994580115
LmxM.15.1290.1_48_0.468067906224737_1741-1722_0	LmxM.15.1290.1	1.4081	-2.435799404829325	1.5057	-2.341091164188442	0.81363	-0.6261769777446814	1.2424766666666667	0.37458448664264427	-1.8010225155874828	1.0185474662739968
LmxM.15.1290.1_57_0.434114793856103_1617-1598_0	LmxM.15.1290.1	-0.64507	-4.292623638515673	-0.36488	-3.181790779431149	0.030888	-0.17115560399738472	-0.326354	0.3396218396216592	-2.5485233406480687	2.1324622919658327
LmxM.15.1300.1_14_0.216654904728299_928-909_0	LmxM.15.1300.1	-0.78072	-3.6919886854478223	0.30062	-0.2717903821135906	0.51655	-0.29934544727087387	0.012149999999999994	0.6950816994425907	-1.4210415049440954	1.9667462070339239
LmxM.15.1300.1_14_0.349564808280405_1479-1498_1	LmxM.15.1300.1	-1.3864	-4.544864033724768	0.37433	-0.4283697841284647	1.2666	-0.6622980406882151	0.08484333333333331	1.3499830175351588	-1.878510619513816	2.312090180855858
LmxM.15.1300.1_29_0.118089861209127_498-517_1	LmxM.15.1300.1	0.79336	-0.27417858695667063	-0.14521	-2.809438234473274	-0.62932	-3.8868969696158286	0.006276666666666671	0.7233365421664616	-2.323504597015258	1.8547323669766307
LmxM.15.1300.1_29_0.216654904728299_929-910_0	LmxM.15.1300.1	-0.25859	-3.3054175121349187	-0.20585	-2.6803728177843458	-1.8562	-5.149286973176077	-0.7735466666666667	0.9379760428888008	-3.711692434365114	1.2836193988088054
LmxM.15.1300.1_33_0.34015525758645_1449-1430_0	LmxM.15.1300.1	1.2945	-0.4098895410513058	-0.22804	-3.1003479333742154	0.13351	-0.16580496255625252	0.39999	0.7954814301415213	-1.2253474789939245	1.6283778272592329
LmxM.15.1300.1_38_0.0341096212655846_141-160_1	LmxM.15.1300.1	-0.29128	-3.6462386026237485	0.21538	-0.3160053821074144	0.36918	-0.29822740363490663	0.09776	0.345583132111508	-1.4201571294553563	1.9278635994326234
LmxM.15.1310.1_0_0.142565359477124_345-364_1	LmxM.15.1310.1	-0.71825	-3.687427756651364	0.33575	-0.2957636694385446	-1.3065	-4.493816497000571	-0.5630000000000001	0.8320596057374736	-2.8256693076968262	2.227752814835789
LmxM.15.1310.1_19_0.142565359477124_346-365_1	LmxM.15.1310.1	-0.058506	-3.2742361618475506	-0.15858	-3.0944211217793445	-0.24449	-3.4348551994535645	-0.15385866666666667	0.09308184734594245	-3.2678374943601534	0.1703072151134089
LmxM.15.1310.1_43_0.142565359477124_339-358_1	LmxM.15.1310.1	1.8983	-0.93831779662516	-0.77978	-3.6497471831339383	-1.4376	-4.518172029485532	-0.10635999999999994	1.7669686117189518	-3.035412336414877	1.8673228323062083
LmxM.15.1310.1_49_0.263480392156863_650-631_0	LmxM.15.1310.1	0.22343	-0.15289944576090747	-1.716	-4.899867366583872	0.99558	-0.3459659765397946	-0.1656633333333333	1.397036771396277	-1.7995775962948581	2.6866645056921006
LmxM.15.1310.1_67_0.448937908496732_1096-1115_1	LmxM.15.1310.1	-0.34878	-3.3054175121349187	-0.5406	-3.057319605998027	-0.0043699	-3.1253084618855076	-0.29791663333333335	0.2717093881116428	-3.1626818600061513	0.12820187565979907
LmxM.15.1320.1_14_0.0738701537049782_312-331_1	LmxM.15.1320.1	-0.94874	-4.077771699259258	0.4275	-0.34576428717281577	-0.33508	-2.8473518775504028	-0.28543999999999997	0.6894615519374521	-2.4236292879941588	1.9017427417088315
LmxM.15.1320.1_14_0.360174351915577_1567-1586_1	LmxM.15.1320.1	1.3515	-0.4758941877089819	0.48182	-0.3850715894218258	-1.4412	-4.941819293862041	0.13070666666666667	1.4290744389755674	-1.9342616903309497	2.605017128544104
LmxM.15.1320.1_38_0.0669878412479927_285-304_1	LmxM.15.1320.1	0.50213	-0.3336051496054886	1.7697	-1.4296886327777047	-0.84684	-3.523106136439799	0.4749966666666667	1.3084810110327676	-1.7621333062743307	1.620530386002209
LmxM.15.1320.1_38_0.0738701537049782_318-337_1	LmxM.15.1320.1	0.34566	-0.34396866177343793	0.45684	-0.5132732720958909	0.23322	-0.30830326188974133	0.34524	0.1118105916270905	-0.3885150652530234	0.10950553784262138
LmxM.15.1320.1_38_0.184675384262446_798-817_1	LmxM.15.1320.1	0.13451	-0.24183158873456612	0.54311	-0.3066071622559194	0.22401	-0.22885644902426197	0.30054333333333333	0.2147824558322521	-0.25909840000491585	0.041652135966745614
LmxM.15.1320.1_43_0.0573526038082129_243-262_1	LmxM.15.1320.1	0.36036	-0.3106811563172025	0.79038	-0.5576647531877946	0.63256	-0.3909807540528172	0.5944333333333333	0.2175305314969219	-0.4197755545192714	0.1259844422189144
LmxM.15.1330.1_0_0.186696900982615_243-262_1	LmxM.15.1330.1	-0.84567	-4.0730289878110355	-1.2863	-4.288388801398626	-0.97252	-4.295170520440338	-1.0348300000000001	0.22682724990617859	-4.218862769883333	0.12634127165508094
LmxM.15.1330.1_43_0.291005291005291_378-397_1	LmxM.15.1330.1	0.19569	-0.1698404259246359	-1.4318	-4.479423872209274	0.11401	-0.19498661626680555	-0.3740333333333334	0.9169627290317384	-1.6147503048002385	2.4809119429317095
LmxM.15.1340.1_43_0.341397849462366_387-368_0	LmxM.15.1340.1	-0.46353	-4.249698787157541	0.12568	-0.20607748972782483	0.68743	-0.2574401075214121	0.11652666666666667	0.5755345932551174	-1.5710721281355928	2.319900884400876
LmxM.15.1340.1_67_0.417562724014337_459-478_1	LmxM.15.1340.1	-1.5999	-4.904353684164339	-1.8722	-4.678755327331161	1.5613	-0.8698572281618653	-0.6369333333333335	1.908588264485909	-3.484322079885789	2.2670009925728536
LmxM.15.1340.1_67_0.417562724014337_462-481_1	LmxM.15.1340.1	1.9817	-1.0735723923597176	0.8811	-0.4167485881064168	0.52194	-0.326170439545878	1.1282466666666666	0.760615487965722	-0.6054971400040041	0.4078871555345453
LmxM.15.1340.1_67_0.417562724014337_463-482_1	LmxM.15.1340.1	-0.051722	-2.980044791180398	1.1448	-0.6753483609582678	-2.8464	-6.541802807045537	-0.5844406666666667	2.048233688659898	-3.399065319728068	2.9555888744060037
LmxM.15.1343.1_29_0.402071563088512_420-439_1	LmxM.15.1343.1	-0.29073	-3.4115791795064325	-0.97412	-3.801480701568437	0.4558	-0.21119570514540068	-0.26968333333333333	0.7151922980802669	-2.4747518620734232	1.9699671712751043
LmxM.15.1343.1_29_0.469868173258004_492-511_1	LmxM.15.1343.1	-1.6303	-5.108499931170941	0.82927	-0.41711455099537886	-0.049988	-3.401299411830055	-0.28367266666666674	1.2463256150787134	-2.975637964665458	2.374482037631143
LmxM.15.1343.1_29_0.469868173258004_495-514_1	LmxM.15.1343.1	0.43916	-0.2898607621410314	0.13609	-0.2551655168189022	-0.13153	-3.1254343558994178	0.14790666666666666	0.28552844732764077	-1.2234868782864503	1.6472261823170298
LmxM.15.1343.1_33_0.143126177024482_155-136_0	LmxM.15.1343.1	-0.18972	-3.3854277189987423	0.11303	-0.21727105814478298	0.2788	-0.18034652961581304	0.06737	0.23757393438675042	-1.2610151022531129	1.8398879258918954
LmxM.15.1343.1_38_0.138418079096045_152-133_0	LmxM.15.1343.1	-0.45401	-3.7601180859770267	-1.6696	-4.941730613587809	-0.73599	-3.953863807499436	-0.9532000000000002	0.6362388703152299	-4.21857083568809	0.6337226518209974
LmxM.15.1343.1_62_0.469868173258004_491-510_1	LmxM.15.1343.1	0.010398	-0.19936966986461113	-0.55414	-3.8025069650919705	0.50871	-0.22983738988732733	-0.011677333333333317	0.5317687663649806	-1.4105713416146364	2.0715330290960297
LmxM.15.1345.1_14_0.311331133113311_279-298_1	LmxM.15.1345.1	-1.2354	-4.7114170032212535	0.75097	-0.3840169065098964	-0.29155	-3.5044849296990876	-0.25866	0.9935933566102382	-2.8666396131434126	2.2330993898936455
LmxM.15.1345.1_29_0.123212321232123_108-127_1	LmxM.15.1345.1	-0.93957	-3.990199951355059	-0.67019	-3.4636128312226915	0.45194	-0.34818642252653487	-0.38594	0.7380200315032106	-2.6006664017014285	1.9683935178744423
LmxM.15.1345.1_43_0.176017601760176_153-172_1	LmxM.15.1345.1	-0.74981	-3.7425162071338383	0.13449	-0.31207753640749525	-3.466	-7.168812823827366	-1.3604399999999999	1.8763085587663884	-3.7411355224562333	3.428367852222811
LmxM.15.1345.1_43_0.215621562156216_190-209_1	LmxM.15.1345.1	0.16143	-0.21333505945316414	-0.075418	-2.677324205790365	-0.4466	-3.5818726736657673	-0.12019600000000001	0.30647825728426475	-2.157510646303099	1.7433921007797988
LmxM.15.1345.1_43_0.268426842684268_237-256_1	LmxM.15.1345.1	0.48643	-0.24220695244077545	-0.5201	-3.3145746952043016	-0.041233	-2.841962919109297	-0.024967666666666676	0.5034620949250631	-2.1329148555847914	1.654364758444869
LmxM.15.1345.1_43_0.301430143014301_271-290_1	LmxM.15.1345.1	-0.53185	-3.815244916436862	0.51537	-0.2533587407185857	-0.34072	-3.2370338387292206	-0.1190666666666667	0.5576872620325243	-2.4352124986282226	1.9115298528336568
LmxM.15.1350.1_14_0.397635933806147_837-856_1	LmxM.15.1350.1	1.2144	-0.43237472933287985	2.8852	-2.4128001722923855	1.7291	-0.5420359549445334	1.9429	0.855672828831207	-1.1290702855232662	1.1130939819884278
LmxM.15.1350.1_19_0.166430260047281_348-367_1	LmxM.15.1350.1	-0.80886	-4.007196770976399	-0.66655	-3.569025395920628	0.0072865	-0.1766403014786788	-0.48937450000000005	0.43596690896873125	-2.5842874894585686	2.0965620131110287
LmxM.15.1350.1_29_0.105437352245863_216-235_1	LmxM.15.1350.1	1.6938	-0.7542585340819336	-1.3673	-4.3670915561354136	-0.57259	-3.6506528411386	-0.08203	1.588417494772706	-2.924000977118649	1.9128925244045396
LmxM.15.1350.1_29_0.169267139479905_351-370_1	LmxM.15.1350.1	-1.4553	-4.410152158561841	0.41287	-0.3720178298522446	1.093	-0.5074781611469904	0.01685666666666667	1.3194992014523288	-1.763216049853692	2.2933142933374615
LmxM.15.1350.1_29_0.17210401891253_359-378_1	LmxM.15.1350.1	-1.2963	-4.249342047818766	0.41528	-0.34162671593139665	-1.1815	-4.159099340844739	-0.6875066666666667	0.9567646440652651	-2.9166893681983006	2.230526100243034
LmxM.15.1350.1_29_0.190070921985816_405-386_0	LmxM.15.1350.1	2.4191	-0.9613924470278791	-0.83213	-4.105988625454663	-0.04899	-3.5931977807989828	0.5126599999999999	1.6968241423612525	-2.8868596177605084	1.6871000212694887
LmxM.15.1355.1_29_0.145355191256831_130-149_1	LmxM.15.1355.1	-3.1423	-6.387087047013384	0.82887	-0.46070517863542104	-1.549	-4.594016350962027	-1.2874766666666668	1.9984603155012444	-3.813936192203611	3.0392259381339493
LmxM.15.1355.1_33_0.233879781420765_210-229_1	LmxM.15.1355.1	1.2038	-0.37046898466090383	-0.89752	-3.891193220792073	0.53494	-0.25530326876209825	0.28040666666666664	1.0735347450983286	-1.5056551580716917	2.0667388978885075
LmxM.15.1355.1_43_0.262295081967213_246-227_0	LmxM.15.1355.1	0.3256	-0.22024272496106015	0.31573	-0.1884122433115539	-0.50329	-3.6851062953309563	0.046013333333333316	0.47573623809137494	-1.364587087867857	2.0096916029690695
LmxM.15.1355.1_49_0.262295081967213_245-226_0	LmxM.15.1355.1	0.63502	-0.25076438502462123	-1.3979	-4.719338192251361	0.59138	-0.22767344243826435	-0.05716666666666662	1.161314133098075	-1.7325920065714155	2.5866238383581517
LmxM.15.1355.1_52_0.306010928961749_273-292_1	LmxM.15.1355.1	-0.78427	-4.086421591276842	-2.4426	-5.679864268204811	-1.4302	-4.606403679835118	-1.5523566666666666	0.8358865267686358	-4.79089651310559	0.8125842081347429
LmxM.15.1355.1_67_0.306010928961749_272-291_1	LmxM.15.1355.1	-0.19036	-3.180220655615886	-0.16573	-2.910491001870542	-0.26695	-3.074474470689595	-0.20768	0.05278597256847695	-3.055062042725341	0.13590862112830185
LmxM.15.1360.1_14_0.276683087027915_333-352_1	LmxM.15.1360.1	-2.1001	-5.638312478676677	-0.27922	-3.1277023287628873	-1.0515	-4.217296216062383	-1.1436066666666667	0.9139276350638125	-4.327770341167316	1.2589456820891083
LmxM.15.1360.1_14_0.279146141215107_336-355_1	LmxM.15.1360.1	-0.15449	-2.978452048230346	-1.1796	-4.019568096256947	-0.29833	-3.482758579079691	-0.54414	0.5550040946695799	-3.493592907855661	0.5206425773740093
LmxM.15.1360.1_14_0.394909688013136_477-496_1	LmxM.15.1360.1	0.40618	-0.22194116881755838	-0.59197	-3.364949602077783	-0.041216	-3.2795499102391195	-0.07566866666666668	0.499966094155727	-2.2888135603781534	1.7904732304863136
LmxM.15.1360.1_34_0.0985221674876847_125-106_0	LmxM.15.1360.1	0.15843	-0.21718720158774993	-0.15321	-3.0303127501807556	-0.44436	-3.706323468528097	-0.14637999999999998	0.30145303564568726	-2.3179411400988674	1.8504385846219271
LmxM.15.1360.1_38_0.0985221674876847_126-107_0	LmxM.15.1360.1	-2.916	-6.739491558712778	2.2139	-1.423174117867144	-0.34874	-3.685978726627163	-0.3502799999999999	2.5649503467318815	-3.9495481344023617	2.6679410427324095
LmxM.15.1360.1_49_0.0985221674876847_129-110_0	LmxM.15.1360.1	0.91567	-0.43619560887249575	-0.058855	-2.7953484191862934	-0.19516	-3.152888217869374	0.22055166666666667	0.6058356924598726	-2.1281440819760546	1.4761354624961365
LmxM.15.1370.1_29_0.467980295566502_575-556_0	LmxM.15.1370.1	0.22779	-0.218109891902874	-1.0063	-3.822329639264462	-1.0082	-4.360793773074482	-0.59557	0.7130513093038957	-2.800411101413939	2.252486527891272
LmxM.15.1370.1_43_0.0229885057471264_25-44_1	LmxM.15.1370.1	0.07847	-0.16194215415986327	-0.073901	-2.930149378822045	-1.3366	-4.564119689624074	-0.44401033333333334	0.7767505810685521	-2.5520704075353273	2.2253088650417396
LmxM.15.1370.1_52_0.211822660098522_261-242_0	LmxM.15.1370.1	0.46852	-0.2099102763761317	-1.85	-5.207587725055334	0.11958	-0.19302270126138987	-0.42063333333333336	1.2501026284802914	-1.8701735675642854	2.8902977773085214
LmxM.15.1370.1_60_0.211001642036125_260-241_0	LmxM.15.1370.1	-1.0213	-4.3113201010133295	-0.51053	-3.4468872584153902	-0.22453	-3.430586683455243	-0.5854533333333335	0.40363441086375845	-3.729598014294654	0.5038520286932021
LmxM.15.1370.1_71_0.343185550082102_408-427_1	LmxM.15.1370.1	1.9446	-0.9531569525857124	-1.2555	-4.165350262838007	0.55156	-0.2595801159414268	0.4135533333333334	1.6045075202482952	-1.7926957771217154	2.083837610881568
LmxM.15.1380.1_29_0.476190476190476_633-652_1	LmxM.15.1380.1	1.8934	-1.8817678694855395	-0.76014	-3.1731761685422772	1.612	-1.431399687472832	0.9150866666666667	1.4575955469653894	-2.162114575166883	0.9040973587183248
LmxM.15.1380.1_29_0.476190476190476_636-655_1	LmxM.15.1380.1	0.43341	-0.2834374795621319	0.43017	-0.39630648410304825	-1.844	-5.4467456750620284	-0.3268066666666667	1.313928967803562	-2.0421632129090694	2.948994940525694
LmxM.15.1380.1_43_0.257440476190476_339-358_1	LmxM.15.1380.1	-0.64969	-3.4278515095057718	-1.3717	-4.439058144556258	-0.70677	-3.0558792034779727	-0.9093866666666667	0.40139101289557205	-3.640929619180001	0.7157846787808249
LmxM.15.1380.1_43_0.476190476190476_630-649_1	LmxM.15.1380.1	0.58201	-0.3273465605158613	0.3639	-0.3543887144108295	-0.089135	-2.873756602542753	0.2855916666666667	0.3423566109458577	-1.1851639591564813	1.4624266326881143
LmxM.15.1380.1_49_0.375_507-488_0	LmxM.15.1380.1	0.32404	-0.4042652976411516	0.17108	-0.6485503228801787	-2.2208	-2.0493016688168573	-0.5752266666666667	1.4271590265045215	-1.0340390964460624	0.8876865221077374
LmxM.15.1380.1_52_0.0922619047619048_115-134_1	LmxM.15.1380.1	0.59941	-0.27328908521319456	1.2986	-0.7267562637587253	0.24673	-0.25085021620079345	0.7149133333333334	0.5353628575399431	-0.41696518839090446	0.2685214302319315
LmxM.15.1390.1_19_0.136666666666667_128-109_0	LmxM.15.1390.1	2.8536	-4.210709778595161	1.1481	-0.7038045775295751	1.9289	-1.639305360239017	1.9768666666666668	0.8537611863591209	-2.184606572121251	1.815932565123328
LmxM.15.1390.1_34_0.106666666666667_100-81_0	LmxM.15.1390.1	-0.017974	-3.246176423450715	-0.71733	-3.70809473338029	-0.3335	-3.4701210970164853	-0.35626800000000003	0.3502334793419955	-3.4747974179491634	0.23099465847752348
LmxM.15.1390.1_43_0.347777777777778_306-325_1	LmxM.15.1390.1	-0.41914	-3.594277694556548	1.1152	-0.582747501028908	0.025373	-0.16179689463126531	0.24047766666666662	0.7894633127108146	-1.4462740300722403	1.8720949923107926
LmxM.15.1390.1_49_0.106666666666667_105-86_0	LmxM.15.1390.1	-0.50555	-3.7619371148014835	-0.48361	-3.4618472686958865	-0.7281	-4.269595676345428	-0.57242	0.13526839135585222	-3.8311266866142666	0.4082949548437009
LmxM.15.1390.1_57_0.214444444444444_188-207_1	LmxM.15.1390.1	-0.3271	-3.4281931227987203	-2.1618	-5.772249068037129	0.74135	-0.36598113608760763	-0.5825166666666667	1.4683317866999042	-3.1888077756411524	2.711072158082804
LmxM.15.1390.1_63_0.443333333333333_403-384_0	LmxM.15.1390.1	2.944	-4.859017222216988	1.7607	-1.5875284503308593	2.0385	-1.1577822271782097	2.247733333333333	0.6187759395236156	-2.5347759665753524	2.0242883971653955
LmxM.15.1400.1_19_0.0641891891891892_64-45_0	LmxM.15.1400.1	2.5122	-19.714598492524193	-0.80726	-0.06184069651362489	-0.79271	-0.044894054716892666	0.3040766666666667	1.9123047395834518	-6.60711108125157	11.35142024042233
LmxM.15.1400.1_38_0.15990990990991_136-155_1	LmxM.15.1400.1	-0.28465	-2.1987850447105366	-0.45937	-0.00030155477711782267	-1.6767	-1.1681843583386116	-0.8069066666666668	0.7583120081030851	-1.1224236526087552	1.0999558834422074
LmxM.15.1400.1_43_0.15990990990991_133-152_1	LmxM.15.1400.1	0.93366	-0.5313624689136285	-1.0048	-3.528789644003241	-0.68322	-3.455613533510315	-0.2514533333333333	1.0388568879943634	-2.505255215475728	1.7098327745673174
LmxM.15.1400.1_43_0.26463963963964_231-250_1	LmxM.15.1400.1	-2.3937	-4.9747386915811305	-2.954	-3.088395845220315	-0.69699	-2.8897062535817413	-2.0148966666666666	1.1752201959774744	-3.650946930127729	1.150733617839203
LmxM.15.1400.1_43_0.26463963963964_232-251_1	LmxM.15.1400.1	-0.53274	-3.5344287630885707	0.58348	-0.5088939642522186	2.5765	-2.9352164578014963	0.8757466666666666	1.5750899014765263	-2.3261797283807617	1.6020797446070094
LmxM.15.1400.1_52_0.20045045045045_171-190_1	LmxM.15.1400.1	-1.3636	-4.607880446109595	0.75696	-0.36048812460486124	-0.59047	-3.50088734770931	-0.39903666666666665	1.0731629509228005	-2.8230853061412553	2.2033263691200426
LmxM.15.1410.1_0_0.134307585247042_188-207_1	LmxM.15.1410.1	-1.7187	-4.963486819747107	-1.8706	-4.745918791354678	-1.229	-4.451220128704512	-1.6060999999999999	0.33529346847202374	-4.720208579935433	0.2570993036092263
LmxM.15.1410.1_29_0.134307585247042_187-206_1	LmxM.15.1410.1	-0.84425	-3.9413094567099862	-0.40413	-3.2114178497950867	-0.36722	-3.8438985544386455	-0.5385333333333334	0.2654008237239164	-3.665541953647906	0.3962874553217953
LmxM.15.1410.1_29_0.146833681280445_204-223_1	LmxM.15.1410.1	-0.092129	-3.338440096963885	0.29107	-0.2352615015328866	0.17847	-0.18284994220251322	0.12580366666666665	0.1969534853723928	-1.2521838468997617	1.8069409504979888
LmxM.15.1410.1_29_0.146833681280445_207-226_1	LmxM.15.1410.1	-0.062106	-3.1125246395717943	-0.89175	-3.7254890387223267	-0.087344	-3.322418694607944	-0.3470666666666667	0.4718783628959198	-3.386810790967355	0.3115141974479864
LmxM.15.1410.1_34_0.127348643006263_186-167_0	LmxM.15.1410.1	-5.8048	-9.375254120342266	-5.466	-8.663435985250674	-6.2668	-10.062576295704101	-5.845866666666667	0.40197638404927877	-9.367088800432347	0.699605893643594
LmxM.15.1410.1_49_0.127348643006263_192-173_0	LmxM.15.1410.1	-5.4747	-8.947221321315068	-2.216	-5.109944045548144	-5.0134	-8.638901835446243	-4.2347	1.7633949330765357	-7.565355734103153	2.1320295838850405
LmxM.15.1420.1_29_0.00627684175751569_45291_1	LmxM.15.1420.1	1.7893	-0.7311560326003087	0.81012	-0.4908798309622759	0.11958	-0.19711859036505924	0.9063333333333333	0.8390077316290555	-0.4730514846425479	0.26746473576279917
LmxM.15.1420.1_29_0.0221341261975553_61-80_1	LmxM.15.1420.1	0.53878	-0.26992788756328945	0.89434	-0.5148596792919606	-0.090044	-3.3071300624631923	0.44769200000000003	0.49847340217106867	-1.3639725431061474	1.6872740602596907
LmxM.15.1420.1_29_0.0221341261975553_62-81_1	LmxM.15.1420.1	1.4416	-0.46739178781990226	1.027	-0.5597047364406585	0.24828	-0.23442961102336082	0.9056266666666666	0.6058479760908122	-0.42050871176130716	0.16762903662357156
LmxM.15.1420.1_38_0.0221341261975553_63-82_1	LmxM.15.1420.1	0.53444	-0.2660539503582626	-0.34213	-3.2393481194111087	1.2619	-0.5720484798541904	0.48473666666666665	0.8031692699757215	-1.3591501832078539	1.635471299808588
LmxM.15.1420.1_38_0.13610835811034_406-425_1	LmxM.15.1420.1	1.0809	-0.40673037872390955	-0.90761	-3.736446317415694	1.0137	-0.4311876398704767	0.3956633333333333	1.1291678334212916	-1.5247881120033602	1.9153912270294748
LmxM.15.1420.1_43_0.00627684175751569_45197_1	LmxM.15.1420.1	-0.089466	-3.1909840498238973	-0.52148	-3.6067551537669584	0.19131	-0.19748249752501623	-0.1398786666666667	0.35905915076117106	-2.331740567038624	1.8599756808037764
LmxM.15.1430.1_43_0.274305555555556_72-91_1	LmxM.15.1430.1	-1.6816	-5.184162286791484	0.99082	-0.45876074111526544	-1.2447	-4.344289145298663	-0.64516	1.4335422291652242	-3.3290707244018036	2.5209831958119104
LmxM.15.1440.1_14_0.265032107413894_450-469_1	LmxM.15.1440.1	-0.14017	-3.009832212839136	0.29378	-0.29466609305850017	-0.0069331	-2.8924888800230666	0.0488923	0.22229598981733792	-2.065662395306901	1.5348495989419377
LmxM.15.1440.1_29_0.45183887915937_778-759_0	LmxM.15.1440.1	-2.4654	-5.067769465595324	-0.32644	-2.420812126618883	-1.4061	-3.912933699784562	-1.399313333333333	1.0694961498450255	-3.8005050973329233	1.327055361157639
LmxM.15.1440.1_57_0.230005837711617_388-407_1	LmxM.15.1440.1	1.8384	-4.548235527023524	1.2405	-1.1631031418357494	-3.7603	-6.7894934304065835	-0.22713333333333333	3.0743814212510023	-4.166944033088619	2.8325084858374887
LmxM.15.1440.1_57_0.230005837711617_389-408_1	LmxM.15.1440.1	-3.6324	-6.571132958753105	-0.61081	-2.786661428904423	1.7062	-1.346440974704758	-0.8456700000000001	2.6770378975091105	-3.568078454120762	2.6985757368505014
LmxM.15.1440.1_57_0.310566258026853_528-547_1	LmxM.15.1440.1	1.8685	-1.3580434161308637	-2.0126	-4.793136763047326	-0.22744	-2.8544294875189937	-0.12384666666666662	1.9426227082306367	-3.0018698888990607	1.7222864394393789
LmxM.15.1440.1_57_0.310566258026853_529-548_1	LmxM.15.1440.1	-0.60573	-3.8005757807897003	-2.1893	-5.351192216377867	0.48753	-0.2602020037470598	-0.7691666666666666	1.3458782895319075	-3.137323333638209	2.6094967317023023
LmxM.15.1450.1_29_0.0408163265306122_40-21_0	LmxM.15.1450.1	-1.4138	-3.6841787557330496	1.5135	-2.9212699457259723	1.0748	-1.3228625424864067	0.3915	1.5787480768000954	-2.642770414648476	1.2050415164396433
LmxM.15.1450.1_38_0.0215419501133787_14-33_1	LmxM.15.1450.1	-5.2659	-6.119591874953885	-0.45937	-0.00030155477711782267	0.41783	-0.7285241232960378	-1.7691466666666666	3.0598746486798007	-2.2828058510090137	3.3426445028568468
LmxM.15.1460.1_29_0.179375453885258_240-259_1	LmxM.15.1460.1	-0.17667	-3.1432963055024143	-0.642	-2.9975667838281597	0.58227	-0.5062071742875266	-0.07880000000000002	0.6179750487681521	-2.2156900878727	1.4822476673119078
LmxM.15.1460.1_43_0.179375453885258_236-255_1	LmxM.15.1460.1	0.21971	-0.1916544927049387	0.079213	-0.2654468766479141	-0.70757	-3.7049682242807442	-0.13621566666666668	0.4997691291149678	-1.387356531211199	2.0074497002095746
LmxM.15.1460.1_43_0.250544662309368_351-332_0	LmxM.15.1460.1	0.35428	-0.3087856753768781	0.41339	-0.45666052012315717	-0.073176	-2.6752953708858156	0.23149799999999998	0.26550552297833657	-1.1469138554619505	1.3256806873995703
LmxM.15.1460.1_52_0.27523602033406_372-391_1	LmxM.15.1460.1	-1.0898	-3.2422120717117937	0.028091	-0.4286610313484385	-0.79488	-3.0219684221271352	-0.618863	0.5793587491244091	-2.2309471750624557	1.5647055071684417
LmxM.15.1460.1_57_0.436456063907044_598-617_1	LmxM.15.1460.1	-1.0977	-4.366466490963861	0.014353	-0.22723428694341352	0.45037	-0.28880291396501806	-0.2109923333333333	0.7982578347040091	-1.6275012306240972	2.3722132486286687
LmxM.15.1460.1_81_0.436456063907044_592-611_1	LmxM.15.1460.1	-2.3058	-5.105566359916235	-0.40001	-2.558253077336212	-1.0981	-3.734889607659139	-1.26797	0.9641839781390272	-3.799569681637196	1.2748877887404475
LmxM.15.1480.1_29_0.0390261367704977_103-122_1	LmxM.15.1480.1	0.53271	-0.32030417389651206	-0.11774	-2.814199407969479	0.041439	-0.2047301030593053	0.15213633333333335	0.3390600615382669	-1.1130778949750988	1.4743473616965874
LmxM.15.1480.1_29_0.0390261367704977_104-123_1	LmxM.15.1480.1	0.20371	-0.17791273375522393	-0.60317	-3.7906389698084326	-1.6966	-5.053373930853819	-0.6986866666666667	0.9537489707639708	-3.007308544805825	2.530362698736011
LmxM.15.1480.1_29_0.0390261367704977_105-124_1	LmxM.15.1480.1	1.3811	-0.5869454044308835	-0.89936	-3.7073030484012874	-0.056369	-3.3707431770653336	0.14179033333333332	1.1530718945236387	-2.554997209965835	1.712670157590321
LmxM.15.1480.1_38_0.0830648048693162_225-244_1	LmxM.15.1480.1	0.8517	-0.4161516899833801	1.6338	-1.1541816039410817	0.22899	-0.31661614477110783	0.90483	0.7039104216446862	-0.6289831462318566	0.45754988381081213
LmxM.15.1480.1_38_0.0852130325814536_231-250_1	LmxM.15.1480.1	-0.22348	-2.7784223130733112	1.9369	-2.826836739504205	-0.23995	-2.4294904371606223	0.49115666666666674	1.2520775353920115	-2.6782498299127124	0.21678772055503917
LmxM.15.1480.1_38_0.0852130325814536_232-251_1	LmxM.15.1480.1	0.006276	-0.15553239171227662	-0.71879	-3.7857757018681824	-0.85745	-4.364711803368537	-0.5233213333333334	0.46385520424517535	-2.7686732989829985	2.2814843421211215
LmxM.15.1480.1_43_0.25062656641604_693-712_1	LmxM.15.1480.1-LmxM.15.1481.1	3.2292	-3.879403870653388	0.0029616	-0.3234058104702642	1.0065	-0.6086479944489209	1.4128872000000001	1.6510652532990695	-1.6038192251908576	1.9758681344864213
LmxM.15.1480.1_43_0.365556749015396_1017-1036_1	LmxM.15.1480.1-LmxM.15.1481.1	-1.7551	-4.9954367664619514	-1.5257	-4.262517436566499	0.44949	-0.2609624530698979	-0.9437700000000001	1.2120380194944382	-3.1729722186994493	2.5483609128957787
LmxM.15.1480.1_52_0.261367704976728_726-745_1	LmxM.15.1480.1-LmxM.15.1481.1	0.8913	-0.31800029917921535	0.65369	-0.3672273948033782	-0.93083	-4.123006539366649	0.20471999999999993	0.9905654849125323	-1.6027447444497476	2.1827495190525688
LmxM.15.1480.1_57_0.380594343000358_1060-1079_1	LmxM.15.1480.1-LmxM.15.1481.1	-0.48491	-3.6264865300078477	0.0063646	-0.2292284515310032	-1.6242	-4.763562488264213	-0.7009151333333333	0.83646810573569	-2.8730924899343546	2.3591838045991707
LmxM.15.1480.1_67_0.25062656641604_690-709_1	LmxM.15.1480.1-LmxM.15.1481.1	1.2525	-0.49262446809277777	1.4797	-0.7323299761135704	0.46582	-0.23917271669020404	1.0660066666666665	0.5320460376070226	-0.48804238696551744	0.24661055782566157
LmxM.15.1481.1_0_0.192348565356004_546-527_0	LmxM.15.1481.1	-1.1249	-4.123609967067697	-0.82632	-3.3834540967489315	-2.4155	-5.461990341948729	-1.4555733333333336	0.8446193865483632	-4.323018135255119	1.0535183642477313
LmxM.15.1481.1_0_0.192348565356004_547-528_0	LmxM.15.1481.1	-0.066996	-2.9999884584858387	-1.6749	-4.467246183442684	-0.9188	-3.6828070905944443	-0.8868986666666667	0.8044265594852853	-3.716680577507656	0.7342151372030743
LmxM.15.1481.1_43_0.174636911087496_486-505_1	LmxM.15.1481.1	-0.82749	-3.8956311315392376	2.0034	-1.4705248420828838	-0.10921	-3.1463587845166705	0.35556666666666664	1.4715629651609656	-2.8375049193795974	1.241703733302664
LmxM.15.1481.1_57_0.0301098122564648_75-94_1	LmxM.15.1481.1	-1.2619	-4.905953148469266	-0.94776	-3.7382742310083343	-1.2176	-4.183218457771269	-1.14242	0.1700294362750168	-4.275815279082956	0.5893209160198325
LmxM.15.1481.1_67_0.218207580588027_608-627_1	LmxM.15.1481.1	0.33508	-0.2556649302043863	-1.2591	-3.977940468348622	0.30113	-0.27840685144394556	-0.20763	0.9107579378188259	-1.504004083332318	2.1425219314107546
LmxM.15.1490.1_43_0.0486542443064182_83-102_1	LmxM.15.1490.1	1.5407	-0.690868060505561	1.4757	-0.915606402803799	-0.77885	-3.9793961050317885	0.7458499999999999	1.3208288373214752	-1.861956856113716	1.8371958415663767
LmxM.15.1490.1_43_0.225672877846791_432-451_1	LmxM.15.1490.1	-0.26377	-3.353299082943217	-0.20012	-2.642945775849337	1.2593	-0.5284046359082933	0.2651366666666667	0.8615586925063976	-2.1748831649002827	1.469462185647702
LmxM.15.1500.1_33_0.389078498293515_347-328_0	LmxM.15.1500.1	2.4676	-2.96160877156742	2.2993	-12.734056977216559	2.7822	-9.042825320425916	2.5163666666666664	0.24511577536611817	-8.246163689736631	4.934692320538653
LmxM.15.1500.1_38_0.155858930602958_140-121_0	LmxM.15.1500.1	0.26029	-0.16920761938551523	-0.11218	-3.019041729570469	0.97139	-0.30807104624877485	0.37316666666666665	0.550533234812698	-1.16544013173492	1.606766916965223
LmxM.15.1500.1_57_0.106939704209329_83-102_1	LmxM.15.1500.1	1.0657	-0.37821114117083515	0.63341	-0.3348783282754151	-0.95829	-4.2161159437581315	0.24694000000000005	1.0659048624056464	-1.6430684710681271	2.228429807219799
LmxM.15.1500.1_57_0.352673492605233_306-325_1	LmxM.15.1500.1	0.60291	-0.3502631527396891	-0.44737	-3.063457411569139	0.21003	-0.315736010168893	0.12185666666666665	0.5306627197508161	-1.2431521914925736	1.576525087517487
LmxM.15.1500.1_60_0.0455062571103527_30-49_1	LmxM.15.1500.1	-0.45863	-3.303991938120554	0.48393	-0.3148743577966066	0.23583	-0.23607688005221636	0.08704333333333336	0.48857746830296356	-1.284981058656459	1.7489585355778174
LmxM.15.1500.1_71_0.46188850967008_399-418_1	LmxM.15.1500.1	1.0887	-0.5836552900703423	1.6566	-1.048439060151566	1.2183	-0.698433423336258	1.3212000000000002	0.29760529229165267	-0.7768425911860555	0.24210945135393258
LmxM.15.1510.1_0_0.157453936348409_90-109_1	LmxM.15.1510.1	0.099515	-0.18055906908728683	1.2888	-0.6256203961715477	0.56304	-0.32595341432592595	0.6504516666666667	0.5994416588862783	-0.3773776265282535	0.2269432383151641
LmxM.15.1510.1_29_0.157453936348409_87-106_1	LmxM.15.1510.1	-0.55911	-3.739603326970975	0.41322	-0.2963304873496107	-0.51139	-3.604752898363927	-0.21909333333333336	0.548118977260716	-2.5468955708948378	1.950212438679073
LmxM.15.1510.1_29_0.448911222780569_264-283_1	LmxM.15.1510.1	-0.38224	-3.2625589718955266	-0.64894	-3.611102930376376	-0.17623	-3.4398563680618404	-0.40246999999999994	0.237003429722019	-3.437839423444581	0.17428073272042116
LmxM.15.1510.1_29_0.458961474036851_269-288_1	LmxM.15.1510.1	2.4227	-1.1931694898390197	1.1639	-0.5675728850789379	-1.5522	-4.966460706511263	0.6781333333333333	2.031485772367932	-2.2424010271430737	2.3797518001971296
LmxM.15.1510.1_43_0.157453936348409_83-102_1	LmxM.15.1510.1	0.079487	-0.21606399372903648	-1.0312	-3.943571847158407	-0.78766	-4.051148010878059	-0.5797910000000001	0.5837923807853268	-2.7369279505885005	2.1837947418416013
LmxM.15.1510.1_48_0.442211055276382_268-249_0	LmxM.15.1510.1	-3.1909	-3.402122763492732	-2.2478	-2.0791061148071406	-4.1274	-4.716907941824952	-3.1886999999999994	0.9398019312599862	-3.399378940041608	1.3189030540869842
LmxM.15.1530.1_34_0.101983002832861_111-92_0	LmxM.15.1530.1	-1.2522	-4.6622592266173415	-1.0727	-4.048113850300326	-1.3146	-4.717553077913331	-1.2131666666666667	0.12558504422634623	-4.475975384943666	0.3715689331985403
LmxM.15.1530.1_52_0.278564683663834_289-308_1	LmxM.15.1530.1	-0.82775	-4.468044196052993	-0.88621	-4.099247163392791	-1.1175	-4.5486068727557	-0.94382	0.1532251601402328	-4.3719660774004945	0.23959192549527253
LmxM.15.1530.1_57_0.495750708215297_528-509_0	LmxM.15.1530.1	0.35887	-0.18023209825298048	0.6621	-0.3906781004127602	-0.60409	-3.8361921518981563	0.13896000000000006	0.661119947588938	-1.4690341168546324	2.0527176503624642
LmxM.15.1530.1_63_0.495750708215297_531-512_0	LmxM.15.1530.1	0.38377	-0.1827844381772896	0.62901	-0.28827428060789667	-0.65636	-3.8778547646219	0.11880666666666666	0.682420827080573	-1.449637827802362	2.1035589238019825
LmxM.15.1530.1_71_0.459867799811143_477-496_1	LmxM.15.1530.1	-0.93605	-4.232728276498162	-0.4642	-3.3440986779354063	-1.4165	-4.99134674959106	-0.9389166666666666	0.47615647200613936	-4.1893912346748765	0.8244787000213
LmxM.15.1540.1_0_0.0943245403677058_113-132_1	LmxM.15.1540.1	-0.049302	-3.0142547694888187	0.041781	-0.21487468225378945	0.86255	-0.41757695263850897	0.28500966666666666	0.5022336664266279	-1.2155688014603723	1.561001428984484
LmxM.15.1540.1_29_0.0943245403677058_114-133_1	LmxM.15.1540.1	0.20585	-0.1973170738002728	-0.31517	-3.345799122412656	3.4731	-3.1166481990889348	1.1212600000000001	2.0533458060687195	-2.219921465100621	1.7553700262895051
LmxM.15.1540.1_29_0.0943245403677058_115-134_1	LmxM.15.1540.1	-0.76708	-3.905045126804408	-0.68769	-3.608232280044003	-0.45357	-3.687743764147587	-0.6361133333333333	0.1629946147372156	-3.733673723665333	0.15364451629160158
LmxM.15.1540.1_43_0.218225419664269_277-258_0	LmxM.15.1540.1	0.60919	-0.24099590222455572	-0.32133	-3.331583106187731	2.9036	-1.9572940342167642	1.06382	1.6598372522328808	-1.8432910142096837	1.548444326656041
LmxM.15.1540.1_43_0.218225419664269_278-259_0	LmxM.15.1540.1	0.48598	-0.19023819826466415	-0.15496	-3.3881590821852217	-0.74527	-4.139769756891515	-0.1380833333333333	0.6157984711196783	-2.5727223457804667	2.097236917102164
LmxM.15.1540.1_57_0.262190247801759_322-341_1	LmxM.15.1540.1	-0.63168	-3.7281249710806956	-0.34906	-3.2158344305152564	-0.092454	-3.27731015656989	-0.35773133333333335	0.2697175629901274	-3.4070898527219473	0.2797185668456739
LmxM.15.1545.1_29_0.198804185351271_128-147_1	LmxM.15.1545.1	1.3466	-0.47428990294158874	-0.18637	-2.788255115982083	-0.17298	-3.1236728386370785	0.32908333333333334	0.8812207148230988	-2.1287392858535834	1.4425769763278409
LmxM.15.1545.1_29_0.198804185351271_129-148_1	LmxM.15.1545.1	-0.22462	-2.8929174531644466	-0.64238	-3.2853052008829415	-0.89673	-3.42193272053541	-0.58791	0.3393496702517921	-3.200051791527599	0.27461863762848493
LmxM.15.1545.1_43_0.198804185351271_123-142_1	LmxM.15.1545.1	0.55569	-0.28248960950222884	-1.8169	-4.547999265859894	0.99553	-0.5056949961950491	-0.08855999999999997	1.51285629624892	-1.7787279571857242	2.400854607623426
LmxM.15.1545.1_52_0.198804185351271_122-141_1	LmxM.15.1545.1	-1.8921	-4.626254916302815	0.11121	-0.26388700194564924	0.75585	-0.3314614742865398	-0.34167999999999993	1.3808482229050374	-1.740534464178335	2.499335606353251
LmxM.15.1545.1_57_0.360239162929746_232-251_1	LmxM.15.1545.1	0.98516	-0.3703384351629541	-1.1926	-4.192341731678801	0.30582	-0.23070049276975285	0.032793333333333306	1.1142563999965776	-1.5977935532038359	2.2480291093666405
LmxM.15.1550.1_67_0.217915590008613_243-262_1	LmxM.15.1550.1	0.93679	-0.20576132307822975	-2.1668	-5.838728858935655	-1.274	-4.85947784613643	-0.83467	1.5977565079510707	-3.634656009383438	3.0096049929926267
LmxM.15.1550.1_71_0.468561584840655_540-559_1	LmxM.15.1550.1	2.5466	-1.8372176405839715	0.885	-0.557685988152983	0.21847	-0.31324221980736766	1.21669	1.1989833261142544	-0.9027152828481073	0.8184797990367068
LmxM.15.1560.1_14_0.0945909938715694_346-365_1	LmxM.15.1560.1	0.79726	-0.391397006505204	-1.1012	-3.920953051214276	-0.10016	-3.0510882216953883	-0.13470000000000001	0.949701190691051	-2.454479426471623	1.8388578001273919
LmxM.15.1560.1_14_0.188915534239275_700-719_1	LmxM.15.1560.1	0.45951	-0.2530320419131229	0.40931	-0.4031583377414177	0.96667	-0.37635597262992193	0.61183	0.30832382197942476	-0.34418211742815413	0.08006774565135082
LmxM.15.1560.1_23_0.131361577404743_488-507_1	LmxM.15.1560.1	-0.10125	-3.0909750259132642	-0.81784	-3.191774777090665	-0.26985	-2.8842635646679056	-0.3963133333333333	0.3746598964839089	-3.0556711225572784	0.15676594220542753
LmxM.15.1560.1_29_0.410338395949907_1536-1555_1	LmxM.15.1560.1	-0.69675	-2.942850602261635	-6.0659	-7.020345130466349	1.3794	-1.0475441638831682	-1.7944166666666668	3.842105816584615	-3.6702466322037175	3.0521167384105525
LmxM.15.1560.1_33_0.339728217426059_1279-1260_0	LmxM.15.1560.1	1.0141	-1.718421620957378	1.9974	-3.70741611966051	-2.2208	-2.0493016688168573	0.26356666666666656	2.2069839200441255	-2.4917131364782485	1.0657488958505004
LmxM.15.1560.1_38_0.0993871569411138_366-385_1	LmxM.15.1560.1	1.0718	-0.42070204624437413	1.9502	-1.3755303467644182	-1.9904	-5.266787983390664	0.34386666666666676	2.068694586770443	-2.3543401254664853	2.567038890378144
LmxM.15.1570.1_29_0.048406862745098_75-94_1	LmxM.15.1570.1	-0.65826	-3.7527286823529415	-0.43038	-3.3991517618357987	-0.050985	-3.3211925079752316	-0.37987499999999996	0.30677157246883224	-3.4910243173879905	0.22997019871475796
LmxM.15.1570.1_29_0.158700980392157_256-275_1	LmxM.15.1570.1	0.64105	-0.26562030021453836	0.069494	-0.23944519610323486	-0.98818	-4.233596503656716	-0.0925453333333333	0.8266136687627016	-1.5795539999914965	2.2985054910669604
LmxM.15.1570.1_29_0.193627450980392_310-329_1	LmxM.15.1570.1	1.1181	-0.9186849176630355	2.5247	-19.931434448200747	-0.86788	-3.0276043695867383	0.9249733333333334	1.704515531209186	-7.959241245150174	10.421705373020929
LmxM.15.1570.1_29_0.193627450980392_311-330_1	LmxM.15.1570.1	1.4335	-1.9490261301066854	0.26624	-0.7327135115864726	-2.3673	-4.97623651104679	-0.22252000000000005	1.9469681335861662	-2.5526587175799826	2.1852119089992055
LmxM.15.1570.1_29_0.193627450980392_312-331_1	LmxM.15.1570.1	2.7094	-19.931553038795652	1.4037	-4.97029976578458	1.6737	-4.584500912158304	1.9289333333333334	0.6892540629791988	-9.82878457224618	8.751380360000052
LmxM.15.1570.1_29_0.307598039215686_493-512_1	LmxM.15.1570.1	1.2977	-0.6292978089133121	0.33701	-0.34305338665116725	0.14375	-0.19865755171199623	0.59282	0.618044672899945	-0.3903362490921585	0.21917917234779438
LmxM.16.0005.1_49_0.274193548387097_159-140_0	LmxM.16.0005.1	-0.43675	-5.626620379279164e-05	-1.9998	-1.696980318938438	-2.0103	-4.506319877873724	-1.4822833333333332	0.9054736472329459	-2.0677854876719852	2.2759009840796613
LmxM.16.0005.1_52_0.302867383512545_165-184_1	LmxM.16.0005.1	1.2749	-1.5509257244780288	0.21367	-0.6218413253186655	1.0224	-1.3392319855349315	0.83699	0.5543779661025499	-1.170666345110542	0.48693966416702206
LmxM.16.0010.1_14_0.210666666666667_243-224_0	LmxM.16.0010.1	-0.19257	-2.9564483107125716	-0.065974	-2.3171678497564256	1.0415	-0.6005094974067331	0.26098533333333335	0.6789027879345713	-1.9580418859585766	1.2183351412544625
LmxM.16.0010.1_19_0.128_147-128_0	LmxM.16.0010.1	1.548	-14.665644155938155	-1.3218	-0.6164344893693638	1.4271	-2.892381756627543	0.5511	1.6231050520530086	-6.058153467311688	7.540666811159905
LmxM.16.0010.1_29_0.374222222222222_413-432_1	LmxM.16.0010.1	-1.0816	-4.273887258345222	-1.1715	-3.799410275079996	-0.060332	-2.7839760675715306	-0.7711439999999999	0.6172202013933115	-3.6190912003322495	0.7611472036581244
LmxM.16.0010.1_43_0.128_152-133_0	LmxM.16.0010.1	-4.3029	-4.876752305390521	-3.7812	-4.174282744470373	-1.487	-3.806922178453633	-3.1903666666666664	1.4980441326387328	-4.2859857427715085	0.5435920299245998
LmxM.16.0010.1_43_0.235555555555556_260-279_1	LmxM.16.0010.1	-2.0921	-5.307230024011189	1.0064	-0.4853959538267102	-0.66424	-3.720573872857909	-0.5833133333333334	1.5508344226684334	-3.171066616898603	2.4574355776625967
LmxM.16.0010.1_52_0.249777777777778_284-265_0	LmxM.16.0010.1	0.29023	-0.22504051241390502	-1.8184	-4.6297866072730685	2.1367	-1.2608742895397977	0.20284333333333326	1.978997555489479	-2.0385671364089237	2.303052683526327
LmxM.16.0020.1_29_0.0527131782945736_30-49_1	LmxM.16.0020.1	-0.37948	-3.542391000240723	0.80654	-0.47394922213313484	-0.30366	-3.6143856348364216	0.041133333333333355	0.6639447959983822	-2.5435752857367597	1.792710193872177
LmxM.16.0020.1_29_0.0527131782945736_31-50_1	LmxM.16.0020.1	-0.46146	-3.5439214258007943	-0.162	-2.974024371032615	1.0403	-0.40115651669129265	0.13894666666666666	0.7948254189023735	-2.3063674378415673	1.6743856048745371
LmxM.16.0020.1_57_0.48062015503876_303-322_1	LmxM.16.0020.1	1.6072	-0.6066475057788293	0.23795	-0.25592331532522045	0.2873	-0.21608075159854717	0.7108166666666667	0.7766827961486809	-0.359550524234199	0.21491753345743814
LmxM.16.0020.1_57_0.48062015503876_304-323_1	LmxM.16.0020.1	0.60929	-0.21765686109868707	-1.1368	-4.523736532719061	-0.82294	-4.088211794346705	-0.45015	0.9308259021428229	-2.9432017293881514	2.3704148521361934
LmxM.16.0020.1_71_0.48062015503876_302-321_1	LmxM.16.0020.1	-0.19939	-3.2920724062198885	0.77197	-0.43486885091330113	0.71698	-0.31857592303346477	0.42985333333333337	0.545633901469963	-1.348505726722218	1.6841821723046817
LmxM.16.0040.1_52_0.180293501048218_162-181_1	LmxM.16.0040.1	0.19582	-0.2683110347188867	-0.35662	-3.041553726040785	-0.12658	-2.954545845599693	-0.09579333333333333	0.27750378832248995	-2.0881368687864548	1.5766157244457202
LmxM.16.0050.1_29_0.033434650455927_71-52_0	LmxM.16.0050.1	-1.6644	-4.706059849088173	-0.464	-3.2660244580176636	-0.52089	-3.241666118482172	-0.8830966666666668	0.6772261749469917	-3.737916808529336	0.8385249205677274
LmxM.16.0050.1_29_0.195035460992908_379-398_1	LmxM.16.0050.1	0.9433	-0.48382142407386575	-0.53744	-3.4365880166626965	0.40877	-0.22681214807245026	0.2715433333333333	0.7498473880952934	-1.3824071962696707	1.7836080214387398
LmxM.16.0050.1_38_0.0521783181357649_99-118_1	LmxM.16.0050.1	-0.65623	-2.7167087669099614	2.1202	-7.778333230634761	-0.5686	-2.5131641419756776	0.29845666666666676	1.5782843006357672	-4.336068713173467	2.9828252311717307
LmxM.16.0050.1_43_0.195035460992908_375-394_1	LmxM.16.0050.1	-1.225	-4.55144576009028	-0.40802	-3.2551018109932475	0.59017	-0.29638363794807326	-0.3476166666666667	0.9090912793737126	-2.7009770696772004	2.1809812212685986
LmxM.16.0050.1_43_0.319655521783181_626-645_1	LmxM.16.0050.1	-1.7228	-5.164729125468672	-0.20343	-3.1123998670256725	0.096572	-0.22902552918174487	-0.609886	0.9754145162688528	-2.8353848405586963	2.4794849245894404
LmxM.16.0050.1_52_0.220871327254306_433-452_1	LmxM.16.0050.1	0.44242	-0.2058611576929039	1.753	-0.8711760804368947	0.02712	-0.1721143284751587	0.7408466666666667	0.9008103574744982	-0.41638385553498575	0.39422289126074894
LmxM.16.0060.1_43_0.2875_831-812_0	LmxM.16.0060.1	0.28387	-0.2718600547227326	1.9957	-2.07211264608463	1.9175	-1.4136877682961766	1.3990233333333333	0.9665423051441325	-1.2525534897011799	0.9108789930501494
LmxM.16.0060.1_43_0.387847222222222_1112-1131_1	LmxM.16.0060.1	0.07181	-0.21445614388778392	-1.4698	-4.395442797723907	-0.86038	-3.8902088695786845	-0.7527900000000001	0.7764161603805012	-2.833369270396792	2.2820702889455777
LmxM.16.0060.1_43_0.387847222222222_1113-1132_1	LmxM.16.0060.1	-0.25888	-3.220533504654663	-0.92694	-3.6043141785373822	0.53077	-0.23764097814849916	-0.21835000000000004	0.7296996791146341	-2.3541628871135147	1.8429787423511304
LmxM.16.0060.1_48_0.4_1160-1141_0	LmxM.16.0060.1	0.82659	-0.401480432659497	5.8918	-19.931568569324174	-1.8681	-5.200567814957581	1.6167633333333333	3.9398340605961226	-8.511205605647083	10.177245579837832
LmxM.16.0060.1_48_0.4_1161-1142_0	LmxM.16.0060.1	-0.43464	-3.000103877782589	1.037	-0.6806572213801964	-0.53733	-3.55329064973259	0.02167666666666664	0.8807936264717935	-2.411350582965125	1.5241320595803767
LmxM.16.0060.1_49_0.2875_834-815_0	LmxM.16.0060.1	-1.1638	-3.4022295286758744	1.4693	-12.177081871453016	1.2575	-3.480228651184819	0.521	1.462917663438377	-6.35318001710457	5.043797733116436
LmxM.16.0070.1_0_0.103333333333333_120-139_1	LmxM.16.0070.1	0.55184	-0.2734460162632825	-1.8799	-4.816118446040882	3.5104	-4.395412435743522	0.7274466666666668	2.699437311465731	-3.1616589660158954	2.510095400400968
LmxM.16.0070.1_14_0.0983333333333333_108-127_1	LmxM.16.0070.1	-0.81443	-3.0988639462648018	1.9343	-2.7098964928597162	-4.7548	-5.537775929549593	-1.2116433333333336	3.362194004907113	-3.7821787895580368	1.5327801239616878
LmxM.16.0070.1_14_0.110833333333333_123-142_1	LmxM.16.0070.1	-0.059607	-3.28586792384388	-1.9522	-5.17162838678568	-0.65883	-4.058869644336593	-0.8902123333333334	0.9672798995359788	-4.172121984988718	0.9479676684339011
LmxM.16.0070.1_38_0.0608333333333333_66-85_1	LmxM.16.0070.1	0.32084	-0.19083089652244328	0.78758	-0.40367354099772024	1.0937	-0.4202772533772944	0.7340399999999999	0.38920180318184544	-0.338260563632486	0.12794745356719456
LmxM.16.0070.1_52_0.0608333333333333_65-84_1	LmxM.16.0070.1	0.021368	-0.155484184895701	0.15472	-0.22283323200869862	0.32225	-0.21802598657592326	0.16611266666666666	0.15076418381476858	-0.19878113449344095	0.03757321899324917
LmxM.16.0070.1_60_0.0858333333333333_93-112_1	LmxM.16.0070.1	0.31269	-0.2648920612844256	0.98123	-0.48011394274893215	1.5308	-0.7789742518922913	0.9415733333333334	0.6100225253491327	-0.507993418641883	0.25817256546173667
LmxM.16.0080.1_29_0.026232473993668_51-70_1	LmxM.16.0080.1	1.6732	-0.8341047787415892	-1.1741	-3.886427509031584	-0.64404	-3.515595787656499	-0.048313333333333285	1.5142480043022455	-2.745376025143224	1.6655621796816071
LmxM.16.0080.1_29_0.0384441429217549_81-100_1	LmxM.16.0080.1	-0.20472	-2.2827124784951005	-0.081794	-2.3830702321052004	-0.40612	-3.036573226793242	-0.230878	0.16373765386129116	-2.567451979131181	0.4093580076576285
LmxM.16.0080.1_29_0.166892808683853_375-356_0	LmxM.16.0080.1	-0.68542	-3.4073023442559145	0.38714	-0.39425725762949515	-0.88204	-3.634455266838657	-0.39344	0.6831132471267118	-2.4786716229080223	1.8087252547565327
LmxM.16.0080.1_33_0.270013568521031_601-582_0	LmxM.16.0080.1	-1.445	-4.317203798770321	0.52804	-0.4175191443274823	-0.95932	-4.081674833302857	-0.6254266666666667	1.0280249408128839	-2.93879925880022	2.186666077644296
LmxM.16.0080.1_38_0.195838986883763_430-449_1	LmxM.16.0080.1	0.43954	-0.24719832524155383	-0.36606	-3.31328344891022	0.095089	-0.20031418256285902	0.056189666666666666	0.4042062698676671	-1.253598652238211	1.7838933900152332
LmxM.16.0080.1_48_0.389416553595658_871-852_0	LmxM.16.0080.1	-0.45138	-2.8858622251755435	-1.2488	-3.6718069190376594	2.0265	-1.866589037133594	0.10877333333333332	1.707988975413288	-2.8080860604489324	0.9051186381553723
LmxM.16.0090.1_29_0.0224948875255624_18-37_1	LmxM.16.0090.1	0.71458	-0.3726714561029447	-0.041201	-2.8642707702172054	0.23565	-0.21859663905291177	0.3030096666666667	0.3823666087805437	-1.1518462884576872	1.4850026823575997
LmxM.16.0090.1_29_0.11758691206544_112-131_1	LmxM.16.0090.1	0.8809	-0.41297880032192025	-0.58502	-3.2370338387292206	-1.7068	-4.652647292241069	-0.47030666666666665	1.2976583464584712	-2.7675533104307366	2.15847311893884
LmxM.16.0090.1_29_0.405930470347648_393-412_1	LmxM.16.0090.1	2.2373	-1.5598302045488293	0.56696	-0.31197007455719966	0.79846	-0.30051766114419154	1.2009066666666666	0.9049759215213039	-0.7241059800834068	0.7237810607925538
LmxM.16.0090.1_43_0.11758691206544_107-126_1	LmxM.16.0090.1	-0.063193	-2.9950341437238985	-0.44279	-3.4148220729041734	-0.22758	-3.2729805039372115	-0.24452100000000002	0.19036469923018817	-3.227612240188428	0.21353965881786519
LmxM.16.0090.1_43_0.147239263803681_152-133_0	LmxM.16.0090.1	-0.15939	-3.282494873727091	0.81766	-0.6002251518385696	-0.27877	-3.2509755388888073	0.1265	0.6015309678644982	-2.377898521484823	1.539590959956332
LmxM.16.0090.1_43_0.258691206543967_249-268_1	LmxM.16.0090.1	-0.20329	-3.168239475937335	-0.96887	-3.5253635639053202	1.7108	-1.183863996305728	0.17954666666666666	1.380246630944388	-2.6258223453827942	1.2614742620864428
LmxM.16.0100.1_38_0.0433953266571292_85-104_1	LmxM.16.0100.1	0.30163	-0.23344554383364002	0.46204	-0.272731246354584	1.1169	-0.5153132590819287	0.6268566666666667	0.43190241193275747	-0.34049668309005093	0.15266456051351282
LmxM.16.0100.1_38_0.0433953266571292_86-105_1	LmxM.16.0100.1	1.5334	-0.6873092716833141	0.70232	-0.30803532408283185	-1.4293	-4.7680368167502145	0.2688066666666667	1.5281846027667383	-1.9211271375054535	2.4727784419889387
LmxM.16.0100.1_38_0.154983309489747_322-341_1	LmxM.16.0100.1	0.75068	-0.29418837712096896	-0.97257	-3.9799651122571404	-0.65646	-3.682603305716517	-0.29278333333333334	0.9173838776833466	-2.6522522650315423	2.0475485307064694
LmxM.16.0100.1_43_0.0548402479732952_106-125_1	LmxM.16.0100.1	-0.080068	-3.270472461975464	0.4557	-0.39566104326111634	1.7671	-1.4207773634879375	0.7142439999999999	0.9503373900925922	-1.695636956241506	1.4569818187229013
LmxM.16.0100.1_52_0.10205054840248_205-224_1	LmxM.16.0100.1	0.97832	-0.40627143995554255	-0.39218	-3.095530545888837	0.41865	-0.3055013084347004	0.33493	0.6890749896056306	-1.2691010980930266	1.5825365874707173
LmxM.16.0100.1_52_0.10205054840248_206-225_1	LmxM.16.0100.1	-0.83972	-4.0475411818236635	-0.84119	-3.8019836807043372	-0.25766	-3.412946146234442	-0.6461899999999999	0.336477652898376	-3.7541570029208144	0.3199894656539149
LmxM.16.0110.1_14_0.237404272470778_582-601_1	LmxM.16.0110.1	-0.16753	-3.1687583330080105	-0.47917	-3.326089051262505	-2.2589	-5.3768598177885085	-0.9685333333333334	1.1283015878892193	-3.9572357340196747	1.231944659121908
LmxM.16.0110.1_43_0.0983474405481661_235-254_1	LmxM.16.0110.1	0.59789	-0.3178384463424633	-1.0208	-3.8302083738642434	0.39003	-0.2548039805345141	-0.01095999999999997	0.8807008936636774	-1.467616933580407	2.0463069347599743
LmxM.16.0110.1_43_0.13341394598952_327-346_1	LmxM.16.0110.1	-3.0459	-6.683166563180738	0.042609	-0.260737733138704	-0.33769	-3.5503298166101014	-1.1136603333333333	1.6841375921908321	-3.498078037643181	3.211533232825511
LmxM.16.0110.1_52_0.0983474405481661_234-253_1	LmxM.16.0110.1	1.2707	-0.5321341688278366	-0.80583	-3.4376818553596915	-0.74905	-4.000184676784801	-0.0947266666666667	1.182834932961203	-2.6566669003241095	1.8612715684249472
LmxM.16.0110.1_52_0.13341394598952_321-340_1	LmxM.16.0110.1	1.3366	-0.5856890806060834	0.0016591	-0.22541153214565765	-0.35343	-3.361653640870651	0.32827636666666665	0.8911001511550783	-1.3909180845407974	1.7161873303104813
LmxM.16.0110.1_52_0.232164449818622_582-563_0	LmxM.16.0110.1	-0.14032	-3.308844648089598	1.0103	-0.48529497086924556	-2.402	-5.764542513463837	-0.5106733333333334	1.7360354305524222	-3.186227377474227	2.641758864901873
LmxM.16.0120.1_0_0.115465655288664_267-286_1	LmxM.16.0120.1	-0.030055	-2.6764938829961755	1.9168	-1.4202753227861573	-1.5831	-4.638779631941399	0.10121500000000005	1.7536387490515257	-2.9118496125745774	1.6221087314347187
LmxM.16.0120.1_29_0.06826801517067_166-147_0	LmxM.16.0120.1	-0.47931	-3.497966828836966	1.7123	-1.0898783106698506	1.0843	-0.5385322089183118	0.77243	1.1285990300811002	-1.7087924494750428	1.5738025132789046
LmxM.16.0120.1_29_0.186262115465655_438-457_1	LmxM.16.0120.1	0.095457	-0.19905496966179761	0.13777	-0.270710886714618	0.99219	-0.46809009520117595	0.4084723333333333	0.5059568492236599	-0.31261865052586385	0.13932756437346358
LmxM.16.0120.1_38_0.0611040876527602_140-159_1	LmxM.16.0120.1	-0.10905	-2.944848779783146	-1.3716	-4.227475805922679	0.57297	-0.3674879431079772	-0.30256	0.9866218684480899	-2.513270842937934	1.965851269030259
LmxM.16.0120.1_43_0.0117994100294985_22-41_1	LmxM.16.0120.1	0.0021342	-0.19905496966179761	0.97082	-0.5455482309294359	-0.016895	-3.4875566622474476	0.3186864	0.5648444049469553	-1.4107199542795605	1.8069179363485601
LmxM.16.0120.1_43_0.212810788032027_498-517_1	LmxM.16.0120.1	0.11063	-0.22907625709330456	-0.30332	-2.904321280920164	-1.4229	-4.313814154720026	-0.5385300000000001	0.7933608090270151	-2.4824038975778318	2.074796768806965
LmxM.16.0130.1_0_0.159489633173844_96-115_1	LmxM.16.0130.1-LmxM.16.0131.1	0.18529	-0.1770806318149609	0.42505	-0.28725280504458695	0.54885	-0.21925148908376238	0.38639666666666667	0.18483649134663133	-0.2278616419811034	0.05558846992157075
LmxM.16.0130.1_19_0.0590111642743222_33-52_1	LmxM.16.0130.1-LmxM.16.0131.1	-0.056349	-3.3339087916232373	1.2399	-0.5300494424327349	0.18298	-0.235431334059165	0.4555103333333333	0.6897607950879301	-1.3664631893717125	1.7102139064484168
LmxM.16.0130.1_43_0.0590111642743222_29-48_1	LmxM.16.0130.1-LmxM.16.0131.1	-1.1363	-4.120645541366856	-0.82482	-3.6670160117757025	-0.91418	-4.218155202808542	-0.9584333333333334	0.16038614570259288	-4.001938918650366	0.29412080626954856
LmxM.16.0130.1_46_0.0637958532695375_37-56_1	LmxM.16.0130.1-LmxM.16.0131.1	0.77908	-0.3356245693211691	0.2185	-0.25341033150398423	0.37318	-0.2022050650645776	0.45692	0.2895199039789838	-0.263746655296577	0.06730765722544238
LmxM.16.0130.1_52_0.322169059011164_195-214_1	LmxM.16.0130.1-LmxM.16.0131.1	0.93509	-0.3757568320005203	0.65223	-0.41640197203328144	-0.70791	-4.136492837168508	0.29313666666666666	0.8783924331034128	-1.6428838804007702	2.1596243258507455
LmxM.16.0130.1_67_0.441786283891547_270-289_1	LmxM.16.0130.1-LmxM.16.0131.1	-0.40274	-3.9268214117774134	0.93696	-0.5506953621112477	0.23648	-0.1914403124630885	0.2569	0.6700833939145188	-1.5563190287839166	2.060758891405739
LmxM.16.0140.1_14_0.238658777120316_118-137_1	LmxM.16.0140.1	-3.1594	-6.8930096130209675	0.74054	-0.5125321732459287	2.0073	-1.156816893035061	-0.13718666666666687	2.6928609875991247	-2.8541195597673195	3.512584567913189
LmxM.16.0140.1_63_0.437869822485207_225-206_0	LmxM.16.0140.1	1.9691	-2.1535363706621835	0.23131	-0.4804158266360194	-0.25617	-2.742834858717881	0.6480800000000001	1.1697134554667652	-1.7922623520053615	1.1736797504425533
LmxM.16.0140.1_67_0.238658777120316_111-130_1	LmxM.16.0140.1	0.35784	-0.30202873507912864	1.3441	-1.2069914344818615	0.84768	-0.41597844322657446	0.8498733333333334	0.4931336582847833	-0.6416662042625215	0.4928900444710101
LmxM.16.0140.1_67_0.315581854043393_151-170_1	LmxM.16.0140.1	-0.28266	-3.207681021853691	-0.13713	-2.919195005109954	-0.71275	-3.564665841781412	-0.37751333333333337	0.29930329472515554	-3.2305139562483522	0.32334062135485103
LmxM.16.0150.1_34_0.121359223300971_81-62_0	LmxM.16.0150.1	1.4803	-0.616390254663044	-1.1286	-4.058148489109189	-0.39957	-3.5099639195771686	-0.015956666666666692	1.3460903367283095	-2.7281675544498007	1.8492779951887264
LmxM.16.0150.1_34_0.121359223300971_82-63_0	LmxM.16.0150.1	-0.12106	-3.116898490992112	0.22102	-0.33424159849290164	-0.3934	-3.470920701883755	-0.09781333333333335	0.3078689489593475	-2.3073535971229227	1.7179089471809819
LmxM.16.0150.1_52_0.121359223300971_85-66_0	LmxM.16.0150.1	0.73106	-0.3524533883579085	-0.41811	-3.09072919090387	1.5823	-0.8032645542072928	0.63175	1.0038958606847626	-1.4154823778230237	1.4682120386261548
LmxM.16.0150.1_57_0.06957928802589_33-52_1	LmxM.16.0150.1	-0.70313	-3.7903994090057087	0.01299	-0.2565263939655543	-1.1259	-4.380190742890709	-0.6053466666666667	0.575707211378608	-2.809038848620657	2.2301240610689184
LmxM.16.0150.1_57_0.307443365695793_187-206_1	LmxM.16.0150.1	1.2034	-0.44437818021572106	0.44851	-0.2898607621410314	-1.4099	-4.742477587481543	0.08067000000000002	1.3449215299414312	-1.8255721766127648	2.527295350782884
LmxM.16.0150.1_60_0.103559870550162_53-72_1	LmxM.16.0150.1	0.13747	-0.17646094616107347	0.80421	-0.3645501969298891	0.20205	-0.18851088451747702	0.3812433333333333	0.3677203352186731	-0.24317400920281318	0.10528738986206782
LmxM.16.0160.1_29_0.124183006535948_117-98_0	LmxM.16.0160.1	-1.9603	-5.0155491841763995	0.024472	-0.34704824642640714	0.031495	-0.32163778172216595	-0.6347776666666666	1.147941384721508	-1.8947450707749909	2.7027255055955064
LmxM.16.0160.1_43_0.220043572984749_198-217_1	LmxM.16.0160.1	-0.29329	-3.2757723404769807	-0.40237	-3.166036412819911	-1.9256	-4.820188339963431	-0.8737533333333333	0.9125572142245839	-3.7539990310867744	0.9249757971032816
LmxM.16.0160.1_48_0.0337690631808279_27-46_1	LmxM.16.0160.1	0.13101	-0.31773055453814847	-5.9477	-9.269345264006333	2.3099	-4.54385412022388	-1.1689300000000002	4.27952946510478	-4.710309979589454	4.478128196191981
LmxM.16.0160.1_48_0.0337690631808279_28-47_1	LmxM.16.0160.1	0.72239	-0.3841863571293099	-1.2056	-4.052368251376781	-1.1426	-4.480325254836943	-0.5419366666666666	1.09539202573021	-2.9722932877810115	2.251557219474597
LmxM.16.0160.1_52_0.0337690631808279_21-40_1	LmxM.16.0160.1	-0.92084	-4.153619817425371	-0.27902	-3.06020473257149	1.3387	-0.5578983549972475	0.04628000000000002	1.1643647711950065	-2.5905743016647027	1.8432899297361856
LmxM.16.0170.1_0_0.0220770443793647_300-281_0	LmxM.16.0170.1	0.024939	-0.13956790967360921	-0.27665	-3.036691610513205	1.2507	-0.6382293951428417	0.3329963333333333	0.8089338638543533	-1.2714963051098855	1.5489033762427
LmxM.16.0170.1_0_0.154088758729444_2055-2036_0	LmxM.16.0170.1	0.20811	-0.16742427448091488	0.88303	-0.4711666694978881	1.3972	-0.5524081088484972	0.8294466666666667	0.5963531983928093	-0.39699968427576676	0.2029253420689375
LmxM.16.0170.1_14_0.150784711271307_1999-2018_1	LmxM.16.0170.1	-0.82368	-3.795799172178709	-0.68704	-3.6427205145434787	1.071	-0.5308621274308066	-0.14657333333333336	1.056660417983627	-2.656460604717665	1.842412802234887
LmxM.16.0170.1_14_0.215814372606443_2879-2860_0	LmxM.16.0170.1	-1.0412	-4.014499569695115	0.32746	-0.3482598840861893	-0.69522	-3.688692202157774	-0.4696533333333333	0.7116655041052175	-2.6838172186463596	2.0292014827140155
LmxM.16.0170.1_14_0.232109333934069_3084-3103_1	LmxM.16.0170.1	-0.68953	-3.7275133113432926	-0.58204	-3.5475268595740115	-0.70339	-3.9108490055220475	-0.65832	0.06642291547350204	-3.728629725479784	0.1816636458388541
LmxM.16.0170.1_14_0.327401066306225_4357-4376_1	LmxM.16.0170.1	0.20118	-0.18383285964522575	0.79646	-0.42573182241356133	-1.7827	-5.336077962716534	-0.2616866666666667	1.3504446451940684	-1.9818808815917734	2.907336809060226
LmxM.16.0180.1_43_0.141280353200883_58-77_1	LmxM.16.0180.1	1.1098	-0.5230252831651011	-1.1191	-3.599514533007993	-1.234	-4.065786977502408	-0.4144333333333334	1.3212743633830686	-2.7294422645585006	1.9249829661479008
LmxM.16.0180.1_52_0.1280353200883_48-67_1	LmxM.16.0180.1	-1.3746	-4.35122166183798	1.1934	-0.7606972857786344	-0.78168	-3.7865718362835787	-0.32096	1.34456431188694	-2.966163594633398	1.930743013970203
LmxM.16.0180.1_67_0.326710816777042_139-158_1	LmxM.16.0180.1	0.069997	-0.19516828968546462	-1.2704	-3.992081179153667	1.805	-1.3082478839968283	0.20153233333333334	1.5419135669473607	-1.8318324509453199	1.9518561605846942
LmxM.16.0190.1_29_0.034547152194211_32-51_1	LmxM.16.0190.1	5.7421	-19.931568569324174	-2.2022	-4.982927572905969	-0.33584	-2.8824538883762005	1.06802	4.154045353291175	-9.265650010202114	9.296470376288992
LmxM.16.0190.1_43_0.0261437908496732_24-43_1	LmxM.16.0190.1	0.32175	-0.25788855602363936	0.96766	-0.5857540360494975	-0.29121	-3.0504904661095518	0.3327333333333333	0.629506866073225	-1.298044352727563	1.5264909035034817
LmxM.16.0190.1_49_0.243697478991597_264-245_0	LmxM.16.0190.1	-0.8383	-3.858033654457603	0.14059	-0.24113230777808417	-0.01653	-2.852969491400981	-0.23808000000000004	0.5257087690917853	-2.317378484545556	1.866986109447881
LmxM.16.0190.1_52_0.0261437908496732_18-37_1	LmxM.16.0190.1	-0.74898	-3.79311676353195	0.74867	-0.4330173326448574	0.79229	-0.3774612908875719	0.26399333333333336	0.8775317126083441	-1.5345317956881264	1.9561891936035989
LmxM.16.0190.1_57_0.327731092436975_360-341_0	LmxM.16.0190.1	0.47623	-0.23263165071143171	0.070995	-0.23611086415995575	0.053751	-0.18790270449497032	0.20032533333333333	0.23909595918863485	-0.21888173978878592	0.026884971682274512
LmxM.16.0190.1_57_0.331465919701214_348-367_1	LmxM.16.0190.1	-0.21628	-3.420186518386479	2.2089	-1.81735346269981	-0.44407	-3.468986419030329	0.5161833333333333	1.4703534800289804	-2.9021754667055393	0.9398002143311988
LmxM.16.0200.1_0_0.167777777777778_148-167_1	LmxM.16.0200.1	0.62147	-0.26508275500055944	0.18449	-0.21418834304155837	1.1736	-0.35856310197250113	0.6598533333333333	0.4956708668394112	-0.27927806667153965	0.07322668850336712
LmxM.16.0200.1_29_0.474444444444444_424-443_1	LmxM.16.0200.1	0.3159	-0.20154131525115612	-0.53452	-3.332760015871671	0.059109	-0.19577954095150357	-0.053170333333333326	0.43618634850294585	-1.2433602906914436	1.8094755340148088
LmxM.16.0200.1_43_0.25_228-209_0	LmxM.16.0200.1	-0.26008	-3.715656441770148	-2.2594	-5.217859868423646	0.30437	-0.25444253482764556	-0.7383699999999999	1.3471451838239261	-3.06265294834048	2.545326713544613
LmxM.16.0200.1_48_0.434444444444444_385-404_1	LmxM.16.0200.1	-0.88124	-4.012216381536791	1.4417	-0.748526905977025	1.2849	-0.7107769658269869	0.61512	1.298255174147209	-1.8238400844469342	1.8952834557774905
LmxM.16.0200.1_52_0.304444444444444_267-286_1	LmxM.16.0200.1	-0.631	-3.662770742870799	3.2069	-3.5854011466911526	0.069837	-0.22721739901678423	0.8819123333333333	2.0437634067465673	-2.4917964295262456	1.9615644655913373
LmxM.16.0200.1_57_0.104444444444444_85-104_1	LmxM.16.0200.1	0.87572	-0.37798614516035806	-1.5347	-4.395473160343283	-1.8867	-5.150926283107037	-0.84856	1.503606377613503	-3.3081285295368925	2.565536620224554
LmxM.16.0210.1_19_0.166666666666667_195-176_0	LmxM.16.0210.1	0.2903	-0.18611252775117884	-0.61549	-3.546717379939427	0.59865	-0.2527913638083628	0.09115333333333335	0.6310931238995822	-1.3285404238329896	1.9212868794757592
LmxM.16.0210.1_29_0.198784722222222_223-242_1	LmxM.16.0210.1	-0.46833	-3.604805553709631	-0.097179	-3.0701060104062337	-0.5584	-3.841828452721922	-0.37463633333333335	0.2444689757215286	-3.5055800056125954	0.39531400688540064
LmxM.16.0210.1_29_0.308159722222222_347-366_1	LmxM.16.0210.1	4.983	-19.928846465144588	0.49436	-0.3429435926472339	0.79055	-0.4917315994727847	2.089303333333333	2.510386908034961	-6.921173885754869	11.265220544543244
LmxM.16.0210.1_29_0.487847222222222_557-576_1	LmxM.16.0210.1	-1.023	-4.163022375324308	0.35746	-0.290531134064178	-0.31066	-3.4121626697816794	-0.32539999999999997	0.690348030778679	-2.6219053930567218	2.053637510850361
LmxM.16.0210.1_38_0.177951388888889_202-221_1	LmxM.16.0210.1	0.12812	-0.20061257824453274	-1.2663	-4.117862520430698	-1.5796	-4.5803877621168505	-0.9059266666666667	0.909108686644965	-2.9662876202640276	2.4062836965612258
LmxM.16.0210.1_43_0.166666666666667_200-181_0	LmxM.16.0210.1	0.38212	-0.16561076720804588	0.19356	-0.2654468766479141	-0.21937	-3.538077555786083	0.11876999999999999	0.30764055828190146	-1.3230450665473477	1.918923789126182
LmxM.16.0230.1_43_0.0757575757575758_33-52_1	LmxM.16.0230.1	-0.67293	-3.911586990273275	1.3247	-0.7093845077301174	-0.28169	-3.3739253796749162	0.12335999999999998	1.0586219963235226	-2.6649656258927696	1.7147866147610091
LmxM.16.0230.1_57_0.234848484848485_119-138_1	LmxM.16.0230.1	-0.42679	-3.6714943827573734	0.34621	-0.3030785294981863	-0.68821	-3.694937685342117	-0.25626333333333334	0.5378807415527473	-2.556503532532559	1.9515585003617921
LmxM.16.0240.1_38_0.0290420459471175_63-82_1	LmxM.16.0240.1	-0.67865	-3.955161074530065	-0.57869	-3.312566588918482	0.17902	-0.24213869722960177	-0.35944000000000004	0.46899080918499886	-2.5032887868927163	1.9843970656655983
LmxM.16.0240.1_43_0.239705244906805_546-565_1	LmxM.16.0240.1	-0.69264	-3.929808540996958	0.71948	-0.3754760704604408	0.81523	-0.3678788538134764	0.28069	0.8442869667950584	-1.5577211550902916	2.05429144821477
LmxM.16.0240.1_57_0.389250108365843_891-910_1	LmxM.16.0240.1	-0.28205	-3.4221028177563233	-1.0327	-3.764189627694694	0.63654	-0.33235125786037756	-0.22607000000000002	0.8360268325239327	-2.506214567770465	1.890374860712389
LmxM.16.0240.1_67_0.458170784568704_1051-1070_1	LmxM.16.0240.1	-0.4884	-3.4146989865598543	-0.63229	-3.3509861149828857	0.40845	-0.214338974900774	-0.23741333333333334	0.5639420777290283	-2.326674692147838	1.8296137486555453
LmxM.16.0240.1_71_0.47507585609016_1089-1108_1	LmxM.16.0240.1	0.5561	-0.2765358010775104	0.18496	-0.32519408304966585	0.36583	-0.24242880418150128	0.3689633333333333	0.18558983871250423	-0.2813862294362259	0.04159528624710419
LmxM.16.0250.1_57_0.374764595103578_191-210_1	LmxM.16.0250.1	1.7979	-0.9157152647030654	0.19489	-0.2819457431183712	1.4259	-0.4849718728968634	1.1395633333333333	0.8389885458296396	-0.5608776269061	0.3236312936679735
LmxM.16.0260.1_0_0.00470430107526882_45007_1	LmxM.16.0260.1	0.45264	-0.2569056010428382	0.23009	-0.3346054096716882	-3.0584	-6.630072374341625	-0.79189	1.9660068185792234	-2.407194461685384	3.6573258966033078
LmxM.16.0260.1_33_0.375_564-545_0	LmxM.16.0260.1	-0.67011	-3.677758008822418	-0.8351	-3.241666118482172	0.22188	-0.24471757405243746	-0.42777666666666664	0.5686350001831872	-2.388047233785676	1.868941025534054
LmxM.16.0260.1_38_0.15994623655914_231-250_1	LmxM.16.0260.1	0.089741	-0.19794578488940673	-0.8636	-3.4478472453334015	-0.2687	-3.375511630566868	-0.34751966666666667	0.481533145754613	-2.340434886929892	1.8558024610832364
LmxM.16.0260.1_52_0.15994623655914_228-247_1	LmxM.16.0260.1	-0.41148	-3.612337480375457	0.68071	-0.40050890285151397	1.5485	-0.5929823302376214	0.6059100000000001	0.9821286474286349	-1.5352762378215308	1.8013603357052643
LmxM.16.0260.1_60_0.214381720430108_312-331_1	LmxM.16.0260.1	0.28417	-0.24709558881951454	-2.4245	-5.472265036543123	-0.0073648	-2.905185616592954	-0.7158982666666667	1.4868550861684584	-2.8748487473185307	2.6127168203967477
LmxM.16.0260.1_60_0.214381720430108_313-332_1	LmxM.16.0260.1	0.54739	-0.28449139943491014	-0.085966	-2.717657465276433	-1.2957	-4.235144328745296	-0.278092	0.9364451328999474	-2.412431064485546	1.9929342710616431
LmxM.16.0270.1_14_0.329811079090618_1026-1045_1	LmxM.16.0270.1	0.053713	-0.20536205369082897	2.3287	-1.580564662650391	0.3443	-0.26851955909970127	0.9089043333333334	1.2381336771352005	-0.6848154251469737	0.7763840802002144
LmxM.16.0270.1_19_0.0172910662824208_59-40_0	LmxM.16.0270.1	1.7686	-1.0322382014870952	2.031	-1.732687140258496	0.43159	-0.33022758110265393	1.4103966666666665	0.8577647160109428	-1.031717640949415	0.7012299244929261
LmxM.16.0270.1_29_0.079731027857829_255-236_0	LmxM.16.0270.1	0.23129	-0.3337324169232588	2.4173	-2.7252695949307366	1.2359	-0.6532847379647927	1.29483	1.0941958182610643	-1.2374289166062626	1.2983762299613049
LmxM.16.0270.1_33_0.227985910983029_708-727_1	LmxM.16.0270.1	-0.79517	-4.015572517618218	2.1391	-2.054266459748685	-1.9406	-5.389624982399502	-0.1988900000000001	2.1041982799394168	-3.8198213199221347	1.6762735508276827
LmxM.16.0270.1_38_0.0445084854306756_132-151_1	LmxM.16.0270.1	0.47579	-0.31591558587272234	1.0262	-0.74011651222467	0.69012	-0.4761951898105561	0.7307033333333334	0.2774401687451428	-0.5107424293026495	0.2142002341195165
LmxM.16.0270.1_38_0.147934678194044_468-449_0	LmxM.16.0270.1	1.53	-0.7869177940833986	-0.37835	-2.976293277211296	2.4799	-2.4696815031700345	1.2105166666666667	1.45566152172589	-2.07763085815491	1.146132205604118
LmxM.16.0280.1_0_0.113546740895384_972-991_1	LmxM.16.0280.1	0.10504	-0.19801198094507452	-1.7916	-4.613767350832136	0.65228	-0.2959584879779487	-0.34476	1.28252773599638	-1.7025792732517198	2.521638434995143
LmxM.16.0280.1_14_0.00916260728369288_70-89_1	LmxM.16.0280.1	-0.71942	-3.6444153424458974	-0.90992	-3.59649230298205	0.35575	-0.24757508806061868	-0.42453	0.6824223188759289	-2.4961609111628555	1.9474798605685597
LmxM.16.0280.1_14_0.208536302482023_1791-1810_1	LmxM.16.0280.1	0.8642	-0.3891657838567095	-0.46192	-3.341230059539114	-0.38071	-3.4434146126935894	0.007189999999999992	0.7433023416484035	-2.3912701520298043	1.734625852026651
LmxM.16.0280.1_14_0.264207840408258_2271-2290_1	LmxM.16.0280.1	0.76002	-0.33475095983540265	0.9091	-0.5839580133972943	-0.26276	-3.535365187182481	0.46878666666666663	0.6379079915891737	-1.4846913868050595	1.780301467603741
LmxM.16.0280.1_14_0.264207840408258_2274-2293_1	LmxM.16.0280.1	2.0789	-0.9933472262648674	-0.24837	-3.542777657812186	0.76847	-0.34138907458132317	0.8663333333333334	1.1667173339045465	-1.6258379862194587	1.691820213935624
LmxM.16.0280.1_14_0.315356065877987_2712-2731_1	LmxM.16.0280.1	-0.25208	-2.815925411419291	0.42161	-0.4225958263980189	-2.0481	-4.880274646520251	-0.6261899999999999	1.2766501439705398	-2.7062652947791865	2.2308617441983545
LmxM.16.0290.1_29_0.162729658792651_120-139_1	LmxM.16.0290.1	-0.20399	-2.9713063853646706	-1.6172	-4.319189575080434	1.3991	-0.6319781908152966	-0.1406966666666667	1.5091457706375926	-2.6408247170868004	1.8656890276421738
LmxM.16.0290.1_48_0.473753280839895_357-376_1	LmxM.16.0290.1	-0.1547	-3.480405762821991	1.3619	-0.5971010438217247	0.04221	-0.15131236819703903	0.41647000000000006	0.8246646595435019	-1.409606391613585	1.807163360816241
LmxM.16.0290.1_71_0.473753280839895_351-370_1	LmxM.16.0290.1	-0.78739	-4.137381188397414	-1.8886	-4.659412665611153	-1.0754	-3.787567622519198	-1.2504633333333333	0.5710965277720863	-4.194787158842588	0.4387482522735191
LmxM.16.0290.1_74_0.450131233595801_336-355_1	LmxM.16.0290.1	0.060412	-0.17263458123928974	-0.85865	-3.604630043363808	-1.2394	-4.355290910246513	-0.6792126666666668	0.6682261041603608	-2.71085184494987	2.2299737874280257
LmxM.16.0290.1_89_0.450131233595801_333-352_1	LmxM.16.0290.1	-0.26601	-3.2298424654536384	-0.44644	-3.012274581242346	-1.006	-4.081919130152293	-0.5728166666666666	0.38584270944691096	-3.4413453922827593	0.5653184777593547
LmxM.16.0300.1_33_0.32120253164557_616-597_0	LmxM.16.0300.1	-0.10418	-2.912770724523055	-1.2908	-4.421608045156321	0.72218	-0.2538919344864435	-0.22426666666666661	1.0118486674070057	-2.529423568055273	2.110137596594891
LmxM.16.0300.1_52_0.247362869198312_462-481_1	LmxM.16.0300.1	0.94681	-0.507806339601231	-0.87462	-3.721353846856145	0.36201	-0.20291893686781023	0.14473333333333335	0.9299508985066541	-1.4773597077750622	1.949325871746197
LmxM.16.0300.1_52_0.340717299578059_640-659_1	LmxM.16.0300.1	-0.58302	-3.5640343720228564	0.9956	-0.5928735290501651	-2.0291	-4.729521291191617	-0.53884	1.512833905886565	-2.962143064088213	2.1329952032137642
LmxM.16.0300.1_52_0.378691983122363_713-732_1	LmxM.16.0300.1	-0.020464	-2.898392949935135	-0.05131	-2.4544981118226055	1.6822	-0.8489958858488882	0.5368086666666666	0.9920578858037132	-2.0672956492022094	1.078170390924276
LmxM.16.0300.1_57_0.199894514767932_370-389_1	LmxM.16.0300.1	0.14231	-0.1868349005635608	1.2451	-0.5877257422571743	-0.8485	-4.092192526478209	0.17963666666666667	1.047299002211562	-1.6222510564329815	2.1484032479554065
LmxM.16.0300.1_57_0.387658227848101_744-725_0	LmxM.16.0300.1	-0.75886	-3.7809287727497676	-0.49058	-3.0401289709241532	1.9729	-0.9829304243552497	0.24115333333333341	1.5057235562125384	-2.6013293893430567	1.44969220664299
LmxM.16.0310.1_0_0.00628930817610063_45197_1	LmxM.16.0310.1	0.023038	-0.1893825082067609	0.30153	-0.2682241584548303	0.19114	-0.23214014602771144	0.17190266666666668	0.14023909854720737	-0.22991560422976753	0.03946787165680238
LmxM.16.0310.1_43_0.183357522980165_375-394_1	LmxM.16.0310.1	-3.2777	-6.6023328275903745	0.97678	-0.7690075946092656	-0.76075	-3.333690599280442	-1.0205566666666666	2.1391060388941296	-3.568343673826694	2.9237334638231016
LmxM.16.0310.1_43_0.183357522980165_376-395_1	LmxM.16.0310.1	-0.53022	-2.989294624847945	0.010883	-0.3423764566995566	0.86536	-0.812103062167725	0.11534099999999999	0.7036295114781642	-1.3812580479050756	1.4122666163160438
LmxM.16.0310.1_43_0.324141267537494_666-685_1	LmxM.16.0310.1	-0.26387	-3.4941415820739152	1.7004	-1.0692066585756599	-0.61836	-3.6029111709596475	0.27272333333333326	1.2490441499135783	-2.7220864705364076	1.4324686595025875
LmxM.16.0310.1_43_0.348814707305273_715-734_1	LmxM.16.0310.1	-1.2656	-4.479777919651563	1.4857	-0.780435557652256	-0.98064	-4.137558924303202	-0.2535133333333333	1.5129269032353592	-3.1325908005356737	2.0442001308977242
LmxM.16.0310.1_52_0.37929366231253_780-799_1	LmxM.16.0310.1	-0.28573	-3.0107621514204643	-0.013206	-2.73119674526098	0.18095	-0.2588376566617775	-0.03932866666666666	0.23443410776875734	-2.0002655177810738	1.514584910360649
LmxM.16.0320.1_29_0.0723245262876968_267-286_1	LmxM.16.0320.1	-0.13191	-3.2533123105890525	-0.82171	-3.9201665794441096	1.0958	-0.4520744511382393	0.047393333333333364	0.9712483791663868	-2.5418511137238005	1.8402577342828879
LmxM.16.0320.1_38_0.0114758473445423_39-58_1	LmxM.16.0320.1	-0.59891	-3.675175574417793	0.50659	-0.33598872946144925	0.8208	-0.3073924763002969	0.24282666666666664	0.7457026505473434	-1.4395189267265132	1.9361882452897945
LmxM.16.0320.1_38_0.0170803309314118_57-76_1	LmxM.16.0320.1	0.94905	-0.4215520073958804	-0.17151	-2.7694428134256324	0.35904	-0.260150169523215	0.37886	0.5605428642842579	-1.1503816634482427	1.40446854498125
LmxM.16.0320.1_38_0.0170803309314118_58-77_1	LmxM.16.0320.1	0.016029	-0.16907784721692748	-2.3422	-5.78277424789984	0.7715	-0.30814249323428977	-0.5182236666666666	1.6241463469713355	-2.0866648627836857	3.20167974413444
LmxM.16.0320.1_38_0.0723245262876968_264-283_1	LmxM.16.0320.1	1.0237	-0.42447273344559083	1.9924	-1.4819644775290433	0.11841	-0.17505948176339142	1.0448366666666666	0.9371737827283333	-0.6938322309126752	0.6938415317247122
LmxM.16.0320.1_38_0.123565519081932_460-479_1	LmxM.16.0320.1	-1.1125	-4.8458056750072105	1.0569	-0.5211606960938275	-0.26287	-3.2987295287492895	-0.10615666666666669	1.0931575328530345	-2.888565299950109	2.191304307792508
LmxM.16.0330.1_43_0.206185567010309_244-225_0	LmxM.16.0330.1	0.13024	-0.3011930044682926	1.1228	-1.0856773491054554	-1.0532	-3.575202574623794	0.06661333333333334	1.0893944485508145	-1.6540243093991807	1.7094000019959605
LmxM.16.0330.1_57_0.196735395189003_218-237_1	LmxM.16.0330.1	-1.0995	-3.970548527754485	-1.48	-4.397569725782575	1.0962	-0.3951866385613505	-0.4944333333333333	1.3906044956540782	-2.92110163069947	2.1979016553345656
LmxM.16.0330.1_57_0.196735395189003_219-238_1	LmxM.16.0330.1	0.013851	-0.238049282772053	0.39669	-0.35972891471504526	0.14566	-0.22517541764043136	0.1854003333333333	0.1944888057198494	-0.27431787170917654	0.07424768549503453
LmxM.16.0330.1_57_0.206185567010309_250-231_0	LmxM.16.0330.1	1.1316	-0.41694118858128243	0.037248	-0.2120978584026678	0.76333	-0.2869535440417506	0.6440593333333333	0.5568399176795188	-0.3053308636752336	0.10365081710893376
LmxM.16.0330.1_57_0.335910652920962_385-404_1	LmxM.16.0330.1	0.75647	-0.39340427159691616	-1.1071	-3.917482697851393	0.99398	-0.5813437145169598	0.21445	1.1506404963758228	-1.6307435613217562	1.9826023851124321
LmxM.16.0330.1_57_0.467353951890034_540-559_1	LmxM.16.0330.1	-1.6422	-1.0672403341390944	1.378	-3.512184399770617	3.7965	-19.931568569324174	1.1774333333333333	2.724891679192649	-8.170331101077961	10.258628951247609
LmxM.16.0350.1_29_0.266485998193315_284-303_1	LmxM.16.0350.1	0.1923	-0.2233215756359684	-0.22618	-2.9199591097603403	-1.7117	-4.439965962628063	-0.5818599999999999	1.0005924229175434	-2.527748882674791	2.1355079298051924
LmxM.16.0350.1_33_0.266485998193315_290-309_1	LmxM.16.0350.1	-0.85131	-4.0889972417572364	-1.0721	-3.7102269022970855	-1.3849	-4.656571710055662	-1.10277	0.2681138912850284	-4.151931951369995	0.47630106765410035
LmxM.16.0350.1_33_0.266485998193315_291-310_1	LmxM.16.0350.1	1.3817	-0.9830444869481046	2.3965	-2.4072028556991247	-0.76481	-3.810864937404904	1.0044633333333335	1.6140634609684135	-2.4003707600173776	1.4139226050792093
LmxM.16.0350.1_38_0.120144534778681_126-145_1	LmxM.16.0350.1	0.54996	-0.28087615270816496	-0.2902	-3.0394171206580407	0.63148	-0.3120238044817853	0.29708	0.510230072026336	-1.2107723592826636	1.58372939340405
LmxM.16.0350.1_43_0.0496838301716351_48-67_1	LmxM.16.0350.1	3.533	-2.8672152399832327	1.2689	-0.7191363066013922	-1.1624	-4.428301834903085	1.2131666666666667	2.3481961041048796	-2.67155112716257	1.8623078593159124
LmxM.16.0350.1_43_0.190605239385727_202-221_1	LmxM.16.0350.1	-0.096668	-3.0188078504507327	-0.31819	-2.888423772406646	1.8865	-0.5890489456273159	0.4905473333333334	1.2139937746139118	-2.1654268561615653	1.3667389983340255
LmxM.16.0360.1_14_0.22157149829185_450-469_1	LmxM.16.0360.1	0.53001	-0.2703976360570432	-0.5864	-3.3128532901725705	-0.74482	-3.738004708721792	-0.26707000000000003	0.6948212855835665	-2.440418544983802	1.8912777403274463
LmxM.16.0360.1_34_0.0322108345534407_70-51_0	LmxM.16.0360.1	5.2904	-19.595296608792452	0.29423	-0.21086171742028875	0.26808	-0.1650930407046843	1.9509033333333334	2.892118504770047	-6.657083788972475	11.204844350599323
LmxM.16.0360.1_34_0.0322108345534407_71-52_0	LmxM.16.0360.1	-0.074644	-3.496207583477822	0.34826	-0.23575407094882003	-0.075951	-3.3966426073383413	0.06588833333333334	0.24454190983210494	-2.376201420588328	1.8543501391464634
LmxM.16.0360.1_43_0.369448511469009_753-772_1	LmxM.16.0360.1	1.0133	-0.3379750194552999	1.8048	-0.7699421243813157	4.3989	-9.776117838012036	2.405666666666667	1.770974986648127	-3.628011660616217	5.328794992428778
LmxM.16.0360.1_46_0.104441190824793_207-226_1	LmxM.16.0360.1	0.058755	-0.23429383770432105	-0.58718	-3.21570039589469	0.82339	-0.4394395933397284	0.09832166666666664	0.706116896879216	-1.2964779423129131	1.6652574320546198
LmxM.16.0360.1_49_0.282576866764275_583-564_0	LmxM.16.0360.1	0.48228	-0.24333362989332985	0.3917	-0.2807885165158584	-0.40907	-3.636858085524238	0.15497	0.490568063881048	-1.3869934106444755	1.9485299609158802
LmxM.16.0370.1_14_0.243537414965986_354-373_1	LmxM.16.0370.1	0.087298	-0.16565931359454145	0.57428	-0.3477824507987352	-0.3268	-3.512365478456262	0.11159266666666667	0.4510310019514549	-1.341935747616513	1.8818517799394043
LmxM.16.0370.1_33_0.375510204081633_559-540_0	LmxM.16.0370.1	0.61545	-0.21738846551381602	0.62604	-0.3079638824043559	-0.34699	-3.6593215225095244	0.29816666666666675	0.5587471525057943	-1.3948912901425654	1.9615769636900138
LmxM.16.0370.1_43_0.308843537414966_447-466_1	LmxM.16.0370.1	1.9738	-1.7547185364016689	3.7072	-19.637562521078305	2.1596	-2.7878565291371054	2.6135333333333333	0.9516882332640942	-8.060045862205692	10.039721735081256
LmxM.16.0370.1_52_0.0231292517006803_23-42_1	LmxM.16.0370.1	-0.82195	-3.9456377115503107	-2.2586	-5.3433224172793565	-1.2641	-4.6707225244441535	-1.4482166666666665	0.7358090892570799	-4.653227551091274	0.6990065734502686
LmxM.16.0370.1_52_0.214965986394558_309-328_1	LmxM.16.0370.1	0.081191	-0.17869632717982567	-2.4477	-5.4193219264949954	-0.17049	-3.4503682831578346	-0.8456663333333334	1.3930971729532486	-3.016128845610885	2.6471611369333354
LmxM.16.0370.1_52_0.235374149659864_339-358_1	LmxM.16.0370.1	0.25289	-0.22767344243826435	0.27128	-0.2724001315591122	-0.049698	-3.1217878823898593	0.15815733333333334	0.18024269117313285	-1.2072871521290784	1.6581570805586319
LmxM.16.0380.1_19_0.171347171347171_417-436_1	LmxM.16.0380.1	0.39458	-0.30370165008144456	-1.1522	-4.18185623835487	-2.7642	-6.286810976807917	-1.17394	1.5795022136103516	-3.5907896217480775	3.03503197888269
LmxM.16.0380.1_29_0.140822140822141_339-358_1	LmxM.16.0380.1	1.5313	-0.5732285792565158	-1.8477	-4.648046083680148	-0.64964	-3.7400273542665454	-0.32201333333333326	1.7131592671241438	-2.98710067240107	2.1392074150928013
LmxM.16.0380.1_43_0.140822140822141_342-361_1	LmxM.16.0380.1	-1.0862	-4.332062472021075	0.12498	-0.3203221874093889	-0.21067	-3.219055002862281	-0.39063000000000003	0.6253226761440849	-2.6238132207642484	2.0710503644673866
LmxM.16.0380.1_43_0.434676434676435_1078-1059_0	LmxM.16.0380.1	1.807	-0.925300025285094	0.21884	-0.23207236541733825	-1.4714	-4.660762257176935	0.18481333333333336	1.6394648518749444	-1.939378215959789	2.3821396835502644
LmxM.16.0380.1_46_0.166463166463166_405-424_1	LmxM.16.0380.1	-0.68847	-3.8219215276251615	0.090959	-0.23798122397620514	0.64026	-0.3416449976567164	0.01424966666666668	0.6676781369719496	-1.467182583086028	2.0399223434215275
LmxM.16.0380.1_52_0.166463166463166_398-417_1	LmxM.16.0380.1	-0.60941	-3.7974230500407864	-0.14184	-2.8593417373980885	0.57476	-0.2792469902339606	-0.05882999999999997	0.5964332672646623	-2.312003925890945	1.8218327878481444
LmxM.16.0390.1_14_0.13210759278175_378-397_1	LmxM.16.0390.1	0.58623	-0.2370117348316325	1.4338	-0.6753483609582678	-0.60925	-3.733814345121478	0.4702600000000001	1.0264502454089042	-1.5487248136371259	1.9049926364432224
LmxM.16.0390.1_14_0.212802179094314_622-641_1	LmxM.16.0390.1	-0.035545	-3.2836183477427596	0.861	-0.47906790073983246	0.83862	-0.4368789749214277	0.5546916666666667	0.5112824152152442	-1.3998550744680067	1.6315232234539407
LmxM.16.0390.1_29_0.13210759278175_381-400_1	LmxM.16.0390.1	-0.9857	-3.8447066999098065	-1.573	-4.141296445378635	-0.49639	-3.234044387536692	-1.0183633333333333	0.5390477186978285	-3.740015844275044	0.4625977794529109
LmxM.16.0390.1_29_0.135171944160708_392-411_1	LmxM.16.0390.1	4.8702	-19.931568569324174	1.2032	-1.8092915967701555	0.65587	-1.187572422245874	2.24309	2.291543747411338	-7.642810862780068	10.646915429390955
LmxM.16.0390.1_43_0.341504937010555_999-1018_1	LmxM.16.0390.1	-0.38581	-3.7131756151005932	-1.02	-3.8959317735362835	-1.1414	-4.670575550621606	-0.8490699999999999	0.40576084175287297	-4.093227646419494	0.508279357466414
LmxM.16.0390.1_48_0.458631256384065_1354-1335_0	LmxM.16.0390.1	-0.074663	-3.143678760051308	1.7864	-2.61660480565246	-3.1788	-3.4440582279819894	-0.48902099999999993	2.5084003217435207	-3.0681139312285857	0.41887029501680845
LmxM.16.0400.1_29_0.187728937728938_201-220_1	LmxM.16.0400.1	-2.2336	-5.342502670896961	1.2426	-0.6946224332736279	-2.3345	-5.760704618912246	-1.1085	2.036737246185673	-3.932609907694278	2.811964683403707
LmxM.16.0400.1_38_0.187728937728938_200-219_1	LmxM.16.0400.1	-0.18376	-3.0898690981068637	0.12825	-0.283156564243642	0.70101	-0.32568217870304794	0.21516666666666664	0.4487430984798912	-1.2329026136845178	1.6083207081214252
LmxM.16.0400.1_43_0.143772893772894_154-173_1	LmxM.16.0400.1	-0.10489	-3.3551580361707014	-2.5809	-5.430602239041191	0.70915	-0.3841863571293099	-0.6588800000000001	1.7135594359986468	-3.0566488774470675	2.5364165867783894
LmxM.16.0400.1_43_0.378205128205128_416-397_0	LmxM.16.0400.1	0.60535	-0.3370088671406539	0.88613	-0.6128779283771438	-0.59859	-3.4142990284503125	0.29763000000000006	0.7887439815301286	-1.4547286079893702	1.7026341677812005
LmxM.16.0400.1_71_0.44047619047619_474-493_1	LmxM.16.0400.1	-0.80283	-4.182380016693795	-2.1062	-4.99079617267016	0.90651	-0.48374072526117984	-0.6675066666666667	1.510906909585542	-3.218972304875045	2.40301956211318
LmxM.16.0410.1_52_0.224147891392259_384-403_1	LmxM.16.0410.1	-3.0675	-6.24736785633418	-1.7617	-4.431504750124622	1.6937	-0.6386560911260158	-1.0451666666666668	2.4601466162270356	-3.7725095658616064	2.861838204014599
LmxM.16.0410.1_57_0.21894858463316_375-394_1	LmxM.16.0410.1	0.71999	-0.6213086059497379	2.3151	-4.372609815839266	-0.77865	-3.08166261954622	0.7521466666666669	1.5471256587728528	-2.6918603471117417	1.9057871209885884
LmxM.16.0410.1_57_0.347198151357597_591-610_1	LmxM.16.0410.1	-4.5186	-5.156266941453862	4.0288	-19.931568569324174	2.0912	-7.416854515185687	0.5338000000000002	4.481476627184393	-10.834896675321241	7.95862071624128
LmxM.16.0410.1_57_0.444251877527441_765-784_1	LmxM.16.0410.1	-0.81752	-3.8575107531895143	0.29413	-0.2936224000303729	-1.4429	-4.6405777863282465	-0.6554300000000001	0.8797858724144189	-2.930570313182711	2.3169849410615573
LmxM.16.0410.1_62_0.21894858463316_372-391_1	LmxM.16.0410.1	-2.1601	-4.782138979267431	0.33719	-0.6001376721681684	-1.3014	-0.5637294028528884	-1.0414366666666666	1.2687789551507123	-1.9820020180961626	2.425058069718483
LmxM.16.0410.1_89_0.40265742345465_686-705_1	LmxM.16.0410.1	-0.063193	-2.9950341437238985	0.4842	-0.31014444672710706	0.166	-0.2020059080541499	0.195669	0.2748999113914008	-1.1690614995017186	1.5822627970638714
LmxM.16.0420.1_29_0.147435897435897_247-266_1	LmxM.16.0420.1	0.63165	-0.49919590779934925	0.4756	-0.4551961382544848	0.44888	-0.2942237580625012	0.51871	0.0987171327581996	-0.4162052680387784	0.10790556756752527
LmxM.16.0420.1_43_0.161421911421911_274-293_1	LmxM.16.0420.1	-0.6299	-3.9247384772157186	1.168	-0.6245968467736789	-1.128	-4.440091223756069	-0.19663333333333333	1.2077640511843915	-2.9964755159151557	2.070206132052537
LmxM.16.0420.1_43_0.182400932400932_305-324_1	LmxM.16.0420.1	-0.73828	-3.8870250308379934	-1.4242	-4.556019993416497	1.1621	-0.47451038634148085	-0.33346000000000003	1.339830715724938	-2.9725184701986564	2.1890458778314135
LmxM.16.0420.1_43_0.376456876456876_641-660_1	LmxM.16.0420.1	0.29201	-0.21385366187422772	-0.81311	-3.6263796267542627	0.18836	-0.22093195119083717	-0.11091333333333335	0.610324462588002	-1.3537217466064426	1.9681826403292455
LmxM.16.0420.1_49_0.386363636363636_667-648_0	LmxM.16.0420.1	-3.4922	-3.8099743473995034	-0.83777	-3.0310201212424244	-0.2676	-2.301721058782025	-1.5325233333333335	1.72090759067224	-3.047571842474651	0.7542628621794736
LmxM.16.0420.1_52_0.24009324009324_406-425_1	LmxM.16.0420.1	1.5726	-2.8569357806105637	-1.6555	-4.214615174163732	-0.44891	-2.638267568064232	-0.17726999999999996	1.6311034975439174	-3.2366061742795096	0.8540082843189841
LmxM.16.0430.1_52_0.0452898550724638_16-35_1	LmxM.16.0430.1	-0.84389	-4.025077212149547	0.7439	-0.3986628948251469	0.30606	-0.25316959028792213	0.06868999999999999	0.8200778369764665	-1.558969899087539	2.136950171405438
LmxM.16.0430.1_52_0.0452898550724638_17-36_1	LmxM.16.0430.1	-1.2193	-4.023621699080877	-0.15687	-2.6846331756242727	-0.48941	-3.69357442353752	-0.62186	0.5434580279101597	-3.4672764327475565	0.6975891713349665
LmxM.16.0440.1_33_0.263052208835341_397-378_0	LmxM.16.0440.1-LmxM.16.0480.1	2.3532	-19.931568569318024	-1.9292	-4.271934956530471	1.1648	-5.028204484982428	0.5296000000000001	2.2107344300028444	-9.743902670276976	8.830876980956035
LmxM.16.0440.1_57_0.336010709504685_495-514_1	LmxM.16.0440.1-LmxM.16.0480.1	-0.77185	-3.6268785763910945	1.0205	-0.6538293986894395	-0.037673	-2.4527594582550556	0.07032566666666663	0.9010424044551585	-2.2444891444451964	1.497427041951949
LmxM.16.0440.1_63_0.263052208835341_403-384_0	LmxM.16.0440.1-LmxM.16.0480.1	-1.815	-4.258563216128933	-1.6365	-4.040117103874385	-0.82789	-3.277450039350104	-1.4264633333333334	0.5260067385816776	-3.8587101197844738	0.515099152416027
LmxM.16.0440.1_67_0.255689424364123_373-392_1	LmxM.16.0440.1-LmxM.16.0480.1	0.36258	-0.23505772888793802	1.72	-0.9156880484581368	-0.12915	-3.2513876354317675	0.6511433333333333	0.9577528536283947	-1.4673778042592807	1.58203436001549
LmxM.16.0440.1_67_0.478580990629183_712-731_1	LmxM.16.0440.1-LmxM.16.0480.1	1.7442	-3.8372021755426644	2.5884	-19.929764597618515	4.1985	-19.931568569324174	2.8437	1.2469084529346974	-14.566178447495119	9.291566051891767
LmxM.16.0440.1_71_0.255689424364123_371-390_1	LmxM.16.0440.1-LmxM.16.0480.1	0.29202	-0.1953334671935008	-0.84547	-4.02726323879612	-2.4941	-5.6086545940561585	-1.0158500000000001	1.4008526588831531	-3.277083766681926	2.7835388152351217
LmxM.16.0441.1_52_0.391992551210428_416-435_1	LmxM.16.0441.1-LmxM.16.0480.1	1.5278	-0.6397571003748249	-0.69077	-3.57322643274505	0.50586	-0.2748242551918008	0.44763000000000003	1.1104306646072055	-1.4959359294372252	1.8082162126590395
LmxM.16.0441.1_52_0.391992551210428_417-436_1	LmxM.16.0441.1-LmxM.16.0480.1	0.28675	-0.24504239524739355	0.39137	-0.2958345094999317	0.06662	-0.17185427242965357	0.2482466666666667	0.16576344782048102	-0.23757705905899293	0.062326344584814
LmxM.16.0441.1_57_0.354748603351955_389-370_0	LmxM.16.0441.1-LmxM.16.0480.1	0.71467	-0.39535740628266636	-2.3972	-5.033534093332688	-0.94136	-4.028439892511854	-0.8746300000000001	1.5570078336026445	-3.1524437973757364	2.4400200028060985
LmxM.16.0441.1_60_0.353817504655493_383-364_0	LmxM.16.0441.1-LmxM.16.0480.1	0.44406	-0.380594502235507	1.0892	-0.9557569780707049	0.71796	-0.4715066937848472	0.7504066666666667	0.32379159120232465	-0.6026193913636865	0.309185822770092
LmxM.16.0441.1_71_0.354748603351955_392-373_0	LmxM.16.0441.1-LmxM.16.0480.1	1.1215	-0.944468357743512	1.6979	-3.9878633058124144	0.27771	-0.46743168199478474	1.03237	0.7142779757909381	-1.7999211151835703	1.909766810281469
LmxM.16.0450.1_38_0.126241134751773_92-73_0	LmxM.16.0450.1	1.5113	-0.5852344743706855	0.39469	-0.36319490162119167	-0.11469	-2.93886253071608	0.5971000000000001	0.8316779581665009	-1.2957639689026523	1.4272894085789714
LmxM.16.0450.1_81_0.473758865248227_323-342_1	LmxM.16.0450.1	0.62173	-0.3115044990134772	0.60789	-0.3713085136270831	-0.32956	-3.330174982642848	0.30002	0.5452761857077567	-1.3376626650944694	1.7258253479791876
LmxM.16.0460.1_57_0.40625_199-180_0	LmxM.16.0460.1-LmxM.33.3650.1	1.9783	-4.358365192410809	2.694	-19.706700959022086	-0.86005	-3.3200394012082355	1.2707499999999998	1.8797042593184705	-9.128368517547043	9.175803400462632
LmxM.16.0460.1_71_0.40625_204-185_0	LmxM.16.0460.1-LmxM.33.3650.1	-3.1126	-5.9027128348194084	6.2529	-19.931568569324174	-1.0693	-0.2563195957448977	0.6903333333333336	4.924467449718126	-8.696866999962827	10.130860213576355
LmxM.16.0480.1_29_0.179977814753189_642-661_1	LmxM.16.0441.1-LmxM.16.0480.1	0.64046	-0.3187558525982573	-1.4913	-4.327652509084907	-0.8222	-4.166593340425552	-0.5576800000000001	1.0902193803083855	-2.937667234036239	2.2694729854795272
LmxM.16.0480.1_29_0.334719911259013_1197-1216_1	LmxM.16.0480.1	-0.8775	-4.208467620408569	-1.3082	-4.267676958257204	0.34901	-0.23173351012421314	-0.6122299999999999	0.859861835238662	-2.902626029596662	2.3132502187079833
LmxM.16.0480.1_43_0.271491957848031_975-994_1	LmxM.16.0441.1-LmxM.16.0480.1	2.1045	-1.2145046881131738	0.50831	-0.33059038132759533	1.8359	-1.0563081730160413	1.4829033333333335	0.8546406344384364	-0.8671344141522702	0.47134505271302424
LmxM.16.0480.1_43_0.2789794786467_1002-1021_1	LmxM.16.0441.1-LmxM.16.0480.1	0.39738	-0.3225395664756335	1.798	-0.9376268057040708	-2.1412	-5.145962848501052	0.018060000000000038	1.9968066773726496	-2.135376406893585	2.6253201937589337
LmxM.16.0480.1_43_0.2789794786467_999-1018_1	LmxM.16.0441.1-LmxM.16.0480.1	1.869	-1.1147817656094245	-1.3002	-3.900018121792533	0.42394	-0.3046101078661598	0.33091333333333334	1.586646662156806	-1.7731366650893727	1.8859515043880202
LmxM.16.0480.1_43_0.361896838602329_1310-1291_0	LmxM.16.0480.1	-0.079397	-1.75291830560673	-0.64935	-2.6097197262190646	2.8362	-5.65995964517243	0.7024843333333332	1.8696974394768617	-3.3408658923327414	2.0535759164043292
LmxM.16.0490.1_14_0.35426731078905_213-232_1	LmxM.16.0490.1	-0.92171	-4.18109709737685	0.059156	-0.21181378634314316	0.61917	-0.2983515879265642	-0.08112800000000002	0.7799599310810781	-1.5637541572155191	2.2670984203569535
LmxM.16.0490.1_48_0.21256038647343_141-122_0	LmxM.16.0490.1	0.62376	-0.2775322268087071	-0.43533	-3.0923278677638644	-0.2547	-3.2661632507602416	-0.02209	0.5665672652915981	-2.2120077817776043	1.677558177731712
LmxM.16.0490.1_52_0.330112721417069_201-220_1	LmxM.16.0490.1	3.6143	-3.577060897552522	0.35751	-0.32720175541378	-0.54939	-3.5120198025039366	1.1408066666666665	2.189576181600753	-2.4720941518234127	1.8578159570159722
LmxM.16.0490.1_67_0.330112721417069_197-216_1	LmxM.16.0490.1	1.8368	-0.7330971490480642	0.20574	-0.26655714787932755	1.7437	-0.6586495198998673	1.2620799999999999	0.9160008456327974	-0.5527679389424197	0.25064531725561445
LmxM.16.0490.1_71_0.330112721417069_195-214_1	LmxM.16.0490.1	-0.42883	-3.6212220576289607	-1.7121	-4.7107368253429165	0.42822	-0.24738669435203686	-0.5709033333333333	1.0772098447532557	-2.859781859107971	2.3270618771095966
LmxM.16.0490.1_71_0.330112721417069_196-215_1	LmxM.16.0490.1	-0.32044	-3.4793916903861235	0.61141	-0.3531166362931117	-0.1973	-3.3249898549877015	0.031223333333333336	0.5062146689235045	-2.385832727222312	1.7620757677907801
LmxM.16.0500.1_48_0.470046082949309_310-291_0	LmxM.16.0500.1	0.35311	-0.24668471627583863	0.31399	-0.30169082823546367	0.14653	-0.20024788079197292	0.27121	0.10973340603480783	-0.24954114176775843	0.05078176120861577
LmxM.16.0500.1_74_0.328725038402458_203-222_1	LmxM.16.0500.1	-0.47705	-3.7309955880060044	-0.21911	-2.9912435004121027	4.44	-10.818842376567389	1.2479466666666668	2.767406118196846	-5.847027154995165	4.321575897270327
LmxM.16.0510.1_0_0.143133997785161_511-530_1	LmxM.16.0510.1	-0.27286	-2.78815545894649	-0.23754	-2.6741899350391836	-0.58153	-3.173306309900604	-0.36397666666666667	0.18923256916644485	-2.8785505679620926	0.2615487444323878
LmxM.16.0510.1_0_0.143133997785161_514-533_1	LmxM.16.0510.1	1.2153	-0.6263328590716437	-1.6495	-4.35975668364668	-0.467	-3.2186520379300796	-0.3004	1.4396480229556112	-2.734913860216134	1.9131427892108912
LmxM.16.0510.1_14_0.217054263565891_780-799_1	LmxM.16.0510.1	2.1112	-1.118629822303689	2.6167	-2.0062981068553363	1.0026	-0.41144293780465174	1.9101666666666668	0.8256152271690084	-1.1787902889878923	0.7991277831959466
LmxM.16.0510.1_14_0.286821705426357_1032-1051_1	LmxM.16.0510.1	-1.0357	-4.155084130474871	1.1709	-0.6393974947538064	0.20766	-0.23268250558194836	0.11428666666666666	1.106259383930068	-1.6757213769368755	2.1567994849609686
LmxM.16.0510.1_19_0.129014396456257_460-479_1	LmxM.16.0510.1	4.5405	-19.931568569324174	2.1485	-18.176467350392535	-0.29847	-2.233779712074563	2.130176666666667	2.4195370370451728	-13.44727187726376	9.750738432356979
LmxM.16.0510.1_19_0.129014396456257_463-482_1	LmxM.16.0510.1	0.56742	-0.46601611390771674	3.5311	-19.919891746236885	1.2905	-1.010189587063773	1.7963399999999998	1.5452363459354688	-7.132032482402792	11.077952861695262
LmxM.16.0520.1_29_0.0861195542046606_78-97_1	LmxM.16.0520.1	-1.1296	-4.693537092023089	-0.98409	-4.055387395383376	-2.2263	-5.722267523290033	-1.4466633333333334	0.6790937262509008	-4.823730670232166	0.8410321730217521
LmxM.16.0520.1_49_0.386018237082067_388-369_0	LmxM.16.0520.1	1.283	-0.48630511866334586	1.3634	-0.5801569611080791	-0.98446	-4.23979779271993	0.55398	1.3329344564531296	-1.7687532908304515	2.140501749548744
LmxM.16.0520.1_57_0.341438703140831_328-347_1	LmxM.16.0520.1	0.041107	-0.23696072712967856	0.26079	-0.34761722223473207	1.5559	-0.7560848045556	0.6192656666666667	0.8185524179344493	-0.44688758464000355	0.27342897721325
LmxM.16.0530.1_57_0.274946921443737_250-269_1	LmxM.16.0530.1	-3.8093	-6.987606963409307	1.0248	-0.592090402626241	-0.076692	-3.0636986427342072	-0.9537306666666666	2.5335801387801675	-3.5477986695899184	3.225123663801729
LmxM.16.0530.1_57_0.4723991507431_438-457_1	LmxM.16.0530.1	-0.049333	-3.267412986667297	-1.3245	-4.156344114995051	0.37481	-0.23561817293231382	-0.3330076666666667	0.8844586516091826	-2.553125091531554	2.0556454889022135
LmxM.16.0530.1_71_0.4723991507431_435-454_1	LmxM.16.0530.1	-1.6048	-4.9108490055220475	-0.34724	-2.9810696266853864	1.4786	-0.578540232641518	-0.15781333333333336	1.5504034109009608	-2.823486288282984	2.1704490796378835
LmxM.16.0540.1_43_0.369918699186992_357-376_1	LmxM.16.0540.1	-0.29564	-3.4179951684106156	-0.6794	-3.57881818095788	-0.078898	-3.193093619720641	-0.35131266666666666	0.3040974307049195	-3.3966356563630455	0.19374733766325095
LmxM.16.0540.1_60_0.092479674796748_81-100_1	LmxM.16.0540.1	-0.47633	-3.7893617716198498	1.0046	-0.501787945321025	-0.17242	-3.1107788051475755	0.11861666666666666	0.782186149348947	-2.467309507362817	1.7356770922999998
LmxM.16.0550.1_43_0.315138282387191_427-446_1	LmxM.16.0550.1	4.234	-19.93156856932417	4.2831	-19.931568569324174	4.2334	-19.931568569324174	4.250166666666666	0.028522681033404704	-19.93156856932417	3.552713678800501e-15
LmxM.16.0550.1_57_0.362445414847162_507-488_0	LmxM.16.0550.1	2.1117	-2.1787240872521476	2.6526	-6.579525143528741	1.3332	-0.9317804675107211	2.0325	0.6632560365349116	-3.2300098994305366	2.9670113541303063
LmxM.16.0550.1_57_0.443959243085881_606-625_1	LmxM.16.0550.1	1.7184	-1.0754865630434958	0.19674	-0.30830326188974133	-0.75417	-3.4010250656627306	0.38698999999999995	1.2472156582163325	-1.5949382968653225	1.6104672044816961
LmxM.16.0550.1_81_0.425764192139738_596-577_0	LmxM.16.0550.1	-0.37655	-3.5733809897342055	0.42978	-0.34503110888876	0.092299	-0.2022548586132081	0.04850966666666667	0.404944621535258	-1.373555652412058	1.9064416855634643
LmxM.16.0560.1_29_0.080411407199626_168-187_1	LmxM.16.0560.1	-0.97681	-3.9127381316799137	-0.69048	-3.370041945187688	-0.092961	-3.5027667828156623	-0.5867503333333334	0.45096246685321084	-3.5951822865610885	0.282905031251994
LmxM.16.0560.1_29_0.45067788686302_961-980_1	LmxM.16.0560.1	-0.63447	-3.7791846877545057	-1.9492	-4.793856930308627	0.5287	-0.27234785722179067	-0.68499	1.2397222694216636	-2.9484631584283076	2.372463860413091
LmxM.16.0560.1_29_0.489948574100047_1041-1060_1	LmxM.16.0560.1	-0.20082	-3.2210715175606057	0.4757	-0.33008248655456923	-0.51026	-3.5684604756655403	-0.07846000000000002	0.5042402776454892	-2.3732048265935717	1.7779008533459184
LmxM.16.0560.1_43_0.106591865357644_237-218_0	LmxM.16.0560.1	-0.66763	-4.034384878363274	0.90613	-0.43836397098411733	-1.3021	-4.636337733093817	-0.35453333333333337	1.1369221940103613	-3.036362194147069	2.2699742037076005
LmxM.16.0560.1_43_0.146330060776064_310-329_1	LmxM.16.0560.1	-0.10387	-2.8080230445438294	-4.8599	-8.420161808569128	0.75001	-0.3268579015357574	-1.4045866666666667	3.0226925806693163	-3.8516809182162377	4.1463608563244
LmxM.16.0560.1_43_0.489948574100047_1040-1059_1	LmxM.16.0560.1	0.36069	-0.24966619672988608	-0.40946	-3.0596031885482606	-0.8058	-3.993045685687487	-0.28485666666666665	0.593143509644448	-2.4341050236552113	1.9485015948929953
LmxM.16.0580.1_29_0.148971193415638_177-196_1	LmxM.16.0580.1	0.6246	-0.3191517766487326	1.2317	-0.6255758789204443	0.7341	-0.31431814735354485	0.8634666666666666	0.3235651454241222	-0.41968193430757395	0.1783257645833227
LmxM.16.0580.1_67_0.462551440329218_558-577_1	LmxM.16.0580.1	2.711	-2.0108261067251147	0.32113	-0.31431814735354485	0.50705	-0.3000912913456942	1.1797266666666666	1.3293758225698755	-0.8750785151414514	0.9836119888955379
LmxM.16.0580.1_71_0.235390946502058_276-295_1	LmxM.16.0580.1	-0.6627	-4.01648281633381	-0.31264	-3.1753901698158815	-1.9344	-5.233460808715836	-0.9699133333333333	0.8534116231534074	-4.141777931621842	1.03474046896398
LmxM.16.0580.1_71_0.405761316872428_487-506_1	LmxM.16.0580.1	3.9334	-19.931568566595462	3.1722	-14.366245580320623	2.9655	-7.601520033735311	3.3570333333333333	0.5097353463644965	-13.966444726883799	6.174739245302453
LmxM.16.0590.1_29_0.0569723277265328_322-303_0	LmxM.16.0590.1	1.3269	-1.1108816261168908	2.0253	-2.798055052050553	3.9697	-19.931568569324174	2.440633333333333	1.3694795702504412	-7.946835082497206	10.413309565407049
LmxM.16.0590.1_29_0.130765056972328_730-711_0	LmxM.16.0590.1	1.199	-0.9905926271172867	1.7649	-2.0091990352819504	-0.44886	-2.877250427826933	0.8383466666666667	1.1501028017239734	-1.95901403007539	0.9443295586315864
LmxM.16.0590.1_29_0.13257370229698_730-749_1	LmxM.16.0590.1	0.78207	-0.3153948778997154	0.20861	-0.24675318690762474	-1.0822	-4.25773503295987	-0.030506666666666682	0.9548603266621425	-1.6066276992557367	2.296182808826519
LmxM.16.0590.1_29_0.181949719659975_999-1018_1	LmxM.16.0590.1	1.1552	-0.6555782412972154	0.52266	-0.44161284030485803	2.107	-2.0378226646757183	1.26162	0.7975131479793924	-1.0450045820925973	0.8664358643508899
LmxM.16.0590.1_33_0.113944655453066_640-621_0	LmxM.16.0590.1	2.1963	-1.6571676648340987	1.2173	-0.8104828271966255	0.45398	-0.32512178662472596	1.2891933333333332	0.8733820665283512	-0.93092409288515	0.6741410307006502
LmxM.16.0590.1_34_0.130765056972328_726-707_0	LmxM.16.0590.1	1.3549	-0.7584990268991512	-0.019384	-2.718796727415423	-0.6814	-3.501165023077927	0.21803866666666663	1.0387042719106017	-2.3261535924641668	1.412862578320019
LmxM.16.0620.1_14_0.283362727807172_959-978_1	LmxM.16.0620.1	0.15497	-0.15776774239327293	-0.079389	-2.75817445696669	-0.82362	-4.134819147421838	-0.24934633333333334	0.5109537340996084	-2.3502537822606	2.0196618348623177
LmxM.16.0620.1_14_0.394473838918283_1338-1357_1	LmxM.16.0620.1	1.1488	-0.5453376741505046	-0.078442	-2.6415947352942695	0.043869	-0.25463185223751267	0.37140900000000004	0.6760122560582759	-1.147188087227429	1.3023309452912897
LmxM.16.0620.1_29_0.129923574368019_437-456_1	LmxM.16.0620.1	-0.55875	-3.568392015512212	-0.83658	-3.9944476659559185	0.1054	-0.1894154099798173	-0.4299766666666667	0.48401292196937606	-2.5840850304826493	2.084757251537487
LmxM.16.0620.1_29_0.174897119341564_591-610_1	LmxM.16.0620.1	0.59405	-0.2678940763546267	0.022914	-0.21432223725084118	-1.9218	-5.335611825381012	-0.4349453333333333	1.318939605313804	-1.9392760463288266	2.9414350287808073
LmxM.16.0620.1_29_0.444444444444444_1515-1496_0	LmxM.16.0620.1	0.09943	-0.2874288699305452	0.96348	-0.8152220695630364	0.66746	-0.4714266808602083	0.57679	0.4391029347430964	-0.52469254011793	0.2678980295120202
LmxM.16.0620.1_29_0.482657260435038_1637-1656_1	LmxM.16.0620.1	-0.18807	-3.0724099382238124	1.3207	-0.6861481694100653	0.54086	-0.3253206105116242	0.55783	0.7545281398993678	-1.3612929060485006	1.492812866760428
LmxM.16.0630.1_14_0.323634507401736_627-646_1	LmxM.16.0630.1	-0.094961	-2.0432236669158983	-2.3132	-4.742091447807676	0.56747	-0.6870072951844631	-0.6135636666666667	1.5087333948151123	-2.4907741366360123	2.0642560254057636
LmxM.16.0630.1_14_0.323634507401736_628-647_1	LmxM.16.0630.1	1.1322	-0.5309038159273771	0.40877	-0.3257725849114611	1.6233	-0.929607924120665	1.0547566666666668	0.6109573492751628	-0.5954281083198344	0.3070453019523895
LmxM.16.0630.1_14_0.323634507401736_629-648_1	LmxM.16.0630.1	2.6645	-4.87277350537293	1.9936	-2.9521992000109214	2.6347	-9.166365362671007	2.4309333333333334	0.3790347521446197	-5.663779356018286	3.1817028406348355
LmxM.16.0630.1_43_0.221031138335886_427-446_1	LmxM.16.0630.1	-1.9566	-5.636876032059388	0.28984	-0.25966647321895864	-1.4775	-5.2419527181667664	-1.0480866666666666	1.183182161179475	-3.7128317411483707	2.997040854190929
LmxM.16.0630.1_52_0.286881061766207_558-577_1	LmxM.16.0630.1	-0.89971	-4.025171166662916	0.31792	-0.278809356898377	1.2583	-0.6173858637548756	0.2255033333333333	1.0819692325724115	-1.6404554624387229	2.072151117855284
LmxM.16.0630.1_57_0.178152118427769_340-359_1	LmxM.16.0630.1	2.4158	-0.8390772309714004	0.33677	-0.27595923741814493	-0.2297	-3.465332752218693	0.8409566666666667	1.3929539506506785	-1.5267897402027462	1.7022741335468727
LmxM.16.0640.1_14_0.239209568382735_455-474_1	LmxM.16.0640.1	-0.59588	-3.771618416132266	0.36308	-0.33209697797976734	0.75891	-0.3177125733551912	0.17537000000000003	0.6966277837554284	-1.4738093224890747	1.9899740452820256
LmxM.16.0640.1_19_0.174726989079563_343-324_0	LmxM.16.0640.1	0.51607	-1.2509515035569778	-3.0873	-3.268524772595406	-1.3335	-3.598133654040124	-1.3015766666666666	1.8018971012888978	-2.705869976730836	1.2707286596157037
LmxM.16.0640.1_29_0.0910036401456058_171-190_1	LmxM.16.0640.1	-0.75921	-4.176446272621837	1.2204	-0.7108005783981576	0.57521	-0.29192579975564514	0.34546666666666664	1.0096040993544615	-1.72639088359188	2.132121614034189
LmxM.16.0640.1_29_0.174206968278731_338-319_0	LmxM.16.0640.1	0.81266	-0.3079817424923124	-1.2915	-4.076578473541539	-2.0481	-5.165971667746777	-0.8423133333333332	1.4823337817554227	-3.1835106279268763	2.5491555780535604
LmxM.16.0640.1_29_0.183047321892876_345-364_1	LmxM.16.0640.1	-1.1902	-4.404641475616877	0.14782	-0.30637521943615365	-1.6386	-4.526759624003598	-0.89366	0.9293955470089147	-3.0792587730188763	2.4021637354348915
LmxM.16.0640.1_29_0.183047321892876_346-365_1	LmxM.16.0640.1	-0.58082	-2.9675774963915136	-0.44841	-3.0528829759088505	2.7553	-6.052368251376781	0.5753566666666666	1.8890467978409993	-4.0242762412257145	1.756897025280043
LmxM.16.0660.1_0_0.0323339212228101_48-67_1	LmxM.16.0660.1	-0.48547	-4.192183489379543	-0.45129	-3.264082760319959	0.70017	-0.31444372451747754	-0.07886333333333335	0.6748790772674267	-2.590236658072327	2.0247883465028815
LmxM.16.0660.1_0_0.0323339212228101_49-68_1	LmxM.16.0660.1	0.082615	-0.20172381600982117	0.86943	-0.49642533663376426	0.30076	-0.21522634834018467	0.41760166666666665	0.4062123119236212	-0.3044585003279234	0.16638518346231512
LmxM.16.0660.1_0_0.154027042915932_255-274_1	LmxM.16.0660.1	0.80989	-0.4046472049737906	0.46156	-0.492928981467655	0.92875	-0.6278703055135544	0.7333999999999999	0.24280581562227868	-0.508482163985	0.11242136926963556
LmxM.16.0660.1_14_0.29512051734274_498-517_1	LmxM.16.0660.1	4.9606	-19.931568569324174	3.2125	-11.20531634439556	4.7583	-19.931568569324174	4.310466666666667	0.9562318878459	-17.022817827681305	5.038104071079106
LmxM.16.0660.1_29_0.154027042915932_258-277_1	LmxM.16.0660.1	1.5149	-0.7432284422841334	0.71873	-0.41345909286433125	-0.58166	-4.198606226542827	0.5506566666666667	1.0583371119040157	-1.785097920563764	2.0966529787322066
LmxM.16.0660.1_29_0.168136390358613_279-298_1	LmxM.16.0660.1	0.13222	-0.1891522168027794	-0.18937	-2.760323345380961	-0.43419	-3.3121366438372526	-0.16378	0.2840707800883435	-2.0872040686736644	1.6667558619609455
LmxM.16.0670.1_43_0.0125502008032129_19-38_1	LmxM.16.0670.1	-0.80179	-3.862076844181694	-0.87458	-3.613520111403766	-0.70272	-3.682566257012957	-0.7930299999999999	0.08626423418775594	-3.7193877375328057	0.12830424164097132
LmxM.16.0670.1_52_0.0125502008032129_16-35_1	LmxM.16.0670.1	-2.1236	-5.460274398656902	-0.69246	-3.706888529586651	0.20073	-0.19043573729665655	-0.8717766666666668	1.1724944935620523	-3.1191995551800695	2.683623227498801
LmxM.16.0670.1_81_0.468875502008032_924-943_1	LmxM.16.0670.1	0.41558	-0.2051624604265278	-1.6932	-4.956526701314646	0.090745	-0.19710205131133324	-0.39562499999999995	1.1354096638548572	-1.7862637376841688	2.7455312211799914
LmxM.16.0680.1_14_0.243303571428571_333-314_0	LmxM.16.0680.1	4.5608	-7.848987050466422	-0.052155	-2.7868605435393614	0.061239	-0.183259409756795	1.5232946666666667	2.6311677136454708	-3.6063690012541927	3.8980175281268945
LmxM.16.0680.1_29_0.0788690476190476_99-118_1	LmxM.16.0680.1	-1.4003	-4.712097501929817	-1.2289	-4.167785629023639	0.020219	-0.1551146528066683	-0.8696603333333334	0.775408544523681	-3.0116659279200415	2.4887713322562472
LmxM.16.0680.1_43_0.00967261904761905_45228_1	LmxM.16.0680.1	0.63099	-0.3184319955369698	-0.7964	-3.363211602992131	-0.53749	-3.311563582969989	-0.23429999999999998	0.760462809807291	-2.3310690604996966	1.7431861191334066
LmxM.16.0680.1_52_0.0788690476190476_96-115_1	LmxM.16.0680.1	0.13756	-0.23186904269091158	0.93378	-0.6362547632027722	0.34251	-0.2625537799140019	0.47128333333333333	0.4134350017032102	-0.3768925286025619	0.22513765750585443
LmxM.16.0690.1_43_0.21256038647343_349-368_1	LmxM.16.0690.1	-1.0734	-4.3439082357146965	-0.38099	-3.1753901698158815	1.2316	-0.4379534902739595	-0.07426333333333328	1.182716020874552	-2.6524172986015127	2.0048057477913925
LmxM.16.0690.1_48_0.297101449275362_500-481_0	LmxM.16.0690.1	-0.1583	-3.4537944950356048	0.64886	-0.33538791451257954	0.074941	-0.17113935991944043	0.18850033333333335	0.41538970622817956	-1.3201072564892082	1.8496514052310762
LmxM.16.0690.1_52_0.256038647342995_417-436_1	LmxM.16.0690.1	-0.075119	-3.2527621413435033	-0.73022	-3.47444423778337	-1.0647	-4.027827912813919	-0.6233463333333333	0.503372748925022	-3.5850114306469307	0.39918738160111417
LmxM.16.0690.1_57_0.271739130434783_458-439_0	LmxM.16.0690.1	-0.25647	-3.6006166883577633	-0.14545	-3.401741523752631	0.19588	-0.18398035503755436	-0.06867999999999998	0.2357442582545755	-2.395446189049316	1.9177652838721382
LmxM.16.0690.1_67_0.256038647342995_413-432_1	LmxM.16.0690.1	-0.81218	-3.8994151954543366	1.6029	-0.8862968341186218	0.42577	-0.2573538834035991	0.4054966666666666	1.2076676312766412	-1.6810219709921859	1.9467520855435634
LmxM.16.0690.1_81_0.47524154589372_778-797_1	LmxM.16.0690.1	-0.43838	-3.750629905538936	-0.97142	-3.7980851542912952	-0.74355	-3.838377991405151	-0.7177833333333333	0.26745252145630133	-3.7956976837451273	0.04392273505831317
LmxM.16.0700.1_19_0.0760441292356186_187-206_1	LmxM.16.0700.1	1.1214	-0.3854296035160359	-0.63984	-3.6728553291649546	0.49019	-0.29686208147070287	0.3239166666666667	0.8923153592947581	-1.451715671383898	1.92407304591487
LmxM.16.0700.1_19_0.0760441292356186_190-209_1	LmxM.16.0700.1	0.39813	-0.26662656820969327	1.5394	-0.7936793556828757	1.6054	-0.7340806859427305	1.1809766666666668	0.6787677641383195	-0.5981288699450998	0.28863182846076263
LmxM.16.0700.1_29_0.271079590228526_680-699_1	LmxM.16.0700.1	1.0942	-0.5075601987621241	-1.1766	-4.118614159001878	2.008	-1.1702932963571377	0.6418666666666667	1.6397784525152577	-1.9321558847070468	1.9223042497446183
LmxM.16.0700.1_38_0.150512214342002_378-397_1	LmxM.16.0700.1	-0.14818	-3.5209847206863314	0.16511	-0.23942816463214	0.10495	-0.17691753083463038	0.040626666666666665	0.1662551485919559	-1.312443472051034	1.912908186512649
LmxM.16.0700.1_43_0.0181245074862096_39-58_1	LmxM.16.0700.1	2.8513	-2.293917741623008	-1.4171	-4.5350306802272184	0.30425	-0.21782463369870203	0.5794833333333335	2.1474693666810087	-2.3489243518496425	2.159128599093177
LmxM.16.0700.1_43_0.0181245074862096_40-59_1	LmxM.16.0700.1	-0.27699	-3.6859972947283364	1.6888	-1.277180777072338	-0.41673	-3.5225257518819224	0.33169333333333334	1.1773638755428728	-2.8285679412275324	1.3460246417355326
LmxM.16.0710.1_29_0.371831889637472_1149-1168_1	LmxM.16.0710.1	-0.0094465	-3.0930663165430357	0.56022	-0.42124287267204114	-1.1451	-4.0632282793174594	-0.19810883333333332	0.8681728990322627	-2.525845822844179	1.8860855606012494
LmxM.16.0710.1_29_0.371831889637472_1150-1169_1	LmxM.16.0710.1	1.4573	-0.6057251380753522	-0.42316	-3.2553773158667374	0.22163	-0.19287427856016537	0.41859	0.9555769901478374	-1.3513255775007516	1.6618276760336814
LmxM.16.0710.1_33_0.338145652871351_1047-1066_1	LmxM.16.0710.1	1.6774	-1.0895405551549213	1.075	-0.6422768526387951	-0.2322	-2.9088648312684384	0.8400666666666665	0.9762368018740808	-1.546894079687385	1.2005142444047898
LmxM.16.0710.1_38_0.0542188001283285_165-184_1	LmxM.16.0710.1	-1.5933	-5.024161476160879	0.64848	-0.4084335523277656	-1.239	-4.464313292282081	-0.7279399999999999	1.2051062753135096	-3.2989694402569083	2.5188798674813446
LmxM.16.0710.1_38_0.152390118703882_471-490_1	LmxM.16.0710.1	0.97667	-0.42563493039400485	0.27748	-0.32170990376271563	-1.1885	-4.616843724712143	0.021883333333333404	1.1049830425094014	-1.7880628529562879	2.450347121960262
LmxM.16.0710.1_52_0.0320821302534488_89-108_1	LmxM.16.0710.1	0.15578	-0.19898872573383905	0.40178	-0.2669390010404524	-0.15732	-3.1803514340199137	0.13341333333333336	0.28022027644932	-1.2154263869314017	1.7020141422695068
LmxM.16.0720.1_0_0.117388575015694_180-199_1	LmxM.16.0720.1	-0.35225	-3.3425173051414427	0.95889	-0.570440807467221	0.84428	-0.41205708661989615	0.48364	0.7261666007880011	-1.4416717330761868	1.648084271931332
LmxM.16.0720.1_14_0.117388575015694_179-198_1	LmxM.16.0720.1	-3.8575	-6.975464712878903	-0.51915	-3.0134390686701784	-2.4088	-5.536703991139814	-2.2618166666666664	1.6740215816510053	-5.175202590896299	2.0055982269949797
LmxM.16.0720.1_29_0.0477087256748274_71-90_1	LmxM.16.0720.1	0.0037411	-0.18786983720185643	-0.50809	-3.0622518604123523	0.81694	-0.5246847194068865	0.10419703333333334	0.6682025674385002	-1.2582688056736984	1.5713456693410432
LmxM.16.0720.1_29_0.121155053358443_190-209_1	LmxM.16.0720.1	-0.88572	-3.9716798048973967	0.9238	-0.517810500190168	0.73255	-0.3161670294157306	0.2568766666666667	0.994127505722145	-1.6018857781677651	2.0547768295289566
LmxM.16.0720.1_33_0.397363465160075_639-620_0	LmxM.16.0720.1	-1.4912	-4.524400405468916	0.35552	-0.3129016766281915	-1.1939	-4.36100128045217	-0.7765266666666667	0.9915866397513297	-3.0661011208497597	2.385739969749537
LmxM.16.0720.1_38_0.0477087256748274_69-88_1	LmxM.16.0720.1	1.2443	-1.0036951420187055	1.177	-1.5422439294583066	0.77009	-0.5840445174448259	1.0637966666666667	0.25657362887353274	-1.043327862973946	0.48032758896765654
LmxM.16.0730.1_0_0.184580259922726_1044-1063_1	LmxM.16.0730.1	0.63833	-0.34111492165566665	-0.24954	-2.8779926312803275	2.0851	-0.9847279585366403	0.82463	1.1784170526176208	-1.4012785038242115	1.3187391311332752
LmxM.16.0730.1_29_0.0186160871092378_101-120_1	LmxM.16.0730.1	-0.62748	-3.6344373503913974	-0.38674	-2.8285779375129647	0.21368	-0.2827352937991856	-0.2668466666666666	0.4332070462646393	-2.248583527234516	1.7495061606084157
LmxM.16.0730.1_29_0.0618194590797331_345-364_1	LmxM.16.0730.1	0.96808	-0.4653387277401397	0.086355	-0.2769902256986917	0.62772	-0.34829661626880337	0.5607183333333333	0.44466466174897834	-0.3635418565692115	0.0950952289506536
LmxM.16.0730.1_29_0.191780821917808_1098-1079_0	LmxM.16.0730.1	2.4041	-2.110411202226096	0.47711	-0.41547806942846127	0.48883	-0.31073483825947773	1.1233466666666667	1.1091804024744278	-0.9455413699713451	1.0101653729423903
LmxM.16.0730.1_29_0.348436951176677_1974-1993_1	LmxM.16.0730.1	0.23253	-0.20695979466155984	0.02249	-0.2542704496468464	-0.94587	-4.002795764773541	-0.2302833333333333	0.6285518344045568	-1.4880086696939825	2.1779979739895987
LmxM.16.0730.1_33_0.347207586933614_1983-1964_0	LmxM.16.0730.1	-1.6044	-4.711870633360476	0.19327	-0.34261426076071755	-1.083	-4.744603205065572	-0.8313766666666668	0.924873009463101	-3.2663626997289215	2.5320933150437734
LmxM.16.0740.1_29_0.0296896086369771_73-54_0	LmxM.16.0740.1	0.86505	-0.3285236410713165	1.6751	-0.7220842657425157	0.19581	-0.2029521488059384	0.9119866666666666	0.7407611045629579	-0.41785335187325695	0.27084937997479663
LmxM.16.0740.1_38_0.134502923976608_302-283_0	LmxM.16.0740.1	-0.92018	-4.004276709978999	-0.48474	-3.2544132788987357	-0.12956	-3.4413757777619156	-0.5114933333333332	0.3959883858566225	-3.566688588879883	0.3903220039795116
LmxM.16.0740.1_43_0.105713000449843_228-247_1	LmxM.16.0740.1	-0.018263	-3.178391001633262	0.77456	-0.4444959719131773	-2.0117	-5.3352040787229535	-0.4184676666666666	1.4355953567479707	-2.986030350756464	2.451021911674399
LmxM.16.0740.1_43_0.348627980206928_768-787_1	LmxM.16.0740.1	0.78234	-0.3378291436764179	0.62301	-0.4302153436372226	-0.49473	-3.691839529212443	0.30354	0.6958970878657275	-1.4866280055086945	1.910327773104044
LmxM.16.0740.1_43_0.348627980206928_771-790_1	LmxM.16.0740.1	-0.013552	-3.1607369429242556	-0.30354	-2.9461824373101297	0.59186	-0.2941529970471048	0.09158933333333336	0.45686575159595116	-2.1336907924271635	1.5966943616245486
LmxM.16.0740.1_52_0.348627980206928_772-791_1	LmxM.16.0740.1	-1.0589	-4.306116557967481	0.16181	-0.25280855377007816	-0.26845	-3.316585600496215	-0.3885133333333333	0.6191483094003676	-2.625170237411258	2.1132600046977448
LmxM.16.0750.1_0_0.120958751393534_213-232_1	LmxM.16.0750.1	0.77469	-0.27196456994571205	1.137	-0.5319047014082642	-0.59572	-4.068592272484863	0.4386566666666667	0.9139302218623331	-1.6241538479462798	2.1209317826150595
LmxM.16.0750.1_29_0.0557413600891862_97-116_1	LmxM.16.0750.1	-1.5682	-4.718844216200402	0.33307	-0.2970747739771255	0.36939	-0.25664703995155896	-0.28858	1.108332212786401	-1.7575220100430287	2.564659920326707
LmxM.16.0750.1_38_0.0841694537346711_148-167_1	LmxM.16.0750.1	-0.015819	-3.2853052008829415	1.9998	-0.964429576540302	-0.83642	-4.096307650696685	0.38252033333333335	1.459466217649567	-2.782014142706643	1.6254665437269196
LmxM.16.0750.1_43_0.0557413600891862_91-110_1	LmxM.16.0750.1	-1.0684	-4.298828909911887	1.2579	-0.6997216150955566	-0.61957	-3.810136231968396	-0.14335666666666666	1.2340997839045809	-2.936228918991947	1.9522240710674887
LmxM.16.0750.1_43_0.120958751393534_207-226_1	LmxM.16.0750.1	-0.58657	-3.7910383262325933	3.4316	-3.6361224697330945	0.52704	-0.24408523731573561	1.1240233333333334	2.074539554318821	-2.557082011093808	2.0046110064747156
LmxM.16.0750.1_43_0.216276477146042_381-400_1	LmxM.16.0750.1	-1.091	-4.251841077628656	0.08959	-0.22686279821561026	0.28094	-0.20601092256966708	-0.24015666666666666	0.7430373402685314	-1.5615715994713113	2.3298650387969326
LmxM.16.0760.1_14_0.348439073514602_342-361_1	LmxM.16.0760.1	0.73515	-0.34796606028873717	0.72497	-0.5486258645952031	1.6969	-1.2188635804853745	1.05234	0.5582285403846708	-0.7051518351231049	0.45606020135332925
LmxM.16.0760.1_57_0.348439073514602_336-355_1	LmxM.16.0760.1	0.31915	-0.20984353213895923	-0.2321	-3.20728122090498	-0.67772	-3.6158175376908956	-0.19689	0.4993668564292188	-2.344314096911612	1.8597577596138466
LmxM.16.0760.1_71_0.281973816717019_270-289_1	LmxM.16.0760.1	-1.0923	-4.412761760551804	0.2007	-0.2469757389063617	-0.12882	-3.181659870493171	-0.34014000000000005	0.6719035323616033	-2.6137991233171127	2.1401618316547126
LmxM.16.0760.1_74_0.454179254783484_447-466_1	LmxM.16.0760.1	2.2308	-1.3191499767481152	2.8468	-4.3720421021041265	1.482	-0.7075456913740581	2.1865333333333337	0.6834759786073928	-2.132912590075433	1.9631074038881235
LmxM.16.0770.1_14_0.368721461187215_639-658_1	LmxM.16.0770.1	1.2358	-0.7010344113872146	-1.0004	-3.7604504253625555	-0.3261	-3.4228917124711318	-0.030233333333333317	1.1470834421842786	-2.6281255164069672	1.6774225962609772
LmxM.16.0770.1_29_0.144406392694064_246-265_1	LmxM.16.0770.1	0.93288	-0.3636589005139601	0.19232	-0.24716407895464415	-1.2504	-4.601562063568554	-0.041733333333333324	1.1102988839647336	-1.7374616810123864	2.4810675145753947
LmxM.16.0770.1_29_0.368721461187215_638-657_1	LmxM.16.0770.1	-1.5867	-4.6273598698785285	1.4713	-0.8927379726672586	-0.64597	-3.5561218079549994	-0.25379	1.5662678137215233	-3.025406550166929	1.9230429512674099
LmxM.16.0770.1_52_0.144406392694064_243-262_1	LmxM.16.0770.1	0.58083	-0.3067499148355271	-0.94603	-3.7255272062675253	-0.73449	-3.6347061204655553	-0.36656333333333335	0.8272562413988385	-2.5556610805228694	1.9481435241715284
LmxM.16.0770.1_52_0.322488584474886_560-579_1	LmxM.16.0770.1	-1.5016	-5.133603136919933	0.25356	-0.23349642740241627	0.35415	-0.18517726407131052	-0.29796333333333336	1.0435925958118586	-1.8507589427978868	2.843129119042411
LmxM.16.0770.1_52_0.322488584474886_561-580_1	LmxM.16.0770.1	-2.106	-5.602122578379506	2.1884	-1.8249494024896702	1.8743	-0.8363441255657891	0.6522333333333334	2.393857356513402	-2.754472035478322	2.5151879272242246
LmxM.16.0780.1_0_0.170230311598044_2886-2905_1	LmxM.16.0780.1	-0.18357	-3.3002920247618333	-0.80227	-3.733871928159871	-1.9987	-5.405986588907215	-0.9948466666666667	0.9227613768647521	-4.1467168472763065	1.1118984192803065
LmxM.16.0780.1_0_0.182599988219356_3094-3113_1	LmxM.16.0780.1	-0.21791	-3.2607602035567416	-0.48257	-3.209548225946455	2.8928	-2.061896415159606	0.7307733333333332	1.8770404123069202	-2.844068281554268	0.6778645057068339
LmxM.16.0780.1_14_0.0624374153266184_1050-1069_1	LmxM.16.0780.1	-1.7151	-5.425198996815935	1.1352	-0.5786479581918005	0.82238	-0.3014774541575597	0.08082666666666664	1.563162989624989	-2.1017748030550982	2.8815043208075877
LmxM.16.0780.1_14_0.0709194792955175_1195-1214_1	LmxM.16.0780.1	-0.66852	-4.127261054719928	-0.14584	-2.834431455311324	-0.2601	-3.3994561985291756	-0.3581533333333333	0.27478980645819695	-3.4537162361868092	0.6481205189173606
LmxM.16.0780.1_14_0.148141603345703_2505-2524_1	LmxM.16.0780.1	-1.2545	-4.616489784659611	-1.2205	-4.025429573128794	-0.77919	-3.8853611209509147	-1.0847299999999997	0.2651509356951244	-4.175760159579773	0.38805507939097683
LmxM.16.0780.1_14_0.2377334040172_4031-4050_1	LmxM.16.0780.1	-0.85833	-3.758242781410904	0.94889	-0.3715138061460482	1.0466	-0.41029211296504287	0.3790533333333333	1.0727184841482564	-1.513349566840665	1.9442312357041185
LmxM.16.0790.1_43_0.275836972343523_376-395_1	LmxM.16.0790.1	-0.29608	-3.4404670724076376	-0.81641	-3.6215061331021974	0.25362	-0.21484119471583069	-0.28629	0.5350821743433433	-2.425604800075222	1.9167160912510053
LmxM.16.0790.1_43_0.330422125181951_450-469_1	LmxM.16.0790.1	0.59798	-0.29360471682352124	-1.154	-4.028039722563946	0.34047	-0.26562030021453836	-0.07184999999999998	0.9459726829565428	-1.529088246534002	2.164200693456458
LmxM.16.0790.1_49_0.248908296943231_347-328_0	LmxM.16.0790.1	-0.60543	-3.617675825791455	0.19067	-0.2834901572743861	-0.59047	-3.50088734770931	-0.3350766666666667	0.4553714072417518	-2.4673511102583836	1.8921803253467457
LmxM.16.0790.1_52_0.330422125181951_447-466_1	LmxM.16.0790.1	0.65638	-0.37231659368000386	-1.436	-4.352960008586422	0.15483	-0.22723428694341352	-0.20826333333333333	1.092424410489501	-1.6508369630699462	2.3412312858334663
LmxM.16.0790.1_52_0.387190684133916_527-546_1	LmxM.16.0790.1	-2.0699	-5.355911151130206	-0.47019	-3.156485610543347	-0.47728	-3.446446822493384	-1.00579	0.921553110840607	-3.9862811947223125	1.1949619404927925
LmxM.16.0790.1_57_0.398835516739447_551-532_0	LmxM.16.0790.1	1.1355	-0.3954143333485761	-1.0976	-4.3171462807780525	-1.9913	-5.896339887909878	-0.6511333333333333	1.610502692743273	-3.536300167345502	2.832372853078039
LmxM.16.0800.1_14_0.244414655942806_542-561_1	LmxM.16.0800.1	0.1909	-0.19874033809068853	-0.48797	-3.567929994429927	0.05703	-0.19662250121228983	-0.08001333333333335	0.35958556093554883	-1.321097611244302	1.9458142100177391
LmxM.16.0800.1_43_0.244414655942806_541-560_1	LmxM.16.0800.1	-1.8781	-5.280292595977535	0.89761	-0.5467279171209048	-0.16501	-3.2987295287492895	-0.3818333333333334	1.4005001854456618	-3.0419166806159104	2.3772091349846676
LmxM.16.0800.1_57_0.415996425379803_924-943_1	LmxM.16.0800.1	-1.167	-4.407149287779372	0.13309	-0.2956219997502079	-0.24704	-3.221340599271132	-0.4269833333333333	0.6684633156975284	-2.6413706289335708	2.116232037117416
LmxM.16.0800.1_67_0.342269883824844_755-774_1	LmxM.16.0800.1	-0.99229	-4.273412884953423	-0.22405	-2.825506651645531	-0.3419	-3.402992366988975	-0.5194133333333334	0.41374075461976595	-3.5006373011959764	0.7288751710651002
LmxM.16.0800.1_67_0.415996425379803_927-946_1	LmxM.16.0800.1	-0.60785	-3.5571912946465525	0.62019	-0.40648176876868736	-0.22596	-2.7370521584656142	-0.07120666666666665	0.6284759391045399	-2.2335750739602847	1.6345823656459992
LmxM.16.0810.1_14_0.299557032115172_537-556_1	LmxM.16.0810.1	-0.39779	-3.4786517065169864	0.43475	-0.33813914733932565	-0.24946	-3.4635173401499992	-0.07083333333333332	0.4440848200888355	-2.426769398002104	1.8088226848558364
LmxM.16.0810.1_29_0.420819490586932_757-776_1	LmxM.16.0810.1	3.8521	-5.1996131955522396	-1.2213	-4.191023575895915	-0.8456	-4.034195771659518	0.5950666666666665	2.8269218636766977	-4.474944181035891	0.6324615604884413
LmxM.16.0810.1_38_0.191583610188261_341-360_1	LmxM.16.0810.1	0.81258	-0.39382122398157815	1.6289	-1.1676981178246495	-0.036647	-3.087291892016536	0.801611	0.832827678168179	-1.549603744607588	1.3867533993892074
LmxM.16.0810.1_43_0.0105204872646733_45228_1	LmxM.16.0810.1	-0.79914	-4.244657746545116	0.32466	-0.24335070753241142	1.7842	-0.680911613558318	0.4365733333333333	1.295301059419521	-1.722973355878615	2.19477425062781
LmxM.16.0810.1_43_0.0188261351052049_26-45_1	LmxM.16.0810.1	0.65821	-0.3192417745428081	-2.4738	-5.268177247447414	-0.36409	-3.600301700901713	-0.7265600000000001	1.5971568600798107	-3.062573574297312	2.5179067163716558
LmxM.16.0810.1_43_0.0470653377630122_76-95_1	LmxM.16.0810.1	-1.1331	-4.318584918978765	-1.7159	-4.74514477178523	-0.91471	-4.008333948314971	-1.25457	0.4141769847541024	-4.357354546359655	0.36993223758030364
LmxM.16.0820.1_0_0.170319634703196_369-388_1	LmxM.16.0820.1	0.25982	-0.18833004745826384	-0.31902	-3.1548142768984913	0.5781	-0.21445614388778392	0.17296666666666663	0.4548227124202719	-1.1858668227481797	1.7052085506272852
LmxM.16.0820.1_29_0.19634703196347_425-444_1	LmxM.16.0820.1	0.049459	-0.1833904639227099	-0.33448	-3.4943041520842164	0.80403	-0.39279801043312246	0.17300300000000002	0.5792224054514812	-1.3568308754800162	1.8540649627997663
LmxM.16.0820.1_29_0.19634703196347_426-445_1	LmxM.16.0820.1	-0.023931	-3.1441888572150987	-0.055962	-2.8978552167721663	2.6081	-1.8328424961793899	0.8427356666666667	1.5289342426325383	-2.6249621900555518	0.6969650440827826
LmxM.16.0820.1_29_0.371689497716895_805-824_1	LmxM.16.0820.1	1.6576	-0.8878176625192212	-2.0172	-4.841125294242568	-0.78125	-3.5587035092115866	-0.3802833333333333	1.869924988023138	-3.0958821553244587	2.0168820024907133
LmxM.16.0820.1_29_0.41689497716895_909-928_1	LmxM.16.0820.1	0.11391	-0.17805962510685147	-0.24243	-3.0521648062741438	0.91563	-0.46430334016964936	0.26237	0.5931323794904473	-1.2315092571835482	1.58321629521333
LmxM.16.0820.1_29_0.419634703196347_913-932_1	LmxM.16.0820.1	1.803	-1.1392961757398403	0.55285	-0.4255186685595322	-3.1225	-6.225720225815229	-0.2555500000000001	2.5603262453249975	-2.5968450233715337	3.1628975653065674
LmxM.16.0830.1_29_0.0693970420932878_58-77_1	LmxM.16.0830.1	0.17527	-0.3542596118728107	1.2667	-1.394103682919854	-0.96289	-3.3271022103364407	0.15969333333333333	1.1148766148921294	-1.6918218350430354	1.5086170330430875
LmxM.16.0830.1_38_0.0591581342434585_48-67_1	LmxM.16.0830.1	-0.59239	-3.9469498490131016	-0.53974	-3.3893830818219923	0.34525	-0.23752191106384898	-0.2622933333333333	0.5268061142710223	-2.524618280632981	2.0002068712363763
LmxM.16.0830.1_52_0.0693970420932878_51-70_1	LmxM.16.0830.1	-0.70665	-3.7729983254109625	-0.64609	-3.555731557904806	0.65923	-0.3107169440567765	-0.23117000000000001	0.7717033098283304	-2.5464822757908485	1.9392746520293656
LmxM.16.0830.1_57_0.465301478953356_402-421_1	LmxM.16.0830.1	-0.30784	-3.433950590641531	0.94194	-0.46639479181128274	-0.64619	-3.6545536620092607	-0.004030000000000015	0.8365193430519106	-2.5182996814873584	1.7804217719354194
LmxM.16.0840.1_14_0.379467996674979_906-925_1	LmxM.16.0840.1	-0.21775	-3.111152734712908	0.46714	-0.3294478694257072	3.8465	-7.879306206632381	1.3652966666666666	2.1759012073238373	-3.7733022702569987	3.8182354214398853
LmxM.16.0840.1_38_0.012884455527847_24-43_1	LmxM.16.0840.1	-0.4522	-3.7950780349749293	-0.67182	-3.410796444851934	0.37826	-0.25458021775280776	-0.24858666666666665	0.553859904428307	-2.486818232526557	1.942699925638968
LmxM.16.0840.1_38_0.07024106400665_162-181_1	LmxM.16.0840.1	0.02643	-0.15578952194221815	0.21274	-0.24502529757164135	-1.2431	-4.623122876992058	-0.33464333333333335	0.7922423811140965	-1.674645898835306	2.553845751793425
LmxM.16.0840.1_43_0.012884455527847_21-40_1	LmxM.16.0840.1	0.94716	-0.4801340663762596	-0.81119	-3.4297469307884083	0.28653	-0.25344472638588234	0.14083333333333334	0.8881831565805182	-1.387775241183517	1.772028018987626
LmxM.16.0840.1_43_0.0964256026600166_228-247_1	LmxM.16.0840.1	-0.72915	-4.007150374609104	-1.1643	-4.163616922701775	0.44227	-0.24764360096369667	-0.48372666666666664	0.8309279455123249	-2.806136966091525	2.217100960651172
LmxM.16.0840.1_43_0.101413133832086_234-253_1	LmxM.16.0840.1	-1.1815	-4.231210135119563	-0.96234	-3.8232891562902696	-0.94276	-3.98208379154996	-1.0288666666666666	0.13254638785471798	-4.012194360986598	0.20562068484496168
LmxM.16.0850.1_14_0.112755461592671_155-174_1	LmxM.16.0850.1	0.18398	-0.23042965980438004	0.74317	-0.4602882927777026	-2.2467	-5.895738496489157	-0.43985	1.5895608059775506	-2.1954854830237465	3.2065734079439037
LmxM.16.0850.1_14_0.387596899224806_545-564_1	LmxM.16.0850.1	0.52396	-0.27267896001855263	0.917	-0.533073279426217	0.54784	-0.3053765072086375	0.6629333333333333	0.22035191610996566	-0.370376248884469	0.1418450746708845
LmxM.16.0850.1_14_0.387596899224806_546-565_1	LmxM.16.0850.1	0.26069	-0.20742613594740525	0.88981	-0.445360071682947	0.011313	-0.19877345397236326	0.387271	0.45272100340386245	-0.2838532205342385	0.13993592981189149
LmxM.16.0850.1_14_0.391825229034531_549-568_1	LmxM.16.0850.1	1.2292	-0.4806775104447635	-0.29121	-3.3927885396236213	-1.0997	-4.320745569722917	-0.05390333333333327	1.1824464651870432	-2.7314038732637673	2.003647407266065
LmxM.16.0850.1_19_0.0380549682875264_59-40_0	LmxM.16.0850.1	-0.14563	-3.0510882216953883	1.9982	-1.2315793573069145	-0.81115	-3.856904425059351	0.34714	1.4680696714733945	-2.7131906680205513	1.3448843799475527
LmxM.16.0850.1_43_0.193093727977449_269-288_1	LmxM.16.0850.1	0.56415	-0.2455554197647269	0.92426	-0.5216369724933162	0.99053	-0.39898625134266075	0.8263133333333333	0.22944528374611084	-0.3887262145335679	0.1383264515765158
LmxM.16.0860.1_67_0.360416666666667_336-355_1	LmxM.16.0860.1	-0.11837	-3.193489507720735	-1.5815	-4.350044311948389	0.028599	-0.17401741435834084	-0.5570903333333334	0.8902029800053095	-2.5725170780091546	2.1561551964539376
LmxM.16.0870.1_19_0.114355231143552_228-247_1	LmxM.16.0870.1	0.4744	-0.34881096504884207	0.32904	-0.3662228633168998	1.2733	-0.4251893108990603	0.6922466666666667	0.5084285736790699	-0.380074379754934	0.04002888094149945
LmxM.16.0870.1_19_0.114355231143552_229-248_1	LmxM.16.0870.1	4.6505	-16.1078192090159	5.0476	-19.93156848617445	3.7556	-4.07872211536435	4.484566666666667	0.6617903016313653	-13.3727032701849	8.27277637273378
LmxM.16.0870.1_43_0.0510948905109489_114-95_0	LmxM.16.0870.1	-1.1416	-4.442379151806586	0.33338	-0.35256390850802655	1.5566	-0.5673163341256148	0.24946000000000002	1.3510561553096156	-1.7874197981467423	2.301768130865179
LmxM.16.0870.1_43_0.265693430656934_549-530_0	LmxM.16.0870.1	-0.4686	-3.6442529854728787	0.71454	-0.4745905704783539	-1.8507	-4.875227212854664	-0.5349200000000001	1.2839053007134131	-2.998023589601966	2.27037662924503
LmxM.16.0870.1_43_0.265693430656934_550-531_0	LmxM.16.0870.1	-1.2432	-4.311606554640053	-0.23104	-2.9718722102628488	-0.027283	-2.9314695107181454	-0.5005076666666667	0.6512089950671238	-3.404982758540349	0.7854190762091938
LmxM.16.0870.1_43_0.265693430656934_551-532_0	LmxM.16.0870.1	1.4893	-0.6063619479929935	-0.62691	-3.4174401433816275	-0.22405	-3.503044820189569	0.21278000000000005	1.123699927783214	-2.5089489705213968	1.6482445431103265
LmxM.16.0890.1_0_0.171977744056652_336-355_1	LmxM.16.0890.1-LmxM.16.0890a.1	0.30005	-0.24695861830293264	-0.516	-3.3243827635168777	0.86983	-0.3911131849881379	0.21796000000000001	0.69655241963545	-1.3208181889359827	1.736634212538925
LmxM.16.0890.1_33_0.330804248861912_661-642_0	LmxM.16.0890.1	-0.42586	-3.175259840351233	-0.3	-2.563275267568425	1.0219	-0.5877040605061432	0.09868000000000003	0.8020047139512336	-2.1087463894752667	1.352334501600067
LmxM.16.0890.1_38_0.173495194739504_339-358_1	LmxM.16.0890.1-LmxM.16.0890a.1	-0.45453	-3.356989823773774	1.2167	-0.640184248503109	-0.28877	-3.1684988811471735	0.15779999999999997	0.9207719597707132	-2.3885576511413524	1.517066041790102
LmxM.16.0890.1_43_0.106727364693981_201-220_1	LmxM.16.0890.1-LmxM.16.0890a.1	-0.73663	-3.9304243067016333	-0.61541	-3.8448932593239618	-1.4919	-4.610979533460517	-0.9479799999999999	0.47493188659006674	-4.128765699828704	0.4197934325663013
LmxM.16.0890.1_43_0.106727364693981_207-226_1	LmxM.16.0890.1-LmxM.16.0890a.1	-0.97303	-4.019919114103033	-0.2807	-3.0199776253815527	-1.6056	-5.384553568429584	-0.95311	0.6626745862789669	-4.14148343597139	1.1869659897713398
LmxM.16.0890.1_43_0.21446636317653_420-439_1	LmxM.16.0890.1-LmxM.16.0890a.1	2.2316	-3.0903605169161517	0.51567	-0.45286411334092536	2.0728	-3.586908565578871	1.6066899999999997	0.9481813330265472	-2.3767110652786494	1.6844970501659364
LmxM.16.0890.1_52_0.185634800202327_357-376_1	LmxM.16.0890.1-LmxM.16.0890a.1	0.70833	-0.32447128178007906	-0.14338	-2.967126164068865	0.6415	-0.3321514627528213	0.40215	0.4736230546542261	-1.2079163028672553	1.5235252699271793
LmxM.16.0890.1_52_0.291856348002023_570-589_1	LmxM.16.0890.1	7.96	-19.931568569324174	0.070803	-0.6452747857157537	-0.26333	-2.0493016688168573	2.589157666666667	4.654285309536399	-7.542048341285594	10.752580224432204
LmxM.16.0895.1_14_0.382385730211817_338-357_1	LmxM.16.0895.1	-0.11579	-3.053841091875953	0.27284	-0.3413159620404193	0.62601	-0.35501594826937055	0.26102	0.3710412299192638	-1.2500576673952475	1.562137287253964
LmxM.16.0895.1_29_0.382385730211817_335-354_1	LmxM.16.0895.1	0.55453	-0.25542381250281293	0.8367	-0.455987511438413	0.082573	-0.1752875343773657	0.49126766666666666	0.3810229325727434	-0.2955662861061972	0.1445914344654168
LmxM.16.0895.1_29_0.41917502787068_369-388_1	LmxM.16.0895.1	0.38588	-0.24051858432568327	-0.43576	-3.2777298456059416	-1.1949	-4.128673607018975	-0.41492666666666667	0.7905958973668744	-2.5489740123168665	2.043954786324396
LmxM.16.0895.1_33_0.344481605351171_316-297_0	LmxM.16.0895.1	0.25891	-0.22902552918174487	0.077951	-0.22505737487736094	0.68252	-0.30760672706879116	0.3397936666666667	0.3102942870733094	-0.253896543709299	0.04655667953718942
LmxM.16.0895.1_43_0.148272017837235_123-142_1	LmxM.16.0895.1	-0.41368	-3.2754929135790425	-0.023314	-2.9355475384695855	-0.10134	-3.1983810796330907	-0.17944466666666667	0.20657119282545988	-3.1364738438939064	0.17822764626237866
LmxM.16.0895.1_52_0.36231884057971_318-337_1	LmxM.16.0895.1	0.91634	-0.35031832792668177	-0.35649	-3.213959078065743	1.094	-0.3510726003758063	0.5512833333333335	0.7911574353018073	-1.3051166687894105	1.6531060612739394
LmxM.16.0900.1_0_0.155300744317039_768-787_1	LmxM.16.0900.1	-0.44031	-3.3899879093330054	0.33912	-0.35457316665123495	-0.53726	-3.711190241628946	-0.21281666666666665	0.4804429088178254	-2.4852504392043957	1.8521965242379166
LmxM.16.0900.1_0_0.155300744317039_769-788_1	LmxM.16.0900.1	-1.2011	-4.345109907682279	-1.4857	-4.575976584965155	-1.1137	-4.0922171330403385	-1.2668333333333333	0.19451646031463082	-4.337767875229257	0.2419632842231558
LmxM.16.0900.1_29_0.0104606718970026_48-67_1	LmxM.16.0900.1	-0.24372	-3.364786111254729	0.092874	-0.21422181542891197	3.2429	-2.246114824366476	1.0306846666666667	1.9232125184142634	-1.9417075836833722	1.5971886775419903
LmxM.16.0900.1_29_0.107624220478777_528-547_1	LmxM.16.0900.1	-0.31333	-3.553121295475823	0.9762	-0.48406354759934683	-1.5554	-4.78866378181557	-0.29751	1.265874142361712	-2.941949541630246	2.216425947020924
LmxM.16.0900.1_29_0.107624220478777_529-548_1	LmxM.16.0900.1	2.5385	-1.7192764359945492	0.089838	-0.24923744387345348	-1.2965	-4.969169569846725	0.44394599999999995	1.9418678139224617	-2.312561149904909	2.415249445144003
LmxM.16.0900.1_29_0.225910279621806_1112-1131_1	LmxM.16.0900.1	-1.032	-4.0824811699459875	-0.61	-3.4280067782476764	-0.013266	-3.1295950334855633	-0.5517553333333333	0.511858448777915	-3.5466943272264086	0.48740439880714337
LmxM.16.0910.1_52_0.05175983436853_16-35_1	LmxM.16.0910.1	-0.69142	-4.0180012584066676	0.076876	-0.2365527304241765	1.0097	-0.4529036077991982	0.13171866666666668	0.8518850287247296	-1.5691525322100144	2.1235223070129177
LmxM.16.0910.1_52_0.05175983436853_17-36_1	LmxM.16.0910.1	1.3205	-0.5934176170586871	-1.1478	-4.029782449400505	-0.34213	-3.444026825451822	-0.05647666666666664	1.2586995640872103	-2.6890756306370047	1.838372730202758
LmxM.16.0920.1_38_0.168300653594771_96-115_1	LmxM.16.0920.1	-2.8019	-6.525762300387905	-0.013943	-2.465611636262184	0.85677	-0.38053815693827825	-0.6530243333333332	1.9112261130453227	-3.1239706978627892	3.1250635887614786
LmxM.16.0920.1_67_0.256535947712418_147-166_1	LmxM.16.0920.1	-0.47546	-3.614120623531117	-1.0596	-3.8464281076224114	1.9273	-1.2200729904977754	0.13074666666666665	1.5830375215178363	-2.8935405738837674	1.4539126542794867
LmxM.16.0930.1_0_0.155354449472097_99-118_1	LmxM.16.0930.1	1.0141	-1.718421620957378	1.0803	-1.2445107523496581	-4.0969	-4.676687582242097	-0.6674999999999999	2.9701319633982592	-2.546539985183044	1.8599178656027993
LmxM.16.0930.1_38_0.0512820512820513_30-49_1	LmxM.16.0930.1	-1.2716	-0.4876193690780868	-1.2391	-3.6595585065514973	-3.7495	-4.2165450219748415	-2.086733333333333	1.4400898594647948	-2.7879076325348087	2.0114803170397706
LmxM.16.0930.1_48_0.467571644042232_306-325_1	LmxM.16.0930.1	0.61771	-0.3556065352323289	1.484	-0.8830737130203461	0.29211	-0.17987251590504033	0.79794	0.6160459258042374	-0.47285092138590507	0.36596812083772606
LmxM.16.0930.1_81_0.467571644042232_299-318_1	LmxM.16.0930.1	-0.27729	-3.3630483089949736	0.86821	-0.4841846246018887	0.44943	-0.24632529876353199	0.3467833333333334	0.579607467285691	-1.3645194107867982	1.7348580871218133
LmxM.16.0930.1_81_0.467571644042232_300-319_1	LmxM.16.0930.1	-0.50441	-3.6091474500325593	0.29121	-0.291660886099711	1.1953	-0.5165716585218822	0.32736666666666664	0.850431654769114	-1.472459998218051	1.8538395734108353
LmxM.16.0950.1_0_0.032258064516129_48-29_0	LmxM.16.0950.1	0.33888	-0.23605988829854035	-0.50575	-3.3723558110259346	-0.14442	-3.433342637974256	-0.10376333333333333	0.423780229167588	-2.347252779099577	1.8286009446820086
LmxM.16.0950.1_19_0.103225806451613_148-129_0	LmxM.16.0950.1	4.4317	-15.49494030203133	0.45234	-0.2692844064616045	1.3073	-0.5175626467384665	2.06378	2.0947608443925048	-5.4272624517438	8.719748476534535
LmxM.16.0950.1_29_0.170609318996416_233-252_1	LmxM.16.0950.1	-0.45801	-3.7597662806411916	0.92619	-0.5073551134704991	1.3261	-0.7628499380309961	0.5980933333333334	0.9362145534188909	-1.6766571107142287	1.8085428559256342
LmxM.16.0950.1_29_0.17921146953405_243-262_1	LmxM.16.0950.1	1.083	-0.28141961595192183	-1.2071	-4.032093629709854	-1.3065	-4.493816497000571	-0.4768666666666667	1.3517981000627768	-2.935776580887449	2.310304130308626
LmxM.16.0950.1_29_0.17921146953405_246-265_1	LmxM.16.0950.1	1.4775	-0.5710622283741528	-1.1597	-4.0805516003046485	-0.25673	-3.5077796723152925	0.02035666666666669	1.3402569625386518	-2.719797833664698	1.882768027786656
LmxM.16.0950.1_38_0.0415770609318996_55-74_1	LmxM.16.0950.1	-0.94659	-3.9561683790424804	-1.0264	-3.743153580698828	0.54931	-0.319295775974207	-0.47456000000000004	0.8875949198254798	-2.672872578571839	2.041038130553326
LmxM.16.0960.1_0_0.123381049761418_174-193_1	LmxM.16.0960.1	0.48872	-0.6771927061683314	-1.7821	-4.076432432067442	2.6844	-6.590049746078931	0.4636733333333334	2.2333553376328927	-3.781224961438235	2.9674619090464422
LmxM.16.0960.1_0_0.123381049761418_175-194_1	LmxM.16.0960.1	1.548	-14.665644155938155	-0.45937	-0.00030155477711782267	1.5074	-13.416278735426717	0.8653433333333332	1.1474149866693102	-9.36074148204733	8.13041236423579
LmxM.16.0960.1_14_0.38104976141786_552-571_1	LmxM.16.0960.1	1.0256	-1.5120568352516868	-5.9913	-6.928085793908443	-0.40989	-2.946404833475374	-1.7918633333333334	3.706967645263893	-3.795515820878501	2.806079920805657
LmxM.16.0960.1_29_0.342194955691888_492-511_1	LmxM.16.0960.1	0.37825	-0.24743807201462617	0.95541	-0.5425822146746114	-1.0371	-4.351192216377867	0.09885333333333339	1.0252174881620646	-1.7137375010223683	2.288865013035902
LmxM.16.0960.1_29_0.342194955691888_493-512_1	LmxM.16.0960.1	-0.075975	-2.913966304196844	-2.26	-5.250494908317286	0.36425	-0.35274812757494434	-0.6572416666666666	1.405373693705106	-2.8390697800296913	2.449732230074796
LmxM.16.0960.1_33_0.225630538513974_324-343_1	LmxM.16.0960.1	-1.7943	-4.1912607550718555	3.3931	-19.931568569324174	1.0329	-1.517622540754301	0.8772333333333333	2.5972011422555115	-8.546817288383442	9.949698820664171
LmxM.16.0970.1_14_0.0504385964912281_104-123_1	LmxM.16.0970.1	-0.36396	-3.582961428427534	-0.30197	-3.095777200481361	1.4327	-0.5374010792745295	0.25559000000000004	1.0198782545480614	-2.405379902727808	1.6359540890997821
LmxM.16.0970.1_14_0.280701754385965_636-655_1	LmxM.16.0970.1	0.12308	-0.19198406287040135	0.44663	-0.3946554904345658	0.30314	-0.36039551663944575	0.29095000000000004	0.16211908493450117	-0.31567835664813765	0.10848338668197209
LmxM.16.0970.1_38_0.124122807017544_279-298_1	LmxM.16.0970.1	1.2469	-0.4848709196179889	0.49997	-0.3279078176073398	-0.85825	-4.282172036803695	0.2962066666666667	1.0672646122838203	-1.6983169246763412	2.2390600224643817
LmxM.16.0970.1_43_0.124122807017544_280-299_1	LmxM.16.0970.1	3.7	-4.643062925629884	-0.14432	-2.9996422559882836	-0.97638	-4.19500808556969	0.8597666666666667	2.4946492742935495	-3.945904422395953	0.8495571496999145
LmxM.16.0970.1_48_0.232017543859649_521-540_1	LmxM.16.0970.1	-0.67494	-3.9901082468647604	1.1265	-0.7071687877901128	-1.514	-4.363315526978018	-0.35414666666666667	1.3491631978872436	-3.020197520544297	2.0118144440758456
LmxM.16.0970.1_52_0.221491228070175_500-519_1	LmxM.16.0970.1	-0.20704	-3.4789733919983603	0.76412	-0.36817676165181035	-0.68133	-3.89162140915508	-0.04141666666666666	0.7368206987003916	-2.5795905209350836	1.9262223930731301
LmxM.16.0980.1_0_0.179417122040073_389-408_1	LmxM.16.0980.1	0.20711	-0.23432777983618594	1.9641	-1.538802554507465	-0.0026676	-3.1517338155025767	0.7228474666666665	1.0800613635323009	-1.6416213832820759	1.461418241948077
LmxM.16.0980.1_0_0.179417122040073_390-409_1	LmxM.16.0980.1	0.77954	-0.3824551326576791	0.66104	-0.38441232225271305	-2.1179	-5.155238355184077	-0.22577333333333338	1.6397005990525628	-1.9740352700314896	2.755002860141171
LmxM.16.0980.1_14_0.120673952641166_255-274_1	LmxM.16.0980.1	0.77663	-0.31889981240892334	-0.83598	-3.4130690831162096	-1.5712	-4.129885467894926	-0.5435166666666666	1.2009277781087975	-2.6206181211400197	2.025311534538023
LmxM.16.0980.1_14_0.36247723132969_789-808_1	LmxM.16.0980.1	-1.1529	-4.320543772016822	3.1025	-3.370683484485407	-0.01039	-3.006350272047364	0.6464033333333333	2.202416945547172	-3.5658591761831975	0.6784882473652558
LmxM.16.0980.1_29_0.104280510018215_222-241_1	LmxM.16.0980.1	-1.3749	-4.280657072208042	-1.6027	-4.256631527759581	0.50816	-0.31464108214787107	-0.8231466666666666	1.1585578494548008	-2.9506432273718315	2.282876428744119
LmxM.16.0980.1_29_0.104280510018215_225-244_1	LmxM.16.0980.1	0.34834	-0.2392408317189824	-1.3921	-4.094803160437436	-0.11795	-2.9277322699489177	-0.3872366666666666	0.9009269282429808	-2.4205920873684454	1.9771781890484816
LmxM.16.0990.1_14_0.0581560283687943_72-91_1	LmxM.16.0990.1	0.32989	-0.23896839089753533	-3.0736	-5.95402031232755	-0.43768	-3.570104494692567	-1.0604633333333333	1.785169559238935	-3.2543643993058846	2.8705789437039213
LmxM.16.0990.1_29_0.0581560283687943_75-94_1	LmxM.16.0990.1	-0.71764	-3.536787707652879	-2.7392	-5.628786868057076	-0.21446	-3.1408764449667803	-1.2237666666666664	1.3363013017030752	-4.102150340225578	1.3368435765124067
LmxM.16.0990.1_29_0.24113475177305_332-351_1	LmxM.16.0990.1	-0.44775	-3.6926414253540045	0.44788	-0.2748417096957353	-0.30554	-3.484275439022607	-0.10180333333333332	0.4813208350293319	-2.483919524690782	1.9159521629185923
LmxM.16.0990.1_57_0.24113475177305_331-350_1	LmxM.16.0990.1	0.062858	-0.16087725710084452	0.8228	-0.4444567069454227	-0.6878	-4.0706755869853515	0.06595266666666666	0.755304754864772	-1.558669850343873	2.180076590806688
LmxM.16.0990.1_57_0.375177304964539_520-539_1	LmxM.16.0990.1	0.92906	-0.5245186898630919	0.20889	-0.34794769828815547	-1.1092	-4.064145026753096	0.009583333333333352	1.0336432254087158	-1.6455371383014477	2.0964356458825164
LmxM.16.0990.1_60_0.34113475177305_478-497_1	LmxM.16.0990.1	-0.51968	-3.5916316010437024	0.78353	-0.4427693234787354	-0.3266	-3.2478200366664995	-0.020916666666666694	0.7033283736870946	-2.427406987062979	1.7273220862762448
LmxM.16.1000.1_29_0.440599769319493_1151-1132_0	LmxM.16.1000.1-LmxM.16.1015.1	-0.87388	-3.8905511764381697	0.887	-0.40956373175865246	1.4473	-0.7339607065138867	0.48680666666666667	1.2112329157240291	-1.6780252049035695	1.9229565076579167
LmxM.16.1000.1_29_0.47443291041907_1229-1248_1	LmxM.16.1000.1-LmxM.16.1015.1	1.1932	-0.46400480871561256	-1.4012	-4.630787039755203	-1.02	-4.1470870796042565	-0.4093333333333333	1.400861582503187	-3.0806263093583577	2.2789301154449486
LmxM.16.1000.1_43_0.109957708573626_275-294_1	LmxM.16.1000.1-LmxM.16.1015.1	-0.59406	-4.056491198838264	0.15292	-0.26951046171239124	1.46	-0.5341383442967782	0.33962	1.039679416166349	-1.620046668282478	2.1141673164432087
LmxM.16.1000.1_43_0.126105344098424_319-338_1	LmxM.16.1000.1-LmxM.16.1015.1	-0.70883	-4.008333948314971	-0.85569	-3.8324468141965378	0.74609	-0.29399379745096677	-0.27280999999999994	0.8854433196992341	-2.7115915199874916	2.0955472154063823
LmxM.16.1000.1_43_0.311418685121107_813-794_0	LmxM.16.1000.1-LmxM.16.1005.1-LmxM.16.1015.1-LmxM.16.1020.1-LmxM.16.1050.1-LmxM.16.1060.1-LmxM.16.1010partial.1	-0.020197	-2.8530737278532676	-0.4404	-3.2898131423023806	-3.8848	-7.155279484557768	-1.4484656666666667	2.1203623223723658	-4.432722118237805	2.3678944842857033
LmxM.16.1000.1_48_0.476355247981546_1245-1226_0	LmxM.16.1000.1-LmxM.16.1015.1	0.39895	-0.2784593457873685	-0.92569	-3.841187323854007	-0.16875	-3.2615901256556707	-0.23182999999999998	0.6645691064140734	-2.4604122650990154	1.9117196799241525
LmxM.16.1000.1_52_0.126105344098424_318-337_1	LmxM.16.1000.1-LmxM.16.1015.1	-0.044848	-3.3893830818219923	-0.36694	-3.232823213398358	1.3079	-0.5005219593658593	0.298704	0.8887031219299277	-2.3742427515287363	1.6245768536261425
LmxM.16.1000.1_52_0.146866589773164_371-390_1	LmxM.16.1000.1-LmxM.16.1005.1-LmxM.16.1015.1-LmxM.16.1020.1-LmxM.16.1010partial.1	-0.026468	-2.9566722951628996	-0.15473	-2.9921615300743363	0.40399	-0.2811741555876375	0.07426400000000001	0.29266399072656685	-2.0766693269416243	1.5550456759257145
LmxM.16.1000.1_57_0.47443291041907_1230-1249_1	LmxM.16.1000.1-LmxM.16.1015.1	-0.61804	-4.012449194447329	-1.5257	-4.396961712017301	-2.153	-5.481001661584214	-1.4322466666666667	0.7717355081459796	-4.630137522682948	0.7615377903906966
LmxM.16.1000.1_57_0.476355247981546_1246-1227_0	LmxM.16.1000.1-LmxM.16.1015.1	0.64025	-0.2890320485887881	-0.18057	-2.949076264980006	0.98974	-0.43726961518691976	0.48313999999999996	0.6007653769151481	-1.2251259762519047	1.494823415170505
LmxM.16.1000.1_67_0.482506728181469_1249-1268_1	LmxM.16.1000.1-LmxM.16.1015.1	-0.69503	-3.7798186565554195	-0.24955	-3.0362181339077168	-0.69522	-3.688692202157774	-0.5466	0.25725286373527506	-3.5015763308736365	0.4055794574251765
LmxM.16.1005.1_0_0.196434577867474_587-568_0	LmxM.16.1005.1	0.59629	-0.26848480294312915	0.70438	-0.3979213506682187	-1.3781	-4.647720569924979	-0.025810000000000038	1.1723638706050268	-1.771375574512109	2.491828415932615
LmxM.16.1005.1_19_0.196770938446014_591-572_0	LmxM.16.1005.1	-0.94912	-4.0665119620438155	-1.7409	-4.7571109650326155	-0.083615	-3.0515666045502456	-0.9245449999999998	0.8289157621706804	-3.958396510542226	0.8578969078702572
LmxM.16.1005.1_19_0.196770938446014_592-573_0	LmxM.16.1005.1	0.65174	-0.25182905270057737	0.97858	-0.5305911815622836	0.15886	-0.20597764014235187	0.5963933333333333	0.4126531954720978	-0.32946595813507096	0.17568182783765884
LmxM.16.1005.1_29_0.0306088126471578_85-104_1	LmxM.16.1005.1	1.0184	-0.527281415795241	-0.65595	-3.3600232925890112	-0.38201	-3.334898344338381	-0.006520000000000026	0.8981127633543574	-2.407401017574211	1.6282797988986057
LmxM.16.1005.1_29_0.0306088126471578_86-105_1	LmxM.16.1005.1	-0.60265	-3.7552395627065787	-0.14484	-3.2132898996793675	1.4753	-0.639217725550898	0.24260333333333337	1.0918119357441252	-2.5359157293122814	1.6647897306921795
LmxM.16.1005.1_29_0.0968718466195762_295-276_0	LmxM.16.1005.1	-0.089	-3.2984456202871972	0.62896	-0.27627369812209307	1.0359	-0.34032930521119403	0.5252866666666667	0.5695709986764893	-1.3050162078734948	1.7266575795179882
LmxM.16.1010partial.1_57_0.29126559714795_812-831_1	LmxM.16.1020.1-LmxM.16.1010partial.1	-0.34874	-3.8030908524508504	-0.32218	-3.101090499744619	-2.2752	-5.786751027089393	-0.9820399999999999	1.119988146187271	-4.230310793094954	1.3928678240584837
LmxM.16.1010partial.1_67_0.29126559714795_807-826_1	LmxM.16.1020.1-LmxM.16.1010partial.1	0.035035	-0.15087983169892807	0.15087	-0.23039580925830538	-0.18045	-3.639372775160092	0.0018183333333333291	0.16813906687124602	-1.340216138705775	1.9915249501037517
LmxM.16.1015.1_43_0.00573476702508961_13-32_1	LmxM.16.1015.1	-1.2755	-4.684939294187766	0.75506	-0.3881458656348197	0.31203	-0.21764008491171088	-0.06947000000000005	1.0676844879925904	-1.7635750815780986	2.531411602713469
LmxM.16.1015.1_52_0.0111111111111111_22-41_1	LmxM.16.1015.1	0.67163	-0.28698874799677276	-0.24637	-3.123421368797258	0.30765	-0.19715166904133338	0.24430333333333332	0.4622668062205346	-1.2025205952784548	1.6641551945259385
LmxM.16.1020.1_38_0.00560813179109709_45291_1	LmxM.16.1020.1	-0.5147	-3.377189566378555	-0.28983	-2.8644808903071324	0.66854	-0.48654765941451034	-0.04532999999999998	0.6283704416186363	-2.2427393720333995	1.5423600569365046
LmxM.16.1050.1_14_0.0258423290807982_71-90_1	LmxM.16.1050.1	0.73075	-0.4046281072058964	0.19998	-0.2966316999683625	-1.3357	-4.5160908616261795	-0.13499000000000003	1.0731763957057574	-1.7391168896001463	2.4055361433527844
LmxM.16.1050.1_29_0.0258423290807982_76-95_1	LmxM.16.1050.1	-0.63867	-3.851500558595233	-0.18514	-2.961271656528214	0.36716	-0.3061254765565063	-0.15221666666666664	0.5037225988908313	-2.372965897226651	1.8444508309808147
LmxM.16.1050.1_29_0.187111547268564_575-556_0	LmxM.16.1050.1	-1.8918	-5.871463750366141	-0.59169	-3.65003693184395	-0.36612	-4.104424378339892	-0.9498699999999999	0.823495324759042	-4.541975020183327	1.1735724096303592
LmxM.16.1050.1_38_0.160287863918875_483-502_1	LmxM.16.1050.1	1.0028	-0.4458316170625713	0.61204	-0.4732480736836803	1.1585	-0.54176290262301	0.9244466666666667	0.28152986792405055	-0.48694753112308725	0.049411124637273714
LmxM.16.1050.1_43_0.234870788354596_712-731_1	LmxM.16.1050.1	0.41066	-0.2673209552973993	0.084177	-0.2437947971192264	-0.54497	-3.506205125212907	-0.016710999999999976	0.48573754809876496	-1.3391069592098443	1.876798927922231
LmxM.16.1050.1_57_0.472031403336605_1448-1429_0	LmxM.16.1050.1	0.46189	-0.2545285851160505	0.7579	-0.3909807540528172	-1.3572	-4.454189743124674	-0.04580333333333327	1.14530624421302	-1.6998996940978472	2.386260684465978
LmxM.16.1060.1_0_0.130952380952381_378-397_1	LmxM.16.1060.1	0.22965	-0.26359254822730865	2.4866	-1.6704699224342705	-1.6852	-4.548404308689064	0.34368333333333334	2.0882364595115503	-2.1608222597835476	2.1840872273574075
LmxM.16.1060.1_19_0.111224489795918_331-312_0	LmxM.16.1060.1	-1.5572	-4.836089128008307	1.7642	-1.1705205967448773	-0.7107	-3.9103716870591696	-0.16789999999999997	1.7259485421066296	-3.3056604706041184	1.9061361194382465
LmxM.16.1060.1_29_0.181972789115646_531-550_1	LmxM.16.1060.1	-0.14923	-3.0976284553217943	0.25336	-0.3027403767118807	1.2075	-0.5684497785524368	0.43721000000000004	0.696799605410336	-1.3229395368620374	1.5426571036800474
LmxM.16.1060.1_38_0.116666666666667_336-355_1	LmxM.16.1060.1	0.67336	-0.28829189859939863	0.88208	-0.4118651370292201	-2.6211	-5.918944030459114	-0.3552200000000001	1.9650827311846186	-2.2063670220292444	3.2157796284813376
LmxM.16.1060.1_38_0.181972789115646_528-547_1	LmxM.16.1060.1	-0.075087	-2.9004381658161997	-0.27901	-3.1330081719704275	0.60695	-0.44842787523797273	0.08428433333333334	0.4639835092073137	-2.1606247376748664	1.4873586567283301
LmxM.16.1060.1_43_0.00646258503401361_45228_1	LmxM.16.1060.1	0.23513	-0.2067100309667528	1.0012	-0.461956559484453	-0.53747	-3.8919640513704157	0.23295333333333337	0.7693373093990264	-1.5202102139405405	2.057960129983715
LmxM.16.1065.1_67_0.255072463768116_77-96_1	LmxM.16.1065.1	2.1438	-1.1170017490538264	-0.27072	-2.999757647590163	-0.25572	-3.0036864636752925	0.53912	1.3897138830709004	-2.373481953439761	1.088145549505785
LmxM.16.1065.1_67_0.255072463768116_78-97_1	LmxM.16.1065.1	0.27831	-0.2180595481211263	0.029634	-0.22453473013592	-0.2321	-3.1769550424273616	0.025281333333333333	0.2552328374354157	-1.206516440228136	1.7064529573865082
LmxM.16.1070.1_14_0.0164365548980934_15-34_1	LmxM.16.1070.1	-0.43675	-5.626620379279164e-05	-3.0222	-3.1808746662171745	-0.50429	-2.7852683953960184	-1.32108	1.473600133584413	-1.9887331092723286	1.7335664884843713
LmxM.16.1070.1_29_0.0164365548980934_20-39_1	LmxM.16.1070.1	2.3532	-19.931568569318024	2.5848	-11.730522883079116	3.0267	-17.5211460508086	2.6549	0.3421784183726378	-16.394412501068583	4.215024787118904
LmxM.16.1070.1_29_0.0164365548980934_21-40_1	LmxM.16.1070.1	0.96132	-1.0199571461641364	2.2993	-12.734056977216559	-0.45013	-0.00012840557277187653	0.93683	1.3748785951130376	-4.5847141763178225	7.075934830815932
LmxM.16.1070.1_29_0.0479947403024326_67-86_1	LmxM.16.1070.1	0.15467	-0.2295328885812807	0.43159	-0.34715835326520406	1.7887	-0.8814249823302878	0.7916533333333332	0.8744985495890393	-0.48603874139225756	0.3474286216301944
LmxM.16.1070.1_33_0.173570019723866_274-255_0	LmxM.16.1070.1	1.5184	-6.024302320793109	1.6122	-4.476401914293498	4.3023	-19.931568569324174	2.4776333333333334	1.580903521197082	-10.144090934803593	8.511465076694542
LmxM.16.1070.1_57_0.166337935568705_242-261_1	LmxM.16.1070.1	0.016336	-0.12993756285886265	-0.49304	-3.222686761148471	-0.94268	-4.511674209357219	-0.473128	0.47981797368585516	-2.621432844454851	2.251895582408569
LmxM.16.1080.1_0_0.166924265842349_331-312_0	LmxM.16.1080.1	-2.0962	-5.527624529170574	-1.08	-3.9714761095341116	-0.80752	-4.027780848203319	-1.3279066666666666	0.6791666379713696	-4.508960495636002	0.8826380151635469
LmxM.16.1080.1_38_0.0685213807315817_130-149_1	LmxM.16.1080.1	1.4771	-0.6083180525732343	-0.33333	-3.0864338453893003	-0.55107	-3.5577688075038245	0.19756666666666667	1.113443685254595	-2.41750690182212	1.5844280926608045
LmxM.16.1080.1_38_0.131890777949511_249-268_1	LmxM.16.1080.1	-1.1062	-4.5354320978816975	2.1125	-1.492196228046209	0.67945	-0.2941529970471048	0.5619166666666665	1.6125656531854242	-2.1072604409916704	2.1865132271104004
LmxM.16.1080.1_43_0.0623390005151984_118-137_1	LmxM.16.1080.1	0.49338	-0.24748945150695645	-1.1821	-4.460306156843924	-0.66674	-4.359282833811689	-0.45181999999999994	0.8581673860034532	-3.0223594807208563	2.4036387389167455
LmxM.16.1080.1_43_0.274085522926327_528-547_1	LmxM.16.1080.1	0.3816	-0.25038678850181395	-1.1457	-3.9313044281545575	0.53107	-0.26617539576052285	-0.07767666666666666	0.9279497295830919	-1.4826222041389647	2.1206357055579477
LmxM.16.1080.1_52_0.117980422462648_218-237_1	LmxM.16.1080.1	-0.029837	-3.231603072052889	-1.2407	-3.8468016961318723	1.6387	-0.640701491818878	0.12272100000000008	1.4457494760583522	-2.573035420001213	1.701485569809688
LmxM.16.1090.1_29_0.0249921899406436_153-172_1	LmxM.16.1090.1	0.20237	-0.20999371101508874	-1.9638	-4.8628742494987	-0.89304	-3.91661096559877	-0.8848233333333333	1.0831083752022848	-2.9964929753708525	2.4591232509383665
LmxM.16.1090.1_29_0.43923773820681_2807-2826_1	LmxM.16.1090.1	0.34454	-0.24244587111316826	-0.32268	-2.960373068016738	-1.0343	-4.085319147166377	-0.33748	0.6895391333347224	-2.429379362098761	1.9756984817386383
LmxM.16.1090.1_38_0.144954701655733_922-941_1	LmxM.16.1090.1	0.70555	-0.28751691043171546	0.79192	-0.35693624051570627	0.6405	-0.30760672706879116	0.7126566666666666	0.07595974350492063	-0.31735329267207096	0.03572124722237167
LmxM.16.1090.1_43_0.0249921899406436_150-169_1	LmxM.16.1090.1	1.351	-0.5714695113908408	0.48881	-0.35956231234870134	-1.2218	-4.397873828783404	0.20600333333333332	1.3095074142719976	-1.7763018841743154	2.272818901897505
LmxM.16.1090.1_43_0.0924711027803811_588-607_1	LmxM.16.1090.1	-0.95965	-4.114634929440215	-0.65741	-3.3826413277480913	-1.4324	-4.465492107927921	-1.0164866666666665	0.3906087301038384	-3.9875894550387425	0.552491508946914
LmxM.16.1090.1_43_0.105123398937832_669-688_1	LmxM.16.1090.1	0.61226	-0.2504897595709031	-0.036073	-2.989294624847945	-0.44074	-3.6864244270269353	0.045148999999999995	0.5311779456669864	-2.3087362704819276	1.816254804544116
LmxM.16.1100.1_33_0.317233154442457_525-544_1	LmxM.16.1100.1	-0.67628	-3.958925271898683	0.92351	-0.46404460934050085	-0.6196	-3.7004224059044746	-0.12412333333333332	0.9077195913019248	-2.7077974290478863	1.9474408771232148
LmxM.16.1100.1_38_0.172331544424568_282-301_1	LmxM.16.1100.1	0.55492	-0.26886716672552324	0.81634	-0.42763222087601244	-1.646	-4.956795501434833	-0.09158	1.3524981539358936	-1.8844316296787895	2.6619290760571914
LmxM.16.1100.1_43_0.0256410256410256_35-54_1	LmxM.16.1100.1	-0.45394	-3.464807003229121	-0.73454	-3.4255709852256166	0.12929	-0.22674461731424653	-0.35306333333333334	0.4406615976385205	-2.372374201922995	1.858273285079034
LmxM.16.1100.1_43_0.138342277877162_228-247_1	LmxM.16.1100.1	0.37637	-0.22836622859592898	1.3037	-0.7222032614998043	-0.02234	-2.948407943209781	0.5525766666666667	0.6803544020827186	-1.2996591444351715	1.449050794438333
LmxM.16.1100.1_43_0.340488968395945_567-586_1	LmxM.16.1100.1	-0.7173	-3.7266536033527324	-0.41813	-3.07059074217815	1.5217	-0.7047918538249833	0.1287566666666667	1.2155632520084398	-2.500678733118622	1.5895005133271987
LmxM.16.1100.1_52_0.31902206320811_530-549_1	LmxM.16.1100.1	-0.44033	-3.5599450493310583	-1.3313	-4.126630897272266	0.31953	-0.2338696284201766	-0.48403333333333337	0.8262822812049967	-2.6401485250078336	2.1030731819617086
LmxM.16.1110.1_0_0.102564102564103_109-128_1	LmxM.16.1110.1	0.1623	-0.2046137212877561	-2.3693	-5.282593142783846	2.3267	-1.214973475019788	0.03990000000000012	2.350391524831555	-2.234060113030463	2.688005195886602
LmxM.16.1110.1_19_0.102564102564103_105-124_1	LmxM.16.1110.1	-1.5263	-4.712362227025549	0.64019	-0.46795040668217736	-1.9392	-5.106808670370067	-0.94177	1.38548536033406	-3.4290404346925976	2.5719521019361635
LmxM.16.1110.1_33_0.195054945054945_222-203_0	LmxM.16.1110.1	-1.9465	-5.381723750235324	-1.5961	-4.701135264791013	-1.8569	-5.463771997057397	-1.7998333333333332	0.18203706582268706	-5.182210337361244	0.4186381465991652
LmxM.16.1110.1_38_0.141025641025641_147-166_1	LmxM.16.1110.1	-2.3789	-5.256879742848331	-2.3673	-5.336252803053763	-2.1052	-5.098826866137809	-2.2838	0.1547808450681156	-5.230653137346635	0.12086622773633178
LmxM.16.1110.1_43_0.102564102564103_102-121_1	LmxM.16.1110.1	-0.0339	-3.0975049644001014	-2.7882	-5.741666813502656	-0.53738	-3.4481463881689143	-1.1198266666666665	1.4666203367379484	-4.095772722023891	1.4361277353665962
LmxM.16.1110.1_57_0.406593406593407_450-431_0	LmxM.16.1110.1-LmxM.16.1111.1	-4.1676	-4.7006099662007506	-1.338	-3.5071890157527896	2.3364	-4.59102299001178	-1.0564000000000002	3.2611313864976372	-4.266273990655107	0.6596664503212203
LmxM.16.1110.1_67_0.31959706959707_338-357_1	LmxM.16.1110.1	0.92768	-0.2461884013558598	-0.59681	-3.9083773373041155	-1.2734	-4.932934069655641	-0.3141766666666667	1.127430482306263	-3.029166602771872	2.4639713627839175
LmxM.16.1120.1_48_0.247967479674797_192-173_0	LmxM.16.1120.1	-0.21088	-3.0778813307073816	0.91955	-0.5645186163533314	-0.59041	-3.6096228635208516	0.039419999999999976	0.785482251804584	-2.4173409368605214	1.6264686218789899
LmxM.16.1120.1_48_0.247967479674797_193-174_0	LmxM.16.1120.1	-0.068258	-3.156485610543347	0.27773	-0.3115761162415421	0.51966	-0.3823422988424857	0.243044	0.2954898181460742	-1.2834680085424583	1.6224666918626858
LmxM.16.1120.1_67_0.247967479674797_194-175_0	LmxM.16.1120.1	0.98626	-0.5004607301495253	0.35927	-0.3865607579593202	1.6324	-0.8670389284980461	0.9926433333333334	0.6365890035441497	-0.5846868055356306	0.25106840088364296
LmxM.16.1120.1_67_0.375338753387534_268-287_1	LmxM.16.1120.1	0.37701	-0.25854423160764484	-0.52878	-3.285164554431332	-0.10534	-3.1217878823898593	-0.08570333333333334	0.4532141657465412	-2.221832222809612	1.7022184896599581
LmxM.16.1130.1_14_0.27255985267035_141-160_1	LmxM.16.1130.1	1.3504	-0.48917780111315057	-1.5426	-4.131073068857362	-0.14052	-3.2063487826616908	-0.11090666666666664	1.4467273281905382	-2.6088665508774014	1.893036990731526
LmxM.16.1130.1_14_0.27255985267035_144-163_1	LmxM.16.1130.1	-0.85327	-4.007567995639585	0.28651	-0.32644176698899463	0.72896	-0.4072085952370699	0.05406666666666671	0.8163243048160047	-1.58040611928855	2.1023717322693485
LmxM.16.1140.1_14_0.328205128205128_633-652_1	LmxM.16.1140.1	0.76038	-0.3371911105144997	-0.17609	-2.9497448964906754	-0.92207	-4.0603852446990265	-0.11259333333333332	0.8430203856570334	-2.4491070839014006	1.9114189244517141
LmxM.16.1140.1_14_0.328205128205128_634-653_1	LmxM.16.1140.1	0.069253	-0.23672271502954834	-0.67751	-3.607511112800349	1.8719	-0.9711168836362499	0.42121433333333336	1.3106412255634006	-1.6051169038220492	1.7725745752529727
LmxM.16.1140.1_14_0.365128205128205_709-728_1	LmxM.16.1140.1	-2.9972	-6.365990432539845	1.2144	-0.6289408006223123	-0.23739	-3.417887230152989	-0.6733966666666666	2.139385425778472	-3.4709394877717155	2.8688927352377793
LmxM.16.1140.1_38_0.0543589743589744_103-122_1	LmxM.16.1140.1	1.2141	-0.5427923696574795	0.21995	-0.29023119232879974	1.3628	-0.6171866869630467	0.9322833333333334	0.6213630225828806	-0.48340341631644196	0.17137753558179444
LmxM.16.1140.1_43_0.126666666666667_240-259_1	LmxM.16.1140.1	0.57571	-0.29381692961220235	-0.031189	-2.8088315545107774	-1.5281	-4.94603789818486	-0.32785966666666666	1.0828269678809876	-2.6828954607692803	2.3286659077435155
LmxM.16.1140.1_46_0.022051282051282_36-55_1	LmxM.16.1140.1	0.69726	-0.3641601869913299	2.2568	-1.7554977108589809	-0.23587	-3.5061887327207226	0.9060633333333334	1.2593847927592796	-1.8752822101903444	1.574435483039759
LmxM.16.1150.1_0_0.0795610425240055_54-73_1	LmxM.16.1150.1	-1.238	-4.746615764199926	-0.47895	-3.538396007464394	-1.7874	-5.058701342537599	-1.1681166666666667	0.6570183489320016	-4.447904371400639	0.802965410278724
LmxM.16.1150.1_0_0.186556927297668_131-150_1	LmxM.16.1150.1	-1.1289	-4.052559755331518	-3.1309	-5.8558387415972675	2.1201	-1.379240945642691	-0.7132333333333335	2.6500630810102113	-3.762546480857159	2.2523460505026414
LmxM.16.1150.1_29_0.403292181069959_300-281_0	LmxM.16.1150.1	-0.51516	-3.8232278914521225	-0.37344	-3.378089263976139	-0.12082	-3.2070147484776865	-0.33647333333333335	0.1997521207229934	-3.4694439679686493	0.3181020604299469
LmxM.16.1150.1_43_0.392318244170096_279-298_1	LmxM.16.1150.1	-1.303	-4.552088664790021	0.28749	-0.3391790577677044	0.085299	-0.19490404500234065	-0.3100703333333333	0.8658246313950264	-1.6953905891866885	2.4750245940584
LmxM.16.1150.1_57_0.277091906721536_192-211_1	LmxM.16.1150.1	-0.0039737	-3.0512078025386584	-0.7089	-3.5960909799998304	-0.80289	-4.31553670730971	-0.5052545666666667	0.4366582307589808	-3.6542784966160666	0.6341697211136506
LmxM.16.1150.1_57_0.454046639231824_324-343_1	LmxM.16.1150.1	-0.48228	-2.9646463569953925	0.55999	-0.6494099708065905	-1.0585	-3.7653466311944874	-0.32693	0.8203521724844763	-2.459800986332157	1.618152327223057
LmxM.16.1160.1_19_0.0662568306010929_90-109_1	LmxM.16.1160.1	0.038603	-0.17838610388906256	1.2687	-0.7694501911473668	2.1974	-1.088466404281172	1.1682343333333334	1.0828994110425647	-0.6787675664392004	0.46176730298757585
LmxM.16.1160.1_29_0.368852459016393_550-531_0	LmxM.16.1160.1	-0.63406	-3.666777799657782	-0.35258	-3.1106541834933954	0.99688	-0.4628311839750819	0.0034133333333333424	0.8718025928691272	-2.413421055708753	1.7119927000125974
LmxM.16.1160.1_29_0.368852459016393_551-532_0	LmxM.16.1160.1	-0.83712	-3.7484178373898724	0.87016	-0.6025452980225591	0.50855	-0.3104485576465384	0.18053	0.8996660991167779	-1.5538038976863235	1.9061946082943433
LmxM.16.1160.1_57_0.0887978142076503_120-139_1	LmxM.16.1160.1	-0.51765	-3.693182490806878	-0.18706	-3.053601503224492	1.1418	-0.4677508751143702	0.1456966666666666	0.8783443658573403	-2.4048449563819134	1.7077810368078588
LmxM.16.1160.1_57_0.35724043715847_518-537_1	LmxM.16.1160.1	-1.7311	-5.122855721869425	0.55313	-0.26359254822730865	-0.031226	-3.484711427834333	-0.4030653333333334	1.186644445731464	-2.957053232643689	2.4722311837472843
LmxM.16.1160.1_89_0.48224043715847_697-716_1	LmxM.16.1160.1	0.82287	-0.28092873697891446	2.0767	-1.4110764922857475	0.80513	-0.34446315188796045	1.2349	0.7290741436232671	-0.6788227937175408	0.6349454817301815
LmxM.16.1170.1_29_0.352564102564103_45-64_1	LmxM.16.1170.1	1.0595	-0.6699671464393174	0.76462	-0.7442914128855226	-1.7991	-4.353166392182262	0.008340000000000089	1.5722175640794755	-1.9224749838357005	2.1053685107607727
LmxM.16.1180.1_29_0.281812538795779_444-463_1	LmxM.16.1180.1	0.32831	-0.3155385027080649	-0.77296	-3.566749945668746	-1.1176	-4.118664282166282	-0.5207499999999999	0.7552293327857439	-2.666984243514365	2.0550243703360174
LmxM.16.1180.1_33_0.281812538795779_450-469_1	LmxM.16.1180.1	-1.865	-5.031881223990987	-1.5853	-4.417810136341504	-1.0787	-4.107131846390986	-1.5096666666666667	0.39856896935578584	-4.518941068907825	0.4705963790598031
LmxM.16.1180.1_57_0.112352576039727_171-190_1	LmxM.16.1180.1	-1.0256	-4.416330733490965	-0.54411	-3.8457641890460885	0.65554	-0.27323677865635415	-0.3047233333333334	0.8657582844150747	-2.8451105670644696	2.245503870634712
LmxM.16.1180.1_71_0.484792054624457_772-791_1	LmxM.16.1180.1	-0.41981	-3.4985374152180735	-1.7522	-4.668813031645386	-1.6574	-4.923052407734687	-1.27647	0.7434019953564827	-4.363467618199382	0.7597615462173215
LmxM.16.1180.1_81_0.484792054624457_771-790_1	LmxM.16.1180.1	0.67082	-0.3708793600077533	-0.65558	-3.485503003479473	0.28085	-0.2336490888775519	0.09869666666666664	0.6817031007948646	-1.3633438174549262	1.8391241787736607
LmxM.16.1190.1_14_0.200929152148664_861-880_1	LmxM.16.1190.1	-0.28451	-3.4595917666752163	1.3209	-0.7176171328998672	0.81834	-0.3817970597727201	0.6182433333333334	0.8211968850606615	-1.5196686531159342	1.6883927402325367
LmxM.16.1190.1_19_0.0954703832752613_416-397_0	LmxM.16.1190.1	0.025044	-0.1534288598327119	1.1479	-0.45773006197958066	-0.70234	-4.031975622671966	0.156868	0.9321374306570892	-1.5477115148280862	2.1568091996159553
LmxM.16.1190.1_19_0.161672473867596_702-683_0	LmxM.16.1190.1	-2.1897	-6.392652166860062	0.91336	-0.3682326262206265	-0.53158	-4.019334131797863	-0.6026400000000001	1.5527499745934632	-3.5934063082928502	3.034710625996547
LmxM.16.1190.1_19_0.161672473867596_703-684_0	LmxM.16.1190.1	-1.3556	-4.906991587796148	-0.90692	-3.794737623221449	-0.25381	-3.7831515710459396	-0.8387766666666666	0.5540468720544619	-4.161626927354512	0.6455307250067264
LmxM.16.1190.1_29_0.16260162601626_694-713_1	LmxM.16.1190.1	-0.40619	-3.8229216062799876	-0.12044	-2.998258276180118	1.5792	-0.6363893113771217	0.3508566666666666	1.0733283626334176	-2.4858563979457426	1.6539086372071214
LmxM.16.1190.1_33_0.0320557491289199_147-128_0	LmxM.16.1190.1	1.5617	-0.46199630364218996	-1.2384	-4.401528073495201	0.66999	-0.28830951680605155	0.3310966666666667	1.4304812200911041	-1.717277964647814	2.3262503648824584
LmxM.16.1200.1_0_0.152854511970534_162-181_1	LmxM.16.1200.1	0.34742	-0.220511652120791	0.14862	-0.25054124786162923	-0.35852	-3.3307845169165926	0.04584000000000001	0.364020078017683	-1.2672791389663376	1.7871111542870826
LmxM.16.1200.1_29_0.102209944751381_117-98_0	LmxM.16.1200.1	0.50612	-0.23651873590636902	0.0012814	-0.20330092032463748	-1.2315	-4.394987435097143	-0.2413662	0.8938619633026791	-1.6116023637760497	2.4105393996485205
LmxM.16.1200.1_29_0.102209944751381_118-99_0	LmxM.16.1200.1	-0.93818	-4.157836948789343	-0.71285	-3.6753045864107796	1.3019	-0.48942082533131226	-0.11637666666666664	1.2334200134720261	-2.774187453510478	1.9933209172425186
LmxM.16.1200.1_38_0.101289134438306_113-94_0	LmxM.16.1200.1	-0.18601	-3.0576799314455245	-2.5008	-5.4267495816913325	-1.5407	-4.529222640705785	-1.4091699999999998	1.1629867977324593	-4.337884051280881	1.1960688081299014
LmxM.16.1200.1_43_0.302025782688766_325-344_1	LmxM.16.1200.1	-0.5645	-3.7771657694389305	-1.2609	-4.088236333106597	-0.13837	-2.9701754008829133	-0.6545899999999999	0.5666617653415483	-3.6118591678094805	0.5770699840122785
LmxM.16.1200.1_52_0.0174953959484346_45165_1	LmxM.16.1200.1	-0.80827	-3.8049044228227817	0.070377	-0.23090365086451756	0.45717	-0.3204482882975967	-0.09357433333333333	0.64845557147451	-1.4520854539949652	2.038092830461912
LmxM.16.1210.1_14_0.310807186913382_1152-1171_1	LmxM.16.1210.1	0.032025	-0.19634145972870748	-2.0236	-4.733277014231964	-0.13418	-2.9331213761271755	-0.7085850000000001	1.1418644241655838	-2.620913283362616	2.284524343560319
LmxM.16.1210.1_19_0.0337892196299276_130-111_0	LmxM.16.1210.1	1.7783	-0.9229457261272133	1.0576	-0.6502927739990528	-0.25374	-3.4158995266010677	0.86072	1.0302271308793998	-1.6630460089091113	1.5241248304977677
LmxM.16.1210.1_19_0.0337892196299276_131-112_0	LmxM.16.1210.1	1.1091	-0.4596929504441545	0.31214	-0.32732845908323843	1.1385	-0.46277153364040596	0.8532466666666667	0.46884262661721937	-0.4165976477225996	0.07732470788093189
LmxM.16.1210.1_19_0.0764279967819791_291-272_0	LmxM.16.1210.1	0.46444	-0.27182521799757103	0.42068	-0.37723641178076134	0.04638	-0.1984754383990568	0.3105	0.22977873095654439	-0.2825123560591297	0.08985840300747466
LmxM.16.1210.1_29_0.0337892196299276_129-110_0	LmxM.16.1210.1	1.104	-0.4175576829441257	-1.2382	-4.242635327614509	1.1864	-0.5159113776813924	0.35073333333333334	1.3766732703634996	-1.7253681294133425	2.1805719370549967
LmxM.16.1210.1_29_0.0461249664789488_166-185_1	LmxM.16.1210.1	0.3298	-0.23590697152042142	1.7992	-1.3486805235388926	0.52557	-0.25568215443946996	0.8848566666666667	0.7978717137694087	-0.6134232164995946	0.636828269732807
LmxM.16.1220.1_0_0.0756821950851802_497-516_1	LmxM.16.1220.1	-1.1879	-4.423804893894609	0.11783	-0.22155421861267408	-2.4169	-5.806962562364982	-1.1623233333333334	1.2675585460377494	-3.4841072249574214	2.908860665856816
LmxM.16.1220.1_0_0.0756821950851802_498-517_1	LmxM.16.1220.1	0.35228	-0.21876452098270743	-0.11944	-3.1018334485165493	-1.2446	-4.285713153147933	-0.33725333333333335	0.8204196607428014	-2.5354370408823965	2.0917986189170565
LmxM.16.1220.1_0_0.0756821950851802_499-518_1	LmxM.16.1220.1	0.011688	-0.1665010439547202	-1.6268	-4.262545126652983	0.48774	-0.26985830820031054	-0.37579066666666666	1.1092450769515876	-1.5663014929360044	2.3355872880899966
LmxM.16.1220.1_0_0.114126338006935_754-773_1	LmxM.16.1220.1	-0.11922	-3.068168710331299	-0.78722	-3.428363959783744	-0.033757	-2.875661276449199	-0.31339900000000004	0.41255997881883794	-3.124064648854747	0.2805589617154733
LmxM.16.1220.1_0_0.18784863560983_1240-1259_1	LmxM.16.1220.1	-1.3013	-4.370758100596233	1.0699	-0.6822536964510753	0.77376	-0.3447196209110926	0.18078666666666673	1.292037302299486	-1.7992438059861335	2.233382331481942
LmxM.16.1220.1_29_0.0268355193728328_171-190_1	LmxM.16.1220.1	0.55617	-0.290460553927847	-0.044896	-2.6658344995488785	0.011103	-0.2308697891952994	0.17412566666666665	0.3320427329039643	-1.062388280890675	1.3889447782065782
LmxM.16.1230.1_14_0.227180899908173_1233-1252_1	LmxM.16.1230.1	1.7478	-0.785052098355685	-1.5941	-4.398634366846969	-1.1056	-4.410428246026254	-0.31729999999999997	1.8050309055525893	-3.1980382370763025	2.0897156153744705
LmxM.16.1230.1_14_0.261340679522498_1420-1439_1	LmxM.16.1230.1	-0.10387	-2.8080230445438294	-0.96282	-4.102787460343816	0.25351	-0.22019230669897513	-0.27105999999999997	0.6251632101299628	-2.37700093719554	1.976858954135024
LmxM.16.1230.1_14_0.327272727272727_1789-1770_0	LmxM.16.1230.1	-0.54155	-2.7360906245553545	1.0147	-1.189315061917687	-6.016	-7.176994185998807	-1.8476166666666665	3.6928367450827464	-3.7007999574906165	3.1082267285429017
LmxM.16.1230.1_29_0.00348943985307622_45291_1	LmxM.16.1230.1	1.1619	-0.3947882591346186	1.1229	-0.5472337923601273	-0.50673	-3.9066020854503947	0.5926899999999998	0.9523253132727282	-1.6162080456483803	1.9850034139317105
LmxM.16.1230.1_29_0.0811753902662994_438-457_1	LmxM.16.1230.1	-0.35361	-2.757296287952994	0.18032	-0.38601392257282374	-0.84068	-3.3957920064325795	-0.33799	0.5106791931340066	-2.1797007389861327	1.5858447251103664
LmxM.16.1230.1_29_0.0811753902662994_439-458_1	LmxM.16.1230.1	3.6163	-19.931568569324167	-1.3218	-0.6164344893693638	2.6719	-11.022905750017383	1.6554666666666666	2.6212707687938943	-10.523636269570305	9.6672412632683
LmxM.16.1240.1_0_0.00531084036238675_29-48_1	LmxM.16.1240.1	0.14304	-0.19821058733791339	0.19079	-0.2722433142290995	-0.35453	-3.312279944628114	-0.006900000000000017	0.30200161969764333	-1.2609112820650423	1.7769229734212149
LmxM.16.1240.1_14_0.15182755388941_981-962_0	LmxM.16.1240.1	-2.4894	-5.207641036772758	-1.2492	-3.9153914246821904	-2.0463	-5.19331794291589	-1.9283000000000001	0.6284640085160007	-4.772116801456946	0.7419805025482769
LmxM.16.1240.1_19_0.0112464854732896_79-60_0	LmxM.16.1240.1	-1.8946	-5.64400046649277	-0.69045	-3.658100760156332	-1.9919	-5.346312581399595	-1.52565	0.7249386887868519	-4.882804602682899	1.0710178082820638
LmxM.16.1240.1_29_0.00531084036238675_30-49_1	LmxM.16.1240.1	0.87331	-0.33449625668461136	-0.28752	-3.0776377165797877	-0.016716	-2.866794233336713	0.18969133333333335	0.6073175138799584	-2.092976068867037	1.5265327317147095
LmxM.16.1240.1_29_0.156044985941893_1002-983_0	LmxM.16.1240.1	-0.71653	-3.8078917044605327	-1.522	-4.292199594980169	-0.50933	-3.6343836023845775	-0.9159533333333333	0.5349788609219371	-3.91149163394176	0.3409254743635584
LmxM.16.1240.1_29_0.184786004373633_1178-1197_1	LmxM.16.1240.1	-0.31442	-3.145720231737763	0.21463	-0.25880313296949914	-2.3626	-5.886320834745924	-0.8207966666666667	1.3611912483678894	-3.0969480664843956	2.8140758543488804
LmxM.16.1260.1_0_0.0400076937872668_204-223_1	LmxM.16.1260.1	-0.66	-3.7232008318837604	1.2772	-0.48281301321258135	-0.14797	-3.0659923528032302	0.15640999999999997	1.0038283460333246	-2.424002065966524	1.7129337261384772
LmxM.16.1260.1_0_0.0405847278322754_207-226_1	LmxM.16.1260.1	-1.3073	-4.568905545865241	-0.5288	-3.1888775601263077	0.75292	-0.3663158461137915	-0.36106	1.040302428527397	-2.7080329840351136	2.1421598156723705
LmxM.16.1260.1_14_0.145027889978842_746-765_1	LmxM.16.1260.1	0.6281	-0.2873584413977295	1.8211	-1.1611982569362855	-1.1825	-4.346077834616197	0.42223333333333324	1.5123455469347384	-1.9315448443167373	2.1362060239448937
LmxM.16.1260.1_14_0.241392575495288_1252-1271_1	LmxM.16.1260.1	1.0955	-0.4360004208688686	-0.18529	-2.9351061144608517	-1.6804	-5.249122559754918	-0.25672999999999996	1.3893282397259474	-2.8734096983615465	2.407154132326881
LmxM.16.1260.1_29_0.127139834583574_654-673_1	LmxM.16.1260.1	-1.2492	-4.45846533662824	-0.60406	-3.2491911461878673	-1.0688	-4.112861579357544	-0.97402	0.3328495774370158	-3.940172687391217	0.6228580150987246
LmxM.16.1260.1_29_0.127139834583574_655-674_1	LmxM.16.1260.1	-0.79313	-3.874549911100661	0.84796	-0.5263460665861507	-0.46145	-3.804339956587521	-0.13554	0.8677310027306849	-2.735078644758111	1.9131406275642155
LmxM.16.1270.1_0_0.0238759689922481_151-170_1	LmxM.16.1270.1	0.63548	-0.3301550320045577	-0.13294	-2.9257576431275854	2.1407	-1.4383815656247527	0.8810799999999999	1.156546251734015	-1.5647647469189652	1.3024084459579892
LmxM.16.1270.1_0_0.186976744186047_1212-1193_0	LmxM.16.1270.1	-0.38621	-3.426842669801199	-0.73824	-3.718445358981636	-0.36665	-3.548539348239955	-0.49703333333333327	0.20911991878664582	-3.564609125674263	0.14646402423259705
LmxM.16.1270.1_19_0.101550387596899_648-667_1	LmxM.16.1270.1	0.13785	-0.15583773896270403	1.7005	-0.7157441062203318	1.161	-0.3700960174326196	0.9997833333333332	0.7937013706888336	-0.41389262087188516	0.2825108703723108
LmxM.16.1270.1_19_0.167441860465116_1085-1066_0	LmxM.16.1270.1	0.8642	-0.3891657838567095	0.84421	-0.3710099584653948	1.1588	-0.4631891377853543	0.9557366666666667	0.1761418122801436	-0.40778829336915284	0.04882979285672933
LmxM.16.1270.1_19_0.186976744186047_1213-1194_0	LmxM.16.1270.1	-0.096495	-3.5780426449992198	0.77896	-0.3426508494802593	1.4719	-0.5102700604540689	0.7181216666666667	0.7859654547805096	-1.476987851644516	1.8214959466001985
LmxM.16.1270.1_29_0.0364341085271318_231-250_1	LmxM.16.1270.1	0.55511	-0.21081162592962058	-1.4644	-4.505336579688925	1.2458	-0.43182971453048613	0.11217000000000003	1.4083475752455428	-1.7159926400496772	2.418169133678173
LmxM.16.1280.1_43_0.07_31-12_0	LmxM.16.1280.1	-0.74289	-3.9720420010150703	1.349	-0.7073336709922954	0.92113	-0.37800489348773847	0.50908	1.105142454573165	-1.6857935218317015	1.9867846995458172
LmxM.16.1280.1_48_0.46_145-126_0	LmxM.16.1280.1	1.548	-14.665644155938155	-1.9998	-1.696980318938438	3.6529	-19.931568569324174	1.0670333333333333	2.8568778453642945	-12.098064348066922	9.38452991457843
LmxM.16.1290.1_14_0.369813041495668_806-825_1	LmxM.16.1290.1	0.40597	-0.33140701556484536	1.3972	-0.8505038906281149	0.51238	-0.2912900886852373	0.77185	0.5441762020706161	-0.4910669982927325	0.3119270774305333
LmxM.16.1290.1_29_0.196078431372549_425-444_1	LmxM.16.1290.1	-1.482	-4.849627496003542	-2.7919	-6.30335088910074	-0.84374	-4.218799778670137	-1.7058800000000003	0.9931885708162373	-5.123926054591473	1.0690033243315604
LmxM.16.1290.1_33_0.203830369357045_451-432_0	LmxM.16.1290.1	-0.59816	-4.001524290930514	-0.18679	-3.1763028058792666	-2.7876	-6.666847426824092	-1.19085	1.398039427591368	-4.6148915078779575	1.824319035920281
LmxM.16.1290.1_38_0.0332877336981304_70-89_1	LmxM.16.1290.1	-0.60366	-3.850001914027415	-1.5113	-4.615145603820585	-2.5778	-6.040734319934728	-1.5642533333333333	0.988134720841917	-4.835293945927575	1.1118345596231725
LmxM.16.1290.1_52_0.159142726858185_340-359_1	LmxM.16.1290.1	-2.476	-5.115134858421893	2.4213	-8.641722579596573	2.4864	-12.784058344403896	0.8105666666666668	2.8464363409943556	-8.84697192747412	3.8385794676630973
LmxM.16.1290.1_57_0.313725490196078_685-704_1	LmxM.16.1290.1	-0.57042	-3.7300763689935215	0.46291	-0.3093218796226315	1.7968	-0.8039696456080332	0.5630966666666667	1.1867858518845484	-1.6144559647413954	1.848798629993146
LmxM.16.1300.1_0_0.152945113788487_453-472_1	LmxM.16.1300.1	0.31064	-0.26775511700815263	-1.7413	-4.641909864943387	2.1836	-1.221115239923621	0.25098000000000004	1.9631300235083768	-2.0435934072917203	2.3001435154287613
LmxM.16.1300.1_0_0.155957161981258_461-480_1	LmxM.16.1300.1	0.059826	-0.1798561733821537	0.8158	-0.4053348930423065	-0.049507	-3.1774770440579676	0.27537300000000003	0.4712052981121923	-1.2542227034941427	1.6693982769633167
LmxM.16.1300.1_19_0.155957161981258_462-481_1	LmxM.16.1300.1	0.75485	-0.3765432551153619	-0.65759	-3.517461452154585	2.0407	-1.033802863553574	0.7126533333333334	1.3496398223353272	-1.6426025236078405	1.656598789594111
LmxM.16.1300.1_29_0.0247657295850067_77-58_0	LmxM.16.1300.1	-0.65692	-3.5930062676000483	0.33372	-0.35503440045290435	3.8135	-6.42948266533827	1.1634333333333333	2.347867523037306	-3.459174444463741	3.0394347580356444
LmxM.16.1300.1_33_0.278447121820616_825-844_1	LmxM.16.1300.1	4.0919	-19.931568569324174	1.4156	-1.1169704579516406	2.8147	-8.27738009626463	2.7740666666666667	1.3386126113754244	-9.775306374513482	9.496321017868818
LmxM.16.1300.1_43_0.036479250334672_100-119_1	LmxM.16.1300.1	0.80964	-0.4363908232874648	2.6221	-5.299254906738048	1.7683	-1.980676687024356	1.7333466666666666	0.9067354159474159	-2.572107472349956	2.484794670370484
LmxM.16.1330.1_0_0.175374939525883_728-709_0	LmxM.16.1330.1	-0.26233	-3.235266596217795	-0.33182	-3.036691610513205	0.46697	-0.38125202668781455	-0.04239333333333332	0.4424878179490745	-2.2177367444729383	1.5935385452603974
LmxM.16.1330.1_14_0.233188195452346_960-979_1	LmxM.16.1330.1	0.66754	-0.35906262065398276	1.0243	-0.6878901734351577	0.12929	-0.22674461731424653	0.6070433333333333	0.4505614386888134	-0.4245658038011289	0.23744853386433562
LmxM.16.1330.1_14_0.31736816642477_1305-1324_1	LmxM.16.1330.1	0.22206	-0.2681546612100816	-0.37469	-3.2482312327172678	-0.75019	-3.9824942181353555	-0.30094000000000004	0.49030277635355074	-2.4996267040209017	1.9670755301521827
LmxM.16.1330.1_29_0.0684567005321722_276-295_1	LmxM.16.1330.1	1.0101	-0.3836592427705594	1.0888	-0.5971665151229777	-0.064779	-3.2801103923863537	0.6780403333333332	0.6445027881866248	-1.4203120500932969	1.6141665788678206
LmxM.16.1330.1_29_0.114658925979681_479-460_0	LmxM.16.1330.1	-1.048	-3.9674533659267803	-0.45335	-3.2453553185020807	1.08	-0.517067067541365	-0.14044999999999996	1.0979643926375755	-2.576625250656742	1.819805299957052
LmxM.16.1330.1_34_0.114658925979681_480-461_0	LmxM.16.1330.1	0.61389	-0.2585614902530381	0.97354	-0.6879598973660973	0.044288	-0.18944831250324096	0.543906	0.46856231183056113	-0.3786565667074588	0.27008437681965997
LmxM.16.1340.1_0_0.0283555555555556_315-334_1	LmxM.16.1340.1	1.7468	-10.365095867751698	-0.80726	-0.06184069651362489	-0.45013	-0.00012840557277187653	0.16313666666666665	1.3830681921848007	-3.4756883232793654	5.966481738603372
LmxM.16.1340.1_0_0.0467555555555556_519-538_1	LmxM.16.1340.1	-1.714	-4.972381642479287	-0.93891	-3.694526703688906	1.0016	-0.4293019822701364	-0.5504366666666666	1.3988582801818537	-3.032070109479443	2.3428678482066
LmxM.16.1340.1_0_0.0982222222222222_1098-1117_1	LmxM.16.1340.1	-1.0074	-4.177046379079539	-0.84594	-3.6494755965589207	0.94529	-0.4337381678028855	-0.3026833333333334	1.0837875314992942	-2.753420047813782	2.0261480081624144
LmxM.16.1340.1_0_0.117955555555556_1320-1339_1	LmxM.16.1340.1	0.40162	-0.25650915964826454	1.0019	-0.6444627000049447	1.9106	-0.8217353650351886	1.1047066666666667	0.759724995069488	-0.5742357415627993	0.28908309373439917
LmxM.16.1340.1_0_0.157955555555556_1773-1792_1	LmxM.16.1340.1	-0.085354	-3.0874145117759837	0.36759	-0.3019398045519824	-0.26722	-3.1085372607534745	0.005005333333333324	0.3269090712496876	-2.165963859027147	1.6143267325351502
LmxM.16.1340.1_0_0.189688888888889_2127-2146_1	LmxM.16.1340.1	-3.4474	-7.2098071578296725	-0.0069541	-2.6511693207042875	-1.9811	-4.975873260475925	-1.8118180333333334	1.7264585966323094	-4.945616579669962	2.279469528764938
LmxM.16.1350.1_14_0.39996318792564_2167-2186_1	LmxM.16.1350.1	-0.40782	-4.01837527400664	0.43397	-0.30484176705879246	-0.24364	-3.441219063584887	-0.07249666666666667	0.44622878821668754	-2.588145368216773	1.9983452714941061
LmxM.16.1350.1_29_0.0283452972575005_147-166_1	LmxM.16.1350.1	-0.86806	-3.923490158455917	-1.6263	-4.73197290036893	-1.5566	-5.05706743172073	-1.35032	0.41910088666095663	-4.570843496848526	0.5837134332228043
LmxM.16.1350.1_29_0.494938339775446_2685-2704_1	LmxM.16.1350.1	1.2377	-0.6032026211840177	-0.55957	-3.1125246395717943	1.1209	-0.637555921484314	0.5996766666666667	1.0056342205958055	-1.4510943940800418	1.4389433216032064
LmxM.16.1350.1_38_0.182403828455733_984-1003_1	LmxM.16.1350.1	0.1012	-0.20016500786301136	0.38575	-0.4038834913794995	-0.43619	-3.3777893024312937	0.01691999999999999	0.4174011016995523	-1.3272792672246017	1.7787126970070453
LmxM.16.1350.1_38_0.182403828455733_987-1006_1	LmxM.16.1350.1	0.28953	-0.30992981878508	0.8717	-0.5067400324601509	0.6614	-0.3656279152845286	0.6075433333333333	0.2947980370242199	-0.3940992555099198	0.10144716833100492
LmxM.16.1350.1_43_0.0587152586048224_311-330_1	LmxM.16.1350.1	2.3532	-19.931568569318024	0.070803	-0.6452747857157537	-2.615	-2.6442980827993203	-0.06366566666666662	2.48682813574568	-7.740380479277699	10.605084809685705
LmxM.16.1360.1_19_0.108888888888889_192-211_1	LmxM.16.1360.1	1.4101	-0.5469175995491357	0.52274	-0.3616925694259765	-0.68426	-4.023246321057615	0.41619333333333336	1.051237412068907	-1.6439521633442424	2.0626094139809337
LmxM.16.1360.1_43_0.277222222222222_492-511_1	LmxM.16.1360.1	0.53753	-0.254012360356494	-0.83892	-3.6011768359212617	0.31401	-0.20656019350235724	0.004206666666666655	0.7386726132958588	-1.3539164632600376	1.9463291895090322
LmxM.16.1360.1_43_0.331666666666667_600-581_0	LmxM.16.1360.1	-0.22083	-3.4080678703013674	-0.755	-3.6109090256755954	1.0448	-0.4592366876396261	0.022989999999999993	0.9243409296899061	-2.4927378612055295	1.7639816894596205
LmxM.16.1360.1_57_0.231111111111111_419-400_0	LmxM.16.1360.1	-0.62678	-3.3979346570764832	1.2742	-0.6605866476425492	-0.047115	-3.0349168739020045	0.20010166666666665	0.9743040081557364	-2.364479392873679	1.4867358013997258
LmxM.16.1380.1_57_0.36247723132969_188-207_1	LmxM.16.1380.1	-0.12961	-3.091466821638496	0.92735	-0.4916301720855748	0.6971	-0.3622302616770332	0.49828	0.5558220530889361	-1.3151090851337013	1.5397308824056763
LmxM.16.1380.1_57_0.36247723132969_189-208_1	LmxM.16.1380.1	0.95346	-0.4038834913794995	-1.3452	-4.3549661285526415	0.55033	-0.22103284119013633	0.05286333333333334	1.2274217947524533	-1.6599608203740923	2.3357330323480006
LmxM.16.1380.1_63_0.382513661202186_220-201_0	LmxM.16.1380.1	1.5065	-0.6342380449207459	0.45642	-0.35577268138512247	0.6212	-0.2835252768178319	0.8613733333333333	0.5647383678601386	-0.4245120010412335	0.18518553393202944
LmxM.16.1380.1_67_0.34608378870674_181-200_1	LmxM.16.1380.1	0.59128	-0.30998347277722993	-0.22181	-3.0379944729771484	1.3428	-0.5283630195651331	0.5707566666666667	0.7825068807578202	-1.2921136551065038	1.5159146675424464
LmxM.16.1385.1_29_0.313642756680731_883-902_1	LmxM.16.1385.1	1.7726	-1.0984715632424658	1.8044	-1.331550427953115	4.2445	-12.85646384711469	2.6071666666666666	1.4180614032309509	-5.095495279436757	6.722206205603734
LmxM.16.1385.1_33_0.264767932489451_758-739_0	LmxM.16.1385.1	0.37103	-0.20129248777963743	-0.52562	-3.460687309627689	2.2283	-1.076368543570954	0.6912366666666667	1.4046060207877984	-1.5794494469927602	1.6869295918067382
LmxM.16.1385.1_38_0.183895921237693_519-538_1	LmxM.16.1385.1	0.47554	-0.32241328267162955	-0.31026	-3.172395566829197	0.30352	-0.23896839089753533	0.1562666666666667	0.413077557043872	-1.2445924134661208	1.670047757125006
LmxM.16.1385.1_52_0.0573136427566807_154-173_1	LmxM.16.1385.1	0.42165	-0.25939014812448113	0.15262	-0.2849131830536942	-0.75092	-3.83481224261946	-0.05888333333333332	0.6142315086621114	-1.4597051912658785	2.05694263054907
LmxM.16.1385.1_57_0.364275668073136_1029-1048_1	LmxM.16.1385.1	-1.8255	-4.8667837097445075	-2.2036	-4.83127582044291	-2.3504	-5.496940341687449	-2.1265	0.27081046877844295	-5.064999957291622	0.37449242222597084
LmxM.16.1385.1_57_0.364275668073136_1032-1051_1	LmxM.16.1385.1	-0.40501	-3.6172862719216967	1.2505	-0.6228184886835489	-0.83272	-4.275730422991951	0.004256666666666649	1.1002616940679764	-2.8386117278657323	1.9469699366255662
LmxM.16.1390.1_14_0.324074074074074_273-292_1	LmxM.16.1390.1	-0.24349	-3.1678504555565117	-1.2741	-4.536703991139814	0.60926	-0.3213853829695062	-0.30277666666666664	0.9430786839035931	-2.6753132765552774	2.150388894274844
LmxM.16.1390.1_38_0.0694444444444444_63-44_0	LmxM.16.1390.1	1.7969	-0.6427047475691866	-1.8692	-4.938232095773909	0.15705	-0.18463607261748807	0.028249999999999987	1.836440683087804	-1.9218576386535278	2.622278184502782
LmxM.16.1390.1_38_0.112268518518519_90-109_1	LmxM.16.1390.1	-1.3565	-4.561187658803071	0.62764	-0.3148564121767247	-2.1216	-5.292227860671942	-0.9501533333333333	1.4189497364365424	-3.389423977217246	2.6876252023276086
LmxM.16.1390.1_38_0.195601851851852_164-183_1	LmxM.16.1390.1	2.8669	-19.931568569324174	0.60683	-1.523997896153759	0.45628	-1.1327961958786432	1.3100033333333332	1.350411695977687	-7.529454220452192	10.742327026042672
LmxM.16.1390.1_57_0.0150462962962963_45070_1	LmxM.16.1390.1	1.3275	-0.6824157564376091	-0.2964	-2.916905116350625	-2.4063	-5.401894007559532	-0.4584	1.8721641514568106	-3.0004049601159224	2.3608468625971555
LmxM.16.1390.1_57_0.122685185185185_97-116_1	LmxM.16.1390.1	2.1065	-2.5315647395120515	-0.24058	-2.605411228355648	2.2197	-2.069869762705743	1.3618733333333335	1.3889190308053718	-2.4022819101911477	0.2902355988253776
LmxM.16.1400.1_0_0.194585448392555_108-127_1	LmxM.16.1400.1	1.2339	-0.44471194834004746	-2.3825	-5.388778507769274	0.46277	-0.254941697960046	-0.22860999999999995	1.9047550940475262	-2.029477384689789	2.910787043674724
LmxM.16.1400.1_43_0.28087986463621_162-181_1	LmxM.16.1400.1	-0.20795	-3.12141118649555	-0.36068	-3.1496838226483277	0.30934	-0.2782493798731551	-0.08642999999999999	0.3511510115320758	-2.183114796339011	1.649722408959909
LmxM.16.1400.1_43_0.28087986463621_163-182_1	LmxM.16.1400.1	0.22927	-0.1934515637471336	-0.80998	-3.695255342281369	3.6327	-3.9061694283648647	1.01733	2.323818047588924	-2.5982921114644557	2.0853212541203625
LmxM.16.1400.1_52_0.235194585448393_132-151_1	LmxM.16.1400.1	2.9101	-19.931568569324174	1.4693	-12.177081871453016	-0.47731	-2.4869661380683707	1.3006966666666668	1.6999873352567463	-11.53187219294852	8.740180784347134
LmxM.16.1400.1_67_0.321489001692047_182-201_1	LmxM.16.1400.1	0.69085	-0.2791244395178406	-0.049617	-2.763846627041432	0.45447	-0.17683598725858873	0.36523433333333327	0.37821303213444846	-1.0732690179392872	1.46497618450422
LmxM.16.1400.1_71_0.43824027072758_250-269_1	LmxM.16.1400.1	-0.044002	-3.041672519170382	1.7756	-1.2225621884410864	0.37114	-0.23687571830048482	0.7009126666666666	0.9535724242873916	-1.5003701419706512	1.4228858765992851
LmxM.16.1410.1_0_0.0720203951561504_116-97_0	LmxM.16.1410.1	0.1583	-0.20291893686781023	1.2416	-0.5942014644509643	2.3309	-1.2455023987787919	1.2436	1.0863013808331463	-0.6808742666991888	0.52666801663832
LmxM.16.1410.1_29_0.0159337157425112_18-37_1	LmxM.16.1410.1	1.1997	-0.4361565691590916	-0.81749	-3.00519149009505	-0.71958	-3.688171413905401	-0.11245666666666669	1.1374150211920597	-2.376506491053181	1.7147401431784925
LmxM.16.1410.1_29_0.0159337157425112_21-40_1	LmxM.16.1410.1	1.1955	-0.8098504168030934	-0.92129	-3.62395860863295	-0.58152	-3.506303484077629	-0.10243666666666669	1.1368115966303887	-2.646704169837891	1.59184938502738
LmxM.16.1410.1_52_0.264499681325685_408-427_1	LmxM.16.1410.1	1.0071	-0.4185600484947788	-0.34469	-3.0612881442813675	1.0231	-0.6505871618147736	0.5618366666666667	0.7851158819138315	-1.3768117848636399	1.463405138506355
LmxM.16.1410.1_67_0.480560866794136_748-767_1	LmxM.16.1410.1	0.11756	-0.18509525231544016	-0.62778	-3.442708536027965	-0.85233	-3.954780720229418	-0.4541833333333334	0.507713999248921	-2.5275281695242744	2.0447000902762804
LmxM.16.1410.1_81_0.480560866794136_743-762_1	LmxM.16.1410.1	-0.46059	-3.721943863371747	-2.5844	-6.040449418171457	0.57464	-0.297447061332025	-0.8234499999999999	1.6104763162182796	-3.3532801142917434	2.88919603654375
LmxM.16.1420.1_14_0.331465919701214_351-370_1	LmxM.16.1420.1	-0.5988	-3.7587699644845545	0.24531	-0.34512273580020886	-0.68993	-4.2338679318334815	-0.34780666666666665	0.5156711204181724	-2.779253544039415	2.1213613820750132
LmxM.16.1420.1_14_0.359477124183007_381-400_1	LmxM.16.1420.1	-1.741	-4.849835494020207	0.37433	-0.4283697841284647	-1.6723	-4.57099578784348	-1.01299	1.2019453021248512	-3.283067021997384	2.4761684384058986
LmxM.16.1420.1_29_0.339869281045752_354-373_1	LmxM.16.1420.1	0.28262	-0.1956473565696548	-0.14953	-2.9098403136556095	0.20285	-0.2213860117593291	0.11198000000000001	0.22995961232355563	-1.1089578939948643	1.5596630202306836
LmxM.16.1420.1_38_0.180205415499533_189-208_1	LmxM.16.1420.1	-0.27503	-3.514474248561462	-0.05727	-2.745251174855077	0.070177	-0.18486564419805082	-0.08737433333333333	0.1745613685107141	-2.1481970225381963	1.743252308233618
LmxM.16.1420.1_38_0.19140989729225_198-217_1	LmxM.16.1420.1	0.46452	-0.20787596499470815	0.54495	-0.3697417878523961	-1.511	-4.793936971088746	-0.1671766666666666	1.1644797592201135	-1.7905182413119498	2.602295752971383
LmxM.16.1420.1_43_0.180205415499533_186-205_1	LmxM.16.1420.1	-0.17745	-3.4502105891638983	-1.8394	-5.13618838548458	-1.0793	-4.210068806315946	-1.03205	0.8319818943342456	-4.265489260321474	0.8443541037166928
LmxM.16.1425partial.1_29_0.184433164128596_104-123_1	LmxM.16.1425partial.1	-0.77021	-3.7106801583254936	-1.4108	-4.351398347220412	0.22545	-0.19822713910485143	-0.6518533333333334	0.82452091606783	-2.7534352148835857	2.2359441366655033
LmxM.16.1425partial.1_38_0.184433164128596_102-121_1	LmxM.16.1425partial.1-LmxM.16.1430.1	-1.2575	-4.3302620432023335	-1.2215	-4.462435549494583	-1.0772	-4.503502880940286	-1.1854	0.09541713682562485	-4.432066824545735	0.09052508799388731
LmxM.16.1425partial.1_38_0.184433164128596_103-122_1	LmxM.16.1425partial.1	0.37807	-0.2386789788855679	-0.33844	-2.9902114148262204	-0.21919	-3.1469976200512546	-0.059853333333333335	0.3839111551301073	-2.125296004587681	1.6357378548499244
LmxM.16.1425partial.1_43_0.260575296108291_150-169_1	LmxM.16.1425partial.1	1.3317	-0.5386789017887446	0.39701	-0.2901606268644609	-1.2004	-4.466129706842657	0.17610333333333336	1.2804227501233074	-1.7649897451652876	2.3425537672955663
LmxM.16.1425partial.1_43_0.28087986463621_162-181_1	LmxM.16.1425partial.1	1.2539	-0.4946151182585484	-2.6177	-5.55144576009028	1.7097	-0.8321000393625765	0.11529999999999996	2.377794179486526	-2.2927203059038015	2.8271792846077695
LmxM.16.1425partial.1_52_0.169204737732657_90-109_1	LmxM.16.1425partial.1-LmxM.16.1430.1	-0.81519	-3.947417169118971	1.6257	-0.868118187190156	1.4635	-0.6871931193957118	0.7580033333333334	1.3648370444977427	-1.834242825234946	1.8322971445091445
LmxM.16.1430.1_0_0.107222222222222_186-205_1	LmxM.16.1430.1	0.85482	-0.34717670522202654	-0.70388	-3.5614260898287755	-0.038194	-3.042979889586723	0.037582000000000025	0.7821080002991914	-2.3171942282125086	1.7256660732318756
LmxM.16.1430.1_14_0.387222222222222_690-709_1	LmxM.16.1430.1	-1.4869	-4.5775258525397335	2.2676	-2.1244967093390836	1.5889	-0.6463582782269536	0.7898666666666666	2.000726933725173	-2.449460280035257	1.9856285191449485
LmxM.16.1430.1_19_0.0983333333333333_181-162_0	LmxM.16.1430.1	-1.2648	-4.958364501090173	1.1664	-0.38384747579083567	-3.0367	-6.918525109184075	-1.0450333333333333	2.1101505736163317	-4.086912362021695	3.35336764553303
LmxM.16.1430.1_29_0.158888888888889_282-301_1	LmxM.16.1430.1	-0.76566	-4.040401940013689	1.0684	-0.5689205265776858	-0.13987	-3.067805756006165	0.054290000000000005	0.9323184006014255	-2.5590427408658467	1.7907891152056148
LmxM.16.1430.1_43_0.322222222222222_573-592_1	LmxM.16.1430.1	-0.16037	-3.25579067184942	0.95306	-0.5337414635186631	-1.4415	-4.771500199584867	-0.21627	1.1982583218571863	-2.8536774449843167	2.147305535244404
LmxM.16.1430.1_43_0.322222222222222_574-593_1	LmxM.16.1430.1	0.33728	-0.18734406232039133	0.78251	-0.4659563317447268	-1.8224	-5.173553610828903	-0.23420333333333332	1.3933175974031669	-1.942284668298007	2.801826267524808
LmxM.16.1440.1_14_0.322653942285844_1415-1434_1	LmxM.16.1440.1	2.2573	-1.2895768300621686	-0.41412	-3.0954072344045325	-1.226	-4.143513017298488	0.2057266666666666	1.8224988724642144	-2.8428323605883965	1.4436355116048765
LmxM.16.1440.1_29_0.0674846625766871_302-283_0	LmxM.16.1440.1	2.5321	-19.931568562276464	-0.50542	-2.4870470175051373	1.2859	-1.6572131676803155	1.1041933333333331	1.5268906058173692	-8.025276249153972	10.319496283187402
LmxM.16.1440.1_29_0.0920245398773006_408-389_0	LmxM.16.1440.1	-1.0615	-3.265746912583253	0.26091	-0.37381134157702844	1.4573	-5.350721170731404	0.2189033333333333	1.2599253073231498	-2.9967598082972287	2.4993345931642477
LmxM.16.1440.1_29_0.125426039536469_555-536_0	LmxM.16.1440.1	1.6914	-3.9774858829177067	0.6817	-0.7921546144308871	2.1375	-5.7472355784153075	1.5035333333333334	0.7458611287185661	-3.5056253585879666	2.5110149552971097
LmxM.16.1440.1_29_0.125426039536469_556-537_0	LmxM.16.1440.1	2.213	-14.444050063258391	1.4693	-12.177081871453016	0.88815	-2.61899577860906	1.5234833333333333	0.6640849010731485	-9.746709237773489	6.275986819825998
LmxM.16.1440.1_29_0.125426039536469_557-538_0	LmxM.16.1440.1	0.51607	-1.2509515035569778	0.59217	-1.0053160145149094	-1.0996	-3.2753532204226445	0.0028799999999999937	0.955533576228486	-1.843873579498177	1.2457666997295944
LmxM.16.1450.1_57_0.211413748378729_152-171_1	LmxM.16.1450.1	-0.39494	-3.7497757228886837	-0.16855	-2.9765203642079148	-1.1233	-4.202505512239478	-0.5622633333333333	0.4988834673882602	-3.6429338664453588	0.6199365149067164
LmxM.16.1450.1_57_0.272373540856031_219-200_0	LmxM.16.1450.1	0.97659	-0.4464016067730136	0.21055	-0.29187281313275176	0.87007	-0.42588686318132873	0.6857366666666667	0.4149559057699183	-0.3880537610290314	0.08392433931719859
LmxM.16.1450.1_77_0.43579766536965_346-327_0	LmxM.16.1450.1	0.44237	-0.28294591364491517	2.7851	-2.7284213370187094	0.6909	-0.3268036163090863	1.3061233333333333	1.2868452803788548	-1.112723622324237	1.3994070899750546
LmxM.16.1450.1_86_0.43579766536965_347-328_0	LmxM.16.1450.1	-0.58564	-3.999746108014643	-1.0551	-3.9969792758085156	0.087288	-0.19642411330557855	-0.5178173333333334	0.5742059919761664	-2.7310498323762453	2.19505069774504
LmxM.16.1460.1_0_0.0301474460242233_225-244_1	LmxM.16.1460.1-LmxM.16.1470.1	-0.65939	-3.86281128042069	-0.57898	-3.356975041986563	0.58464	-0.2775322268087071	-0.21791000000000005	0.6961905765665031	-2.4991061830719867	1.9404923878718918
LmxM.16.1460.1_0_0.185360716166403_1401-1420_1	LmxM.16.1460.1-LmxM.16.1470.1	0.78366	-0.39801639913417	0.38649	-0.4198718859224855	-1.0833	-3.899092302821431	0.02895000000000003	0.9834943055757872	-1.5723268626260287	2.0150676107370358
LmxM.16.1460.1_14_0.117035281727225_881-900_1	LmxM.16.1460.1-LmxM.16.1470.1	-1.7676	-5.597924015856003	-0.19683	-3.112899021969503	-1.2711	-4.2535186781588	-1.0785099999999999	0.8028996072361724	-4.3214472386614355	1.243904346024693
LmxM.16.1460.1_14_0.185360716166403_1398-1417_1	LmxM.16.1460.1-LmxM.16.1470.1	-0.8456	-4.081528275047219	0.28895	-0.23963255555656365	1.0074	-0.40047081697145376	0.15025	0.9342539898228962	-1.5738772158584122	2.173177998363641
LmxM.16.1460.1_19_0.144286466561348_1093-1112_1	LmxM.16.1460.1-LmxM.16.1470.1	0.046153	-0.19470589324711043	-0.59277	-3.0512078025386584	0.22069	-0.2425824138353925	-0.10864233333333334	0.42825283340140713	-1.1628320365403872	1.635556576677517
LmxM.16.1460.1_19_0.176276987888362_1336-1355_1	LmxM.16.1460.1-LmxM.16.1470.1	1.2505	-0.6334321463043433	-0.90236	-3.781087430531591	1.8886	-1.0142635116381022	0.74558	1.4623859221149527	-1.8095943628246787	1.717948433224293
LmxM.16.1480.1_33_0.3859375_747-728_0	LmxM.16.1480.1	-1.7984	-5.222000061643826	1.5699	-0.8726282118132936	0.042187	-0.17385465929698526	-0.06210433333333331	1.6865701094696104	-2.089494310918035	2.7352358816328213
LmxM.16.1480.1_43_0.373958333333333_712-731_1	LmxM.16.1480.1	-1.7177	-4.977235921972189	-0.6746	-3.5459252043154112	1.2866	-0.5502727745108827	-0.3685666666666667	1.5253514097850809	-3.024477966932828	2.2590774872225112
LmxM.16.1480.1_57_0.469270833333333_894-913_1	LmxM.16.1480.1	-0.16923	-3.5246826439196575	-0.33221	-3.221609731178319	-0.068465	-3.0527632561403975	-0.18996833333333332	0.13308987605499276	-3.266351877079458	0.23911999467917147
LmxM.16.1480.1_63_0.425_820-801_0	LmxM.16.1480.1	-1.616	-4.363582794464719	1.0608	-0.6352684598211504	-1.2149	-4.040758064288137	-0.5900333333333334	1.443661429606448	-3.013203106191335	2.06566789160532
LmxM.16.1480.1_71_0.416145833333333_794-813_1	LmxM.16.1480.1	0.21417	-0.19622575267583786	0.69899	-0.4744903410035848	1.0291	-0.5478242044191673	0.64742	0.40990526332312444	-0.40618009936619665	0.18548607670522163
LmxM.16.1480.1_71_0.416145833333333_795-814_1	LmxM.16.1480.1	0.60864	-0.27104161399180543	-0.059474	-2.8611226356822015	0.39453	-0.2956574158680942	0.3145653333333333	0.34115955238763773	-1.1426072218473668	1.4883288968223514
LmxM.16.1490.1_14_0.266666666666667_288-307_1	LmxM.16.1490.1	-0.28337	-3.196925095303691	-0.61958	-3.324700731950022	0.42114	-0.2944006757866715	-0.16060333333333335	0.5311104126576068	-2.272008834346795	1.7138501028190198
LmxM.16.1490.1_29_0.263926940639269_279-298_1	LmxM.16.1490.1	-0.96703	-4.012099989168704	-0.76785	-3.6034196035671053	-3.8293	-6.92076076296359	-1.8547266666666669	1.7129282105894963	-4.845426785233133	1.8088707122776237
LmxM.16.1490.1_43_0.291324200913242_314-333_1	LmxM.16.1490.1	0.40499	-0.24149043372981624	0.87927	-0.4929492846448085	-0.54697	-3.6046651437248842	0.24576333333333333	0.7263298031427137	-1.446368287366503	1.873363787028757
LmxM.16.1490.1_43_0.307762557077626_333-352_1	LmxM.16.1490.1	0.57265	-0.2841575748343107	0.82915	-0.4746908069169271	0.54417	-0.32877729186324145	0.6486566666666668	0.15695910337834293	-0.36254189120482644	0.09965322001062164
LmxM.16.1490.1_43_0.395433789954338_429-448_1	LmxM.16.1490.1	1.0626	-0.4825106273499245	-0.15539	-3.073624011256968	-0.034204	-3.2703332540706813	0.291002	0.6709650638088395	-2.2754892975591914	1.5558769281087528
LmxM.16.1490.1_52_0.11324200913242_114-133_1	LmxM.16.1490.1	0.49972	-0.23212320057657215	0.81638	-0.41547806942846127	-0.51531	-3.682214341773004	0.26693	0.6956960198966212	-1.4432718705926793	1.9411471592654221
LmxM.16.1500.1_19_0.0139616055846422_31-12_0	LmxM.16.1500.1	0.84162	-0.3368084260153887	0.42787	-0.3710286163530374	-1.0231	-4.1656868239386995	0.08213000000000004	0.9792585359852626	-1.6245079554357087	2.200791968054067
LmxM.16.1500.1_19_0.0331588132635253_62-43_0	LmxM.16.1500.1	1.2132	-5.548336793653327	3.1527	-19.931568569324174	6.6019	-19.931568569324174	3.6559333333333335	2.7293689313343723	-15.137157977433892	8.304162737500342
LmxM.16.1500.1_19_0.0331588132635253_63-44_0	LmxM.16.1500.1	1.1763	-0.7478241641383095	6.5071	-19.931568569324174	2.3784	-6.344963308720564	3.353933333333334	2.7960876458604322	-9.008118680727682	9.865257713433683
LmxM.16.1500.1_29_0.0139616055846422_28-9_0	LmxM.16.1500.1	0.76027	-0.4289134931740674	-3.055	-6.358986756678693	-0.18939	-2.8959210352432296	-0.8280400000000001	1.9861965310864886	-3.2279404283653297	2.97894610318649
LmxM.16.1500.1_29_0.0354857475276323_54-73_1	LmxM.16.1500.1	-0.83856	-3.254688652305225	4.3639	-19.93156856932221	0.29542	-0.5008893892449324	1.2735866666666666	2.735690960933514	-7.895715536957456	10.51390371164872
LmxM.16.1500.1_29_0.114019778941245_190-209_1	LmxM.16.1500.1	-0.86554	-4.156061165524132	0.44418	-0.3231892007052097	-0.094405	-3.4505890837111206	-0.17192166666666664	0.6582919145852647	-2.643279816646821	2.039984819597842
LmxM.16.1510.1_52_0.169590643274854_50-69_1	LmxM.16.1510.1	1.4263	-0.6415339682073962	1.6768	-1.3493052800404335	0.049184	-0.20950985726265206	1.0507613333333332	0.8763877158457514	-0.7334497018368272	0.5754300809071183
LmxM.16.1510.1_67_0.467836257309941_153-172_1	LmxM.16.1510.1	-0.063046	-2.953986774149387	1.0719	-0.8376068987183396	-0.50971	-3.2749342220923037	0.16638133333333338	0.815383482776867	-2.35550929832001	1.3243007917851026
LmxM.16.1520.1_14_0.373658253553815_1284-1303_1	LmxM.16.1520.1	0.9211	-0.4003565653635042	2.4522	-2.3310385655563315	1.0833	-0.5485203575393237	1.4855333333333334	0.8410770139133118	-1.09330516281972	1.0744654994533065
LmxM.16.1520.1_29_0.00725268349289237_21-40_1	LmxM.16.1520.1	0.079543	-0.1555163225944394	1.4324	-0.7798161795727219	-0.98531	-4.194823129747962	0.17554433333333327	1.2117106102639907	-1.710051877305041	2.1743973212319885
LmxM.16.1520.1_29_0.489411082100377_1680-1699_1	LmxM.16.1520.1	0.22211	-0.22303528518572122	-0.099862	-3.2524871353780136	0.13854	-0.1410148406862183	0.08692933333333334	0.16707554543179962	-1.205512420416651	1.7732064039748272
LmxM.16.1520.1_29_0.498114302291848_1713-1732_1	LmxM.16.1520.1	-0.9772	-4.440122540737475	-1.5676	-4.423588154466023	-0.36912	-3.382340418353663	-0.9713066666666667	0.5992617342475101	-4.0820170378523875	0.6059941215781016
LmxM.16.1520.1_43_0.0707861908906295_235-254_1	LmxM.16.1520.1	0.67638	-0.606977065780831	1.2151	-1.0094633095563739	-0.62888	-3.3304216678744614	0.42086666666666667	0.9481723776472996	-1.6489540144038888	1.4700336378321455
LmxM.16.1520.1_43_0.199593849724398_680-699_1	LmxM.16.1520.1	1.5855	-0.6318216983557315	-0.32713	-3.1468698303118634	-0.029022	-3.111152734712908	0.40978266666666663	1.0290532206068514	-2.2966147544601676	1.4418636785319434
LmxM.16.1530.1_52_0.358855375096674_467-448_0	LmxM.16.1530.1	0.19191	-0.1666143913247817	0.057744	-0.2028691203941313	-0.29641	-3.5534600238717506	-0.01558533333333334	0.25228356852029293	-1.3076478451968878	1.9450148734028292
LmxM.16.1530.1_57_0.22969837587007_305-286_0	LmxM.16.1530.1	-1.8509	-4.709679407852908	-0.95374	-3.441704932954733	-0.04621	-2.746702909485333	-0.9502833333333333	0.9023499656083184	-3.632695750097658	0.995327736205793
LmxM.16.1530.1_63_0.359628770301624_475-456_0	LmxM.16.1530.1	-0.72542	-4.2288277073680645	0.48963	-0.2877634524214548	0.58468	-0.26930179406957266	0.11629666666666667	0.7304956097289931	-1.595297651286364	2.280722610363114
LmxM.16.1530.1_74_0.437741686001547_569-550_0	LmxM.16.1530.1	-1.3664	-4.762857282114608	0.10035	-0.2694061241183392	-0.16616	-3.478892963903272	-0.4774033333333334	0.7813406427630226	-2.8370521233787396	2.3144644252501334
LmxM.16.1540.1_0_0.0203827989062888_77-96_1	LmxM.16.1540.1	-0.43675	-5.626620379279164e-05	3.5209	-19.931568569324163	2.2014	-19.193665528018716	1.7618500000000001	2.0151058365505277	-13.041763454515555	11.300474326940398
LmxM.16.1540.1_0_0.0203827989062888_78-97_1	LmxM.16.1540.1	-0.43675	-5.626620379279164e-05	-0.45937	-0.00030155477711782267	-2.7779	-2.8805402315465867	-1.2246733333333333	1.3451812980536613	-0.9602993508424991	1.6629773885976407
LmxM.16.1540.1_29_0.0181456624409645_68-87_1	LmxM.16.1540.1	1.4711	-0.7025362142332057	-0.42676	-3.081418366125131	-1.0981	-3.734889607659139	-0.01792000000000001	1.332501320524674	-2.506281396005825	1.595894318698439
LmxM.16.1540.1_29_0.16728809346259_669-688_1	LmxM.16.1540.1	-1.1096	-4.238789629564255	0.85191	-0.3870134681824342	0.40453	-0.2161813029035491	0.04894666666666667	1.0279640072654943	-1.613994800216746	2.274743244698296
LmxM.16.1540.1_33_0.256524981357196_1035-1016_0	LmxM.16.1540.1	0.57076	-0.4531405972562988	1.0292	-0.9706078977462699	-0.18259	-2.416492469308212	0.4724566666666666	0.6118467210285051	-1.280080321436927	1.0176038173774533
LmxM.16.1540.1_38_0.0636341039025603_252-271_1	LmxM.16.1540.1	-0.96555	-4.316628722013439	0.59613	-0.4052966795487152	0.11964	-0.22458530038515712	-0.08325999999999999	0.8003670489844019	-1.6488369006491037	2.312141659207676
LmxM.16.1550.1_19_0.0366774541531823_129-148_1	LmxM.16.1550.1	1.407	-0.5316335596863945	-1.3827	-4.4791342616410255	0.10443	-0.19018881773258928	0.04291	1.3958671338275717	-1.733652213020003	2.383778489588995
LmxM.16.1550.1_19_0.174757281553398_655-636_0	LmxM.16.1550.1	-0.30077	-3.065388391241407	0.62906	-0.3631206756450357	0.98723	-0.47639589277321515	0.43850666666666666	0.6648074380099348	-1.3016349865532193	1.5285049470367242
LmxM.16.1550.1_29_0.291531823085221_1070-1089_1	LmxM.16.1550.1	0.53943	-0.3187918412042201	0.48371	-0.35484988923692495	0.78921	-0.29455992029013583	0.6041166666666666	0.16269860519787296	-0.32273388357709365	0.030337680571417235
LmxM.16.1550.1_29_0.44848975188781_1659-1678_1	LmxM.16.1550.1	1.2727	-0.5894830471141268	0.82828	-0.5652015277151158	-0.35089	-3.250426259876303	0.5833633333333333	0.8390466329312891	-1.468370278235182	1.543353504328563
LmxM.16.1550.1_29_0.495415318230852_1831-1850_1	LmxM.16.1550.1	0.67363	-0.4103112858584481	0.36018	-0.3095006586670749	5.1894	-19.931568569323435	2.074403333333333	2.702214998965355	-6.88379350461632	11.299817091441492
LmxM.16.1550.1_29_0.495415318230852_1834-1853_1	LmxM.16.1550.1	1.2876	-0.8795126888984659	-1.8602	-4.528889554785323	1.5825	-1.0911071795420353	0.33663333333333334	1.9082188090817398	-2.1665031410752746	2.048620324237521
LmxM.16.1560.1_29_0.0827320827320827_168-187_1	LmxM.16.1560.1	-0.43675	-5.626620379279164e-05	-0.45937	-0.00030155477711782267	-2.6988	-2.7663965812109037	-1.1983066666666666	1.2995145626861335	-0.9222514673972714	1.5970765215366614
LmxM.16.1560.1_38_0.0336700336700337_66-85_1	LmxM.16.1560.1	-0.045503	-3.075690283067944	1.6494	-1.230529523543045	-0.71586	-3.917177531643316	0.29601233333333327	1.219052197026991	-2.741132446084768	1.3742147174195285
LmxM.16.1560.1_43_0.0336700336700337_60-79_1	LmxM.16.1560.1	-0.70325	-3.9359780569578744	-0.80725	-3.826867448319852	0.48648	-0.23908757742643325	-0.34134	0.7187965388759187	-2.667311027568053	2.103610734925213
LmxM.16.1560.1_43_0.150553150553151_303-322_1	LmxM.16.1560.1	-1.2579	-3.853105000257596	-0.48496	-3.060806527518267	0.48116	-0.39255178958995945	-0.4205666666666667	0.8713164160816284	-2.435487772455274	1.81304296420153
LmxM.16.1560.1_43_0.382876382876383_790-809_1	LmxM.16.1560.1	0.005168	-0.448565686135999	-2.7378	-5.270402856344024	-5.8427	-6.951786138621087	-2.858444	2.9258001072199034	-4.22358489370037	3.375624379072729
LmxM.16.1560.1_52_0.245791245791246_504-523_1	LmxM.16.1560.1	1.5421	-2.152894633796693	2.4846	-4.615216318966097	-0.66477	-3.1151473588663103	1.1206433333333334	1.6164319164856074	-3.2944194372097004	1.2409113098320292
LmxM.16.1570.1_38_0.158869395711501_156-175_1	LmxM.16.1570.1	-0.051665	-3.008206261292268	-0.78316	-3.436869210269893	0.70768	-0.36620426747663737	-0.04238166666666665	0.7454633536320436	-2.2704265796795995	1.662974726709713
LmxM.16.1570.1_38_0.158869395711501_157-176_1	LmxM.16.1570.1	-0.26811	-3.4820813482943054	0.4388	-0.33424159849290164	-0.58094	-3.894128860594525	-0.13675	0.5224069334340807	-2.5701506024605774	1.9472833881117542
LmxM.16.1570.1_43_0.0214424951267057_15-34_1	LmxM.16.1570.1	-0.24765	-3.18441145578758	-0.51859	-3.375841071118205	1.0514	-0.43801212322539945	0.09505333333333328	0.8392266267423438	-2.3327548833770613	1.6436845560407147
LmxM.16.1570.1_57_0.0292397660818713_41-22_0	LmxM.16.1570.1	1.1632	-0.4748311496319631	0.96332	-0.48101978398388884	0.57562	-0.2578713054264859	0.9007133333333334	0.2987511675848872	-0.4045740796807793	0.12708600544204338
LmxM.16.1570.1_57_0.389863547758285_390-409_1	LmxM.16.1570.1	-0.56838	-3.580974637507988	0.96822	-0.5186783227498506	-0.1958	-3.060806527518267	0.06801333333333333	0.801550370303285	-2.3868198292587017	1.638629986274644
LmxM.16.1570.1_71_0.468810916179337_474-493_1	LmxM.16.1570.1	0.2191	-0.20742613594740525	-0.060655	-2.6586199134252375	-2.3015	-5.395989422664371	-0.7143516666666666	1.3816097817431423	-2.7540118240123377	2.5955966476941064
LmxM.16.1580.1_0_0.0706691682301438_222-241_1	LmxM.16.1580.1	-0.88157	-4.691448067448283	0.1288	-0.2262213610892802	0.39805	-0.19376504389713933	-0.11823999999999997	0.6746320532705217	-1.7038114908115674	2.5874200642096334
LmxM.16.1580.1_29_0.42057535959975_1341-1360_1	LmxM.16.1580.1	-0.47485	-3.629393769955219	-0.45603	-3.277030431691719	-0.30902	-3.4287056944548464	-0.4133	0.0907980555959212	-3.445043298700595	0.17674888549130213
LmxM.16.1580.1_29_0.42057535959975_1342-1361_1	LmxM.16.1580.1	0.39362	-0.2217224450798972	2.2144	-1.830121165537672	-0.40762	-3.7517955156969154	0.7334666666666666	1.343640218858208	-1.9345463754381615	1.76735181537829
LmxM.16.1580.1_43_0.0969355847404628_301-320_1	LmxM.16.1580.1	-0.26927	-3.101090499744619	-0.53069	-3.156614254903542	-1.0998	-4.205456870165502	-0.6332533333333333	0.42465803681707637	-3.4877205416045545	0.6221975569293474
LmxM.16.1580.1_57_0.398999374609131_1269-1288_1	LmxM.16.1580.1	0.31347	-0.24051858432568327	0.46022	-0.3691081203355436	-0.095127	-3.146486528995121	0.22618766666666668	0.2877780861815808	-1.2520377445521158	1.641900108061082
LmxM.16.1580.1_57_0.42151344590369_1343-1362_1	LmxM.16.1580.1	-0.70668	-4.018796157489949	1.2444	-0.7967587432710503	0.15498	-0.20750942704182002	0.2309	0.977753126509959	-1.6743547759342732	2.0516110091418813
LmxM.16.1590.1_0_0.167255594817432_139-158_1	LmxM.16.1590.1	-1.6267	-4.795138115976121	-1.6096	-4.330058910068745	1.0268	-0.4884084943869548	-0.7365	1.5270865299648215	-3.2045351734772733	2.3637010744998004
LmxM.16.1590.1_14_0.375736160188457_312-331_1	LmxM.16.1590.1	-1.0448	-4.019170379249326	0.31731	-0.30903587922454223	-0.77033	-3.5167512246353243	-0.4992733333333333	0.7203746944704077	-2.614985827703064	2.0127493945836465
LmxM.16.1590.1_19_0.0294464075382803_21-40_1	LmxM.16.1590.1	1.0282	-0.43498586872450645	-1.4252	-4.230912116406007	-0.47836	-3.5611706295232692	-0.2917866666666667	1.2372954766478916	-2.742356204884594	2.026106319016012
LmxM.16.1590.1_29_0.0294464075382803_20-39_1	LmxM.16.1590.1	0.54315	-0.2632115796635107	0.66825	-0.48468922151602545	-0.4697	-3.3052748913272487	0.24723333333333333	0.6240252846105944	-1.3510585641689283	1.6960200990729015
LmxM.16.1590.1_38_0.0365135453474676_24-43_1	LmxM.16.1590.1	-1.1563	-4.433529673048206	-0.21412	-2.812982294653524	3.583	-4.64761208165906	0.7375266666666667	2.5088771703958197	-3.964708016453597	1.003150997163976
LmxM.16.1590.1_38_0.0365135453474676_27-46_1	LmxM.16.1590.1	0.092247	-0.18632591843875818	0.50086	-0.3539461252274521	-0.74254	-3.98208379154996	-0.049811000000000015	0.6337556678428998	-1.5074519450720567	2.144732201262654
LmxM.16.1600.1_29_0.0555555555555556_103-122_1	LmxM.16.1600.1	0.42634	-0.2628826422981142	1.1643	-0.6119956688225251	0.56868	-0.2847725748123358	0.7197733333333333	0.3914947470060528	-0.38655029531099167	0.19554795988372112
LmxM.16.1600.1_29_0.0932914046121593_172-191_1	LmxM.16.1600.1	0.29049	-0.2659845575752829	0.8086	-0.5944846251493271	1.4251	-0.8411950777429636	0.8413966666666667	0.568015562316151	-0.567221420155858	0.2885727765881259
LmxM.16.1600.1_38_0.0822851153039832_152-171_1	LmxM.16.1600.1	-0.18485	-2.609367529394375	1.769	-1.30582049210805	0.61073	-0.43744543782112105	0.7316266666666666	0.9825194444047066	-1.4508778197745154	1.0932029153813518
LmxM.16.1600.1_38_0.0822851153039832_153-172_1	LmxM.16.1600.1	4.053	-19.931568569324174	-0.45937	-0.00030155477711782267	-1.0996	-3.2753532204226445	0.8313433333333334	2.808340679410768	-7.7357411148413115	10.6880843151521
LmxM.16.1600.1_52_0.0555555555555556_96-115_1	LmxM.16.1600.1	0.49432	-0.25318678475688927	-0.74006	-3.6488420933033208	-0.28086	-3.46754937623847	-0.17553333333333335	0.6238940423928837	-2.4565260847662267	1.9102996664239402
LmxM.16.1600.1_52_0.244234800838574_459-478_1	LmxM.16.1600.1	-0.43774	-2.514235209580042	-1.7003	-1.2171855245063248	1.318	-2.3938724037136203	-0.2733466666666667	1.5158504538816924	-2.0417643792666627	0.7166376469649162
LmxM.16.1610.1_14_0.302354399008674_239-258_1	LmxM.16.1610.1	0.69852	-0.27791699632477274	-0.34809	-3.1974543741535855	-0.12321	-3.5636249177554613	0.07574000000000002	0.5509391526293989	-2.34633209607794	1.8006321071822533
LmxM.16.1610.1_29_0.0198265179677819_45228_1	LmxM.16.1610.1	-0.89354	-4.222350102902582	0.030252	-0.19999927628516403	-1.3746	-5.037413961643117	-0.7459626666666667	0.7139583933685025	-3.153254446943621	2.5898589441747473
LmxM.16.1610.1_29_0.187112763320942_145-164_1	LmxM.16.1610.1	-1.0431	-0.20760938270294269	-1.1691	-3.2943352137000996	1.5153	-2.900976862759448	-0.23230000000000003	1.51477665680456	-2.1343071530541633	1.6801208057074233
LmxM.16.1610.1_52_0.372986369268897_298-317_1	LmxM.16.1610.1	-0.28125	-3.474684792534216	0.073796	-0.23673971459169546	-1.7786	-5.492906648302798	-0.662018	0.9831484819558031	-3.0681103851429032	2.6515655319676132
LmxM.16.1620.1_43_0.241276911655531_322-341_1	LmxM.16.1620.1	-2.1314	-5.470472868560001	0.97197	-0.5388675288274644	1.5598	-0.6112241340501374	0.13345666666666664	1.9833224189811736	-2.206854843812534	2.826607653738356
LmxM.16.1620.1_48_0.461024498886414_624-605_0	LmxM.16.1620.1	-0.86394	-4.0792097512179355	-0.86793	-3.789840588448071	2.3919	-1.1765082285805277	0.22001000000000004	1.8809129722291782	-3.015186189415511	1.5989015325640767
LmxM.16.1620.1_52_0.274684484038604_364-383_1	LmxM.16.1620.1	-1.416	-4.058653259915292	0.18601	-0.5613856389328686	0.89575	-0.7398514641826889	-0.1114133333333333	1.1842265387303788	-1.786630121010283	1.9696520937681736
LmxM.16.1620.1_52_0.381588715664439_508-527_1	LmxM.16.1620.1	2.3635	-1.203830882241123	1.457	-0.8814515598162767	1.003	-0.4708867096581231	1.6078333333333334	0.6926781960862731	-0.8520563839051744	0.36735520590564397
LmxM.16.1620.1_57_0.241276911655531_314-333_1	LmxM.16.1620.1	0.54655	-0.296365920864348	0.072792	-0.2582163565667385	-1.8414	-5.371116311657264	-0.4073526666666667	1.2643102769183414	-1.97523286302945	2.9409831935616833
LmxM.16.1620.1_57_0.274684484038604_365-384_1	LmxM.16.1620.1	1.777	-1.568447639139334	0.29571	-0.6010345903526577	1.9295	-2.859446435287833	1.3340699999999999	0.9024730908453725	-1.6763095549266083	1.1330629550002291
LmxM.16.1630.1_57_0.226388888888889_154-173_1	LmxM.16.1630.1	0.42099	-0.32190825796692857	1.0518	-0.5897218586201628	-0.043724	-3.0966408237956347	0.4763553333333333	0.549856525600391	-1.3360903134609086	1.5305504257467673
LmxM.16.1640.1_29_0.072198495017287_351-370_1	LmxM.16.1640.1	1.0209	-0.43317315838041787	0.10009	-0.26371378659782796	0.99972	-0.4164982459227562	0.7069033333333333	0.5256224540802393	-0.3711283969670007	0.09339666518103609
LmxM.16.1640.1_29_0.477933699410209_2346-2365_1	LmxM.16.1640.1	1.4165	-0.556730724015412	2.6241	-2.4817186768167954	-0.49307	-3.521067529968975	1.18251	1.5717031183719143	-2.1865056436003942	1.5040565900318923
LmxM.16.1640.1_29_0.477933699410209_2347-2366_1	LmxM.16.1640.1	0.34035	-0.27950963397120915	-1.6198	-4.797021922573127	-2.6742	-6.450021379120887	-1.3178833333333333	1.5297853381547795	-3.8421843118884076	3.1941493306264044
LmxM.16.1640.1_33_0.208663819402074_1033-1014_0	LmxM.16.1640.1	0.098356	-0.1784350820792938	-0.34156	-3.317448275823674	-0.16994	-3.3931219495467357	-0.13771466666666665	0.22172139239444924	-2.296335102483235	1.8345454473912455
LmxM.16.1640.1_38_0.0923327232052064_450-469_1	LmxM.16.1640.1	1.4207	-0.7050975763198201	-0.063294	-2.688999183291192	-0.35135	-3.475310422666218	0.33535200000000004	0.9509097094950708	-2.28980239409241	1.4275988095034315
LmxM.16.1640.1_38_0.140532845230832_686-705_1	LmxM.16.1640.1	0.63377	-0.29086643687419145	-0.67502	-3.6896598793878495	-1.2211	-4.3651577081064	-0.42078333333333334	0.953211881605204	-2.7818946747894806	2.183572895673369
LmxM.16.1650.1_0_0.0274963820549928_61-42_0	LmxM.16.1650.1	-0.24468	-3.4690183695782526	0.67132	-0.3786612384871539	0.6129	-0.30329214052354464	0.3465133333333334	0.5128210137400118	-1.3836572495296504	1.8063688371951425
LmxM.16.1650.1_0_0.0496864447660396_98-117_1	LmxM.16.1650.1	-0.022595	-2.844240406892176	1.8288	-1.2062256126754887	0.043756	-0.1830300936087971	0.6166536666666667	1.0502736138075321	-1.4111653710588206	1.3423897762222858
LmxM.16.1650.1_19_0.0274963820549928_60-41_0	LmxM.16.1650.1	1.704	-0.7393455985515367	0.045033	-0.21428876253351745	-1.5424	-4.953528497169776	0.06887766666666668	1.6233313482146317	-1.9690542860849434	2.597929157566684
LmxM.16.1650.1_29_0.0699469368065605_138-157_1	LmxM.16.1650.1	-0.072381	-3.070469543965699	-1.5748	-4.483032786707708	-0.33628	-3.464695505342947	-0.6611536666666668	0.8021676179953496	-3.672732612005451	0.7288986946056599
LmxM.16.1650.1_29_0.259527255185721_529-548_1	LmxM.16.1650.1	-0.038941	-3.118150602266487	-0.62403	-3.5849682715128615	-0.77537	-3.7265390143183024	-0.47944699999999996	0.38892171567938966	-3.4765526293658837	0.3183544857173189
LmxM.16.1650.1_29_0.440424505547516_909-928_1	LmxM.16.1650.1	1.1207	-0.46980737317648613	-0.30333	-3.084229780257714	-0.20426	-3.152759905314513	0.20437000000000002	0.7951095634565088	-2.2355990195829043	1.529604262023054
LmxM.16.1660.1_0_0.0214267049908545_251-232_0	LmxM.16.1660.1	-0.21477	-3.3813328289374733	0.042695	-0.24143926743644908	-0.96024	-4.021722351408925	-0.3774383333333333	0.5208794424416588	-2.5481648159276156	2.0231810972251614
LmxM.16.1660.1_0_0.12368260604477_1416-1435_1	LmxM.16.1660.1	0.80719	-0.3298467390324176	-0.36764	-3.2042197555503953	0.82082	-0.4485853744818136	0.42012333333333335	0.6822570968728235	-1.3275506230215421	1.6263271474789582
LmxM.16.1660.1_14_0.114275759951224_1302-1321_1	LmxM.16.1660.1	0.56138	-0.29079584033252964	2.9403	-5.1127866970487705	2.9251	-2.351803332854304	2.1422600000000003	1.369103334595311	-2.5851286234118684	2.419448175509053
LmxM.16.1660.1_14_0.289521818656911_3327-3308_0	LmxM.16.1660.1	-0.87123	-3.9647927726147016	0.28879	-0.28878528973200024	-1.7833	-5.167785629023639	-0.7885800000000001	1.038514568458238	-3.140454563790114	2.5418125795577606
LmxM.16.1660.1_14_0.318352059925094_3652-3671_1	LmxM.16.1660.1	1.0878	-0.4629902635928848	-0.78316	-3.436869210269893	0.53039	-0.3265503122558371	0.2783433333333334	0.960608386405893	-1.4088032620395383	1.7576810242074155
LmxM.16.1660.1_19_0.192317742356938_2211-2192_0	LmxM.16.1660.1	0.33958	-0.17938232072961827	-1.3128	-4.39086535986362	-0.42427	-3.8146154904754246	-0.46582999999999997	0.8269736037504462	-2.794954390356221	2.2834029247048298
LmxM.17.0010.1_14_0.289462365591398_666-685_1	LmxM.17.0010.1	-0.23346	-3.344084027641263	-1.6701	-4.647503601550664	-1.8251	-5.069803135732961	-1.2428866666666665	0.8776177394135406	-4.353796921641629	0.8995689636573687
LmxM.17.0010.1_19_0.130752688172043_299-318_1	LmxM.17.0010.1	1.8445	-1.191718752978373	0.30216	-0.4127867280668482	0.77672	-0.5474024568660211	0.97446	0.7899550617598446	-0.7173026459704142	0.4163331965523209
LmxM.17.0010.1_19_0.130752688172043_300-319_1	LmxM.17.0010.1	-2.8095	-2.8705877233701176	1.4693	-12.177081871453016	-1.8331	-1.427203442969886	-1.0577666666666665	2.242295407240833	-5.491624345931007	5.83458192927272
LmxM.17.0010.1_29_0.0533333333333333_118-137_1	LmxM.17.0010.1	0.72577	-1.3256442097848384	1.35	-2.254557843383334	-2.1028	-1.8637508545580734	-0.009009999999999815	1.8399410850078868	-1.8146509692420818	0.46639922140246187
LmxM.17.0010.1_29_0.0533333333333333_119-138_1	LmxM.17.0010.1	0.1115	-0.39887211723706717	1.5654	-2.561315384809189	-0.020757	-2.053367942591961	0.5520476666666666	0.8800768103502858	-1.6711851482127391	1.1307466504954289
LmxM.17.0010.1_29_0.412043010752688_952-971_1	LmxM.17.0010.1	0.18437	-0.2652734739256941	0.10851	-0.27004965952379983	1.0114	-0.5753766907487727	0.43476000000000004	0.500823274319395	-0.3702332747327555	0.17767545930222722
LmxM.17.0020.1_29_0.492492492492492_323-342_1	LmxM.17.0020.1	0.7174	-0.36059926201079395	-0.24327	-3.0217340681105074	0.67099	-0.35260075043960987	0.38170666666666664	0.5417428794486674	-1.244978026853637	1.5387210652531953
LmxM.17.0020.1_29_0.492492492492492_324-343_1	LmxM.17.0020.1	2.2949	-1.3153751306066916	-0.36987	-2.977088238131173	-0.3238	-3.4389486189282734	0.5337433333333333	1.52538035080872	-2.577137329222046	1.1168534537836647
LmxM.17.0020.1_43_0.301801801801802_205-186_0	LmxM.17.0020.1	0.21442	-0.18023209825298048	0.040018	-0.2528773156652269	2.4719	-1.277180777072338	0.9087793333333334	1.356507898363048	-0.5700967303301818	0.613429065802368
LmxM.17.0020.1_67_0.402402402402402_261-280_1	LmxM.17.0020.1	-0.61953	-3.5859207684083985	0.29297	-0.2705890589322025	0.32261	-0.2311068375717216	-0.0013166666666666698	0.535593527344509	-1.3625388883041074	1.925606385020822
LmxM.17.0025.1_29_0.492625368731563_329-348_1	LmxM.17.0025.1	-0.77405	-3.8830604092660046	-0.5463	-3.232280800954492	-0.32273	-3.344611531978652	-0.5476933333333333	0.22566322614314752	-3.4866509140663826	0.3478647929820145
LmxM.17.0025.1_48_0.305309734513274_216-197_0	LmxM.17.0025.1	-1.2468	-4.059398720703575	-4.7042	-7.7224198589684265	0.36286	-0.2963304873496107	-1.8627133333333334	2.5890705256005164	-4.026049689007205	3.7131570068142556
LmxM.17.0025.1_57_0.311209439528024_205-224_1	LmxM.17.0025.1	-0.26784	-3.1523750361080376	-1.8575	-4.8616992796505984	-0.022278	-2.8319639209136143	-0.7158726666666667	0.9962730048141087	-3.61534607889075	1.091197986832945
LmxM.17.0025.1_57_0.492625368731563_330-349_1	LmxM.17.0025.1	-0.10635	-3.481404435265852	0.94929	-0.5491746257011993	-0.065276	-3.2482312327172678	0.25922133333333336	0.5979697667151186	-2.4262700978947733	1.6297877145180297
LmxM.17.0025.1_81_0.412979351032448_270-289_1	LmxM.17.0025.1	0.053921	-0.20414828806366694	-0.33619	-3.205150818338433	0.3266	-0.21720397250922843	0.014777000000000004	0.3331243545239525	-1.2088343596371096	1.7288730911161267
LmxM.17.0030.1_57_0.430335097001764_239-258_1	LmxM.17.0030.1	0.47264	-0.2931980628758545	-1.7081	-4.613414164617856	0.53842	-0.23409020168103356	-0.23234666666666667	1.2784630138308004	-1.7135674763915814	2.5115147911621833
LmxM.17.0040.1_38_0.111533586818758_85-104_1	LmxM.17.0040.1	1.1544	-0.5860355434371358	0.015936	-0.2386279122037619	1.0787	-0.44235758760552224	0.7496786666666667	0.6365660595455379	-0.42234034774880663	0.17456670065739038
LmxM.17.0040.1_52_0.290240811153359_226-245_1	LmxM.17.0040.1	1.0785	-0.4066921282498938	-1.1487	-3.9913467495910604	0.35109	-0.30730321453657755	0.09362999999999999	1.1357020730367624	-1.568447364125844	2.0988808001189754
LmxM.17.0040.1_52_0.396704689480355_306-325_1	LmxM.17.0040.1	-0.3981	-2.543795230419739	-5.4996	-6.320082626083252	3.1671	-15.38695954294224	-0.9102000000000001	4.355985196255836	-8.083612466481744	6.60070038049712
LmxM.17.0040.1_57_0.237008871989861_177-196_1	LmxM.17.0040.1	0.6085	-0.3048774102364485	1.7229	-0.7501760580362612	0.52315	-0.29613561857310083	0.9515166666666669	0.669399238745708	-0.45039636228193686	0.2596536235454606
LmxM.17.0040.1_67_0.301647655259823_227-246_1	LmxM.17.0040.1	0.21705	-0.19234667703033956	1.8627	-0.9371294970889903	-1.4161	-4.587931735145235	0.22121666666666676	1.6394039712143353	-1.9058026364215215	2.352453557231043
LmxM.17.0040.1_74_0.328263624841572_248-267_1	LmxM.17.0040.1	-0.43675	-5.626620379279164e-05	-0.45937	-0.00030155477711782267	-0.45013	-0.00012840557277187653	-0.44875	0.011372967950363688	-0.0001620755178941636	0.00012606296027922178
LmxM.17.0050.1_0_0.0143061516452074_45007_1	LmxM.17.0050.1	3.0136	-4.228313835576028	0.46006	-0.47922878092175397	1.2068	-0.6775849334630234	1.5601533333333333	1.3129301453365039	-1.795042516653602	2.109607374472939
LmxM.17.0050.1_0_0.0143061516452074_45102_1	LmxM.17.0050.1	1.7964	-1.05283209379335	1.7899	-1.560298147957636	0.36363	-0.2939230477134569	1.3166433333333334	0.8253401557135902	-0.9690177631548144	0.6373343746769847
LmxM.17.0050.1_0_0.181688125894134_120-139_1	LmxM.17.0050.1	-1.0896	-4.326523175173487	0.15596	-0.2741611404736611	-0.11249	-2.773087079032038	-0.34871	0.6555187599908945	-2.4579237982263957	2.0444817033285627
LmxM.17.0050.1_14_0.218884120171674_159-140_0	LmxM.17.0050.1	-0.88308	-3.752534222851247	0.37542	-0.37004008066366434	-0.25806	-3.07995371337451	-0.25523999999999997	0.6292547391955026	-2.4008426722964735	1.7905894309050576
LmxM.17.0050.1_38_0.0786838340486409_48-67_1	LmxM.17.0050.1	0.89713	-0.3934421713800816	-1.1645	-4.361979931732811	1.0337	-0.4367618034647579	0.2554433333333333	1.231601454868146	-1.7307279688592168	2.278833981826143
LmxM.17.0050.1_57_0.263233190271817_177-196_1	LmxM.17.0050.1	-0.74854	-3.556800755231349	0.45106	-0.4240274727299981	1.3791	-0.7370112802325343	0.36054	1.0667044554139633	-1.5726131693979604	1.7254680517967274
LmxM.17.0060.1_43_0.217208182912154_357-376_1	LmxM.17.0060.1	-0.89163	-3.8690796704497963	-0.5504	-3.247682997356308	0.33911	-0.2461884013558598	-0.36763999999999997	0.6353984183958913	-2.454317023053988	1.9373712767058282
LmxM.17.0060.1_57_0.206377858002407_338-357_1	LmxM.17.0060.1	-1.0661	-4.046992587758305	0.17239	-0.27588936656893914	1.8034	-0.7135422625551144	0.30322999999999994	1.4392174581000605	-1.6788080722941192	2.062549014885349
LmxM.17.0060.1_57_0.379061371841155_638-619_0	LmxM.17.0060.1	-0.16816	-3.2282191949435526	1.6963	-0.9781479205455155	-0.20748	-3.1925659379851146	0.4402199999999999	1.0879748344516063	-2.4663110178247276	1.2889103311560037
LmxM.17.0060.1_57_0.408543922984356_672-691_1	LmxM.17.0060.1	-0.39093	-3.5922056695569813	-0.4728	-3.214628566987271	-0.082371	-2.9534279192658577	-0.315367	0.205890811443833	-3.2534207186033703	0.3211508630488202
LmxM.17.0060.1_71_0.240673886883273_390-409_1	LmxM.17.0060.1	-1.6743	-5.343146718124628	-0.47352	-3.4581799025080504	-0.12218	-3.3684467937763864	-0.7566666666666667	0.8138784612786686	-4.056591138136355	1.1150928001739961
LmxM.17.0060.1_71_0.408543922984356_675-694_1	LmxM.17.0060.1	-3.0067	-6.5424750474197	0.10899	-0.27316703953044447	0.048106	-0.21271632630577927	-0.9498679999999999	1.7815288722139755	-2.3427861377519745	3.637162874504235
LmxM.17.0070.1_48_0.367021276595745_216-197_0	LmxM.17.0070.1	-3.8229	-6.852100452588099	-1.157	-3.7202125644290223	0.057953	-0.22899171156495024	-1.640649	1.9851176963351567	-3.600434909527357	3.3131785891820886
LmxM.17.0070.1_71_0.411347517730496_221-240_1	LmxM.17.0070.1	-0.064961	-3.1452095929305846	-0.67645	-3.5040920299737475	-1.0309	-4.062987126781856	-0.5907703333333333	0.48863615491522244	-3.5707629165620625	0.4625069250826244
LmxM.17.0080.1_38_0.128888888888889_180-161_0	LmxM.17.0080.1-LmxM.17.0081.1-LmxM.17.0082.1-LmxM.17.0083.1-LmxM.17.0085.1-LmxM.17.0086.1	-0.2228	-2.1110343131975497	-1.6859	-3.9605864321156	0.65612	-1.6283809218082121	-0.41752666666666666	1.183090561256125	-2.566667222373787	1.2310550948354575
LmxM.17.0080.1_67_0.435555555555556_595-576_0	LmxM.17.0080.1-LmxM.17.0081.1-LmxM.17.0082.1-LmxM.17.0083.1-LmxM.17.0085.1	-0.45573	-2.4392380975694414	0.65807	-0.9975178156874447	-0.073209	-2.0306133405043836	0.043043666666666675	0.5659272231306189	-1.8224564179204232	0.743058760201503
LmxM.17.0080.1_71_0.238518518518519_312-331_1	LmxM.17.0080.1-LmxM.17.0081.1-LmxM.17.0082.1-LmxM.17.0083.1-LmxM.17.0085.1-LmxM.17.0086.1	-0.77155	-0.03116311128061448	2.0543	-5.3546709359010904	-2.3299	-2.217651828222111	-0.3490499999999999	2.2224270736066907	-2.534495291801272	2.675859903845582
LmxM.17.0080.1_81_0.435555555555556_596-577_0	LmxM.17.0080.1-LmxM.17.0081.1-LmxM.17.0082.1-LmxM.17.0083.1-LmxM.17.0085.1	0.65769	-0.6507230533776331	3.6629	-19.931568569324174	2.127	-2.4052909476119764	2.1491966666666666	1.5027279544326488	-7.6625275234379275	10.661456432547132
LmxM.17.0084.1_29_0.0245775729646697_13-32_1	LmxM.17.0080.1-LmxM.17.0081.1-LmxM.17.0082.1-LmxM.17.0084.1-LmxM.17.0085.1	0.18038	-0.25102189387388374	0.034865	-0.22564768530020626	1.2642	-0.5787556917865141	0.49314833333333336	0.6717024328587275	-0.35180842365353476	0.19695116018940317
LmxM.17.0084.1_60_0.2642089093702_169-188_1	LmxM.17.0080.1-LmxM.17.0081.1-LmxM.17.0082.1-LmxM.17.0084.1-LmxM.17.0085.1	1.9602	-3.1912475774279745	-0.71929	-2.96622392278688	3.2442	-18.438382397661073	1.4950366666666668	2.0222749417508323	-8.198617965958642	8.868609847312918
LmxM.17.0084.1_71_0.241167434715822_147-166_1	LmxM.17.0080.1-LmxM.17.0081.1-LmxM.17.0082.1-LmxM.17.0084.1-LmxM.17.0085.1	-1.0707	-3.8002742666207343	-0.83658	-3.358779538833311	-0.36045	-2.880965269309091	-0.7559100000000001	0.36193162655396666	-3.3466730249210452	0.45977405743894006
LmxM.17.0084.1_89_0.490015360983103_310-329_1	LmxM.17.0080.1-LmxM.17.0081.1-LmxM.17.0082.1-LmxM.17.0084.1-LmxM.17.0085.1	-0.41757	-2.6998317503015805	1.6746	-2.4351750675971755	1.1688	-1.6594901417750372	0.8086100000000002	1.0916026998409267	-2.2648323198912643	0.5406848937966536
LmxM.17.0100.1_29_0.0064773293472845_45133_1	LmxM.17.0100.1	-1.7566	-4.141525588058713	-1.8578	-1.4714046780838728	-1.6767	-1.1681843583386116	-1.7637	0.09075852577030977	-2.260371541493732	1.6361665718249643
LmxM.17.0100.1_29_0.11858495266567_234-253_1	LmxM.17.0100.1	1.2806	-1.8031865117003962	-4.2285	-7.120254089718575	0.12435	-0.6708166874182738	-0.9411833333333335	2.9050071713910337	-3.198085762945748	3.443561912089159
LmxM.17.0100.1_38_0.0617837568510214_121-140_1	LmxM.17.0100.1	-1.0382	-4.374284378110965	-0.9137	-3.803292247724562	-0.75184	-4.031267783076007	-0.9012466666666666	0.14358560698528713	-4.069614802970512	0.2874210738479224
LmxM.17.0100.1_43_0.309915296462382_618-637_1	LmxM.17.0100.1	-0.7959	-4.057211525910342	0.27132	-0.26818940941397984	1.0219	-0.3697045055871564	0.16577333333333333	0.9134846928839767	-1.5650351469704926	2.1588848177929885
LmxM.17.0100.1_48_0.366218236173393_745-726_0	LmxM.17.0100.1	2.2575	-2.482444110964806	1.1043	-0.8600826383041471	-1.6529	-4.46303997957094	0.5696333333333332	2.0092805611296134	-2.601855576279964	1.8044444364633687
LmxM.17.0100.1_57_0.277030393622322_549-568_1	LmxM.17.0100.1	-2.3903	-2.2575211628911784	-3.4261	-3.716395833303612	-1.0693	-0.2563195957448977	-2.2952333333333335	1.1812725398202284	-2.0767455306465625	1.737107297877623
LmxM.17.0110.1_33_0.359266287160025_561-580_1	LmxM.17.0110.1	0.6297	-0.4505555671659828	-1.1457	-3.6589387843478045	-1.2112	-3.78317143289282	-0.5757333333333333	1.0444494738058578	-2.6308885948022027	1.8892452252929266
LmxM.17.0110.1_43_0.0253004427577483_31-50_1	LmxM.17.0110.1	-1.1842	-4.3489855179133015	0.56826	-0.3728582608646768	-1.0314	-4.204445815561413	-0.5491133333333333	0.9706849821303167	-2.9754298647797968	2.2550514731415743
LmxM.17.0110.1_43_0.0253004427577483_32-51_1	LmxM.17.0110.1	-0.52669	-3.490472376742089	0.37051	-0.3255194618030576	-0.14138	-3.2427582316224965	-0.09918666666666666	0.45008573409222086	-2.352916690055881	1.760140680533379
LmxM.17.0110.1_43_0.340290955091714_531-550_1	LmxM.17.0110.1	1.9151	-0.9851848320058783	-0.042751	-2.5403501574544913	-0.90932	-3.954668870398693	0.3210096666666667	1.4469203333495364	-2.4934012866196875	1.485298626849807
LmxM.17.0110.1_52_0.0253004427577483_30-49_1	LmxM.17.0110.1	0.30437	-0.2627095474882625	0.099717	-0.254941697960046	0.17314	-0.2264238893735337	0.19240899999999997	0.10367826856675412	-0.24802504494061406	0.019106080522916218
LmxM.17.0110.1_52_0.33270082226439_521-540_1	LmxM.17.0110.1	1.5086	-0.6540791035919058	0.57037	-0.438539927047247	1.1668	-0.568064735295378	1.0819233333333333	0.47483883543085786	-0.5535612553115102	0.10849906614860444
LmxM.17.0120.1_38_0.0953878406708595_88-107_1	LmxM.17.0120.1	1.9391	-1.1415224052722468	0.6425	-0.3720365007789857	0.51316	-0.32573642174825845	1.0315866666666667	0.7885857889496446	-0.6130984425998304	0.458213746601275
LmxM.17.0120.1_43_0.353249475890985_330-349_1	LmxM.17.0120.1	-0.85699	-4.096431039169592	-2.0463	-5.214963427988809	2.2159	-1.6470110236806346	-0.22913000000000006	2.1993733981977686	-3.6528018302796785	1.8248770495809679
LmxM.17.0120.1_43_0.353249475890985_333-352_1	LmxM.17.0120.1	0.62813	-0.32030417389651206	0.011662	-0.2502151863837998	-1.5347	-4.460496720648475	-0.29830266666666666	1.1142338054292436	-1.6770053603095956	2.4108289510775185
LmxM.17.0120.1_57_0.0607966457023061_47-66_1	LmxM.17.0120.1	-0.8906	-4.1571160775438205	-0.32761	-3.320183489161623	-1.621	-4.92384045469192	-0.9464033333333334	0.648498212822004	-4.133713340465788	0.8020845852218565
LmxM.17.0130.1_0_0.132872503840246_339-358_1	LmxM.17.0130.1	-0.49747	-3.5108517015865175	0.53783	-0.4118267501755462	0.46714	-0.2847549997456885	0.1691666666666667	0.5784052238987243	-1.4024778171692507	1.8270104364258275
LmxM.17.0130.1_14_0.192780337941628_493-512_1	LmxM.17.0130.1	0.23236	-0.19112733698754433	0.38026	-0.3205383671092639	-1.0736	-4.170978553415435	-0.15366000000000005	0.8001161198226169	-1.5608814191707479	2.2613363507721576
LmxM.17.0130.1_33_0.360599078341014_943-924_0	LmxM.17.0130.1	-1.0604	-3.754635773841491	1.2998	-0.7722071802624072	-1.0459	-3.666228229454998	-0.2688333333333333	1.3584956618750512	-2.7310237278529654	1.6969607166378535
LmxM.17.0130.1_43_0.360599078341014_942-923_0	LmxM.17.0130.1	0.49569	-0.32452547931573217	0.65058	-0.37399829400266354	0.61674	-0.3443898833975977	0.58767	0.0814341863101732	-0.3476378855719979	0.02489582267882594
LmxM.17.0130.1_52_0.301075268817204_778-797_1	LmxM.17.0130.1	1.5468	-0.6205542567444652	-0.36395	-3.2403021386121207	2.5746	-1.3464776606050615	1.2524833333333334	1.49121955151927	-1.7357780186538825	1.35256638200135
LmxM.17.0130.1_57_0.322964669738863_834-853_1	LmxM.17.0130.1	1.1825	-0.5553732146988026	-0.19694	-3.2068815307187744	0.52941	-0.3171013464421156	0.50499	0.6900441512685982	-1.359785363953231	1.6040625167868634
LmxM.17.0140.1_14_0.234276729559748_294-313_1	LmxM.17.0140.1	0.0968	-0.21551109320768813	0.15291	-0.32618852645461827	1.0733	-0.5842175411018018	0.44100333333333336	0.548303190792588	-0.3753057202547027	0.18919694824380753
LmxM.17.0140.1_14_0.234276729559748_295-314_1	LmxM.17.0140.1	1.0729	-0.4439856106682536	1.4073	-0.7256584149059984	1.812	-0.7741303432780913	1.4307333333333334	0.3701067999015059	-0.6479247896174477	0.17827162840138333
LmxM.17.0140.1_19_0.0904088050314465_108-127_1	LmxM.17.0140.1	-0.90164	-3.954221557771006	0.14748	-0.22340578952265655	-0.30754	-3.4787803721023103	-0.35389999999999994	0.5260942223594552	-2.5521359064653244	2.030701614817985
LmxM.17.0140.1_43_0.118710691823899_140-159_1	LmxM.17.0140.1	1.9604	-0.8751398865708763	-1.2281	-4.140202154629171	0.52862	-0.2583716565081377	0.42030666666666666	1.5970071684664828	-1.7579045659027284	2.0860506018173552
LmxM.17.0140.1_60_0.0904088050314465_105-124_1	LmxM.17.0140.1	0.42995	-0.23319115290607884	0.072533	-0.22603573513485067	-0.093006	-3.085208949075333	0.13649233333333333	0.2672804551858092	-1.1814786123720875	1.6486827154319474
LmxM.17.0150.1_19_0.166240409207161_198-179_0	LmxM.17.0150.1	1.6103	-0.7279266311145646	2.8524	-4.201549610239366	3.0729	-5.4614817014989185	2.5118666666666667	0.7885251443887717	-3.463652647617616	2.4515311229260703
LmxM.17.0150.1_33_0.315430520034101_364-383_1	LmxM.17.0150.1	-0.32706	-3.3948812044951815	0.9669	-0.4175191443274823	-0.029535	-3.0778813307073816	0.203435	0.6777089242993631	-2.2967605598433485	1.6351707719189232
LmxM.17.0150.1_86_0.420289855072464_484-503_1	LmxM.17.0150.1	0.62754	-0.31731704401946403	3.1631	-5.193370729913605	2.451	-1.651355117343511	2.0805466666666668	1.3077434314625074	-2.3873476304255266	2.5199679802360673
LmxM.17.0150.1_86_0.420289855072464_485-504_1	LmxM.17.0150.1	4.4807	-18.55833798573618	2.2754	-1.7225579270723248	1.7208	-0.8204099699102263	2.8256333333333337	1.4599073749157283	-7.03376862757291	9.990757824233842
LmxM.17.0160.1_19_0.0345140781108084_117-98_0	LmxM.17.0160.1	-0.22892	-3.3454178139988646	-1.194	-3.9921270934174995	0.53803	-0.2516916320688869	-0.2949633333333333	0.8679016485946627	-2.52974551316175	1.9991761645470958
LmxM.17.0160.1_19_0.0345140781108084_118-99_0	LmxM.17.0160.1	0.89212	-0.3817406674902429	-0.69278	-3.6974809014093504	-0.70791	-3.816850180135748	-0.16952333333333333	0.919441218693905	-2.632023916345114	1.9497162053061825
LmxM.17.0160.1_19_0.0345140781108084_119-100_0	LmxM.17.0160.1	3.9674	-3.856611806105919	-1.3804	-4.576114230288183	1.873	-0.8955264584054409	1.4866666666666666	2.694750692240997	-3.1094174982665135	1.950745008165828
LmxM.17.0160.1_19_0.0345140781108084_120-101_0	LmxM.17.0160.1	-0.43708	-3.888092649985736	0.53463	-0.3218180935842409	-0.27009	-3.095777200481361	-0.057513333333333326	0.5195639618308158	-2.435229314683779	1.8726508443868846
LmxM.17.0160.1_29_0.0175597941265516_52-71_1	LmxM.17.0160.1	-0.64455	-4.026158058647674	-0.3022	-3.307415685263521	0.049555	-0.17675444829126813	-0.29906499999999997	0.34706311951142255	-2.5034427307341542	2.046767310313325
LmxM.17.0160.1_33_0.349076597033_1147-1166_1	LmxM.17.0160.1	0.65425	-0.3274189685176176	-1.1277	-3.964905410126442	0.021798	-0.21084502006348585	-0.15055066666666664	0.9033905566261656	-1.5010564662358485	2.1345517293093748
LmxM.17.0170.1_14_0.0720076299475441_142-161_1	LmxM.17.0170.1	0.53338	-0.2992744346076594	-0.68566	-3.7307657283391658	-0.64243	-3.5328582734910503	-0.2649033333333333	0.6916714671239036	-2.5209661454792918	1.9265843827322762
LmxM.17.0170.1_19_0.108726752503577_232-213_0	LmxM.17.0170.1	-0.44312	-3.7983059232505245	-2.342	-5.570858629974775	-0.74026	-3.834050768482298	-1.1751266666666667	1.021404952471513	-4.401071773902532	1.0132227741073019
LmxM.17.0170.1_19_0.108726752503577_233-214_0	LmxM.17.0170.1	-1.1112	-4.429016432597017	0.83308	-0.49453381344100744	0.37787	-0.2861264982955098	0.03325000000000002	1.0169210332665952	-1.7365589147778449	2.3340638414999
LmxM.17.0170.1_29_0.0548402479732952_109-128_1	LmxM.17.0170.1	2.167	-1.4377170282214493	0.45761	-0.32429063803116387	2.2859	-1.4022409682712744	1.6368366666666665	1.022969183814123	-1.0547495448412958	0.6328446085818279
LmxM.17.0170.1_29_0.41106342393896_856-875_1	LmxM.17.0170.1	0.16954	-0.1953830241338904	-0.73125	-3.6693452323063442	0.99189	-0.31800029917921535	0.14339333333333337	0.8618675078185355	-1.39424285187315	1.971250080564228
LmxM.17.0170.1_29_0.495469718645684_1032-1051_1	LmxM.17.0170.1	0.54508	-0.25445974447473024	-0.070395	-2.731292544288937	1.5332	-0.7369872347541242	0.669295	0.8089816164011392	-1.2409131745059303	1.3130617632559887
LmxM.17.0190.1_0_0.195703493862134_825-844_1	LmxM.17.0190.1-LmxM.17.0190partial.1	-1.4897	-4.708207866707303	0.13549	-0.29047819863821833	-0.34622	-3.8249647367422472	-0.56681	0.8347488215625105	-2.9412169340292564	2.3377000425919654
LmxM.17.0190.1_14_0.270774315391879_1142-1161_1	LmxM.17.0190.1-LmxM.17.0190partial.1	-0.7798	-4.094458088841237	-0.91328	-3.886726239000297	0.84351	-0.3004998932199077	-0.28319000000000005	0.9780306207374082	-2.7605614070204805	2.133006122617012
LmxM.17.0190.1_14_0.270774315391879_1143-1162_1	LmxM.17.0190.1-LmxM.17.0190partial.1	-0.070271	-3.041553726040785	0.64307	-0.49219825732012384	-0.8977	-4.167267121599681	-0.10830033333333333	0.771088659539442	-2.5670063683201967	1.882931009181949
LmxM.17.0190.1_14_0.309726156751652_1305-1324_1	LmxM.17.0190.1-LmxM.17.0190partial.1	-0.26009	-3.483403856473409	-0.9368	-3.799731699862419	-0.93384	-4.089193670443945	-0.7102433333333332	0.3898470315820467	-3.790776408926591	0.30299417915930826
LmxM.17.0190.1_29_0.195703493862134_824-843_1	LmxM.17.0190.1-LmxM.17.0190partial.1	0.32902	-0.2030351819963811	0.065835	-0.23407323330978974	-0.53608	-3.494483000256759	-0.04707500000000001	0.44346477151516783	-1.31053047185431	1.891422037751998
LmxM.17.0190.1_29_0.195703493862134_826-845_1	LmxM.17.0190.1-LmxM.17.0190partial.1	0.51788	-0.2583198880034965	-0.33518	-3.454252992868909	0.45113	-0.24097885243715114	0.21127666666666667	0.4744207594881713	-1.3178505777698524	1.8501990804530848
LmxM.17.0190.1_29_0.199480642115203_848-829_0	LmxM.17.0190.1-LmxM.17.0190partial.1	0.63835	-0.30689268154169286	-0.59818	-3.536084639880247	0.91668	-0.3961925617933527	0.31895	0.8063575354022557	-1.4130566277384309	1.8391382689747295
LmxM.17.0190.1_43_0.309726156751652_1309-1328_1	LmxM.17.0190.1-LmxM.17.0190partial.1	-0.82167	-4.142366089399483	0.12735	-0.26177519421590667	-0.3266	-3.2478200366664995	-0.3403066666666667	0.4746584505023937	-2.5506537734272965	2.032062258616749
LmxM.17.0190.1_52_0.316808309726157_1339-1358_1	LmxM.17.0190.1-LmxM.17.0190partial.1	0.37782	-0.22429875907462632	-1.1129	-3.9763273379821564	-0.88797	-3.9731291352752547	-0.5410166666666667	0.803644194425203	-2.724585077444013	2.165312058917604
LmxM.17.0190.1_52_0.359301227573182_1518-1537_1	LmxM.17.0190.1-LmxM.17.0190partial.1	-0.41202	-3.599234754561516	-0.9056	-3.9458822568582765	-0.22214	-3.1763028058792666	-0.5132533333333333	0.3527967314663407	-3.5738066057663533	0.3854193507151013
LmxM.17.0190.1_57_0.40533522190746_1713-1732_1	LmxM.17.0190.1-LmxM.17.0190partial.1	0.26365	-0.17933331037147965	0.015111	-0.22067975705565213	0.20417	-0.21658357821930965	0.160977	0.12977725173157273	-0.20553221521548048	0.02278116835312848
LmxM.17.0190.1_57_0.420207743153919_1777-1796_1	LmxM.17.0190.1-LmxM.17.0190partial.1	-0.95866	-4.2701801408882325	-0.45434	-3.3810923146241416	-1.8675	-5.939781025398029	-1.0935	0.7161645520409398	-4.530351160303468	1.299033755977152
LmxM.17.0191.1_0_0.187604690117253_780-799_1	LmxM.17.0191.1-LmxM.17.0200.1	-0.79854	-4.132489360295168	-0.92813	-3.692137857105645	-0.27226	-3.602332827590374	-0.66631	0.34735420524300553	-3.808986681663729	0.28373706691732503
LmxM.17.0191.1_19_0.000957166786312515_44946_1	LmxM.17.0191.1-LmxM.17.0200.1	-0.32814	-3.616932223294599	-0.13392	-3.315292553946144	0.68787	-0.2710067970236708	0.07526999999999999	0.5393416561883572	-2.401077191421471	1.850850219858069
LmxM.17.0191.1_19_0.124192390524049_522-503_0	LmxM.17.0191.1-LmxM.17.0200.1	-0.97273	-4.085294657974267	-0.51902	-3.424889079725768	1.0367	-0.580847317053734	-0.1516833333333334	1.0538758946068238	-2.69701035158459	1.8621609418848746
LmxM.17.0191.1_19_0.124192390524049_525-506_0	LmxM.17.0191.1-LmxM.17.0200.1	1.9358	-0.6478946202270677	-0.72979	-3.930006437027202	-0.96978	-4.81774502611159	0.07874333333333335	1.6127285566496719	-3.13188202778862	2.196512014838675
LmxM.17.0191.1_29_0.124192390524049_526-507_0	LmxM.17.0191.1-LmxM.17.0200.1	0.35945	-0.1263741870264927	-0.52412	-3.46405853981862	0.93802	-0.3765057966732674	0.2577833333333333	0.7363527878899715	-1.3223128411727934	1.8590178680655671
LmxM.17.0191.1_29_0.187604690117253_779-798_1	LmxM.17.0191.1-LmxM.17.0200.1	-0.29041	-3.617534157668164	-3.0117	-6.267121284776203	-1.9896	-5.118789597696514	-1.7639033333333334	1.37461232899801	-5.001148346713626	1.3287052284023617
LmxM.17.0235.1_0_0.190102307875327_795-814_1	LmxM.17.0235.1-LmxM.17.0237.1	-0.95878	-4.374463910834319	-0.90881	-3.819903073369667	-0.98814	-4.1337550821928595	-0.9519099999999999	0.040108725983257064	-4.109374022132282	0.2780831848199961
LmxM.17.0235.1_0_0.193909112538663_818-799_0	LmxM.17.0235.1-LmxM.17.0237.1	1.1091	-0.36828849295273486	-0.56762	-3.4687787577145643	0.50539	-0.25435648967144825	0.34895666666666664	0.8492355565055748	-1.363807913446249	1.8238480794072927
LmxM.17.0235.1_14_0.216512015227219_906-925_1	LmxM.17.0235.1-LmxM.17.0237.1	0.64125	-0.25721593553300515	0.30448	-0.2785993400420263	-1.8338	-4.884657736366441	-0.29602333333333336	1.3423566275894547	-1.8068243373138244	2.6655033552295406
LmxM.17.0235.1_14_0.249345705448489_1044-1063_1	LmxM.17.0235.1-LmxM.17.0237.1	0.21558	-0.2687454945292715	0.72857	-0.5754841803284657	0.82837	-0.5312582167940726	0.59084	0.32879334041309294	-0.4584959638839366	0.16580987433766767
LmxM.17.0235.1_29_0.0092790863668808_44-25_0	LmxM.17.0235.1-LmxM.17.0236.1-LmxM.17.0237.1	-0.75865	-3.6955917611754585	-0.66303	-3.428146534404438	0.39444	-0.2909546874095162	-0.3424133333333333	0.6399222001410276	-2.4715643276631374	1.8931918919396211
LmxM.17.0235.1_29_0.190102307875327_794-813_1	LmxM.17.0235.1-LmxM.17.0237.1	-0.88971	-4.147675094709559	0.73415	-0.3918512371038672	0.47605	-0.29265014537543016	0.10682999999999998	0.8726241351234791	-1.6107254923962853	2.19762261948182
LmxM.17.0235.1_43_0.336426362122294_1407-1426_1	LmxM.17.0235.1	0.66179	-0.3458009558696319	1.4546	-0.7128090608024199	2.3862	-1.183143109155023	1.5008633333333332	0.8631353798989666	-0.7472510419423584	0.4197322455635102
LmxM.17.0235.1_43_0.336426362122294_1410-1429_1	LmxM.17.0235.1	0.64582	-0.37566323874939117	-0.55092	-3.4979016333315203	0.74069	-0.38886351068822456	0.27853	0.7198892665542389	-1.4208094609230455	1.7988266957395402
LmxM.17.0235.1_67_0.392100880323578_1639-1658_1	LmxM.17.0235.1	0.43837	-0.2277916994535889	0.50931	-0.38567461172750717	-1.0476	-4.27696050894573	-0.03330666666666667	0.8791196422747779	-1.6301422733756086	2.2935707603226287
LmxM.17.0235.1_67_0.392100880323578_1640-1659_1	LmxM.17.0235.1	-0.64482	-3.8517088268522808	1.3318	-0.6499078959344022	1.0236	-0.3837721796355762	0.5701933333333334	1.0634565624102064	-1.6284629674740865	1.9299802248479612
LmxM.17.0235.1_81_0.402093742564835_1680-1699_1	LmxM.17.0235.1	-0.70621	-3.8819114278441744	0.69635	-0.3746528183407057	0.39391	-0.26149846497318885	0.12801666666666667	0.7381179356534654	-1.5060209037193566	2.058359252873774
LmxM.17.0237.1_14_0.391685449536689_1557-1576_1	LmxM.17.0237.1	0.8282	-0.26293457479107857	-0.60476	-3.45779941150605	-0.29801	-3.365901189071129	-0.024856666666666638	0.7545218008999696	-2.362211725122753	1.8186079116319107
LmxM.17.0237.1_43_0.35411970949161_1407-1426_1	LmxM.17.0237.1	0.67588	-0.2791244395178406	2.9479	-2.1847459344587783	-0.1267	-3.1880884187691167	1.1656933333333332	1.594750487108668	-1.8839862642485787	1.477619755743698
LmxM.17.0237.1_43_0.35411970949161_1410-1429_1	LmxM.17.0237.1	0.48014	-0.2480718803390911	1.2815	-0.7386232409192663	0.087907	-0.19890592510106458	0.6165156666666667	0.6083706142281474	-0.395200348786474	0.29842718528856504
LmxM.17.0240.1_43_0.0191046478471628_62-81_1	LmxM.17.0240.1	1.9667	-0.9617014920148991	0.56552	-0.39134023773471655	-0.24459	-3.554188559341784	0.7625433333333332	1.118733440741508	-1.6357434296971334	1.685719957967211
LmxM.17.0240.1_43_0.0353578557171372_119-138_1	LmxM.17.0240.1	0.38522	-0.2218402152796606	0.38009	-0.35188250242071695	-0.0693	-3.2397569075360497	0.2320033333333333	0.26094894756126785	-1.2711598750788091	1.7060945039067472
LmxM.17.0240.1_43_0.493869404049045_1722-1741_1	LmxM.17.0240.1	-2.3246	-5.516421005347359	0.52714	-0.3619150384666744	1.0654	-0.3996712456575377	-0.24402000000000004	1.8218234846438885	-2.0926690964905235	2.9651162258579307
LmxM.17.0240.1_52_0.232962646136299_813-832_1	LmxM.17.0240.1	3.8491	-7.730761897654977	-0.23363	-3.0349168739020045	-3.8256	-6.999243072243017	-0.0700433333333333	3.839964253822336	-5.9216406145999985	2.526590670115579
LmxM.17.0240.1_52_0.306529797547762_1068-1087_1	LmxM.17.0240.1	-0.29017	-3.5049434479906303	0.71959	-0.45713577417255735	3.7341	-4.74898023489924	1.38784	2.093706236581436	-2.903686485687476	2.2081926251588855
LmxM.17.0240.1_57_0.0239520958083832_95-76_0	LmxM.17.0240.1	-1.5263	-4.712362227025549	0.7467	-0.43074030221673826	-0.081946	-3.220264573421835	-0.287182	1.1503145707900946	-2.7877890342213743	2.173326458624181
LmxM.17.0250.1_29_0.0981481481481482_99-118_1	LmxM.17.0250.1	1.0179	-0.5060637460921336	2.4291	-2.039600981664584	2.9292	-3.4594806711025843	2.1254	0.9911822183635054	-2.0017151329531004	1.4770729116682049
LmxM.17.0250.1_67_0.487037037037037_519-538_1	LmxM.17.0250.1	1.7581	-0.6740126835151227	0.88485	-0.5156019750327022	-2.0121	-5.354729969599603	0.21028333333333324	1.973545578605504	-2.181448209382476	2.7492837859041592
LmxM.17.0260.1_0_0.00552721088435374_45102_1	LmxM.17.0260.1	-0.14678	-3.340849956672589	1.2906	-0.6341260876332449	1.0008	-0.558429408913808	0.7148733333333332	0.7601518664933563	-1.5111351510732138	1.5850314505284928
LmxM.17.0260.1_14_0.289965986394558_675-694_1	LmxM.17.0260.1	-0.064961	-3.1452095929305846	-0.65787	-3.4394650268449443	-0.4758	-3.610538916328065	-0.3995436666666667	0.30372115805510375	-3.3984045120345314	0.2353663510588575
LmxM.17.0260.1_29_0.201955782312925_466-485_1	LmxM.17.0260.1	-0.76283	-3.9817190659139543	0.10765	-0.2643028036513948	-1.0209	-4.339812493301184	-0.5586933333333333	0.5913206487459518	-2.861944787622178	2.256737829999363
LmxM.17.0260.1_33_0.32312925170068_753-772_1	LmxM.17.0260.1	-1.4591	-4.363731297798995	-0.80626	-3.5600131098125436	-0.61901	-3.3710267505534146	-0.9614566666666667	0.4410241558388082	-3.7649237193883174	0.5271212839262418
LmxM.17.0260.1_43_0.00552721088435374_45007_1	LmxM.17.0260.1	0.088379	-0.20177359295098127	0.66369	-0.4195631109600759	-0.11107	-3.139223086457644	0.21366633333333332	0.4022883932209993	-1.2535199301229005	1.6366934239181048
LmxM.17.0260.1_43_0.0973639455782313_225-244_1	LmxM.17.0260.1	-1.0548	-4.192447236188484	0.77834	-0.43110983205319725	-1.3384	-4.519726604449312	-0.5382866666666667	1.1490154805455552	-3.0477612242303316	2.27198730792212
LmxM.17.0270.1_37_0.319753086419753_254-273_1	LmxM.17.0270.1	0.47146	-0.4023191412676419	-1.8061	-4.511575483661799	-1.8301	-4.535967495221753	-1.0549133333333334	1.321932549161769	-3.149954040050398	2.3795528771837957
LmxM.17.0270.1_43_0.319753086419753_253-272_1	LmxM.17.0270.1	0.45898	-0.2991501708572231	-0.17984	-2.8614371401831176	0.46893	-0.3067320699905872	0.24935666666666667	0.37172850930932555	-1.1557731270103093	1.4771532302619097
LmxM.17.0270.1_43_0.330864197530864_264-283_1	LmxM.17.0270.1	-0.12248	-3.0821512504823443	1.1072	-0.6388582543323704	1.3565	-0.5892659800432841	0.7804066666666666	0.7917959788565065	-1.4367584949526664	1.4251676527270225
LmxM.17.0270.1_74_0.319753086419753_249-268_1	LmxM.17.0270.1	-0.50111	-3.2541379580439216	0.14595	-0.2629865091535168	-0.36517	-3.4545060195790573	-0.24011000000000002	0.3411768802249062	-2.3238768289254987	1.787592940973485
LmxM.17.0270.1_74_0.319753086419753_250-269_1	LmxM.17.0270.1	0.77999	-0.37052493806229725	-0.057273	-2.863745603840484	-0.29056	-3.6207783016533637	0.1440523333333333	0.5629549209362444	-2.285016281185382	1.7006564772344195
LmxM.17.0280.1_38_0.147940074906367_75-94_1	LmxM.17.0280.1	2.8587	-5.899695094204315	-2.3574	-2.2430382187326043	0.41783	-0.7285241232960378	0.3063766666666665	2.6098354711807663	-2.9570858120776524	2.6585052711556743
LmxM.17.0280.1_43_0.0749063670411985_33-52_1	LmxM.17.0280.1	-0.45528	-3.1740874046801837	0.83418	-0.6443048475198752	-0.99511	-3.642486280090001	-0.20540333333333335	0.9398958652070629	-2.4869595107633535	1.61287988784069
LmxM.17.0280.1_43_0.0749063670411985_34-53_1	LmxM.17.0280.1	-0.56313	-3.5624142955051052	0.74431	-0.47743999850577395	1.6585	-1.4664127316515052	0.6132266666666667	1.1166006871005112	-1.8354223418874611	1.575243686742308
LmxM.17.0280.1_43_0.147940074906367_76-95_1	LmxM.17.0280.1	0.84704	-1.0644316298338343	-3.658	-4.0165528631082665	6.1889	-19.931568569324174	1.1259800000000002	4.929372733441852	-8.33751768742209	10.148658376016423
LmxM.17.0280.1_46_0.0749063670411985_35-54_1	LmxM.17.0280.1	0.16359	-0.22194116881755838	0.24244	-0.30742818255221566	2.2799	-1.2498188635072391	0.8953099999999999	1.1997380679548348	-0.5930627382923377	0.5703713381515465
LmxM.17.0290.1_29_0.178986517898652_378-397_1	LmxM.17.0290.1	0.9673	-0.45824530950618875	1.1769	-0.7932542657995475	-1.3139	-4.45339935520106	0.27676666666666666	1.3815384082005586	-1.9016329768355986	2.2162336265647804
LmxM.17.0290.1_43_0.184565318456532_386-405_1	LmxM.17.0290.1	2.6521	-1.9326862014180028	1.3154	-0.8307137729549541	1.2038	-0.6538747963662425	1.7237666666666664	0.8058943623908367	-1.1390915902463998	0.6929374510521795
LmxM.17.0290.1_52_0.162250116225012_340-359_1	LmxM.17.0290.1	-0.17206	-3.4988146386201566	0.27424	-0.28266509401639006	0.97631	-0.38386630044369885	0.35949666666666663	0.5789127210843906	-1.3884486776934153	1.8283308748211504
LmxM.17.0290.1_57_0.219432821943282_466-485_1	LmxM.17.0290.1	-0.57005	-3.1146474255536556	0.77296	-0.45800748008925396	0.49018	-0.38018135448285884	0.23102999999999999	0.7080169538224349	-1.3176120867085894	1.5567646685514889
LmxM.17.0290.1_57_0.471408647140865_1020-1001_0	LmxM.17.0290.1	-0.072973	-3.250014437813422	-1.3063	-4.247833741313489	0.18791	-0.20536205369082897	-0.397121	0.798103893896653	-2.56773674427258	2.105830352767111
LmxM.17.0300.1_43_0.218390804597701_130-149_1	LmxM.17.0300.1	1.1412	-0.4949403833567699	-0.48282	-3.3241660070310477	0.7195	-0.37304508981761847	0.45929333333333333	0.8426985654036284	-1.3973838267351455	1.6697550099868312
LmxM.17.0300.1_67_0.479474548440066_288-307_1	LmxM.17.0300.1	-0.75005	-2.7639446189070975	-0.47328	-2.562593267193668	1.2859	-1.6572131676803155	0.020856666666666673	1.1042650880261193	-2.327917017927027	0.5895068555674554
LmxM.17.0300.1_81_0.425287356321839_251-270_1	LmxM.17.0300.1	-0.67527	-3.8414561496598854	-1.2089	-3.8647646009808847	-1.6924	-4.69896027185537	-1.19219	0.5087708494990647	-4.135060340832047	0.4884907062901272
LmxM.17.0300.1_86_0.479474548440066_282-301_1	LmxM.17.0300.1	1.4197	-0.5478874771873166	-0.12531	-2.970514603141809	0.52123	-0.25182905270057737	0.6052066666666667	0.7759207662083374	-1.2567437110099011	1.4915329868012774
LmxM.17.0310.1_14_0.237785800240674_982-1001_1	LmxM.17.0310.1	0.77197	-0.3659067666261934	1.9682	-1.385069705372129	0.67215	-0.3031675302484273	1.13744	0.7211883535526623	-0.6847146674155833	0.6073359345030165
LmxM.17.0310.1_14_0.279663056558363_1155-1174_1	LmxM.17.0310.1	-0.97697	-4.148161027150656	0.41313	-0.41898433596770307	0.85552	-0.3766743673222825	0.09722666666666664	0.9562170710844549	-1.6479399101468806	2.1653583441997304
LmxM.17.0310.1_19_0.00794223826714801_36-17_0	LmxM.17.0310.1	-0.26874	-3.458322612509079	0.078455	-0.2682936590475488	0.057764	-0.21475747927148836	-0.04417366666666666	0.19475512296300018	-1.3137912502760387	1.8574115331118943
LmxM.17.0310.1_29_0.217569193742479_894-913_1	LmxM.17.0310.1	-0.54087	-3.5783872761797055	-1.1005	-3.7284691436786277	0.68752	-0.2934632589709588	-0.31795	0.9146167912847435	-2.5334398929430972	1.941327543794157
LmxM.17.0310.1_29_0.279663056558363_1154-1173_1	LmxM.17.0310.1	0.12014	-0.23844068316725148	-0.26652	-3.2267327997565474	0.76283	-0.3501528086957468	0.20548333333333335	0.5199547759501141	-1.2717754305398485	1.6939638828317831
LmxM.17.0310.1_29_0.427677496991576_1772-1791_1	LmxM.17.0310.1	0.33583	-0.23252994634797117	-0.30197	-3.095777200481361	1.2201	-0.6419166184749522	0.4179866666666667	0.7643536875251752	-1.3234079217680947	1.5485054106859746
LmxM.17.0320.1_33_0.244444444444444_215-234_1	LmxM.17.0320.1	1.1549	-0.4854565469941993	-0.2331	-3.1117761661094385	0.07309	-0.1835215299946439	0.33163000000000004	0.7292243815863537	-1.260251414366094	1.6105586354930765
LmxM.17.0320.1_38_0.151111111111111_129-148_1	LmxM.17.0320.1	-2.4728	-5.916589179039812	-0.80603	-3.6675292176600767	0.15401	-0.260150169523215	-1.0416066666666668	1.3291557352068768	-3.281422855407701	2.847917512731733
LmxM.17.0320.1_38_0.151111111111111_132-151_1	LmxM.17.0320.1	0.4771	-0.27648337667686484	-0.3217	-2.9047533840273436	-0.77772	-3.627984007911577	-0.20743999999999999	0.6351651901670935	-2.2697402562052615	1.7636809163427085
LmxM.17.0320.1_38_0.151111111111111_133-152_1	LmxM.17.0320.1	0.17554	-0.24983773355657923	0.66867	-0.4420047646444187	-0.75174	-4.065328008989041	0.030823333333333352	0.7211784295396898	-1.5857235023966796	2.1495490047435855
LmxM.17.0320.1_43_0.0244444444444444_15-34_1	LmxM.17.0320.1	0.65221	-0.2692322448950148	0.59066	-0.38994064805158307	0.09372	-0.20127590080734917	0.44553	0.30622672597276673	-0.286816264584649	0.09555362381676975
LmxM.17.0320.1_43_0.0244444444444444_16-35_1	LmxM.17.0320.1	-0.58185	-3.4648547906754805	1.0345	-0.5982363005099555	0.21223	-0.322034497570275	0.22162666666666667	0.8082159696722983	-1.461708529585237	1.740263792209862
LmxM.17.0330.1_14_0.343329488658208_1779-1798_1	LmxM.17.0330.1	0.59058	-0.2677377480309006	1.3738	-0.662731916080498	-0.0068709	-3.11352320860891	0.6525030333333333	0.6924152511821235	-1.3479976242401028	1.54169242717019
LmxM.17.0330.1_29_0.145520953479431_750-769_1	LmxM.17.0330.1	0.51015	-0.26895408172007257	0.34284	-0.2612390795072196	-1.5195	-4.723982227791505	-0.22217000000000006	1.1266308204997768	-1.7513917963395993	2.5743417188058695
LmxM.17.0330.1_33_0.294694348327566_1538-1519_0	LmxM.17.0330.1	-0.592	-3.749872763632984	0.43273	-0.33881409154659065	1.2021	-0.5337832353015775	0.34761	0.9000737543668296	-1.5408233634937172	1.9155750261855782
LmxM.17.0330.1_33_0.384083044982699_2005-1986_0	LmxM.17.0330.1	-0.069458	-3.107044830340414	-0.45652	-3.2187863470685625	1.0076	-0.5021556978078034	0.1605406666666667	0.7586740957758696	-2.27599562507226	1.5372061043686873
LmxM.17.0330.1_34_0.0668973471741638_354-335_0	LmxM.17.0330.1	-0.51798	-3.7517372128172135	-0.90873	-3.93918338408529	1.17	-0.46263235911669737	-0.08557	1.1047684867428107	-2.7178509853397337	1.9553240922742845
LmxM.17.0330.1_38_0.0469050365244137_240-259_1	LmxM.17.0330.1	1.0812	-0.37326931650236833	1.2081	-0.6673298704766119	0.5829	-0.33491472132373035	0.9573999999999999	0.33047479480287145	-0.45850463610090353	0.1818619053757038
LmxM.17.0350.1_33_0.259203227433182_507-526_1	LmxM.17.0350.1	-0.35994	-3.551648751677636	3.2431	-4.1826419771907455	0.7869	-0.3794304797352756	1.2233533333333335	1.840745214453465	-2.704573736201219	2.0381993241529757
LmxM.17.0350.1_52_0.127584467977811_243-262_1	LmxM.17.0350.1	-0.92603	-3.6961900329787145	-2.1802	-4.762896451191944	-0.10124	-2.991472953067578	-1.0691566666666665	1.046844115631995	-3.816853145746079	0.8918548046144189
LmxM.17.0350.1_57_0.0988401412002017_186-205_1	LmxM.17.0350.1	1.4695	-0.6352908683204874	0.80846	-0.47848486042473143	0.67115	-0.3202681475454951	0.9830366666666667	0.4268470920989545	-0.478014625430238	0.15751188682709705
LmxM.17.0350.1_57_0.233484619263742_456-475_1	LmxM.17.0350.1	-0.87924	-4.399060443353577	2.2296	-1.4876173462345554	0.57151	-0.3485537677369076	0.6406233333333333	1.555571928916607	-2.078410519108347	2.0888821202115526
LmxM.17.0350.1_57_0.233484619263742_459-478_1	LmxM.17.0350.1	1.3566	-0.5908513211848887	1.5087	-0.9984398478559413	0.43299	-0.2592174718128738	1.09943	0.5821428584978089	-0.6161695469512346	0.37026097516165046
LmxM.17.0350.1_57_0.307614725163893_606-625_1	LmxM.17.0350.1	-0.83199	-4.055147549820674	-0.30392	-3.5110161656307546	-1.4478	-4.434995620637218	-0.8612366666666667	0.572500558282115	-4.000386445362882	0.4644174762426454
LmxM.17.0360.1_14_0.0327868852459016_27-8_0	LmxM.17.0360.1	0.80742	-0.28299857341115253	2.2579	-1.4448474409657708	-0.28985	-3.6140146326380096	0.9251566666666666	1.2779491216919918	-1.7806202156716442	1.6907023729450628
LmxM.17.0360.1_14_0.138433515482696_66-85_1	LmxM.17.0360.1	-0.55897	-3.6621131124214057	-1.2866	-3.835965509050956	1.197	-0.7148440221045569	-0.21618999999999997	1.276789268556092	-2.737640881192306	1.7539488344318674
LmxM.17.0360.1_29_0.138433515482696_69-88_1	LmxM.17.0360.1	1.4975	-0.8871504351336197	-0.97222	-3.2023594306596688	1.7199	-1.4247225267950527	0.7483933333333334	1.494238308347545	-1.8380774641961137	1.2116909265347169
LmxM.17.0360.1_33_0.0327868852459016_26-7_0	LmxM.17.0360.1	-0.10133	-3.0997294198939507	-0.6596	-3.5128429766908758	0.67218	-0.3621931730184336	-0.029583333333333333	0.6687826105943047	-2.32492185653442	1.7122773188139384
LmxM.17.0360.1_38_0.138433515482696_72-91_1	LmxM.17.0360.1	1.0933	-0.8545938295799634	-2.3574	-2.2430382187326043	0.52869	-0.7580597767805519	-0.24513666666666675	1.8509290653705057	-1.2852306083643732	0.8308888431655259
LmxM.17.0360.1_57_0.444444444444444_237-256_1	LmxM.17.0360.1	-1.7029	-5.013590521096996	0.084037	-0.18652292247636904	0.64769	-0.3141925811193313	-0.3237243333333334	1.2272001938340515	-1.838102008230899	2.7507944955853953
LmxM.17.0370.1_14_0.0294985250737463_60-79_1	LmxM.17.0370.1	1.457	-0.6916367946812612	0.67109	-0.45399012930553745	-1.1254	-4.506451034949284	0.3342300000000001	1.323745985716293	-1.8840259863120277	2.274193007680117
LmxM.17.0370.1_43_0.0471976401179941_102-121_1	LmxM.17.0370.1	1.3726	-0.6470358744987177	-0.58373	-3.379244698551396	-0.071118	-2.989294624847945	0.2392506666666667	1.0144226432613448	-2.3385250659660195	1.4777912669363564
LmxM.17.0370.1_43_0.239359460598399_565-584_1	LmxM.17.0370.1	-1.3391	-4.384915221669218	-1.3321	-4.0536134817121345	0.9411	-0.4803353180893853	-0.5766999999999999	1.314458017587477	-2.9729546738235797	2.1650181639330905
LmxM.17.0370.1_43_0.397387273493468_936-955_1	LmxM.17.0370.1	-0.71313	-3.7081324435035588	-1.1251	-3.991690966897279	0.38534	-0.2654642180664958	-0.48429666666666665	0.7807885560337916	-2.655095876155778	2.074332652940267
LmxM.17.0370.1_46_0.00294985250737463_45007_1	LmxM.17.0370.1	-0.4252	-3.318743256798261	0.60726	-0.35634510908031486	0.80944	-0.40967871487216717	0.3305	0.6622167738739333	-1.3615890269169142	1.6951550454260889
LmxM.17.0370.1_52_0.399915718499789_944-963_1	LmxM.17.0370.1	-0.71764	-3.536787707652879	-1.5504	-3.7831317094724977	0.62534	-0.4272247818432708	-0.5475666666666666	1.0977954458519734	-2.582381399656216	1.870480253112907
LmxM.17.0380.1_19_0.106666666666667_83-102_1	LmxM.17.0380.1	1.7113	-1.0059822579247584	-1.1027	-3.839141753543919	0.37165	-0.32062845154561187	0.32675000000000004	1.4075372135400186	-1.7219174876714296	1.8653167033989355
LmxM.17.0380.1_29_0.106666666666667_82-101_1	LmxM.17.0380.1	-0.53274	-3.5344287630885707	-0.50034	-3.311850084950037	-0.3996	-3.2831969424545155	-0.47756	0.06943170169310268	-3.376491930164375	0.1375255723104299
LmxM.17.0380.1_29_0.106666666666667_84-103_1	LmxM.17.0380.1	-0.52212	-3.6669060628337684	0.44343	-0.4016138309641366	1.2085	-0.6907516213555228	0.37660333333333335	0.8672431888653453	-1.5864238383844762	1.8075411143720106
LmxM.17.0380.1_43_0.11030303030303_88-107_1	LmxM.17.0380.1	-0.38345	-2.834946056618319	-0.74535	-3.375616444400638	0.1527	-0.3211510522311592	-0.32536666666666664	0.45183371480372436	-2.177237851083372	1.6299922609360027
LmxM.17.0380.1_48_0.499393939393939_409-428_1	LmxM.17.0380.1	0.2298	-0.15431164856975305	1.2506	-0.6637143266798874	-0.4584	-3.5974524412907605	0.3406666666666667	0.8598772082880981	-1.4718261388468001	1.8583832100370554
LmxM.17.0380.1_52_0.241212121212121_194-213_1	LmxM.17.0380.1	-1.018	-4.315479255742059	0.37512	-0.3501711987836619	-0.75723	-3.961440204201094	-0.4667033333333333	0.7406079540710682	-2.8756968862422716	2.19432128709858
LmxM.17.0390.1_0_0.170153417015342_606-625_1	LmxM.17.0390.1	1.5665	-0.8099262914147637	-0.94738	-3.716376869811897	1.1566	-0.5272606236676414	0.5919066666666667	1.3487242431769857	-1.684521261631434	1.7653053218357246
LmxM.17.0390.1_0_0.17768479776848_631-650_1	LmxM.17.0390.1	0.89349	-0.4111359614093639	-0.80474	-3.477188942552397	-1.1617	-4.736811714901926	-0.35765	1.0981204784084486	-2.875045539621229	2.2248146415732046
LmxM.17.0390.1_14_0.217852161785216_777-796_1	LmxM.17.0390.1	-0.47164	-3.6556623299965008	0.2329	-0.27362040411987054	0.39369	-0.2468216607891969	0.051649999999999995	0.46025826890996757	-1.3920347983018562	1.960404740058929
LmxM.17.0390.1_29_0.00781032078103208_21-40_1	LmxM.17.0390.1	-0.88328	-4.066850412881911	5.7941	-19.931568569324174	-1.62	-4.687316241117957	1.09694	4.084504026047716	-9.561911741108014	8.985743236495782
LmxM.17.0390.1_29_0.00781032078103208_25-44_1	LmxM.17.0390.1	0.59616	-0.315807837768181	0.75612	-0.42666231704302277	0.93161	-0.4232727793566702	0.7612966666666666	0.1677849040686716	-0.388580978055958	0.0630461711917556
LmxM.17.0390.1_29_0.0387726638772664_132-151_1	LmxM.17.0390.1	0.38203	-0.23441263865968137	0.5487	-0.35020797966276457	0.39539	-0.2109452071031861	0.44204	0.0926114955067674	-0.2651886084752107	0.0745580323896091
LmxM.17.0400.1_33_0.241792929292929_763-782_1	LmxM.17.0400.1	-0.24492	-3.3207599849249365	-0.028032	-2.975498754093468	-0.77563	-4.113111215127978	-0.34952733333333336	0.3846202192310401	-3.4697899847154603	0.5832649342309386
LmxM.17.0400.1_43_0.287247474747475_903-922_1	LmxM.17.0400.1	-1.6273	-4.701660754717013	-2.2403	-5.176837618084942	-0.14423	-2.9778836373358444	-1.3372766666666667	1.0777117015386504	-4.285460670045933	1.157050791980731
LmxM.17.0400.1_43_0.287247474747475_904-923_1	LmxM.17.0400.1	0.77496	-0.3299555407942454	0.47725	-0.32645985729967836	0.8056	-0.31900779169478927	0.6859366666666666	0.1813761175936163	-0.3251410632629044	0.005591754274799063
LmxM.17.0400.1_48_0.240530303030303_771-752_0	LmxM.17.0400.1	0.38484	-0.22046122445972272	-0.63105	-3.430882268273061	0.2747	-0.1994524971181428	0.009496666666666672	0.5574564817394568	-1.283598663283642	1.8596318188954486
LmxM.17.0400.1_48_0.240530303030303_772-753_0	LmxM.17.0400.1	-0.51923	-3.367225533913302	-0.3176	-3.3075585178716893	-0.30184	-3.546869122778472	-0.3795566666666666	0.121217055043147	-3.407217724854488	0.12456694147092054
LmxM.17.0400.1_48_0.412878787878788_1312-1293_0	LmxM.17.0400.1	0.73764	-0.30491305429472526	-0.055145	-2.687325533749853	-1.5994	-4.73097643163492	-0.305635	1.1884855575374065	-2.5744050065598327	2.2151913098316536
LmxM.17.0410.1_14_0.0807608356719676_249-268_1	LmxM.17.0410.1	-2.4974	-5.85675810816372	-1.1025	-3.851958788453984	0.37019	-0.3275818998100224	-1.07657	1.433970841997842	-3.3454329321425753	2.7991737563234884
LmxM.17.0410.1_29_0.475210477081384_1527-1508_0	LmxM.17.0410.1	-0.58402	-3.8312963560039983	-0.36666	-2.9842626674197517	-0.68893	-3.5941034602333866	-0.5465366666666667	0.16437225566783872	-3.469887494552379	0.43696535560237226
LmxM.17.0410.1_43_0.0807608356719676_248-267_1	LmxM.17.0410.1	-1.5233	-4.447186202243197	0.52719	-0.450673864330517	-2.528	-5.561221717965718	-1.1747033333333334	1.5571403954150485	-3.4863605948464773	2.6873433399820343
LmxM.17.0410.1_48_0.475210477081384_1530-1511_0	LmxM.17.0410.1	-1.8509	-5.37974016821548	0.5627	-0.3822294738513849	-0.64086	-3.8666784780442125	-0.64302	1.2068014497836832	-3.209549373370359	2.5627411652814196
LmxM.17.0410.1_57_0.217648893046461_701-682_0	LmxM.17.0410.1	-1.0888	-4.354789005713816	-0.29018	-3.1937534934198437	-0.17995	-3.419507152572012	-0.5196433333333333	0.4959759536845847	-3.6560165505685576	0.615591899481668
LmxM.17.0410.1_57_0.322107888992828_1024-1043_1	LmxM.17.0410.1	0.50318	-0.33896006695592995	1.1291	-0.5032390692654443	-0.64993	-3.4597187435203076	0.32744999999999996	0.9024398649771629	-1.4339726265805606	1.7562694540907724
LmxM.17.0420.1_19_0.0754039497307002_129-110_0	LmxM.17.0420.1	-2.3937	-4.9747386915811305	-3.82	-4.223805030232555	-3.0966	-5.927260307780582	-3.1034333333333333	0.713174553200921	-5.041934676531422	0.8537133277316434
LmxM.17.0420.1_38_0.0706163973668462_113-132_1	LmxM.17.0420.1	2.2341	-7.645559575118092	1.8601	-3.1020811831534005	-2.8167	-5.563062107816482	0.42583333333333356	2.814335767696053	-5.436900955362659	2.274365065651043
LmxM.17.0420.1_67_0.440454817474566_729-748_1	LmxM.17.0420.1	1.6427	-0.9723052161781196	0.28268	-0.335369711904364	-0.38148	-3.476016587653831	0.5146333333333334	1.0318323166742422	-1.5945638385787715	1.6602168666781727
LmxM.17.0420.1_67_0.479952124476361_798-817_1	LmxM.17.0420.1	1.2132	-0.505101097315946	-0.42519	-3.1459756189346644	-0.98808	-4.006570545877478	-0.06668999999999996	1.143590878373905	-2.5525490873760295	1.8246063578401601
LmxM.17.0420.1_71_0.210652304009575_342-361_1	LmxM.17.0420.1	-1.3791	-4.378419293725626	-1.0669	-3.7940570405857894	0.71976	-0.41336302156333066	-0.5754133333333332	1.1324631042702156	-2.8619464519582487	2.1405701162136865
LmxM.17.0420.1_71_0.377618192698983_621-640_1	LmxM.17.0420.1	0.70869	-0.32342386275212576	-0.042765	-2.9092982975690718	1.6844	-0.9706361700296746	0.7834416666666666	0.8660055386995704	-1.4011194434502905	1.3456126986176824
LmxM.17.0430.1_0_0.185892538833715_723-742_1	LmxM.17.0430.1	0.68985	-0.28449139943491014	3.8766	-10.694262989862802	0.017241	-0.18450490525698166	1.527897	2.0616510503421765	-3.721086431518231	6.039154974840368
LmxM.17.0430.1_14_0.208810797046091_816-835_1	LmxM.17.0430.1	-0.10451	-3.058641239510104	-1.0348	-3.9787363376807523	-2.6636	-5.685421794688309	-1.2676366666666667	1.2953358993069457	-4.240933123959722	1.3328744829566077
LmxM.17.0430.1_29_0.467023172905526_1830-1849_1	LmxM.17.0430.1	1.5772	-1.4974412739353085	3.2652	-13.31668207948817	3.0597	-6.087941895531326	2.634033333333333	0.9209940734517966	-6.967355082984935	5.958493011711263
LmxM.17.0430.1_33_0.376114081996435_1472-1491_1	LmxM.17.0430.1	-0.36698	-3.3821749449351355	-0.67412	-3.3494118831675914	-0.22545	-2.8765086060084037	-0.42218333333333335	0.2293725097594159	-3.202698478037044	0.28296329976631474
LmxM.17.0430.1_38_0.0162974280621339_57-76_1	LmxM.17.0430.1	-0.077677	-3.294193684206884	-0.32439	-3.0272514771039627	-0.68065	-3.6018072620027635	-0.3609056666666666	0.3031404874251101	-3.3077508077712032	0.28751771108867874
LmxM.17.0430.1_38_0.120193531958238_466-485_1	LmxM.17.0430.1	-0.45434	-3.0805638046590547	0.73348	-0.6240408743528325	0.88562	-0.5018696599950403	0.38825333333333334	0.7336615629384801	-1.402158113002309	1.4548249725460904
LmxM.17.0440.1_0_0.112232879017331_664-683_1	LmxM.17.0440.1	-0.85305	-3.91661096559877	0.55124	-0.32707506287100435	-0.056654	-2.970288459441416	-0.119488	0.7042504417407205	-2.404658162637064	1.860415336353725
LmxM.17.0440.1_14_0.120814403499916_709-728_1	LmxM.17.0440.1	1.3201	-0.6062960580683602	0.96524	-0.486527446127792	3.0536	-3.047743975912737	1.7796466666666666	1.1174521137540228	-1.380189160036296	1.4453859097369375
LmxM.17.0440.1_14_0.298502439845196_1770-1789_1	LmxM.17.0440.1	-1.9455	-4.967904800638796	-0.94147	-3.5625506528730275	-0.4869	-3.364429468301053	-1.1246233333333333	0.7463493469102344	-3.964961640604292	0.8742049174187068
LmxM.17.0440.1_14_0.298502439845196_1771-1790_1	LmxM.17.0440.1	0.35158	-0.21660034212526455	-1.3863	-4.069270230693245	0.65554	-0.3296472904443609	-0.12639333333333336	1.1016449187162503	-1.538505954420957	2.192434895195993
LmxM.17.0440.1_14_0.310112737674575_1836-1855_1	LmxM.17.0440.1	-1.3975	-4.120971832229015	-2.889	-5.458116480371942	-2.6248	-5.574772748243751	-2.3037666666666667	0.795889353700207	-5.05128702028157	0.8077852022966184
LmxM.17.0440.1_29_0.0117785630153121_66-85_1	LmxM.17.0440.1	-0.61325	-3.869543518857901	1.0869	-0.5107633099090836	-0.41507	-3.6676208807819437	0.019526666666666675	0.9296683293698529	-2.682642569849643	1.8836103173856986
LmxM.17.0450.1_14_0.218448637316562_1035-1054_1	LmxM.17.0450.1	-2.4898	-5.675949819484578	0.047148	-0.27585443241325774	-0.20303	-2.9900967842133257	-0.881894	1.3980946092979543	-2.9806336787037204	2.700060130838136
LmxM.17.0450.1_19_0.142767295597484_686-667_0	LmxM.17.0450.1	0.64546	-0.48341797514267465	4.598	-19.931568569317648	1.7807	-1.5209722997038861	2.3413866666666667	2.0350479764696785	-7.311986281388069	10.941184697530398
LmxM.17.0450.1_29_0.19664570230608_941-922_0	LmxM.17.0450.1	-0.57363	-3.6212043047690026	0.69603	-0.46334825688021897	-0.12145	-2.9163604400322427	0.0003166666666666873	0.6435289191119024	-2.333637667227155	1.6576151776742936
LmxM.17.0450.1_29_0.218448637316562_1034-1053_1	LmxM.17.0450.1	0.83656	-0.27877435196581246	0.51821	-0.28943752978671766	0.79708	-0.2708849442517248	0.7172833333333332	0.17352899363891136	-0.2796989420014183	0.009310787161070894
LmxM.17.0450.1_29_0.426624737945493_2028-2047_1	LmxM.17.0450.1	-1.3745	-4.994194749132025	1.4765	-0.8980245810957843	0.65854	-0.2890320485887881	0.2535133333333333	1.4680208447203102	-2.060417126272199	2.5589072533910073
LmxM.17.0450.1_33_0.142767295597484_689-670_0	LmxM.17.0450.1	-1.5167	-4.597644545654947	0.069358	-0.2798423846934736	0.18536	-0.19462333804753512	-0.4206606666666666	0.9509683386744971	-1.690703422798652	2.5178454262111827
LmxM.17.0460.1_57_0.261758691206544_253-272_1	LmxM.17.0460.1	-0.95576	-4.1414746643178315	0.60246	-0.41931227995500453	0.019817	-0.18388202310053878	-0.11116100000000002	0.7873238339228656	-1.5815563224577918	2.2200773160419955
LmxM.17.0460.1_57_0.359918200408998_349-368_1	LmxM.17.0460.1	-0.0030794	-2.9964150325907335	-0.45475	-3.2614517721474816	4.403	-12.90831321702387	1.3150568666666664	2.6837559834589007	-6.388726673920696	5.647682501529962
LmxM.17.0460.1_67_0.261758691206544_247-266_1	LmxM.17.0460.1	0.38824	-0.29737614204784785	1.5769	-1.570974356066927	0.31622	-0.3653491178302358	0.7604533333333333	0.7079799359680564	-0.7445665386483369	0.7164966795994916
LmxM.17.0460.1_71_0.261758691206544_245-264_1	LmxM.17.0460.1	0.11173	-0.23102217296599684	2.2348	-1.7240823151576758	0.11829	-0.23400536182049292	0.8216066666666667	1.2238657223867875	-0.729703283314722	0.8611587943466834
LmxM.17.0460.1_71_0.261758691206544_246-265_1	LmxM.17.0460.1	0.1339	-0.2523273122476181	0.88332	-0.6387459379425745	2.3125	-2.0103029193294644	1.1099066666666666	1.106833604537436	-0.9671253898398856	0.923847583259804
LmxM.17.0470.1_0_0.119879744456971_1269-1288_1	LmxM.17.0470.1	1.4943	-0.7105408613685121	-0.99674	-3.7316278909911023	2.4144	-1.7787737474522525	0.9706533333333334	1.7648295664265525	-2.0736474999372887	1.5319773521716684
LmxM.17.0470.1_0_0.119879744456971_1272-1291_1	LmxM.17.0470.1	-0.80364	-3.7047612851384204	0.20619	-0.282419421672823	0.026445	-0.20487975056222868	-0.190335	0.5386876029063599	-1.3973534857911574	1.9986498353927382
LmxM.17.0470.1_0_0.119879744456971_1273-1292_1	LmxM.17.0470.1	-0.5116	-3.800897465374477	1.4596	-0.9816193522990455	3.8156	-5.926821411777413	1.5878666666666668	2.1664496793909924	-3.5697794098169786	2.480688920233809
LmxM.17.0470.1_0_0.188932732055618_2007-2026_1	LmxM.17.0470.1	1.4156	-0.7235843300390321	1.0187	-0.6881690893793013	0.47115	-0.2629172637523777	0.9684833333333334	0.47422329743838326	-0.5582235610569036	0.256355059904283
LmxM.17.0470.1_14_0.188932732055618_2003-2022_1	LmxM.17.0470.1	-0.28794	-3.247957088995074	0.12628	-0.27775957821015357	2.1531	-1.3593383550393308	0.6638133333333333	1.306283136893887	-1.6283516740815196	1.5032612672568948
LmxM.17.0470.1_19_0.084836527621195_909-890_0	LmxM.17.0470.1	0.093281	-0.16859130552235146	0.99428	-0.43742590091468614	-0.41159	-3.6555350625183465	0.22532366666666667	0.7121755848035886	-1.420517422985128	1.940243772490565
LmxM.17.0480.1_19_0.16541822721598_258-277_1	LmxM.17.0480.1	0.11679	-0.22718362375657553	1.843	-1.0897554813334216	1.2915	-0.6765238585595167	1.0837633333333334	0.881655336871123	-0.664487654549838	0.4314118739975925
LmxM.17.0480.1_34_0.0786516853932584_129-110_0	LmxM.17.0480.1	-0.029823	-3.084964094560461	-1.4191	-4.262932843677861	-0.45987	-3.569145255933233	-0.6362643333333333	0.7112375596847605	-3.639014064723852	0.5920843109774723
LmxM.17.0480.1_43_0.352059925093633_569-550_0	LmxM.17.0480.1	1.1941	-0.427496395079477	0.34123	-0.34054850397802233	1.1068	-0.3826996362020474	0.88071	0.46923802627238126	-0.3835815117531822	0.04348065340025806
LmxM.17.0480.1_43_0.387640449438202_624-605_0	LmxM.17.0480.1	1.386	-0.5952908483843573	0.10021	-0.26648773088920386	1.2576	-0.6068012910779798	0.9146033333333333	0.7082012539055076	-0.4895266234505136	0.19324306784198603
LmxM.17.0480.1_48_0.440074906367041_709-690_0	LmxM.17.0480.1	0.20643	-0.18693343397728154	-1.6215	-4.280292595977535	0.44431	-0.276658132087815	-0.3235866666666667	1.1303012825053917	-1.5812947206808772	2.337831212578158
LmxM.17.0480.1_60_0.324594257178527_516-535_1	LmxM.17.0480.1	1.2716	-0.5218855269594915	0.65545	-0.3284874088841309	0.6872	-0.29234976281181346	0.8714166666666667	0.34693232889618886	-0.38090756621847865	0.12342030394928116
LmxM.17.0490.1_0_0.10080058224163_274-293_1	LmxM.17.0490.1	0.13991	-0.22338894635205142	1.7283	-1.4038434075832296	0.44714	-0.26836316298856006	0.7717833333333334	0.8424907527286774	-0.631865172307947	0.6689308386108175
LmxM.17.0490.1_0_0.133551673944687_364-383_1	LmxM.17.0490.1	0.28801	-0.2709719808957636	-0.54311	-3.3436006513761187	1.1324	-0.46996722393344376	0.2924333333333334	0.8377637581283481	-1.3615132854017753	1.7194192395847614
LmxM.17.0490.1_29_0.179403202328967_486-505_1	LmxM.17.0490.1	0.60869	-1.1073338681729128	-2.954	-3.088395845220315	-2.1447	-4.72520281431458	-1.49667	1.867658204731262	-2.9736441759026024	1.8116621890055704
LmxM.17.0490.1_29_0.498180494905386_1364-1383_1	LmxM.17.0490.1	1.0779	-0.4293019822701364	0.51253	-0.33795678417627906	0.64176	-0.2987951905358111	0.7440633333333334	0.29624362986118935	-0.3553513189940755	0.06696964277448618
LmxM.17.0490.1_33_0.303493449781659_837-818_0	LmxM.17.0490.1	-0.87061	-4.233460808715836	-2.408	-5.265289079317246	-1.5084	-4.6726345479202225	-1.5956700000000001	0.7724014776655984	-4.723794811984434	0.5178131173188011
LmxM.17.0490.1_38_0.133551673944687_360-379_1	LmxM.17.0490.1	-0.59873	-3.829264752111527	0.52959	-0.3514590878185265	-1.9928	-5.123006539366649	-0.6873133333333333	1.2635260516638875	-3.1012434597655676	2.4676765432640595
LmxM.17.0500.1_34_0.120873665922065_480-499_1	LmxM.17.0500.1	-0.54453	-3.513765489737025	1.2634	-1.0562481696038541	-1.0283	-3.957736696449766	-0.1031433333333333	1.2079275080207974	-2.842583451930215	1.562857291553036
LmxM.17.0500.1_38_0.0546041201290643_214-233_1	LmxM.17.0500.1	1.6646	-0.8428501942100388	1.5759	-0.9619262935939549	0.63811	-0.35693624051570627	1.29287	0.5687705299151847	-0.7205709094398999	0.32049556735441453
LmxM.17.0500.1_38_0.121618267560189_486-505_1	LmxM.17.0500.1	-0.20166	-3.2721440054024233	-1.3514	-4.190154252365776	-0.2181	-3.7013229177927847	-0.5903866666666666	0.6591081387248479	-3.721207058520328	0.459328028397771
LmxM.17.0500.1_38_0.155869942913874_624-643_1	LmxM.17.0500.1	1.8807	-1.7301481618917307	1.2644	-1.1780743150646324	0.67056	-0.5133350475209929	1.2718866666666668	0.6051047368293635	-1.1405191748257855	0.6092752499855243
LmxM.17.0500.1_43_0.0784313725490196_310-329_1	LmxM.17.0500.1	-1.6047	-4.5529688936403225	0.72938	-0.40801235600362834	1.5427	-0.6236851644118503	0.22246	1.6337862788014839	-1.8615554713519338	2.3333255982239693
LmxM.17.0500.1_43_0.265326383718044_1062-1081_1	LmxM.17.0500.1	-1.137	-4.408251657011426	-1.8061	-4.511575483661799	-0.85126	-3.8264580511801167	-1.2647866666666667	0.49007849425712746	-4.2487617306177805	0.369356537153955
LmxM.17.0510.1_0_0.0419490158115521_124-143_1	LmxM.17.0510.1	-0.25081	-2.7288038346622163	-0.7573	-3.216907156008919	1.5079	-1.6046256558787184	0.16659666666666673	1.1888877171681662	-2.5167788821832846	0.8267882705208102
LmxM.17.0510.1_0_0.126169732171668_386-405_1	LmxM.17.0510.1	-2.319	-5.453620620174954	-0.45335	-3.2735384392018303	-0.05975	-3.303991938120554	-0.9440333333333334	1.2069093755677487	-4.010383665832446	1.2499726131735756
LmxM.17.0510.1_19_0.127783155856728_403-384_0	LmxM.17.0510.1	3.1087	-2.547248549717221	0.13991	-0.19941936564609972	-1.3267	-4.487556662247448	0.6406366666666666	2.2596988042731123	-2.4114081925369226	2.147293603726568
LmxM.17.0510.1_29_0.126169732171668_387-406_1	LmxM.17.0510.1	0.6707	-0.38029401940955837	1.9223	-1.2756081706166325	-0.98041	-4.163513505555738	0.53753	1.4559299511652337	-1.9398052318606427	1.9771332080092443
LmxM.17.0510.1_29_0.126169732171668_388-407_1	LmxM.17.0510.1	0.022711	-0.18198225514525446	-1.1353	-4.041280538958026	0.92864	-0.4707667434984156	-0.06131633333333334	1.0345325154195655	-1.564676512533899	2.1496568907510563
LmxM.17.0510.1_29_0.127783155856728_400-381_0	LmxM.17.0510.1	0.095717	-0.15952306940485986	2.3654	-1.7774872216978188	-0.24297	-3.632521574994308	0.7393823333333334	1.4183184798296655	-1.8565106220323289	1.7378472827918325
LmxM.17.0520.1_29_0.0884696016771488_204-223_1	LmxM.17.0520.1	-0.28411	-3.3472813158338397	-0.23376	-2.929489765590711	-0.38234	-3.4668632941229394	-0.30007	0.07556484169241673	-3.247878125182497	0.28214060860773804
LmxM.17.0520.1_29_0.429350104821803_1017-1036_1	LmxM.17.0520.1	-0.90391	-4.445236316555509	-0.3147	-3.3487650335944266	-0.0047211	-3.053841091875953	-0.4077770333333333	0.4567632538541201	-3.615947480675296	0.7331677930981145
LmxM.17.0520.1_33_0.250733752620545_592-611_1	LmxM.17.0520.1	0.18061	-0.19978385369281104	0.53656	-0.38878795229072505	-0.20535	-3.1155224225727682	0.17060666666666668	0.3710561440447165	-1.2346980761854347	1.6315807683943224
LmxM.17.0520.1_33_0.250733752620545_593-612_1	LmxM.17.0520.1	0.10833	-0.20359993446361224	0.031276	-0.22098239530856173	0.84549	-0.32521215772199663	0.32836533333333334	0.44949724179947237	-0.2499314958313902	0.06577173425775241
LmxM.17.0520.1_38_0.137526205450734_324-343_1	LmxM.17.0520.1	-1.4066	-4.664013752206986	-1.5599	-4.567194488402838	1.2358	-0.5560305987623453	-0.5769	1.5717144110810972	-3.2624129464573897	2.344295747425525
LmxM.17.0520.1_52_0.0884696016771488_201-220_1	LmxM.17.0520.1	0.53881	-0.3542227275552581	0.23163	-0.36687386877935785	-0.20068	-3.095777200481361	0.18992	0.37150525985509275	-1.2722912656053256	1.579197811821437
LmxM.17.0530.1_0_0.177219118559901_564-583_1	LmxM.17.0530.1	2.5511	-1.8225490469830676	2.054	-1.9435773965937908	-0.64073	-3.3996388913861626	1.3214566666666667	1.7173844906232656	-2.3885884449876738	0.8776840087550368
LmxM.17.0530.1_14_0.158597144630664_502-521_1	LmxM.17.0530.1	0.47089	-0.2724001315591122	-0.71145	-3.4704728685600013	-0.47631	-3.649493700740088	-0.2389566666666667	0.6258869087409749	-2.4641222336197335	1.9001964225006804
LmxM.17.0530.1_14_0.211669770328988_678-697_1	LmxM.17.0530.1	0.030339	-0.1626686712683998	0.41781	-0.3338960628301991	0.96686	-0.37405438445481537	0.47166966666666665	0.470577882640412	-0.2902063728511381	0.11226117624843522
LmxM.17.0530.1_14_0.271880819366853_882-863_0	LmxM.17.0530.1	0.49473	-0.3594327460303248	-0.033787	-2.4322910172481698	0.34667	-0.299824874195922	0.2692043333333333	0.2726412513841831	-1.0305162124914722	1.214338390661419
LmxM.17.0530.1_14_0.271880819366853_883-864_0	LmxM.17.0530.1	3.0036	-19.926017528718713	2.5157	-5.7016982970369305	-1.2866	-3.8230236941125852	1.4108999999999998	2.3488063542999877	-9.816913173289409	8.804989932852736
LmxM.17.0530.1_14_0.339230291744258_1089-1108_1	LmxM.17.0530.1	2.7386	-3.313140048413025	2.0378	-1.67465503607254	2.2127	-1.9736900091429557	2.3297	0.3647559595126583	-2.320495031209507	0.872561502940644
LmxM.17.0540.1_0_0.194832041343669_747-766_1	LmxM.17.0540.1	0.5868	-0.31431814735354485	-1.2604	-3.7770866537130012	0.0086228	-0.2118973311426567	-0.22165906666666665	0.9448858468548533	-1.4344340440697343	2.0294428898098196
LmxM.17.0540.1_0_0.197157622739018_756-775_1	LmxM.17.0540.1	-2.6362	-5.94804049815908	-1.0264	-3.685384673535561	0.70655	-0.31521536699392666	-0.9853500000000001	1.67175303723367	-3.3162135128961894	2.834500881805701
LmxM.17.0540.1_0_0.197932816537468_761-780_1	LmxM.17.0540.1	3.0688	-4.2087343613479975	0.50354	-0.4179238511566733	-0.14939	-3.2700548785518024	1.1409833333333335	1.7011576121668837	-2.6322376970188244	1.9742515414298798
LmxM.17.0540.1_14_0.202583979328165_781-800_1	LmxM.17.0540.1	1.1749	-0.5926777075876271	-1.4978	-4.1694980268993245	0.66805	-0.3762810664425616	0.11505000000000003	1.4195732008248112	-1.712818933643171	2.1302959892949436
LmxM.17.0540.1_19_0.0134366925064599_48-67_1	LmxM.17.0540.1	0.86413	-0.3817218705525777	-0.047184	-3.268246745780218	-0.3288	-3.568306444888695	0.16271533333333332	0.623549351555539	-2.4060916870738303	1.7595635314727867
LmxM.17.0540.1_29_0.0157622739018088_58-77_1	LmxM.17.0540.1	-0.25024	-2.6953394396506036	-0.5758	-3.0491762749681466	-2.3321	-5.050072184514065	-1.0527133333333334	1.1198749977266809	-3.5981959663776046	1.269747432011404
LmxM.17.0550.1_14_0.0239651416122004_14-33_1	LmxM.17.0550.1	0.37629	-0.2535479159518418	-1.2872	-4.352223165234608	-1.8747	-5.258259493762479	-0.9285366666666667	1.1675694990163683	-3.2880101916496423	2.6666826646843216
LmxM.17.0550.1_14_0.272331154684096_243-262_1	LmxM.17.0550.1	0.36181	-0.2668348492454564	-1.1616	-3.855421041301669	-1.8966	-4.996725914821063	-0.8987966666666667	1.151912811819251	-3.039660601789396	2.468211132390811
LmxM.17.0550.1_67_0.272331154684096_240-259_1	LmxM.17.0550.1	-0.74699	-3.6803820657998387	1.1798	-0.7494240048976247	-0.20451	-2.936099508481097	0.07609999999999997	0.9935725464705634	-2.4553018597261866	1.523484024523429
LmxM.17.0550.1_71_0.272331154684096_239-258_1	LmxM.17.0550.1	-0.027273	-3.0518058554758922	0.86077	-0.5261798457505809	0.71386	-0.43414745073511074	0.5157856666666667	0.47600438402007744	-1.3373777173205281	1.4854512348465778
LmxM.17.0550.1_71_0.318082788671024_282-301_1	LmxM.17.0550.1	-0.69773	-3.7833502018206904	-1.5	-4.453936771873651	1.2203	-0.5030959358317479	-0.32581	1.3977665711054905	-2.91346096984203	2.1141940036024103
LmxM.17.0550.1_71_0.318082788671024_283-302_1	LmxM.17.0550.1	-1.6718	-4.73815871529138	0.94635	-0.6679715459748927	1.7234	-0.8904094301515885	0.33265000000000006	1.7788525873438754	-2.0988465638059535	2.288415637032142
LmxM.17.0560.1_57_0.0735735735735736_39-58_1	LmxM.17.0560.1	-0.84148	-3.8621817407564945	0.32826	-0.30969734120760023	-3.2626	-6.899850138420189	-1.2586066666666667	1.8314106248827249	-3.6905764067947615	3.298426104316317
LmxM.17.0560.1_57_0.474474474474474_309-328_1	LmxM.17.0560.1	1.5187	-0.6364790171317439	-1.5102	-4.424703161423027	0.39788	-0.2610661817682345	0.13546	1.531406867817955	-1.7740827867743352	2.3031662938476667
LmxM.17.0560.1_67_0.429429429429429_279-298_1	LmxM.17.0560.1	-0.65657	-3.8749096880657588	-0.84661	-3.5782838781811024	0.15445	-0.20981016117827256	-0.4495766666666667	0.5316624501818172	-2.554334575808378	2.035827292741187
LmxM.17.0560.1_67_0.429429429429429_283-302_1	LmxM.17.0560.1	-0.16539	-3.3167293438995666	1.4744	-0.9449404292826151	1.558	-0.7427455326139039	0.95567	0.9717658579616799	-1.6681384352653617	1.4312965039024
LmxM.17.0560.1_71_0.375375375375375_242-261_1	LmxM.17.0560.1	0.58052	-0.2538919344864435	-0.033093	-2.78775689962994	1.2108	-0.4551565809880781	0.5860756666666668	0.6219651099027448	-1.1656018050348207	1.4084272177409571
LmxM.17.0570.1_0_0.0400112707805015_136-155_1	LmxM.17.0570.1	1.7007	-1.3255718908001652	1.4992	-1.8456449235526229	0.12018	-0.36445732785716767	1.1066933333333335	0.860265645096521	-1.1785580474033186	0.7514579003665177
LmxM.17.0570.1_0_0.0400112707805015_139-158_1	LmxM.17.0570.1	1.4672	-1.1038878350750514	-0.23893	-2.5826761989447484	1.4627	-0.8217863660954091	0.8969900000000001	0.9837381497634419	-1.50278346670507	0.9457914910582443
LmxM.17.0570.1_19_0.0524091293322063_193-174_0	LmxM.17.0570.1	0.49103	-0.26390432462431485	-1.4557	-4.282930116089853	-0.014158	-3.4874595731770595	-0.32627599999999995	1.0101993158124787	-2.678098004630409	2.128248502782633
LmxM.17.0570.1_29_0.0400112707805015_135-154_1	LmxM.17.0570.1	5.2185	-19.931568569324174	3.0357	-11.827966025418581	0.37746	-0.464343149031297	2.8772199999999994	2.424407969628874	-10.741292581258016	9.7790010109319
LmxM.17.0570.1_38_0.0301493378416455_110-91_0	LmxM.17.0570.1	-0.26401	-3.3376085345831976	1.9899	-0.9251082525878385	-0.2042	-3.4949220852483855	0.50723	1.2843780812907077	-2.585879624139807	1.4404194006367304
LmxM.17.0570.1_43_0.155818540433925_547-566_1	LmxM.17.0570.1	-0.24842	-3.0134390686701784	-0.48776	-3.147892465306269	-0.1556	-3.157257648828049	-0.29726	0.17138137471732454	-3.1061963942681654	0.08046656296044591
LmxM.17.0580.1_43_0.483493077742279_445-464_1	LmxM.17.0580.1	0.079397	-0.23696072712967856	0.32479	-0.311289668657837	0.42876	-0.2297020480389815	0.277649	0.17938877292907712	-0.25931748127549903	0.045155324176824045
LmxM.17.0580.1_67_0.483493077742279_447-466_1	LmxM.17.0580.1	-0.80353	-3.851958788453984	0.81954	-0.44298504155568	0.20551	-0.23718177353069217	0.07384000000000003	0.819507045668309	-1.5107085345134523	2.0301916929110155
LmxM.17.0580.1_71_0.483493077742279_446-465_1	LmxM.17.0580.1	-0.11804	-3.28572722252512	2.4574	-1.6488647136301844	0.64452	-0.2772349751793996	0.9946266666666665	1.3229337878115188	-1.737275637111568	1.5061934700190243
LmxM.17.0580.1_81_0.419595314164004_384-403_1	LmxM.17.0580.1	0.17186	-0.20744279378160108	-0.54444	-3.462642299708869	-1.0548	-4.5203886341235995	-0.4757933333333333	0.6162044811045545	-2.73015790920469	2.2478379595024296
LmxM.17.0590.1_14_0.322092785612099_1572-1591_1	LmxM.17.0590.1	-0.24966	-3.5347965714979606	-1.042	-4.009448787734905	-0.23434	-3.3568863544436796	-0.5086666666666667	0.4619437291849878	-3.633710571225515	0.33733872716057695
LmxM.17.0590.1_29_0.123441651338647_600-619_1	LmxM.17.0590.1	0.21816	-0.20887608753410875	0.13142	-0.26400826506445685	-0.94137	-4.136898872714799	-0.19726333333333335	0.645873056748254	-1.5365944084377883	2.2520984368925845
LmxM.17.0590.1_33_0.322092785612099_1573-1592_1	LmxM.17.0590.1	2.9458	-3.5058445334034913	4.6308	-19.931566357241564	3.7606	-12.270503089517227	3.7790666666666666	0.8426517746574399	-11.902637993387428	8.219037529129583
LmxM.17.0590.1_38_0.0302472920498672_143-162_1	LmxM.17.0590.1	-1.4614	-4.61228454941643	1.4487	-0.8464773950109504	-0.84959	-3.8593940853932063	-0.28742999999999996	1.5343364695202941	-3.106052009940196	1.992729056602719
LmxM.17.0590.1_43_0.0112405477212344_48-67_1	LmxM.17.0590.1	-1.0633	-4.215579775382215	0.65953	-0.4178082090489989	-0.20487	-3.382536002320712	-0.20287999999999998	0.8614167239495644	-2.671974662250642	1.9961062799895934
LmxM.17.0590.1_43_0.0112405477212344_51-70_1	LmxM.17.0590.1	-0.0047973	-2.867109976803107	0.97001	-0.6099464984237846	-1.0437	-4.192869331399757	-0.026162433333333346	1.0070249960734656	-2.5566419355422165	1.8115260997977432
LmxM.17.0600.1_0_0.166666666666667_562-581_1	LmxM.17.0600.1	-0.91755	-3.85331350027832	3.1946	-5.064627759488942	1.9203	-0.6481885190464042	1.3991166666666668	2.105034074744001	-3.1887099262712213	2.281996346199402
LmxM.17.0600.1_14_0.153462441314554_513-532_1	LmxM.17.0600.1	1.1609	-0.5379665332401584	0.031465	-0.2282817246655601	-0.29483	-3.4937189857609927	0.2991783333333334	0.7638980821145799	-1.419989081222237	1.8025656598024962
LmxM.17.0600.1_38_0.120892018779343_408-427_1	LmxM.17.0600.1	0.52438	-0.3576385238305673	-0.50416	-2.939194449267397	-1.3696	-4.428767836729188	-0.4497933333333333	0.9481597233237306	-2.575200269942384	2.0598282191781103
LmxM.17.0600.1_52_0.0759976525821596_251-270_1	LmxM.17.0600.1	0.73075	-0.30115745220019297	0.77692	-0.3670413176762413	-0.23715	-3.0172885596462646	0.4235066666666667	0.5726109854284437	-1.2284957765075664	1.5494902021921062
LmxM.17.0600.1_52_0.120892018779343_401-420_1	LmxM.17.0600.1	-0.73206	-3.988962432301402	4.3667	-18.163024277485196	-0.51105	-3.5573101754556444	1.0411966666666665	2.8820896360164325	-8.56976562841408	8.310808597765522
LmxM.17.0600.1_57_0.329518779342723_1113-1132_1	LmxM.17.0600.1	0.53476	-0.270710886714618	0.97552	-0.5829419791713318	0.14974	-0.2008778706728745	0.55334	0.4132034177012577	-0.35151024551960813	0.2034444593449362
LmxM.17.0610.1_0_0.149564050972502_219-238_1	LmxM.17.0610.1	-2.3808	-5.938187865068276	0.14508	-0.21782463369870203	-1.3269	-4.326841615753279	-1.18754	1.2686935606362946	-3.494284704840086	2.94966135889075
LmxM.17.0610.1_29_0.0952380952380952_137-156_1	LmxM.17.0610.1	1.1043	-0.4099278763941309	-0.60952	-3.5391672869662947	0.68034	-0.2759417693886002	0.3917066666666667	0.8926234642520515	-1.4083456442496753	1.8465613241968946
LmxM.17.0610.1_29_0.0952380952380952_138-157_1	LmxM.17.0610.1	-0.24148	-3.4289232041266144	-0.050591	-2.7141503930979676	-0.59207	-3.820330994415448	-0.29471366666666665	0.2746365676859754	-3.32113486388001	0.5609123152531187
LmxM.17.0610.1_29_0.0952380952380952_139-158_1	LmxM.17.0610.1	0.098564	-0.1503833755870867	1.2335	-0.5775710644902536	0.5803	-0.256595333293584	0.6374546666666667	0.5696226145136211	-0.3281832577903081	0.22240942783056375
LmxM.17.0610.1_29_0.149564050972502_216-235_1	LmxM.17.0610.1	0.5655	-0.24889453330748845	0.41854	-0.3383032938974485	1.8486	-0.7616509058269598	0.9442133333333333	0.7866611357715172	-0.4496162443439656	0.27390272742830307
LmxM.17.0610.1_38_0.16767270288397_245-264_1	LmxM.17.0610.1	-0.52228	-3.6325036825448196	-3.3723	-6.899316167363875	-0.065158	-2.9933098892508623	-1.3199126666666665	1.7920548136821413	-4.508376579719852	2.0951339480254974
LmxM.17.0620.1_57_0.358974358974359_102-121_1	LmxM.17.0620.1-LmxM.17.0780.1	2.2375	-1.3508499569986046	0.39404	-0.4534368888333688	0.1039	-0.24215576072965853	0.9118133333333333	1.1572074829231502	-0.682147535520544	0.5886697929579541
LmxM.17.0620.1_57_0.358974358974359_103-122_1	LmxM.17.0620.1-LmxM.17.0780.1	0.19436	-0.24350441538173087	-1.4432	-4.158918931478487	0.11651	-0.2452304830553366	-0.37744333333333335	0.9237927852247675	-1.5492179433051847	2.2600675168193396
LmxM.17.0620.1_71_0.455128205128205_138-157_1	LmxM.17.0620.1-LmxM.17.0780.1	1.1734	-0.7996186907996372	0.65086	-0.5580257901105685	0.56674	-0.4016328888717477	0.797	0.32867425150139157	-0.5864257899273179	0.20050709370553413
LmxM.17.0630.1_34_0.154241645244216_183-164_0	LmxM.17.0630.1	1.0898	-0.4346348437611843	-0.40874	-3.434465212307297	-1.4722	-4.945548796260098	-0.2637133333333333	1.287142397147003	-2.9382162841095263	2.2960364589364475
LmxM.17.0630.1_43_0.153384747215081_182-163_0	LmxM.17.0630.1	-1.4615	-5.063710705351345	-0.95206	-3.94804049815908	-0.71996	-4.106336466371383	-1.0445066666666667	0.3793154129920551	-4.372695889960602	0.6036476701729194
LmxM.17.0630.1_57_0.273350471293916_313-332_1	LmxM.17.0630.1	0.76678	-0.30571527851411456	-1.2014	-4.077917876374828	1.5765	-0.6268897156288867	0.38062666666666667	1.4286419775903736	-1.6701742901726098	2.0913417074781053
LmxM.17.0640.1_0_0.166666666666667_285-266_0	LmxM.17.0640.1	-0.30785	-3.528090462196665	-1.3583	-4.160466030024512	0.19361	-0.2263901326850335	-0.49084666666666665	0.7919734825316649	-2.6383155416354036	2.1125844003143888
LmxM.17.0640.1_14_0.398446833930705_660-679_1	LmxM.17.0640.1	-0.75753	-3.7243254133874357	-0.19597	-3.107417793229852	-2.009	-5.603735272573847	-0.9874999999999999	0.9281347401643794	-4.145159493063712	1.3002792897613664
LmxM.17.0640.1_29_0.0292712066905615_42-61_1	LmxM.17.0640.1	0.051268	-0.20004899375949142	0.20433	-0.2781793980251725	-0.21704	-2.990784704551664	0.01285266666666666	0.21329550534723732	-1.156337698778776	1.5891579382677843
LmxM.17.0640.1_29_0.493428912783752_822-841_1	LmxM.17.0640.1	0.95803	-0.4086058953636119	1.3367	-0.7872414268322822	-0.54898	-3.5686487578397	0.5819166666666666	0.9975185187420499	-1.5881653600118646	1.7255657284573098
LmxM.17.0640.1_33_0.270609318996416_460-441_0	LmxM.17.0640.1	0.43297	-0.23605988829854035	-0.84015	-3.6863315614214187	0.22681	-0.24591464550495956	-0.060123333333333306	0.6833422911933179	-1.389435365074973	1.9891765586928118
LmxM.17.0640.1_38_0.0292712066905615_45-64_1	LmxM.17.0640.1	-0.0068507	-3.2412567891003436	-0.624	-3.5088960171493877	0.32065	-0.2503696273714748	-0.10340023333333333	0.4796689117664009	-2.3335074778737357	1.8090066797123927
LmxM.17.0650.1_14_0.141583054626533_499-518_1	LmxM.17.0650.1	-3.1339	-3.3239637303555125	-2.263	-4.679420589562394	-4.1866	-4.794817712878721	-3.1945	0.9632307667428405	-4.266067344265543	0.8179233084612364
LmxM.17.0650.1_14_0.277034559643255_988-1007_1	LmxM.17.0650.1	-0.67462	-3.8225949737520004	-1.0282	-3.771185002808151	-0.20015	-3.337025268101612	-0.6343233333333334	0.4154931607539808	-3.643601748220588	0.2667444468020232
LmxM.17.0650.1_29_0.0312151616499443_108-127_1	LmxM.17.0650.1	0.51471	-0.596293808640942	0.16835	-0.46324880538934016	0.61151	-0.48144270461490196	0.4315233333333333	0.23299723717961407	-0.513661772881728	0.07213733078331552
LmxM.17.0650.1_29_0.173913043478261_627-608_0	LmxM.17.0650.1	-3.752	-6.724966245004434	-0.65284	-3.0113436675759315	-0.54839	-3.194809919525127	-1.6510766666666667	1.8202023486506476	-4.310373277368497	2.093109974635533
LmxM.17.0650.1_29_0.461817168338907_1653-1672_1	LmxM.17.0650.1	-1.1454	-4.654935238437472	1.2839	-0.6523320762036939	-0.77327	-3.9271725178976395	-0.21158999999999997	1.3084295698661048	-3.0781466108462685	2.1320979718845616
LmxM.17.0650.1_29_0.462653288740245_1656-1675_1	LmxM.17.0650.1	-0.097492	-3.2214751589489725	0.84612	-0.5159732661745249	0.94552	-0.5458009396345911	0.564716	0.5756384858989191	-1.4277497882526962	1.5534833284060792
LmxM.17.0660.1_0_0.0668732248902659_252-271_1	LmxM.17.0660.1	-0.088837	-3.3438935873543207	-0.63238	-3.296743341794435	-0.96599	-4.215418963718132	-0.5624023333333333	0.44274372014330515	-3.618685297622296	0.5173239677447988
LmxM.17.0660.1_0_0.0668732248902659_256-275_1	LmxM.17.0660.1	2.0929	-1.47256528233597	0.22814	-0.3083389906907152	2.0095	-1.501520362158857	1.4435133333333334	1.0533698991965423	-1.0941415450618475	0.6806789551646463
LmxM.17.0660.1_0_0.0676478182287632_257-276_1	LmxM.17.0660.1	0.1297	-0.24068903687569468	0.68753	-0.4689484786736853	-0.78523	-3.536369173658006	0.010666666666666677	0.7435604919798613	-1.4153355630691287	1.8404111703986825
LmxM.17.0660.1_14_0.251226439452621_966-985_1	LmxM.17.0660.1	-1.819	-4.907251314460476	-0.20412	-2.8003647142550796	0.21509	-0.19622575267583786	-0.6026766666666666	1.0740186657751034	-2.6346139271304647	2.359882508414643
LmxM.17.0660.1_29_0.0557707203718048_223-204_0	LmxM.17.0660.1	0.59294	-0.24685589894874907	-0.052765	-2.7009570170446207	-0.69954	-3.767113340992651	-0.05312166666666666	0.6462400738180304	-2.2383087523286735	1.8051553055623433
LmxM.17.0660.1_29_0.0676478182287632_258-277_1	LmxM.17.0660.1	3.434	-7.399334416142669	1.2994	-1.0167133997949676	1.4442	-1.0363453654773451	2.0592	1.1928109825114792	-3.150797727138327	3.6793537954212994
LmxM.17.0670.1_14_0.186841582190419_932-951_1	LmxM.17.0670.1	0.61244	-0.2776896201167243	-0.30066	-3.0451217818101397	-1.0209	-4.329826792932772	-0.23637333333333332	0.8185654955672963	-2.550879398286545	2.0707874268216715
LmxM.17.0670.1_14_0.339495130192805_1701-1720_1	LmxM.17.0670.1	0.049311	-0.17525495322533555	-2.1193	-5.058220588412424	-2.0317	-5.644505548659835	-1.3672296666666668	1.2275418670010132	-3.6259936967658652	3.0027705408142378
LmxM.17.0670.1_14_0.339495130192805_1702-1721_1	LmxM.17.0670.1	1.5315	-0.8328707633312287	-0.86336	-3.27731015656989	0.5872	-0.3487558474790208	0.4184466666666667	1.2063154108827978	-1.4863122557933799	1.5698238510664333
LmxM.17.0670.1_14_0.339495130192805_1703-1722_1	LmxM.17.0670.1	3.2905	-5.20774766611803	0.23347	-0.346901450378718	-0.043972	-2.6118347146549343	1.1599993333333334	1.850275204892865	-2.7221612770505614	2.432300443210979
LmxM.17.0670.1_29_0.0580401510634069_287-306_1	LmxM.17.0670.1	1.2996	-0.590764408049145	0.11364	-0.2759417693886002	0.3658	-0.25425324225766355	0.5930133333333334	0.6247757233866673	-0.37365313989846954	0.18833633510497436
LmxM.17.0670.1_29_0.261975750347843_1310-1329_1	LmxM.17.0670.1	0.71778	-0.32640558704812944	1.0922	-0.6334992873306662	-1.3291	-4.554324141424058	0.16029333333333332	1.303367546064169	-1.838076338600951	2.3573455898413203
LmxM.17.0680.1_14_0.319850187265918_420-439_1	LmxM.17.0680.1	-0.44752	-3.45642097222335	-1.3215	-4.257873030476919	-0.5682	-3.891728476105851	-0.7790733333333333	0.47361475075564663	-3.86867415960204	0.4012231007205517
LmxM.17.0680.1_34_0.197752808988764_268-249_0	LmxM.17.0680.1	0.94639	-0.4289134931740674	2.1006	-1.5997637563749068	1.1464	-0.5403984156683951	1.3977966666666666	0.6168066099137828	-0.8563585550724563	0.6462164435996225
LmxM.17.0680.1_34_0.197752808988764_269-250_0	LmxM.17.0680.1	-0.8441	-3.9745572433302447	1.1054	-0.6552601121907344	-0.96905	-4.368670306866793	-0.23591666666666666	1.163293138393472	-2.9994958874625905	2.0397088773305057
LmxM.17.0680.1_38_0.0681647940074906_84-103_1	LmxM.17.0680.1	-0.48423	-3.9294787745915154	0.22117	-0.2964013552493765	-0.7238	-3.7713425925885735	-0.3289533333333333	0.49124862099891264	-2.6657409074764886	2.0534310795167796
LmxM.17.0680.1_52_0.0681647940074906_82-101_1	LmxM.17.0680.1	0.25074	-0.21829450080095905	-1.0429	-3.836686769004859	1.2897	-0.5650948015037763	0.1658466666666667	1.168614927396246	-1.5400253571031983	1.996511418156803
LmxM.17.0680.1_52_0.0681647940074906_83-102_1	LmxM.17.0680.1	-0.22744	-3.7318578880753743	-0.54786	-3.4317226822409688	-0.13394	-3.4194917161572604	-0.30308	0.21707947576866865	-3.5276907621578677	0.1769196445053415
LmxM.17.0690.1_0_0.0520421607378129_75-94_1	LmxM.17.0690.1	-0.16747	-3.12141118649555	1.8186	-1.4462227236863288	0.51314	-0.44992481272603874	0.7214233333333334	1.0092843858067622	-1.6725195743026393	1.3500435399490598
LmxM.17.0690.1_14_0.0263504611330698_30-49_1	LmxM.17.0690.1	-2.3823	-5.536034433861871	-0.19475	-2.7671820900968593	-2.0389	-5.597504830853279	-1.5386499999999999	1.17644859534958	-4.633573784937337	1.6166348138505806
LmxM.17.0690.1_38_0.0994729907773386_144-163_1	LmxM.17.0690.1	0.60446	-0.24181452906820572	0.16964	-0.31780248151116464	-1.4369	-4.778174875435558	-0.22093333333333334	1.0752666222539102	-1.7792639620049762	2.597410930570845
LmxM.17.0690.1_43_0.0994729907773386_141-160_1	LmxM.17.0690.1	-0.9081	-4.012961515134847	1.3442	-0.7659622802458654	0.59677	-0.307267511377406	0.34429	1.1471806463238474	-1.695397102252706	2.020130893937353
LmxM.17.0690.1_43_0.267457180500659_402-421_1	LmxM.17.0690.1	-0.95877	-3.98692513125218	-0.047545	-2.840618818885115	-0.82916	-3.672340225474995	-0.6118250000000001	0.49295905187449396	-3.4999613918707637	0.5922756006701706
LmxM.17.0690.1_43_0.301054018445323_450-469_1	LmxM.17.0690.1	4.9432	-19.931158613645497	-1.2576	-4.059831745731604	-0.44411	-3.252212181824063	1.0804966666666667	3.3698366838814806	-9.081067513733721	9.405127324884555
LmxM.17.0700.1_26_0.324324324324324_471-452_0	LmxM.17.0700.1	-0.39356	-3.766740188723959	1.2295	-0.5781955649252003	0.29562	-0.20584451811068952	0.3771866666666666	0.8145985402229331	-1.516926757253283	1.957270212013497
LmxM.17.0700.1_33_0.345807345807346_495-514_1	LmxM.17.0700.1	-0.99055	-4.19712355211815	-1.3392	-4.25140137401068	0.56674	-0.4016328888717477	-0.5876699999999999	1.0148330117314868	-2.950052605000192	2.207163067752695
LmxM.17.0700.1_43_0.28967428967429_412-431_1	LmxM.17.0700.1	-1.1596	-4.132388150498859	-0.68188	-3.469753427543302	-0.62271	-3.2614517721474816	-0.8213966666666667	0.29438307226016464	-3.6211977833965476	0.45479015872576545
LmxM.17.0700.1_43_0.345807345807346_492-511_1	LmxM.17.0700.1	0.11564	-0.2030019681467327	0.3022	-0.28934937200523503	-1.6028	-5.118188182399447	-0.39498666666666665	1.0501480583866893	-1.8701798408504715	2.813189046014695
LmxM.17.0700.1_43_0.34996534996535_498-517_1	LmxM.17.0700.1	3.6123	-5.221461702416409	-0.8493	-3.76634750110323	-0.07841	-3.2654694205327175	0.8948633333333333	2.3847252202367746	-4.084426208017452	1.0160497032829205
LmxM.17.0700.1_43_0.34996534996535_501-520_1	LmxM.17.0700.1	0.56369	-0.2542704496468464	-0.28057	-2.815925411419291	1.3442	-0.6505871618147736	0.54244	0.8125934162297895	-1.2402610076269704	1.3788783373160796
LmxM.17.0710.1_29_0.0300411522633745_66-85_1	LmxM.17.0710.1	-1.4336	-4.661784409576598	0.030443	-0.21933546571675172	-0.49525	-3.6744938454696237	-0.6328023333333334	0.7416508341304102	-2.8518712402543245	2.332674241650293
LmxM.17.0710.1_29_0.244855967078189_591-610_1	LmxM.17.0710.1	0.047845	-0.23395446029885067	-1.8166	-4.73654246567669	-0.44582	-3.2738174877691337	-0.7381916666666667	0.9659967303818028	-2.7481048045815584	2.296868532478798
LmxM.17.0710.1_33_0.0617283950617284_160-141_0	LmxM.17.0710.1	-2.9467	-5.87045056249219	1.4549	-1.1800016283443064	-2.6748	-5.378119263561108	-1.3888666666666667	2.4665236758104174	-4.142857151465868	2.577689307334332
LmxM.17.0710.1_33_0.102469135802469_259-240_0	LmxM.17.0710.1	2.4116	-1.3755677798879546	0.072994	-0.24740382003627007	-0.3225	-3.256479861781358	0.720698	1.477655594586235	-1.6264838205685275	1.520149269267391
LmxM.17.0710.1_33_0.246090534979424_594-613_1	LmxM.17.0710.1	0.073615	-0.17014881687066316	0.26071	-0.3281975841399615	1.4161	-0.8463736340466603	0.583475	0.7271172035683106	-0.44824001168576166	0.3537338535530551
LmxM.17.0710.1_38_0.00288065843621399_44946_1	LmxM.17.0710.1	-1.9367	-1.5487714770045844	-0.45937	-0.00030155477711782267	-2.4313	-2.3715268712041344	-1.6091233333333335	1.025966293614626	-1.3068666343286122	1.2039791692544628
LmxM.17.0720.1_29_0.115174443043296_269-288_1	LmxM.17.0720.1	0.98795	-0.4229632757325246	-0.016669	-2.7789173156998306	-0.37891	-3.4187046779334516	0.197457	0.7081412449554114	-2.2068617564552686	1.5776730679586788
LmxM.17.0720.1_29_0.479613282891971_1135-1154_1	LmxM.17.0720.1	-0.23906	-2.91179325938825	0.43474	-0.493578824899775	-1.2878	-4.02714562618929	-0.36404	0.8680443613087987	-2.4775059034924385	1.8063714223304366
LmxM.17.0720.1_29_0.479613282891971_1136-1155_1	LmxM.17.0720.1	1.6416	-0.8326651966772082	-0.70114	-3.4669590069265808	0.28311	-0.27341114122134846	0.4078566666666667	1.1763413514083967	-1.5243451149417124	1.7054333245939004
LmxM.17.0720.1_43_0.087431693989071_205-224_1	LmxM.17.0720.1	-4.9891	-5.7633665630869055	-3.6636	-6.434589996724698	-2.0763	-4.593493805756963	-3.576333333333333	1.4583595452882436	-5.597150121856189	0.9317347933293728
LmxM.17.0720.1_43_0.180327868852459_437-418_0	LmxM.17.0720.1	2.1051	-3.8586195289691996	4.1101	-19.931568569314376	0.92553	-1.8509956328940589	2.3802433333333335	1.6100153451546149	-8.547061243725878	9.910241859400132
LmxM.17.0720.1_43_0.354350567465322_846-827_0	LmxM.17.0720.1	-1.1371	-3.523620386389391	-0.45937	-0.00030155477711782267	-2.3299	-2.217651828222111	-1.30879	0.9470104077041602	-1.9138579231295398	1.781196774608848
LmxM.17.0725.1_14_0.1710615280595_243-262_1	LmxM.17.0725.1	0.40778	-0.21161329856107075	-1.1579	-4.487265414635498	1.0067	-0.41476629810326837	0.08552666666666668	1.1177024193108527	-1.704548337099946	2.4120434356602605
LmxM.17.0730.1_14_0.20384420839656_397-416_1	LmxM.17.0730.1	0.37757	-0.19644064458920554	0.28745	-0.2357200952445593	0.36502	-0.18803418115572204	0.3433466666666667	0.04881294534581308	-0.20673164032982896	0.02545417540644637
LmxM.17.0730.1_14_0.281234193222054_552-571_1	LmxM.17.0730.1	-1.1528	-4.516387987575307	-0.038825	-3.0616494623941097	0.80489	-0.3559203829191063	-0.12891166666666673	0.9819492042149295	-2.644652610962841	2.111347307509146
LmxM.17.0730.1_29_0.258472432979262_502-521_1	LmxM.17.0730.1	0.65285	-0.32010604009796717	-0.44641	-3.073745474771629	0.41928	-0.33666266814108314	0.20857333333333336	0.579129615399984	-1.2435047276702262	1.58505659985559
LmxM.17.0730.1_29_0.258472432979262_503-522_1	LmxM.17.0730.1	-0.28807	-3.444011124443057	-1.0502	-4.112312532663615	-0.39262	-3.240165811524074	-0.5769633333333334	0.41315539768146964	-3.5988298228769153	0.45621990074653523
LmxM.17.0730.1_38_0.161355589276682_313-332_1	LmxM.17.0730.1	-0.58891	-3.9368394795427695	-1.2218	-4.150234472061039	-1.5705	-5.0655937098051576	-1.12707	0.4976043224289757	-4.384222553802989	0.5996535206948818
LmxM.17.0730.1_43_0.323722812341932_636-655_1	LmxM.17.0730.1	-0.9202	-4.187575708263999	-2.6078	-5.986033287122324	-1.3249	-4.741203718578643	-1.6176333333333333	0.8810607489460267	-4.9716042379883225	0.9211002742624845
LmxM.17.0733.1_29_0.409436834094368_531-550_1	LmxM.17.0733.1	-1.4266	-4.5822873405067215	-1.6846	-4.443477391790698	-1.8485	-5.058557099477952	-1.6532333333333333	0.2126918036345861	-4.6947739439251235	0.32259988943521967
LmxM.17.0733.1_52_0.203957382039574_261-280_1	LmxM.17.0733.1	-0.86218	-4.1516440673562665	-1.869	-4.727761766836366	-1.8492	-4.904742579872212	-1.5267933333333332	0.5756571654494829	-4.594716138021615	0.39378318513931865
LmxM.17.0733.1_52_0.372907153729072_484-503_1	LmxM.17.0733.1	-2.5629	-6.111090406387872	-3.5452	-6.578421743826092	-2.0772	-5.421546210510409	-2.7284333333333333	0.7478682794004123	-6.037019453574792	0.5819837879478169
LmxM.17.0733.1_57_0.315829528158295_408-427_1	LmxM.17.0733.1	-0.67848	-3.8796586774846387	-5.1506	-8.2766640741439	-3.483	-6.551513420779278	-3.1040266666666665	2.2600176800488385	-6.2359453908026055	2.215423548832183
LmxM.17.0733.1_67_0.372907153729072_480-499_1	LmxM.17.0733.1	-0.41062	-3.512694770670074	-0.59603	-3.361475695136119	0.053751	-0.18790270449497032	-0.317633	0.33472193477123663	-2.354024390100388	1.8774395249485076
LmxM.17.0735.1_14_0.347781217750258_333-352_1	LmxM.17.0735.1	0.72232	-0.3063038599160806	0.1622	-0.2477635063737247	0.84284	-0.35667759070892724	0.5757866666666667	0.36321029133730964	-0.30358165233291085	0.054508047591509845
LmxM.17.0735.1_29_0.171310629514964_159-178_1	LmxM.17.0735.1	-0.010579	-3.037639030148727	0.37935	-0.44098598273633505	-1.5501	-5.018398653201418	-0.39377633333333334	1.0202080536980354	-2.832341222028827	2.2956016817923133
LmxM.17.0735.1_29_0.288957688338493_270-289_1	LmxM.17.0735.1	-0.60603	-3.7420142322734633	-0.44679	-3.5464476542941656	0.46276	-0.26319426530070233	-0.19668666666666668	0.5766209968717176	-2.517218717289444	1.954490021521725
LmxM.17.0735.1_38_0.137254901960784_127-146_1	LmxM.17.0735.1	0.70175	-0.3420838285781784	-2.1429	-5.688022651785153	0.47664	-0.2139540580724325	-0.3215033333333333	1.5813864142053748	-2.0813535128119214	3.124124040117309
LmxM.17.0735.1_43_0.388028895768834_369-388_1	LmxM.17.0735.1	-1.145	-4.367657324742483	-0.17474	-2.8026780800105593	0.34527	-0.2581991020495854	-0.3248233333333333	0.7563860941565052	-2.4761781689342093	2.0740933838581657
LmxM.17.0735.1_57_0.356037151702786_356-337_0	LmxM.17.0735.1	-0.55696	-3.736773247650237	-0.93691	-3.995781961120099	-0.5146	-3.726825503971443	-0.66949	0.23255899187087994	-3.8197935709139266	0.15249155555831548
LmxM.17.0740.1_0_0.0717658168083097_73-92_1	LmxM.17.0730.1-LmxM.17.0740.1	-1.8823	-5.297721906491322	-0.3159	-3.0491762749681466	-2.1128	-5.280629032305591	-1.437	0.977717479643276	-4.54250907125502	1.2932923768183517
LmxM.17.0740.1_14_0.394711992445703_411-430_1	LmxM.17.0730.1-LmxM.17.0740.1	-1.73	-5.1325399678560215	0.03944	-0.24882596097387688	1.1013	-0.43740636427281576	-0.19642000000000004	1.4303102380952182	-1.9395907643675712	2.766782265406919
LmxM.17.0740.1_43_0.236071765816808_245-264_1	LmxM.17.0730.1-LmxM.17.0740.1	0.35841	-0.2602711189426182	-0.061063	-2.8791597229961625	-0.22881	-3.5031429638221354	0.02284566666666667	0.30246872624510013	-2.2141912685869722	1.7206660729489558
LmxM.17.0740.1_43_0.252124645892351_271-252_0	LmxM.17.0730.1-LmxM.17.0740.1	-0.73687	-3.947751061897524	1.0006	-0.5772266282081127	-0.71301	-4.0058750588683525	-0.14976000000000003	0.9963124118969914	-2.8436175829913295	1.962967286965922
LmxM.17.0740.1_52_0.0717658168083097_66-85_1	LmxM.17.0730.1-LmxM.17.0740.1	0.42299	-0.2533931343705299	-0.74978	-3.5187837367550383	0.71752	-0.3406763853071858	0.13024333333333335	0.7762201882412832	-1.3709510854775846	1.860589534232005
LmxM.17.0740.1_81_0.462700661000944_481-500_1	LmxM.17.0730.1-LmxM.17.0740.1	-0.26722	-3.430322264152858	-0.74033	-3.48718452295451	0.81123	-0.31690365198871345	-0.06544000000000005	0.7952175706685561	-2.4114701463653607	1.8141705897304596
LmxM.17.0750.1_0_0.073760200878845_232-251_1	LmxM.17.0750.1	-0.34422	-3.55712336715359	-1.7295	-5.045919854509828	0.40574	-0.23981993934498996	-0.5559933333333335	1.0832582438797007	-2.947621053669469	2.46033918418655
LmxM.17.0750.1_14_0.0116133082234777_26-45_1	LmxM.17.0750.1	-0.78117	-3.7695313485766286	-2.9008	-5.9064290070456655	-1.0014	-4.122604394404913	-1.5611233333333334	1.1654078649268387	-4.599521583342402	1.1455000674468077
LmxM.17.0750.1_14_0.252667922159448_798-817_1	LmxM.17.0750.1	0.49505	-0.3200159882749931	1.3665	-0.8052295951405264	0.52533	-0.3350785014028683	0.7956266666666667	0.49462257493298195	-0.4867746949394626	0.27589284590576824
LmxM.17.0750.1_14_0.252667922159448_801-820_1	LmxM.17.0750.1	-1.2905	-4.6371273069953	-0.03821	-2.5465740819115554	-0.44087	-3.544089703481795	-0.5898599999999999	0.6393012404962155	-3.5759303641295497	1.0456402667647586
LmxM.17.0750.1_19_0.0426867545511613_131-150_1	LmxM.17.0750.1	-0.098068	-3.095530545888837	-0.97355	-3.992999742180298	-0.66801	-3.6683360530794373	-0.579876	0.4443454563152413	-3.585622113716191	0.45441603888589843
LmxM.17.0750.1_19_0.196170747018205_622-641_1	LmxM.17.0750.1	0.3667	-0.24463210694430607	-0.61185	-3.452593605366717	0.056199	-0.17876164584728466	-0.06298366666666666	0.5000434047663597	-1.2919957860527693	1.8714224354830802
LmxM.17.0760.1_14_0.274871794871795_264-283_1	LmxM.17.0760.1	-2.2877	-5.943327693131965	-2.1256	-4.956437112402834	0.051926	-0.20844261597381875	-1.4537913333333332	1.306505881511956	-3.7027358071695393	3.0661134900897826
LmxM.17.0760.1_29_0.425641025641026_411-430_1	LmxM.17.0760.1	-0.33626	-3.2777298456059416	1.8921	-1.8234167997263317	-1.1247	-4.03639566942553	0.14371333333333328	1.5646249903837448	-3.0458474382526006	1.1245647858455157
LmxM.17.0760.1_43_0.0871794871794872_75-94_1	LmxM.17.0760.1	0.59467	-0.2834374795621319	-0.80881	-3.583462877547586	-0.82066	-4.491575404261308	-0.3449333333333333	0.8137419269235999	-2.786158587123675	2.2144698681556165
LmxM.17.0760.1_52_0.0317948717948718_23-42_1	LmxM.17.0760.1	-0.61706	-3.103196515754992	0.47251	-0.575462681771827	0.35456	-0.2993276937773737	0.0700033333333333	0.5979298191538313	-1.325995630434731	1.5452814866508995
LmxM.17.0760.1_57_0.194871794871795_181-200_1	LmxM.17.0760.1	0.65749	-0.2783718562761197	0.82855	-0.40967871487216717	0.4097	-0.2201082801774826	0.6319133333333333	0.2105931030051396	-0.30271961710858986	0.09710225291284076
LmxM.17.0770.1_0_0.190946502057613_225-244_1	LmxM.17.0770.1	-0.61997	-3.811229428195603	-0.47615	-3.2187863470685625	1.0131	-0.448191658606677	-0.027673333333333366	0.9042001419118078	-2.492735811290281	1.7952347465717016
LmxM.17.0770.1_29_0.091358024691358_117-98_0	LmxM.17.0770.1	-2.2114	-5.177463991715053	2.2418	-1.5737631600394508	-1.1902	-4.170640755704328	-0.3865999999999999	2.3328260286613745	-3.6406226358196108	1.859396226362056
LmxM.17.0770.1_34_0.091358024691358_114-95_0	LmxM.17.0770.1	1.721	-0.7221080641087897	0.26359	-0.33353243046422987	0.51879	-0.2948253668630034	0.83446	0.7782972688504053	-0.450155287145341	0.23631185722844253
LmxM.17.0770.1_43_0.190946502057613_224-243_1	LmxM.17.0770.1	0.98085	-0.5097153563191624	-0.48793	-3.433701143169582	-1.6367	-4.928797496121244	-0.38126	1.3120311990574005	-2.9574046652033297	2.2477133915986105
LmxM.17.0770.1_52_0.190946502057613_223-242_1	LmxM.17.0770.1	0.086284	-0.21467376868463064	-0.49522	-3.09960574901189	0.74069	-0.38886351068822456	0.11058466666666666	0.6183132489485675	-1.2343810094615817	1.617678278684518
LmxM.17.0770.1_52_0.215637860082305_259-278_1	LmxM.17.0770.1	0.53712	-0.2632981545946395	0.98186	-0.4631294726490249	-0.33594	-3.5848817120609278	0.3943466666666667	0.6704009088100443	-1.4371031131015306	1.862712490302739
LmxM.17.0790.1_38_0.0697784064120698_145-164_1	LmxM.17.0790.1	0.44511	-0.2766406555941141	1.9044	-1.0963724283291365	0.61463	-0.2755400630723968	0.9880466666666666	0.7980988856234128	-0.5495177156652158	0.47359039305926504
LmxM.17.0790.1_43_0.348420556341348_732-751_1	LmxM.17.0790.1	-1.7724	-4.203116559159778	-2.5826	-5.07757681947497	-2.615	-2.6442980827993203	-2.3233333333333333	0.4773972070858117	-3.974997153811356	1.232574622451659
LmxM.17.0790.1_60_0.342762847713343_723-742_1	LmxM.17.0790.1	2.8669	-19.931568569324174	-1.7003	-1.2171855245063248	-0.79271	-0.044894054716892666	0.12462999999999995	2.4178427299350966	-7.06454938284913	11.158570870921283
LmxM.17.0790.1_67_0.397925506836398_834-853_1	LmxM.17.0790.1	-0.85702	-3.79151769990937	0.56364	-0.3576385238305673	0.53592	-0.2767629954960892	0.08084666666666666	0.8123346065097394	-1.4753064064120087	2.0063053805102515
LmxM.17.0800.1_0_0.171813986510472_477-496_1	LmxM.17.0800.1	0.72425	-0.2967911909361386	-0.29346	-3.043455590901182	-0.67731	-3.8959962049731356	-0.08217333333333333	0.7242749132983506	-2.4120809956034854	1.880836141974564
LmxM.17.0800.1_29_0.196308129215477_546-565_1	LmxM.17.0800.1	0.38251	-0.2186973658664633	0.080669	-0.244991102828009	-0.94995	-4.236231514208116	-0.16225699999999998	0.6986574224947445	-1.5666399943008626	2.3119714536562492
LmxM.17.0800.1_29_0.196308129215477_549-568_1	LmxM.17.0800.1	-1.4278	-4.500593396736105	-0.35287	-2.9441824130577765	-0.31726	-3.1580301004795714	-0.69931	0.6311420427288932	-3.5342686367578175	0.8436648414294821
LmxM.17.0800.1_29_0.376286829960951_1050-1069_1	LmxM.17.0800.1	-1.4493	-4.826232932263293	1.0441	-0.5132114993158662	0.27872	-0.22236188461459483	-0.042159999999999996	1.277295529938158	-1.8539354387312514	2.578189804326984
LmxM.17.0800.1_38_0.00567980120695776_45197_1	LmxM.17.0800.1	1.5426	-1.0140595419561884	1.7616	-1.3206987213110688	1.3291	-0.6273353556814482	1.5444333333333333	0.21625582843783278	-0.9873645396495685	0.3474516607535811
LmxM.17.0800.1_43_0.00567980120695776_45102_1	LmxM.17.0800.1	-0.4234	-3.4458178614733455	0.91811	-0.4648010299096218	-0.23026	-3.4592426379649046	0.08814999999999999	0.7252247693646432	-2.456620509782624	1.7249793292840148
LmxM.17.0810.1_29_0.0350877192982456_36-55_1	LmxM.17.0810.1	-2.8251	-6.11258702989173	-0.42579	-3.119654571657641	0.29341	-0.28408730581261427	-0.9858266666666666	1.6329442599284685	-3.172109635787329	2.914603902541857
LmxM.17.0810.1_33_0.124561403508772_134-153_1	LmxM.17.0810.1	-1.3553	-4.546380230761456	-0.64529	-3.606491540290855	-0.78669	-3.839678693258145	-0.9290933333333333	0.3758158884790973	-3.9975168214368186	0.48942041605234055
LmxM.17.0810.1_43_0.137719298245614_148-167_1	LmxM.17.0810.1	-0.036109	-3.1602209621814983	-0.27475	-2.981297466807288	-0.9109	-3.9049802899775248	-0.40725300000000003	0.4521975311487227	-3.348832906322104	0.4898758399424377
LmxM.17.0810.1_43_0.195614035087719_213-232_1	LmxM.17.0810.1	2.4123	-3.2711687030565253	-0.25304	-2.851615102415958	1.242	-0.8734737613302264	1.1337533333333334	1.3359630737910886	-2.332085855600903	1.2804953092913436
LmxM.17.0810.1_52_0.137719298245614_149-168_1	LmxM.17.0810.1	-4.8825	-8.306133681707104	1.6852	-1.7832856438191633	-0.051558	-2.7902497037019094	-1.0829526666666667	3.403160595875742	-4.293223009742725	3.511564209913879
LmxM.17.0810.1_57_0.308771929824561_345-364_1	LmxM.17.0810.1	0.2637	-0.3572134167763582	0.181	-0.32662268030439323	-1.125	-3.8526880905923995	-0.22676666666666667	0.7789911189053014	-1.5121747292243837	2.0270017376278027
LmxM.17.0815.1_33_0.376602564102564_231-250_1	LmxM.17.0815.1	-0.011795	-2.8870357031196363	-0.016156	-2.5831948399558007	-0.57202	-3.8441678859661854	-0.1999903333333333	0.3221945208105398	-3.1047994763472073	0.6580874192604723
LmxM.17.0815.1_43_0.246794871794872_147-166_1	LmxM.17.0815.1	-1.4059	-4.750144512447409	-0.87515	-3.318311467305965	-0.5593	-3.8112091762911855	-0.9467833333333333	0.42782168111648256	-3.9598883853481865	0.7274033253251708
LmxM.17.0820.1_43_0.0975015234613041_150-169_1	LmxM.17.0820.1	-1.969	-4.4212061673232474	0.17108	-0.6485503228801787	-2.8548	-5.612672754887279	-1.5509066666666669	1.5556635144314896	-3.560809748363569	2.5914936577788494
LmxM.17.0820.1_43_0.117611212675198_185-204_1	LmxM.17.0820.1	-0.22353	-3.0270162633950854	-1.8746	-4.597365129580692	1.3274	-0.7577914119738982	-0.25691000000000014	1.6012609619609166	-2.7940576016498917	1.9303584866018533
LmxM.17.0820.1_48_0.438756855575868_726-707_0	LmxM.17.0820.1	-2.2896	-2.104442990357578	-0.45937	-0.00030155477711782267	-4.1274	-4.716907941824952	-2.292123333333333	1.8340163018995586	-2.2738841623198827	2.3628640853108913
LmxM.17.0820.1_48_0.438756855575868_727-708_0	LmxM.17.0820.1	1.1571	-0.7396105536650073	0.2712	-0.4233501656385535	-1.0154	-3.7086227648251646	0.13763333333333336	1.0923914606647809	-1.623861161376242	1.8123681650453514
LmxM.17.0820.1_52_0.280316879951249_456-475_1	LmxM.17.0820.1	0.60546	-0.4150932845656139	-0.10768	-2.6101600931934397	1.7855	-1.225932807399339	0.7610933333333333	0.9561375052435362	-1.417062061719464	1.109944758750458
LmxM.17.0820.1_57_0.230956733698964_371-390_1	LmxM.17.0820.1	-1.6374	-3.983429514791056	0.65121	-0.6843850817185957	1.2859	-1.6572131676803155	0.09990333333333334	1.53765243245453	-2.1083425880633224	1.6951583578822154
LmxM.17.0830.1_0_0.0851970181043663_154-173_1	LmxM.17.0830.1	1.222	-0.6498173513096965	-0.64057	-3.450951900854958	0.15579	-0.22258070532508145	0.24574	0.9345373203355765	-1.4411166524965788	1.753627977102295
LmxM.17.0830.1_43_0.0702875399361022_140-121_0	LmxM.17.0830.1	0.43963	-0.34296189106764247	0.93448	-0.5966210117100901	1.1068	-0.4719068249852135	0.8269699999999999	0.3463347402441747	-0.470496575920982	0.1268354405246906
LmxM.17.0830.1_43_0.141107561235357_258-277_1	LmxM.17.0830.1	1.4081	-2.435799404829325	0.40521	-1.0723887010392406	-3.6687	-4.108674144153828	-0.6184633333333333	2.6887552659238687	-2.5389540833407978	1.5207688807940183
LmxM.17.0830.1_43_0.240149094781683_445-464_1	LmxM.17.0830.1	-0.6257	-3.689231788250613	0.86855	-0.6623208729824187	0.46347	-0.305037815434213	0.23544	0.7727832984090689	-1.5521968255557483	1.8593282710801582
LmxM.17.0830.1_67_0.240149094781683_442-461_1	LmxM.17.0830.1	0.57963	-0.37536378114147073	-0.4475	-3.624243223514386	1.5445	-0.7464197065520106	0.5588766666666666	0.9961621482636918	-1.5820089037359557	1.7783310680540387
LmxM.17.0830.1_86_0.48136315228967_894-913_1	LmxM.17.0830.1	-0.11514	-3.210749848819653	-0.59107	-3.1811363534946064	0.89639	-0.3947503239735188	0.06339333333333334	0.7596314410510754	-2.262212175429259	1.6173371833845342
LmxM.17.0840.1_29_0.155216284987277_240-259_1	LmxM.17.0840.1	-0.77155	-0.03116311128061448	-0.45937	-0.00030155477711782267	-0.45013	-0.00012840557277187653	-0.56035	0.1829629044369377	-0.010531023876834725	0.017868121561586903
LmxM.17.0840.1_29_0.426208651399491_663-682_1	LmxM.17.0840.1	0.28867	-0.2416780589990492	-1.5941	-4.398634366846969	-1.701	-4.525994947572399	-1.0021433333333334	1.1191542336216815	-3.0554357911394727	2.4376176096274196
LmxM.17.0840.1_38_0.130407124681934_201-220_1	LmxM.17.0840.1	0.96784	-0.5605981369731278	1.9395	-2.178854730058426	-0.25111	-2.7703284095253564	0.8854099999999999	1.0976288405923016	-1.8365937588523034	1.1439335202128904
LmxM.17.0840.1_38_0.130407124681934_202-221_1	LmxM.17.0840.1	0.77671	-0.42730238040721824	0.88107	-0.482893660147854	-0.40365	-3.1117761661094385	0.4180433333333333	0.7135178364507319	-1.3406574022215036	1.534085673762305
LmxM.17.0840.1_43_0.130407124681934_195-214_1	LmxM.17.0840.1	0.38636	-0.2584751990906114	-1.8638	-4.782059590353344	-0.69605	-3.7625048082650636	-0.7244966666666666	1.125349686112425	-2.9343465325696734	2.372780759661758
LmxM.17.0840.1_52_0.201017811704835_312-331_1	LmxM.17.0840.1	0.31264	-0.221352372741923	0.39768	-0.3387958456589056	0.68911	-0.28996658963252203	0.46647666666666665	0.19743898103802435	-0.28337160267778355	0.05899883661904177
LmxM.17.0850.1_29_0.019774011299435_44946_1	LmxM.17.0850.1	0.25604	-0.2203603744251919	0.93393	-0.4517981714483891	1.8299	-1.0049106256349452	1.0066233333333334	0.7894441496605908	-0.5590230571695087	0.4031161820824762
LmxM.17.0850.1_38_0.155367231638418_49-68_1	LmxM.17.0850.1	0.35955	-0.22242921052905476	0.79489	-0.4345568498111157	0.0087847	-0.22514169015113666	0.38774156666666665	0.39381018142674185	-0.2940425834971024	0.12169648172707848
LmxM.17.0850.1_57_0.409604519774011_138-157_1	LmxM.17.0850.1	-0.83132	-4.027451438912604	0.60091	-0.32570025949151316	1.6617	-0.8134715522112967	0.4770966666666667	1.2511132987197175	-1.722207750205138	2.0112412974938105
LmxM.17.0850.1_57_0.426553672316384_148-167_1	LmxM.17.0850.1	-0.52337	-3.44690299075683	0.082677	-0.2992034254396745	0.99198	-0.5530641429008616	0.18376233333333333	0.7627156017063853	-1.4330568530324552	1.7486547731865238
LmxM.17.0860.1_11_0.0743243243243243_36-17_0	LmxM.17.0860.1	-1.6503	-5.017183437168732	-1.2436	-4.054548110304297	0.065625	-0.18501324522136292	-0.9427583333333335	0.8966487231398556	-3.085581597564797	2.5576628527024585
LmxM.17.0870.1_29_0.160299625468165_210-229_1	LmxM.17.0870.1	0.16563	-0.21104540110079498	-1.0925	-3.864386332479555	-1.2	-4.337448112792174	-0.7089566666666668	0.7593190637889539	-2.8042932821241746	2.2582399764689143
LmxM.17.0870.1_29_0.171535580524345_222-241_1	LmxM.17.0870.1	1.5117	-0.6528083284497789	-0.075496	-2.9176680088327624	-0.51733	-3.421716262164278	0.30629133333333336	1.0670341424459355	-2.330730866482273	1.4748166642500666
LmxM.17.0870.1_29_0.171535580524345_223-242_1	LmxM.17.0870.1	-1.3591	-4.636553028578605	-0.55938	-3.126945941590142	-2.0206	-4.944615516416734	-1.3130266666666666	0.7316987331773462	-4.23603816219516	0.9727742746691972
LmxM.17.0870.1_57_0.286142322097378_375-394_1	LmxM.17.0870.1	0.080601	-0.15070365029719987	1.4313	-0.6173194684355396	0.046824	-0.17628161313808394	0.519575	0.7897576072131246	-0.3147682439569412	0.2623289740400341
LmxM.17.0870.1_57_0.499625468164794_660-679_1	LmxM.17.0870.1	-1.48	-5.423526234895169	-1.1447	-3.996541680227589	0.36113	-0.22125146039557203	-0.7545233333333332	0.9806213808771117	-3.213773125172777	2.688021701072307
LmxM.17.0870.1_60_0.160299625468165_204-223_1	LmxM.17.0870.1	-1.1207	-4.041898253068364	0.35196	-0.2954272266411093	-0.046127	-3.1804822242799067	-0.27162233333333335	0.7617860447109367	-2.5059359013297935	1.962210703344282
LmxM.17.0880.1_29_0.499702911467617_834-853_1	LmxM.17.0880.1	1.0162	-0.4469128235573504	0.24876	-0.33331429503034704	0.29878	-0.26846742517883115	0.5212466666666667	0.42937117012362785	-0.3495648479221762	0.09032580142232181
LmxM.17.0880.1_33_0.228163992869875_390-371_0	LmxM.17.0880.1	0.58442	-0.26843267027818657	0.11519	-0.24181452906820572	-0.55593	-3.8536888762667925	0.04789333333333334	0.5731458467382743	-1.4546453585377284	2.0776752588719805
LmxM.17.0880.1_38_0.157456922162805_259-278_1	LmxM.17.0880.1	0.49522	-0.2937461885475437	0.42646	-0.4208372338455232	0.89369	-0.41513175843401445	0.6051233333333333	0.2522598367424615	-0.37657172694236046	0.0717857260896014
LmxM.17.0880.1_38_0.19845513963161_328-347_1	LmxM.17.0880.1	-0.0035805	-3.1812672149355548	-0.17296	-3.143933786088668	0.11157	-0.21017728420738085	-0.02165683333333333	0.1431237073132307	-2.1784594284105343	1.7046845443128442
LmxM.17.0880.1_43_0.226381461675579_384-365_0	LmxM.17.0880.1	0.09034	-0.16912651041220933	1.3873	-0.7321382466059345	0.2802	-0.19191814281405628	0.5859466666666667	0.7004549082798501	-0.36439429994406664	0.31867941941192285
LmxM.17.0880.1_43_0.230540701128936_384-403_1	LmxM.17.0880.1	-0.61842	-3.5571063857800693	-0.42562	-3.364875285770523	1.4104	-0.5932870172217639	0.12212000000000008	1.119840157701089	-2.5050895629241183	1.658457092983784
LmxM.17.0890.1_52_0.330383480825959_108-127_1	LmxM.17.0890.1	-1.3244	-4.43349849885196	-0.56311	-3.3611198694983826	-1.8198	-5.042302286112397	-1.23577	0.6330157159976362	-4.27897355148758	0.8511768611760471
LmxM.17.0890.1_81_0.436578171091445_139-158_1	LmxM.17.0890.1	0.36925	-0.22242921052905476	-0.46887	-3.257445281132359	0.48694	-0.2487745338624942	0.12910666666666668	0.5211955529677257	-1.2428830085079692	1.7447118334345486
LmxM.17.0900.1_29_0.202876984126984_399-418_1	LmxM.17.0900.1	-0.24904	-3.3929249252792255	0.52567	-0.3793929462545784	-0.58546	-3.494287894258798	-0.10294333333333335	0.5697900018720348	-2.4222019219308675	1.7698502750791647
LmxM.17.0900.1_29_0.478174603174603_958-977_1	LmxM.17.0900.1	1.8188	-0.7861463472984271	-1.3554	-4.352164234020969	-1.4992	-4.599147334922701	-0.34526666666666667	1.8755153993858154	-3.2458193054140323	2.133715880499706
LmxM.17.0900.1_38_0.174603174603175_345-364_1	LmxM.17.0900.1	-2.4123	-5.350838917725216	-1.2588	-3.9615525802568667	-0.98504	-4.054380311862878	-1.5520466666666666	0.7574714400776662	-4.455590603281654	0.776695825484024
LmxM.17.0900.1_43_0.0391865079365079_72-91_1	LmxM.17.0900.1	0.42594	-0.24564094159022495	-0.36751	-3.1652596636473054	0.21433	-0.22391117610039107	0.09092	0.4108688923488854	-1.2116039271126404	1.6919503829451277
LmxM.17.0900.1_43_0.0942460317460317_180-199_1	LmxM.17.0900.1	1.3229	-0.43449835711548723	-0.51105	-3.6041387279557475	0.094654	-0.19449125955344787	0.302168	0.9344194431688587	-1.4110427815415612	1.9030641671666755
LmxM.17.0900.1_43_0.183531746031746_361-380_1	LmxM.17.0900.1	1.8924	-0.8318689024384357	1.4025	-0.7799648060624856	0.37482	-0.2730450041713514	1.22324	0.7745081502476265	-0.6282929042240909	0.3087463549162352
LmxM.17.0910.1_29_0.290794979079498_427-408_0	LmxM.17.0910.1	0.98369	-0.38941142744794344	0.050791	-0.2221430970886974	-0.52633	-3.6967511382068503	0.16938366666666668	0.7619634279546055	-1.4361018875811637	1.9595652449844967
LmxM.17.0910.1_29_0.359832635983264_524-505_0	LmxM.17.0910.1	0.15622	-0.18366899355967709	-0.74578	-3.7440231805167357	-0.05692	-3.276051821505913	-0.21549333333333331	0.4714447226699365	-2.4012479985274418	1.9346813124308033
LmxM.17.0910.1_29_0.47350069735007_675-694_1	LmxM.17.0910.1	-0.47498	-3.7589066730297143	1.3145	-0.6503607043172811	-0.12227	-3.080197718929529	0.23908333333333334	0.947888095311537	-2.496488365425508	1.634411810690819
LmxM.17.0910.1_33_0.290794979079498_421-402_0	LmxM.17.0910.1	-1.3018	-4.642738534153669	-0.20731	-3.013788598263627	-0.88365	-3.850480478509971	-0.7975866666666667	0.5522972596648777	-3.8356692036424227	0.8145759656449758
LmxM.17.0910.1_33_0.359832635983264_523-504_0	LmxM.17.0910.1	3.2244	-2.0676303608098854	-0.34239	-3.305702796054514	0.1159	-0.16200671864529692	0.9993033333333333	1.9405666216425899	-1.8451132918365654	1.583616633301091
LmxM.17.0910.1_33_0.389121338912134_565-546_0	LmxM.17.0910.1	0.86398	-0.3623786258468818	-0.42962	-3.1244275112591757	-0.61689	-3.9190967924382196	-0.06084333333333336	0.8063753230557923	-2.4686343098480923	1.8668448171722685
LmxM.17.0920.1_14_0.380892078232728_2703-2722_1	LmxM.17.0920.1	-0.88978	-3.989031155518428	-1.2072	-4.376290429503293	0.20717	-0.24116641118172188	-0.6299366666666667	0.7421250181966198	-2.8688293320678144	2.283845825722819
LmxM.17.0920.1_29_0.0545940621922049_384-403_1	LmxM.17.0920.1	-0.65126	-3.9527017314088124	-0.94366	-3.9939418766388504	0.52117	-0.25006076192731463	-0.35791666666666666	0.7752222040378702	-2.7322347899916593	2.1497246606466907
LmxM.17.0920.1_29_0.0545940621922049_385-404_1	LmxM.17.0920.1	-1.3989	-4.68854338633002	-0.61581	-3.319895327644074	1.313	-0.5819914462576404	-0.23390333333333335	1.3957040979496096	-2.863476720077245	2.0909760085012903
LmxM.17.0920.1_29_0.112424370339102_792-811_1	LmxM.17.0920.1	0.81466	-0.31148659526194256	-1.5048	-4.394987435097143	-0.77752	-4.146473754038259	-0.48922	1.1863015385642892	-2.9509825947991146	2.2892453147484897
LmxM.17.0920.1_29_0.154214155058393_1092-1111_1	LmxM.17.0920.1	0.61771	-0.3556065352323289	1.9047	-1.7387412012888777	-0.61964	-3.5565291379772495	0.6342566666666666	1.2622513430507147	-1.8836256248328187	1.6053722307708185
LmxM.17.0920.1_29_0.199662304769945_1422-1403_0	LmxM.17.0920.1	3.3021	-6.693910450644486	0.95665	-0.6806109730758928	2.5107	-2.3277032050545627	2.256483333333333	1.1932114275489207	-3.2340748762583136	3.1074225423173765
LmxM.17.0930.1_0_0.0389576883384933_147-166_1	LmxM.17.0930.1	0.21841	-0.31030543864024307	0.17951	-0.331824584975276	-4.4455	-7.725561557921562	-1.3491933333333332	2.6815507701763424	-2.789230527179027	4.275001614294255
LmxM.17.0930.1_29_0.0165118679050568_57-76_1	LmxM.17.0930.1	-0.70621	-4.0310554989015035	-0.49107	-3.24603954016843	-0.16929	-3.53997254021653	-0.45552333333333334	0.27021925492705606	-3.605689193095488	0.3966125599569581
LmxM.17.0930.1_29_0.0590815273477812_224-243_1	LmxM.17.0930.1	2.4501	-1.3177107752492216	0.083912	-0.29233209519678555	-0.8947	-3.9819926014963043	0.5464373333333333	1.7197002712627958	-1.8640118239807706	1.904529414270228
LmxM.17.0930.1_29_0.0962332301341589_366-385_1	LmxM.17.0930.1	-0.48165	-3.7850794444665317	0.24675	-0.28614409007794644	0.75456	-0.3574351961328464	0.17322	0.6213765257072398	-1.4762195768924415	1.9998489996800548
LmxM.17.0930.1_38_0.199174406604747_769-788_1	LmxM.17.0930.1	-0.96783	-4.167422654260784	0.533	-0.37566323874939117	0.25286	-0.24862026352662803	-0.06065666666666666	0.7980239328700195	-1.5972353855122678	2.226753674458871
LmxM.17.0930.1_43_0.0884932920536636_334-353_1	LmxM.17.0930.1	1.3844	-0.7233461204323235	0.039907	-0.19315464537146676	0.38862	-0.2963482039981957	0.604309	0.6977153182373167	-0.4042829899339953	0.28109284688169656
LmxM.17.0940.1_14_0.258433921386568_832-851_1	LmxM.17.0940.1	-6.1713	-9.851417259710088	0.91329	-0.5484992570540282	-0.14339	-3.4596552537008	-1.8004666666666667	3.821947301629541	-4.619857256821638	4.758741677909167
LmxM.17.0940.1_29_0.108016094088517_342-361_1	LmxM.17.0940.1	-0.78394	-3.74394586152637	1.0748	-0.5830068110450288	0.98364	-0.5634948550439015	0.42483333333333334	1.04782024457124	-1.630149175871767	1.8306276247014401
LmxM.17.0940.1_29_0.109563602599814_357-338_0	LmxM.17.0940.1	-0.61183	-3.7672311986057294	-0.17633	-2.96262058958561	-0.29963	-3.3141441513494994	-0.3625966666666667	0.22447419302301397	-3.347998646513613	0.40337222657124605
LmxM.17.0940.1_29_0.193438563912102_618-637_1	LmxM.17.0940.1	0.60008	-0.2830863439598458	1.2279	-0.7713696800657552	-1.7998	-5.174699557775082	0.00939333333333329	1.597943952750951	-2.076385193933561	2.6943030781576325
LmxM.17.0940.1_33_0.12627669452182_417-398_0	LmxM.17.0940.1	-1.8944	-5.263736303417016	0.34147	-0.2694756816759414	-1.9508	-5.309631181360294	-1.16791	1.307465574422516	-3.614281055484417	2.8967773173733775
LmxM.17.0940.1_34_0.12627669452182_411-392_0	LmxM.17.0940.1	-4.7185	-8.238168733721121	-2.1723	-5.055147549820674	-1.4299	-4.687056071723148	-2.773566666666666	1.7247793172847745	-5.993457451754981	1.9526698104394298
LmxM.17.0950.1_14_0.201721242653233_957-976_1	LmxM.17.0950.1	1.1292	-0.4977284720753921	-0.89429	-3.8929496012829707	-0.40069	-3.316010770059233	-0.05526000000000001	1.0550447188152738	-2.568896281139199	1.8167324166536138
LmxM.17.0950.1_19_0.149454240134341_707-726_1	LmxM.17.0950.1	-1.3538	-4.629679459213984	-0.39473	-3.080441765760619	-3.2081	-6.452798949848411	-1.65221	1.4302269348952985	-4.7209733916076715	1.688031155173406
LmxM.17.0950.1_29_0.0927791771620487_438-457_1	LmxM.17.0950.1	-0.3829	-3.6557350593107043	-0.6076	-3.5071234021706297	1.9856	-1.3111446762501222	0.3317	1.4367189808727385	-2.824667712577152	1.3128538922054211
LmxM.17.0950.1_29_0.153232577665827_723-742_1	LmxM.17.0950.1	-0.23842	-3.602946229525441	0.28958	-0.2868831387086917	0.72248	-0.3695740252454777	0.25788	0.4812336958277132	-1.4198011311598702	1.8911111379470202
LmxM.17.0950.1_33_0.225020990764064_1066-1085_1	LmxM.17.0950.1	-1.0465	-4.239062036627032	-0.86406	-3.8053077482491964	1.1396	-0.45697733876004665	-0.2569866666666667	1.2129145998516686	-2.8337823745454247	2.0697674577769822
LmxM.17.0950.1_43_0.0480688497061293_218-237_1	LmxM.17.0950.1	0.14605	-0.2684152931418295	0.89761	-0.5467279171209048	0.091672	-0.25320397943078765	0.378444	0.45043228501962423	-0.3561157298978406	0.16525011484012436
LmxM.17.0960.1_0_0.176592928719985_929-948_1	LmxM.17.0960.1	0.95144	-0.3586555923843777	-0.99997	-3.696227433205314	-2.1576	-5.24397417974805	-0.7353766666666667	1.5713178082212818	-3.0996190684459144	2.4967059459788032
LmxM.17.0960.1_14_0.106258271885044_554-573_1	LmxM.17.0960.1	0.48704	-0.3442433575789347	0.38889	-0.33000994475232187	3.4111	-4.029570383655678	1.42901	1.7172416637445063	-1.5679412286623116	2.1318452617498274
LmxM.17.0960.1_29_0.0949139723955379_497-516_1	LmxM.17.0960.1	0.74182	-0.4301959043947867	1.2207	-0.634753160376901	-0.6299	-3.552833438856204	0.44420666666666664	0.9605260861284993	-1.5392608345426304	1.746801904159525
LmxM.17.0960.1_29_0.0983172622423899_515-534_1	LmxM.17.0960.1	-0.25587	-3.358439174116143	-0.82515	-4.062866565628492	-0.090209	-3.1490437968003024	-0.3904096666666667	0.3855000127111974	-3.5234498455149796	0.47873730214369736
LmxM.17.0960.1_29_0.0994516921913405_523-542_1	LmxM.17.0960.1	1.1397	-0.5090787366977834	0.77746	-0.4282144763155698	0.47289	-0.29355166850339476	0.7966833333333333	0.3338203804942612	-0.4102816271722493	0.10887685516176052
LmxM.17.0960.1_29_0.277368122518435_1478-1459_0	LmxM.17.0960.1	0.43659	-0.2383896249194878	0.17255	-0.23102217296599684	-1.6987	-5.026275590769457	-0.3631866666666667	1.1640988695266967	-1.831895796218314	2.766416504020052
LmxM.17.0980.1_29_0.100179694519317_216-235_1	LmxM.17.0980.1	-0.26796	-3.487847968667597	0.37564	-0.3074460360095751	0.3015	-0.2221094404140649	0.13639333333333334	0.35213690311203305	-1.3391344816970792	1.8613295840483786
LmxM.17.0980.1_34_0.0202156334231806_52-33_0	LmxM.17.0980.1	0.96907	-0.7878640016275086	2.5668	-9.735704268443179	-0.39793	-2.481638095534748	1.04598	1.4838606249577486	-4.335068788535145	4.753142682523735
LmxM.17.0980.1_57_0.148697214734951_321-340_1	LmxM.17.0980.1	-0.20268	-3.2812320103403527	0.89074	-0.4370352183349577	0.84573	-0.37452188971528455	0.5112633333333333	0.6187025031736443	-1.3642630394635316	1.6604380462824204
LmxM.17.0980.1_57_0.229559748427673_507-526_1	LmxM.17.0980.1	1.9682	-4.654680842938703	-2.2218	-4.953170918696368	1.0061	-1.0604544470034356	0.2508333333333333	2.194731373843581	-3.556102069546169	2.166441061570531
LmxM.17.0980.1_57_0.486972147349506_1077-1096_1	LmxM.17.0980.1	0.67446	-0.4848507298098967	-0.15513	-2.3784868091124274	1.7721	-1.4133034605693937	0.76381	0.9667168329454081	-1.4255469998305728	0.9468774093827009
LmxM.17.0990.1_0_0.136672850958565_2659-2640_0	LmxM.17.0990.1	2.0442	-7.924856795023413	-0.45937	-0.00030155477711782267	2.8206	-19.931568569324174	1.4684766666666667	1.7141014607173444	-9.285575639708235	10.035064425901968
LmxM.17.0990.1_11_0.101113172541744_1965-1946_0	LmxM.17.0990.1	-2.2896	-2.104442990357578	-2.4593	-2.392735504239335	1.9712	-8.51419070324693	-0.9259	2.5103965483564545	-4.337123065947948	3.6203174830832094
LmxM.17.0990.1_14_0.347454133168419_6738-6757_1	LmxM.17.0990.1	0.65991	-0.28129688054944646	0.49139	-0.35754609859734887	0.16455	-0.18453769597910852	0.43861666666666665	0.2518613724518576	-0.27446022504196793	0.08670658416766712
LmxM.17.0990.1_14_0.396310039167182_7683-7702_1	LmxM.17.0990.1	2.5839	-3.877473048773427	0.85051	-0.7387917586856662	0.90303	-1.047603806367726	1.4458133333333334	0.9859617301058562	-1.8879562046089395	1.729876924844384
LmxM.17.0990.1_19_0.0632343846629561_1234-1215_0	LmxM.17.0990.1	-0.32159	-2.931909823260271	0.13118	-0.319295775974207	0.12715	-0.28544058604365774	-0.02108666666666666	0.26025132129027384	-1.1788820617593787	1.5182609436180365
LmxM.17.0990.1_19_0.126932591218305_2466-2447_0	LmxM.17.0990.1	0.58727	-0.4683295927052663	1.0634	-0.9140016432153092	0.39765	-0.40602290906677035	0.6827733333333333	0.34299625454709165	-0.5961180483291153	0.277052369832554
LmxM.17.1000.1_19_0.175487465181058_385-366_0	LmxM.17.1000.1	-0.50075	-3.443885522524084	-1.0497	-4.397843415598601	-1.0237	-3.8500851312305007	-0.8580500000000001	0.30970383836820625	-3.897271356451062	0.47872624779483003
LmxM.17.1000.1_29_0.107706592386258_229-248_1	LmxM.17.1000.1	-0.2806	-3.717401255230645	0.46749	-0.30907162617384953	0.036679	-0.14491765257700764	0.074523	0.37547807962249946	-1.3904635113271675	2.016857972134841
LmxM.17.1000.1_38_0.0311049210770659_63-82_1	LmxM.17.1000.1	-0.52087	-4.188627618657586	-0.012002	-2.958914054346143	0.23327	-0.20860932039195673	-0.09986733333333335	0.3846713174923929	-2.4520503311318955	2.0378467898900707
LmxM.17.1000.1_38_0.042246982358403_87-106_1	LmxM.17.1000.1	-0.60344	-3.9151302285545224	-0.49289	-3.083985091857116	-2.2208	-5.159150890521943	-1.10571	0.9672769028049828	-4.052755403644527	1.0444059505771561
LmxM.17.1000.1_43_0.175487465181058_386-367_0	LmxM.17.1000.1	-0.4919	-3.2801103923863537	-2.9643	-5.551513420779278	-1.1552	-4.07650545095655	-1.5371333333333332	1.2796856033156478	-4.302709754707394	1.152473088460069
LmxM.17.1000.1_67_0.443361188486537_951-970_1	LmxM.17.1000.1	-1.2132	-4.570858629974775	-1.9025	-4.857803554549914	-0.15499	-3.2345874635694507	-1.0902300000000003	0.8802210038961807	-4.2210832160313805	0.8662936855673883
LmxM.17.1010.1_11_0.185185185185185_183-164_0	LmxM.17.1010.1	-2.2787	-5.76634750110323	-1.2281	-3.9967719771457713	-0.046772	-3.1094085586667126	-1.184524	1.1166018986765158	-4.290842678971905	1.3526600900497159
LmxM.17.1010.1_67_0.40843621399177_391-410_1	LmxM.17.1010.1	0.27164	-0.20892611186527893	-1.438	-4.5965621096807086	0.83087	-0.323297501522447	-0.11183000000000003	1.1820447114639951	-1.7095952410228115	2.5008405545414756
LmxM.17.1010.1_71_0.40843621399177_390-409_1	LmxM.17.1010.1	4.4589	-9.828543092950495	0.2042	-0.25792305783676545	-0.72634	-3.8993075565468036	1.3122533333333333	2.76450992158345	-4.661924569111354	4.830670812114994
LmxM.17.1020.1_33_0.22884012539185_445-426_0	LmxM.17.1020.1	1.5917	-0.6615447776235971	-0.67019	-3.4636128312226915	-0.30636	-3.311420353313091	0.20504999999999995	1.214574713263865	-2.4788593207197933	1.5756791389730231
LmxM.17.1020.1_34_0.139498432601881_273-254_0	LmxM.17.1020.1	-0.97682	-4.379079579803006	0.85283	-0.4880442290699759	0.10326	-0.16152255541980332	-0.006910000000000013	0.9197868515585553	-1.6762154547642618	2.3464355860873147
LmxM.17.1020.1_34_0.139498432601881_274-255_0	LmxM.17.1020.1	-1.0211	-4.2662604136253295	0.07731	-0.21378673495660652	-1.094	-4.5175440594460206	-0.6792633333333334	0.6562248159231204	-2.9991970693426517	2.4155059337212714
LmxM.17.1020.1_49_0.139498432601881_275-256_0	LmxM.17.1020.1	-0.69794	-4.272548252468358	-0.064184	-2.888210136339458	-1.6134	-4.847715319964926	-0.7918413333333333	0.7788649747968728	-4.0028245695909135	1.007213130371372
LmxM.17.1020.1_52_0.121212121212121_223-242_1	LmxM.17.1020.1	0.1853	-0.22936374895560696	-0.68158	-3.575047822374121	-0.031975	-3.1311109871185083	-0.17608499999999996	0.45104988934152285	-2.3118408528160788	1.817086443871484
LmxM.17.1020.1_57_0.480146290491118_913-932_1	LmxM.17.1020.1	-0.069167	-3.3810923146241416	-1.0839	-3.958521494946456	-1.123	-4.311520612579828	-0.7586890000000001	0.5974635083944458	-3.8837114740501417	0.46970374581118607
LmxM.17.1030.1_14_0.267479674796748_655-674_1	LmxM.17.1030.1	1.0714	-0.41284434705841905	-0.66812	-3.613166985703584	-1.0515	-4.173449478955395	-0.21607333333333342	1.1313424521926743	-2.7331536039057993	2.028880332503583
LmxM.17.1030.1_29_0.066260162601626_157-176_1	LmxM.17.1030.1	-0.4686	-3.6442529854728787	-0.89518	-3.9327137402303753	-0.55339	-3.396171677012342	-0.6390566666666667	0.22582450582993274	-3.6577128009051987	0.26852415417271147
LmxM.17.1030.1_29_0.457723577235772_1121-1140_1	LmxM.17.1030.1	-0.7738	-4.058388834133716	-1.5547	-4.349191333683483	0.23366	-0.22823102468309495	-0.69828	0.8965686394247793	-2.878603730833431	2.2998908962309694
LmxM.17.1030.1_38_0.016260162601626_34-53_1	LmxM.17.1030.1	1.3122	-0.6576705509919438	-0.025764	-2.6827793000524	0.75595	-0.34449978752856497	0.6807953333333333	0.6721406729735475	-1.2283165461909695	1.2692972104868467
LmxM.17.1030.1_38_0.016260162601626_37-56_1	LmxM.17.1030.1	-0.81827	-3.871210386682032	-0.61685	-3.4442152508865274	-1.0989	-4.1704069420745356	-0.8446733333333333	0.2421072130964572	-3.8286108598810316	0.3649652488256611
LmxM.17.1030.1_38_0.0565040650406504_133-152_1	LmxM.17.1030.1	0.25887	-0.22689656596564697	-0.48308	-3.2442612383549356	0.91089	-0.4295156958724127	0.2288933333333333	0.6974683079777413	-1.3002245000643315	1.6866305931705143
LmxM.17.1040.1_0_0.152424942263279_201-182_0	LmxM.17.1040.1	0.85456	-0.41532414316786953	-0.4385	-2.9444045011026247	-1.6041	-4.48148500349757	-0.39601333333333333	1.229880517177719	-2.613737882589355	2.053149128769886
LmxM.17.1040.1_19_0.152424942263279_204-185_0	LmxM.17.1040.1	1.936	-1.8394360130613654	1.4411	-1.3789032238304293	2.2853	-2.5308141871489416	1.8874666666666666	0.4241874860640437	-1.9163844746802454	0.5797978235234071
LmxM.17.1040.1_29_0.152424942263279_205-186_0	LmxM.17.1040.1	2.1317	-2.2909493922251607	0.76003	-0.6422318184489342	2.2283	-2.8285779375129647	1.7066766666666666	0.8212416353506032	-1.92058638272902	1.1392558567718079
LmxM.17.1040.1_38_0.0538876058506544_63-82_1	LmxM.17.1040.1	-0.71405	-4.21391891860834	-1.5917	-4.548910772193179	0.40507	-0.25730215140637297	-0.6335599999999999	1.0008154616611395	-3.006710614069297	2.3869415695433207
LmxM.17.1040.1_38_0.0538876058506544_64-83_1	LmxM.17.1040.1	0.48651	-0.33584305437474504	1.1125	-0.7303420205640927	2.6731	-2.8662681477387975	1.4240366666666666	1.1260929260204653	-1.310817740892545	1.3614245607817368
LmxM.17.1040.1_43_0.152424942263279_206-187_0	LmxM.17.1040.1	1.1716	-0.6074605566690424	0.58316	-0.46277153364040596	-0.71167	-3.710377971818122	0.3476966666666667	0.9634618358987207	-1.5935366873758567	1.834665227224201
LmxM.17.1050.1_38_0.0545609548167093_59-78_1	LmxM.17.1050.1	0.30532	-0.2130172984753275	1.8899	-1.1443578666748444	-1.1691	-4.8003948647266785	0.34203999999999996	1.5298305523161708	-2.05259000995895	2.4248035906867536
LmxM.17.1050.1_43_0.00596760443307758_44946_1	LmxM.17.1050.1	-1.8345	-5.522973456526072	0.5978	-0.41938945408102796	0.70162	-0.3273465605158613	-0.17835999999999996	1.4351983914427997	-2.0899031570409874	2.97348225729849
LmxM.17.1050.1_67_0.438192668371697_508-527_1	LmxM.17.1050.1	0.26535	-0.19399607286497136	-0.49936	-3.635225884631285	0.50464	-0.2276227638275065	0.09020999999999997	0.5244134959171055	-1.3522815737745875	1.9771592584920903
LmxM.17.1050.1_71_0.473998294970162_551-570_1	LmxM.17.1050.1	-0.27106	-3.2950430695034045	0.32898	-0.2879924220001286	0.83812	-0.383922775876106	0.29868	0.5552104426251365	-1.3223194224598798	1.7091019861032934
LmxM.17.1060.1_29_0.128062875635691_270-289_1	LmxM.17.1060.1	0.9631	-0.4294379781722095	0.33307	-0.2970747739771255	0.23906	-0.21933546571675172	0.5117433333333333	0.39370242624770974	-0.3152827392886956	0.1062281221504666
LmxM.17.1060.1_29_0.130374479889043_285-266_0	LmxM.17.1060.1	3.0166	-1.9863247908963377	-1.1224	-3.9582299485238135	-0.2722	-3.2780097061398674	0.5406666666666666	2.1859538909440275	-3.074188148520006	1.0016286278768194
LmxM.17.1060.1_29_0.140545538603791_297-316_1	LmxM.17.1060.1	-0.76708	-3.905045126804408	0.8682	-0.40262424714463324	-0.85664	-4.122981402022207	-0.25184	0.9710161943036789	-2.8102169253237492	2.0878819250690923
LmxM.17.1060.1_29_0.140545538603791_300-319_1	LmxM.17.1060.1	2.2664	-1.7263719216227695	-0.19868	-2.671338140003266	2.3411	-1.3580803982598482	1.4696066666666667	1.44526133419992	-1.9185968199619614	0.677402600170969
LmxM.17.1060.1_29_0.429033749422099_921-940_1	LmxM.17.1060.1	-0.46801	-3.5615623538232937	0.33988	-0.27107643180020813	-0.42305	-3.5308725494420146	-0.18372666666666668	0.4540135531383764	-2.4545037783551718	1.890965811242043
LmxM.17.1060.1_34_0.130374479889043_289-270_0	LmxM.17.1060.1	-0.21222	-3.485761571251543	-0.010885	-2.873545127246695	0.37639	-0.29517937161795793	0.051095	0.2991597789225684	-2.218162023372065	1.6932510011182422
LmxM.17.1070.1_14_0.382608695652174_535-516_0	LmxM.17.1070.1	-1.5614	-4.594469376618996	-0.35572	-3.23540246111919	-1.2133	-4.069900048710587	-1.0434733333333333	0.6205214646838039	-3.9665906288162573	0.6853979481882887
LmxM.17.1070.1_29_0.0355072463768116_43-62_1	LmxM.17.1070.1	0.22446	-0.21276648397394668	-0.8636	-3.4478472453334015	-0.6998	-3.8856596301679716	-0.44631333333333334	0.5866517353024138	-2.51542445315844	2.006139380343568
LmxM.17.1070.1_29_0.239855072463768_322-341_1	LmxM.17.1070.1	-0.2768	-3.311563582969989	-0.32536	-3.1859861496878934	-0.42496	-3.8582428680431793	-0.34237333333333336	0.07553103026791926	-3.4519308669003537	0.3574346158977125
LmxM.17.1070.1_48_0.382608695652174_538-519_0	LmxM.17.1070.1	0.32017	-0.20695979466155984	-0.26385	-2.998719455281436	0.086965	-0.18890551679883427	0.04776166666666668	0.29397706731705	-1.13152825558061	1.6170602095832558
LmxM.17.1070.1_52_0.0181159420289855_16-35_1	LmxM.17.1070.1	0.093977	-0.20182337160964198	0.3092	-0.3590811246677643	1.1424	-0.46470147822554814	0.5151923333333334	0.5537348894338638	-0.3418686581676515	0.13228161809848737
LmxM.17.1070.1_57_0.111594202898551_144-163_1	LmxM.17.1070.1	-0.25627	-3.501132352613448	-2.4128	-5.499548722511682	-0.23326	-3.456294285282914	-0.9674433333333332	1.2517684631885135	-4.152325120136014	1.166945238290571
LmxM.17.1080.1_29_0.158708503865393_344-363_1	LmxM.17.1080.1	0.60109	-0.2902664763553298	-0.82301	-3.7189961908177223	-0.91565	-4.126555296871849	-0.37918999999999997	0.8502100923889342	-2.7119393213483	2.107107171542105
LmxM.17.1080.1_38_0.020918599363347_39-58_1	LmxM.17.1080.1	-1.2574	-4.5459420545877345	0.012029	-0.2355502287242204	-0.27229	-3.254688652305225	-0.505887	0.666174275484276	-2.67872697853906	2.212163716896512
LmxM.17.1080.1_38_0.0850386539336062_183-202_1	LmxM.17.1080.1	1.5161	-0.6014504245173194	-2.435	-5.344259840990629	-1.0848	-4.151823569232348	-0.6679	2.008270900551019	-3.365844611580099	2.4671608139014896
LmxM.17.1080.1_43_0.389267849022283_853-872_1	LmxM.17.1080.1	-1.3461	-4.547560597750665	-2.2981	-4.985164840764834	0.085834	-0.22660956528019163	-1.186122	1.199991687242874	-3.253111667931897	2.630144597050207
LmxM.17.1080.1_52_0.249658935879945_555-536_0	LmxM.17.1080.1	2.5605	-1.8974842977149107	1.1125	-0.7303420205640927	0.65555	-0.37427876807333915	1.44285	0.9945134325387467	-1.0007016954507808	0.7967807331608188
LmxM.17.1080.1_57_0.020918599363347_38-57_1	LmxM.17.1080.1	1.6911	-0.6845010081401127	-0.82722	-3.434652392981045	0.4242	-0.32772674307461425	0.42936	1.2591679295471274	-1.4822933813985906	1.700176829519115
LmxM.17.1090.1_0_0.00938609842719432_34-53_1	LmxM.17.1090.1	1.2243	-0.43188809912636494	-0.61618	-3.620068575877944	-0.58253	-3.888840453751264	0.008530000000000001	1.0530221271654268	-2.6469323762518577	1.9229860745215204
LmxM.17.1090.1_14_0.252156265854896_989-1008_1	LmxM.17.1090.1	0.53177	-0.2610834706097321	-0.23758	-3.3637610003002756	0.71421	-0.30689268154169286	0.33613333333333334	0.5051547584981589	-1.3105790508172335	1.7782552429878538
LmxM.17.1090.1_29_0.0268899036022324_103-122_1	LmxM.17.1090.1	1.0351	-0.45759137292661767	0.44537	-0.2822966011873196	-0.98652	-3.985873270876527	0.16465	1.0396343803953387	-1.575253748330155	2.0894968117015775
LmxM.17.1090.1_29_0.08701166920345_337-356_1	LmxM.17.1090.1	-0.51341	-3.6953300952563795	-0.59912	-3.3906081207964656	0.54428	-0.2842981231462692	-0.18941666666666668	0.63684350513555	-2.456745446399705	1.8875538137131216
LmxM.17.1090.1_29_0.147133434804668_577-596_1	LmxM.17.1090.1	1.1434	-0.4706867716003023	-0.22067	-2.9289403181788285	0.54036	-0.3104127765639019	0.4876966666666666	0.6835581988633691	-1.2366799554476777	1.4677298081814845
LmxM.17.1090.1_38_0.0345002536783359_130-149_1	LmxM.17.1090.1	0.55966	-0.3235502350503664	-1.059	-3.962227020473389	1.472	-0.7713450550654836	0.32422	1.2818206759137567	-1.6857074368630798	1.9841965908470447
LmxM.17.1100.1_14_0.234567901234568_383-364_0	LmxM.17.1100.1	-0.64182	-3.543130783512368	-0.76136	-3.5236701622428623	-0.91992	-4.206495268767016	-0.7743666666666665	0.13950549284287458	-3.757765404840749	0.38873325948459
LmxM.17.1100.1_19_0.145061728395062_231-250_1	LmxM.17.1100.1	-2.1106	-5.8529173759989055	0.63344	-0.44862475197951696	-1.0234	-3.9512950843748436	-0.83352	1.3818392421696526	-3.417612404117755	2.7413878955580846
LmxM.17.1100.1_29_0.0351851851851852_64-45_0	LmxM.17.1100.1	0.70029	-0.33584305437474504	0.84774	-0.5124086937745489	-0.99415	-4.432781678194956	0.1846266666666667	1.0235092564473138	-1.7603444754480833	2.3160816713197554
LmxM.17.1100.1_33_0.261111111111111_427-408_0	LmxM.17.1100.1	-0.34151	-3.296034651468703	0.013342	-0.26895408172007257	0.8125	-0.3144616650046579	0.161444	0.5910883367382578	-1.2931501327311443	1.7346981096383995
LmxM.17.1100.1_33_0.261111111111111_428-409_0	LmxM.17.1100.1	-1.4525	-5.165609149023296	0.37306	-0.33069923918825134	0.44183	-0.2984048130383268	-0.21253666666666668	1.0743901196647954	-1.9315710670832915	2.8008056821330403
LmxM.17.1100.1_43_0.261111111111111_429-410_0	LmxM.17.1100.1	-0.95894	-3.924453677841464	0.032065	-0.22041079856123075	0.36459	-0.22735250796537787	-0.1874283333333333	0.6885244423826458	-1.4574056614560245	2.1365290738007436
LmxM.17.1110.1_14_0.0652224551595621_271-290_1	LmxM.17.1110.1	0.0057157	-0.19251153178265193	1.2588	-0.8801232849288311	0.53039	-0.3265503122558371	0.5983019	0.6292965003460849	-0.46639504298910667	0.3645132265111734
LmxM.17.1110.1_14_0.356627067318891_1527-1546_1	LmxM.17.1110.1	-0.69486	-3.901073849574706	-1.4664	-4.130062282687739	-1.4633	-4.650000710072626	-1.2081866666666665	0.4445566359119312	-4.227045614111691	0.38376709802220377
LmxM.17.1110.1_19_0.129280223619846_561-542_0	LmxM.17.1110.1	0.23429	-0.22571516473070324	-0.50619	-3.181659870493171	-0.48177	-3.6920819159264417	-0.25122333333333335	0.420644127182745	-2.3664856503834386	1.8714449952636751
LmxM.17.1110.1_19_0.129280223619846_562-543_0	LmxM.17.1110.1	-0.84419	-4.516652150912364	1.2508	-0.7373239079271605	-1.0194	-4.596457400899314	-0.20426333333333338	1.2631633362448949	-3.283477819912946	2.2053949821113132
LmxM.17.1110.1_29_0.0365711623573259_153-172_1	LmxM.17.1110.1	1.3826	-0.5493857432574344	-1.1548	-4.009262921328968	-0.58837	-3.6467083298968617	-0.12018999999999998	1.3319136887576464	-2.735118998161088	1.901560899402361
LmxM.17.1110.1_29_0.158863265781505_675-694_1	LmxM.17.1110.1	-3.0122	-5.955183451435582	0.26873	-0.23415807716182704	-3.6773	-6.952733005814607	-2.1402566666666663	2.112581849925189	-4.380691511470672	3.6254766472480933
LmxM.17.1120.1_48_0.378151260504202_144-125_0	LmxM.17.1120.1	-1.1627	-4.3908350940632115	-0.20108	-2.80681112852583	0.10706	-0.20145836799208236	-0.4189066666666667	0.6623133374267298	-2.466368196860375	2.1153357607073495
LmxM.17.1120.1_57_0.330532212885154_113-132_1	LmxM.17.1120.1	-0.08807	-3.3231549071412214	-0.53308	-3.3072728667949547	-0.062039	-3.1119008847236533	-0.22772966666666664	0.2647612562108235	-3.247442886219943	0.11765111741333051
LmxM.17.1120.1_57_0.330532212885154_114-133_1	LmxM.17.1120.1	0.64948	-0.3650703742424919	-0.1517	-2.773580254156448	-2.4216	-5.94768427715952	-0.6412733333333335	1.5929986277876493	-3.0287783018528196	2.800042683589244
LmxM.17.1120.1_57_0.378151260504202_143-124_0	LmxM.17.1120.1	-0.74093	-3.9613503096584437	-0.40902	-3.189403894273895	0.051803	-0.1886259744491855	-0.366049	0.3981096362222346	-2.446460059460508	1.9930720969486906
LmxM.17.1120.1_67_0.246498599439776_80-99_1	LmxM.17.1120.1	0.16645	-0.18926735790971289	-0.19715	-3.0457173166504607	-0.26287	-3.2987295287492895	-0.09785666666666666	0.23124292450436904	-2.177904734436488	1.7268505309832858
LmxM.17.1130.1_0_0.115768463073852_403-422_1	LmxM.17.1130.1	-0.27437	-3.2082142621886773	1.0898	-0.5344935407210214	0.87282	-0.4741095324922979	0.56275	0.7330399040297875	-1.4056057784673321	1.5613966716694918
LmxM.17.1130.1_29_0.0259481037924152_84-103_1	LmxM.17.1130.1	-1.1863	-4.376260467922846	-0.14275	-3.0446455308741927	0.73087	-0.31327807113433265	-0.19939333333333328	0.9598393368857796	-2.5780613566437904	2.071287542299483
LmxM.17.1130.1_29_0.414314228685486_1447-1466_1	LmxM.17.1130.1	-0.97543	-3.9624743942388494	-0.90156	-3.5282569033234075	1.7946	-1.2122633143773454	-0.027463333333333395	1.5783853418076756	-2.900998203979867	1.4785145764837277
LmxM.17.1130.1_29_0.414314228685486_1448-1467_1	LmxM.17.1130.1	-3.5802	-3.9274578545515424	1.4693	-12.177081871453016	4.5734	-19.931568569324174	0.8208333333333334	4.11529828850028	-12.01203609844291	8.00333180763277
LmxM.17.1130.1_33_0.218420302252638_762-781_1	LmxM.17.1130.1	-0.68552	-2.995264200101052	0.088718	-0.5031777246264277	-1.5012	-0.8783983538371095	-0.699334	0.7950490120917075	-1.4589467595215295	1.3436521457646415
LmxM.17.1130.1_38_0.0259481037924152_87-106_1	LmxM.17.1130.1	-0.30526	-3.5123984042956367	-0.30171	-3.068289715400809	0.024718	-0.182653439048588	-0.194084	0.18949640373368565	-2.254447186248344	1.8079145804185488
LmxM.17.1140.1_19_0.0659498207885305_282-263_0	LmxM.17.1140.1	-0.36566	-3.2544132788987357	0.60951	-0.4988085228234366	-0.43089	-3.3243683120712686	-0.06234666666666666	0.5827583321011663	-2.3591967045978137	1.6115230581133093
LmxM.17.1140.1_19_0.174432497013142_723-742_1	LmxM.17.1140.1	-0.5644	-3.9421297177558454	-0.48647	-3.2943352137000996	-0.26311	-3.488673656427106	-0.4379933333333333	0.15638544188425385	-3.575046195961017	0.3324223090593653
LmxM.17.1140.1_19_0.174432497013142_724-743_1	LmxM.17.1140.1	-1.6369	-5.1256735847962265	0.65898	-0.32519408304966585	-1.2425	-4.713686581624644	-0.7401399999999999	1.2276157463962412	-3.388184749823512	2.660614062815827
LmxM.17.1140.1_19_0.174432497013142_725-744_1	LmxM.17.1140.1	-0.2345	-3.4071339830247624	-0.44832	-3.4395589390562034	-1.0618	-4.13877827502311	-0.5815400000000001	0.42943800344170757	-3.6618237323680254	0.4133727993747305
LmxM.17.1140.1_29_0.0525686977299881_216-235_1	LmxM.17.1140.1	-0.30838	-2.8043903463803317	0.28109	-0.3546838493162307	0.83991	-0.4822687642847111	0.27087333333333335	0.5742131714209744	-1.2137809866604246	1.3789844375674833
LmxM.17.1140.1_29_0.0790919952210275_325-344_1	LmxM.17.1140.1	0.22704	-0.3130092078956136	-0.26949	-2.6977710380418287	1.1948	-0.752799180395699	0.38411666666666666	0.7446751710869198	-1.2545264754443803	1.2690823281325097
LmxM.17.1150.1_14_0.0794606999426277_269-288_1	LmxM.17.1150.1	-0.78072	-3.6919886854478223	0.79647	-0.46567738106743056	1.3135	-0.6718735715621207	0.44308333333333333	1.0909174827792125	-1.6098465460257911	1.8061329225201963
LmxM.17.1150.1_19_0.0794606999426277_272-291_1	LmxM.17.1150.1	-0.83487	-3.8396373831076445	1.3577	-0.746782797288137	2.254	-1.4720849190558845	0.9256099999999999	1.5891210763500683	-2.019501699817222	1.6174628963752211
LmxM.17.1150.1_29_0.00774526678141136_31-12_0	LmxM.17.1150.1	1.0422	-0.38539191363786884	2.6747	-3.1505803361162896	0.18354	-0.19865755171199623	1.3001466666666666	1.265453238382728	-1.2448766004887182	1.6530267621758656
LmxM.17.1150.1_29_0.00774526678141136_32-13_0	LmxM.17.1150.1	-0.86983	-3.7910782679557653	0.039304	-0.2046968501665575	-1.1632	-4.289037336740498	-0.6645753333333334	0.6269777317778785	-2.76160415162094	2.2283002534935212
LmxM.17.1150.1_29_0.00774526678141136_33-14_0	LmxM.17.1150.1	0.41331	-0.24259948258435332	-1.2338	-4.0877701680255125	-1.0614	-4.3301749826428475	-0.6272966666666666	0.905304985092501	-2.8868482110842373	2.2931917772326322
LmxM.17.1150.1_29_0.114744693057946_396-415_1	LmxM.17.1150.1	0.61219	-0.29144899019346393	-0.063294	-2.688999183291192	-0.28849	-3.332527463779144	0.086802	0.4687245699896688	-2.104325212421267	1.6026298105882584
LmxM.17.1160.1_29_0.0353935552033809_63-82_1	LmxM.17.1160.1	1.8053	-1.0595219993175982	3.2046	-4.604366817872874	1.1639	-0.5567519452370142	2.057933333333333	1.043542918778779	-2.073546920809162	2.206123624221959
LmxM.17.1160.1_29_0.0956154252509245_175-194_1	LmxM.17.1160.1	2.4695	-2.16928386597844	0.72919	-0.4616187783427267	0.097068	-0.24856884374699784	1.098586	1.2285961306580775	-0.9598238293560549	1.0528260795581468
LmxM.17.1160.1_34_0.0475435816164818_97-78_0	LmxM.17.1160.1	-0.7124	-3.85318839665	0.93917	-0.4650798111761114	-0.35581	-3.712797238020677	-0.04301333333333337	0.8690812287889627	-2.677021815282263	1.91688366665851
LmxM.17.1160.1_38_0.0353935552033809_64-83_1	LmxM.17.1160.1	-0.017053	-3.07544703860966	1.1885	-0.7078755628021935	0.97128	-0.4288552288314231	0.7142423333333333	0.6425657791357499	-1.4040592767477589	1.4541718861842268
LmxM.17.1160.1_43_0.0147913365029054_21-40_1	LmxM.17.1160.1	0.74479	-0.3079638824043559	0.32661	-0.3375921269902002	1.2999	-0.48592117917858546	0.7904333333333332	0.48824772547686623	-0.3771590628577138	0.09534860606876096
LmxM.17.1160.1_43_0.241415742208135_454-473_1	LmxM.17.1160.1	2.226	-1.2369420247574767	-0.98842	-3.897478922777395	-0.30818	-3.5482186499429416	0.30979999999999996	1.693974156945731	-2.894213199159271	1.4458238114211657
LmxM.17.1170.1_0_0.0234972677595628_39-58_1	LmxM.17.1170.1	-0.50933	-3.9453487568910046	0.67761	-0.39198374797220387	-0.36336	-3.3239348360026	-0.06502666666666664	0.6472702095982275	-2.553755780288603	1.897757243444879
LmxM.17.1170.1_14_0.344808743169399_625-644_1	LmxM.17.1170.1	-2.2611	-5.347839367241502	-2.317	-5.306487617838188	2.6972	-2.591431600525386	-0.6269666666666667	2.878948457915378	-4.415252861868359	1.5796108656215564
LmxM.17.1170.1_29_0.0234972677595628_36-55_1	LmxM.17.1170.1	-0.27054	-3.2032892932488286	-0.13064	-2.9170140762951573	-0.46794	-3.5361348476458607	-0.28970666666666667	0.16946487344973096	-3.218812739063283	0.30985216701991647
LmxM.17.1170.1_43_0.249726775956284_452-471_1	LmxM.17.1170.1	-0.47456	-3.6667961222704926	0.62274	-0.3354789309987751	-1.6319	-5.166282470600492	-0.4945733333333333	1.1274532285347065	-3.056185841289919	2.472609834969217
LmxM.17.1170.1_52_0.16448087431694_292-311_1	LmxM.17.1170.1	0.59346	-0.28215624772028897	1.0058	-0.5658420508372435	0.10511	-0.21633214300247885	0.5681233333333334	0.4508792288776822	-0.35477681385333715	0.1857272297962249
LmxM.17.1170.1_52_0.339890710382514_616-635_1	LmxM.17.1170.1	-2.8752	-6.37039997845442	0.58784	-0.4152087092490218	-1.1197	-4.4396841648480825	-1.1356866666666667	1.7315753493663895	-3.741764284183841	3.0383210631983646
LmxM.17.1180.1_0_0.10233918128655_273-292_1	LmxM.17.1180.1	0.29335	-0.22666020831144867	0.43078	-0.3700214355559586	-0.17946	-3.3097027056525192	0.18155666666666667	0.3201117405427882	-1.302128116506642	1.740087615210062
LmxM.17.1180.1_14_0.10233918128655_272-291_1	LmxM.17.1180.1	0.59592	-0.3786049686426312	-0.54154	-3.4358540471942924	0.85063	-0.4277680594613796	0.30167	0.7412635321530394	-1.414075691766101	1.75108396178857
LmxM.17.1180.1_19_0.1875_517-498_0	LmxM.17.1180.1	-0.80355	-4.309001920443092	0.12871	-0.2575780768296137	0.11004	-0.22246287466452744	-0.18826666666666667	0.5329327607056384	-1.5963476239790777	2.349293142298185
LmxM.17.1180.1_19_0.1875_518-499_0	LmxM.17.1180.1	-0.21738	-3.365098246177865	-0.61498	-3.5840164030604487	-1.259	-4.504484929699087	-0.69712	0.5256455942933412	-3.8178665263124665	0.6046196438713438
LmxM.17.1180.1_29_0.147295321637427_396-415_1	LmxM.17.1180.1	0.69122	-0.2863728027720662	-0.28443	-3.2848833026557456	0.23932	-0.16833188369501864	0.21536999999999998	0.4882657396336548	-1.24652932970761	1.7662527010366393
LmxM.17.1180.1_33_0.100877192982456_284-265_0	LmxM.17.1180.1	0.88113	-0.30637521943615365	-0.16036	-2.8967803513579438	-0.74174	-3.999838427203328	-0.006990000000000014	0.82223386387329	-2.4009979993324753	1.8959872684744945
LmxM.17.1190.1_29_0.0724233983286908_159-140_0	LmxM.17.1190.1	0.042871	-0.20446410137547485	1.2143	-0.6868911672056565	-0.048206	-3.2454921368775493	0.40298833333333334	0.7040907046214524	-1.3789491351528935	1.6343717604715415
LmxM.17.1190.1_34_0.0724233983286908_160-141_0	LmxM.17.1190.1	0.051577	-0.15407083442850367	-0.64442	-3.5147380616854025	-0.019904	-3.22093699552324	-0.204249	0.3828710817899414	-2.296581963879049	1.8612751600674453
LmxM.17.1190.1_38_0.0719591457753018_158-139_0	LmxM.17.1190.1	0.22233	-0.18763978711346802	1.4348	-0.7124071405667372	-0.47244	-3.7126648294840434	0.3948966666666667	0.965259315020235	-1.5375705857214161	1.9018731347672941
LmxM.17.1190.1_38_0.100742804085422_210-229_1	LmxM.17.1190.1	-0.95967	-4.222134682846429	0.88001	-0.5150039846663629	-1.0021	-4.138092263437683	-0.36058666666666667	1.0745976657490621	-2.958410310316825	2.1164691437005496
LmxM.17.1190.1_52_0.100742804085422_209-228_1	LmxM.17.1190.1	-0.30005	-3.376515161192612	-1.145	-3.976009468722086	0.74174	-0.2999314351521115	-0.23443666666666665	0.945079779189743	-2.550818688355603	1.9722369092392351
LmxM.17.1190.1_52_0.376508820798514_808-827_1	LmxM.17.1190.1	-1.9953	-5.468555155874481	-0.80864	-3.8337627479101917	1.1114	-0.4497277585044399	-0.56418	1.567710668841671	-3.2506818874297045	2.559715722212534
LmxM.17.1200.1_14_0.167641325536062_419-438_1	LmxM.17.1200.1	0.18007	-0.19814438216904928	-0.89311	-3.679697872723666	0.069975	-0.21218141965456133	-0.21435499999999996	0.5903909634936835	-1.3633412248490924	2.0060359791688414
LmxM.17.1200.1_14_0.167641325536062_420-439_1	LmxM.17.1200.1	-2.7487	-5.982380199037929	-0.37611	-3.0662340082406656	0.74143	-0.30992981878508	-0.7944599999999999	1.7822778672530275	-3.119514675354558	2.8366005096283384
LmxM.17.1200.1_14_0.324366471734893_826-845_1	LmxM.17.1200.1	-0.84524	-3.7761376032592353	0.74638	-0.44746356737183596	-0.58973	-3.4820491071375588	-0.22952999999999998	0.8547640528824314	-2.5685500925895433	1.8427908309091603
LmxM.17.1200.1_29_0.192202729044834_487-506_1	LmxM.17.1200.1	0.16632	-0.1757600437857291	-1.7604	-4.750532813854956	-1.2969	-4.617835219060354	-0.96366	1.0056585716832527	-3.181376025567013	2.6037852705955555
LmxM.17.1200.1_38_0.00272904483430799_45039_1	LmxM.17.1200.1	0.86382	-0.4714466836753491	1.4273	-0.6676965072420429	-0.40493	-3.5460263089015736	0.6287300000000001	0.9384653293009817	-1.5617231666063216	1.7212561455822306
LmxM.17.1200.1_43_0.116179337231969_294-313_1	LmxM.17.1200.1	0.8113	-0.3257183405065814	0.084363	-0.24287261003554972	-0.72332	-4.156884445404318	0.057447666666666675	0.7676639645550215	-1.5751584653154829	2.236223967084594
LmxM.17.1210.1_43_0.250192455735181_322-341_1	LmxM.17.1210.1	0.20377	-0.2085092954295542	1.1408	-0.6069111477575496	-0.30361	-3.4897266889845424	0.3469866666666667	0.7327778123233081	-1.4350490440572152	1.790518410239804
LmxM.17.1210.1_48_0.344110854503464_455-436_0	LmxM.17.1210.1	-0.33225	-3.29490147055536	1.7299	-1.2562144846790673	0.79524	-0.3509069945901477	0.7309633333333334	1.032576521635725	-1.6340076499415248	1.507919634933404
LmxM.17.1210.1_52_0.187836797536567_236-255_1	LmxM.17.1210.1	0.11061	-0.22274905153608562	0.31041	-0.3018686640769869	0.68374	-0.39805442027399046	0.3682533333333333	0.2909104460711807	-0.30755737862902105	0.0877910256348796
LmxM.17.1210.1_52_0.250192455735181_321-340_1	LmxM.17.1210.1	0.87855	-0.3487191036022962	1.4451	-0.835751776261167	1.7568	-0.7942546767264397	1.36015	0.44524503646868424	-0.6595751855299676	0.2700076481713364
LmxM.17.1210.1_57_0.0700538876058507_82-101_1	LmxM.17.1210.1	-0.43671	-3.7146711754908015	2.4488	-2.1950807532732934	0.46683	-0.33896006695592995	0.8263066666666665	1.4759605670319695	-2.0829039985733417	1.690649014518594
LmxM.17.1230.1_0_0.0566525622943112_234-253_1	LmxM.17.1230.1	-0.91363	-3.8481931264237645	-1.2272	-3.8501683532339785	1.0612	-0.41796240058588424	-0.3598766666666668	1.2406352024802993	-2.7054412934145424	1.9810150779922666
LmxM.17.1230.1_14_0.0566525622943112_233-252_1	LmxM.17.1230.1	1.3733	-0.5505474423704575	-0.56332	-3.548522467604827	1.0109	-0.4019378496370083	0.6069599999999999	1.0295629649516342	-1.5003359198707642	1.7753372365559688
LmxM.17.1230.1_14_0.229901269393512_983-964_0	LmxM.17.1230.1	-1.2716	-0.4876193690780868	1.236	-2.7147185286679103	1.9694	-11.554010966090768	0.6446	1.699510435390145	-4.918782954612255	5.853176978350582
LmxM.17.1230.1_29_0.0390220968500235_161-180_1	LmxM.17.1230.1	-0.16321	-3.4602267626871357	1.8546	-1.1937303927426743	-0.2155	-3.446572647608502	0.4919633333333333	1.1803675592938554	-2.7001766010127706	1.304638548611514
LmxM.17.1230.1_29_0.0390220968500235_162-181_1	LmxM.17.1230.1	-2.6533	-6.363731297798995	-1.1633	-3.9411543246363445	0.057698	-0.1725695393829673	-1.2529673333333335	1.3577215148922601	-3.492485053939436	3.1198716424829134
LmxM.17.1230.1_29_0.314762576398684_1328-1347_1	LmxM.17.1230.1	1.1336	-0.6010127076637954	-0.12762	-2.8413424095517477	-0.1608	-2.7911481686322737	0.2817266666666666	0.7379304575184124	-2.077834428615939	1.2792113437827264
LmxM.17.1240.1_43_0.024330900243309_63-82_1	LmxM.17.1240.1	1.175	-0.7720347140030187	-0.74256	-3.0325539494096994	0.21408	-0.30234893037422694	0.21550666666666665	0.9587807960808004	-1.3689791979289818	1.4597129509457833
LmxM.17.1240.1_46_0.024330900243309_66-85_1	LmxM.17.1240.1	-0.61949	-3.9422184225665524	0.21763	-0.2387811176722802	-1.054	-4.297409828273145	-0.48528666666666664	0.6463502264510576	-2.826136456170659	2.247742416162048
LmxM.17.1240.1_46_0.153632255822037_438-457_1	LmxM.17.1240.1	-2.4356	-5.063035354064312	-2.5689	-5.060529670664699	-0.78823	-3.409523489833862	-1.9309100000000001	0.9918318452741877	-4.511029504854291	0.9539330141351456
LmxM.17.1240.1_49_0.200208550573514_581-562_0	LmxM.17.1240.1	-1.2282	-3.4877994135126613	-1.3404	-3.5149854303096	-2.2579	-4.832549578304944	-1.6088333333333331	0.5649007552954175	-3.945111474042402	0.7686641409290156
LmxM.17.1240.1_52_0.293361140076469_837-856_1	LmxM.17.1240.1	0.9661	-0.4764360367165004	-0.33578	-3.1251825788565384	-0.041462	-3.273957032295667	0.196286	0.6827268613640451	-2.2918585492895684	1.5739608107786107
LmxM.17.1240.1_52_0.317344456030587_909-928_1	LmxM.17.1240.1	1.0495	-0.40998538131840123	0.61024	-0.43580525926943753	1.3036	-0.7917049985231255	0.9877800000000002	0.35077634070729463	-0.5458318797036548	0.21332336825313297
LmxM.17.1250.1_0_0.0671056757604265_207-226_1	LmxM.17.1250.1	-1.0475	-3.9028423077280214	0.019954	-0.27478934681744105	1.499	-0.8346449925728429	0.15715133333333334	1.2787818006623857	-1.6707588823727682	1.9532042646201344
LmxM.17.1250.1_0_0.0680464095327689_212-231_1	LmxM.17.1250.1	4.1701	-6.897595025883119	-0.42874	-3.015770867112019	-1.7586	-4.684048947763834	0.66092	3.1109307464487213	-4.865804946919657	1.9472842967390736
LmxM.17.1250.1_0_0.198808403888366_631-650_1	LmxM.17.1250.1	0.42352	-0.2720865139428845	-0.96557	-4.051937460399045	-1.3942	-5.063276514662117	-0.6454166666666667	0.9502105646820252	-3.1291001630013486	2.525390447801924
LmxM.17.1250.1_14_0.0671056757604265_206-225_1	LmxM.17.1250.1	-0.6331	-3.482242564886741	-2.0256	-4.707755386619679	-0.94755	-3.720630929829694	-1.2020833333333332	0.7303112184769813	-3.970209627112038	0.6497596199063319
LmxM.17.1250.1_14_0.353088742552524_1122-1141_1	LmxM.17.1250.1	-1.5347	-4.843194386529774	-0.56442	-3.5730718923119262	-0.46045	-3.5146721038816655	-0.85319	0.5924899579739726	-3.9769794609077884	0.7507322138085597
LmxM.17.1250.1_29_0.0972091564753841_306-325_1	LmxM.17.1250.1	0.74659	-0.38104534385242045	-1.126	-3.9521210441902612	0.83631	-0.42412425684850824	0.15230000000000002	1.1079488197114522	-1.5857635482970636	2.049438898080076
LmxM.17.1260.1_29_0.12962962962963_171-190_1	LmxM.17.1260.1	-0.67327	-4.024537092406927	-0.021259	-2.9329010180966586	-0.3976	-3.744603205065572	-0.36404300000000006	0.3272982435287425	-3.5673471051897194	0.5669939359387208
LmxM.17.1260.1_43_0.0607407407407407_75-94_1	LmxM.17.1260.1	-0.74061	-3.8900591358633845	-2.1008	-4.829839057063023	0.10703	-0.2674598728300091	-0.9114599999999999	1.1137866129111087	-2.9957860219188057	2.409070205893505
LmxM.17.1260.1_43_0.398518518518518_532-551_1	LmxM.17.1260.1	0.84261	-0.40623320164736954	-1.1726	-4.041755680181511	0.95337	-0.41896504746622837	0.2077933333333333	1.1967377575865705	-1.622317976431703	2.0953041847710554
LmxM.17.1260.1_52_0.151851851851852_195-214_1	LmxM.17.1260.1	-1.807	-5.4993529302821775	4.2165	-10.127437548140856	0.45047	-0.2040153347173556	0.9533233333333334	3.0430715023859256	-5.2769352710467965	4.965448551522969
LmxM.17.1270.1_14_0.30293501048218_282-301_1	LmxM.17.1270.1	-1.1788	-4.603068941215253	0.20516	-0.2413369402933491	-0.46722	-3.6896040342090695	-0.4802866666666667	0.6920725205737714	-2.8446699719058905	2.3003503405343855
LmxM.17.1270.1_29_0.192872117400419_180-199_1	LmxM.17.1270.1	0.21078	-0.23517659276634825	0.54448	-0.3956041064596805	1.2588	-0.5224656539654154	0.6713533333333332	0.5354055585566265	-0.38441545106381475	0.14397097165170458
LmxM.17.1270.1_43_0.148846960167715_137-156_1	LmxM.17.1270.1	-0.65354	-3.4725372567513237	-0.12763	-2.551132870673524	0.49558	-0.31994395086348587	-0.09519666666666667	0.5752461511677703	-2.114538026096111	1.6210096951640613
LmxM.17.1270.1_43_0.19601677148847_183-202_1	LmxM.17.1270.1	-0.2828	-3.3194631932582133	-0.76726	-3.6263618103154522	1.0168	-0.4458709194687787	-0.011086666666666689	0.9225446452792045	-2.463898641014148	1.754386959590759
LmxM.17.1270.1_43_0.30293501048218_286-305_1	LmxM.17.1270.1	0.11145	-0.21336851204886112	-0.31817	-3.1597051659135866	-1.9134	-5.477397818052192	-0.7067066666666667	1.0668762517899315	-2.9501571653382133	2.6382634263894746
LmxM.17.1270.1_57_0.490566037735849_475-456_0	LmxM.17.1270.1	1.0931	-0.38742857738473097	-0.28712	-3.083618137051866	0.37702	-0.22561394676850613	0.39433333333333326	0.6902728632456395	-1.232220220401701	1.605397669738808
LmxM.17.1290.1_29_0.0962441314553991_201-220_1	LmxM.17.1290.1	3.721	-19.931568569324174	-1.2209	-3.351869614055705	3.3558	-19.91728412726903	1.9519666666666666	2.7538436635606844	-14.400240770216305	9.568172757351967
LmxM.17.1290.1_29_0.189201877934272_400-419_1	LmxM.17.1290.1	0.10028	-0.1855381711926774	-1.266	-4.406292471457049	-2.0565	-5.556461241653219	-1.0740733333333334	1.0911241341540079	-3.3827639614343155	2.8279695216397474
LmxM.17.1290.1_33_0.208450704225352_450-431_0	LmxM.17.1290.1	2.0474	-6.776260153836234	2.8433	-10.462618760497545	1.7473	-1.8741849349841857	2.212666666666667	0.5663822060528856	-6.371021283105988	4.308533718165445
LmxM.17.1290.1_43_0.0384976525821596_77-96_1	LmxM.17.1290.1	-3.3986	-3.6841787557330496	1.6277	-2.8185691820129657	-0.89545	-2.9878060825771273	-0.8887833333333334	2.5131566317747356	-3.1635180067743804	0.4587766273011218
LmxM.17.1290.1_43_0.0962441314553991_195-214_1	LmxM.17.1290.1	-0.015865	-2.4507073836240676	-2.889	-5.458116480371942	1.3411	-1.9544396053515283	-0.5212549999999999	2.1598612898922465	-3.2877544897825124	1.8958965701177826
LmxM.17.1290.1_43_0.246478873239437_532-513_0	LmxM.17.1290.1	-1.0501	-3.3344180354569666	1.9182	-16.870051561792536	0.74468	-1.1361852144509608	0.5375933333333333	1.494946449921646	-7.113551603900155	8.520564855401462
LmxM.17.1300.1_34_0.0476190476190476_31-12_0	LmxM.17.1300.1	1.0897	-0.4532788590864607	-0.43524	-2.9981430044359225	-2.1029	-4.951964745249714	-0.48281333333333337	1.5968315836472338	-2.801128869590699	2.255804646370718
LmxM.17.1300.1_34_0.0476190476190476_32-13_0	LmxM.17.1300.1	0.0056602	-0.25785405503559866	0.33025	-0.3786799955897183	-0.795	-3.2339086504648336	-0.15302993333333334	0.5791664781718753	-1.2901475670300502	1.6844301971540314
LmxM.17.1300.1_38_0.181657848324515_99-118_1	LmxM.17.1300.1	0.65102	-0.24230934131269813	-1.1012	-3.920953051214276	0.75876	-0.4136512546610738	0.10286000000000002	1.0441371268181203	-1.5256378823960162	2.0761720981883
LmxM.17.1300.1_43_0.181657848324515_94-113_1	LmxM.17.1300.1	-0.64231	-3.8789792925838746	2.3692	-1.7445306892428647	-0.21444	-3.417255182478696	0.50415	1.629287209518322	-3.013588388101812	1.1230217587998816
LmxM.17.1300.1_57_0.0476190476190476_38-19_0	LmxM.17.1300.1	-0.16166	-3.5065002219268453	1.4614	-0.8948020064590908	-0.30734	-3.741744010444157	0.33080000000000004	0.9818339653933348	-2.714348746276698	1.5801574806944576
LmxM.17.1300.1_57_0.462081128747795_259-278_1	LmxM.17.1300.1	4.0148	-8.578256306632987	0.71066	-0.39274118650868284	-1.329	-4.952009400362026	1.1321533333333333	2.6967187622244433	-4.641002297834565	4.101610477460383
LmxM.17.1310.1_0_0.190660225442834_588-607_1	LmxM.17.1310.1	-0.35583	-3.228084004808808	0.82699	-0.485799956355499	-0.3071	-3.1611240496223427	0.05468666666666668	0.6692779558847978	-2.291669336928883	1.564287081602676
LmxM.17.1310.1_38_0.0685990338164251_220-201_0	LmxM.17.1310.1	-1.4345	-5.083483610339102	0.53228	-0.3535774045984392	-0.089901	-3.101461926305779	-0.33070700000000003	1.0052594388151748	-2.8461743137477735	2.3752646173890146
LmxM.17.1310.1_38_0.120128824476651_369-388_1	LmxM.17.1310.1	0.62613	-0.504855417551453	-0.64733	-3.3383233575354327	-0.29924	-2.9231290045232416	-0.10681333333333333	0.6581763513172844	-2.255435926536709	1.530194653147962
LmxM.17.1310.1_43_0.239935587761675_738-757_1	LmxM.17.1310.1	0.62813	-0.32030417389651206	-0.63718	-3.484549935133556	-1.8956	-5.55191945156414	-0.6348833333333334	1.2618665675234182	-3.1189245201980693	2.6349024766424267
LmxM.17.1310.1_43_0.239935587761675_741-760_1	LmxM.17.1310.1	-0.29814	-3.3019984980848314	-1.3008	-3.9425732963600315	-0.83376	-3.803413098384933	-0.8109000000000001	0.5017207426447505	-3.682661630943265	0.33692685513819676
LmxM.17.1310.1_52_0.0611916264090177_181-200_1	LmxM.17.1310.1	-0.28093	-3.5164870431585027	-1.5878	-4.653046513542178	-0.44797	-3.5210840923958995	-0.7722333333333333	0.7112224203674498	-3.8968725496988603	0.6548698961712239
LmxM.17.1315.1_57_0.212339743589744_258-277_1	LmxM.17.1315.1	3.2324	-2.77792748022873	-1.0541	-4.076821908855442	-0.55421	-3.693593089656992	0.5413633333333334	2.3438709988037596	-3.5161141595803884	0.6673872654952522
LmxM.17.1315.1_60_0.0921474358974359_104-123_1	LmxM.17.1315.1	-1.0474	-4.261271932420229	0.84384	-0.4374649749921271	-0.17449	-3.2511128913243508	-0.1260166666666667	0.9465513363961479	-2.649949932912236	1.9815202721254188
LmxM.17.1315.1_71_0.286858974358974_349-368_1	LmxM.17.1315.1	0.023495	-0.18473445596457802	-2.9859	-5.723639123812507	0.09011	-0.22359107737875208	-0.9574316666666666	1.7570208376847252	-2.0439882190519456	3.1867303847259882
LmxM.17.1320.1_14_0.310618966496309_544-563_1	LmxM.17.1320.1	-0.84152	-3.888840453751264	-0.60145	-3.350485705569972	-1.5236	-5.032447708749768	-0.9888566666666666	0.47840487626416744	-4.090591289357001	0.8589392264798816
LmxM.17.1320.1_19_0.0187393526405451_38-19_0	LmxM.17.1320.1	-4.8006	-5.5205873022803775	2.0037	-3.8760319218977037	-4.1274	-4.716907941824952	-2.3081	3.7492684606466895	-4.704509055334345	0.8223477969059414
LmxM.17.1320.1_29_0.0738216922203294_123-142_1	LmxM.17.1320.1	-0.43675	-5.626620379279164e-05	-0.45937	-0.00030155477711782267	2.6453	-19.93122586896936	0.58306	1.7859880400775365	-6.643861229983423	11.507195327362442
LmxM.17.1320.1_29_0.136854060193072_235-254_1	LmxM.17.1320.1	-1.1238	-4.544965063968456	1.378	-0.8210215394372661	-0.5781	-3.810662482304812	-0.10796666666666666	1.3154922361357109	-3.0588830285701776	1.972515678966229
LmxM.17.1320.1_33_0.147075525269733_251-270_1	LmxM.17.1320.1	-1.2171	-4.616277462300442	-1.3025	-4.103506483451043	0.52964	-0.2668869242030818	-0.66332	1.0340156967860787	-2.9955569566515217	2.37696521402274
LmxM.17.1320.1_38_0.131743327654742_229-248_1	LmxM.17.1320.1	-0.61684	-2.7567111387710104	1.2132	-1.4265828138475436	-1.4279	-3.7812461057634366	-0.27718	1.3529149970341818	-2.65484668612733	1.1806320678383866
LmxM.17.1330.1_19_0.100550964187328_69-88_1	LmxM.17.1330.1	-1.0488	-4.273245496284132	0.51233	-0.29996695721999084	0.36494	-0.2066101375947279	-0.057176666666666674	0.8619272471811836	-1.5932741970329503	2.3213925772152777
LmxM.17.1330.1_19_0.146005509641873_101-120_1	LmxM.17.1330.1	0.02888	-0.18139318028406937	0.02521	-0.2564229911498773	1.3936	-0.5428344043278539	0.4825633333333333	0.7889830310173555	-0.32688352525393355	0.19074447504250014
LmxM.17.1330.1_19_0.146005509641873_102-121_1	LmxM.17.1330.1	1.3764	-0.5105783216004767	3.4941	-5.158996247015848	-1.6757	-5.117737285398988	1.0649333333333333	2.5989356712572422	-3.5957706180051043	2.6719345435141686
LmxM.17.1330.1_29_0.169421487603306_127-108_0	LmxM.17.1330.1	-1.3465	-4.585470418774372	0.8993	-0.501522404590446	1.2675	-0.3908672514972269	0.27343333333333336	1.4149313811395001	-1.8259533582873482	2.390452247183726
LmxM.17.1330.1_38_0.0316804407713499_26-7_0	LmxM.17.1330.1	-1.2044	-4.150849398828679	-1.511	-4.244110867199325	0.49373	-0.2842805538584578	-0.7405566666666665	1.0798604408132253	-2.8930802732954874	2.259767998594481
LmxM.17.1330.1_38_0.150137741046832_106-125_1	LmxM.17.1330.1	-0.82563	-3.9169813874477195	0.20878	-0.29594077611449615	-0.54914	-3.7724264885674996	-0.3886633333333333	0.5355516617781456	-2.6617828840432387	2.0501538209202996
LmxM.17.1340.1_14_0.332251082251082_300-319_1	LmxM.17.1340.1	0.3936	-0.235431334059165	-1.3075	-4.2213540546741655	-0.14104	-3.290659951714718	-0.3516466666666667	0.8698860146785518	-2.5824817801493496	2.085193570316668
LmxM.17.1340.1_43_0.38961038961039_364-345_0	LmxM.17.1340.1	2.1694	-3.5946262263424336	1.1014	-1.4678486421344585	1.504	-1.8914233562407716	1.5916	0.5393619563892137	-2.317966074905888	1.1257218756456004
LmxM.17.1340.1_57_0.218614718614719_193-212_1	LmxM.17.1340.1	0.40597	-0.33140701556484536	0.53078	-0.36321345871194793	-0.62032	-3.675931380248621	0.10547666666666666	0.6316486246587839	-1.456850618175138	1.921846113483046
LmxM.17.1340.1_57_0.332251082251082_296-315_1	LmxM.17.1340.1	3.7494	-19.931428892909317	-3.5347	-6.275143706046394	1.5074	-13.416278735426717	0.5740333333333334	3.730671280524905	-13.207617111460808	6.8305333635976035
LmxM.17.1340.1_71_0.436147186147186_393-412_1	LmxM.17.1340.1	1.0636	-0.3805005946293099	-3.4915	-7.184907298957354	-0.18519	-3.877070236027485	-0.8710299999999999	2.353723939144096	-3.8141593765380493	3.4026395609375646
LmxM.17.1340.1_74_0.475108225108225_432-451_1	LmxM.17.1340.1	0.12222	-0.23002350566250782	-1.6024	-4.709075517077708	-1.103	-4.209721731865389	-0.86106	0.8874005627674574	-3.0496069182018686	2.45456238786098
LmxM.17.1350.1_43_0.211111111111111_118-99_0	LmxM.17.1350.1	0.87641	-0.38514695342731675	0.21031	-0.28892628962493677	-1.7534	-4.933462997604209	-0.22222666666666666	1.3672202218491845	-1.8691787468854875	2.654184070658578
LmxM.17.1350.1_49_0.0333333333333333_26-7_0	LmxM.17.1350.1	-1.5777	-4.713838013874272	-0.72457	-3.3630483089949736	-1.2917	-4.44150116136142	-1.19799	0.43421638879710656	-4.172795828076889	0.7143599399487901
LmxM.17.1350.1_57_0.418518518518519_219-238_1	LmxM.17.1350.1	-0.20704	-3.6390312386760444	0.070161	-0.2255296038909759	-0.36913	-3.642702495158354	-0.1686696666666667	0.22214490210295923	-2.502421112575125	1.9718467425917068
LmxM.17.1350.1_67_0.246296296296296_123-142_1	LmxM.17.1350.1	-0.22755	-3.4229690783147073	0.55433	-0.32573642174825845	0.64747	-0.31713729379890204	0.32475	0.48056761480565874	-1.3552809312872893	1.7906756242459523
LmxM.17.1350.1_71_0.246296296296296_122-141_1	LmxM.17.1350.1	-0.91661	-3.732317992272823	1.0681	-0.8097998359454549	1.1021	-0.5561790817906681	0.4178633333333333	1.1558128343435772	-1.6994323033363152	1.765091793631894
LmxM.17.1360.1_34_0.0198807157057654_37-18_0	LmxM.17.1360.1	-0.040397	-3.20728122090498	-0.31138	-3.295609604314344	-2.585	-5.871463750366141	-0.9789256666666667	1.397484890693396	-4.124784858528488	1.5133128689145332
LmxM.17.1360.1_38_0.0662690523525514_96-115_1	LmxM.17.1360.1	1.4965	-0.5863820894911318	0.82753	-0.37250335249569283	0.51128	-0.3092146228290791	0.9451033333333333	0.5030230895628284	-0.42270002160530123	0.14524197167568217
LmxM.17.1360.1_43_0.00662690523525514_45070_1	LmxM.17.1360.1	-0.95915	-4.644180832682622	1.9311	-1.0747266675265925	-1.0125	-4.308601624533663	-0.013516666666666621	1.6842986792232941	-3.3425030415809593	1.9711064439230186
LmxM.17.1360.1_43_0.0198807157057654_38-19_0	LmxM.17.1360.1	0.33909	-0.19558126892013802	0.44207	-0.296241907370011	0.32009	-0.2262213610892802	0.3670833333333334	0.0656315483082133	-0.23934817912647643	0.051598217480066655
LmxM.17.1360.1_43_0.278992710404241_417-436_1	LmxM.17.1360.1	-0.44544	-3.6429547870331924	-0.82642	-3.708566180782607	0.085206	-0.14827134382152796	-0.3955513333333333	0.4578560366155866	-2.499930770545776	2.036861006112886
LmxM.17.1360.1_48_0.439363817097416_666-647_0	LmxM.17.1360.1	-0.51837	-4.0917988785511055	1.4814	-0.7106352985151878	-1.5803	-4.900039659536951	-0.20575666666666667	1.5546051089049377	-3.2341579455344145	2.2224846911792993
LmxM.17.1370.1_29_0.0349865436370627_87-106_1	LmxM.17.1370.1	-0.67132	-2.6503539111415217	-0.80726	-0.06184069651362489	-4.5445	-5.263514614654582	-2.0076933333333336	2.1979902112915184	-2.65856974076991	2.600846691475554
LmxM.17.1370.1_38_0.0349865436370627_86-105_1	LmxM.17.1370.1	-0.62397	-2.913857574184516	1.2979	-1.4939018247420122	0.72608	-0.4697873930771475	0.46667	0.9868466118399557	-1.6258489306678918	1.22736599741732
LmxM.17.1370.1_38_0.178008458285275_456-475_1	LmxM.17.1370.1	0.38037	-0.2688497843549376	-1.4673	-3.978690847603942	0.041439	-0.2047301030593053	-0.34849700000000006	0.9836201859950822	-1.4840902450060618	2.1606253627696876
LmxM.17.1370.1_43_0.221453287197232_583-564_0	LmxM.17.1370.1	-0.70636	-3.178521614279191	-0.33983	-2.9158159692738184	-0.42926	-2.935326809582306	-0.4918166666666666	0.19110484722615836	-3.0098881310451056	0.14636634508359964
LmxM.17.1370.1_52_0.323337178008458_834-853_1	LmxM.17.1370.1	-0.46235	-3.4187663909070847	-1.7621	-4.694171859181698	0.099497	-0.24635952514526546	-0.7083176666666667	0.9548617268412917	-2.786432591744683	2.290336910778417
LmxM.17.1370.1_57_0.0580545943867743_141-160_1	LmxM.17.1370.1	-0.013931	-3.056959370522426	-0.98868	-3.779244110496483	-0.50705	-3.901203175471515	-0.5032203333333333	0.48738578457966264	-3.579135552163475	0.45631072405468953
LmxM.17.1380.1_29_0.440251572327044_1116-1135_1	LmxM.17.1380.1	-1.9913	-5.21630364977563	-0.41136	-3.1536583329440515	-0.20092	-3.295184682350596	-0.86786	0.9786006967093371	-3.8883822216900925	1.1521887502794999
LmxM.17.1380.1_33_0.224449685534591_568-587_1	LmxM.17.1380.1	-1.2284	-4.623265095001478	-0.011049	-2.8107535835840376	-0.86664	-3.9144991997414067	-0.7020296666666667	0.6251466113483567	-3.7828392927756407	0.9134003739225527
LmxM.17.1380.1_38_0.186713836477987_472-491_1	LmxM.17.1380.1	0.80159	-0.34226671419825394	1.0251	-0.4716667329480823	0.86526	-0.38390395048632736	0.8973166666666667	0.11515164972041572	-0.39927913254422115	0.06605594886608639
LmxM.17.1380.1_43_0.0188679245283019_58-39_0	LmxM.17.1380.1	-0.13413	-3.1338943794192478	0.30701	-0.32928472727492375	0.058381	-0.21141283863642094	0.077087	0.22116410361313157	-1.224863981776864	1.654318965579123
LmxM.17.1380.1_43_0.136006289308176_340-359_1	LmxM.17.1380.1	-0.81424	-4.374942774017169	0.2636	-0.2513309651766319	-0.23954	-3.4504155947173807	-0.2633933333333333	0.5393157725612457	-2.6922297779703945	2.163834071050621
LmxM.17.1380.1_43_0.343553459119497_867-886_1	LmxM.17.1380.1	-0.31026	-3.43711920616211	1.1757	-0.7009640527223848	0.13967	-0.19996613225410942	0.33503666666666665	0.7620009063205458	-1.4460164637128683	1.7424457889185687
LmxM.17.1390.1_14_0.201845444059977_168-187_1	LmxM.17.1390.1	-0.34451	-3.622216566602569	0.040544	-0.22938066202586574	-0.36229	-3.4404200859710885	-0.22208533333333333	0.22761734807640066	-2.430672438199841	1.9085404378689177
LmxM.17.1390.1_46_0.00807381776239908_45007_1	LmxM.17.1390.1	-0.23113	-2.990899389839085	0.35547	-0.285721946492596	0.4683	-0.22271538072232003	0.19754666666666668	0.3755068782769942	-1.1664455723513336	1.5803373867442874
LmxM.17.1390.1_57_0.201845444059977_165-184_1	LmxM.17.1390.1	-0.89523	-4.072543436257142	0.11805	-0.27711259524890614	-0.3373	-3.6648918158098107	-0.3714933333333333	0.5075046577454569	-2.6715159491052862	2.0836075750083904
LmxM.17.1400.1_29_0.189421894218942_151-170_1	LmxM.17.1400.1	-1.9593	-5.556597037496776	0.39304	-0.3846006535617343	-1.0738	-4.335145838606647	-0.88002	1.1880820195592559	-3.4254478432217197	2.703340430091039
LmxM.17.1400.1_43_0.045510455104551_32-51_1	LmxM.17.1400.1	0.54611	-0.2747544392877262	-2.1321	-4.869016429947398	3.1447	-1.9451320788701192	0.51957	2.638500111559596	-2.3629676493684144	2.3254571018802452
LmxM.17.1410.1_29_0.303882195448461_445-464_1	LmxM.17.1410.1	-0.41244	-3.3019984980848314	0.12763	-0.2482774996079168	4.6178	-18.868617960501368	1.44433	2.761539929441543	-7.472964652731371	9.986340106230193
LmxM.17.1410.1_33_0.319946452476573_473-492_1	LmxM.17.1410.1	-1.9367	-1.5487714770045844	0.80479	-0.8590878765642105	0.65612	-1.6283809218082121	-0.15859666666666664	1.5416758058143527	-1.3454134251256689	0.4230470663096343
LmxM.17.1410.1_38_0.161311914323963_234-253_1	LmxM.17.1410.1	0.95664	-0.5446640988898568	4.8888	-19.93156855002813	-0.16201	-2.9181041285875637	1.8944766666666666	2.652795435768339	-7.798112259168517	10.574680872976423
LmxM.17.1410.1_43_0.211512717536814_312-331_1	LmxM.17.1410.1	-0.30963	-3.4210825351239396	0.62681	-0.38575000724129505	-0.32212	-3.5666302844866684	-0.0016466666666666852	0.5442952658560731	-2.4578209422839676	1.795941120060065
LmxM.17.1410.1_52_0.231593038821954_339-358_1	LmxM.17.1410.1	-2.1401	-5.429296154160804	-2.9904	-5.6297866072730685	-0.19632	-2.998488847302925	-1.7756066666666666	1.432257764556832	-4.685857202912266	1.4647382295417561
LmxM.17.1410.1_57_0.494645247657296_732-751_1	LmxM.17.1410.1	1.4037	-0.8237257435837556	0.56022	-0.42124287267204114	0.55013	-0.26300382102312475	0.8380166666666667	0.489922113435731	-0.5026574790929738	0.28909085460116
LmxM.17.1420.1_29_0.0904392764857881_63-82_1	LmxM.17.1420.1	0.16641	-0.21772396779745576	-0.52592	-3.24603954016843	1.3486	-0.7074985730408575	0.3296966666666667	0.9478677171595904	-1.3904206936689143	1.625564753738982
LmxM.17.1420.1_29_0.439276485788114_336-355_1	LmxM.17.1420.1	0.077332	-0.2051957240530515	0.93696	-0.5506953621112477	0.26392	-0.2784943430775001	0.42607066666666665	0.45217220571518246	-0.3447951430805998	0.18204215730257212
LmxM.17.1420.1_38_0.0555555555555556_37-56_1	LmxM.17.1420.1	-0.72106	-2.97504493726196	3.7446	-19.931568569324174	1.9694	-11.554010966090768	1.6643133333333333	2.2484079288539554	-11.486874824225632	8.478461173310253
LmxM.17.1420.1_52_0.0555555555555556_33-52_1	LmxM.17.1420.1	-0.35821	-3.528822946828485	0.056994	-0.30560828950759583	0.48429	-0.2593556112087085	0.06102466666666667	0.42126446230999987	-1.3645956158482633	1.8744185185501623
LmxM.17.1420.1_52_0.264857881136951_200-219_1	LmxM.17.1420.1	-0.10068	-3.0340894100307536	-0.45755	-3.0263108522731983	0.85254	-0.37886758002939097	0.09810333333333332	0.6772887583839948	-2.1464226141111147	1.5307525029771887
LmxM.17.1420.1_57_0.214470284237726_156-175_1	LmxM.17.1420.1	0.4055	-0.25313520196476186	-1.048	-4.382295287357234	-0.83741	-4.034739520257757	-0.49330333333333337	0.7854760410307454	-2.8900566698599177	2.2902434092680592
LmxM.17.1430.1_43_0.0172176308539945_18-37_1	LmxM.17.1430.1	-0.30526	-3.5123984042956367	-1.9254	-5.18899596856881	-1.1132	-4.1525418001584935	-1.11462	0.8100709334373133	-4.284645391007647	0.8460693630950804
LmxM.17.1430.1_43_0.0172176308539945_19-38_1	LmxM.17.1430.1	0.3466	-0.2288395420983295	1.8735	-1.0304099931380766	-0.9348	-4.004276709978999	0.4284333333333333	1.4059373184226007	-1.754508748405135	1.9891507503676489
LmxM.17.1430.1_43_0.0172176308539945_20-39_1	LmxM.17.1430.1	0.1047	-0.2018565583363076	-1.1651	-3.9175480990092395	0.78705	-0.35098059481467836	-0.09111666666666667	0.9906969924418532	-1.4901284173867417	2.1035289937650252
LmxM.17.1430.1_43_0.192837465564738_271-290_1	LmxM.17.1430.1	0.05549	-0.19440871663457088	-0.53556	-3.6454620814506793	-0.02671	-2.9872339750236345	-0.16892666666666667	0.32016278802092746	-2.2757015910362948	1.8322530070378316
LmxM.17.1430.1_43_0.339531680440771_490-509_1	LmxM.17.1430.1	-1.9637	-5.095666200696154	1.2535	-0.6963980840434162	0.76258	-0.40334913231062297	0.01746000000000003	1.7332042063184592	-2.0651378056833978	2.6286015648557064
LmxM.17.1430.1_43_0.395316804407713_570-589_1	LmxM.17.1430.1	-1.6184	-5.101449543879659	0.44127	-0.3698163552733562	0.25407	-0.2301588776721537	-0.30768666666666666	1.1389635822243542	-1.90047492560839	2.7730046759562375
LmxM.17.1440.1_0_0.15359246171967_646-665_1	LmxM.17.1440.1	-0.8938	-4.491542950235394	0.81261	-0.4881251689702674	-0.015349	-3.0679267306356794	-0.03217966666666666	0.8533294941172099	-2.68253161661378	2.0293436200583215
LmxM.17.1440.1_29_0.174793875147232_736-755_1	LmxM.17.1440.1	-0.64654	-3.6713657110244684	-0.89813	-3.6074759431301566	0.21718	-0.2909546874095162	-0.4424966666666667	0.5849823590787446	-2.5232654471880474	1.9335017382401416
LmxM.17.1440.1_38_0.142285041224971_598-617_1	LmxM.17.1440.1	-0.45386	-3.297736093469004	-0.17718	-2.8150113876679317	-0.58956	-3.750552231669026	-0.4068666666666667	0.2101680188166918	-3.2877665709353203	0.46785009483084666
LmxM.17.1440.1_38_0.147232037691402_620-639_1	LmxM.17.1440.1	-1.0061	-4.196832491465337	0.19264	-0.2715987997859991	-1.3761	-4.340718405932459	-0.7298533333333334	0.8200429638338064	-2.9363832323945984	2.3088921246564036
LmxM.17.1440.1_43_0.354770318021201_1509-1490_0	LmxM.17.1440.1	0.32727	-0.19953532912718247	0.12965	-0.2321570916778889	0.31126	-0.18420982229122745	0.25606	0.10976655273807227	-0.20530074769876627	0.024488062375133787
LmxM.17.1440.1_46_0.162073027090695_684-703_1	LmxM.17.1440.1	0.74104	-0.260737733138704	0.7325	-0.4116732129739087	-0.21819	-3.400141416065211	0.41845	0.5513629477032348	-1.3575174540592745	1.7705733160162818
LmxM.17.1450.1_0_0.138261464750171_197-216_1	LmxM.17.1450.1	0.43049	-0.24764360096369667	0.46512	-0.3416998442227044	-1.1703	-4.314416814205007	-0.09156333333333329	0.9343738043381424	-1.6345867531304694	2.321277344783055
LmxM.17.1450.1_0_0.144421629021218_208-227_1	LmxM.17.1450.1	-0.057612	-2.936099508481097	-0.88192	-3.8655424645087733	-1.2766	-4.438338556882018	-0.7387106666666666	0.6219844217513276	-3.7466601766239624	0.7581426570340646
LmxM.17.1450.1_14_0.144421629021218_201-220_1	LmxM.17.1450.1	-0.093612	-3.044407464349302	-2.2058	-4.933110357426245	0.16893	-0.21673446038595356	-0.7101606666666666	1.301896630689754	-2.7314174273871674	2.373714909793049
LmxM.17.1450.1_14_0.292265571526352_423-442_1	LmxM.17.1450.1	0.98222	-0.3560496341668791	0.48405	-0.30002024196178617	0.55193	-0.3290128646799512	0.6727333333333334	0.27016369340333896	-0.3283609136028722	0.028020385041487406
LmxM.17.1450.1_38_0.0232717316906229_30-49_1	LmxM.17.1450.1	1.2004	-0.4953470678814342	1.221	-0.6499531703778375	-0.83552	-3.9725175214566315	0.5286266666666667	1.1814305676311805	-1.7059392532386344	1.9644359358861394
LmxM.17.1450.1_43_0.29637234770705_428-447_1	LmxM.17.1450.1	-1.3896	-4.61726856742664	-0.020342	-2.557658382759186	-1.0149	-4.196038988012753	-0.8082806666666666	0.7076266878244017	-3.790321979399527	1.0880961568285337
LmxM.17.1460.1_29_0.262521588946459_294-313_1	LmxM.17.1460.1	-1.39	-5.055243483260939	0.35867	-0.29934544727087387	-0.59627	-3.891856966936083	-0.5425333333333332	0.8755726207650243	-3.082148632489299	2.4791857982688548
LmxM.17.1460.1_33_0.124352331606218_152-133_0	LmxM.17.1460.1	1.2337	-0.5674659833040119	0.07917	-0.23886623885200983	-1.4581	-4.474604603160511	-0.04840999999999999	1.3504274516981651	-1.760312275105511	2.356381034471538
LmxM.17.1460.1_38_0.18566493955095_218-199_0	LmxM.17.1460.1	0.5042	-0.22519228168076516	0.53447	-0.35678843494804163	-0.34782	-3.531973537801941	0.2302833333333333	0.5008808902656732	-1.3713180848102493	1.8723390122506487
LmxM.18.0010.1_0_0.156862745098039_468-487_1	LmxM.18.0010.1	0.004273	-0.170473510152273	1.1125	-0.512202918138323	-0.19084	-3.1707057106603234	0.30864433333333335	0.7029617488287208	-1.2844607129836396	1.6424478349451035
LmxM.18.0010.1_14_0.230641409106015_690-709_1	LmxM.18.0010.1	2.6207	-6.3863627418985685	2.4381	-3.5822355006331676	2.3784	-6.344963308720564	2.4790666666666668	0.1262379631225619	-5.437853850417433	1.6071459402645816
LmxM.18.0010.1_38_0.156862745098039_465-484_1	LmxM.18.0010.1	0.03635	-0.23354731276590943	-0.31644	-2.8981778326179506	0.91369	-0.4019378496370083	0.21119999999999997	0.6334306166424228	-1.177887665006956	1.4921921923168047
LmxM.18.0010.1_38_0.182784978398139_543-562_1	LmxM.18.0010.1	-1.1304	-4.359282833811689	0.19223	-0.32239524303053674	-0.42103	-3.4386044496477477	-0.4530666666666667	0.6618967368353869	-2.7067608421633245	2.115611413873676
LmxM.18.0010.1_38_0.182784978398139_544-563_1	LmxM.18.0010.1	-0.34383	-3.4810338793410214	-0.19082	-2.6892783137431686	-0.51035	-3.144699134798966	-0.34833333333333333	0.1598125941011325	-3.105003775961052	0.3973676006530314
LmxM.18.0010.1_43_0.0571618477899634_161-180_1	LmxM.18.0010.1	0.7346	-0.4409272288012935	0.55921	-0.5248300109332055	-0.28236	-3.2798301240945595	0.33715000000000006	0.5436312105646621	-1.4151957879430193	1.6153655390897874
LmxM.18.0020.1_34_0.0546875_69-50_0	LmxM.18.0020.1	1.3212	-3.919839009368254	1.1067	-2.1756573820314	1.1648	-5.028204484982428	1.1975666666666667	0.11094053962971931	-3.7079002921273605	1.438035033835359
LmxM.18.0020.1_67_0.342013888888889_384-403_1	LmxM.18.0020.1	-1.1146	-3.6159236611262218	-1.9018	-4.607001236477357	0.086751	-0.26581109021909377	-0.9765496666666666	1.0014375621077598	-2.829578662607558	2.2749146827988844
LmxM.18.0030.1_29_0.476328502415459_489-508_1	LmxM.18.0030.1	0.080287	-0.24155865827722042	-0.95969	-3.307415685263521	-2.8027	-5.92112788095769	-1.2273676666666666	1.4600143870751185	-3.156700741499477	2.8427825953649988
LmxM.18.0030.1_43_0.134299516908213_135-154_1	LmxM.18.0030.1	0.095989	-0.17740688910320496	-1.2461	-4.41608431377247	0.39895	-0.27786452171137555	-0.25038699999999997	0.8755167763424069	-1.6237852415290168	2.4187235302171364
LmxM.18.0030.1_43_0.186473429951691_184-203_1	LmxM.18.0030.1	1.7659	-0.816034625203583	0.93457	-0.44402486281638165	-0.63781	-3.871780517555624	0.6875533333333333	1.2207450045907757	-1.7106133351918629	1.8808456896891979
LmxM.18.0030.1_52_0.229951690821256_234-253_1	LmxM.18.0030.1	0.38106	-0.241217567798775	0.2194	-0.2873584413977295	2.5569	-1.5025010618768841	1.0524533333333335	1.3053939323182615	-0.6770256903577963	0.715254805501194
LmxM.18.0030.1_67_0.467632850241546_477-496_1	LmxM.18.0030.1	-0.78967	-4.056779286510048	-0.031408	-2.9336724185004925	0.55459	-0.2576470664319388	-0.08882933333333332	0.6739670941828936	-2.41603292381416	1.9517464976920664
LmxM.18.0030.1_71_0.457971014492754_484-465_0	LmxM.18.0030.1	-0.70516	-3.93849750848838	0.07071	-0.2764134804391881	-0.93195	-4.335349689300585	-0.5221333333333332	0.5257906802457926	-2.8500868927427176	2.2376816212885204
LmxM.18.0040.1_19_0.0797773654916512_134-115_0	LmxM.18.0040.1	0.2269	-0.2028359103673034	0.85219	-0.4102729403264349	2.6946	-1.319618026532647	1.2578966666666667	1.2829007159688286	-0.644242292408795	0.5940175224958143
LmxM.18.0040.1_43_0.202226345083488_330-311_0	LmxM.18.0040.1	-0.8755	-4.015595851437426	1.8251	-1.471204668234709	0.57602	-0.35300607379383553	0.50854	1.3515640024800897	-1.9466021978219903	1.877003750176887
LmxM.18.0040.1_43_0.202226345083488_334-315_0	LmxM.18.0040.1	0.039963	-0.18091882261620348	0.26979	-0.25282574393661733	-1.2295	-4.528889554785323	-0.30658233333333335	0.8074886234903457	-1.654211373779381	2.4898039349710186
LmxM.18.0040.1_43_0.319109461966605_519-500_0	LmxM.18.0040.1	0.26745	-0.2095265391737058	0.084453	-0.2611180489142931	-1.3224	-4.560098189929859	-0.323499	0.8698990638878743	-1.676914259339286	2.4970437729805837
LmxM.18.0040.1_49_0.202226345083488_333-314_0	LmxM.18.0040.1	-0.77433	-4.051722113138646	1.4182	-0.9889882031241571	1.673	-0.8919078310513293	0.7722899999999999	1.345457479186912	-1.977539382438044	1.7969506531657744
LmxM.18.0040.1_57_0.128633271490414_199-218_1	LmxM.18.0040.1	-1.2076	-4.4386513769879485	0.98198	-0.46773092347529455	0.84707	-0.3440052848590066	0.20714999999999997	1.2270649326339662	-1.7501291951074167	2.329150199162882
LmxM.18.0050.1_14_0.0851282051282051_258-239_0	LmxM.18.0050.1	0.24081	-0.21355251519184046	-1.185	-4.515628787302894	-0.69069	-3.9593067205908823	-0.54496	0.7239899610491847	-2.896162674361872	2.339801596298152
LmxM.18.0050.1_14_0.0947008547008547_266-285_1	LmxM.18.0050.1	0.15253	-0.19292375109731005	-0.84586	-3.875629511269677	-0.25002	-3.322505288350108	-0.31445	0.5023037593926607	-2.463686183572365	1.9858897552608794
LmxM.18.0050.1_29_0.0690598290598291_195-214_1	LmxM.18.0050.1	0.93876	-0.44063349501214666	2.1369	-1.8305829166109033	2.0117	-1.0684803189683862	1.6957866666666668	0.6585862058480524	-1.1132322435304787	0.6960545235214609
LmxM.18.0050.1_29_0.185982905982906_540-559_1	LmxM.18.0050.1	-0.44352	-3.4292495301337107	0.47769	-0.30371945748191437	-0.77376	-4.217242546368508	-0.24653	0.648564237913254	-2.6500705113280443	2.0698443659662766
LmxM.18.0050.1_33_0.0851282051282051_259-240_0	LmxM.18.0050.1	1.7959	-0.5509278380645248	0.66358	-0.38886351068822456	-0.096621	-3.139223086457644	0.7876196666666667	0.9523383395833297	-1.3596714784034643	1.543265743755153
LmxM.18.0050.1_38_0.185982905982906_539-558_1	LmxM.18.0050.1	-0.55737	-3.8032721069320097	-0.91749	-3.700141111172383	-0.48407	-3.7359080055380063	-0.6529766666666666	0.23198857759237487	-3.7464404078807996	0.05236601183903434
LmxM.18.0060.1_29_0.449367088607595_217-198_0	LmxM.18.0060.1	1.0214	-0.7706803388886339	-1.2966	-3.731781218306483	-1.7193	-4.32415155775651	-0.6648333333333333	1.475535822450046	-2.942204371650542	1.903776017133303
LmxM.18.0060.1_34_0.183544303797468_94-75_0	LmxM.18.0060.1	0.9682	-1.2551810132559116	2.6137	-15.348771735821133	3.4013	-19.931568569324174	2.327733333333333	1.2415017532542325	-12.178507106133742	9.733437029271858
LmxM.18.0060.1_52_0.0717299578059072_24-43_1	LmxM.18.0060.1	0.54074	-0.2695278520450459	0.52369	-0.32479649753868145	-0.13924	-3.248368324115836	0.30839666666666665	0.38775844882263155	-1.2808975578998545	1.7041037432414587
LmxM.18.0060.1_57_0.483122362869198_225-244_1	LmxM.18.0060.1	-0.00030749	-2.8612274628981003	0.033403	-0.24995782147190485	0.85713	-0.4152087092490218	0.29674183666666665	0.48560299575588495	-1.1754646645396758	1.4622496788253028
LmxM.18.0060.1_62_0.183544303797468_98-79_0	LmxM.18.0060.1	1.5138	-0.7759078489821459	0.77507	-0.521864812451663	1.0923	-0.6176072035570114	1.1270566666666666	0.3705894259599609	-0.6384599549969402	0.12829884658237833
LmxM.18.0060.1_71_0.449367088607595_222-203_0	LmxM.18.0060.1	-0.22803	-3.640991679046491	-1.0042	-4.124364606793841	-0.47485	-3.846739424661754	-0.5690266666666667	0.39656260619646594	-3.8706985701673617	0.242575508470621
LmxM.18.0070.1_0_0.0924137931034483_205-186_0	LmxM.18.0070.1	-0.89672	-4.305403249419675	0.11886	-0.22470330452735587	0.25816	-0.23823646101728024	-0.17323333333333335	0.6304171953027085	-1.5894476716547705	2.352096259058155
LmxM.18.0070.1_0_0.0924137931034483_206-187_0	LmxM.18.0070.1	0.26635	-0.18903708488449367	0.10736	-0.22664332710350366	-1.51	-4.898920122961949	-0.37876333333333334	0.9828996652931231	-1.771533511649982	2.7084615226773057
LmxM.18.0070.1_0_0.0924137931034483_207-188_0	LmxM.18.0070.1	-0.89473	-4.308773166323473	0.15107	-0.23833856847865675	0.95452	-0.4121338736075909	0.07028666666666668	0.9272679498577169	-1.6530818694699068	2.3015371820066357
LmxM.18.0070.1_33_0.289655172413793_634-615_0	LmxM.18.0070.1	0.57353	-0.3116119261888078	0.5974	-0.3608956702892698	-1.1427	-4.529255953527835	0.009409999999999993	0.9978279076574277	-1.733921183335304	2.4209563358193056
LmxM.18.0070.1_33_0.289655172413793_636-617_0	LmxM.18.0070.1	0.036032	-0.15421531808960645	-0.88411	-3.843587849757392	0.0069366	-0.20777599086263535	-0.28038046666666666	0.5230474621288715	-1.401859719569878	2.1147681628795
LmxM.18.0070.1_38_0.150804597701149_325-344_1	LmxM.18.0070.1	-1.5526	-5.222646358010727	-0.39617	-3.2082142621886773	-0.82216	-3.8714215199953843	-0.9236433333333333	0.5848561673038366	-4.100760713398262	1.026611667765624
LmxM.18.0080.1_43_0.0944444444444444_132-151_1	LmxM.18.0080.1	0.67517	-0.3487925922915956	1.6606	-0.9703252053806741	0.24742	-0.21353578666360237	0.8610633333333334	0.7246976449757053	-0.5108845281119573	0.4035937348547733
LmxM.18.0080.1_43_0.0944444444444444_133-152_1	LmxM.18.0080.1	0.37569	-0.2065768413410377	-0.44353	-3.247271957511305	0.72017	-0.36429017858975044	0.21744333333333335	0.5977716354372574	-1.2727129924806977	1.7118354780683769
LmxM.18.0080.1_48_0.404166666666667_588-569_0	LmxM.18.0080.1	1.2343	-0.5002566515275246	-0.86535	-3.7181035691101276	-0.23593	-3.4310378635580867	0.04434	1.0775184384965297	-2.54979936139858	1.7807500300477925
LmxM.18.0090.1_14_0.0676506765067651_173-154_0	LmxM.18.0090.1	0.46593	-0.19571344724668407	-2.3096	-5.703952625909951	-2.6883	-6.637235009652345	-1.5106566666666668	1.7222150157960339	-4.178967027602993	3.4810179281378297
LmxM.18.0090.1_14_0.258712587125871_628-647_1	LmxM.18.0090.1	-1.6802	-4.928314203273401	0.23944	-0.23415807716182704	-0.93579	-4.412055166997567	-0.7921833333333334	0.967843783073143	-3.1915091491442653	2.5741163280533517
LmxM.18.0090.1_29_0.0975809758097581_235-254_1	LmxM.18.0090.1	0.14371	-0.2075927229451561	-1.8721	-5.192842946830751	-0.1737	-3.2314675644690642	-0.63403	1.083882037262358	-2.8773010780816572	2.5114249687673023
LmxM.18.0090.1_29_0.162771627716277_393-412_1	LmxM.18.0090.1	-0.86816	-4.291493132607503	-0.77987	-4.05586720616367	-0.8281	-4.242307634771953	-0.8253766666666666	0.0442079566744872	-4.196555991181042	0.12429724040211386
LmxM.18.0090.1_29_0.317343173431734_784-765_0	LmxM.18.0090.1	-0.32108	-3.842304313159482	-2.875	-6.196964784482669	-0.64186	-4.1750383072782515	-1.2793133333333333	1.3911818377672034	-4.738102468306801	1.274318414243109
LmxM.18.0090.1_33_0.285772857728577_690-709_1	LmxM.18.0090.1	-0.15502	-3.351648688558856	0.23359	-0.28869717179628085	1.3521	-0.5233570177494461	0.47689000000000004	0.7824633161369292	-1.3879009593681941	1.704697969950044
LmxM.18.0100.1_19_0.0596026490066225_88-69_0	LmxM.18.0100.1	-2.086	-5.205723054974259	0.38591	-0.3714391509409445	0.75067	-0.47112667190875873	-0.31647333333333333	1.5432695592259096	-2.0160962926079873	2.762747466356912
LmxM.18.0100.1_33_0.0596026490066225_89-70_0	LmxM.18.0100.1	0.55448	-0.31498203620387005	-0.90209	-3.670189815560471	0.11065	-0.18498044368891534	-0.07898666666666666	0.7465725619344266	-1.3900507651510854	1.9757278836964027
LmxM.18.0100.1_43_0.356144223693893_480-499_1	LmxM.18.0100.1	0.42925	-0.2697191595407187	4.5288	-19.904519290450143	-0.34505	-3.61089139926777	1.5376666666666667	2.619168586752929	-7.928376616419544	10.505324982856706
LmxM.18.0100.1_57_0.371596762325239_495-514_1	LmxM.18.0100.1	0.99878	-0.3820790542538976	1.9486	-1.3561585834981333	-0.25002	-3.322505288350108	0.8991199999999999	1.1026928687535802	-1.6869143087007128	1.4978571767214717
LmxM.18.0100.1_60_0.387049300956586_519-538_1	LmxM.18.0100.1	1.6615	-5.676539999505445	0.98453	-0.9209503196676325	1.8269	-2.215305066300381	1.4909766666666666	0.44632438834701077	-2.9375984618244857	2.458696628837784
LmxM.18.0100.1_71_0.437821927888153_585-604_1	LmxM.18.0100.1	0.089667	-0.1801667129776964	-0.27725	-3.1823145340010783	-0.90965	-4.202664890834524	-0.3657443333333333	0.5055017822879888	-2.5217153792711	2.091032359897342
LmxM.18.0110.1_0_0.0612564274536106_270-289_1	LmxM.18.0110.1	0.27263	-0.21361943124458913	-0.93271	-3.71930018808817	0.1158	-0.18029748649176539	-0.18142666666666665	0.6553387653979683	-1.3710723686081747	2.033693193954132
LmxM.18.0110.1_0_0.0625978090766823_273-292_1	LmxM.18.0110.1	0.9091	-0.4612413518084647	0.28247	-0.2870239528108458	-0.67501	-3.629465186966317	0.17218666666666668	0.7977925377147453	-1.459243497195209	1.881484669773606
LmxM.18.0110.1_29_0.0672926447574335_294-313_1	LmxM.18.0110.1	-0.75692	-3.625987715916652	-0.34198	-2.78955128427928	1.7229	-0.8728395527375333	0.20800000000000005	1.328245198899661	-2.429459517644488	1.4114551931969936
LmxM.18.0110.1_29_0.442208808405992_1971-1990_1	LmxM.18.0110.1	2.8522	-1.639035732052258	0.42138	-0.29180216732930764	0.31596	-0.22633949913320756	1.1965133333333333	1.4348352162298406	-0.7190591328382577	0.7973951639920173
LmxM.18.0110.1_33_0.38050525374469_1699-1718_1	LmxM.18.0110.1	0.66275	-0.2714072428961572	-1.157	-3.7202125644290223	-0.057515	-2.8929174531644466	-0.18392166666666668	0.9164368497928994	-2.294845753496542	1.8005087766839944
LmxM.18.0110.1_38_0.0176615247037782_72-91_1	LmxM.18.0110.1	0.4517	-0.3541120802602274	-1.4503	-4.420032088971008	-0.97822	-3.974942848145092	-0.65894	0.9903816379557933	-2.9163623391254423	2.230105580430194
LmxM.18.0120.1_43_0.307291666666667_111-130_1	LmxM.18.0120.1	0.54197	-0.2645800713806807	-0.94137	-3.7602353734890532	1.0034	-0.4164982459227562	0.20133333333333334	1.0161484105352592	-1.4804378969308303	1.9758231660576258
LmxM.18.0120.1_43_0.328125_133-114_0	LmxM.18.0120.1	-0.44483	-3.4195843371233448	-0.28832	-2.9553289097820477	0.49544	-0.28635520820057303	-0.07923666666666666	0.5037993632720602	-2.220422818368655	1.6909602053212014
LmxM.18.0130.1_14_0.29042904290429_612-631_1	LmxM.18.0130.1	-0.43522	-3.358291214499078	0.87241	-0.48470940906399895	1.2171	-0.6442822985747119	0.55143	0.871671650278934	-1.4957609740459297	1.614970603205689
LmxM.18.0130.1_29_0.0693069306930693_153-134_0	LmxM.18.0130.1	1.0928	-0.45329861185819637	0.73085	-0.3401649279893214	-1.4921	-4.898575824877649	0.11051666666666667	1.3996560598351773	-1.897346454908389	2.599756355118879
LmxM.18.0130.1_43_0.231023102310231_485-504_1	LmxM.18.0130.1	-1.8734	-5.381423032143378	-0.088776	-3.0769071209205405	-0.071869	-3.1916429591126763	-0.6780149999999999	1.0352682914737608	-3.883324370725532	1.298659223063491
LmxM.18.0130.1_43_0.231023102310231_486-505_1	LmxM.18.0130.1	1.0791	-0.41299800895393024	0.56096	-0.3544624924770931	1.7186	-0.7376606596859551	1.1195533333333334	0.5798792516837736	-0.5017070537056595	0.20642717796751223
LmxM.18.0130.1_57_0.247996228194248_516-535_1	LmxM.18.0130.1	4.4465	-9.605813396325336	-0.2488	-2.94851930867391	-1.4356	-4.29681422997779	0.9207000000000001	3.11055827625846	-5.61704897832568	3.5195391723105693
LmxM.18.0130.1_71_0.494106553512494_1041-1060_1	LmxM.18.0130.1	0.10315	-0.17740688910320496	-0.36435	-3.272562194042851	-1.9652	-5.435900885154404	-0.7421333333333333	1.0846926365719154	-2.961956656100153	2.6429711740344675
LmxM.18.0140.1_29_0.299328859060403_678-659_0	LmxM.18.0140.1	-1.4251	-4.733814345121478	-0.85474	-3.7517177790475595	3.6334	-4.962496884866411	0.4511866666666666	2.7705936018357753	-4.48267633634515	0.6432722871078613
LmxM.18.0140.1_29_0.467561521252796_1041-1060_1	LmxM.18.0140.1	0.019337	-0.1939465635429989	0.78815	-0.49033253092586904	-0.63158	-3.8898880306443333	0.058635666666666676	0.7106803832429409	-1.5247223750377337	2.0536473880053303
LmxM.18.0140.1_43_0.315883668903803_702-721_1	LmxM.18.0140.1	1.4756	-0.7223222670728598	-0.65479	-3.6238341072763185	0.90988	-0.4314405442616005	0.5768966666666667	1.103539221429548	-1.5925323062035928	1.765160984003268
LmxM.18.0140.1_67_0.420581655480984_936-955_1	LmxM.18.0140.1	-0.024818	-3.396460293492221	0.63908	-0.4015947733082757	-1.0106	-3.9981314777680503	-0.13211266666666666	0.830057308094648	-2.598728848189516	1.9264087470602265
LmxM.18.0140.1_71_0.467561521252796_1035-1054_1	LmxM.18.0140.1	2.0635	-1.4578271522500705	0.81145	-0.5244564337099037	1.5393	-0.6956268093221695	1.4714166666666666	0.6287793021667724	-0.8926367984273812	0.4968952871707213
LmxM.18.0160.1_33_0.274787535410765_589-570_0	LmxM.18.0160.1	-0.51965	-3.57159600688456	-0.59138	-3.474139592667883	-2.3957	-5.590675327518619	-1.1689100000000001	1.0630364886964137	-4.2121369756903535	1.1948432653549317
LmxM.18.0160.1_43_0.388101983002833_827-808_0	LmxM.18.0160.1	0.54881	-0.27548767484156467	-0.48021	-3.1789135231811145	0.44004	-0.27547021252069215	0.16954666666666665	0.5653278010440786	-1.2432904701811236	1.6762987360715234
LmxM.18.0160.1_48_0.39423984891407_827-846_1	LmxM.18.0160.1	0.056503	-0.1438493037204331	-3.1039	-6.137762077868404	0.92008	-0.343950350579279	-0.7091056666666665	2.118424233470797	-2.208520577389372	3.4042934926433026
LmxM.18.0160.1_49_0.0084985835694051_26-7_0	LmxM.18.0160.1	3.5219	-3.339505780848851	1.2813	-0.6655667330416093	-0.61618	-3.8432150924456403	1.3956733333333335	2.0714095360728004	-2.6160958687787	1.7078798844376586
LmxM.18.0160.1_49_0.0821529745042493_183-164_0	LmxM.18.0160.1	-1.103	-4.363820407137463	0.077757	-0.2555615891120792	0.12977	-0.16520627750260913	-0.298491	0.697210431902019	-1.5948627579173837	2.398413197921659
LmxM.18.0160.1_52_0.336166194523135_708-727_1	LmxM.18.0160.1	-0.44063	-3.7313404461885185	-0.24715	-3.1393502006327534	0.028039	-0.16766732810962667	-0.21991366666666667	0.23551862193961084	-2.346119324976966	1.9096735165204988
LmxM.18.0170.1_29_0.184865900383142_186-205_1	LmxM.18.0170.1-LmxM.18.0180.1	0.64207	-0.2877634524214548	1.8495	-1.158651580516394	2.6015	-1.4361546172011526	1.69769	0.9884969338849767	-0.9608565500463339	0.5992017376435141
LmxM.18.0170.1_57_0.3227969348659_329-348_1	LmxM.18.0170.1-LmxM.18.0180.1	-2.1395	-5.189785606639766	0.6717	-0.6161027621267435	-0.16045	-3.05635917787865	-0.54275	1.4440659013701556	-2.9540825155483863	2.2885561118948443
LmxM.18.0170.1_57_0.498084291187739_513-532_1	LmxM.18.0170.1-LmxM.18.0180.1	-0.76072	-3.876243762057973	-0.93227	-3.8187829289371975	-0.46302	-3.641063672511376	-0.71867	0.23743429091013796	-3.7786967878355155	0.1226074739202481
LmxM.18.0200.1_19_0.162271805273834_244-225_0	LmxM.18.0200.1	3.9871	-19.929296239597758	3.6935	-19.931564574507135	2.2709	-3.683307411913997	3.3171666666666666	0.9179083251247551	-14.514722742006297	9.380280903366096
LmxM.18.0200.1_33_0.162271805273834_249-230_0	LmxM.18.0200.1	0.21052	-0.46472138801281365	1.9672	-2.158551739248998	-0.49186	-3.3881590821852217	0.5619533333333333	1.2666384889672875	-2.0038107364823445	1.4678489606836065
LmxM.18.0200.1_34_0.178498985801217_271-252_0	LmxM.18.0200.1	0.87124	-0.44844756170316985	1.731	-1.3709707776867475	-3.0062	-6.753214945811282	-0.13465333333333337	2.523713931596316	-2.8575444284004	3.4051356589973687
LmxM.18.0200.1_43_0.169033130493577_243-262_1	LmxM.18.0200.1	2.1477	-2.315515162703732	-0.19712	-2.976406816241535	0.80618	-0.4568189207448534	0.91892	1.1764684181056455	-1.9162469665633732	1.3063851308554577
LmxM.18.0200.1_52_0.235970250169033_342-361_1	LmxM.18.0200.1	-0.97884	-4.413007613365843	0.82469	-0.4142855702500011	0.98194	-0.3585446046016457	0.27593	1.0895034214264774	-1.7286125960724965	2.3249213364036345
LmxM.18.0200.1_57_0.327924273157539_488-469_0	LmxM.18.0200.1	0.35717	-0.21333505945316414	-1.5632	-4.571373039232119	-0.90581	-3.796540716784674	-0.7039466666666666	0.9759696912472914	-2.860416271823319	2.324945266159961
LmxM.18.0210.1_14_0.301227573182247_312-331_1	LmxM.18.0210.1	-3.3369	-6.498896185053867	-1.9694	-4.538882200853101	-2.6363	-5.7513485871539825	-2.6475333333333335	0.6838192036886163	-5.596375657686984	0.9891542656311638
LmxM.18.0210.1_19_0.0708215297450425_81-62_0	LmxM.18.0210.1	-0.17009	-3.0245488319905505	-1.8573	-4.640685746894596	-0.44162	-3.2868532174825345	-0.8230033333333333	0.9059576873305581	-3.6506959321225607	0.8673296793471093
LmxM.18.0210.1_29_0.301227573182247_309-328_1	LmxM.18.0210.1	-3.7958	-7.699327540526146	-0.26292	-2.853282223354189	-0.39262	-3.240165811524074	-1.48378	2.0033179684713054	-4.597591858468136	2.693138115417162
LmxM.18.0210.1_33_0.3890462700661_405-424_1	LmxM.18.0210.1	1.3047	-0.5875306182273986	0.32048	-0.2786693422638982	-0.40023	-3.530355708408347	0.4083166666666666	0.8558522280355022	-1.4655185562998811	1.7948574234442687
LmxM.18.0210.1_33_0.3890462700661_408-427_1	LmxM.18.0210.1	-1.7237	-5.338177446532437	1.4281	-0.834902308368508	-0.79305	-3.6248304190965266	-0.3628833333333334	1.6193342245606166	-3.2659700579991573	2.2729842303844827
LmxM.18.0210.1_43_0.301227573182247_315-334_1	LmxM.18.0210.1	1.471	-0.7050740569046051	-3.5144	-6.333399727479443	-4.7716	-8.105417354523967	-2.271666666666667	3.3016364568700376	-5.047963712969338	3.8640043402155575
LmxM.18.0220.1_14_0.313773431132844_380-399_1	LmxM.18.0220.1	-0.87997	-4.252225928257295	-0.095278	-2.9223632195795575	2.6	-1.8102020027636052	0.541584	1.8253061950007183	-2.994930383533486	1.2226281970141781
LmxM.18.0220.1_29_0.0668296658516707_79-98_1	LmxM.18.0220.1	1.9313	-0.8114446222388135	0.01186	-0.19751558454624418	0.080475	-0.15421531808960645	0.6745450000000001	1.088922335189705	-0.38772517495822134	0.36758992882236563
LmxM.18.0220.1_43_0.311328443357783_375-394_1	LmxM.18.0220.1	0.44643	-0.25730215140637297	1.2015	-0.8360350434110959	-1.514	-4.433436152480261	0.04464333333333337	1.4016274314643435	-1.8422577824325765	2.2626062293568157
LmxM.18.0220.1_48_0.45558272208639_552-571_1	LmxM.18.0220.1	-1.4963	-4.383920893326074	-0.1299	-2.6740057780523316	-0.56142	-3.4261446553390105	-0.7292066666666667	0.6984815775189301	-3.4946904422391385	0.8570159386130006
LmxM.18.0220.1_48_0.45558272208639_553-572_1	LmxM.18.0220.1	0.36707	-0.2560094539835209	0.016523	-0.2830161270937143	-0.97509	-4.181358825007351	-0.19716566666666666	0.696128939993399	-1.5734614686948618	2.258545728094601
LmxM.18.0220.1_52_0.0154849225753871_45260_1	LmxM.18.0220.1	1.2896	-0.4386767966012433	1.5187	-0.8210980038598134	1.1369	-0.4814024211177065	1.3150666666666666	0.19216977736713262	-0.5803924071929211	0.20954893926635354
LmxM.18.0230.1_43_0.278706800445931_246-265_1	LmxM.18.0230.1	-0.06405	-2.922035150424022	1.3906	-1.1423501662634428	1.4761	-1.0009784789795921	0.9342166666666666	0.8655806235315884	-1.6884545985556854	1.0706480383170804
LmxM.18.0230.1_52_0.245261984392419_217-236_1	LmxM.18.0230.1	-0.72792	-3.550194609371101	-0.50145	-3.700534939156119	0.1138	-0.20789262802361877	-0.37185666666666667	0.43556740423651236	-2.486207392183613	1.9745098574410878
LmxM.18.0230.1_57_0.402452619843924_354-373_1	LmxM.18.0230.1	-4.2756	-7.398701313393799	0.48855	-0.4144393857355278	0.034193	-0.27884436268030655	-1.2509523333333332	2.6292546855461403	-2.6973283539365447	4.072072848133519
LmxM.18.0230.1_60_0.0267558528428094_35-16_0	LmxM.18.0230.1	-0.99629	-3.9381215215523007	-0.79347	-3.6016321160117397	4.1242	-7.371450722244748	0.7781466666666667	2.8995411137339184	-4.970401453269596	2.0861650160149945
LmxM.18.0230.1_67_0.278706800445931_239-258_1	LmxM.18.0230.1	-0.95371	-4.022167652977314	1.0487	-0.6566695025430519	1.2993	-0.5599812060620627	0.46476333333333325	1.234807692733299	-1.7462727871941428	1.9715755721611956
LmxM.18.0230.1_67_0.278706800445931_240-259_1	LmxM.18.0230.1	0.20738	-0.1614096073762454	-0.51764	-3.5482861594499036	0.93231	-0.40619496435266744	0.20735	0.7249750004655332	-1.3719635770596055	1.8887204543589824
LmxM.18.0240.1_0_0.102057613168724_117-136_1	LmxM.18.0240.1	-0.20201	-3.295467949753336	-1.2259	-4.1553925963817315	1.2586	-0.5949639468229055	-0.05643666666666669	1.2486307536791383	-2.6819414976526574	1.857814326761492
LmxM.18.0240.1_14_0.260082304526749_312-331_1	LmxM.18.0240.1	0.026296	-0.2124989965588682	-0.094894	-2.711124109544484	-0.095755	-3.4664805063945416	-0.054784333333333345	0.07021894808620628	-2.130034537499298	1.7030407319388623
LmxM.18.0240.1_29_0.178600823045267_210-229_1	LmxM.18.0240.1	0.5247	-0.3196198270172966	1.2489	-0.7621646547532028	0.0086228	-0.2118973311426567	0.5940742666666666	0.6230421132368287	-0.431227270971052	0.2916173829143187
LmxM.18.0240.1_43_0.0205761316872428_15-34_1	LmxM.18.0240.1	-0.93642	-4.049928801594245	0.95954	-0.4769780893087366	-0.1507	-3.181659870493171	-0.04252666666666669	0.9525975975895243	-2.5695222537987177	1.8634721743118823
LmxM.18.0240.1_49_0.283950617283951_351-332_0	LmxM.18.0240.1	-1.6405	-5.095172971617542	-0.19027	-2.934554524314929	0.45956	-0.24300919315402542	-0.45707000000000003	1.0751510037664478	-2.7575788963621655	2.4309182653732506
LmxM.18.0240.1_49_0.283950617283951_352-333_0	LmxM.18.0240.1	0.34018	-0.1910449863037533	1.4862	-0.6809578715013768	0.24014	-0.23254689657732228	0.6888399999999999	0.6923432873943388	-0.36818325146081743	0.27166445175110054
LmxM.18.0250.1_29_0.0574712643678161_18-37_1	LmxM.18.0250.1	-0.71276	-3.890465592108733	-0.23801	-3.12291856057724	-0.50376	-3.5476955583476797	-0.4848433333333333	0.23793963695301656	-3.520359903677884	0.38450297777178705
LmxM.18.0250.1_52_0.222988505747126_94-113_1	LmxM.18.0250.1	-2.5259	-6.128345569805714	-1.1066	-4.076651499822782	-0.50994	-3.7541684978825165	-1.3808133333333334	1.0355763586203257	-4.653055189170338	1.2877733115853724
LmxM.18.0250.1_67_0.44367816091954_190-209_1	LmxM.18.0250.1	1.0277	-0.34649783824787345	-0.95547	-3.93998029419826	-1.9355	-5.4234024037255395	-0.62109	1.5096344088222153	-3.2366268453905573	2.610511357417213
LmxM.18.0260.1_63_0.445378151260504_165-146_0	LmxM.18.0260.1	-1.2171	-3.6928093205041317	0.96841	-1.5323615861873312	-0.86189	-3.5765960923637676	-0.3701933333333334	1.1727905606003715	-2.93392233301841	1.215177260276035
LmxM.18.0260.1_63_0.445378151260504_166-147_0	LmxM.18.0260.1	0.5465	-0.3124716316890105	0.38471	-0.3786799955897183	1.5027	-0.8492037928176415	0.8113033333333334	0.6042069298124056	-0.5134518066987901	0.29264814026346925
LmxM.18.0260.1_77_0.445378151260504_169-150_0	LmxM.18.0260.1	0.774	-0.44157365372615176	-0.71325	-3.3210483192167275	1.3411	-0.746177696818534	0.46728333333333333	1.0609640973347465	-1.5029332232538044	1.5818826702360889
LmxM.18.0270.1_29_0.0318352059925094_30-49_1	LmxM.18.0270.1	0.63605	-0.32579066683299807	-2.543	-5.635871369734046	-0.56886	-3.7129296587106966	-0.8252700000000001	1.6049608380580507	-3.2248638984259137	2.6884745502984204
LmxM.18.0270.1_43_0.0318352059925094_24-43_1	LmxM.18.0270.1	0.26943	-0.22232822283553427	0.15779	-0.24754083282915804	0.8489	-0.38635331324023153	0.4253733333333334	0.37100808674924235	-0.28540745630164127	0.08832592173576448
LmxM.18.0270.1_43_0.0767790262172285_73-92_1	LmxM.18.0270.1	-0.32613	-3.507402280506074	-0.38712	-2.909515079568246	-0.022432	-3.2178464455698172	-0.24522733333333332	0.19534140739058203	-3.2115879352147125	0.2989927306394193
LmxM.18.0270.1_52_0.0964419475655431_93-112_1	LmxM.18.0270.1	0.39819	-0.24164394349873156	1.0704	-0.597297466639666	-0.93501	-3.9885043611621707	0.17786000000000002	1.0206989265694366	-1.6091485904335228	2.0682414679880656
LmxM.18.0270.1_52_0.175093632958802_177-196_1	LmxM.18.0270.1	0.62186	-0.27307987036347403	0.13434	-0.26354059204439084	3.6694	-4.514408302817478	1.4752	1.9158037915193717	-1.6836762550751143	2.4514905045797075
LmxM.18.0270.1_52_0.368913857677903_391-410_1	LmxM.18.0270.1	0.56276	-0.38192865033796153	0.56065	-0.4190614925525343	-0.69781	-3.360467750342418	0.14186666666666667	0.7271820895988387	-1.3871526310776379	1.7090418754179089
LmxM.18.0280.1_33_0.239848914069877_504-523_1	LmxM.18.0280.1	-1.9553	-5.525562918371111	-1.3891	-3.9386081115320706	-0.99554	-4.068205010786496	-1.4466466666666669	0.48246090881369175	-4.510792013563226	0.8812030588959336
LmxM.18.0280.1_38_0.0429650613786591_87-106_1	LmxM.18.0280.1	-1.2116	-4.686795949237705	-1.6812	-4.355113747531486	-0.67195	-3.816504592786256	-1.18825	0.5050300065342652	-4.286138096518482	0.4392265834430181
LmxM.18.0280.1_43_0.0500472143531634_99-118_1	LmxM.18.0280.1	0.34911	-0.2355842004282852	-0.64351	-3.526992432083826	-0.65941	-3.9180059901475666	-0.3179366666666667	0.5777340600426232	-2.560194207553226	2.0226422482897166
LmxM.18.0280.1_43_0.0797922568460812_159-178_1	LmxM.18.0280.1	-1.4509	-4.966596028947077	-1.646	-4.595550242992254	-0.59671	-3.705946884072581	-1.2312033333333332	0.5580791566017614	-4.422697718670637	0.6478561283120395
LmxM.18.0280.1_43_0.0797922568460812_160-179_1	LmxM.18.0280.1	1.0915	-0.5569217262482432	-0.71468	-3.4745404548705543	-2.3229	-5.424083606727905	-0.6486933333333335	1.708156175568655	-3.1518485959489007	2.4495741914788605
LmxM.18.0280.1_43_0.299338999055713_630-649_1	LmxM.18.0280.1	-0.81282	-4.038670055706993	1.5562	-0.9124801309904678	-0.48167	-3.53077250124219	0.08723666666666668	1.2828893314052205	-2.8273075626465505	1.6776212478461292
LmxM.18.0290.1_14_0.364891518737673_367-386_1	LmxM.18.0290.1	0.021142	-0.2130172984753275	0.10201	-0.2998781536901603	0.71363	-0.48838825501184385	0.27892733333333336	0.3786287293132064	-0.33376123572577726	0.14077762024602225
LmxM.18.0290.1_14_0.379684418145957_380-399_1	LmxM.18.0290.1	-2.4121	-5.437963262267054	-0.50619	-3.181659870493171	0.2277	-0.24072312980247998	-0.8968633333333335	1.3625730255782011	-2.9534487541875687	2.6061248020440586
LmxM.18.0290.1_14_0.379684418145957_381-400_1	LmxM.18.0290.1	-0.086309	-2.832888751807133	0.88435	-0.562983246689882	1.1791	-0.6568742059526554	0.659047	0.6621072916657843	-1.3509154014832234	1.2842848735232093
LmxM.18.0290.1_14_0.379684418145957_382-401_1	LmxM.18.0290.1	0.24349	-0.2277579107457835	0.26809	-0.33733692179069297	-0.58634	-3.5126453720462796	-0.02491999999999998	0.48635954015522304	-1.3592467348609187	1.86570259095313
LmxM.18.0290.1_43_0.356015779092702_354-373_1	LmxM.18.0290.1	-0.44288	-3.6798827577763196	-0.036087	-2.8261203859763913	-0.10945	-3.306558986448219	-0.19613899999999998	0.2168095322005008	-3.2708540434003104	0.42799962510953277
LmxM.18.0290.1_43_0.356015779092702_355-374_1	LmxM.18.0290.1	-0.087229	-3.3014294493388	0.44409	-0.3347145709178054	-0.85555	-4.011494900178158	-0.1662296666666667	0.6534117089556426	-2.5492129734782547	1.950397553660794
LmxM.18.0300.1_29_0.327335047129392_372-391_1	LmxM.18.0300.1	-0.6235	-3.6041913608898803	1.5209	-1.1140321205328703	-0.40619	-3.3527241777659715	0.1637366666666666	1.1803495855183468	-2.6903158863962404	1.3708799432993304
LmxM.18.0300.1_43_0.327335047129392_375-394_1	LmxM.18.0300.1	-0.53471	-3.4751820661599044	1.7662	-1.2410965000718728	3.5348	-6.80246267983089	1.5887633333333333	2.0405491265915	-3.8395804153542223	2.7985331986620254
LmxM.18.0300.1_52_0.250214224507284_285-304_1	LmxM.18.0300.1	-0.12273	-3.3834390413091904	-1.1977	-4.335407937646882	2.2294	-0.9672474457572138	0.30299000000000004	1.7527640289839361	-2.895364808237762	1.7363146654690245
LmxM.18.0300.1_52_0.250214224507284_288-307_1	LmxM.18.0300.1	0.38327	-0.29590535303992	2.5976	-2.122736335864575	-1.271	-4.3203996480777915	0.5699566666666667	1.9410449308641293	-2.246347112327429	2.0150926283278903
LmxM.18.0310.1_29_0.110032362459547_30-49_1	LmxM.18.0310.1	0.21104	-0.20343380784647366	-1.298	-3.9187040085967273	2.6405	-1.9158758509998692	0.5178466666666667	1.987094187635134	-2.0126712224810235	1.8595255239175499
LmxM.18.0310.1_38_0.187702265372168_51-70_1	LmxM.18.0310.1	-1.9367	-1.5487714770045844	2.077	-3.55591818606279	-0.53232	-2.564128221661704	-0.1306733333333334	2.036771208588076	-2.556272628243026	1.0035964132467623
LmxM.18.0310.1_38_0.187702265372168_52-71_1	LmxM.18.0310.1	-0.43675	-5.626620379279164e-05	-2.5544	-2.530397382273656	-0.016772	-1.6577137937326638	-1.0026406666666665	1.3601702656510812	-1.3960558140700374	1.2853035496174692
LmxM.18.0310.1_38_0.187702265372168_53-72_1	LmxM.18.0310.1	3.7447	-19.931568569324174	0.40521	-1.0723887010392406	-2.2208	-2.0493016688168573	0.6430366666666667	2.9898526226276325	-7.684419646393423	10.617583637155203
LmxM.18.0310.1_67_0.459546925566343_136-155_1	LmxM.18.0310.1	-0.34721	-3.4036334630342	-0.35269	-3.036573226793242	-0.43619	-3.3777893024312937	-0.3786966666666667	0.0498660218318379	-3.2726653307529117	0.20486969352101556
LmxM.18.0310.1_71_0.459546925566343_137-156_1	LmxM.18.0310.1	0.81438	-0.415401104245298	4.2967	-15.3608627807871	0.20805	-0.2687281136245879	1.7730433333333335	2.2064771119667963	-5.348330666218995	8.671417286146921
LmxM.18.0320.1_14_0.367816091954023_292-273_0	LmxM.18.0320.1	-0.62348	-3.707284204052967	0.60915	-0.40883571810843805	0.057535	-0.1942601512806083	0.014401666666666646	0.6174459835146175	-1.4367933578140046	1.9692275593772957
LmxM.18.0320.1_33_0.367816091954023_295-276_0	LmxM.18.0320.1	-1.2576	-4.176420186698359	-0.8279	-3.4796169782249406	0.27717	-0.28224396703704835	-0.6027766666666667	0.7917639323897834	-2.646093710653449	2.0765892433582542
LmxM.18.0320.1_38_0.150702426564496_112-131_1	LmxM.18.0320.1	-0.019541	-1.819134153362357	-1.0873	-0.2991501708572231	-0.45013	-0.00012840557277187653	-0.5189903333333333	0.5371998042165813	-0.7061375765974507	0.9754099337951493
LmxM.18.0320.1_38_0.182630906768838_146-127_0	LmxM.18.0320.1	3.9162	-4.606333395322845	1.0529	-0.4515219446566567	0.91655	-0.3632505736095636	1.9618833333333334	1.6938604003380366	-1.8070353045296883	2.4246649891428897
LmxM.18.0320.1_43_0.0549169859514687_35-54_1	LmxM.18.0320.1	-0.47663	-3.55449363694699	-0.027565	-2.7685577606142124	2.0233	-0.9744863713050584	0.5063683333333333	1.3327513288525858	-2.432512589622087	1.32242358584594
LmxM.18.0320.1_43_0.150702426564496_111-130_1	LmxM.18.0320.1	-3.7414	-4.141525588058713	2.2661	-19.93156856182014	-0.45013	-0.00012840557277187653	-0.6418100000000001	3.008333422228992	-8.024407518483875	10.517754310675553
LmxM.18.0330.1_29_0.393197278911565_280-299_1	LmxM.18.0330.1	0.069396	-0.18778767224482823	-0.4731	-3.083985091857116	-1.1678	-4.204977861238223	-0.5238346666666667	0.6201564241425975	-2.492250208446723	2.072936777333002
LmxM.18.0330.1_43_0.234013605442177_165-184_1	LmxM.18.0330.1	-0.45882	-3.7664260300769796	-0.18767	-3.1736968044284732	0.074031	-0.20393224509744354	-0.1908196666666667	0.26643946282473496	-2.3813516932009655	1.9088474463584182
LmxM.18.0330.1_57_0.425850340136054_306-325_1	LmxM.18.0330.1	-0.27286	-2.78815545894649	-0.54284	-2.9229101673443574	0.73904	-0.5340338914009086	-0.025553333333333317	0.67577697810249	-2.0816998392305854	1.3420104777580901
LmxM.18.0330.1_57_0.425850340136054_307-326_1	LmxM.18.0330.1	-0.43675	-5.626620379279164e-05	-0.45937	-0.00030155477711782267	-0.45013	-0.00012840557277187653	-0.44875	0.011372967950363688	-0.0001620755178941636	0.00012606296027922178
LmxM.18.0330.1_71_0.425850340136054_303-322_1	LmxM.18.0330.1	-0.51978	-3.6638491747601165	-0.27363	-2.844033213917349	-0.95948	-3.7656605548558724	-0.5842966666666666	0.3474469108127648	-3.4245143145111125	0.5052822185562845
LmxM.18.0330.1_71_0.438095238095238_313-332_1	LmxM.18.0330.1	1.3769	-0.8045490857324097	-0.27279	-2.499556881097912	1.3476	-0.9615610088139288	0.8172366666666666	0.9441044555732874	-1.421888991881417	0.9365838166355915
LmxM.18.0340.1_14_0.0752136752136752_78-97_1	LmxM.18.0340.1	-0.56816	-3.7271120505268542	-0.35605	-3.150708454959143	-0.3564	-3.517990220572792	-0.42687	0.12236085444291406	-3.465270242019597	0.29179585903475985
LmxM.18.0340.1_14_0.0752136752136752_79-98_1	LmxM.18.0340.1	1.5556	-0.5647533306741058	0.98879	-0.526740917842071	0.88011	-0.3650146319870972	1.1415	0.36271468553120384	-0.48550296016775807	0.10606278236571123
LmxM.18.0340.1_34_0.151282051282051_183-164_0	LmxM.18.0340.1	-0.13097	-3.1796976605164438	0.59158	-0.3598770218605344	0.53293	-0.3250133487798429	0.33118	0.4013065193838744	-1.288196010385607	1.6381812287597877
LmxM.18.0340.1_38_0.0931623931623932_105-124_1	LmxM.18.0340.1	-2.198	-5.351604507518937	1.296	-0.6428173725946845	-1.6593	-5.211912369720376	-0.8537666666666667	1.8811358173543276	-3.7354447499446657	2.679204461158508
LmxM.18.0340.1_43_0.0752136752136752_77-96_1	LmxM.18.0340.1	0.69417	-0.24478595138462017	-0.4179	-3.335058482840251	-1.4064	-4.922046084860687	-0.37671000000000004	1.0508905953047634	-2.8339635063618527	2.3785526524842906
LmxM.18.0340.1_43_0.226495726495726_262-281_1	LmxM.18.0340.1	0.17369	-0.20419814872754602	-1.1359	-3.9955057987863	-0.7978	-4.10937120653292	-0.5866699999999999	0.6798443937402145	-2.7696917180155887	2.222511928722555
LmxM.18.0350.1_43_0.216393442622951_205-186_0	LmxM.18.0350.1	0.96003	-0.42149403958930176	-0.83837	-3.7383705011717163	0.17417	-0.24966619672988608	0.09861000000000003	0.9015778530997752	-1.4698435791636346	1.9664795953179952
LmxM.18.0350.1_57_0.0240437158469945_45291_1	LmxM.18.0350.1	1.0406	-0.47743999850577395	0.73685	-0.4906568318098689	-1.2176	-4.183218457771269	0.18661666666666665	1.2255343123851463	-1.7171050960289707	2.135727043864354
LmxM.18.0350.1_67_0.269945355191257_237-256_1	LmxM.18.0350.1	0.39086	-0.23730081254559793	0.86393	-0.4836398580926942	-0.57883	-3.919795338977135	0.22531999999999996	0.7354874051266955	-1.5469120032051424	2.0586651561700307
LmxM.18.0360.1_14_0.26044703595724_264-283_1	LmxM.18.0360.1	0.23283	-0.22993890460642463	1.3637	-0.762091250847615	-0.57507	-3.797904550267497	0.34048666666666666	0.9738581758312311	-1.596644901907179	1.924825851740111
LmxM.18.0360.1_29_0.105928085519922_102-121_1	LmxM.18.0360.1	-0.80706	-3.78896287895376	-0.79636	-3.4257570154045798	-1.3168	-4.288980930788234	-0.9734066666666665	0.2974354695279857	-3.8345669417155244	0.4334151357853756
LmxM.18.0360.1_29_0.119533527696793_130-111_0	LmxM.18.0360.1	0.4601	-0.31742490490271186	0.35115	-0.34389541839123405	0.0034357	-0.16820219027247552	0.2715619	0.23850842746081324	-0.2765075045221405	0.09472435189604371
LmxM.18.0360.1_43_0.105928085519922_101-120_1	LmxM.18.0360.1	1.5108	-0.7064859009159116	0.90327	-0.5052649070716627	-0.22925	-3.2544132788987357	0.7282733333333332	0.8831259115399872	-1.4887213622954365	1.5324403513219007
LmxM.18.0360.1_43_0.350826044703596_355-374_1	LmxM.18.0360.1	-2.199	-5.326089051262505	3.3873	-6.579387172406283	-1.1871	-4.472873599704212	0.000400000000000104	2.9764583165231797	-5.459449941124333	1.059570055825977
LmxM.18.0360.1_52_0.350826044703596_354-373_1	LmxM.18.0360.1	1.1239	-0.39221093778096827	0.35155	-0.31046644852064725	-1.7144	-4.924103232697119	-0.07965	1.4674593018206672	-1.875593539666245	2.640403198710095
LmxM.18.0370.1_14_0.282937365010799_400-381_0	LmxM.18.0370.1	-0.11908	-3.171875400233793	0.72244	-0.4304486349792331	1.4051	-0.5718125757656133	0.6694866666666667	0.763468538797332	-1.391378870326213	1.5435743780907885
LmxM.18.0370.1_29_0.282937365010799_401-382_0	LmxM.18.0370.1	0.0086393	-0.17118809270198582	-0.4839	-3.407975985725399	0.28595	-0.2167512260452389	-0.06310356666666667	0.3899070848460737	-1.2653051014908747	1.855747258758526
LmxM.18.0370.1_43_0.103671706263499_153-134_0	LmxM.18.0370.1	-1.4971	-5.1604918290613755	0.50057	-0.3750830960747951	-0.8848	-3.7209542953002597	-0.6271100000000001	1.023461996998423	-3.085509740145477	2.4551734200343063
LmxM.18.0370.1_46_0.00719942404607631_45039_1	LmxM.18.0370.1	0.37077	-0.24259948258435332	0.62447	-0.43520042603271925	0.72238	-0.4380707585598535	0.5725399999999999	0.18146608966966804	-0.37195688905897534	0.11203599269692094
LmxM.18.0370.1_48_0.282937365010799_402-383_0	LmxM.18.0370.1	-0.63505	-4.029570383655678	-0.029555	-3.0407224479045696	1.1506	-0.3763372457184656	0.16199833333333336	0.9081057153538532	-2.482210025759571	1.889571428736778
LmxM.18.0370.1_67_0.326853851691865_446-465_1	LmxM.18.0370.1	-0.82873	-3.8455360375817196	-0.036349	-2.493938395319017	-0.10573	-3.1604789294852744	-0.323603	0.4388261562247629	-3.1666511207953367	0.6758199601977587
LmxM.18.0380.1_0_0.147197640117994_496-515_1	LmxM.18.0380.1	-2.1753	-5.295170520440338	-0.14639	-2.73772561371046	-0.85654	-4.160543428519199	-1.05941	1.0295562756352854	-4.0644798542233325	1.2814258739659978
LmxM.18.0380.1_14_0.20117994100295_677-696_1	LmxM.18.0380.1	-0.012736	-3.1232956503126643	-0.45677	-3.27102942795738	0.049429	-0.2018565583363076	-0.1400256666666667	0.2760640348367265	-2.1987272122021175	1.7309175669185244
LmxM.18.0380.1_14_0.292330383480826_987-1006_1	LmxM.18.0380.1	-0.69365	-3.9234244873795516	0.86479	-0.48093924172773983	-0.64243	-3.5328582734910503	-0.15709666666666666	0.885350293236148	-2.6457406675327806	1.8849162850730143
LmxM.18.0380.1_19_0.0345132743362832_120-101_0	LmxM.18.0380.1	-2.0646	-4.729865797099885	3.1915	-19.931568569323417	-2.3299	-2.217651828222111	-0.40099999999999997	3.114022833891877	-8.959695398215137	9.584586867388724
LmxM.18.0380.1_29_0.433923303834808_1464-1483_1	LmxM.18.0380.1	4.2426	-9.812886997463115	-0.82436	-3.5614260898287755	2.163	-0.884324814013216	1.8604133333333335	2.5469962560893826	-4.752879300435036	4.581972962680037
LmxM.18.0380.1_34_0.139823008849558_477-458_0	LmxM.18.0380.1	0.43252	-0.23308940909364162	0.98103	-0.5994817436646013	0.39417	-0.2765358010775104	0.6025733333333333	0.32831351941906584	-0.36970231794525105	0.20017701068564234
LmxM.18.0390.1_0_0.0437221899787193_222-241_1	LmxM.18.0390.1	-0.41955	-3.587515443020033	0.08987	-0.2940114854274773	-1.0472	-4.517676240951531	-0.45896	0.569558519644821	-2.79973438979968	2.2192983649396365
LmxM.18.0390.1_14_0.0512671696653124_256-275_1	LmxM.18.0390.1	0.99369	-0.3902053311710156	-0.38586	-3.1374446629930177	0.91941	-0.39073484313419693	0.50908	0.7759301400899439	-1.30612827909941	1.5859665329172614
LmxM.18.0390.1_14_0.224801702456955_1158-1177_1	LmxM.18.0390.1	-0.53672	-3.6690332287978915	-0.93125	-3.8011588869249233	-0.40776	-3.309845764875698	-0.6252433333333333	0.27274114180543674	-3.5933459601995046	0.254250993990884
LmxM.18.0390.1_14_0.227123234668214_1171-1190_1	LmxM.18.0390.1	0.84006	-0.385806556462494	2.2329	-1.7169031992454997	0.83992	-0.4151125213715614	1.3042933333333335	0.8041969665034389	-0.8392740923598518	0.760190335925476
LmxM.18.0390.1_14_0.265428516153995_1368-1387_1	LmxM.18.0390.1	1.0955	-0.42218980704012904	-1.0928	-3.8994367241995844	0.2017	-0.21852949175066308	0.06813333333333331	1.1002473646109465	-1.5133853409967923	2.0688886590314426
LmxM.18.0390.1_29_0.0464306442251886_244-225_0	LmxM.18.0390.1	1.0038	-0.39005407772813644	0.13854	-0.27226073753514196	1.1329	-0.3798997306530316	0.7584133333333334	0.540692994714499	-0.34740484863876997	0.0652744648870921
LmxM.18.0400.1_29_0.0894020130254588_147-166_1	LmxM.18.0400.1	1.0306	-0.5342428047557135	-0.80776	-3.902518647240236	0.45622	-0.285071383707502	0.22635333333333332	0.9404897052776992	-1.5739442785678168	2.020449341630572
LmxM.18.0400.1_38_0.199526346950858_330-349_1	LmxM.18.0400.1	1.5359	-2.0180538484918227	-0.30875	-2.3490075681985934	2.719	-8.339485335670282	1.3153833333333333	1.5258729356775855	-4.2355155841202325	3.5579921841363378
LmxM.18.0400.1_52_0.359384251036116_603-622_1	LmxM.18.0400.1	0.53985	-0.28933174109535986	2.6735	-3.9649504675936025	-0.095656	-2.882347507488876	1.0392313333333334	1.4505490426543095	-2.3788765720592795	1.8888238384674483
LmxM.18.0400.1_52_0.378922439313203_634-653_1	LmxM.18.0400.1	-0.65377	-3.6564261707207537	-0.78333	-3.541382815822362	0.29343	-0.1969532083593449	-0.3812233333333333	0.5878471642640911	-2.4649207316341535	1.9649596073071125
LmxM.18.0400.1_52_0.378922439313203_635-654_1	LmxM.18.0400.1	-1.2189	-4.561187658803071	0.44197	-0.2991856736937674	0.14801	-0.20609413199729182	-0.20964000000000005	0.8863167780765521	-1.6888224881647098	2.487976640546714
LmxM.18.0400.1_52_0.378922439313203_636-655_1	LmxM.18.0400.1	1.6414	-0.8415828253347043	0.49798	-0.34781917082736835	-0.11207	-3.296176361686377	0.67577	0.8901523595991868	-1.4951927859494833	1.5791158971664003
LmxM.18.0410.1_19_0.144278606965174_94-75_0	LmxM.18.0410.1	-0.64685	-3.8543773193507964	0.063159	-0.2599428512492151	0.84197	-0.4018044213701135	0.08609299999999998	0.744674911868931	-1.5053748639900417	2.0355320134395907
LmxM.18.0410.1_29_0.144278606965174_90-71_0	LmxM.18.0410.1	0.66438	-0.42443400966674233	0.36643	-0.40734252427181683	2.0321	-1.7217487505626359	1.02097	0.8882462824577426	-0.8511750948337317	0.7539873322908964
LmxM.18.0410.1_34_0.144278606965174_91-72_0	LmxM.18.0410.1	-0.57702	-3.704084237225797	-1.458	-4.211778698969983	-1.0245	-4.425663997316611	-1.01984	0.44050848663788533	-4.113842311170797	0.37062513350357584
LmxM.18.0410.1_46_0.180762852404643_102-121_1	LmxM.18.0410.1	0.072368	-0.19183574697907918	-2.2697	-4.949689165360749	-0.59785	-3.6053497715108818	-0.9317273333333332	1.2062032102599185	-2.915624894616903	2.4527703912222085
LmxM.18.0410.1_46_0.180762852404643_103-122_1	LmxM.18.0410.1	-0.70516	-3.93849750848838	-0.92257	-3.522094760162301	0.72001	-0.38582540669547233	-0.30257333333333336	0.892229949190977	-2.615472558448718	1.9421232268304702
LmxM.18.0410.1_46_0.180762852404643_104-123_1	LmxM.18.0410.1	1.1954	-0.4455761775169743	-0.12073	-3.1560997462753453	0.85132	-0.3951107482840545	0.6419966666666667	0.6825772759426828	-1.332262224025458	1.5796911630321515
LmxM.18.0420.1_43_0.306763285024155_120-139_1	LmxM.18.0420.1	-0.32846	-3.3880080431096333	0.28431	-0.33166117385561106	-0.44625	-3.645191300271392	-0.16346666666666665	0.392232811520573	-2.454953505745545	1.8433159121371543
LmxM.18.0430.1_60_0.384242424242424_320-301_0	LmxM.18.0430.1	-1.4687	-0.7862956273888809	-1.0873	-0.2991501708572231	-1.0693	-0.2563195957448977	-1.2084333333333335	0.22557715605382855	-0.4472551313303339	0.294397618904828
LmxM.18.0440.1_0_0.16243654822335_195-176_0	LmxM.18.0440.1	1.5263	-0.7615286116144236	0.40931	-0.4031583377414177	0.0025183	-0.22374269423586973	0.6460427666666667	0.7889926928837575	-0.46280988119723704	0.2738104329826921
LmxM.18.0440.1_19_0.116751269035533_145-126_0	LmxM.18.0440.1	-1.0468	-3.9853476281384137	-2.0965	-4.92003554248849	-0.62257	-3.608461018121666	-1.25529	0.7587611424552524	-4.171281396249523	0.6752669530156292
LmxM.18.0440.1_29_0.282571912013536_325-344_1	LmxM.18.0440.1	-0.21095	-3.5038465219708934	-0.56658	-3.557378111745019	-0.53772	-3.661291495688259	-0.4384166666666666	0.19751971606230434	-3.5741720431347237	0.08005471276481532
LmxM.18.0440.1_29_0.437394247038917_513-532_1	LmxM.18.0440.1	-0.37652	-3.3185993126079225	0.01299	-0.2565263939655543	0.19543	-0.2682067838297834	-0.056033333333333345	0.29215555109108116	-1.28111083013442	1.7645264506478722
LmxM.18.0440.1_34_0.0253807106598985_36-17_0	LmxM.18.0440.1	-1.3733	-4.892092563184348	-0.96923	-3.6287154846157375	0.48905	-0.4475619366093335	-0.6178266666666666	0.979642846977067	-2.9894566614698057	2.2901860197085004
LmxM.18.0440.1_43_0.116751269035533_149-130_0	LmxM.18.0440.1	-0.41969	-3.772505349140699	-0.92494	-3.8174602421820034	-1.2378	-4.739622598235505	-0.86081	0.4128080494612478	-4.109862729852736	0.5458510368875388
LmxM.18.0450.1_19_0.181425485961123_257-238_0	LmxM.18.0450.1	0.30044	-0.23115763872016076	0.77636	-0.4395569824894482	-0.32554	-3.6896040342090695	0.25042000000000003	0.5526503440693763	-1.4534395518062262	1.9393765147311777
LmxM.18.0450.1_43_0.155507559395248_226-207_0	LmxM.18.0450.1	-0.97925	-4.192288982317154	-0.45269	-3.2795499102391195	1.4159	-0.5405662828987148	-0.0053466666666666844	1.258679039323899	-2.6708017251516627	1.9004474296852907
LmxM.18.0450.1_43_0.181425485961123_260-241_0	LmxM.18.0450.1	-1.1317	-4.4013146548135875	0.38985	-0.2783018684869779	-1.3815	-4.921827411871881	-0.7077833333333333	0.9587487735759213	-3.200481311724149	2.544028872953987
LmxM.18.0450.1_43_0.320374370050396_438-457_1	LmxM.18.0450.1	-0.39868	-3.370668561726328	0.68182	-0.5014407095821558	1.7652	-0.7281655982938058	0.68278	1.0819403194261688	-1.5334249565340965	1.5951329387875914
LmxM.18.0450.1_43_0.320374370050396_441-460_1	LmxM.18.0450.1	-0.077172	-3.2201301266022786	-1.4379	-4.395078496125012	1.2711	-0.5371079681505553	-0.08132400000000002	1.3545047727224884	-2.717438863625949	1.9775004495788189
LmxM.18.0450.1_52_0.155507559395248_227-208_0	LmxM.18.0450.1	-2.0782	-5.649783398540436	0.76571	-0.3707674278814381	0.11491	-0.16284632000042543	-0.3991933333333333	1.490027751430601	-2.0611323821407668	3.109601242105715
LmxM.18.0460.1_0_0.061516452074392_39-58_1	LmxM.18.0460.1	3.1138	-1.9987828789383586	0.98444	-0.5458851857073892	-1.3694	-4.489726688984542	0.9096133333333333	2.2425364729549737	-2.3447982512100967	1.994559206724411
LmxM.18.0460.1_19_0.0572246065808298_33-52_1	LmxM.18.0460.1	-0.67228	-3.6547898640882064	-0.71628	-3.425245490122159	0.69059	-0.43237472933287985	-0.23265666666666665	0.7998576783611778	-2.5041366945144152	1.797865647145111
LmxM.18.0460.1_43_0.121602288984263_75-94_1	LmxM.18.0460.1	1.1882	-0.4949403833567699	1.2038	-0.6814205325259732	0.052182	-0.24048449623219745	0.8147273333333334	0.6604296927314317	-0.4722818040383135	0.22133957043006244
LmxM.18.0470.1_14_0.371733333333333_693-712_1	LmxM.18.0470.1	0.34889	-0.272888116733448	1.4988	-0.8493337498895811	-1.5265	-4.715201619874549	0.10706333333333329	1.5270789518008991	-1.9458078288325262	2.4156218390701754
LmxM.18.0470.1_14_0.371733333333333_694-713_1	LmxM.18.0470.1	-2.7107	-6.290194145029662	-1.0984	-3.9174390987265513	0.35265	-0.23810032897601596	-1.15215	1.5323821659429477	-3.481911190910743	3.049462790139192
LmxM.18.0470.1_14_0.373333333333333_695-714_1	LmxM.18.0470.1	0.18675	-0.22451787378008228	-0.25151	-3.1449543412883214	-2.0874	-5.217537754395391	-0.7173866666666667	1.2065323688295038	-2.8623366564879316	2.508478911387612
LmxM.18.0470.1_29_0.1456_279-260_0	LmxM.18.0470.1	0.61989	-0.28970203545775863	1.5974	-0.9162052449288732	1.1353	-0.5153545006804567	1.1175300000000001	0.48899721849924666	-0.5737539270223629	0.3173081114897626
LmxM.18.0470.1_38_0.0469333333333333_84-103_1	LmxM.18.0470.1	0.51038	-0.2438460470229942	0.51333	-0.27655327630106513	0.33097	-0.2308189981816219	0.45155999999999996	0.10444441919030426	-0.25040610716856043	0.023562297014759204
LmxM.18.0470.1_43_0.229333333333333_423-442_1	LmxM.18.0470.1	-0.030206	-2.8418594823143284	0.31407	-0.30051766114419154	-1.0443	-4.042444913029937	-0.2534786666666667	0.7061729795066739	-2.3949406854961524	1.910577713104954
LmxM.18.0480.1_19_0.089126559714795_96-115_1	LmxM.18.0480.1	1.128	-0.45761118483221597	0.91884	-0.5067400324601509	-2.5736	-6.225936181962759	-0.17558666666666664	2.0793720053259666	-2.3967624664183753	3.31625269223853
LmxM.18.0480.1_33_0.36096256684492_411-392_0	LmxM.18.0480.1	0.97645	-0.4816844292219769	1.1343	-0.7202529694305034	-0.85151	-3.7250883404495774	0.41974666666666677	1.103765957997135	-1.6423419130340193	1.8076513070220457
LmxM.18.0480.1_43_0.0837789661319073_83-102_1	LmxM.18.0480.1	0.22435	-0.241217567798775	-1.0291	-3.3951240287944073	-0.92095	-3.3403530501357745	-0.5752333333333333	0.694567661090936	-2.3255648822429857	1.8053054479641115
LmxM.18.0480.1_57_0.419786096256685_474-455_0	LmxM.18.0480.1	0.4289	-0.2197890240210512	0.0086693	-0.2260188612323433	1.5054	-0.49363976273150245	0.6476564333333333	0.7719724605995756	-0.31314921599496565	0.15634043243467213
LmxM.18.0480.1_67_0.418894830659537_473-454_0	LmxM.18.0480.1	0.30704	-0.22605260923471895	-0.85667	-3.8276456230946274	1.8063	-0.7013158803647079	0.41889	1.3350037910433064	-1.5850047042313513	1.9566674506520603
LmxM.18.0490.1_43_0.0242214532871972_30-11_0	LmxM.18.0490.1	0.76834	-0.34870073201486285	-0.092843	-2.9395264442002604	0.92388	-0.4284862759610087	0.5331256666666667	0.5476547741381731	-1.2389044840587107	1.4733220020560547
LmxM.18.0490.1_43_0.0288350634371396_16-35_1	LmxM.18.0490.1	1.968	-0.6957436426275646	-0.089624	-2.888210136339458	1.0227	-0.423388860336178	0.9670253333333333	1.0299412035283049	-1.3357808797677337	1.3513222152226037
LmxM.18.0490.1_57_0.492502883506344_420-439_1	LmxM.18.0490.1	1.239	-0.416902666429274	0.091772	-0.22873810470329617	0.46206	-0.28853857307368064	0.5976106666666667	0.5855027825905983	-0.3113931147354169	0.09614168257477274
LmxM.18.0490.1_60_0.327566320645905_287-268_0	LmxM.18.0490.1	-0.0093223	-3.263251403486576	-0.58598	-3.52616114710497	0.69091	-0.2876577864097042	0.03186923333333336	0.6394408298183369	-2.3590234456670833	1.7986653813551425
LmxM.18.0490.1_71_0.440599769319493_375-394_1	LmxM.18.0490.1	3.7139	-5.5865098993589255	-0.63902	-3.54059356316864	0.44088	-0.2773223957717148	1.17192	2.2666699677721063	-3.1348086194330933	2.677753545881976
LmxM.18.0490.1_71_0.469434832756632_410-391_0	LmxM.18.0490.1	-0.0090317	-3.253587473909117	-1.1809	-4.184608198555534	-0.28681	-3.5859900654467367	-0.49224723333333337	0.6123497127997721	-3.674728579303796	0.4718111807825821
LmxM.18.0500.1_43_0.0436507936507936_51-70_1	LmxM.18.0500.1	-0.26209	-3.2549640782834555	2.1159	-1.5756970333262268	0.054949	-0.21596345059949745	0.636253	1.2911796410015919	-1.68220818740306	1.5222974982646975
LmxM.18.0500.1_43_0.167460317460317_208-227_1	LmxM.18.0500.1	-1.5193	-4.517180622738924	-0.013673	-2.651622525236899	0.15549	-0.2240796776429825	-0.4591610000000001	0.9219951489205352	-2.4642942752062686	2.1526722546966064
LmxM.18.0500.1_57_0.31984126984127_398-417_1	LmxM.18.0500.1	-0.3136	-3.350632866792203	-1.0838	-3.6495842250538812	1.094	-0.4599310578975189	-0.10113333333333337	1.104336802489772	-2.486716049914534	1.7616004176744187
LmxM.18.0500.1_57_0.31984126984127_399-418_1	LmxM.18.0500.1	0.19772	-0.2146905104134304	0.17514	-0.27926449832896	-0.73003	-4.126504898805719	-0.11905666666666666	0.5292388634948622	-1.5401533025160365	2.240078879124901
LmxM.18.0510.1_0_0.157562244518766_418-437_1	LmxM.18.0510.1	0.54496	-0.29856450015638103	0.5668	-0.41707602421411394	-1.0994	-4.027780848203319	0.004119999999999975	0.9557387400330699	-1.5811404575246046	2.1196811426035267
LmxM.18.0510.1_29_0.00706057227796358_13-32_1	LmxM.18.0510.1	-0.67395	-3.499157164620586	-1.0618	-3.8713370629621737	-2.5756	-5.792656851181431	-1.4371166666666666	1.0048458244095626	-4.38771702625473	1.2308620568248867
LmxM.18.0510.1_38_0.00706057227796358_45291_1	LmxM.18.0510.1	1.136	-0.43928308933018156	-0.19821	-2.8131850755803947	-1.478	-4.779362963323579	-0.18007000000000004	1.3070944092528283	-2.6772770427447186	2.17322952612065
LmxM.18.0510.1_43_0.109624674842066_286-305_1	LmxM.18.0510.1	0.38484	-0.22046122445972272	-1.1901	-4.2297477244933654	0.5958	-0.2685021809167507	-0.06981999999999995	0.9759080331670602	-1.572903709956613	2.301019789475778
LmxM.18.0510.1_43_0.130806391675957_343-362_1	LmxM.18.0510.1	-1.1341	-4.2707648423052476	0.75772	-0.5040367870303956	-0.83269	-3.9425732963600315	-0.40302333333333334	1.0164673194123524	-2.905791641898558	2.0864436752209654
LmxM.18.0510.1_43_0.273504273504274_729-748_1	LmxM.18.0510.1	-0.063587	-2.6822236016006755	1.6533	-1.5462411796759483	0.81009	-0.45474129516163697	0.7999343333333333	0.8584885531364606	-1.5610686921460868	1.1138151766425541
LmxM.18.0520.1_43_0.00584007187780773_44978_1	LmxM.18.0520.1	-0.20148	-3.51954459953529	-1.6734	-4.719148181445854	-0.46965	-3.692827976726979	-0.78151	0.7839512843920852	-3.9771735859027078	0.6483837656251894
LmxM.18.0520.1_43_0.0745732255166217_155-174_1	LmxM.18.0520.1	-0.50011	-3.3422539114501886	0.95872	-0.7897083991730182	1.2374	-0.7815759085578347	0.5653366666666667	0.9331656258314135	-1.637846073060347	1.476066087282155
LmxM.18.0520.1_43_0.202605570530099_446-465_1	LmxM.18.0520.1	0.42997	-0.2977839755486813	1.3345	-0.8411950777429636	0.9512	-0.40554508535174305	0.9052233333333334	0.4540143396780914	-0.514841379547796	0.2877206395807291
LmxM.18.0520.1_43_0.210691823899371_462-481_1	LmxM.18.0520.1	1.7381	-0.8839520321633675	-1.4686	-4.443037995468803	0.016226	-0.19402908002354666	0.09524200000000003	1.6048096051220533	-1.8403397025519057	2.2802471846132666
LmxM.18.0520.1_52_0.150943396226415_347-328_0	LmxM.18.0520.1	1.0913	-0.38825915428157015	-0.21095	-2.9675774963915136	0.66294	-0.2455383160079703	0.5144299999999999	0.6637056431129691	-1.200458322227018	1.5320329438997833
LmxM.18.0520.1_67_0.207996406109614_452-471_1	LmxM.18.0520.1	-0.31504	-3.6102217552977445	0.096397	-0.24188276894405003	0.63812	-0.2989371721832453	0.13982566666666668	0.47806174623821696	-1.3836805654750133	1.9284522430475592
LmxM.18.0530.1_29_0.165717900063251_255-274_1	LmxM.18.0530.1	0.65414	-0.4124026602539261	2.8692	-4.271238345648433	2.4128	-1.6080519544340082	1.9787133333333333	1.1695922907292666	-2.097230986778789	1.975379787783315
LmxM.18.0530.1_29_0.165717900063251_258-277_1	LmxM.18.0530.1	-0.012514	-2.9921615300743363	0.4087	-0.3935748284623138	-0.18967	-2.93598909758296	0.06883866666666666	0.3073684377182103	-2.107241818706537	1.4843448893813458
LmxM.18.0530.1_43_0.141049968374447_213-232_1	LmxM.18.0530.1	-0.43853	-3.6408836955848836	0.30868	-0.26933656991419713	-0.018389	-3.016938181171778	-0.049412999999999985	0.37456983655521436	-2.309052815556953	1.7937833685518698
LmxM.18.0530.1_43_0.374446552814674_588-607_1	LmxM.18.0530.1	-0.17705	-3.581579023414873	-2.288	-5.236666617895615	0.62133	-0.26735568342653343	-0.6145733333333333	1.5032033337620472	-3.0285337749123404	2.530396624252197
LmxM.18.0530.1_52_0.171410499683744_262-281_1	LmxM.18.0530.1	0.69204	-0.4453797163302616	3.1259	-6.295170520440338	1.2248	-0.6162796738306384	1.6809133333333335	1.2794327471709224	-2.4522766368670794	3.3291405421177367
LmxM.18.0530.1_52_0.256799493991145_402-421_1	LmxM.18.0530.1	2.1994	-1.3459641428730895	-0.61431	-3.1962637696838705	3.3483	-5.085980512534791	1.6444633333333332	2.0387583307085055	-3.209402808363917	1.8700428035441996
LmxM.18.0540.1_60_0.146484375_236-217_0	LmxM.18.0540.1	-0.1687	-3.2443979530074354	1.1548	-0.5996347669766963	5.3169	-19.931568569324174	2.1010000000000004	2.862590202945577	-7.925200429769435	10.481571924307547
LmxM.18.0540.1_67_0.332682291666667_502-521_1	LmxM.18.0540.1	-2.7262	-6.295623770535454	-4.0657	-7.371498501514197	-2.2305	-6.433841452065452	-3.007466666666667	0.949380304900693	-6.700321241371701	0.5853505084743439
LmxM.18.0550.1_0_0.0485527544351074_45-64_1	LmxM.18.0550.1	-1.1257	-4.106858385046096	0.53551	-0.3415353107796072	-0.95304	-3.9417971232824427	-0.5144099999999999	0.9133465244363719	-2.7967302730360486	2.1278623151065976
LmxM.18.0550.1_0_0.0485527544351074_48-67_1	LmxM.18.0550.1	0.13338	-0.23092058199717042	0.92488	-0.4975044118858377	-0.89076	-3.840422478310307	0.055833333333333325	0.910300646233613	-1.5229491573977718	2.011412110793201
LmxM.18.0550.1_0_0.0541549953314659_52-71_1	LmxM.18.0550.1	-0.10431	-2.9629580200147494	-0.1929	-2.8256089225713032	-0.027709	-2.8945257372881152	-0.10830633333333332	0.08266797826446061	-2.8943642266247225	0.0686746911635073
LmxM.18.0550.1_0_0.174603174603175_181-200_1	LmxM.18.0550.1	0.19788	-0.2257489056295739	1.8687	-1.33635116005579	1.0649	-0.471266668322426	1.0438266666666667	0.8356093178832638	-0.6777889113359299	0.5833934517361719
LmxM.18.0550.1_19_0.0541549953314659_53-72_1	LmxM.18.0550.1	-0.079287	-3.135034589476139	-0.613	-3.4467771368286857	0.019425	-0.23560118658030157	-0.2242873333333333	0.34023398956649425	-2.2724709709617086	1.7708542409955526
LmxM.18.0550.1_29_0.0541549953314659_54-73_1	LmxM.18.0550.1	5.0267	-19.900636464951326	0.4728	-0.3974081971320624	0.59707	-0.3446097000326379	2.03219	2.5940659905445735	-6.8808847873720085	11.275466608069754
LmxM.18.0560.1_14_0.26071741032371_295-314_1	LmxM.18.0560.1	0.42892	-0.39047006285927766	0.69955	-0.6092640879128501	1.7641	-1.6286485658471015	0.96419	0.7058343681771241	-0.8761275722064097	0.6608203922037109
LmxM.18.0560.1_29_0.0796150481189851_84-103_1	LmxM.18.0560.1	-3.0484	-5.853334351937786	0.72565	-1.4148797732432397	-4.3248	-4.97623651104679	-2.21585	2.6261408811219553	-4.081483545409271	2.3506184109551884
LmxM.18.0560.1_29_0.0796150481189851_85-104_1	LmxM.18.0560.1	-6.7981	-10.720921575027425	-0.80726	-0.06184069651362489	-4.451	-5.141321903879229	-4.018786666666666	3.018716159318947	-5.308028058473426	5.331495521911213
LmxM.18.0560.1_43_0.0349956255468067_30-49_1	LmxM.18.0560.1	0.92969	-0.35599423935705576	-0.19285	-2.9015157609252618	-0.72361	-3.8846364270345712	0.004410000000000025	0.8441172034735461	-2.380715475772296	1.8210583804276974
LmxM.18.0560.1_43_0.192475940507437_211-230_1	LmxM.18.0560.1	0.94113	-0.32732845908323843	-0.51273	-3.3994866457321247	-0.92183	-4.046372689036767	-0.1644766666666667	0.9790890043981361	-2.5910625979507103	1.9869535920250183
LmxM.18.0560.1_43_0.192475940507437_212-231_1	LmxM.18.0560.1	1.1492	-0.492238843397844	-0.90186	-3.599479557734872	-0.81874	-4.301557465738623	-0.19046666666666667	1.1609295055830622	-2.7977586222904463	2.0272627938615844
LmxM.18.0570.1_29_0.317683881064163_1005-1024_1	LmxM.18.0570.1	1.0928	-0.45329861185819637	-0.45186	-3.3830777578812987	-0.16918	-3.2059493506828143	0.15725333333333336	0.8224431103324614	-2.3474419068074366	1.6427652706671276
LmxM.18.0570.1_43_0.115492957746479_377-358_0	LmxM.18.0570.1	1.1629	-0.3841863571293099	0.38339	-0.25928653985741906	-1.4438	-4.799510712632051	0.03416333333333332	1.3379800712392294	-1.8143278698729268	2.5859983458262734
LmxM.18.0570.1_43_0.281064162754304_891-910_1	LmxM.18.0570.1	0.82887	-0.31021599647057635	-0.30334	-3.205416946679802	0.75262	-0.31568214181613735	0.42605000000000004	0.632819756881847	-1.2771050283221719	1.6699693441935686
LmxM.18.0570.1_52_0.299843505477308_954-973_1	LmxM.18.0570.1	0.5561	-0.2765358010775104	0.25129	-0.2785118420409364	0.75319	-0.287851513343521	0.5201933333333334	0.2528692726159771	-0.2809663854873226	0.006043998979933213
LmxM.18.0570.1_57_0.444444444444444_1417-1436_1	LmxM.18.0570.1	0.20426	-0.19634145972870748	-0.29787	-3.1340210249336455	-0.19148	-3.3940771407997765	-0.09503000000000002	0.26459513619868374	-2.241479875154043	1.7759084012234934
LmxM.18.0570.1_57_0.451017214397496_1437-1456_1	LmxM.18.0570.1	1.4154	-0.5690917457685645	0.90923	-0.45737345991965367	3.6133	-3.495247419569505	1.97931	1.4375306978635274	-1.5072375417525743	1.7225729881695928
LmxM.18.0580.1_43_0.383744855967078_369-388_1	LmxM.18.0580.1	0.14561	-0.18676921535957672	-1.6438	-4.715656441770148	-0.1697	-3.2165047904704847	-0.5559633333333333	0.9551945137160981	-2.7063101492000694	2.3071473308768113
LmxM.18.0590.1_29_0.478226444972288_600-619_1	LmxM.18.0590.1	0.092017	-0.1910943961499452	-0.28443	-3.12858528196998	-1.5323	-4.984525267272015	-0.5749043333333334	0.8502252247883106	-2.768068315130647	2.4169659165140898
LmxM.18.0590.1_38_0.15993665874901_198-217_1	LmxM.18.0590.1	-0.91264	-4.053230219428977	0.51094	-0.3485905074028948	-0.9921	-4.32103390113344	-0.46460000000000007	0.8457760883354412	-2.9076182093217704	2.2202244903105557
LmxM.18.0590.1_38_0.17181314330958_213-232_1	LmxM.18.0590.1	0.5561	-0.33607978386084103	-0.14007	-2.842376740466127	-0.20095	-3.0821512504823443	0.07169333333333335	0.42061140930000146	-2.0868692582697705	1.52096048327667
LmxM.18.0590.1_48_0.401425178147268_513-494_0	LmxM.18.0590.1	2.4716	-3.9736956756480915	-0.25388	-2.370258246328252	1.2676	-0.8740553642249181	1.1617733333333333	1.365818351807199	-2.4060030954004206	1.5501292803267348
LmxM.18.0590.1_52_0.181314330958036_219-238_1	LmxM.18.0590.1	0.78177	-0.36492173301394204	-3.5864	-6.472521242375956	0.8705	-0.4340305009059508	-0.64471	2.547964539647285	-2.4238244920986163	3.506444500805568
LmxM.18.0590.1_52_0.181314330958036_220-239_1	LmxM.18.0590.1	2.2274	-0.9859275601134913	0.98103	-0.5994817436646013	-0.48979	-3.174608369574088	0.9062133333333332	1.360139156201796	-1.5866725577840601	1.3887009033757605
LmxM.18.0600.1_0_0.146520146520147_277-296_1	LmxM.18.0600.1	-0.11213	-2.703962026320065	3.4976	-5.170432919495528	-0.20748	-3.1925659379851146	1.0593299999999999	2.112141886876921	-3.6889869612669024	1.3060226035515405
LmxM.18.0600.1_14_0.225013082155939_426-445_1	LmxM.18.0600.1	-0.84431	-3.929632656200533	0.38181	-0.40973620986567433	0.92928	-0.5260967425139507	0.15559333333333333	0.9081772168653722	-1.6218218695267195	1.999469408044432
LmxM.18.0600.1_29_0.111983254840398_208-227_1	LmxM.18.0600.1	-0.70267	-3.886022188701291	0.71152	-0.359506782501698	0.99342	-0.48240984614505333	0.33409	0.9088566309930297	-1.575979605782681	2.0014991486224005
LmxM.18.0600.1_29_0.129251700680272_241-260_1	LmxM.18.0600.1	-1.0431	-0.20760938270294269	1.4693	-12.177081871453016	2.8206	-19.931568569324174	1.0822666666666667	1.9607117389696358	-10.77208660782671	9.936757532866759
LmxM.18.0600.1_29_0.225013082155939_425-444_1	LmxM.18.0600.1	1.237	-0.7422386513684368	0.89345	-0.6310171480201523	-0.22251	-3.0158875560247687	0.6359800000000001	0.7630599325741065	-1.463047785137786	1.3459480195156186
LmxM.18.0600.1_38_0.0209314495028781_36-55_1	LmxM.18.0600.1	0.43841	-0.508852906922278	0.79401	-0.8046246820393663	0.97032	-0.749545277277801	0.7342466666666666	0.27094428215655947	-0.6876742887464817	0.15729351593552843
LmxM.18.0610.1_19_0.0651085141903172_120-101_0	LmxM.18.0610.1	-1.4057	-3.722572210733803	-3.2666	-3.5071890157527896	2.3085	-19.931568569108563	-0.7879333333333333	2.8384259270471253	-9.05377659853172	9.421059711971346
LmxM.18.0610.1_19_0.0651085141903172_121-102_0	LmxM.18.0610.1	-0.93685	-3.9121515863799905	-1.6932	-4.111215065730812	-0.78081	-3.6087073920009236	-1.1369533333333333	0.4880009078201939	-3.8773580147039084	0.2530542135824655
LmxM.18.0610.1_34_0.0801335559265442_149-130_0	LmxM.18.0610.1	0.51607	-1.2509515035569778	-1.3218	-0.6164344893693638	-0.45013	-0.00012840557277187653	-0.41862	0.9193400863119154	-0.6225047994997045	0.6254336432520324
LmxM.18.0610.1_34_0.0801335559265442_150-131_0	LmxM.18.0610.1	0.13385	-0.5796178502879804	1.1214	-4.574875894896543	-6.0798	-7.26002750261229	-1.608183333333333	3.9038865840125703	-4.138173749265604	3.3615472410358818
LmxM.18.0610.1_49_0.0651085141903172_127-108_0	LmxM.18.0610.1	-0.17684	-3.2551018109932475	-1.2266	-4.376889791818841	1.5974	-0.6624122057728751	0.06465333333333338	1.4274043829739815	-2.7648012695283213	1.9051592846872585
LmxM.18.0610.1_57_0.0651085141903172_128-109_0	LmxM.18.0610.1	-0.94006	-4.169601873942082	0.42823	-0.2937461885475437	0.90596	-0.3885046435389231	0.13137666666666667	0.9581434580653009	-1.6172842353428496	2.21087964109914
LmxM.18.0620.1_43_0.062015503875969_33-52_1	LmxM.18.0620.1-LmxM.36.3760.1	1.2132	-5.548336793653327	-0.45937	-0.00030155477711782267	2.8552	-19.931568569324174	1.20301	1.6573084952114376	-8.493402305918206	10.286831842454793
LmxM.18.0620.1_43_0.062015503875969_36-55_1	LmxM.18.0620.1-LmxM.36.3760.1	-1.6374	-3.983429514791056	-0.75491	-2.9251000343275906	2.572	-17.49628669041571	0.05989666666666663	2.219841101978548	-8.134938746511454	8.124416398575033
LmxM.18.0620.1_46_0.0294573643410853_45291_1	LmxM.18.0620.1-LmxM.36.3760.1	0.0019513	-0.1721956056037553	-1.654	-4.320947395659519	0.85866	-0.4286610313484385	-0.2644629	1.2773399952131892	-1.640601344203904	2.3247870537569413
LmxM.18.0620.1_62_0.0294573643410853_45197_1	LmxM.18.0620.1-LmxM.36.3760.1	0.33079	-0.21767363748074495	-0.54018	-3.2639441675746093	-2.5725	-5.751581749989381	-0.9272966666666665	1.4898549228811955	-3.0777331850149117	2.771649445175491
LmxM.18.0630.1_33_0.222417840375587_372-391_1	LmxM.18.0630.1	0.91103	-0.518616318109288	0.65168	-0.47054683144468606	-1.5137	-4.180469144720328	0.016336666666666666	1.3313807707163767	-1.7232107647581005	2.128183903779932
LmxM.18.0630.1_33_0.222417840375587_373-392_1	LmxM.18.0630.1	1.4157	-1.5004995083514736	1.4037	-4.97029976578458	-2.6316	-5.321697282145347	0.06259999999999992	2.3332533574389216	-3.9308321854271338	2.112050601802059
LmxM.18.0630.1_48_0.427816901408451_734-715_0	LmxM.18.0630.1	0.45817	-0.28449139943491014	0.10439	-0.2689888491840768	-0.57786	-3.518072858147401	-0.005099999999999993	0.5266218617756009	-1.3571843689221292	1.8714003792389744
LmxM.18.0630.1_52_0.10093896713615_162-181_1	LmxM.18.0630.1	1.9658	-0.7779596392066621	-1.037	-3.9344993768975796	-0.14734	-3.3565464360264494	0.2604866666666667	1.5423825409195129	-2.6896684840435636	1.6806190618448096
LmxM.18.0630.1_57_0.056924882629108_89-108_1	LmxM.18.0630.1	-0.13141	-3.121536740865365	0.59299	-0.4194473373848484	-1.117	-4.157527959862951	-0.21847333333333332	0.8583131526624379	-2.5661706793710546	1.929931418919166
LmxM.18.0630.1_57_0.255868544600939_428-447_1	LmxM.18.0630.1	0.021852	-0.20033075848168894	-1.1519	-4.053206268916565	0.68501	-0.3513302471664821	-0.14834599999999998	0.9302070234243557	-1.5349557581882454	2.1821753910910435
LmxM.18.0640.1_14_0.0526960784313725_34-53_1	LmxM.18.0640.1	2.2195	-1.6715725104802486	-0.88838	-3.5416347958840557	-0.55903	-3.5682551049506963	0.25736333333333333	1.707220864338687	-2.9271541371050005	1.08744704517137
LmxM.18.0640.1_19_0.128676470588235_110-91_0	LmxM.18.0640.1	-0.59057	-3.476241349019613	0.2351	-0.2721910455734555	1.5234	-0.6632116144246054	0.38931000000000004	1.0653885832408756	-1.4705480030058915	1.747949833375935
LmxM.18.0640.1_38_0.111519607843137_84-103_1	LmxM.18.0640.1	1.0066	-0.42825330170140885	-0.44785	-3.1567429107359106	0.2782	-0.19665556851586288	0.2789833333333333	0.727225316413925	-1.2605505936510608	1.6462285245472088
LmxM.18.0640.1_43_0.0306372549019608_15-34_1	LmxM.18.0640.1	1.4971	-0.5634735344065279	0.16201	-0.25023234567712177	0.050041	-0.17944767046383292	0.569717	0.8050861356134511	-0.3310511835158275	0.2043715475706748
LmxM.18.0640.1_43_0.0306372549019608_16-35_1	LmxM.18.0640.1	0.46971	-0.23755592922817634	0.63385	-0.315736010168893	0.66377	-0.3240377747763961	0.58911	0.10448000574272572	-0.29244323805782185	0.0477146971783355
LmxM.18.0640.1_43_0.0306372549019608_17-36_1	LmxM.18.0640.1	-1.3786	-4.714481778323438	-0.031583	-2.85714483503611	-0.50439	-3.536000964153582	-0.638191	0.6834037827470668	-3.70254252583771	0.9398016807024341
LmxM.18.0650.1_0_0.150793650793651_585-604_1	LmxM.18.0650.1	-1.3747	-4.880487110629862	-0.92452	-3.5724367332848375	-1.4084	-4.8802321574527925	-1.2358733333333334	0.2701658678170382	-4.444385333789164	0.7551296495909632
LmxM.18.0650.1_14_0.0279057859703021_101-120_1	LmxM.18.0650.1	1.9753	-1.8935123093503392	3.192	-9.136340603295496	1.3659	-0.9557010142147416	2.1777333333333333	0.929728316947125	-3.9951846422868584	4.476995194087431
LmxM.18.0650.1_14_0.200716845878136_778-797_1	LmxM.18.0650.1	1.0382	-0.4229052511942685	0.3499	-0.3396901656370865	0.42601	-0.28000003024783143	0.6047033333333334	0.3773429514822469	-0.3475318156930622	0.07177460658295376
LmxM.18.0650.1_14_0.201484895033282_783-802_1	LmxM.18.0650.1	0.67207	-0.3691267536434017	1.5425	-1.0699636513903108	-0.46674	-3.498879875398376	0.5826100000000001	1.0076029292831576	-1.6459900934773628	1.6424656761318799
LmxM.18.0650.1_14_0.201484895033282_784-803_1	LmxM.18.0650.1	-1.5641	-5.004160956375142	-4.0601	-7.387473491813361	0.32219	-0.17706432088714552	-1.7673366666666668	2.198202735880686	-4.18956625635855	3.673577751595243
LmxM.18.0650.1_29_0.0432667690732207_165-184_1	LmxM.18.0650.1	0.30717	-0.22261437299579073	-0.53802	-3.2882619481418573	-0.35827	-3.455486917450301	-0.19637333333333337	0.44524648458279076	-2.322121079529316	1.8201476191986439
LmxM.18.0670.1_29_0.16996336996337_228-247_1	LmxM.18.0670.1-LmxM.18.0680.1	-1.8928	-5.0475411818236635	-3.0148	-6.000831231761288	-0.093047	-2.8948476093703235	-1.6668823333333336	1.473919686528521	-4.647740007651758	1.5911204542058248
LmxM.18.0670.1_33_0.213186813186813_296-277_0	LmxM.18.0670.1-LmxM.18.0680.1	-2.8203	-5.96822088900721	-1.5352	-4.444922065527042	-0.8038	-3.955496764561337	-1.7197666666666667	1.020841174391655	-4.7895465730318625	1.0496852569514858
LmxM.18.0670.1_43_0.284249084249084_381-400_1	LmxM.18.0670.1-LmxM.18.0680.1	1.3871	-0.487477776880072	0.17091	-0.35728733944045277	0.57219	-0.3575276142612228	0.7100666666666666	0.6197071973386571	-0.40076424352724915	0.07509621883221357
LmxM.18.0670.1_57_0.444688644688645_600-619_1	LmxM.18.0670.1-LmxM.18.0680.1	-2.0212	-5.170536833857289	-0.11222	-2.91114198369306	2.453	-1.4068623506446207	0.10652666666666659	2.2451066763370804	-3.16284705606499	1.8944202243667732
LmxM.18.0670.1_81_0.444688644688645_597-616_1	LmxM.18.0670.1-LmxM.18.0680.1	1.7633	-0.7554757908250676	2.4034	-2.0934418396269123	-0.71912	-3.6338641415272828	1.1491933333333335	1.6493568553024942	-2.1609272573264207	1.440380361420591
LmxM.18.0690.1_26_0.365541327124563_945-926_0	LmxM.18.0690.1	1.0004	-0.4091613630139311	1.3525	-0.6869840688408835	-1.1053	-4.556698892768282	0.41586666666666666	1.3290803675223457	-1.884281441541032	2.318546449650344
LmxM.18.0690.1_38_0.0783857198292588_197-216_1	LmxM.18.0690.1	-1.8828	-4.82369765504456	-1.3193	-4.557819775621387	-1.6995	-4.816565572774046	-1.6338666666666668	0.2874262746050426	-4.732694334479998	0.15148778878633617
LmxM.18.0690.1_43_0.0178502134264649_41-60_1	LmxM.18.0690.1	-0.79181	-3.88423160951998	-0.55904	-3.451946171845276	0.10458	-0.19639105130659026	-0.4154233333333333	0.4651323126093621	-2.510856277557282	2.016005862478865
LmxM.18.0690.1_52_0.158711680248351_399-418_1	LmxM.18.0690.1	-0.60192	-3.64730474253477	-1.856	-4.495670463896389	-1.1906	-4.254482117322855	-1.2161733333333336	0.6274309987029119	-4.132485774584672	0.43714234526807666
LmxM.18.0690.1_57_0.363989134652697_941-922_0	LmxM.18.0690.1	-1.1758	-4.700534939156119	0.12295	-0.22094876570076968	-0.18613	-3.64281061484521	-0.41299333333333327	0.6784453696749159	-2.854764773234033	2.341460069638939
LmxM.18.0690.1_89_0.445091191307722_1136-1155_1	LmxM.18.0690.1	-2.1891	-5.433779090871516	-0.71564	-3.6045949438566924	-0.93849	-4.1450436742261525	-1.2810766666666666	0.794226234163373	-4.394472569651454	0.9397551496679342
LmxM.18.0700.1_14_0.119850187265918_246-265_1	LmxM.18.0700.1	0.024227	-0.17667291393214765	0.12685	-0.26047848439812515	-0.71446	-3.9729705438307894	-0.1877943333333333	0.45898302078217806	-1.4700406473870207	2.16800585637915
LmxM.18.0700.1_14_0.378277153558052_801-820_1	LmxM.18.0700.1	-0.20632	-3.2936277050346936	2.1318	-1.586184981214394	0.88199	-0.39797837899634164	0.9358233333333335	1.1699892326142722	-1.7592636884151431	1.4555629268469648
LmxM.18.0700.1_29_0.12687265917603_267-286_1	LmxM.18.0700.1	1.2537	-0.4444567069454227	0.22446	-0.26846742517883115	1.0356	-0.4124410624345283	0.83792	0.5423483946689619	-0.37512173151959405	0.09374223258027284
LmxM.18.0700.1_38_0.142322097378277_297-316_1	LmxM.18.0700.1	1.6175	-4.0969740738546845	1.2665	-2.168959440297976	0.52869	-0.7580597767805519	1.1375633333333333	0.55573851947956	-2.3413310969777377	1.6761178842257505
LmxM.18.0700.1_43_0.0145131086142322_24-43_1	LmxM.18.0700.1	-0.028958	-2.742545172551515	1.4544	-0.9802525462107857	-0.63047	-3.3031372693773062	0.26499066666666665	1.0730680748215993	-2.341978329379869	1.2121421971726232
LmxM.18.0700.1_43_0.108614232209738_228-247_1	LmxM.18.0700.1	0.31621	-0.3427423253390569	-0.11047	-2.692352318389567	-0.14459	-2.793146762908982	0.020383333333333326	0.2567607955536307	-1.9427471355458685	1.3865610064202714
LmxM.18.0710.1_0_0.0259958071278826_118-137_1	LmxM.18.0710.1	-0.5575	-3.7047612851384204	-0.26429	-3.0975049644001014	0.089532	-0.17501061803583207	-0.24408600000000003	0.32398881688724995	-2.325758955858118	1.887188085288044
LmxM.18.0710.1_0_0.188050314465409_901-882_0	LmxM.18.0710.1	0.11783	-0.15011119797484718	0.026972	-0.17997057493016377	-1.903	-5.505303814622076	-0.586066	1.141402717846773	-1.9451285291756957	3.083238385679163
LmxM.18.0710.1_14_0.225366876310273_1071-1090_1	LmxM.18.0710.1	1.8128	-1.4964233014053865	-1.1156	-3.6454079211488093	-0.15831	-2.6129816293057737	0.17963000000000004	1.4931624903874325	-2.584937617286656	1.074766753268374
LmxM.18.0710.1_14_0.285115303983228_1354-1373_1	LmxM.18.0710.1	-0.06818	-3.2379863282745256	0.14497	-0.21366962032106218	-0.56558	-3.8811034335481276	-0.16293	0.36462788908694294	-2.4442531273812382	1.958322493679356
LmxM.18.0710.1_19_0.188050314465409_900-881_0	LmxM.18.0710.1	1.2091	-0.4870530836456842	-0.32571	-2.8856489680608854	-1.271	-4.340689174063575	-0.12920333333333325	1.251672942518665	-2.5711304085900486	1.9459751340989768
LmxM.18.0710.1_29_0.137316561844864_648-667_1	LmxM.18.0710.1	0.58096	-0.25595777017137583	-0.44809	-3.108412832567786	0.71088	-0.31164773702495446	0.28125	0.6349586036112905	-1.225339446588039	1.6310270923074703
LmxM.18.0720.1_14_0.278560250391236_708-727_1	LmxM.18.0720.1	-1.2109	-4.315881464768948	2.1694	-2.021037089920602	0.80635	-0.4348883532227235	0.5882833333333334	1.7006680528055242	-2.2572689693040915	1.951251139293736
LmxM.18.0720.1_29_0.013302034428795_30-49_1	LmxM.18.0720.1	2.0184	-19.378768540209496	-1.7003	-1.2171855245063248	-1.0693	-0.2563195957448977	-0.2503999999999999	1.9900076205884238	-6.950757886820239	10.773690288560893
LmxM.18.0720.1_29_0.0226917057902973_54-73_1	LmxM.18.0720.1	1.3657	-0.6813511239128754	0.85538	-0.46070517863542104	-0.035641	-3.372878810865227	0.7284796666666665	0.7092368578411117	-1.504978371137841	1.6214068575907055
LmxM.18.0720.1_29_0.158841940532081_399-418_1	LmxM.18.0720.1	0.25596	-0.22520914591822963	0.42526	-0.29586993083507934	-0.077003	-3.2060824823885072	0.20140566666666668	0.2555370066278725	-1.2423871863806053	1.7009769687752792
LmxM.18.0720.1_29_0.158841940532081_402-421_1	LmxM.18.0720.1	-1.32	-4.472681394129602	-0.80937	-3.8137022959892604	0.73878	-0.34818642252653487	-0.46353000000000005	1.0720763738185821	-2.8781900375484657	2.2156832088465386
LmxM.18.0720.1_38_0.195226917057903_496-515_1	LmxM.18.0720.1	3.4991	-15.454862862655995	1.6652	-1.381306520731422	-0.23655	-2.639255924632276	1.6425833333333333	1.8679276928814277	-6.491808436006565	7.787674085823289
LmxM.18.0730.1_43_0.217847769028871_162-181_1	LmxM.18.0730.1	1.7253	-0.8108117901909954	0.34574	-0.3249591329137067	-1.2331	-4.310346583900412	0.2793133333333333	1.4803182146191858	-1.8153725023350378	2.174324021830253
LmxM.18.0730.1_43_0.217847769028871_163-182_1	LmxM.18.0730.1	1.0072	-0.33095327281029285	0.8626	-0.5203534561552526	1.3704	-0.5983236649606909	1.0800666666666667	0.26162448916975134	-0.4832101313087455	0.13750073303497068
LmxM.18.0730.1_57_0.213910761154856_153-172_1	LmxM.18.0730.1	0.5068	-0.2753829040866376	-0.057734	-2.8422732739982486	0.55183	-0.3121312703344787	0.333632	0.3396799003355954	-1.143262482806455	1.4715012273338732
LmxM.18.0730.1_67_0.355643044619423_262-281_1	LmxM.18.0730.1	-0.49138	-3.4051304626285965	-0.31821	-2.807719970083472	1.0384	-0.5333029328037063	0.07626999999999999	0.8377156826155281	-2.248717788505258	1.515325351045753
LmxM.18.0740.1_38_0.109921484653819_147-166_1	LmxM.18.0740.1	1.1116	-0.6951362127325935	-2.4549	-4.934521435611557	-2.3423	-4.983429514791056	-1.2285333333333333	2.0273967799454877	-3.5376957210450684	2.4618502023428444
LmxM.18.0740.1_52_0.289793004996431_399-418_1	LmxM.18.0740.1	0.2886	-0.19468938182926726	1.0297	-0.5761507945346774	-0.87566	-4.253188504215057	0.1475466666666667	0.9604796793963594	-1.674676226859667	2.2411877154089885
LmxM.18.0740.1_67_0.23197715917202_316-335_1	LmxM.18.0740.1	0.8168	-0.3487191036022962	1.8661	-1.4626303710064823	0.36894	-0.2443928259741526	1.01728	0.7684505118743822	-0.6852474335276436	0.6752511878281718
LmxM.18.0750.1_14_0.281767955801105_464-445_0	LmxM.18.0750.1	-0.54785	-2.663547498193497	-0.42049	-2.4942635078641846	0.54237	-0.6313299753936338	-0.14198999999999998	0.5960843896630744	-1.9297136604837715	1.1276144787233973
LmxM.18.0750.1_19_0.0478821362799263_81-62_0	LmxM.18.0750.1	0.44034	-0.23212320057657215	0.9826	-0.5118531669017174	-0.7036	-4.017954513273628	0.23978000000000002	0.860805346870011	-1.5873102935839725	2.109641131934082
LmxM.18.0750.1_29_0.0595457335788828_90-109_1	LmxM.18.0750.1	-1.1077	-4.48807458100044	-0.79904	-3.6174633288229385	-0.74179	-3.9410656852260875	-0.8828433333333333	0.19682423893751838	-4.015534531683156	0.44005703598965895
LmxM.18.0750.1_29_0.0669122160834868_105-124_1	LmxM.18.0750.1	-0.11841	-3.274096590320935	-0.028273	-2.862905735068385	0.40608	-0.24198513481025752	0.08646566666666666	0.28043922915015534	-2.126329153399859	1.6447898848049367
LmxM.18.0750.1_33_0.0478821362799263_87-68_0	LmxM.18.0750.1	1.2497	-0.48869187545577764	1.0079	-0.5082782269556952	-1.9378	-5.625150808358401	0.10660000000000003	1.7746254055433783	-2.2073736369232915	2.9598980559266743
LmxM.18.0750.1_33_0.245549416820135_394-413_1	LmxM.18.0750.1	-0.64875	-3.788763473971979	0.73416	-0.3827184458834658	-1.4129	-4.947328144094051	-0.4424966666666667	1.0882885596354182	-3.0396033546498322	2.3727296701345084
LmxM.18.0760.1_57_0.430555555555556_121-140_1	LmxM.18.0760.1	-0.39004	-3.502423398845429	-0.85224	-4.0941623788651285	-0.64228	-3.8497730914664334	-0.6281866666666667	0.23142207442967347	-3.81545295639233	0.2973586367878308
LmxM.18.0770.1_14_0.0826786382341938_432-451_1	LmxM.18.0770.1	0.37051	-0.2861264982955098	-1.2729	-4.271461224536701	-0.46577	-3.956101203523138	-0.45605333333333337	0.8217480862364896	-2.837896308785117	2.215515709718178
LmxM.18.0770.1_14_0.0826786382341938_433-452_1	LmxM.18.0770.1	0.84283	-0.47844465943186676	-0.30875	-2.8642707702172054	-1.7862	-4.637594076589883	-0.4173733333333334	1.3178766849115031	-2.660103168746318	2.0870779275530773
LmxM.18.0770.1_14_0.0826786382341938_434-453_1	LmxM.18.0770.1	-2.5184	-5.437525541903675	2.0349	-3.265191981845525	1.002	-0.5695198826682268	0.17283333333333326	2.387210347525608	-3.0907458021391423	2.4386868140041478
LmxM.18.0770.1_29_0.0355405910961466_183-202_1	LmxM.18.0770.1	0.0051959	-0.15490582870443417	0.37801	-0.3070890088338282	0.23822	-0.16982419664815665	0.20714196666666665	0.18834004196294354	-0.21060634472880635	0.08388872260398253
LmxM.18.0770.1_29_0.117845117845118_633-614_0	LmxM.18.0770.1	-1.0761	-3.940068866944954	-1.0126	-3.9722910636036715	0.23614	-0.26082415973912143	-0.6175200000000001	0.739972708415655	-2.724394696762582	2.1335754991696274
LmxM.18.0770.1_29_0.171156004489338_919-900_0	LmxM.18.0770.1	0.34614	-0.28716478065848783	0.42686	-0.3382485763029121	0.26847	-0.3891846780327323	0.3471566666666666	0.07919989414976093	-0.3381993449980441	0.051009966505124064
LmxM.18.0780.1_29_0.113888888888889_75-94_1	LmxM.18.0780.1	1.5254	-0.6792704167655295	2.5042	-2.414337481142996	-1.4585	-4.048949399513788	0.8570333333333334	2.064166496030137	-2.380852432474104	1.6850890326796095
LmxM.18.0780.1_38_0.138888888888889_94-113_1	LmxM.18.0780.1	-0.15449	-2.978452048230346	1.6806	-1.2302248761327257	-0.55107	-3.5577688075038245	0.3250133333333334	1.1906008282515739	-2.5888152439556325	1.2117045091727876
LmxM.18.0780.1_43_0.309722222222222_216-235_1	LmxM.18.0780.1	0.64421	-0.3700773716019887	1.6778	-1.0473652512221545	0.52897	-0.31275831407135896	0.9503266666666667	0.6326398283647128	-0.576733645631834	0.4085853028737599
LmxM.18.0780.1_52_0.0763888888888889_45-64_1	LmxM.18.0780.1	-1.2752	-4.336719147569809	0.4557	-0.39566104326111634	0.24874	-0.23912163252901453	-0.1902533333333333	0.9452724805754863	-1.6571672744533135	2.321879589324063
LmxM.18.0780.1_52_0.113888888888889_72-91_1	LmxM.18.0780.1	-2.2419	-5.079331685939214	2.1938	-2.178593456275117	1.2046	-0.5500826504672418	0.3855	2.3285300577832357	-2.602669264227191	2.29421106799235
LmxM.18.0780.1_57_0.309722222222222_215-234_1	LmxM.18.0780.1	0.84533	-0.39984254506654077	0.53503	-0.33100771440651694	-0.37471	-3.6636480500400372	0.3352166666666667	0.6340886582595003	-1.4648327698376982	1.9045408989613395
LmxM.18.0790.1_43_0.0592808551992225_58-77_1	LmxM.18.0790.1	-0.01192	-2.526319054397156	-1.2864	-3.924475583489714	-1.2771	-4.404977636382875	-0.8584733333333333	0.7331514387446383	-3.6185907580899155	0.9759680638855696
LmxM.18.0790.1_52_0.0884353741496599_81-100_1	LmxM.18.0790.1	0.85592	-0.47426986066691534	1.5854	-1.382171184396191	-0.30996	-2.6432161358517936	0.7104533333333333	0.9560166294230104	-1.4998857269716332	1.0892541123676782
LmxM.18.0790.1_63_0.358600583090379_378-359_0	LmxM.18.0790.1	0.62692	-0.33209697797976734	4.8899	-19.931383569974034	0.3395	-0.252035208194398	1.9521066666666667	2.5482591736582316	-6.8385052520494005	11.33883589517597
LmxM.18.0800.1_43_0.153439153439153_140-159_1	LmxM.18.0800.1	-0.13204	-2.9872339750236345	-0.23186	-2.8139964844309615	0.48341	-0.30901800608203356	0.039836666666666666	0.3873744759703888	-2.0367494885122097	1.4987644456591545
LmxM.18.0800.1_43_0.153439153439153_141-160_1	LmxM.18.0800.1	0.36163	-0.27302757139126954	-0.09459	-2.6059381087289823	-0.18289	-2.945737747802517	0.028050000000000002	0.29224293798139933	-1.9415678093075897	1.4549521788835584
LmxM.18.0800.1_43_0.261375661375661_243-262_1	LmxM.18.0800.1	-0.96848	-4.320457295925673	-1.5818	-4.122227485282178	0.029739	-0.18568584104127264	-0.8401803333333332	0.813394179030274	-2.876123540749708	2.332094557788395
LmxM.18.0800.1_43_0.318518518518519_298-317_1	LmxM.18.0800.1	2.0287	-1.4730858564440164	-1.1603	-3.7660530555155622	-0.021859	-2.4317460340632584	0.28218033333333337	1.61609411457388	-2.556961648674279	1.1516005629606623
LmxM.18.0800.1_52_0.318518518518519_295-314_1	LmxM.18.0800.1	1.5254	-1.3452308630410488	1.4581	-1.9177279674821028	0.92664	-0.729050121185555	1.30338	0.3279970932798033	-1.330669650569569	0.5944726883974819
LmxM.18.0800.1_67_0.369312169312169_339-358_1	LmxM.18.0800.1	-1.2066	-4.7996714272606615	0.70808	-0.44984598780755075	1.9338	-0.8179408476776838	0.4784266666666667	1.5827455670869317	-2.0224860875819655	2.412144743720909
LmxM.18.0810.1_29_0.173560421735604_209-228_1	LmxM.18.0810.1	-1.0743	-3.9141511640263387	-1.4033	-3.982334593921964	-0.1405	-2.941409193281057	-0.8726999999999999	0.6550937948110942	-3.6126316504097864	0.5822945433743387
LmxM.18.0810.1_43_0.104622871046229_139-120_0	LmxM.18.0810.1	1.2932	-0.3733627545741834	0.025013	-0.1584116510553351	0.95749	-0.27706014988500527	0.7585676666666666	0.65707848676268	-0.2696115185048413	0.10766896399645921
LmxM.18.0810.1_52_0.104622871046229_140-121_0	LmxM.18.0810.1	1.2356	-0.6596519436521076	1.1251	-0.6536024317310676	-0.24278	-3.21570039589469	0.7059733333333332	0.8234999867233352	-1.509651590425955	1.4774847018259085
LmxM.18.0820.1_0_0.0673678938141748_534-553_1	LmxM.18.0820.1	-1.2068	-4.110292841560213	-0.33488	-3.1979838472502933	1.671	-1.028584098594817	0.043106666666666626	1.4756654939834208	-2.778953595801774	1.5830104098959985
LmxM.18.0820.1_14_0.140871525169046_1134-1115_0	LmxM.18.0820.1	-1.0856	-3.849585899998497	2.0162	-1.8008723311831678	1.5705	-1.1496934251978403	0.8337	1.6770350294492955	-2.2667172187931683	1.4089405375513844
LmxM.18.0820.1_14_0.140871525169046_1135-1116_0	LmxM.18.0820.1	-0.2125	-3.1998385348430762	-0.55199	-2.85505565272188	-0.057195	-2.7213633613372448	-0.273895	0.25304650269268686	-2.9254191829674006	0.24687627003585835
LmxM.18.0820.1_29_0.0166541447533183_129-148_1	LmxM.18.0820.1	-0.61713	-3.425013038572851	-0.36061	-2.8299108612593358	0.53832	-0.3117193613640672	-0.14647333333333332	0.6067594742839483	-2.1888810870654183	1.6526762413398992
LmxM.18.0820.1_29_0.0166541447533183_130-149_1	LmxM.18.0820.1	-0.42296	-3.0129731609014936	-1.2177	-3.95594447280751	-1.4415	-4.304633272111566	-1.0273866666666667	0.5352759162649982	-3.75785030194019	0.6682270842471986
LmxM.18.0820.1_29_0.0649887302779865_522-503_0	LmxM.18.0820.1	1.0795	-0.44705048980180073	-1.3692	-4.100236581376458	-1.0951	-3.8832519951657	-0.4616	1.3416499580740127	-2.8101796887813197	2.0494036415419608
LmxM.18.0830.1_0_0.109579356663132_304-323_1	LmxM.18.0830.1	-0.0080643	-3.04929569743406	-0.58144	-3.325250115270992	-0.094023	-2.99480412402636	-0.22784243333333332	0.3092258945995036	-3.1231166455771375	0.1771603442392484
LmxM.18.0830.1_0_0.127606928243195_357-376_1	LmxM.18.0830.1	1.1128	-0.583806643793695	-0.28576	-2.92367624274098	-1.8747	-4.87285804654148	-0.34922000000000003	1.494760663517742	-2.7934469776920516	2.147489285179224
LmxM.18.0830.1_14_0.0777659950512549_211-230_1	LmxM.18.0830.1	0.70626	-0.4614399850445258	2.2868	-2.970401526860585	-0.50134	-3.4172397701404407	0.8305733333333333	1.3982208404015917	-2.2830270940151838	1.5932830258903836
LmxM.18.0830.1_14_0.264404383174267_744-763_1	LmxM.18.0830.1	-1.8514	-4.993597121925788	-0.27862	-2.8618565861970446	0.14401	-0.21700273431751513	-0.6620033333333334	1.0515000486130914	-2.690818814146782	2.392886107931936
LmxM.18.0830.1_19_0.164369034994698_468-449_0	LmxM.18.0830.1	-1.0431	-0.20760938270294269	-4.0978	-4.575907767228027	1.082	-2.4613942969784857	-1.3529666666666669	2.6037655469210996	-2.414970482303152	2.1845191855389765
LmxM.18.0830.1_19_0.191233651466949_534-553_1	LmxM.18.0830.1	0.62613	-0.504855417551453	-0.26955	-3.0924509163149247	-0.0052215	-2.9693842389554495	0.11711949999999999	0.46020229878907604	-2.1888968576072756	1.4597201891588818
LmxM.18.0840.1_0_0.114139411959035_688-707_1	LmxM.18.0840.1	-1.7073	-5.06893121176538	1.2344	-0.6288069452863498	-1.2662	-4.961867279788699	-0.5797	1.5864619157105537	-3.553201812280143	2.53316593908834
LmxM.18.0840.1_19_0.0447637925338619_264-283_1	LmxM.18.0840.1	1.15	-0.3552373900496274	-0.67035	-3.3561770503019446	1.2651	-0.5875522973719645	0.5815833333333332	1.0857323822348364	-1.432988912574512	1.6695753992745217
LmxM.18.0840.1_29_0.040799471423852_242-261_1	LmxM.18.0840.1	0.91987	-0.7618955253562932	-0.20018	-2.2572452483518677	2.0193	-2.097511138695143	0.9129966666666666	1.1097559639998935	-1.705550637467768	0.8211226914460144
LmxM.18.0840.1_29_0.115626032375289_697-716_1	LmxM.18.0840.1	0.3265	-0.2815774339564936	-0.97637	-3.7182744539241726	-0.75417	-3.4010250656627306	-0.46801333333333334	0.6969804786601511	-2.466958984514466	1.8992317353939299
LmxM.18.0840.1_29_0.133300297324083_810-791_0	LmxM.18.0840.1	0.70946	-0.5630471878132524	-0.059677	-2.647910444023069	-0.28559	-3.001605169525222	0.12139766666666667	0.5216532869697394	-2.0708542671205143	1.3177202400429435
LmxM.18.0840.1_29_0.137429798480344_826-845_1	LmxM.18.0840.1	-2.2252	-5.001247027308734	0.64371	-0.45087104782963533	2.4334	-2.290384684132213	0.2839699999999999	2.3500421572176107	-2.580834253090194	2.289050262169007
LmxM.18.0850.1_14_0.280428891245434_2376-2395_1	LmxM.18.0850.1	1.1221	-0.5567731667707732	-0.37033	-2.8581905618024095	0.96823	-0.494493162750434	0.5733333333333334	0.8208497787252753	-1.3031522971078722	1.3470626203793725
LmxM.18.0850.1_14_0.37798986685519_3204-3223_1	LmxM.18.0850.1	-1.4754	-4.411348919344602	-0.70757	-3.3796951184866466	4.3009	-15.637683139021803	0.7059766666666668	3.1368767997218723	-7.809575725617684	6.79893569965554
LmxM.18.0850.1_19_0.149994108636739_1268-1287_1	LmxM.18.0850.1	-0.29751	-3.0935588258004114	1.1891	-0.968319680826427	-1.1543	-3.6488059015180347	-0.08757	1.1857221397528175	-2.570228136048291	1.41479958049072
LmxM.18.0850.1_29_0.151408035819489_1278-1297_1	LmxM.18.0850.1	-0.28972	-3.3546266622123917	5.2613	-19.931568569324174	0.26339	-0.23366605226089152	1.7449900000000003	3.0577458494943626	-7.839953761265819	10.587278228235022
LmxM.18.0850.1_29_0.162719453281489_1374-1393_1	LmxM.18.0850.1	-0.43151	-3.6176404074564203	0.061992	-0.24702710193571353	-1.7461	-4.90146186204938	-0.705206	0.9346022124026885	-2.922043123813838	2.403920219099793
LmxM.18.0850.1_29_0.162719453281489_1375-1394_1	LmxM.18.0850.1	-0.97312	-4.10962023902696	-1.1617	-4.007660816732466	-0.39509	-3.5423069579578024	-0.8433033333333334	0.3994521225795819	-3.8865293379057424	0.30243299438292914
LmxM.18.0860.1_14_0.0413348502085703_101-120_1	LmxM.18.0860.1	1.0078	-0.4348883532227235	-1.9153	-5.1250692935210065	-0.60043	-3.514012691643164	-0.5026433333333333	1.464001392292143	-3.024656779462298	2.383075999579975
LmxM.18.0860.1_29_0.037542662116041_102-83_0	LmxM.18.0860.1	-1.2089	-4.482516674446101	1.1364	-0.5851911860089248	0.58217	-0.25788855602363936	0.16988999999999999	1.2258014200105987	-1.7751988054928882	2.3503104657818814
LmxM.18.0860.1_29_0.0424725066363292_107-126_1	LmxM.18.0860.1	0.65754	-0.43385509393595745	2.5283	-5.179292469678162	0.60025	-0.5162827484696876	1.26203	1.0969960440676167	-2.043143437361269	2.7162974145396195
LmxM.18.0860.1_29_0.160409556313993_428-409_0	LmxM.18.0860.1	0.85867	-0.40178536119644936	1.0118	-0.6703574139581209	0.64846	-0.30336335122770397	0.8396433333333334	0.18241573241728173	-0.4585020421274247	0.18995722397875225
LmxM.18.0860.1_34_0.037542662116041_106-87_0	LmxM.18.0860.1	3.7089	-5.077625536953182	-0.8791	-3.583532056623621	1.1466	-0.49644568907545794	1.3254666666666666	2.299223991553092	-3.0525344275507535	2.336294301069751
LmxM.18.0860.1_38_0.00606750094804702_13-32_1	LmxM.18.0860.1	1.0053	-0.4888943245897852	0.81201	-0.5591732129568678	1.3566	-1.0746658931725945	1.05797	0.27608905030804826	-0.7075778102397492	0.31984375249645236
LmxM.18.0870.1_52_0.0918884664131812_134-153_1	LmxM.18.0870.1	0.51754	-0.3364440589374556	-0.059546	-2.76954118615102	0.24205	-0.2697713387153097	0.233348	0.28864139767538544	-1.1252521946012617	1.4243861936652735
LmxM.18.0870.1_57_0.280101394169835_431-450_1	LmxM.18.0870.1	-0.087722	-2.7137717603092133	0.37807	-0.3875795558037224	-1.9619	-4.767408003080007	-0.557184	1.2386124605008624	-2.6229197730643143	2.1913271936391445
LmxM.18.0870.1_71_0.464512040557668_726-745_1	LmxM.18.0870.1	0.19904	-0.282981019942169	1.2332	-1.019430637539722	0.63103	-0.33435073221374456	0.6877566666666667	0.5194084735863802	-0.5455874632318785	0.41116326102087003
LmxM.18.0880.1_0_0.0594059405940594_184-165_0	LmxM.18.0880.1	-0.47223	-3.5580066741259535	0.96244	-0.5678508667710076	0.0042886	-0.17611860245908809	0.16483286666666666	0.730684848888119	-1.4339920477853496	1.8498492212630053
LmxM.18.0880.1_14_0.0594059405940594_189-170_0	LmxM.18.0880.1	-0.6162	-3.4044275959048065	-0.32428	-2.8579813558013774	0.78319	-0.5058179023552948	-0.05242999999999998	0.7382410919882474	-2.256075618020493	1.5401955806860899
LmxM.18.0880.1_14_0.247854785478548_747-766_1	LmxM.18.0880.1	1.8672	-4.279451848246391	0.14857	-0.5757636907218244	2.6009	-11.899137072951023	1.53889	1.2586982161344316	-5.584784203973079	5.77344053468332
LmxM.18.0880.1_33_0.0594059405940594_190-171_0	LmxM.18.0880.1	-0.79315	-3.8971349684217222	1.0501	-0.6153069278121361	-0.80985	-3.733929513496698	-0.1843	1.0690543683555107	-2.7487904699101855	1.849452087357699
LmxM.18.0880.1_33_0.337953795379538_1017-1036_1	LmxM.18.0880.1	1.0844	-0.6110919123654838	-1.2488	-3.6718069190376594	2.6851	-2.7446708897888086	0.8402333333333333	1.9782834284635082	-2.3425232403973175	1.5694859467196227
LmxM.18.0880.1_38_0.155775577557756_469-488_1	LmxM.18.0880.1	-2.0584	-5.1147349013785055	-0.97306	-3.8189254444822316	-0.32381	-3.3683573982352515	-1.1184233333333333	0.8763837578557313	-4.1006725813653295	0.9066392241280894
LmxM.18.0890.1_43_0.260416666666667_168-187_1	LmxM.18.0890.1	-1.74	-4.670649035661269	0.40701	-0.3634176024657588	-2.0469	-5.062071114594593	-1.12663	1.3370062227603878	-3.365379250907207	2.6071312040256225
LmxM.18.0890.1_43_0.260416666666667_172-191_1	LmxM.18.0890.1	1.0116	-0.42610007144596906	0.22814	-0.3083389906907152	0.072837	-0.23480305354942269	0.4375256666666667	0.5031905807905523	-0.3230807052287023	0.09649676613580127
LmxM.18.0900.1_0_0.152380952380952_396-415_1	LmxM.18.0900.1	-0.34026	-3.0237272917501525	1.12	-0.7021840889005194	-0.85099	-3.979987877214748	-0.023749999999999976	1.02290484899623	-2.56863308595514	1.6856252462463068
LmxM.18.0900.1_19_0.146666666666667_381-400_1	LmxM.18.0900.1	0.67113	-0.6203102870132591	-0.65877	-2.688999183291192	-4.2982	-4.94133161979659	-1.428613333333333	2.5725579158948655	-2.750213696700347	2.161160973199613
LmxM.18.0900.1_29_0.0358095238095238_89-108_1	LmxM.18.0900.1	0.48194	-0.41896504746622837	1.8755	-1.1273335404763842	2.107	-2.0378226646757183	1.4881466666666665	0.8790545799512869	-1.1947070842061103	0.8115290456880289
LmxM.18.0900.1_29_0.147809523809524_384-403_1	LmxM.18.0900.1	-1.1102	-4.373267447802657	-1.1143	-3.6664663508398467	-0.12837	-3.0994820887302503	-0.7842899999999999	0.5680470819395168	-3.713071962457585	0.638170312316785
LmxM.18.0900.1_33_0.0251428571428571_75-56_0	LmxM.18.0900.1	1.7467	-1.0819160761863442	-3.3323	-6.007869686029101	-1.1967	-3.907467789071264	-0.9274333333333334	2.550184043031666	-3.6657511837622363	2.4718565754392614
LmxM.18.0900.1_33_0.308571428571429_813-794_0	LmxM.18.0900.1	-1.797	-1.321239372424743	2.8229	-19.93156856908906	-0.66283	-2.8434118134694586	0.12102333333333341	2.4076313128536384	-8.032073251661087	10.333331691288473
LmxM.18.0910.1_29_0.0310427968655817_100-119_1	LmxM.18.0910.1	0.23885	-0.3012107809308901	0.20447	-0.2979258577081998	0.44595	-0.4367618034647579	0.2964233333333333	0.13062987458209294	-0.3452994807012826	0.07922572211164972
LmxM.18.0910.1_29_0.0310427968655817_97-116_1	LmxM.18.0910.1	-0.26949	-3.344772752338041	0.37339	-0.37710524848758	1.262	-0.5912207604366223	0.4553	0.7690236284406351	-1.4376995870874145	1.6550400014285402
LmxM.18.0910.1_43_0.196503918022905_645-664_1	LmxM.18.0910.1	0.14482	-0.4862242808065752	-1.2806	-3.431302414061162	-1.6256	-3.9939648632158815	-0.92046	0.9385480055916159	-2.6371638526945396	1.8838930541188852
LmxM.18.0910.1_43_0.196503918022905_648-667_1	LmxM.18.0910.1	-1.208	-3.7880259150909588	2.4018	-3.0856987828106375	1.7966	-1.7628230100442686	0.9968	1.9332418472607096	-2.878849235981955	1.028324731259446
LmxM.18.0910.1_43_0.32579867389994_1074-1093_1	LmxM.18.0910.1	0.16493	-0.21857985193435664	0.44197	-0.2991856736937674	0.25181	-0.28387651928065577	0.28623666666666664	0.14169222608644882	-0.26721401496959324	0.0428083392905472
LmxM.18.0910.1_43_0.383664858348403_1266-1285_1	LmxM.18.0910.1	0.071661	-0.21300057615191803	-2.5825	-6.001385652458903	1.1077	-0.6067793207458587	-0.467713	1.9033095502064292	-2.27372184978556	3.2342500667456604
LmxM.18.0920.1_29_0.1344_259-240_0	LmxM.18.0920.1	1.2611	-0.7989408222564093	-0.098929	-2.7828834628727237	0.87675	-0.40367354099772024	0.6796403333333334	0.701112605599367	-1.3284992753756177	1.2749447358766661
LmxM.18.0920.1_29_0.152533333333333_282-301_1	LmxM.18.0920.1	0.18084	-0.26194817695146017	1.3147	-0.8792738303454658	-0.74135	-3.602315305652462	0.2513966666666667	1.0298393481671464	-1.5811791043164627	1.7773622024921563
LmxM.18.0920.1_33_0.1856_357-338_0	LmxM.18.0920.1	-0.37275	-2.5800857869377207	1.2013	-0.8592187270857168	-2.3266	-5.118188182399447	-0.49935	1.7673540314549316	-2.8524975654742946	2.142512856002952
LmxM.18.0920.1_34_0.1856_351-332_0	LmxM.18.0920.1	-2.199	-5.57504782237412	2.2311	-2.338972840507011	1.6155	-0.6673069587721651	0.5492	2.399831925364774	-2.8604425405510994	2.4950807766714025
LmxM.18.0920.1_43_0.160533333333333_292-311_1	LmxM.18.0920.1	0.8022	-0.34941739733670496	-1.1294	-4.05083713418251	0.2772	-0.301530794718551	-0.016666666666666646	0.9987681679615813	-1.5672617754125886	2.150972618071749
LmxM.18.0920.1_43_0.185066666666667_350-331_0	LmxM.18.0920.1	-0.35163	-3.131869561703322	-0.77644	-3.707717686350757	-0.64404	-3.7200984858269077	-0.5907033333333334	0.2173694643535134	-3.5198952446269955	0.3360971124618665
LmxM.18.0930.1_0_0.0381825124093165_94-113_1	LmxM.18.0930.1	0.32282	-0.2892435897778003	0.0060857	-0.2386619564574548	1.0293	-0.49827858557256577	0.4527352333333334	0.5238323699621505	-0.3420613772692736	0.1376317097724725
LmxM.18.0930.1_0_0.196258113783887_510-529_1	LmxM.18.0930.1	-0.90286	-4.1478285293779775	0.099626	-0.2526710398110117	-0.091425	-3.2826352601430284	-0.29821966666666666	0.5322758407727457	-2.5610449431106725	2.0453807485058983
LmxM.18.0930.1_29_0.164184803360061_423-442_1	LmxM.18.0930.1	1.2612	-0.5798550342297385	0.76714	-0.44878227271906246	-0.0613	-2.852969491400981	0.65568	0.6682582294293128	-1.2938689327832607	1.3518102422729585
LmxM.18.0930.1_29_0.164184803360061_424-443_1	LmxM.18.0930.1	-0.44119	-3.2653306945199865	-3.2487	-5.90426727713045	-0.64609	-3.607968396549522	-1.4453266666666666	1.5651238088513424	-4.259188789399986	1.434943403695136
LmxM.18.0930.1_43_0.0118365788468881_25-44_1	LmxM.18.0930.1	-0.034561	-2.8718544399085832	-3.3583	-6.086960870713918	-2.7162	-5.694358608569153	-2.036353666666667	1.763080688096927	-4.884391306397219	1.753927767410111
LmxM.18.0930.1_43_0.397861779305078_1036-1055_1	LmxM.18.0930.1	-0.90985	-3.699972360655669	0.18959	-0.26149846497318885	-1.9811	-4.975873260475925	-0.9004533333333334	1.0853755073859614	-2.9791146953682612	2.4384542764465724
LmxM.18.0940.1_0_0.114412301277039_433-452_1	LmxM.18.0940.1	0.64543	-0.34009187745753255	0.90067	-0.7495695329771774	0.2025	-0.32476035883388876	0.5828666666666668	0.35326472401491393	-0.4714739230895329	0.24095983077042638
LmxM.18.0940.1_29_0.273911910346625_1042-1061_1	LmxM.18.0940.1	-0.8559	-3.822472505616992	2.6527	-3.4341377045539088	-0.013382	-2.958914054346143	0.5944726666666665	1.8315796356809968	-3.405174754839015	0.43250715489164737
LmxM.18.0940.1_38_0.00964295022152723_30-49_1	LmxM.18.0940.1	1.7011	-1.1135950073895016	-0.26096	-2.6694094766996783	-1.1083	-3.748320894456414	0.1106133333333333	1.4410871405065462	-2.5104417928485314	1.3245369637638962
LmxM.18.0940.1_38_0.0237164451394318_88-107_1	LmxM.18.0940.1	1.6789	-1.1143756595076588	-1.1436	-3.503404712821064	-0.022236	-2.7688527178937994	0.17102133333333336	1.4211396342954246	-2.462211030074174	1.2236775710641827
LmxM.18.0940.1_38_0.141777430284076_539-558_1	LmxM.18.0940.1	-1.8965	-4.364652359815134	-0.085887	-1.9243386786447472	-3.5384	-3.9337495812312033	-1.8402623333333334	1.7269434009707247	-3.407580206563695	1.3024681853140747
LmxM.18.0940.1_38_0.17148814177743_653-672_1	LmxM.18.0940.1	0.43544	-0.40543043120481903	2.4911	-3.5612217179657177	-0.30041	-3.358779538833311	0.8753766666666666	1.4468207294040727	-2.4418105626679494	1.7664593793337895
LmxM.18.0950.1_14_0.374169040835708_390-409_1	LmxM.18.0950.1	1.2874	-0.766354863012939	1.7478	-1.9367124425998894	-0.93487	-3.5631985264295	0.70011	1.4345249179780741	-2.0887552773474427	1.4046072002865768
LmxM.18.0950.1_14_0.379867046533713_397-416_1	LmxM.18.0950.1	-0.37367	-3.160607930436833	-0.36034	-3.089255059893668	0.39453	-0.2956574158680942	-0.11316000000000002	0.4397229517548521	-2.1818401353995314	1.633871704457833
LmxM.18.0950.1_19_0.188983855650522_196-215_1	LmxM.18.0950.1	-0.14079	-2.8026780800105593	-5.0031	-8.084981233023896	-2.4318	-5.100261325522124	-2.52523	2.4325010807191845	-5.329306879518859	2.6485898227996563
LmxM.18.0950.1_29_0.371320037986705_386-405_1	LmxM.18.0950.1	-0.50703	-3.411655941061208	1.5033	-1.09129160018705	-1.2623	-4.241980016344439	-0.08867666666666663	1.4294755939271344	-2.9149758525308993	1.6330118513605303
LmxM.18.0950.1_89_0.448243114909782_461-480_1	LmxM.18.0950.1	1.3556	-0.5920686551814514	-0.94065	-3.739584055963863	-0.77994	-3.7325672766608875	-0.12166333333333335	1.281868613795241	-2.6880733292687338	1.8151966846996908
LmxM.18.0960.1_14_0.312439261418853_636-655_1	LmxM.18.0960.1	-0.6707	-3.8081746056530137	0.026885	-0.2967734688467638	0.28085	-0.1857678863777056	-0.12098833333333331	0.49270857782093996	-1.4302386536258276	2.0601007508838984
LmxM.18.0960.1_19_0.0845481049562682_181-162_0	LmxM.18.0960.1	0.26043	-0.2835603972162141	-1.5006	-4.377729317605669	-0.39385	-3.3641323331725888	-0.5446733333333333	0.8901502253178017	-2.6751406826648236	2.1322727095807417
LmxM.18.0960.1_33_0.0845481049562682_184-165_0	LmxM.18.0960.1	-2.3591	-5.369147250560013	-0.3612	-2.73772561371046	-1.451	-4.198341351472612	-1.3904333333333334	1.000326118490032	-4.101738071914362	1.3183679694743997
LmxM.18.0960.1_43_0.163751214771623_334-353_1	LmxM.18.0960.1	0.61303	-0.3258629967855171	0.19285	-0.31780248151116464	0.1395	-0.24120051539153803	0.3151266666666666	0.2593672158028715	-0.2949553312294066	0.046727167108058146
LmxM.18.0960.1_43_0.258503401360544_527-546_1	LmxM.18.0960.1	0.94325	-0.4081463596777782	-2.4679	-5.161111144392152	0.79737	-0.3124716316890105	-0.24242666666666676	1.9286961688232114	-1.9605763785863137	2.7721571931877893
LmxM.18.0960.1_52_0.297862001943635_609-628_1	LmxM.18.0960.1	-0.97617	-3.8323029567411835	0.42575	-0.3436574030763756	-0.054081	-3.001605169525222	-0.2015003333333333	0.7124915904628863	-2.39252184311426	1.8223333459222517
LmxM.18.0970.1_29_0.166266218164344_1045-1026_0	LmxM.18.0970.1	-1.3349	-4.942129717755845	0.7901	-0.5270527188710744	0.039965	-0.2029023311854531	-0.1682783333333333	1.077696717267123	-1.8906949226041243	2.647585522746367
LmxM.18.0970.1_33_0.252763094666026_1584-1565_0	LmxM.18.0970.1	-1.6321	-4.880019730883773	1.7272	-1.0564881982277388	-1.1092	-4.016015924730741	-0.33803333333333335	1.8075529434385411	-3.317507951280751	2.005189115029717
LmxM.18.0970.1_38_0.0342783917988147_207-226_1	LmxM.18.0970.1	-0.53386	-3.499826140329975	0.64291	-0.40313925967220215	-0.70812	-3.7211825969252783	-0.19969	0.7348963919492325	-2.541382665642485	1.8550777120111852
LmxM.18.0970.1_43_0.178920390837738_1111-1130_1	LmxM.18.0970.1	0.50935	-0.2842805538584578	-0.64689	-3.290942332009586	1.0179	-0.4048954989646749	0.29345333333333334	0.8531353726304713	-1.326706128277573	1.7021471409030438
LmxM.18.0970.1_43_0.387473970847349_2414-2433_1	LmxM.18.0970.1	0.71943	-0.3072318091017782	1.3986	-1.0259670893690898	2.4813	-1.4594528985460902	1.53311	0.8886034994866946	-0.9308839323389861	0.581965604484636
LmxM.18.0970.1_43_0.468204388915585_2914-2933_1	LmxM.18.0970.1	-0.8412	-3.7359080055380063	0.096048	-0.2795971925101431	-0.00051082	-2.858609064837707	-0.24855427333333333	0.5155119973697452	-2.2913714209619522	1.7966190518681528
LmxM.18.0980.1_14_0.303819444444444_169-188_1	LmxM.18.0980.1	1.9519	-1.2371120552400927	1.1549	-0.7836854532782576	-0.93171	-3.913737980634883	0.72503	1.4890912734617714	-1.978178496384411	1.691505781440202
LmxM.18.0980.1_29_0.407986111111111_230-249_1	LmxM.18.0980.1	0.52616	-0.4041889283048542	0.05204	-0.3567514859220717	2.0604	-1.7876124490644185	0.8795333333333333	1.0497771225042645	-0.8495176210971147	0.8127601167805965
LmxM.18.0980.1_43_0.246527777777778_139-158_1	LmxM.18.0980.1	0.6187	-0.29033704699732205	-0.31644	-2.8981778326179506	-1.4197	-4.516024841946915	-0.37248	1.0203548408274448	-2.5681799071873956	2.13208426385728
LmxM.18.0980.1_67_0.413194444444444_234-253_1	LmxM.18.0980.1	0.064013	-0.23339466205945386	-0.23887	-2.691979362731315	1.0754	-0.7302941518032856	0.300181	0.6882280882040488	-1.2185560588646849	1.2999844037563921
LmxM.18.0980.1_71_0.407986111111111_225-244_1	LmxM.18.0980.1	-1.1913	-3.987153898067465	0.35052	-0.3417729762209756	0.43696	-0.2867951368737836	-0.13460666666666668	0.9161433124426185	-1.5385740037207416	2.12071055661872
LmxM.18.0990.1_49_0.375757575757576_565-546_0	LmxM.18.0990.1	-1.0692	-3.907619340627776	0.84361	-0.6221965808783383	-0.26455	-3.1210345889330102	-0.16338	0.9604098347580579	-2.550283503479708	1.7154644498588407
LmxM.18.0990.1_52_0.0693602693602694_93-112_1	LmxM.18.0990.1	-0.37858	-3.626718180902668	0.46568	-0.3227921672505803	0.071952	-0.19951876234490776	0.053017333333333326	0.4224483732970614	-1.3830097034993853	1.9440858730436206
LmxM.18.0990.1_52_0.305723905723906_450-469_1	LmxM.18.0990.1	0.86417	-0.5350160473186211	-1.0087	-3.9743758178972985	0.11985	-0.2984048130383268	-0.008226666666666646	0.9429810356700358	-1.6025988927514154	2.057423280717353
LmxM.18.0990.1_52_0.342087542087542_504-523_1	LmxM.18.0990.1	0.21788	-0.27686786652699547	-0.74839	-3.0733811149021433	-1.9064	-5.624581276629953	-0.8123033333333334	1.063581245243321	-2.9916100860196972	2.674794301441163
LmxM.18.0990.1_57_0.412794612794613_609-628_1	LmxM.18.0990.1	-0.2135	-3.2104827350093736	0.043873	-0.23276726768330036	-2.5622	-5.6059820241136045	-0.910609	1.4360970854169295	-3.0164106756020925	2.6918594275819885
LmxM.18.0990.1_63_0.375757575757576_566-547_0	LmxM.18.0990.1	-1.541	-4.589354973592164	-0.50652	-3.0880277669502703	-2.7251	-5.911630412899379	-1.5908733333333334	1.1101305401318051	-4.529671051147271	1.4127471831511498
LmxM.18.1000.1_29_0.129175946547884_178-159_0	LmxM.18.1000.1	-1.1272	-3.6322353224275603	0.52557	-0.5005831911809241	-1.273	-3.7375043008796496	-0.6248766666666666	0.9989795091158443	-2.623440938162711	1.8392020416192802
LmxM.18.1000.1_29_0.129175946547884_181-162_0	LmxM.18.1000.1	-1.4286	-4.198950636852541	-2.0664	-4.660069065974734	0.07693	-0.2494946802965428	-1.1393566666666668	1.1005508400947832	-3.0361714610412727	2.4243211754376497
LmxM.18.1000.1_29_0.261321455085375_343-362_1	LmxM.18.1000.1	0.14679	-0.26307307057899953	-0.56834	-3.03965436505566	-0.48109	-3.074474470689595	-0.30088	0.39014031104206603	-2.1257339687747514	1.6132056056776034
LmxM.18.1000.1_29_0.448403860430586_598-617_1	LmxM.18.1000.1	-1.8663	-4.401619548309986	-5.8578	-6.762912119120646	-0.34755	-2.897962747371689	-2.69055	2.846094659792608	-4.687498138267441	1.948269318572951
LmxM.18.1000.1_29_0.448403860430586_599-618_1	LmxM.18.1000.1	1.3587	-1.2076576970884687	-0.75077	-3.00623435195981	-4.8494	-5.661054226829515	-1.4138233333333334	3.1567160459302217	-3.291648758625931	2.2403752365232994
LmxM.18.1000.1_43_0.261321455085375_348-367_1	LmxM.18.1000.1	3.4162	-7.980210992811221	1.0566	-0.9659505423029212	-1.1558	-3.5048124278937403	1.1056666666666664	2.2863949031900273	-4.150324654335961	3.551404925202985
LmxM.18.1020.1_14_0.0696969696969697_244-263_1	LmxM.18.1020.1	4.173	-10.403759273408225	0.96027	-0.663577205964202	-1.459	-4.208841071534321	1.2247566666666665	2.825300142928771	-5.092059183635583	4.929791309162825
LmxM.18.1020.1_14_0.0721763085399449_254-273_1	LmxM.18.1020.1	-0.42096	-3.313140048413025	-0.7382	-3.352473649751622	0.48278	-0.22034356677148045	-0.22546	0.6335323414001846	-2.2953190883120422	1.7970891308705201
LmxM.18.1020.1_19_0.0305785123966942_114-95_0	LmxM.18.1020.1	0.70724	-0.3804442529995065	0.26505	-0.43498586872450645	0.20937	-0.3481129647073286	0.39388666666666666	0.27279625956624354	-0.3878476954771139	0.0439071017431563
LmxM.18.1020.1_29_0.0303030303030303_113-94_0	LmxM.18.1020.1	1.3654	-1.8889099123438935	2.0789	-4.749213015253785	2.4716	-5.405069330187608	1.9719666666666669	0.5607991292194856	-4.014397419261762	1.869708462035618
LmxM.18.1020.1_29_0.0305785123966942_115-96_0	LmxM.18.1020.1	-0.92707	-3.3707431770653336	-0.79649	-3.243441222394649	-0.64597	-3.5561218079549994	-0.7898433333333333	0.14066782195418157	-3.3901020691383277	0.15723664386303612
LmxM.18.1020.1_29_0.0305785123966942_116-97_0	LmxM.18.1020.1	0.62004	-0.5107221993461377	0.69315	-0.5772266282081127	1.2949	-0.9962509828624535	0.8693633333333333	0.37033411810597916	-0.6947332701389013	0.26323071264405357
LmxM.18.1030.1_0_0.175687285223368_406-425_1	LmxM.18.1030.1	0.14614	-0.22073019235597538	-2.5914	-5.232158786253854	-0.2645	-2.8494299256599915	-0.9032533333333334	1.4763250585603882	-2.7674396347566073	2.5067201566561303
LmxM.18.1030.1_19_0.100515463917526_238-219_0	LmxM.18.1030.1	-0.65275	-3.490083274173244	-1.0434	-3.777620769078511	0.82882	-0.4907379184226221	-0.2891100000000001	0.9876626292920069	-2.5861473205581254	1.8203639401675975
LmxM.18.1030.1_29_0.0468213058419244_105-124_1	LmxM.18.1030.1	1.1574	-0.5946589055146494	-1.9023	-4.76957069927669	-0.070704	-3.0344439792920097	-0.27186800000000005	1.539737392762805	-2.799557861361116	2.0973437338025516
LmxM.18.1030.1_29_0.0515463917525773_126-107_0	LmxM.18.1030.1	0.15195	-0.2158294039922484	1.9596	-1.7311057420762215	1.5196	-0.8056077946689618	1.2103833333333334	0.9426615727997686	-0.9175143135791438	0.7638114275920727
LmxM.18.1030.1_33_0.038659793814433_99-80_0	LmxM.18.1030.1	1.1466	-0.5391400336525897	0.70868	-0.4900690901246669	1.8156	-0.8612877419964116	1.2236266666666669	0.5574655165419055	-0.630165621924556	0.20165580865564484
LmxM.18.1030.1_33_0.201460481099656_464-483_1	LmxM.18.1030.1	-1.4591	-4.50304482018957	-0.48021	-3.1789135231811145	0.055468	-0.19508570802273906	-0.6279473333333333	0.7680161433207855	-2.6256813504644745	2.206621242017281
LmxM.18.1040.1_0_0.105824039653036_423-442_1	LmxM.18.1040.1	0.91733	-0.5854076408076595	1.3929	-0.8980245810957843	-0.64406	-3.136048866598451	0.5553899999999999	1.0656227911883267	-1.5398270295006313	1.3911777214862702
LmxM.18.1040.1_29_0.476827757125155_1921-1940_1	LmxM.18.1040.1	0.67493	-0.2512966206508149	-0.58351	-3.1983810796330907	1.1567	-0.4423379840660715	0.41604	0.8985269807301282	-1.2973385614499924	1.6491198235994988
LmxM.18.1040.1_38_0.143742255266419_573-592_1	LmxM.18.1040.1	-3.1191	-6.356856793140885	-0.70209	-3.12430170507115	-1.4003	-4.084388849975584	-1.7404966666666668	1.2438989766188142	-4.52184911606254	1.6600848510407642
LmxM.18.1040.1_43_0.145972738537794_586-605_1	LmxM.18.1040.1	1.3346	-0.4255767983056258	-0.25995	-3.3532401077649934	-2.0284	-5.31680122097232	-0.3179166666666666	1.6822491940355724	-3.0318727090143134	2.4613973352463066
LmxM.18.1040.1_57_0.122180916976456_482-501_1	LmxM.18.1040.1	0.4327	-0.3025090546750699	1.5763	-0.6932454728152069	1.0843	-0.564603962597277	1.0311000000000001	0.5736531356141967	-0.5201194966958512	0.19913032891839286
LmxM.18.1040.1_57_0.143742255266419_570-589_1	LmxM.18.1040.1	1.9238	-1.06379816234199	1.146	-0.8195185621391452	-2.635	-5.445110607929901	0.14493333333333336	2.4387015424879963	-2.4428091108036787	2.602936580192376
LmxM.18.1050.1_0_0.0328020328020328_139-158_1	LmxM.18.1050.1	-0.16096	-2.7216488249516906	2.0275	-2.102273206760872	0.6651	-0.43506388587196554	0.84388	1.1051294083499905	-1.7529953058615095	1.1826301027578556
LmxM.18.1050.1_29_0.0979440979440979_418-437_1	LmxM.18.1050.1	-0.052194	-2.803080783425122	1.0817	-0.7935293096567266	-1.5331	-4.837820906538505	-0.16786466666666663	1.311232068455212	-2.811476999873451	2.0221588717235166
LmxM.18.1050.1_29_0.15962115962116_687-706_1	LmxM.18.1050.1	1.4192	-2.2295785596802196	-1.8578	-1.4714046780838728	-2.1998	-4.756291927802182	-0.8794666666666666	1.9980346176513892	-2.819091721855425	1.719960867904801
LmxM.18.1050.1_33_0.210903210903211_910-929_1	LmxM.18.1050.1	0.052273	-0.21328488201398224	-0.66534	-3.3264652844371176	-2.0116	-5.4067208160103295	-0.874889	1.047771934909024	-2.9821569941538097	2.61378180979199
LmxM.18.1050.1_38_0.0231000231000231_96-115_1	LmxM.18.1050.1	-1.3139	-4.333341560155944	1.3011	-0.7571085267318084	-1.14	-4.056563215363195	-0.3842666666666667	1.4621579611428215	-3.049004434083649	1.9896586894838626
LmxM.18.1050.1_41_0.191268191268191_832-813_0	LmxM.18.1050.1	-0.05917	-3.1581588826410205	-3.169	-6.167215281105205	0.049429	-0.2018565583363076	-1.0595803333333333	1.8276178302069428	-3.175743574027511	2.982718238261387
LmxM.18.1060.1_14_0.305410122164049_694-713_1	LmxM.18.1060.1	-0.99167	-4.156472746738218	-1.2539	-4.113086249607044	0.81632	-0.5115446332674252	-0.47641666666666654	1.1271943977120067	-2.927034543204229	2.091988103644046
LmxM.18.1060.1_14_0.361692844677138_822-841_1	LmxM.18.1060.1	4.1509	-9.901453238416103	-0.82098	-3.442081202297357	-0.10206	-2.6623596887118754	1.0759533333333333	2.6871330900670576	-5.335298043141779	3.973577904129355
LmxM.18.1060.1_29_0.361692844677138_819-838_1	LmxM.18.1060.1	0.0068821	-0.19869066569341023	0.85305	-0.6710693501559816	1.3348	-0.837658463964704	0.7315773666666666	0.6722411678644825	-0.5691394932713653	0.3314547233036587
LmxM.18.1060.1_33_0.203315881326353_459-478_1	LmxM.18.1060.1	-0.65962	-3.676429322359652	0.97589	-0.6488895963993836	0.7165	-0.3899217439725109	0.3442566666666667	0.8790034496140122	-1.5717468875771818	1.8273018909334728
LmxM.18.1060.1_33_0.203315881326353_460-479_1	LmxM.18.1060.1	-0.17811	-3.2490539765824464	-1.258	-3.9264484551266627	-0.31007	-3.1313638009980997	-0.58206	0.5890878738354746	-3.43562207756907	0.4291219454152867
LmxM.18.1060.1_38_0.0318499127399651_70-89_1	LmxM.18.1060.1	-0.44546	-3.384372775801152	-0.93544	-3.6544628253520157	1.0888	-0.4687488090295832	-0.09736666666666667	1.0560604248495127	-2.502528136727584	1.766474150403961
LmxM.18.1070.1_0_0.136144578313253_343-324_0	LmxM.18.1070.1	-0.43675	-5.626620379279164e-05	1.1067	-2.1756573820314	-0.45013	-0.00012840557277187653	0.07327333333333336	0.8949987500736151	-0.7252806846026548	1.2560630655481666
LmxM.18.1070.1_14_0.226907630522088_559-578_1	LmxM.18.1070.1	1.647	-0.7895587655529082	2.5168	-2.897962747371689	-0.7041	-3.6140852923682005	1.1532333333333333	1.6662542853158198	-2.4338689350975993	1.4683408409201653
LmxM.18.1070.1_14_0.242570281124498_601-620_1	LmxM.18.1070.1	-0.53427	-3.4876699410881877	0.62671	-0.48043595447468534	1.4641	-0.8731830477837447	0.5188466666666667	1.0035419962479564	-1.6137629811155394	1.6346889737198107
LmxM.18.1070.1_29_0.226907630522088_554-573_1	LmxM.18.1070.1	1.2474	-0.7265652735014866	-1.5277	-4.423866825426744	-1.0476	-3.7872688144734847	-0.4426333333333334	1.4831667146121281	-2.9792336378005717	1.976663938691362
LmxM.18.1070.1_33_0.136144578313253_348-329_0	LmxM.18.1070.1	-1.8804	-4.4199085573394745	-3.0768	-5.708321008906706	-1.1058	-3.438307278601691	-2.0210000000000004	0.9929937159922011	-4.522178948282623	1.1384572932662302
LmxM.18.1070.1_33_0.242570281124498_598-617_1	LmxM.18.1070.1	-0.7685	-3.0379944729771484	-1.1952	-3.8475491635003856	-0.14679	-2.9497448964906754	-0.7034966666666667	0.5272190787835104	-3.2784295109894033	0.4948432894292662
LmxM.18.1080.1_29_0.03003003003003_36-17_0	LmxM.18.1080.1	-1.0795	-3.8416216058262336	-1.142	-3.67858905969493	-2.2094	-5.346019153888081	-1.4769666666666665	0.6350751950228677	-4.288743273136415	0.9192492147339166
LmxM.18.1080.1_29_0.166166166166166_162-181_1	LmxM.18.1080.1	-1.004	-3.948174103713287	-0.95618	-3.5810609628516765	-1.0881	-3.8741056045665956	-1.0160933333333333	0.06678628701562422	-3.8011135570438532	0.19413627636145417
LmxM.18.1080.1_52_0.0820820820820821_72-91_1	LmxM.18.1080.1	-0.36339	-3.6008092145528696	2.2141	-2.110660414320443	0.35942	-0.23971772698872074	0.7367100000000001	1.3295203958947002	-1.9837291186206778	1.6841370675556848
LmxM.18.1080.1_52_0.157157157157157_147-166_1	LmxM.18.1080.1	0.0009417	-0.21748910800686427	1.2409	-0.8985623774010902	-0.62521	-3.4038014162292205	0.20554389999999997	0.94973058190659	-1.5066176338790582	1.6779287611755709
LmxM.18.1090.1_14_0.364451476793249_688-707_1	LmxM.18.1090.1	-1.0836	-4.069851591408009	-1.0513	-3.4861656761926714	0.34667	-0.299824874195922	-0.5960766666666667	0.816602278121567	-2.618614047265534	2.029226388002047
LmxM.18.1090.1_29_0.0100210970464135_45291_1	LmxM.18.1090.1	-1.4143	-4.464217754836592	-0.49375	-3.029487922061468	-1.2718	-3.9630817642822636	-1.05995	0.49549308017367905	-3.8189291470601074	0.7281465553394671
LmxM.18.1090.1_29_0.465717299578059_880-899_1	LmxM.18.1090.1	0.41599	-0.28163004379467	-0.58728	-3.304134432149164	-0.67174	-3.510637926354239	-0.28101	0.6050951354126061	-2.365467467432691	1.8076074599855703
LmxM.18.1090.1_33_0.361286919831224_681-700_1	LmxM.18.1090.1	-3.3247	-6.286360486549491	-0.97376	-3.909114058477666	1.5159	-0.6360529644661781	-0.92752	2.42063125923797	-3.6105091698311114	2.8369644751336827
LmxM.18.1090.1_38_0.122362869198312_228-247_1	LmxM.18.1090.1	-1.3433	-4.2643738484292735	1.4859	-0.8645413054973207	-0.063823	-2.750484270463164	0.02625900000000002	1.4167495315132452	-2.6264664747965862	1.7033057976259824
LmxM.18.1090.1_38_0.122362869198312_229-248_1	LmxM.18.1090.1	-0.91264	-4.202107142765487	-1.141	-3.960069920673877	-0.39108	-3.4231857247510136	-0.8149066666666668	0.384394140087142	-3.861787596063459	0.39865298864869964
LmxM.18.1100.1_34_0.0689655172413793_54-35_0	LmxM.18.1100.1	3.3986	-19.24135710880828	1.8773	-2.4992305736307134	-0.18577	-3.102948589539469	1.6967100000000002	1.7989960075831186	-8.281178757326154	9.49659154554445
LmxM.18.1100.1_57_0.234195402298851_159-178_1	LmxM.18.1100.1	2.4107	-1.8573068730544704	0.46509	-0.47577380445034845	1.7879	-1.1112867497307637	1.5545633333333333	0.9935713703772534	-1.1481224757451942	0.6915027533892675
LmxM.18.1110.1_14_0.33921568627451_858-877_1	LmxM.18.1110.1	0.74958	-0.46420382282103595	0.38004	-0.36009921109145915	-0.034517	-3.0283104136172194	0.3650343333333334	0.3922638192292699	-1.2842044825099048	1.5113366821256693
LmxM.18.1110.1_19_0.0705882352941176_186-167_0	LmxM.18.1110.1	-1.5911	-5.011820685791305	-0.24617	-3.0745960058303408	-0.45657	-3.810379092886283	-0.7646133333333333	0.7234481305756021	-3.965598594835976	0.9778955391562015
LmxM.18.1110.1_43_0.142745098039216_357-376_1	LmxM.18.1110.1	1.7304	-1.097359876072938	-0.73862	-3.4747810256664957	-0.0085653	-3.2480941543445057	0.3277382333333333	1.268400563701926	-2.6067450186946464	1.3120706406222207
LmxM.18.1110.1_48_0.495294117647059_1269-1250_0	LmxM.18.1110.1	0.054315	-0.20180677853258097	-0.39812	-3.075325431758304	-1.9602	-4.984936389110244	-0.7680016666666667	1.0569659440153847	-2.754022866467043	2.407697805320108
LmxM.18.1110.1_52_0.052156862745098_124-143_1	LmxM.18.1110.1	2.2247	-1.6118832195000299	-0.56025	-3.065388391241407	1.3952	-0.7765008378872652	1.0198833333333333	1.4299068416625378	-1.8179241495429006	1.1582707829409216
LmxM.18.1110.1_52_0.052156862745098_125-144_1	LmxM.18.1110.1	0.57717	-0.2844211141522092	-0.81511	-3.527075586932167	0.087907	-0.19890592510106458	-0.05001100000000001	0.7063122047954431	-1.3368008753951468	1.8973153917808565
LmxM.18.1120.1_29_0.0290262172284644_27-46_1	LmxM.18.1120.1	1.3628	-0.4653387277401397	0.16758	-0.33093512606807757	-0.63931	-3.31471823838004	0.29702333333333336	1.0073121638466067	-1.3703306973960858	1.6852294396270875
LmxM.18.1120.1_38_0.0290262172284644_28-47_1	LmxM.18.1120.1	0.56546	-0.3981684897059321	-0.18766	-2.6716138739288193	0.31268	-0.32066448689521904	0.23016	0.3832813540990482	-1.1301489501766568	1.3355101276222565
LmxM.18.1120.1_43_0.343632958801498_360-379_1	LmxM.18.1120.1	-1.9412	-5.187891200857207	0.42766	-0.3573982305391012	-0.28796	-3.119403801189016	-0.6005	1.2149631120326247	-2.8882310775284417	2.423529699672906
LmxM.18.1120.1_57_0.200374531835206_207-226_1	LmxM.18.1120.1	0.93045	-0.45887971302698705	0.74699	-0.43371868103533484	0.27964	-0.25726766443874904	0.6523599999999999	0.3355660020025867	-0.38328868616702366	0.10986010568354616
LmxM.18.1120.1_57_0.200374531835206_210-229_1	LmxM.18.1120.1	-0.62936	-3.7446612203482137	-1.2666	-4.017323602174352	1.071	-0.5308621274308066	-0.2749866666666667	1.2084199537136637	-2.764282316651124	1.9389972923726493
LmxM.18.1120.1_57_0.25374531835206_268-287_1	LmxM.18.1120.1	0.75955	-0.4225958263980189	-1.9465	-4.89978122782271	0.34362	-0.25308362101688375	-0.28110999999999997	1.4571864432185744	-1.8584868917458708	2.635201515241878
LmxM.18.1130.1_29_0.174402250351617_118-137_1	LmxM.18.1130.1	-0.43675	-5.626620379279164e-05	2.2661	-19.93156856182014	2.8206	-19.931568569324174	1.5499833333333335	1.7427563128083436	-13.287731132449368	11.507463991396662
LmxM.18.1130.1_62_0.0267229254571027_45197_1	LmxM.18.1130.1	0.79852	-0.3760002028730988	2.3357	-2.260421455926548	2.7037	-2.431823876200849	1.9459733333333336	1.0106150919778178	-1.6894151783334985	1.1406747436240112
LmxM.18.1140.1_29_0.126145172656801_354-373_1	LmxM.18.1140.1	0.85247	-0.40653913649445217	0.62732	-0.42998209001354437	0.18984	-0.27276610496472803	0.5565433333333333	0.33693713305798356	-0.3697624438242415	0.08481515390268861
LmxM.18.1140.1_29_0.181113460183228_507-526_1	LmxM.18.1140.1	0.38794	-0.3742413683799889	-4.0136	-7.0062552168881975	-1.9319	-4.72825880622357	-1.8525200000000002	2.2018434279485	-4.036251797163919	3.369726576020958
LmxM.18.1140.1_33_0.22445384073291_630-649_1	LmxM.18.1140.1	2.2487	-2.1061190559705643	0.89461	-0.6101887216998255	-1.2277	-4.05747573597609	0.6385366666666666	1.7522897602946075	-2.25792783788216	1.7286501581865985
LmxM.18.1140.1_38_0.181113460183228_510-529_1	LmxM.18.1140.1	-0.066415	-2.9014079651870777	-0.47509	-3.0742314311187857	-2.3776	-5.797623655605982	-0.973035	1.2334325856426043	-3.9244210173039487	1.624540883049865
LmxM.18.1140.1_43_0.14200140944327_393-412_1	LmxM.18.1140.1	0.31022	-0.21770719083012488	1.4506	-0.8839786562441708	0.78208	-0.4765966236608915	0.8476333333333333	0.5730092195884227	-0.526094156911729	0.3358823019372759
LmxM.18.1140.1_43_0.173713883016209_482-501_1	LmxM.18.1140.1	4.2205	-8.897595025883119	0.17167	-0.2492031491488746	0.090137	-0.23409020168103356	1.4941023333333334	2.3614815445237625	-3.1269627922376753	4.997519823100869
LmxM.18.1150.1_14_0.200369344413666_212-231_1	LmxM.18.1150.1	-0.14543	-3.1659069255791326	0.46145	-0.418212996986532	0.45397	-0.3140670258129345	0.2566633333333333	0.34824312503383803	-1.2993956494595331	1.617284716349949
LmxM.18.1150.1_14_0.203139427516159_217-236_1	LmxM.18.1150.1	1.7234	-0.9282894937852164	-1.4313	-4.041826964863735	-1.839	-4.826069231475544	-0.5156333333333333	1.949745502195949	-3.2653952300414986	2.0616271243890396
LmxM.18.1150.1_14_0.277931671283472_297-316_1	LmxM.18.1150.1	0.30551	-0.7227745777988258	-0.45937	-0.00030155477711782267	1.5074	-13.416278735426717	0.4511800000000001	0.9914438309354696	-4.71311828933422	7.54580964046074
LmxM.18.1150.1_38_0.0341643582640813_34-53_1	LmxM.18.1150.1	-1.2358	-4.497038070907964	0.144	-0.3204482882975967	-0.36679	-3.255928483499687	-0.48619666666666667	0.6976069624318075	-2.691138280901749	2.1448115378196504
LmxM.18.1150.1_43_0.269621421975993_285-304_1	LmxM.18.1150.1	-0.46128	-3.257997239529117	-1.9771	-4.725737145817313	-1.8736	-4.369892790879891	-1.4373266666666666	0.8468638521824705	-4.117875725408774	0.765636701768029
LmxM.18.1150.1_52_0.0341643582640813_28-47_1	LmxM.18.1150.1	1.0299	-0.5070680430317139	-1.2672	-3.835841900685127	0.22617	-0.3107527326841292	-0.003710000000000019	1.1656760756316484	-1.5512208921336568	1.9809731926013714
LmxM.18.1160.1_49_0.4_138-119_0	LmxM.18.1160.1	0.23551	-0.5394125899597724	-2.4593	-2.392735504239335	-4.4985	-5.203435469017958	-2.240763333333333	2.374559196152695	-2.7118611877390215	2.3483309510152965
LmxM.18.1170.1_14_0.0262725779967159_45102_1	LmxM.18.1170.1	0.059368	-0.2264407680139824	-4.4983	-7.455860466793611	-1.6149	-4.532123737698752	-2.017944	2.3054105380621475	-4.071474990835449	3.636657152697486
LmxM.18.1170.1_14_0.0262725779967159_45133_1	LmxM.18.1170.1	0.97289	-0.46769102102488286	-0.15915	-2.9021627045497778	0.59685	-0.3577679291054242	0.47019666666666665	0.5765495993696756	-1.2425405515600283	1.4383254289468124
LmxM.18.1170.1_29_0.169129720853859_96-115_1	LmxM.18.1170.1	-1.9868	-4.923928042042273	0.87724	-0.5305703416799114	-0.9188	-3.6828070905944443	-0.6761199999999999	1.4473601718991718	-3.045768491438876	2.2648977026444
LmxM.18.1180.1_0_0.131658075601375_606-625_1	LmxM.18.1180.1	-1.0023	-3.820453280888063	0.21391	-0.32683980623324105	-1.44	-4.2268813703803225	-0.7427966666666667	0.856948689848659	-2.7913914858338758	2.144016600693384
LmxM.18.1180.1_0_0.131658075601375_607-626_1	LmxM.18.1180.1	-2.3675	-5.292736737844744	-1.8588	-4.577560299611615	0.98436	-0.5874439049066779	-1.0806466666666668	1.8063452943812632	-3.4859136474543457	2.5354909723363663
LmxM.18.1180.1_14_0.318513745704467_1479-1498_1	LmxM.18.1180.1	0.83844	-0.3988340745416359	-0.83473	-3.574497726550902	0.16392	-0.23102217296599684	0.055876666666666665	0.8418013326393189	-1.4014513246861782	1.8837829511571986
LmxM.18.1180.1_14_0.344286941580756_1599-1618_1	LmxM.18.1180.1	0.62173	-0.29321574109899395	0.07994	-0.2827352937991856	0.8344	-0.33387787903495814	0.5120233333333334	0.3890104592852657	-0.3032763046443792	0.02701485166140314
LmxM.18.1180.1_29_0.0781786941580756_359-378_1	LmxM.18.1180.1	-0.25374	-3.405925420178924	-1.6987	-4.513913805797764	-0.49937	-3.461068563136716	-0.81727	0.7731575893050524	-3.793635929704468	0.6243879848667159
LmxM.18.1180.1_29_0.0781786941580756_360-379_1	LmxM.18.1180.1	-0.88629	-4.04033072570655	-0.755	-3.6109090256755954	-0.62311	-3.5937028011275864	-0.7548	0.13159011399037543	-3.7483141841699106	0.25304003426150573
LmxM.18.1190.1_0_0.135334386519221_510-529_1	LmxM.18.1190.1	2.9101	-19.931568569324174	0.070803	-0.6452747857157537	-1.0004	-3.2975942299697465	0.6601676666666667	2.020771039785639	-7.958145861669891	10.453747562990047
LmxM.18.1190.1_14_0.306477093206951_1170-1151_0	LmxM.18.1190.1	3.2299	-7.256140739191155	-0.31465	-2.6568901285464164	1.8151	-1.842899359514205	1.5767833333333334	1.7842518882807252	-3.9186434090839253	2.918871625195613
LmxM.18.1190.1_19_0.0492364402317009_184-203_1	LmxM.18.1190.1	0.94554	-0.590634048162165	0.53371	-0.45743288747552757	0.92226	-0.3757006753212349	0.8005033333333333	0.23134282274004814	-0.4745892036529758	0.10848890763013516
LmxM.18.1190.1_29_0.0492364402317009_183-202_1	LmxM.18.1190.1	0.37002	-0.27868684335010374	0.82326	-0.6367705993622139	3.0694	-9.69974739066677	1.4208933333333331	1.4455231914200937	-3.5384016111263628	5.33888493558114
LmxM.18.1190.1_29_0.433912585571353_1644-1663_1	LmxM.18.1190.1	0.76305	-0.3210429124186087	1.1285	-0.7231793971069673	1.4925	-0.933708243540787	1.1280166666666667	0.3647252401923033	-0.6593101843554544	0.31128629787204837
LmxM.18.1190.1_34_0.0829383886255924_318-299_0	LmxM.18.1190.1	-0.20775	-2.960373068016738	2.3321	-2.5434587633599173	-0.40273	-2.900115044174586	0.5738733333333333	1.5257867015521316	-2.801315625183747	0.2253339260998344
LmxM.18.1200.1_0_0.152521525215252_121-140_1	LmxM.18.1200.1	-0.74699	-3.6803820657998387	0.50253	-0.3931200549545028	-1.6696	-4.823207470417536	-0.63802	1.0901573418089703	-2.965569863723959	2.29992086610353
LmxM.18.1200.1_29_0.0528905289052891_37-56_1	LmxM.18.1200.1	1.8351	-1.740282794488258	1.3261	-1.1658842665068312	0.71249	-0.6773080560683609	1.2912299999999999	0.5621167500617643	-1.1944917056878166	0.5320644818178362
LmxM.18.1200.1_43_0.0528905289052891_34-53_1	LmxM.18.1200.1	0.57773	-0.4498262822508446	-0.79974	-3.541248444449428	-0.56886	-3.7129296587106966	-0.2636233333333334	0.7377214699555201	-2.5680014618036564	1.8364008762489048
LmxM.18.1200.1_43_0.346863468634686_288-269_0	LmxM.18.1200.1	-1.9547	-4.440341778643966	1.9118	-8.129213769244934	2.3085	-19.931568569108563	0.7552	2.355209381350202	-10.833708038999154	8.09198639456049
LmxM.18.1200.1_52_0.152521525215252_116-135_1	LmxM.18.1200.1	1.7011	-1.1135950073895016	0.53783	-0.4118267501755462	-1.1752	-4.366049931252747	0.3545766666666666	1.4468800090654834	-1.9638238962725982	2.109771815638036
LmxM.18.1210.1_48_0.464285714285714_1018-999_0	LmxM.18.1210.1-LmxM.18.1220.1	-0.045765	-1.9748237533051671	-3.7413	-4.123308221668148	1.2965	-2.7871592670280445	-0.8301883333333332	2.6088976952744494	-2.961763747333787	1.0848324391842126
LmxM.18.1210.1_48_0.464285714285714_1019-1000_0	LmxM.18.1210.1-LmxM.18.1220.1	-3.479	-6.373985206544273	-5.2806	-6.049021040539777	-2.5261	-2.5131641419756776	-3.7618999999999994	1.3988716417169944	-4.978723463019909	2.1414101665696412
LmxM.18.1210.1_48_0.483516483516484_1059-1040_0	LmxM.18.1210.1-LmxM.18.1220.1	-0.98866	-3.5020800965865	-1.8925	-4.4035723939925004	-1.4339	-4.328289959455776	-1.4383533333333334	0.45193645630036683	-4.0779808166782585	0.5001630641991658
LmxM.18.1210.1_52_0.359432234432234_788-769_0	LmxM.18.1210.1-LmxM.18.1220.1	1.6556	-0.7313476316106372	-1.5596	-4.178325699744351	-0.37932	-2.9716458536729027	-0.09444000000000004	1.6264209851080993	-2.627106395009297	1.7491269334959274
LmxM.18.1210.1_52_0.364468864468864_790-809_1	LmxM.18.1210.1-LmxM.18.1220.1	0.29237	-0.21034418919979714	2.1975	-1.3215638603722106	-0.9227	-4.10001390316118	0.52239	1.5727663241244705	-1.8773073175777295	2.003502112201822
LmxM.18.1210.1_52_0.364468864468864_791-810_1	LmxM.18.1210.1-LmxM.18.1220.1	-0.58494	-3.7573060424503817	-1.005	-3.983110077022707	-0.11543	-3.347061091791268	-0.5684566666666666	0.44501401262581974	-3.695825737088119	0.3224506921438743
LmxM.18.1220.1_14_0.176443202979516_369-388_1	LmxM.18.1220.1	1.3338	-0.537066099993739	-1.8947	-4.760000807999408	0.69702	-0.4002613626013534	0.04537333333333334	1.7100542670141592	-1.8991094235315	2.478548671972224
LmxM.18.1220.1_43_0.212756052141527_453-472_1	LmxM.18.1220.1	-0.72514	-3.047505397590385	1.8687	-1.4284843343533855	-0.36042	-3.394319829790973	0.26104666666666665	1.404160638863422	-2.623436520578248	1.0492869522291497
LmxM.18.1220.1_57_0.212756052141527_446-465_1	LmxM.18.1220.1	-0.24169	-3.218383457158225	0.27619	-0.27457991430739637	-3.2851	-6.370161279737646	-1.0835333333333332	1.9241158396607343	-3.287708217067756	3.0483819457865695
LmxM.18.1230.1_14_0.288244766505636_540-521_0	LmxM.18.1230.1	0.9302	-1.1022763041252819	-0.84417	-2.869427542773783	-3.4193	-6.3863627418985685	-1.11109	2.1870007492682757	-3.4526888629325447	2.68989548052706
LmxM.18.1230.1_29_0.0520665593129361_91-110_1	LmxM.18.1230.1	0.17019	-0.21303402099256818	-1.5792	-4.488560298751408	-1.7753	-5.283772893861394	-1.0614366666666666	1.0711171677427886	-3.3284557378684565	2.727174384475958
LmxM.18.1230.1_29_0.0520665593129361_92-111_1	LmxM.18.1230.1	-0.18996	-2.937093586992284	0.65992	-0.4321800575526157	0.086183	-0.24311163897927401	0.185381	0.4335368335020681	-1.2041284278413913	1.5037662380997305
LmxM.18.1230.1_29_0.121309715512614_219-238_1	LmxM.18.1230.1	1.2554	-0.8573878988889714	-0.52753	-3.040841172602692	-1.0981	-3.734889607659139	-0.12341000000000002	1.2276910414676814	-2.5443728930502676	1.501620652976349
LmxM.18.1230.1_29_0.454643048845947_843-862_1	LmxM.18.1230.1	0.70998	-0.3298830053746619	1.241	-0.8320743556533547	0.87839	-0.5540593445284082	0.9431233333333333	0.27136389485952866	-0.5720055685188083	0.25157620771909134
LmxM.18.1230.1_29_0.454643048845947_844-863_1	LmxM.18.1230.1	-1.3498	-3.865752769908692	0.95621	-1.3745948341978604	-2.4191	-5.044062337652483	-0.9375633333333333	1.7250025220368035	-3.428136647253012	1.8734670647848386
LmxM.18.1240.1_29_0.0644880174291939_141-160_1	LmxM.18.1240.1	3.3499	-8.450475524920199	-0.24165	-2.4598060465845357	2.1443	-1.8999588946532382	1.7508499999999998	1.8278156437398165	-4.270080155385991	3.6311342983424177
LmxM.18.1240.1_29_0.108932461873638_243-262_1	LmxM.18.1240.1	1.9774	-1.6168746985984888	-1.485	-4.211457939691048	0.57897	-0.40197597426564974	0.3571233333333333	1.741828176839878	-2.076769537518395	1.945935676833696
LmxM.18.1240.1_29_0.497167755991285_1134-1153_1	LmxM.18.1240.1	-1.6311	-4.496810046357409	-1.1166	-3.7987676402706056	0.088872	-0.24111525637857043	-0.8862760000000001	0.8828152575301358	-2.8455643143355283	2.2823632427362495
LmxM.18.1240.1_33_0.233115468409586_528-547_1	LmxM.18.1240.1	1.0562	-0.802484319049991	1.4748	-1.8376301028511255	0.31659	-0.38946812037067885	0.9491966666666668	0.5864724085865706	-1.0098608474239317	0.7460208108797939
LmxM.18.1240.1_38_0.0971677559912854_216-235_1	LmxM.18.1240.1	1.1654	-0.5686423387246354	-0.74161	-3.14981186189731	0.559	-0.34409684664050255	0.3275966666666667	0.9743369088941121	-1.354183682420816	1.5591073050631818
LmxM.18.1240.1_43_0.223529411764706_519-500_0	LmxM.18.1240.1	4.7172	-19.93138798406155	0.64829	-0.5504417946974287	2.3431	-2.9860904400830246	2.5695300000000003	2.043883571953158	-7.822640072947334	10.556961118718155
LmxM.18.1250.1_29_0.152046783625731_357-376_1	LmxM.18.1250.1	-1.138	-3.9971405286973702	-1.1874	-4.199772254927373	-0.11366	-3.045479073213586	-0.81302	0.6061669713865974	-3.747463952279443	0.6163213301083835
LmxM.18.1250.1_33_0.370091896407686_881-900_1	LmxM.18.1250.1	0.88936	-0.6884015605308345	-1.6141	-4.055291452373373	-0.080149	-2.77200268682474	-0.26829633333333336	1.262290599339286	-2.5052318999096492	1.6992239038782786
LmxM.18.1250.1_33_0.370091896407686_882-901_1	LmxM.18.1250.1	-1.8521	-4.383137965503413	-1.2822	-4.06482089781928	1.1091	-0.9854133230080588	-0.6750666666666666	1.5711888884960121	-3.144457395443584	1.876548672146286
LmxM.18.1250.1_38_0.0367585630743525_85-104_1	LmxM.18.1250.1	-0.32412	-3.3734468540132836	-0.095124	-2.821319773605964	0.62824	-0.3461676941069735	0.06966533333333334	0.4971056584724553	-2.180311440575407	1.6122262683202142
LmxM.18.1250.1_43_0.0367585630743525_79-98_1	LmxM.18.1250.1	-1.9766	-5.52616114710497	-0.13813	-2.824688745129651	-0.57455	-3.3124232596542478	-0.8964266666666666	0.960570885793096	-3.887757717296289	1.4397032986943081
LmxM.18.1250.1_43_0.195906432748538_462-481_1	LmxM.18.1250.1	-0.77155	-0.03116311128061448	-0.45937	-0.00030155477711782267	-1.8331	-1.427203442969886	-1.0213400000000001	0.7201248581322547	-0.4862227030092061	0.8150593068299793
LmxM.18.1290.1_19_0.0716510903426791_74-55_0	LmxM.18.1290.1	1.0496	-1.0029432126467641	0.55785	-0.6660931588325272	-0.045844	-2.2893264518644125	0.5205353333333333	0.5486744732036778	-1.3194542744479012	0.8566539675292744
LmxM.18.1290.1_29_0.143302180685358_145-126_0	LmxM.18.1290.1-LmxM.18.1300.1	1.1128	-0.583806643793695	1.9765	-1.5041370443064697	1.069	-0.5913294370468203	1.3860999999999999	0.5117701925669371	-0.8930910417156616	0.529194728872309
LmxM.18.1290.1_33_0.0716510903426791_77-58_0	LmxM.18.1290.1	0.33696	-0.3120238044817853	0.81895	-0.5370870339202662	0.10762	-0.27985990001552863	0.4211766666666667	0.36306600974662073	-0.37632357947252676	0.14015097360384776
LmxM.18.1290.1_33_0.143302180685358_147-128_0	LmxM.18.1290.1-LmxM.18.1300.1	0.86854	-0.24910026986624625	-0.36685	-3.3451538902757876	-0.61865	-3.734889607659139	-0.03898666666666669	0.7959612415396452	-2.4430479226003907	1.9099812065971555
LmxM.18.1290.1_34_0.115264797507788_117-98_0	LmxM.18.1290.1-LmxM.18.1300.1	0.77371	-0.47621525885041754	-0.17894	-2.4844611218529327	0.45402	-0.3710099584653948	0.3495966666666666	0.48483366223204155	-1.1105621130562484	1.1909936622781245
LmxM.18.1290.1_38_0.181723779854621_171-190_1	LmxM.18.1290.1-LmxM.18.1300.1	0.45179	-0.22652516417839863	0.56024	-0.3944658420558611	-1.2523	-4.604015925242933	-0.08009	1.0166108221438528	-1.7416689771590643	2.480286990697904
LmxM.18.1290.1_43_0.0716510903426791_78-59_0	LmxM.18.1290.1-LmxM.18.1300.1	-2.1951	-5.018772771852691	-1.2229	-3.947795586773797	0.15813	-0.2856516012359351	-1.0866233333333335	1.1825190719955994	-3.0840733199541415	2.4819591293140175
LmxM.18.1290.1_43_0.0716510903426791_79-60_0	LmxM.18.1290.1-LmxM.18.1300.1	0.30957	-0.2592692725362879	1.6046	-1.0087373974856098	-0.24067	-2.9200683006116175	0.5578333333333333	0.9473549256922315	-1.3960249902111717	1.3720264671503335
LmxM.18.1290.1_67_0.499480789200415_474-493_1	LmxM.18.1290.1	-0.017072	-3.171095501822559	0.12073	-0.3053943352942514	-0.57818	-3.3651874399897337	-0.158174	0.37020417046273263	-2.2805590923688484	1.7132935484929417
LmxM.18.1290.1_71_0.499480789200415_472-491_1	LmxM.18.1290.1	2.0777	-1.1880654086234956	0.22359	-0.24757508806061868	1.4868	-0.763633517712334	1.2626966666666668	0.9471524170023182	-0.7330913381321494	0.47098845985676435
LmxM.18.1290.1_71_0.499480789200415_473-492_1	LmxM.18.1290.1	-1.4231	-4.685533163877754	-0.27229	-2.9066994511786395	-0.66791	-3.6976867988148387	-0.7877666666666666	0.5846923374162973	-3.763306471290411	0.8912304979187934
LmxM.18.1300.1_19_0.0614886731391586_62-43_0	LmxM.18.1300.1	-0.74301	-3.7602353734890532	0.18306	-0.4072659918724206	0.13496	-0.3299555407942454	-0.14166333333333334	0.5213365157298434	-1.4991523020519064	1.958536882066868
LmxM.18.1310.1_0_0.0334768053562889_66-85_1	LmxM.18.1310.1	-0.38116	-3.794297209562686	0.14111	-0.2044807250439279	0.11954	-0.16901296550980777	-0.04017	0.2955028786661815	-1.3892636333721404	2.0828956688813065
LmxM.18.1310.1_14_0.195600191296031_398-417_1	LmxM.18.1310.1	-0.18003	-3.1277023287628873	1.1395	-0.6714828937432014	-1.545	-4.505434879354475	-0.19517666666666666	1.3423140946266388	-2.7682067006201883	1.9420928883509774
LmxM.18.1310.1_14_0.195600191296031_399-418_1	LmxM.18.1310.1	-1.519	-4.413468700346305	-0.4728	-3.214628566987271	-1.5407	-4.529222640705785	-1.1775	0.6103845427269599	-4.052439969346454	0.7278706637305021
LmxM.18.1310.1_14_0.268770923003348_558-577_1	LmxM.18.1310.1	-0.99366	-3.896662165037488	0.54687	-0.40451352590719436	-1.5336	-4.425477979130825	-0.66013	1.079592770863162	-2.9088845566918358	2.1849066882097725
LmxM.18.1310.1_29_0.12051649928264_255-236_0	LmxM.18.1310.1	1.2846	-0.6684529899628383	0.44821	-0.3561050311037652	-0.0023347	-2.775258311742875	0.5768251	0.6530364564685727	-1.2666054442698262	1.3158325948812208
LmxM.18.1310.1_29_0.162123385939742_342-323_0	LmxM.18.1310.1	-0.11529	-3.3054175121349187	-0.95077	-3.8873025358219677	-1.324	-4.150285705948643	-0.7966866666666667	0.618911319361129	-3.78100191796851	0.43234873915224536
LmxM.18.1320.1_14_0.220484930886019_969-988_1	LmxM.18.1320.1	-1.0166	-4.03214083522785	-0.39049	-3.2329588483796443	-0.3307	-3.3664218538127955	-0.5792633333333334	0.37992266454284257	-3.54384051247343	0.4281132996723709
LmxM.18.1320.1_14_0.259687287559483_1149-1130_0	LmxM.18.1320.1	-0.19823	-2.770426842657287	1.4091	-1.190960993448638	-1.0339	-3.6935370920230883	0.05899000000000002	1.241645620255635	-2.551641642709671	1.265552055458849
LmxM.18.1320.1_19_0.0947201450260594_414-433_1	LmxM.18.1320.1	0.96695	-0.4311681875227453	0.45248	-0.3918512371038672	-1.327	-4.713345917168116	0.030810000000000004	1.203705047883409	-1.8454551139315762	2.4837440890949503
LmxM.18.1320.1_43_0.166100158622252_726-745_1	LmxM.18.1320.1	-0.446	-2.917123044469541	-0.37195	-3.203422179699643	0.66862	-0.3823422988424857	-0.04977666666666666	0.6232504942904846	-2.167629174337223	1.5527165612463525
LmxM.18.1320.1_43_0.331067301155676_1464-1445_0	LmxM.18.1320.1	-3.5793	-6.537775929549593	-0.37756	-3.4317849546070467	-0.52624	-3.195074146967169	-1.4943666666666668	1.8071349393261513	-4.388211677041269	1.8653358567184706
LmxM.18.1320.1_43_0.433265352368004_1904-1923_1	LmxM.18.1320.1	-1.3783	-4.614862777895176	-3.4083	-6.828493902059687	0.1424	-0.2733762670224471	-1.5480666666666665	1.7814272826397752	-3.905577648992437	3.33462229463188
LmxM.18.1330.1_29_0.166666666666667_292-311_1	LmxM.18.1330.1	-1.4326	-4.574669608964984	-0.22373	-2.730909386339154	-1.1541	-4.474540454870555	-0.93681	0.6330504539924129	-3.9267064833915644	1.036800118086483
LmxM.18.1330.1_52_0.166666666666667_284-303_1	LmxM.18.1330.1	0.91215	-0.44322040715954797	0.65281	-0.3985678037582533	0.59302	-0.26775511700815263	0.7193266666666668	0.16964474478548794	-0.369847775975318	0.09119016947493722
LmxM.18.1330.1_52_0.293785310734463_516-535_1	LmxM.18.1330.1	-1.5607	-4.405283305065083	1.0272	-0.6696228803969624	-2.1149	-5.5260281859472435	-0.8828	1.6771581350606148	-3.533644790469763	2.5428298012330046
LmxM.18.1330.1_67_0.293785310734463_510-529_1	LmxM.18.1330.1	-0.75056	-3.4410153606011655	-0.48745	-2.9181041285875637	0.16362	-0.2345993456428423	-0.35813000000000006	0.47061025796299855	-2.1979062782771908	1.720258591880612
LmxM.18.1330.1_71_0.212429378531073_367-386_1	LmxM.18.1330.1	-0.013851	-2.767378534162888	0.29777	-0.30724966012915184	-0.77943	-3.830126295293311	-0.16517033333333334	0.5543131925909154	-2.3015848298617834	1.8070383996670616
LmxM.18.1340.1_0_0.12690134724033_289-308_1	LmxM.18.1340.1	2.1612	-1.8990976837731652	0.74156	-0.6751179835026716	-1.3769	-4.10110287908949	0.50862	1.7805150056093322	-2.2251061821217757	1.7361031887373206
LmxM.18.1340.1_29_0.0447631464580617_96-115_1	LmxM.18.1340.1	5.3717	-19.931568550899517	0.47744	-0.36326913141643563	-0.064944	-2.943627342472853	1.9280653333333333	2.9945800855821725	-7.746155008262934	10.631452841834216
LmxM.18.1340.1_43_0.0447631464580617_95-114_1	LmxM.18.1340.1	1.1633	-0.3549974963218386	-1.5935	-4.428146534404438	-2.0361	-5.207800983746171	-0.8220999999999998	1.7335897900022368	-3.330315004824149	2.6060220590768006
LmxM.18.1340.1_43_0.0656236418948283_148-167_1	LmxM.18.1340.1	-0.017053	-3.07544703860966	-0.6723	-3.430586683455243	0.46882	-0.28192820245456757	-0.07351099999999999	0.5726511529046283	-2.2626539748398233	1.7245251464906617
LmxM.18.1340.1_48_0.468491960017384_1075-1094_1	LmxM.18.1340.1	-1.1904	-3.593337079095236	-0.26121	-2.687325533749853	-0.48138	-3.2375780414651416	-0.64433	0.48555436451544737	-3.1727468847700773	0.45647183837954036
LmxM.18.1340.1_57_0.373315949587136_852-871_1	LmxM.18.1340.1	-0.0037989	-2.843308272744771	-0.85313	-3.359297639263473	0.8605	-0.4439856106682536	0.0011903666666666461	0.8568258946900493	-2.2155305075588325	1.5557441138774661
LmxM.18.1350.1_0_0.0224466891133558_37-56_1	LmxM.18.1350.1	-0.67837	-3.836583709789253	0.80223	-0.585797341303238	-1.8134	-4.716414797044595	-0.56318	1.3116141301083941	-3.046265282712362	2.175764820368178
LmxM.18.1350.1_0_0.125140291806958_219-238_1	LmxM.18.1350.1	-1.4123	-4.354228260142776	0.54602	-0.4488413474307686	0.92079	-0.5538051852248743	0.018169999999999947	1.2529151822449915	-1.785624930932806	2.2250947505516527
LmxM.18.1350.1_14_0.204264870931538_358-377_1	LmxM.18.1350.1	-0.9872	-3.9937579972063024	1.9941	-0.8593757633788531	0.11004	-0.22246287466452744	0.3723133333333333	1.507855397089964	-1.6918655450832276	2.0187734278042426
LmxM.18.1350.1_19_0.0712682379349046_124-143_1	LmxM.18.1350.1	-1.0062	-4.0026570040693	-0.20307	-2.983920217690906	-0.85456	-3.848691875848684	-0.6879433333333335	0.4267028057481382	-3.61175636586963	0.5491447777197922
LmxM.18.1350.1_29_0.0258136924803591_43-62_1	LmxM.18.1350.1	1.6727	-0.8997193187647229	-0.66351	-3.2860086388861163	-0.8404	-3.710472398302489	0.05626333333333333	1.4026664396902542	-2.632066785317776	1.5151941061854275
LmxM.18.1350.1_29_0.128507295173962_226-245_1	LmxM.18.1350.1	1.0563	-0.5301536072371926	0.18225	-0.3101086731860064	-2.309	-5.274529306011951	-0.3568166666666667	1.7462118072654684	-2.0382638621450497	2.8048467802405304
LmxM.18.1360.1_0_0.0128205128205128_32-51_1	LmxM.18.1360.1	-0.73624	-4.030536713493828	-0.15378	-2.9461824373101297	0.99198	-0.5530641429008616	0.033986666666666644	0.8792771650243929	-2.5099277645682734	1.779309549916327
LmxM.18.1360.1_0_0.112612612612613_321-340_1	LmxM.18.1360.1	-2.0441	-5.372789140283683	0.14424	-0.3522139570737958	0.069201	-0.2783718562761197	-0.6102196666666666	1.242343479324592	-2.0011249845445334	2.920180225308825
LmxM.18.1360.1_0_0.190575190575191_545-564_1	LmxM.18.1360.1	1.7897	-1.1042289666495306	1.0932	-0.7564503362337544	-0.14517	-3.0362181339077168	0.9125766666666668	0.9799995258332187	-1.6322991455970006	1.228201485200212
LmxM.18.1360.1_0_0.190575190575191_546-565_1	LmxM.18.1360.1	0.059078	-0.2302434916290356	-1.3057	-3.8598967228134597	0.017926	-0.21191404068313288	-0.40956533333333334	0.776348103222603	-1.434018085041876	2.1008925165487122
LmxM.18.1360.1_29_0.0263340263340263_70-89_1	LmxM.18.1360.1	0.21169	-0.2229510929229334	1.7946	-1.3629332720487382	1.9996	-0.9399498485724457	1.3352966666666666	0.9784555207230083	-0.841944737848039	0.576275622837876
LmxM.18.1360.1_29_0.0575190575190575_163-182_1	LmxM.18.1360.1	1.0826	-0.522797259878291	-0.90654	-3.5185853167882994	-1.8985	-4.737273401942259	-0.5741466666666667	1.518091992776898	-2.9262186595362834	2.168784447674444
LmxM.18.1370.1_14_0.245550161812298_603-622_1	LmxM.18.1370.1	-0.067369	-2.7252695949307366	-0.94331	-3.4513779330909715	0.97414	-0.5631324470529554	-0.012179666666666625	0.9599156330169508	-2.2465933250248877	1.5024442503577218
LmxM.18.1370.1_33_0.270631067961165_675-656_0	LmxM.18.1370.1	-1.0336	-3.861196013933557	-0.30039	-2.7536916430653897	0.21915	-0.2954272266411093	-0.37161333333333335	0.6294046496756545	-2.3034382945466856	1.8250267996652796
LmxM.18.1370.1_38_0.198220064724919_483-502_1	LmxM.18.1370.1	3.1376	-19.931568282718406	2.1573	-9.492672779925085	0.87004	-1.1960753473792813	2.05498	1.1372374972713484	-10.206772136674257	9.388137584261202
LmxM.18.1370.1_38_0.198220064724919_487-506_1	LmxM.18.1370.1	-0.57006	-3.50786172707788	-0.26949	-2.6977710380418287	-0.71912	-3.6338641415272828	-0.5195566666666667	0.22902996361466185	-3.2798323022156635	0.5080016127439971
LmxM.18.1370.1_43_0.198220064724919_486-505_1	LmxM.18.1370.1	0.46782	-0.3464794949245647	0.97728	-0.6758783687579828	0.11283	-0.23275031486462558	0.51931	0.43451912006262744	-0.41836939284905766	0.23014503276091805
LmxM.18.1370.1_52_0.198220064724919_480-499_1	LmxM.18.1370.1	1.703	-0.7133293591404044	1.4024	-0.7678771310673164	-1.5328	-4.546582510813322	0.5242000000000001	1.7877435050923831	-2.0092630003403475	2.1975524085959037
LmxM.18.1380.1_14_0.217238346525945_240-259_1	LmxM.18.1380.1	-0.10917	-2.932350270227427	-0.95672	-3.7495622562245448	0.021623	-0.21873094303384014	-0.34808900000000004	0.5311313141145041	-2.3002144898286043	1.8483476875840543
LmxM.18.1380.1_33_0.287598944591029_334-315_0	LmxM.18.1380.1	-2.0642	-1.75291830560673	1.2036	-1.0945227834789095	1.9712	-8.51419070324693	0.37020000000000003	2.142902228287609	-3.78721059744419	4.10689990824961
LmxM.18.1380.1_38_0.101143359718558_111-130_1	LmxM.18.1380.1	-0.93194	-3.7038774248340185	2.5638	-3.7067378249964285	-0.60434	-3.351692870951814	0.3425066666666667	1.9306575290644723	-3.5874360402607537	0.20416458282263306
LmxM.18.1380.1_43_0.335971855760774_378-397_1	LmxM.18.1380.1	-0.43675	-5.626620379279164e-05	-2.954	-3.088395845220315	-0.45013	-0.00012840557277187653	-1.2802933333333335	1.4494879304890171	-1.0295268389989598	1.7830328628169492
LmxM.18.1380.1_52_0.217238346525945_244-263_1	LmxM.18.1380.1	-1.4644	-4.566237181896994	-0.63359	-2.9277322699489177	0.39765	-0.40602290906677035	-0.56678	0.932821115059045	-2.633330786970894	2.0956740857895393
LmxM.18.1380.1_52_0.335971855760774_379-398_1	LmxM.18.1380.1	-0.43675	-5.626620379279164e-05	4.6568	-19.931568569324174	-0.45013	-0.00012840557277187653	1.2566399999999998	2.9446325365484904	-6.643917747033579	11.50744316877737
LmxM.18.1390.1_14_0.205920205920206_155-174_1	LmxM.18.1390.1	0.038489	-0.19025465881762876	-3.5222	-6.290645834150724	-1.8473	-5.280404732703012	-1.7770036666666666	1.781385056505284	-3.920435075223788	3.269683658241053
LmxM.18.1390.1_57_0.250965250965251_204-185_0	LmxM.18.1390.1	0.039438	-0.22583326132927778	-0.78876	-3.7419370208717377	0.26032	-0.2626230078706936	-0.16300066666666668	0.5530626292937657	-1.4101310966905698	2.0194869453396915
LmxM.18.1390.1_67_0.244530244530245_182-201_1	LmxM.18.1390.1	0.55399	-0.29100764032202997	2.0234	-1.4990715254961606	0.0034188	-0.21081162592962058	0.8602696000000001	1.0442396310811424	-0.6669635972492705	0.7217413341146576
LmxM.18.1400.1_63_0.27810650887574_151-132_0	LmxM.18.1400.1-LmxM.36.3740.1	0.61053	-0.2860561333107735	1.2485	-0.8755898057787859	1.3954	-0.8000205410245328	1.08481	0.4172541687029621	-0.6538888267046974	0.32078551430971114
LmxM.18.1410.1_43_0.132663316582915_404-385_0	LmxM.18.1410.1	-0.36554	-3.4452048883721953	-1.9334	-4.824719408257206	-1.0177	-3.8698176812147422	-1.1055466666666667	0.7876128633620285	-4.046580659281381	0.7065401194940264
LmxM.18.1410.1_52_0.311892797319933_924-943_1	LmxM.18.1410.1	-0.018071	-3.0397730018862195	2.4945	-2.6005029349541666	-0.12295	-3.0576799314455245	0.784493	1.4818376618904652	-2.8993186227619696	0.25893681853224065
LmxM.18.1410.1_52_0.382244556113903_1135-1154_1	LmxM.18.1410.1	0.95203	-0.5826178634968976	-1.3	-4.029311234515161	2.071	-1.4442584351815995	0.5743433333333333	1.7169436984459723	-2.0187291777312195	1.7937213479215337
LmxM.18.1410.1_57_0.311892797319933_927-946_1	LmxM.18.1410.1	-3.002	-6.115684980465122	-1.0758	-3.697424752671009	-0.29121	-3.0504904661095518	-1.4563366666666668	1.3948841249484967	-4.287866733081894	1.6156486783587936
LmxM.18.1410.1_62_0.410050251256281_1233-1214_0	LmxM.18.1410.1	-0.80899	-3.543601752272248	-0.081678	-1.8269442232188506	1.9313	-1.944632176835056	0.3468773333333333	1.4195217773325401	-2.4383927174420514	0.958946229780019
LmxM.18.1410.1_67_0.355108877721943_1050-1069_1	LmxM.18.1410.1	-1.333	-4.037129714761912	-0.65689	-3.169796607297128	-1.4108	-4.188601311548042	-1.1335633333333333	0.4146399764052344	-3.79850921120236	0.5497231711418107
LmxM.18.1420.1_14_0.269172361427487_705-724_1	LmxM.18.1420.1	-0.73036	-3.6262905467603543	0.70114	-0.40879741177511375	-0.96188	-3.6382046955554443	-0.33036666666666664	0.9007801508322291	-2.557764218030304	1.861069380094507
LmxM.18.1420.1_14_0.36712224753227_960-979_1	LmxM.18.1420.1	3.2487	-11.548425914167815	3.4869	-16.205391289769473	4.3948	-19.931568569324174	3.7101333333333333	0.6047818973260802	-15.895128591087152	4.200174686941095
LmxM.18.1420.1_43_0.20501138952164_546-527_0	LmxM.18.1420.1	5.0421	-19.931568569324174	2.8174	-7.151151833963454	2.6034	-3.7953584343895788	3.487633333333333	1.3504532436679666	-10.292692945892403	8.514474722385774
LmxM.18.1420.1_43_0.359149582384207_942-961_1	LmxM.18.1420.1	4.1607	-19.901372352625003	5.7772	-19.931568569324174	3.8596	-19.675342894135884	4.599166666666666	1.0312551591790138	-19.836094605361684	0.1400313799555435
LmxM.18.1420.1_57_0.20501138952164_550-531_0	LmxM.18.1420.1	3.7376	-9.29204696981334	1.4203	-1.0972672741309855	1.1232	-0.5691131495962667	2.0936999999999997	1.4313883155873532	-3.6528091311801973	4.8908577208215345
LmxM.18.1420.1_71_0.379650721336371_990-1009_1	LmxM.18.1420.1	-1.1257	-4.174334839548317	-0.88673	-3.215164381903557	0.20156	-0.23801525297279677	-0.6036233333333334	0.7074721304993811	-2.5425048248082236	2.0525608716255617
LmxM.18.1430.1_0_0.140865954922894_470-489_1	LmxM.18.1430.1	-0.43675	-5.626620379279164e-05	3.1527	-19.931568569324174	2.4781	-19.931568368356768	1.73135	1.9076856390663528	-13.287731067961579	11.507463935548596
LmxM.18.1430.1_0_0.171115065243179_573-592_1	LmxM.18.1430.1	-0.074718	-2.73493762914326	0.51146	-0.4771588187736435	-1.3653	-4.813966048361815	-0.3095193333333333	0.960159244084716	-2.67535416542624	2.1690174915185554
LmxM.18.1430.1_14_0.0972716488730724_323-342_1	LmxM.18.1430.1	0.011341	-0.26319426530070233	1.0151	-0.7497393342923252	1.0014	-0.563878680405751	0.675947	0.5756064401368352	-0.5256040933329261	0.2455203332754992
LmxM.18.1430.1_14_0.0972716488730724_324-343_1	LmxM.18.1430.1	0.79234	-0.41299800895393024	1.3243	-1.0467690358774515	0.16753	-0.28038545858301267	0.7613900000000001	0.5790057297643953	-0.5800508344714648	0.40959239711168854
LmxM.18.1430.1_14_0.33214709371293_1116-1135_1	LmxM.18.1430.1	-1.4999	-4.797703905643043	-1.512	-4.325712916178268	0.27715	-0.27177296448703053	-0.9115833333333333	1.0294910421336037	-3.131729928769447	2.4880131132481207
LmxM.18.1430.1_29_0.147983392645314_494-513_1	LmxM.18.1430.1	-1.93	-4.771027430239839	-1.4821	-3.997278759805975	0.94063	-0.4533776256497156	-0.8238233333333332	1.5443850804230574	-3.073894605231843	2.302173686205761
LmxM.18.1440.1_0_0.036231884057971_20-39_1	LmxM.18.1440.1	-1.8539	-5.074073477350597	-0.50239	-3.3923340138671296	1.7427	-1.0068807252617338	-0.20453000000000002	1.8167067250109468	-3.1577627388264866	2.0437176867088787
LmxM.18.1440.1_0_0.036231884057971_21-40_1	LmxM.18.1440.1	1.4122	-0.5013794413616836	0.096309	-0.2529804646533478	0.17385	-0.2429579729692774	0.5607863333333333	0.7383644598098782	-0.33243929299476954	0.14639225690782112
LmxM.18.1440.1_14_0.27536231884058_185-204_1	LmxM.18.1440.1	0.22904	-0.5825314449467467	-4.0659	-4.535599388207711	1.2965	-2.7871592670280445	-0.8467866666666667	2.8384653780755076	-2.6350967000608336	1.980916154009013
LmxM.18.1440.1_52_0.210144927536232_142-161_1	LmxM.18.1440.1	-2.1455	-5.3768598177885085	-0.43433	-3.111277399441818	0.57706	-0.3624528136537629	-0.6675900000000001	1.3761870908782716	-2.950196676961363	2.5110813706738018
LmxM.18.1440.1_52_0.284057971014493_192-211_1	LmxM.18.1440.1	0.19753	-0.2663142030253434	0.87428	-0.518058396230142	1.9624	-1.6294964330203991	1.0114033333333332	0.890389597666849	-0.8046230107586282	0.7253660501901561
LmxM.18.1440.1_52_0.284057971014493_193-212_1	LmxM.18.1440.1	-1.2968	-4.203860791851489	-1.8691	-4.674954437838438	-0.62952	-3.4550438487289568	-1.26514	0.6203961724575676	-4.111286359472961	0.6152015771298179
LmxM.18.1450.1_29_0.29655286161966_1788-1807_1	LmxM.18.1450.1	-1.189	-4.485777733276098	-0.33293	-2.855264434864326	-2.5682	-6.285347397492294	-1.3633766666666667	1.127791385688565	-4.542129855210906	1.7157356888118231
LmxM.18.1450.1_29_0.416790367804717_2523-2542_1	LmxM.18.1450.1	-4.3029	-4.876752305390521	-1.8578	-1.4714046780838728	-0.2676	-2.301721058782025	-2.1427666666666667	2.0326868975160277	-2.8832926807521395	1.7756033564147895
LmxM.18.1450.1_29_0.426191654296553_2577-2596_1	LmxM.18.1450.1	2.5636	-1.563876547760526	2.6418	-2.3597788991768303	2.7887	-2.212895229971301	2.6647	0.11428390087847012	-2.045516892302886	0.42352894728457713
LmxM.18.1450.1_33_0.359887844301501_2179-2198_1	LmxM.18.1450.1	2.2151	-1.610472835363323	-0.29551	-2.92608655996839	1.9462	-1.367616373513594	1.2885966666666666	1.378449219606342	-1.9680585896151024	0.8385153601753352
LmxM.18.1450.1_38_0.0328220352960581_193-212_1	LmxM.18.1450.1	1.737	-0.7308926255020364	0.80763	-0.3721485314140207	1.9043	-0.8835261136780546	1.4829766666666668	0.5908190608243216	-0.6621890901980373	0.26252026537584305
LmxM.18.1450.1_43_0.237671119907636_1434-1453_1	LmxM.18.1450.1	0.097802	-0.19852510338642382	-0.51175	-3.1327550697968345	-0.15156	-3.0579201984171083	-0.18850266666666668	0.3064506169700647	-2.1297334572001225	1.6728940025815937
LmxM.18.1460.1_0_0.0764424843807424_204-223_1	LmxM.18.1460.1	1.8001	-1.0862592341123012	1.6444	-1.593176016655093	3.0581	-5.335378813179764	2.1675333333333335	0.7751724732814842	-2.671604687982386	2.3207780158083144
LmxM.18.1460.1_14_0.0841602352076442_218-237_1	LmxM.18.1460.1	0.55713	-0.407744385990049	-1.9263	-4.58349746667095	2.7109	-2.060511616628284	0.4472433333333334	2.320552147578962	-2.350584489763094	2.1029348899812668
LmxM.18.1460.1_29_0.0731348768834987_192-211_1	LmxM.18.1460.1	1.9487	-1.058049358450212	1.3724	-1.1893808631378047	1.8934	-1.476574541896078	1.7381666666666666	0.3179677080040257	-1.241334921161365	0.21404497285251892
LmxM.18.1460.1_29_0.0841602352076442_222-241_1	LmxM.18.1460.1	-1.7935	-4.498472193923266	0.71126	-0.5452745131087277	0.82066	-0.594811418106592	-0.08719333333333339	1.4787169845962187	-1.8795193750461954	2.2682149097621482
LmxM.18.1460.1_29_0.0929805218669607_246-265_1	LmxM.18.1460.1	-2.1973	-4.965153243611865	1.7275	-1.7932017633870905	0.086751	-0.26581109021909377	-0.1276829999999999	1.9711672215382945	-2.341388699072683	2.3971516130620154
LmxM.18.1460.1_33_0.277104005880191_750-769_1	LmxM.18.1460.1	1.8919	-0.896949589537973	-0.58888	-3.361045750202166	-0.18911	-3.411717353245829	0.3713033333333334	1.331958963419419	-2.5565708976619894	1.4374975017798142
LmxM.18.1470.1_33_0.262857142857143_280-261_0	LmxM.18.1470.1	0.37128	-0.3445181056977436	5.9365	-19.931568569324174	-2.3895	-5.471496691926584	1.306093333333333	4.240987618012263	-8.582527788982835	10.157362961482686
LmxM.18.1470.1_43_0.115238095238095_117-136_1	LmxM.18.1470.1	-1.6923	-4.764856262182714	-0.71335	-3.1140227524339474	-1.0563	-4.386543784089117	-1.1539833333333334	0.49673161851580705	-4.088474266235259	0.8648392320729795
LmxM.18.1470.1_52_0.0638095238095238_56-75_1	LmxM.18.1470.1	1.2663	-0.6701737455042011	-0.32151	-3.0639399142419714	1.2476	-0.7035461167736179	0.7307966666666666	0.9113722691816629	-1.479219925506597	1.3725092024515249
LmxM.18.1470.1_57_0.240952380952381_246-265_1	LmxM.18.1470.1	-0.74297	-3.83158388455565	0.47405	-0.3161131449671742	-0.73568	-3.5948353858369546	-0.33486666666666665	0.7005518654841577	-2.58084413845326	1.9648835379110239
LmxM.18.1470.1_81_0.418095238095238_429-448_1	LmxM.18.1470.1	0.24875	-0.21268288882909359	-1.8377	-4.96808541408348	0.10466	-0.19980042351948477	-0.4947633333333333	1.1652466048151924	-1.7935229088106863	2.7492593210519485
LmxM.18.1480.1_52_0.0823680823680824_54-73_1	LmxM.18.1480.1	-1.5266	-4.50297939481017	0.31642	-0.3423032941044892	0.88404	-0.43752358809264597	-0.10871333333333333	1.2602976099847738	-1.7609354256691019	2.3751569574712272
LmxM.18.1480.1_52_0.0823680823680824_55-74_1	LmxM.18.1480.1	1.1907	-0.6202881099924499	-0.36037	-3.2130223152101474	0.22391	-0.22338894635205142	0.35141333333333336	0.7833564713674952	-1.3522331238515495	1.6236639269049338
LmxM.18.1500.1_14_0.313604240282686_1069-1050_0	LmxM.18.1500.1	-0.74376	-3.2690809870159936	-0.93008	-3.193621494532245	1.4854	-1.6776057014098833	-0.06281333333333332	1.344024620211004	-2.713436060986041	0.8978485028757524
LmxM.18.1500.1_14_0.313604240282686_1070-1051_0	LmxM.18.1500.1	0.72577	-1.3256442097848384	1.9104	-6.729490672425095	0.29542	-0.5008893892449324	0.9771966666666666	0.836332246558348	-2.8520080904849556	3.3832245725694645
LmxM.18.1500.1_14_0.313604240282686_1071-1052_0	LmxM.18.1500.1	3.3505	-15.269591001583645	2.8753	-17.986747596601766	0.0074022	-0.3653862877113977	2.0777340666666664	1.8086346476283188	-11.207241628632268	9.487102055715088
LmxM.18.1500.1_14_0.343934040047114_1163-1182_1	LmxM.18.1500.1	-0.90212	-3.214628566987271	1.464	-1.5116042779584244	2.781	-12.140731382326221	1.1142933333333334	1.866296948005149	-5.622321409090638	5.708968765603678
LmxM.18.1500.1_26_0.313604240282686_1068-1049_0	LmxM.18.1500.1	1.9931	-3.9069483045643407	1.0577	-1.750149365570029	-0.021091	-2.1323185728823386	1.009903	1.0079458125449998	-2.5964720810055693	1.1508797830959903
LmxM.18.1500.1_29_0.385159010600707_1317-1298_0	LmxM.18.1500.1	-2.4402	-5.547999265859894	-0.23285	-2.7683611559245302	-0.58038	-3.2940521685964583	-1.0844766666666665	1.1868797717685364	-3.8701375301269607	1.4766525533714956
LmxM.18.1510.1_29_0.16167290886392_252-271_1	LmxM.18.1510.1-LmxM.18.1520.1	-1.4423	-5.316398755480571	0.085332	-0.25618174673083993	-1.0005	-4.21485626401172	-0.7858226666666667	0.7861168169816324	-3.262478922074377	2.661149374797805
LmxM.18.1510.1_38_0.0717852684144819_108-127_1	LmxM.18.1510.1-LmxM.18.1520.1	-0.37565	-3.5516318346210882	-0.28971	-3.045955599436823	-1.4988	-4.806841414022055	-0.7213866666666666	0.6746295568927686	-3.801476282693322	0.9066401707272095
LmxM.18.1510.1_43_0.290886392009988_462-481_1	LmxM.18.1510.1-LmxM.18.1520.1	-0.41328	-3.744081172478994	0.77397	-0.46191681642157983	0.18676	-0.19007360306363943	0.18248333333333336	0.5936365538217245	-1.4653571973214046	1.9781081616991267
LmxM.18.1510.1_57_0.0905118601747815_137-156_1	LmxM.18.1510.1	1.4368	-0.7178781270597342	0.75363	-0.5854725835805685	1.3194	-0.7449199002069976	1.1699433333333333	0.3652852086155876	-0.6827568702824335	0.0853287097233692
LmxM.18.1510.1_57_0.16167290886392_249-268_1	LmxM.18.1510.1-LmxM.18.1520.1	-0.029666	-2.9974515673189552	0.10266	-0.25018086840941745	-0.52458	-3.7653466311944874	-0.15052866666666667	0.33062568343269	-2.3376596889742864	1.8481319154787827
LmxM.18.1520.1_29_0.166153846153846_493-474_0	LmxM.18.1520.1	-0.69107	-3.717477164574846	-2.8	-6.330610337987164	-1.2632	-4.288811726162265	-1.5847566666666666	1.0906170059344082	-4.778966409574758	1.3737921806992437
LmxM.18.1520.1_43_0.0341880341880342_96-115_1	LmxM.18.1520.1	-0.10972	-2.878310835398976	0.61793	-0.4280009553682697	1.4945	-0.9048965467218513	0.66757	0.8032611961871431	-1.4037361124963657	1.2990901859881028
LmxM.18.1520.1_43_0.105299145299145_311-292_0	LmxM.18.1520.1	-0.010154	-2.2118923183182524	0.68144	-1.136756112817198	-2.8548	-5.612672754887279	-0.7278379999999999	1.874180108018437	-2.9871070620075764	2.336487935088678
LmxM.18.1520.1_43_0.105641025641026_317-298_0	LmxM.18.1520.1	2.7041	-9.258436197178817	1.2301	-1.6595357179327206	-0.47384	-2.3715268712041344	1.1534533333333332	1.5903558389660262	-4.429832928771891	4.196819032712362
LmxM.18.1530.1_14_0.18802041364491_691-710_1	LmxM.18.1530.1	0.61039	-0.3551820264179674	0.052932	-0.2682241584548303	-1.3937	-4.123157372631791	-0.24345933333333333	1.0343983994966994	-1.5821878525015294	2.2009736469057124
LmxM.18.1530.1_29_0.134031694869729_496-515_1	LmxM.18.1530.1	-0.077956	-3.2332301566033825	1.091	-0.5966646443934625	0.48648	-0.27919446722376273	0.49984133333333336	0.5845925302339513	-1.3696964227402024	1.6216551147770522
LmxM.18.1530.1_29_0.449905989793178_1668-1687_1	LmxM.18.1530.1	-1.9415	-4.740625058884721	1.2459	-0.8185768152864038	-0.96604	-3.774261112802739	-0.55388	1.6331829625611456	-3.111154328991288	2.0433792015508856
LmxM.18.1530.1_33_0.365028203062047_1364-1345_0	LmxM.18.1530.1	0.063357	-0.29127243404240744	0.24861	-0.4074573304837757	-0.56224	-3.3207599849249365	-0.08342433333333332	0.4248858676001513	-1.3398299164837066	1.7165190603605904
LmxM.18.1530.1_38_0.165457964007521_610-629_1	LmxM.18.1530.1	3.9604	-8.716035569578517	-1.9318	-4.527458160979506	-0.022269	-2.8169416729985595	0.668777	3.006270719776747	-5.353478467852194	3.0350550836337824
LmxM.18.1530.1_43_0.199301638463605_733-752_1	LmxM.18.1530.1	-2.4331	-5.134971220826264	1.8144	-1.7818958645137606	-0.47421	-3.2282191949435526	-0.36430333333333337	2.125881856791043	-3.3816954267611923	1.6817980858525385
LmxM.18.1540.1_43_0.374542124542125_405-424_1	LmxM.18.1540.1	1.6181	-1.0509477268686838	1.7001	-1.232358760193856	1.4011	-0.7004481939993551	1.5731000000000002	0.15449595463959565	-0.9945848936872982	0.2703974654661414
LmxM.18.1540.1_48_0.497252747252747_549-530_0	LmxM.18.1540.1	-0.97772	-4.066632828228624	-1.4618	-4.124364606793841	-0.76617	-3.7144249640213847	-1.0685633333333333	0.35660153902266506	-3.9684741330146163	0.22189856863821708
LmxM.18.1540.1_48_0.497252747252747_550-531_0	LmxM.18.1540.1	-2.532	-5.759609950247054	-0.72002	-3.429949048799694	-0.67124	-3.5514119309356964	-1.3077533333333333	1.0605092162415815	-4.246990309994148	1.3113740656248003
LmxM.18.1540.1_52_0.25_277-258_0	LmxM.18.1540.1	-1.8452	-5.128648370738904	0.19154	-0.3273103578777306	0.21644	-0.23471817175942658	-0.4790733333333333	1.1831659032161692	-1.8968923001253535	2.799165733427228
LmxM.18.1540.1_57_0.25_282-263_0	LmxM.18.1540.1	-2.7993	-6.079039059919978	-2.6707	-5.514507222563884	0.83773	-0.3561973640591583	-1.5440900000000004	2.0637185792399118	-3.9832478821810064	3.15377482465111
LmxM.18.1540.1_57_0.491758241758242_540-521_0	LmxM.18.1540.1	0.55763	-0.33875935457579265	-0.078037	-2.503805608031946	-0.14583	-2.4736026118817738	0.1112543333333333	0.3880559232331512	-1.7720558581631707	1.241363043449
LmxM.18.1550.1_57_0.473601260835303_596-615_1	LmxM.18.1550.1	0.24704	-0.25139965668116093	-4.0174	-6.858029470495337	1.4483	-0.656896952568967	-0.7740200000000002	2.8723495200271154	-2.588775359915155	3.7028374268623265
LmxM.18.1550.1_81_0.473601260835303_590-609_1	LmxM.18.1550.1	-0.75193	-3.6373068158908626	-1.0523	-3.775722589922967	-0.17441	-2.896458047831093	-0.6595466666666666	0.4461767847314933	-3.436495817881641	0.4727793633779958
LmxM.18.1550.1_86_0.472813238770686_611-592_0	LmxM.18.1550.1	-2.3545	-5.03339234459356	-0.014458	-2.5502030594523153	4.6529	-19.9222861872091	0.761314	3.5675314065874737	-9.168627197084993	9.395341585773657
LmxM.18.1560.1_14_0.248817966903073_414-433_1	LmxM.18.1560.1	-1.9746	-4.943061390401003	2.0173	-1.5672928192374092	0.93187	-0.3942193364281411	0.32485666666666674	2.064016785937879	-2.301524515355518	2.3616335756603664
LmxM.18.1560.1_43_0.041371158392435_61-80_1	LmxM.18.1560.1	1.0055	-0.39938579183335043	1.8937	-1.323006912688832	1.1594	-0.526325287934342	1.3528666666666667	0.4746544251698632	-0.7495726641521748	0.5006481169081672
LmxM.18.1560.1_43_0.195626477541371_320-339_1	LmxM.18.1560.1	-0.72672	-3.3517812397971825	1.2915	-1.1326063929738166	-0.18027	-2.840308819663011	0.12817	1.0438651336738862	-2.44156548414467	1.1620806494854807
LmxM.18.1560.1_43_0.248817966903073_417-436_1	LmxM.18.1560.1	0.36048	-0.25435648967144825	-1.1189	-3.693705091445798	1.3518	-0.6889363863814669	0.1977933333333333	1.2433582895261257	-1.5456659891662377	1.8729038710909878
LmxM.18.1560.1_43_0.305555555555556_512-531_1	LmxM.18.1560.1	-0.64641	-3.5332423842738283	0.51347	-0.44088806084053545	-1.2307	-4.027874978959943	-0.45454666666666665	0.8877730009598924	-2.667335141358102	1.9439560958752071
LmxM.18.1560.1_49_0.24822695035461_427-408_0	LmxM.18.1560.1	1.4666	-0.5701623263396114	-2.4845	-5.532691300695835	-0.28669	-3.1503241325583953	-0.4348633333333334	1.9797131875686773	-3.0843925865312802	2.4819213690007187
LmxM.18.1570.1_43_0.10752688172043_53-34_0	LmxM.18.1570.1	0.42092	-0.2814546851276938	1.535	-0.7724289528951638	-0.0018879	-2.985290504596359	0.6513440333333332	0.7939316914223813	-1.3463913808730723	1.4404015711627673
LmxM.18.1570.1_43_0.253763440860215_111-130_1	LmxM.18.1570.1	-0.47534	-3.2585494091795844	0.41852	-0.3458192905675462	2.5964	-3.122792885898523	0.8465266666666666	1.5799648530689958	-2.2423871952152177	1.6438779824269456
LmxM.18.1570.1_43_0.36989247311828_165-184_1	LmxM.18.1570.1	-0.49415	-3.7067001513085365	-3.5917	-6.329681738685081	-1.3076	-3.9099595845272295	-1.7978166666666666	1.6059073092284415	-4.648780491506948	1.4592465012368012
LmxM.18.1570.1_52_0.36989247311828_168-187_1	LmxM.18.1570.1	0.36725	-0.26120449830172815	1.706	-1.5397669901567825	1.4621	-0.6452070944443862	1.17845	0.7130258638366493	-0.8153928609676323	0.6560509947709706
LmxM.18.1580.1_43_0.124867724867725_111-130_1	LmxM.18.1580.1	-0.69197	-3.415853333506169	-0.39196	-3.0375205686636875	-0.090897	-2.6476392029607236	-0.39160900000000004	0.30053665372629673	-3.0336710350435268	0.38412153255739684
LmxM.18.1580.1_52_0.251851851851852_235-254_1	LmxM.18.1580.1	0.81682	-0.37515794008652525	-2.1342	-4.967227701531756	-1.0332	-4.245670020165803	-0.7835266666666666	1.4912687015200625	-3.1960185539280275	2.4694336038707836
LmxM.18.1590.1_57_0.35202492211838_219-238_1	LmxM.18.1590.1	0.97798	-0.5443274291541099	1.8705	-1.705236348674711	-0.54714	-3.52403523765285	0.7671133333333332	1.222536034533679	-1.924533005160557	1.5019097588292363
LmxM.18.1590.1_67_0.35202492211838_218-237_1	LmxM.18.1590.1	-1.8604	-4.827051714941848	1.6203	-1.291270668590007	1.4412	-0.7328333873348547	0.4003666666666667	1.959928224025904	-2.283718590288903	2.220218589799571
LmxM.18.1590.1_71_0.373831775700935_251-232_0	LmxM.18.1590.1	-0.71435	-3.771638119831976	-1.1412	-3.8597710470399678	-1.4478	-4.434995620637218	-1.1011166666666667	0.3683642637842782	-4.02213492916972	0.36025312786126823
LmxM.18.1590.1_74_0.40809968847352_255-274_1	LmxM.18.1590.1	2.3315	-1.360930872817908	2.1135	-2.059488923533489	1.1958	-0.6163681378184817	1.8802666666666668	0.602703876985484	-1.3455959780566262	0.7216825962905573
LmxM.18.1600.1_0_0.188624006691761_448-467_1	LmxM.18.1600.1	-1.2233	-4.215365363813204	-0.080711	-2.6931918213012844	-0.77772	-3.627984007911577	-0.6939103333333333	0.5758866649787382	-3.5121803976753547	0.7676658976980992
LmxM.18.1600.1_14_0.188624006691761_446-465_1	LmxM.18.1600.1	0.81504	-0.479993206879251	-0.28983	-2.8644808903071324	0.52332	-0.2996295328829084	0.34951	0.5725747691786637	-1.2147012100230972	1.4315943939653208
LmxM.18.1600.1_14_0.188624006691761_447-466_1	LmxM.18.1600.1	-1.2213	-4.409814790062557	1.3859	-0.7993675912376261	-0.33182	-3.2686638060979027	-0.055740000000000046	1.3253445155128534	-2.8259487291326955	1.8454890201258118
LmxM.18.1600.1_14_0.320368046842325_763-782_1	LmxM.18.1600.1	-0.7126	-3.6508521622194423	0.36127	-0.4897449213163411	-0.40776	-3.309845764875698	-0.25303000000000003	0.5534033103442733	-2.483480949470494	1.7350241650268916
LmxM.18.1600.1_29_0.191133416980343_453-472_1	LmxM.18.1600.1	-0.62638	-3.581389046274019	-2.2392	-4.836501267717121	0.60739	-0.388202508846186	-0.75273	1.4274949733361584	-2.935364274279109	2.29343660618001
LmxM.18.1600.1_29_0.47469677959013_1132-1151_1	LmxM.18.1600.1	-2.0389	-5.026604731658565	1.234	-0.726684639449245	0.45044	-0.3300643507620461	-0.11815333333333332	1.7089301877295435	-2.0277845739566187	2.6046148788312684
LmxM.18.1610.1_29_0.0905852417302799_174-193_1	LmxM.18.1610.1	-0.43675	-5.626620379279164e-05	-0.45937	-0.00030155477711782267	-1.3014	-0.5637294028528884	-0.7325066666666666	0.4928058792601132	-0.18802907461126636	0.3253660515823185
LmxM.18.1610.1_43_0.0905852417302799_167-186_1	LmxM.18.1610.1	-1.199	-4.076627157318317	-0.69555	-3.352282098855567	2.8512	-2.2495409877240564	0.31888333333333324	2.2074501695017563	-3.226150081299313	0.9200505052279819
LmxM.18.1610.1_43_0.223409669211196_433-452_1	LmxM.18.1610.1	0.1339	-0.2523273122476181	1.4786	-1.2825404978138704	0.73448	-0.3765057966732674	0.7823266666666666	0.6736256379721107	-0.637124535578252	0.5623845634705488
LmxM.18.1610.1_67_0.469211195928753_919-938_1	LmxM.18.1610.1	0.73157	-0.4900893530938955	-2.0194	-4.728029382150854	-0.43932	-3.366957590798394	-0.5757166666666667	1.3805477258078886	-2.861692108681048	2.163678309739061
LmxM.18.1610.1_71_0.469211195928753_918-937_1	LmxM.18.1610.1	-1.1856	-3.9797602438019104	1.7557	-1.4601275261349516	1.2443	-0.5562851504536954	0.6048	1.5714743427749622	-1.9987243067968523	1.7741505848710857
LmxM.18.1625.1_67_0.466076696165192_312-331_1	LmxM.18.1625.1	-2.384	-5.5937376366330485	-2.0382	-4.88691831236347	-1.4082	-4.870661584629106	-1.9434666666666667	0.49474964712805336	-5.117105844541874	0.41285526425515046
LmxM.18.1630.1_14_0.277561608300908_207-226_1	LmxM.18.1630.1	1.361	-0.6245968467736789	1.8425	-1.272781791614084	0.041616	-0.1807225822977572	1.0817053333333333	0.9323625520608028	-0.6927004068951734	0.5492056994779522
LmxM.18.1630.1_33_0.284046692607004_223-204_0	LmxM.18.1630.1	1.5847	-0.8484762494708005	-1.2711	-3.9429282574667615	-0.34523	-3.4944992602810006	-0.010543333333333293	1.4570208590247886	-2.7619679224061877	1.6722320198387712
LmxM.18.1630.1_43_0.277561608300908_210-229_1	LmxM.18.1630.1	-1.1808	-4.098901027344852	-0.67852	-3.3990147862799502	-0.61169	-3.3613867304987837	-0.82367	0.3110834934547316	-3.619767514707862	0.4153681016211564
LmxM.18.1630.1_43_0.284046692607004_226-207_0	LmxM.18.1630.1	2.0852	-1.1606498582298055	-0.30109	-2.9228007612016382	1.3421	-0.7414907234382663	1.04207	1.2211095330477115	-1.6083137809565702	1.1575105230602212
LmxM.18.1630.1_74_0.265888456549935_197-216_1	LmxM.18.1630.1	-1.6238	-4.910241536699802	0.56963	-0.3946744566436629	-1.0095	-4.343996129000456	-0.68789	1.1315292905179255	-3.216304040781307	2.4599499177820126
LmxM.18.1650.1_14_0.313826735513483_543-562_1	LmxM.18.1650.1	-0.18361	-3.240574831440878	1.4173	-0.8636747210233663	0.2859	-0.20542859091567442	0.50653	0.8229437433385103	-1.4365593811266395	1.5966138545934647
LmxM.18.1650.1_29_0.0418818129661503_66-85_1	LmxM.18.1650.1	0.81093	-0.33300532628033	-0.024946	-2.421121169048133	0.84171	-0.49262446809277777	0.5425646666666667	0.4917195538976799	-1.0822503211404135	1.1622396173513823
LmxM.18.1650.1_29_0.0694205393000574_118-137_1	LmxM.18.1650.1	0.14763	-0.2115464754913005	-1.019	-3.7337375713119774	0.90292	-0.326369408014563	0.010516666666666693	0.9682686462099933	-1.4238844849392802	2.001215140090494
LmxM.18.1650.1_43_0.0533562822719449_103-84_0	LmxM.18.1650.1	-4.3496	-7.96246989615541	-0.18977	-2.865742253910566	-0.64643	-3.8047028023849037	-1.7286	2.281307813272904	-4.877638317483627	2.712480622875635
LmxM.18.1650.1_43_0.370625358577166_642-661_1	LmxM.18.1650.1	0.94575	-0.40205222654550804	1.087	-0.5905037000532564	-0.11652	-3.011692689812257	0.6387433333333333	0.6578791056366916	-1.3347495388036739	1.455328910677156
LmxM.18.1650.1_52_0.377510040160643_651-670_1	LmxM.18.1650.1	0.57988	-0.43855947904569803	1.3739	-0.8828874716225257	1.6806	-1.5095900638041626	1.21146	0.5680547463053187	-0.9436790048241287	0.5380969580417323
LmxM.18.1660.1_43_0.0188953488372093_48-29_0	LmxM.18.1660.1	-4.4961	-5.127235843136559	-4.864	-5.532891670369205	-2.7576	-5.486036350295862	-4.039233333333333	1.1250669328237024	-5.3820546212672085	0.22191960823864096
LmxM.18.1660.1_43_0.0862403100775194_174-193_1	LmxM.18.1660.1	-0.86698	-3.689994995863992	-4.1477	-7.019895710256058	-2.3855	-5.119692190987781	-2.4667266666666667	1.6418676128523073	-5.276527632369278	1.6704812805542584
LmxM.18.1660.1_43_0.128875968992248_269-250_0	LmxM.18.1660.1	1.2736	-0.8454660437969569	-0.3463	-2.7394588006917426	0.70324	-0.3668180567990618	0.5435133333333333	0.8216772228395609	-1.3172476337625871	1.2547069085518645
LmxM.18.1660.1_43_0.278100775193798_570-589_1	LmxM.18.1660.1	-0.34468	-3.1551997974611212	-1.1635	-3.627413356845331	0.073902	-0.26633155487251986	-0.47809266666666667	0.6293966413330574	-2.3496482363929903	1.8195886095605995
LmxM.18.1660.1_57_0.47577519379845_978-997_1	LmxM.18.1660.1	0.70256	-0.300286695195175	0.93289	-0.48768005570294065	-1.8245	-4.73097643163492	-0.06301666666666665	1.529830260987582	-1.839647727511012	2.505716529130685
LmxM.18.1660.1_62_0.0726744186046512_161-142_0	LmxM.18.1660.1	-0.43675	-5.626620379279164e-05	2.7765	-19.931568569324174	-2.1028	-1.8637508545580734	0.0789833333333334	2.480197124390183	-7.26512523002868	11.008970411911944
LmxM.18.1670.1_48_0.401891252955083_515-496_0	LmxM.18.1670.1	-0.73346	-4.17890045783568	0.27274	-0.3299736752189863	-1.3213	-4.294858993580872	-0.5940066666666667	0.8061180462769291	-2.9345777088785128	2.2563982859015934
LmxM.18.1670.1_52_0.208825847123719_261-280_1	LmxM.18.1670.1	-0.36992	-3.2599307586028057	-0.41539	-3.251937280661678	-0.49531	-3.5722307958009547	-0.42687333333333327	0.06347884083167658	-3.361366278355146	0.18265776047197962
LmxM.18.1670.1_67_0.296296296296296_366-385_1	LmxM.18.1670.1	0.085423	-0.17943133275276354	0.76097	-0.4274381879381708	-0.8431	-3.797102139144785	0.0010976666666667005	0.8053528497536552	-1.4679905532785729	2.020877887111664
LmxM.18.1670.1_74_0.414499605988968_519-538_1	LmxM.18.1670.1	-0.63769	-3.521846169648911	4.3243	-17.49072265108691	0.23969	-0.3058757769020101	1.3087666666666666	2.648118177014261	-7.106148199212609	9.135926679962273
LmxM.18.1670.1_89_0.414499605988968_516-535_1	LmxM.18.1670.1	0.043752	-0.22878882250929158	-1.9449	-4.911109427624663	-0.55277	-3.433342637974256	-0.8179726666666666	1.0205065090832754	-2.857746962702737	2.393640396616721
LmxM.19.0010.1_67_0.230134158926729_213-232_1	LmxM.19.0010.1	1.3237	-0.8421775741214462	-1.0148	-3.620671820526461	-0.50669	-3.196925095303691	-0.06592999999999993	1.22997869725455	-2.5532581633171993	1.4969094524473148
LmxM.19.0010.1_67_0.453044375644995_435-454_1	LmxM.19.0010.1	-0.010558	-2.9163604400322427	2.2183	-2.437361431000496	-1.1311	-4.018796157489949	0.3588806666666667	1.7049879138343866	-3.1241726761742292	0.8109398206121355
LmxM.19.0010.1_67_0.47781217750258_456-475_1	LmxM.19.0010.1	-0.29903	-2.642945775849337	-2.1326	-4.7035014782414315	-0.59903	-3.4360570226712923	-1.0102200000000001	0.9835154540219487	-3.5941680922540207	1.0393371846559665
LmxM.19.0010.1_71_0.220846233230134_204-223_1	LmxM.19.0010.1	-5.7078	-6.6876954291055	-0.085887	-1.9243386786447472	-0.85664	-3.1050573216824056	-2.2167756666666665	3.0477784070854517	-3.905697143144218	2.4805563843264697
LmxM.19.0010.1_71_0.47781217750258_453-472_1	LmxM.19.0010.1	0.084292	-0.2975002530830801	1.5011	-1.2368740181749922	-0.97574	-3.7577157909077332	0.20321733333333336	1.2426952653733472	-1.7640300207219353	1.7893275218128017
LmxM.19.0010.1_71_0.47781217750258_457-476_1	LmxM.19.0010.1	-0.62224	-3.5620904983992827	1.278	-0.7567915827117899	0.83379	-0.42580934071474236	0.49651666666666666	0.9940035163083345	-1.5815638072752718	1.7231517030779142
LmxM.19.0020.1_46_0.0275555555555556_26-45_1	LmxM.19.0020.1	0.82049	-0.5935699984789754	-0.41973	-2.583540704241372	0.83982	-0.7127381255652218	0.41352666666666665	0.7216861621462153	-1.2966162760951898	1.1161008572023607
LmxM.19.0020.1_52_0.323555555555556_357-376_1	LmxM.19.0020.1	-2.46	-5.458433618937087	1.3339	-0.9922275359642753	-0.1056	-2.4198081956767594	-0.4105666666666666	1.9152474522456189	-2.9568231168593737	2.2810168704056997
LmxM.19.0020.1_52_0.323555555555556_359-378_1	LmxM.19.0020.1	-1.0234	-3.7386208336652076	-3.3931	-6.0999644237805395	-2.0436	-4.550431230355621	-2.153366666666667	1.1886572522528658	-4.796338829267122	1.1997244675534904
LmxM.19.0020.1_57_0.323555555555556_358-377_1	LmxM.19.0020.1	0.77442	-0.5326975618269143	-0.38458	-2.576467006382935	-3.2617	-6.1418311682570295	-0.9572866666666666	2.0781147365180135	-3.08366524548896	2.838755448081098
LmxM.19.0020.1_57_0.323555555555556_360-379_1	LmxM.19.0020.1	2.3001	-3.025840769737653	-4.3835	-4.934521435611557	2.3174	-4.311520612579828	0.07800000000000014	3.8637820215431407	-4.090627605976346	0.9733245919758511
LmxM.19.0020.1_57_0.392888888888889_438-457_1	LmxM.19.0020.1	0.062485	-0.34116974807321054	-1.1995	-3.609728532241392	-1.2091	-3.4890947772207275	-0.7820383333333334	0.731394411660585	-2.47999768584511	1.8532611354738417
LmxM.19.0060.1_14_0.311331133113311_279-298_1	LmxM.19.0060.1-LmxM.31.0450.1	3.9358	-6.359223613523895	-0.30053	-3.2305193675928554	-0.88518	-4.062818343987974	0.9166966666666666	2.630910984551422	-4.550853775034908	1.6204417610931297
LmxM.19.0060.1_29_0.446644664466447_399-418_1	LmxM.19.0060.1-LmxM.31.0450.1	0.54422	-0.3025624333916275	-0.88532	-3.4751981100986833	0.040247	-0.21859663905291177	-0.10028433333333332	0.7250572009409557	-1.332119060847741	1.8564356768168604
LmxM.19.0060.1_38_0.199119911991199_178-197_1	LmxM.19.0060.1-LmxM.31.0450.1	0.49371	-0.2836482019527889	-0.42961	-2.991014084243999	1.2372	-0.578281724134931	0.4337666666666667	0.835020237139995	-1.2843146701105732	1.48536843771197
LmxM.19.0060.1_43_0.136413641364136_114-133_1	LmxM.19.0060.1	-0.57549	-3.154171971471925	0.25221	-0.5721342727238677	1.6746	-1.738404197246639	0.45044	1.138067485564894	-1.821570147147477	1.2930263341696573
LmxM.19.0060.1_43_0.136413641364136_117-136_1	LmxM.19.0060.1	1.3654	-1.8889099123438935	-0.14344	-2.629402696888271	-2.9922	-3.1846737854408906	-0.59008	2.2128680275154236	-2.5676621315576846	0.6500845535477197
LmxM.19.0060.1_52_0.199119911991199_172-191_1	LmxM.19.0060.1-LmxM.31.0450.1	-2.0596	-5.196647301618914	0.41393	-0.40178536119644936	0.70789	-0.34418841423340796	-0.31259333333333333	1.5200747811977322	-1.9808736923495907	2.7850905338300325
LmxM.19.0060.1_57_0.26952695269527_248-229_0	LmxM.19.0060.1-LmxM.31.0450.1	0.4758	-0.20897613793106395	1.4329	-0.7508071147077875	1.0351	-0.3341870347281367	0.9812666666666666	0.48081558141696423	-0.4313234291223294	0.28367553857467637
LmxM.19.0060.1_67_0.446644664466447_403-422_1	LmxM.19.0060.1-LmxM.31.0450.1	0.29143	-0.19733361531921415	-0.75917	-3.5583805437878513	-0.27615	-3.2831969424545155	-0.2479633333333333	0.5258668616040884	-2.346303700520527	1.8661419624263047
LmxM.19.0070.1_38_0.152647975077882_190-209_1	LmxM.19.0070.1	-0.43675	-5.626620379279164e-05	-0.45937	-0.00030155477711782267	-1.5012	-0.8783983538371095	-0.7991066666666667	0.6081358422534667	-0.29291872493934007	0.5070402468565227
LmxM.19.0070.1_43_0.362928348909657_462-481_1	LmxM.19.0070.1	0.41215	-0.261533053225824	0.26114	-0.4126714969868852	1.1264	-0.6667571869966304	0.5998966666666666	0.46217456121397826	-0.44698724573644655	0.20477994923028323
LmxM.19.0070.1_52_0.320872274143302_408-427_1	LmxM.19.0070.1	3.1208	-19.930383204381915	-0.80726	-0.06184069651362489	-0.45013	-0.00012840557277187653	0.6211366666666668	2.172124085827818	-6.664117435489437	11.488964604779646
LmxM.19.0070.1_57_0.477414330218069_607-626_1	LmxM.19.0070.1	-1.3811	-4.3372148038441	-0.91317	-3.626415260291965	0.64823	-0.39026205530061925	-0.5486800000000001	1.0626310659396325	-2.784630706478895	2.103820316968024
LmxM.19.0070.1_67_0.239096573208723_297-316_1	LmxM.19.0070.1	0.25554	-0.24577778705680325	-0.48769	-3.0773941435820387	-0.55717	-3.474219756198339	-0.26310666666666666	0.4505026539692451	-2.265797228945727	1.7606040301311379
LmxM.19.0070.1_67_0.339563862928349_425-444_1	LmxM.19.0070.1	0.84734	-0.5846501910511056	-0.20311	-2.6621770355612573	-1.4328	-4.217403561440203	-0.2628566666666667	1.1412435555276241	-2.4880769293508553	1.8226237674723742
LmxM.19.0080.1_14_0.351809083910701_452-471_1	LmxM.19.0080.1	-0.14143	-2.873650861019875	2.5864	-4.1142600963582945	1.3261	-0.7628499380309961	1.2570233333333334	1.3652262877022743	-2.5835869651363885	1.694429198906281
LmxM.19.0080.1_14_0.351809083910701_453-472_1	LmxM.19.0080.1	-0.27313	-3.3243683120712686	-1.329	-4.525529690713754	-1.6753	-4.676539999505445	-1.0924766666666665	0.7303955384812624	-4.175479334096823	0.7409409606712113
LmxM.19.0080.1_29_0.351809083910701_449-468_1	LmxM.19.0080.1	1.9643	-1.3453041742548117	0.095047	-0.3442983030169939	1.56	-1.1955135322210837	1.2064489999999999	0.9835016149976572	-0.9617053364976297	0.5399100784887595
LmxM.19.0080.1_29_0.439568899153195_567-586_1	LmxM.19.0080.1	-3.0554	-6.133501848961111	1.389	-0.9724467495590049	-0.22888	-2.7066907330402787	-0.63176	2.2494237174885483	-3.270879777186798	2.6263766662299877
LmxM.19.0080.1_38_0.0515781370284834_63-82_1	LmxM.19.0080.1	0.39111	-0.24176335127945991	-0.78738	-3.826806031342204	-0.27033	-3.53891573747202	-0.22219999999999998	0.5907173966458074	-2.5358283733645615	1.9919264417874227
LmxM.19.0080.1_48_0.341801385681293_453-434_0	LmxM.19.0080.1	-0.41547	-3.5747555578518995	-1.1823	-4.063686580217927	-0.71602	-3.9275017575076605	-0.7712633333333333	0.3863883171543017	-3.8553146318591622	0.2523323641351149
LmxM.19.0090.1_0_0.0255775577557756_26-45_1	LmxM.19.0090.1	0.49166	-0.33251474716757484	-2.3623	-5.065352161586721	3.9093	-14.980260538262126	0.6795533333333333	3.140019039517648	-6.792709149005474	7.475087679192821
LmxM.19.0090.1_29_0.112211221122112_133-152_1	LmxM.19.0090.1	-0.73917	-3.6701714497964892	1.4254	-0.7224650867196191	0.63366	-0.3481129647073286	0.4399633333333333	1.0952075694740855	-1.5802498337411457	1.8195780139239182
LmxM.19.0090.1_43_0.287953795379538_345-364_1	LmxM.19.0090.1	0.69346	-0.24581200045172324	-0.14704	-3.017755863353742	1.5862	-1.312935727329055	0.7108733333333334	0.8667511999030248	-1.5255011970448402	1.3981438602506757
LmxM.19.0090.1_43_0.287953795379538_346-365_1	LmxM.19.0090.1	-0.29068	-3.262005265806121	-1.7429	-4.4323455268911855	-2.1669	-4.9095475996778175	-1.4001599999999998	0.9839478658953431	-4.201299464125042	0.8477238039683987
LmxM.19.0090.1_48_0.473597359735974_567-586_1	LmxM.19.0090.1	-4.0756	-7.178539900993281	-2.2539	-4.894064512498341	-0.4471	-3.214628566987271	-2.2588666666666666	1.81425509874806	-5.095744326826297	1.9896367323197077
LmxM.19.0090.1_52_0.171617161716172_197-216_1	LmxM.19.0090.1	0.088083	-0.20979347598738857	0.19397	-0.2307512796114685	0.45169	-0.2837711375625004	0.24458100000000002	0.18701234612452727	-0.24143863105378582	0.038129230436361364
LmxM.19.0120.1_19_0.0582241630276565_33-52_1	LmxM.19.0120.1	-0.89475	-4.018702617215274	0.95747	-0.5820994298270132	-2.1039	-5.268955820073374	-0.6803933333333333	1.5419008251613762	-3.289919289038554	2.426932129308428
LmxM.19.0120.1_43_0.189228529839884_123-142_1	LmxM.19.0120.1	1.4565	-1.0148172890401592	-0.019771	-2.7828834628727237	0.39663	-0.3765619847011325	0.6111196666666666	0.7611493803389275	-1.391420912204672	1.246582721207444
LmxM.19.0120.1_52_0.315866084425036_213-232_1	LmxM.19.0120.1	0.4551	-0.2585269731687103	-0.48128	-3.3715044740341398	-0.082922	-2.755346712936022	-0.03636733333333333	0.4699227370976354	-2.1284593867129575	1.6484532204639357
LmxM.19.0120.1_57_0.499272197962154_339-358_1	LmxM.19.0120.1	-0.25632	-3.522857371610282	-0.54222	-3.3925158069861094	-0.82943	-3.865500407107351	-0.5426566666666667	0.28655524953023165	-3.5936245285679145	0.24430432019483875
LmxM.19.0120.1_71_0.407569141193595_269-288_1	LmxM.19.0120.1	1.3542	-0.7263743085250237	0.63627	-0.3947503239735188	-1.3634	-4.296502348021722	0.20902333333333342	1.4082763314184235	-1.8058756601734214	2.163309869262631
LmxM.19.0120.1_86_0.425036390101892_282-301_1	LmxM.19.0120.1	-1.6081	-4.983794673154353	1.6998	-1.1718201435534816	0.63782	-0.41336302156333066	0.24317333333333332	1.6888931571101036	-2.1896592794237217	2.4493282242990766
LmxM.19.0130.1_38_0.00918635170603675_44978_1	LmxM.19.0130.1	0.44905	-0.2763960069088749	-0.59081	-3.403786146948966	0.85866	-0.4286610313484385	0.2389666666666667	0.7472229087985279	-1.36961439506876	1.7632887445133414
LmxM.19.0130.1_43_0.208661417322835_165-146_0	LmxM.19.0130.1	2.4761	-2.606377322741754	-0.92905	-3.578146025709459	0.65556	-0.46543832340819064	0.7342033333333333	1.70393668046478	-2.2166538906198014	1.59252961515637
LmxM.19.0140.1_29_0.0372142477405635_67-86_1	LmxM.19.0140.1	0.85988	-0.9457182957657726	0.38685	-0.6675590075358779	1.7627	-3.9481518352616667	1.0031433333333333	0.6990236710107415	-1.8538097128544393	1.8190780196775642
LmxM.19.0140.1_38_0.00212652844231792_44946_1	LmxM.19.0140.1	-0.44427	-3.285164554431332	0.26788	-0.28624964527748875	0.1694	-0.1825879439445698	-0.0023299999999999987	0.38588573477131805	-1.2513340478844637	1.762111328520797
LmxM.19.0140.1_43_0.231791600212653_429-448_1	LmxM.19.0140.1	1.5807	-1.1427323700423977	-0.16016	-2.7342654737801295	-0.37068	-2.92861075014649	0.3499533333333333	1.071042802941756	-2.2685361979896723	0.9798051928199973
LmxM.19.0140.1_57_0.204678362573099_376-395_1	LmxM.19.0140.1	0.0021932	-0.18096788686692386	0.056932	-0.22131873450885248	0.02813	-0.17654246854131098	0.02908506666666667	0.027381894941974586	-0.19294302997236243	0.02467349869385782
LmxM.19.0140.1_57_0.38809144072302_724-743_1	LmxM.19.0140.1	-1.8951	-5.314502928971846	0.56708	-0.41497786911616863	-1.2272	-4.2415433074727575	-0.85174	1.2733068156575618	-3.323674701853591	2.5754996672343795
LmxM.19.0140.1_57_0.486975013290803_912-931_1	LmxM.19.0140.1	-1.4724	-4.576664942943188	0.54176	-0.36719017745790034	0.4188	-0.28540541984542145	-0.17061333333333328	1.1290554390876177	-1.7430868467488365	2.4542913044438586
LmxM.19.0160.1_0_0.0481189851268591_48-67_1	LmxM.19.0160.1	-1.0392	-4.1337550821928595	-1.4185	-4.45510713593027	-0.18148	-2.88543574246493	-0.8797266666666667	0.6337416099115896	-3.8247659868626864	0.829200076363102
LmxM.19.0160.1_0_0.0481189851268591_51-70_1	LmxM.19.0160.1	-3.3175	-7.039329350118007	-0.5589	-3.1673319248374345	-2.5121	-5.743597977339975	-2.1295	1.418539939515275	-5.3167530840984725	1.9709739819463898
LmxM.19.0160.1_14_0.0481189851268591_45-64_1	LmxM.19.0160.1	-1.0232	-3.914825559494766	-0.030667	-2.620769427925943	-1.3885	-4.159357107652209	-0.8141223333333333	0.7026469362320833	-3.5649840316909724	0.826803987038907
LmxM.19.0160.1_14_0.292213473315836_330-349_1	LmxM.19.0160.1	-0.99976	-4.323978177748984	-1.5346	-4.171264444037792	-0.21364	-3.70329474936613	-0.9159999999999999	0.6644513779051104	-4.066179123717635	0.32341022398397634
LmxM.19.0160.1_14_0.292213473315836_331-350_1	LmxM.19.0160.1	-1.8696	-5.037935226424027	-0.11142	-2.261043706584024	-0.31738	-3.475085806273904	-0.7661333333333333	0.961162782120351	-3.5913549130939852	1.3920921331364478
LmxM.19.0160.1_29_0.0166229221347332_45291_1	LmxM.19.0160.1	0.8445	-0.781848734761719	-0.17367	-2.4998016601412707	-1.3243	-3.8052674106321915	-0.21782333333333334	1.0850739595222685	-2.362305935178394	1.5163917462805878
LmxM.19.0170.1_14_0.0337581041806394_141-160_1	LmxM.19.0170.1	0.88117	-0.46440286438345996	1.0155	-0.6948325936649188	-0.60538	-3.520537632676326	0.43043000000000003	0.899548722582607	-1.5599243635749016	1.7018453978744992
LmxM.19.0170.1_14_0.0764587525150905_353-334_0	LmxM.19.0170.1	0.10572	-0.17112311602439506	-0.91801	-4.015409191449989	0.65156	-0.3169395944198613	-0.05357666666666664	0.796818089173014	-1.5011573006314152	2.1786262963634897
LmxM.19.0170.1_19_0.0764587525150905_348-329_0	LmxM.19.0170.1	-0.52926	-3.0263108522731983	-0.7123	-3.4618313725436023	2.4695	-1.7160023919175216	0.40931333333333336	1.7865197274402913	-2.734714872244774	0.9087083520442782
LmxM.19.0170.1_29_0.0337581041806394_148-167_1	LmxM.19.0170.1	-1.1239	-4.0663185972075935	0.48588	-0.33233309352538665	-3.0555	-6.768532200489387	-1.2311733333333332	1.7731254191774855	-3.722394630407456	3.2318535714548866
LmxM.19.0170.1_29_0.0496311200536553_225-206_0	LmxM.19.0170.1	1.8332	-0.885203895394636	-0.56132	-3.6499282692581247	-0.36343	-3.491250896850499	0.3028166666666667	1.3290391165173934	-2.675461020501087	1.5524368127638424
LmxM.19.0170.1_33_0.210820478426112_937-956_1	LmxM.19.0170.1	0.79674	-0.48347848529027426	-0.70996	-3.5541038270103416	1.1148	-0.583806643793695	0.40052666666666664	0.9747697259011141	-1.5404629853647702	1.7445854849231337
LmxM.19.0180.1_29_0.125816993464052_147-166_1	LmxM.19.0180.1	-0.41676	-3.216907156008919	0.93664	-0.526533087920714	-0.0059606	-2.6935650905683497	0.17130646666666668	0.6938952368286249	-2.1456684448326606	1.4264190153551248
LmxM.19.0180.1_29_0.140522875816993_165-184_1	LmxM.19.0180.1	0.48304	-0.4787662987450038	0.59246	-0.41313247653952007	-2.2954	-4.922177304565256	-0.40663333333333335	1.6366346033654957	-1.9380253599499266	2.584559744147524
LmxM.19.0180.1_38_0.0522875816993464_58-77_1	LmxM.19.0180.1	0.39046	-0.28098132316635893	0.31759	-0.29585222005879647	-0.25229	-2.912010416637554	0.15191999999999997	0.3519471583917108	-1.1629479866209032	1.5147507464812189
LmxM.19.0180.1_38_0.0890522875816993_104-123_1	LmxM.19.0180.1	0.43473	-0.30941126637556154	1.8197	-1.750440582807043	0.034689	-0.19622575267583786	0.7630396666666668	0.9366997893937702	-0.7520258672861475	0.866502566790411
LmxM.19.0180.1_38_0.0890522875816993_105-124_1	LmxM.19.0180.1	-0.20926	-3.1342743493196643	-0.34198	-2.78955128427928	-0.8848	-3.7209542953002597	-0.47868	0.357915828652492	-3.2149266429664016	0.4709102744553323
LmxM.19.0180.1_43_0.0204248366013072_16-35_1	LmxM.19.0180.1	2.2811	-3.1165230694190593	2.4589	-3.2247083620634363	-2.0739	-5.22955826123553	0.8887	2.5672265735614377	-3.8569298975726753	1.1899611266486658
LmxM.19.0190.1_19_0.117886178861789_52-71_1	LmxM.19.0190.1	0.24397	-0.18311198804886109	-0.1703	-2.8574584734850297	-2.6389	-5.942351490009812	-0.8550766666666667	1.5586610188342216	-2.9943073171812338	2.8820575314786128
LmxM.19.0190.1_19_0.117886178861789_55-74_1	LmxM.19.0190.1	-1.0067	-4.091331561100924	-0.31162	-2.9937694889842477	0.14453	-0.20539532191966395	-0.3912633333333333	0.5797326311614116	-2.430165457334945	2.0033377753424557
LmxM.19.0190.1_29_0.172764227642276_81-100_1	LmxM.19.0190.1	1.6785	-0.7265175298875595	-2.3034	-5.083385780608212	-2.269	-5.3901089052689075	-0.9646333333333333	2.289085232867779	-3.7333374052548933	2.6084946024437974
LmxM.19.0190.1_34_0.0731707317073171_41-22_0	LmxM.19.0190.1	-1.7386	-5.3970832942726314	-0.99541	-4.020621406114477	-1.4697	-5.348603366507032	-1.4012366666666667	0.3762954491265252	-4.9221026889647135	0.7810819120591771
LmxM.19.0190.1_43_0.294715447154472_138-157_1	LmxM.19.0190.1	0.2429	-0.2503696273714748	-0.91972	-3.8262329322632933	0.91186	-0.6258430030344346	0.07834666666666668	0.9268115632281102	-1.5674818542230675	1.9651240134833339
LmxM.19.0190.1_43_0.33739837398374_162-181_1	LmxM.19.0190.1	-0.33357	-3.3284203817365827	0.95794	-0.4795103644162711	0.38634	-0.2525335389581706	0.33690333333333333	0.647172703405616	-1.353488095037008	1.7141026143758336
LmxM.19.0200.1_19_0.0754716981132075_77-58_0	LmxM.19.0200.1-LmxM.19.0210.1	-2.4844	-2.3984289820550693	-0.071211	-1.696980318938438	2.1135	-9.259231630492563	-0.14737033333333324	2.2998959292847	-4.451546977162024	4.178322791641345
LmxM.19.0200.1_29_0.0482180293501048_43-62_1	LmxM.19.0200.1-LmxM.19.0210.1	-0.12592	-3.157000256825352	-2.3934	-5.270235816528987	-0.32996	-3.342575843603868	-0.9497599999999999	1.2543844775825315	-3.9232706389860694	1.1701905685558083
LmxM.19.0220.1_0_0.044414535666218_105-86_0	LmxM.19.0220.1	0.26887	-0.26397361741901443	-0.16703	-2.469361882664628	1.1833	-0.6545786430927119	0.42838	0.6891519116276178	-1.1293047143921182	1.176842377805665
LmxM.19.0220.1_26_0.340511440107672_762-743_0	LmxM.19.0220.1	-0.28674	-3.428239712697512	0.78684	-0.39628749642670846	-1.8228	-4.899695094204315	-0.4409	1.311632269959839	-2.9080741011095115	2.2963229728283663
LmxM.19.0220.1_43_0.00852400179452669_15-34_1	LmxM.19.0220.1	-0.76325	-3.823799797808555	0.5629	-0.4069407744607207	0.30772	-0.2731147373982424	0.03578999999999999	0.7036532521775196	-1.501285103222506	2.012469436283458
LmxM.19.0220.1_43_0.00852400179452669_16-35_1	LmxM.19.0220.1	-1.6201	-4.9429726337464555	-1.2146	-4.018094753216796	0.077454	-0.2561128271627813	-0.919082	0.8865216082938983	-3.072393404708677	2.4824236125347228
LmxM.19.0220.1_43_0.215791834903544_476-495_1	LmxM.19.0220.1	-0.31796	-2.950859971434222	2.0491	-2.4105739801584947	2.2187	-2.88277307811191	1.3166133333333334	1.4181197151627691	-2.748069009901542	0.29425520825724794
LmxM.19.0220.1_46_0.00852400179452669_14-33_1	LmxM.19.0220.1	1.1822	-0.5265538695656329	0.77007	-0.5253075004247965	-1.0245	-3.6380430359703975	0.3092566666666667	1.1733042736789692	-1.563301468653609	1.7967790116547728
LmxM.19.0230.1_29_0.397880539499037_817-836_1	LmxM.19.0230.1	0.39952	-0.32039424371015096	0.27445	-0.4562843883341859	-0.20303	-2.9900967842133257	0.15697999999999998	0.31798746248869625	-1.2555918054192208	1.503661256383112
LmxM.19.0230.1_29_0.413294797687861_863-844_0	LmxM.19.0230.1	0.21491	-0.25023234567712177	-1.2579	-4.072519162968604	0.71175	-0.3773488469525568	-0.11041333333333336	1.024332335735494	-1.5667001185327607	2.171033501311564
LmxM.19.0230.1_29_0.445086705202312_928-909_0	LmxM.19.0230.1	2.0084	-0.944968203007717	0.23685	-0.2979258577081998	0.92214	-0.39509177633847453	1.0557966666666667	0.8933058989133192	-0.5459952790181305	0.3489195458747139
LmxM.19.0230.1_29_0.471098265895954_981-962_0	LmxM.19.0230.1	1.8114	-0.8675916186727232	-0.25089	-3.0687738371965745	0.82664	-0.4711066735300246	0.7957166666666667	1.0314927049830904	-1.469157376466441	1.3994211996430173
LmxM.19.0230.1_43_0.36897880539499_759-778_1	LmxM.19.0230.1	-0.67432	-3.7076422887683163	-2.503	-5.74669322641589	0.99962	-0.4459888331119493	-0.7258999999999999	1.7518795873004516	-3.3001081160987185	2.673748275870046
LmxM.19.0230.1_46_0.140655105973025_289-308_1	LmxM.19.0230.1	-0.74929	-3.9382320957739094	-0.4304	-3.201430167010346	0.82513	-0.3666320324569719	-0.11818666666666662	0.8323505621030921	-2.5020980984137426	1.885704313962582
LmxM.19.0240.1_33_0.339781746031746_681-700_1	LmxM.19.0240.1	-0.91094	-3.622092215483068	-0.69849	-3.01018086956593	-0.32005	-2.790549129845712	-0.6431600000000001	0.29930553736942456	-3.140940738298237	0.4309171420017907
LmxM.19.0240.1_43_0.156746031746032_310-329_1	LmxM.19.0240.1	-0.76838	-3.2597925641277308	1.0529	-0.9162869244811511	-0.63694	-3.0241966860298852	-0.11747333333333332	1.0157014437979959	-2.4000920582129224	1.2904009495543405
LmxM.19.0240.1_43_0.339781746031746_682-701_1	LmxM.19.0240.1	-0.69849	-3.4243468849644363	0.14245	-0.27328908521319456	1.9972	-2.0053710403570078	0.4803866666666667	1.3792523471190228	-1.9010023368448794	1.5781194295894991
LmxM.19.0240.1_43_0.378472222222222_759-778_1	LmxM.19.0240.1	-0.0003084	-3.0317278393069422	-1.8654	-4.40892574199554	0.077454	-0.19933654029461836	-0.5960848	1.0999466148076096	-2.5466633738657003	2.1463051888057763
LmxM.19.0240.1_49_0.378472222222222_758-777_1	LmxM.19.0240.1	-1.0034	-4.182772975278648	-0.68834	-3.5769231618840944	1.2212	-0.6296995488689093	-0.15684666666666666	1.203775378770198	-2.796465228677217	1.900767906003761
LmxM.19.0240.1_52_0.326388888888889_651-670_1	LmxM.19.0240.1	-2.5329	-5.73197290036893	-1.7534	-4.268733327874006	0.14349	-0.27008445340044623	-1.380936666666667	1.376521906485085	-3.4235968938811276	2.827321708937382
LmxM.19.0250.1_0_0.0380517503805175_97-116_1	LmxM.19.0250.1	-0.44546	-3.384372775801152	-1.2906	-3.787189142779136	0.70354	-0.33260558256657735	-0.3441733333333333	1.000920989156154	-2.501389167048955	1.8889896594784497
LmxM.19.0250.1_14_0.256088280060883_666-685_1	LmxM.19.0250.1	0.34374	-0.3310984549658287	1.3151	-0.8495417055571761	-1.0768	-3.890572573313846	0.1940133333333333	1.2029588349288323	-1.6904042446122836	1.9229538104143324
LmxM.19.0250.1_19_0.173896499238965_453-472_1	LmxM.19.0250.1	-0.65273	-3.1499399125107903	0.15493	-0.32990113888766226	0.21999	-0.26916269907310925	-0.09260333333333333	0.48617343914834893	-1.249667916823854	1.6459640131885587
LmxM.19.0250.1_29_0.100837138508371_259-278_1	LmxM.19.0250.1	-2.0468	-4.559928034712366	0.66238	-0.5648600316265223	-1.1395	-4.187128878492897	-0.8413066666666668	1.378986408973393	-3.103972314943928	2.206821966808715
LmxM.19.0250.1_29_0.256088280060883_663-682_1	LmxM.19.0250.1	-0.61121	-3.4872815935159807	0.18587	-0.29590535303992	-0.11394	-3.231332069611824	-0.17976000000000003	0.4025957474936863	-2.3381730053892418	1.7732795641327959
LmxM.19.0250.1_43_0.256088280060883_669-688_1	LmxM.19.0250.1	-0.75275	-4.0521528398085565	-0.13781	-2.5479233329877533	-0.58676	-3.060084403699657	-0.49244	0.3181351877740028	-3.2200535254986558	0.7647674105533304
LmxM.19.0260.1_19_0.171417260490895_430-449_1	LmxM.19.0260.1	1.5211	-0.9804802573201861	5.8187	-19.931568569324174	1.9943	-1.8492271842266712	3.1113666666666666	2.3565270830892935	-7.587092003623677	10.69945122735736
LmxM.19.0260.1_29_0.0277117973079968_65-84_1	LmxM.19.0260.1	-0.43634	-3.3049896920022275	-0.15772	-2.7994604929819906	0.43579	-0.27430071824553337	-0.052756666666666674	0.44543872781038396	-2.126250301076584	1.6236310805649745
LmxM.19.0260.1_29_0.0277117973079968_66-85_1	LmxM.19.0260.1	2.3622	-1.4157263101209643	-1.1527	-3.915108464344967	0.40778	-0.3748211726061766	0.5390933333333333	1.7611254629166355	-1.9018853156907023	1.8195250646897427
LmxM.19.0260.1_29_0.237925574030087_591-610_1	LmxM.19.0260.1	5.5028	-19.931568569324174	3.9496	-19.900400664828535	2.4491	-3.2471349702499226	3.967166666666667	1.5269257884171492	-14.359701401467545	9.623777448369024
LmxM.19.0260.1_33_0.378068091844814_951-970_1	LmxM.19.0260.1	0.57461	-0.32145749239313065	-0.10601	-2.8140979426324213	-0.8504	-3.745860725480142	-0.1272666666666667	0.7127427722771613	-2.2938053868352313	1.7704978490265593
LmxM.19.0260.1_43_0.0134600158353127_23-42_1	LmxM.19.0260.1	-2.0808	-5.4043970442484435	1.3982	-0.9239581514221142	-1.6533	-4.934477318520873	-0.7786333333333332	1.8972721426651828	-3.7542775047304766	2.4623640812115637
LmxM.19.0270.1_29_0.413888888888889_1188-1207_1	LmxM.19.0270.1	0.9307	-0.5340338914009086	-1.0778	-3.642125993635842	1.4938	-1.7739798496278811	0.4488999999999999	1.351806225018956	-1.9833799115548771	1.5645911345923778
LmxM.19.0270.1_29_0.413888888888889_1189-1208_1	LmxM.19.0270.1	1.8329	-1.4756514251009056	-0.79654	-3.192961681191395	1.409	-0.9139200929403308	0.81512	1.4117396251433905	-1.8608443997442103	1.1873448787232803
LmxM.19.0270.1_29_0.486458333333333_1407-1388_0	LmxM.19.0270.1	1.1374	-0.6638057477312216	1.1714	-0.7837351267872131	0.96989	-0.7668211938434436	1.0928966666666666	0.10787483503270505	-0.7381206894539595	0.06491188800479482
LmxM.19.0270.1_33_0.259375_750-731_0	LmxM.19.0270.1	-0.63024	-3.193489507720735	-0.085887	-1.9243386786447472	-0.67187	-3.172785814890534	-0.46266566666666664	0.3269631278391087	-2.7635380004186723	0.7268416519253443
LmxM.19.0270.1_34_0.0125_41-22_0	LmxM.19.0270.1	-1.5956	-4.567707592594641	0.084452	-0.34069465499387486	0.047057	-0.25925200542182314	-0.48803033333333334	0.9593656870017465	-1.722551417670113	2.4643139960394067
LmxM.19.0270.1_34_0.117708333333333_346-327_0	LmxM.19.0270.1	0.53747	-0.588267891960401	0.36446	-0.5014202865528935	0.78477	-0.5435491811718017	0.5622333333333334	0.2112463988647696	-0.5444124532283654	0.04343023797122533
LmxM.19.0280.1_19_0.0890302066772655_174-155_0	LmxM.19.0280.1	-2.163	-5.871548214816321	-0.42916	-3.0035707574178407	0.50539	-0.29424144885865594	-0.6955899999999998	1.3539996331978823	-3.0564534736976063	2.7890294237709528
LmxM.19.0280.1_29_0.137254901960784_254-273_1	LmxM.19.0280.1	0.98581	-0.4672521668946769	-2.3157	-5.2885015692136585	0.84555	-0.41757695263850897	-0.16144666666666674	1.8669557533678545	-2.057776896248948	2.7979998822560823
LmxM.19.0280.1_38_0.059353471118177_108-127_1	LmxM.19.0280.1	-0.83178	-4.046086671746751	1.2345	-0.8214548914271649	-0.043314	-3.1048090755097926	0.11980199999999998	1.042752790306504	-2.65745021289457	1.6582098762316113
LmxM.19.0280.1_48_0.485426603073662_909-928_1	LmxM.19.0280.1	-1.4421	-4.519197199355205	-2.0073	-4.90133251296238	0.14931	-0.22946523035142835	-1.10003	1.1182578355191615	-3.216664980889671	2.594037126119867
LmxM.19.0280.1_49_0.0890302066772655_178-159_0	LmxM.19.0280.1	-0.30742	-3.3692068796096355	-0.8934	-3.6900508561788223	-3.461	-7.112008151355773	-1.5539399999999999	1.6773495529554951	-4.723755295714743	2.0744996965975506
LmxM.19.0280.1_52_0.151563328033916_276-295_1	LmxM.19.0280.1	0.1339	-0.2523273122476181	0.31628	-0.3466629386537777	-1.6183	-4.854210393888126	-0.38937333333333335	1.0681812487276368	-1.817733548263174	2.630089072277725
LmxM.19.0295.1_43_0.320642978003384_372-391_1	LmxM.19.0295.1	-0.31792	-3.0877824335980555	0.70226	-0.5962065670208962	2.442	-1.580564662650391	0.9421133333333334	1.3955059361154054	-1.7548512210897809	1.2548981743818564
LmxM.19.0295.1_48_0.461928934010152_553-534_0	LmxM.19.0295.1	1.3464	-0.7372517570614078	2.7848	-8.18614633986342	0.38296	-0.3997664094848301	1.5047199999999998	1.2087215408025127	-3.1077215021365525	4.40128086064592
LmxM.19.0295.1_49_0.0532994923857868_72-53_0	LmxM.19.0295.1	0.98074	-0.9562047670881568	2.4824	-5.695853474562279	1.0624	-0.7840083616624937	1.5085133333333334	0.8443983174624008	-2.4786888677709764	2.7874762745005306
LmxM.19.0295.1_49_0.0532994923857868_73-54_0	LmxM.19.0295.1	0.14558	-0.30108635029222447	0.11197	-0.402967568401213	2.3981	-2.9783383481340673	0.8852166666666667	1.3103031684435986	-1.2274640889425015	1.5171570285489744
LmxM.19.0295.1_57_0.0532994923857868_74-55_0	LmxM.19.0295.1	0.38471	-0.2459488621456589	0.14462	-0.31012655984567516	0.9173	-0.4052775731814813	0.48220999999999997	0.3954595846606831	-0.32045099839093844	0.08016454991790534
LmxM.19.0295.1_57_0.0693739424703892_72-91_1	LmxM.19.0295.1	1.0227	-0.470566822064442	3.2991	-9.507087315972372	0.36978	-0.2957636694385446	1.56386	1.5378132281912522	-3.424472602491786	5.268423896197977
LmxM.19.0300.1_0_0.175661375661376_162-181_1	LmxM.19.0300.1	0.011437	-0.2126494521273734	0.31214	-0.32732845908323843	-0.40904	-3.3974024964512703	-0.02848766666666669	0.3622438851883263	-1.312460135887294	1.8065232641221813
LmxM.19.0300.1_14_0.185185185185185_165-184_1	LmxM.19.0300.1	-0.22886	-2.9543221910208155	-2.2269	-4.730631660444155	-1.1695	-4.165583258314141	-1.20842	0.9995884329062636	-3.950179036593037	0.9075340582271347
LmxM.19.0300.1_19_0.172486772486772_156-175_1	LmxM.19.0300.1	-0.20591	-3.4825166744461007	0.61835	-0.5034026677229434	0.17536	-0.27203425096768297	0.1959333333333333	0.4125149493452732	-1.419317864378909	1.7905236199126124
LmxM.19.0300.1_38_0.124867724867725_111-130_1	LmxM.19.0300.1	-0.3954	-3.171875400233793	0.59318	-0.42164862558305444	0.9746	-0.5333864521873553	0.3907933333333333	0.7070680816819079	-1.375636826001401	1.5565911785513484
LmxM.19.0300.1_67_0.315343915343915_288-307_1	LmxM.19.0300.1	-0.027039	-2.8961358162919866	3.0126	-16.939144541541875	-1.6942	-4.517147587577757	0.43045366666666673	2.3865175916050427	-8.117475981803873	7.682662098782181
LmxM.19.0310.1_43_0.289855072463768_216-235_1	LmxM.19.0310.1	-1.063	-3.42633075951009	0.7311	-0.9569607263603772	0.44455	-0.5941143492621326	0.03755000000000001	0.9638129758931449	-1.6591352783775333	1.5411519311037531
LmxM.19.0310.1_43_0.30171277997365_222-241_1	LmxM.19.0310.1	0.46119	-0.521781957394453	1.2286	-1.3651985896039558	1.2555	-1.2290745661341818	0.9817633333333333	0.45103031941692495	-1.0386850377108636	0.45279579643791423
LmxM.19.0310.1_57_0.30171277997365_219-238_1	LmxM.19.0310.1	1.1311	-0.6383192153891277	-0.70582	-3.0783686824076826	-1.3006	-4.083287957510745	-0.29177333333333333	1.2676226584174541	-2.599991951769185	1.7716053823752718
LmxM.19.0320.1_29_0.156513125309559_313-332_1	LmxM.19.0320.1	-1.1569	-3.942418028334294	-0.82183	-3.7027686640422712	-0.45826	-3.391925063086138	-0.8123300000000001	0.34941687122976767	-3.679037251820901	0.2760127010509521
LmxM.19.0320.1_38_0.0718177315502724_141-160_1	LmxM.19.0320.1	-2.1063	-5.437713120083352	-0.51909	-3.165389092804345	0.27932	-0.2464964387926166	-0.7820233333333334	1.2143500934381868	-2.9498662172267713	2.6023105580331336
LmxM.19.0320.1_38_0.156513125309559_310-329_1	LmxM.19.0320.1	-0.0030728	-2.875661276449199	-0.90786	-3.7180086418477156	1.1071	-0.5789065323360449	0.06538906666666666	1.0092230778131333	-2.3908588168776532	1.6247355422006748
LmxM.19.0320.1_43_0.0237741456166419_57-38_0	LmxM.19.0320.1	-0.1232	-3.2143607341359965	-0.21349	-3.061047315802474	-0.53878	-3.722667438757844	-0.2918233333333334	0.21858354794753732	-3.3326918295654377	0.34631919219705165
LmxM.19.0320.1_43_0.0718177315502724_142-161_1	LmxM.19.0320.1	0.18587	-0.24147337809706512	2.1449	-1.7507318588399903	0.077639	-0.22278272313570696	0.8028029999999999	1.1635492062637487	-0.7383293200242541	0.876816121314003
LmxM.19.0320.1_43_0.137196631996038_270-289_1	LmxM.19.0320.1	0.32202	-0.27445775938191613	-0.47633	-3.0363364884920916	1.256	-0.5384483911172778	0.36723	0.8670494595465705	-1.2830808796637618	1.5240904454221236
LmxM.19.0330.1_0_0.0475583864118896_107-126_1	LmxM.19.0330.1	3.5725	-14.483857142809487	6.2399	-19.931568569324174	4.371	-19.931568569324174	4.7278	1.3690271618927068	-18.115664760485945	3.1452376585656547
LmxM.19.0330.1_0_0.0475583864118896_108-127_1	LmxM.19.0330.1	5.2966	-19.931568569324174	5.995	-19.931568569324174	6.6531	-19.931568569324174	5.981566666666666	0.6783497647477543	-19.931568569324174	0.0
LmxM.19.0330.1_14_0.246284501061571_573-592_1	LmxM.19.0330.1	0.48082	-0.3339142468546326	-1.2407	-3.8468016961318723	-1.1078	-3.6471420600890467	-0.6225599999999999	0.9578628141858311	-2.609286001025184	1.9730568814213307
LmxM.19.0330.1_29_0.0475583864118896_106-125_1	LmxM.19.0330.1	4.8943	-19.931568569324174	4.5278	-19.931568569324174	3.716	-14.838388722558669	4.379366666666667	0.6030108318540666	-18.233841953735674	2.9405487555612413
LmxM.19.0330.1_29_0.246284501061571_569-588_1	LmxM.19.0330.1	0.26604	-0.2826124464208446	0.70668	-0.37852994559709613	0.56465	-0.2639562939083239	0.5124566666666667	0.22490889362880548	-0.30836622864208824	0.06147538848473799
LmxM.19.0330.1_29_0.434819532908705_1017-1036_1	LmxM.19.0330.1	-0.24799	-3.340469953924337	3.8255	-10.825790982758722	-1.7678	-5.705457471191785	0.6032366666666665	2.8921776140191207	-6.623906135958282	3.8262473376058797
LmxM.19.0340.1_14_0.172839506172839_228-247_1	LmxM.19.0340.1	-2.3907	-5.368491493624288	0.12452	-0.29950523854432126	-1.0229	-4.352164234020969	-1.09636	1.2592180870683203	-3.340053655396526	2.681777634530879
LmxM.19.0340.1_29_0.154684095860566_216-197_0	LmxM.19.0340.1	-1.537	-4.436775472977692	-0.49289	-3.083985091857116	-0.55141	-3.5296557674028377	-0.8604333333333333	0.5866540619763347	-3.683472110745882	0.6893874486982317
LmxM.19.0340.1_43_0.257806826434277_348-367_1	LmxM.19.0340.1	-1.8408	-4.734313474493506	2.0337	-1.354940296784216	0.98364	-0.5634948550439015	0.39218000000000003	2.0038229116366546	-2.217582875440541	2.2151853540889084
LmxM.19.0340.1_43_0.313725490196078_435-416_0	LmxM.19.0340.1	1.0801	-0.5566246225894297	1.6089	-0.9709189233405293	-1.7205	-4.451472624008747	0.32283333333333336	1.7892220916737345	-1.9930053899795688	2.1391483813669914
LmxM.19.0340.1_43_0.313725490196078_436-417_0	LmxM.19.0340.1	0.75212	-0.398472718958599	0.15892	-0.3170114819686123	-0.47326	-3.1789135231811145	0.14592666666666668	0.6127933225267173	-1.2981325747027752	1.6293132649684945
LmxM.19.0340.1_46_0.0442992011619463_55-74_1	LmxM.19.0340.1	-0.4319	-3.0246662330811294	-1.2105	-3.9009014330772325	-0.31589	-3.2874165446891097	-0.6527633333333333	0.48648455477366725	-3.4043280702824905	0.44966460839216765
LmxM.19.0350.1_29_0.139220365950676_171-190_1	LmxM.19.0350.1	-0.96335	-3.0662340082406656	0.13655	-0.5308204401388432	4.7505	-19.931568569324174	1.3078999999999998	3.0316771055803415	-7.8428743392345615	10.545590388014325
LmxM.19.0350.1_38_0.148766905330151_180-199_1	LmxM.19.0350.1	-0.82975	-3.6190932726757703	0.078051	-0.2697713387153097	-1.3144	-3.859624439139746	-0.6886996666666666	0.7068602013484231	-2.5828296835102753	2.0067742748822925
LmxM.19.0350.1_38_0.148766905330151_181-200_1	LmxM.19.0350.1	-0.61278	-3.3360488247202507	0.038924	-0.2450594931257764	-0.32153	-3.003339372738651	-0.298462	0.32646381939198105	-2.1948158968615594	1.6967134172543676
LmxM.19.0350.1_43_0.122513922036595_144-163_1	LmxM.19.0350.1	0.53077	-0.25918293903053113	-0.29389	-2.9437383395062744	2.0415	-1.1040118735877171	0.7594600000000001	1.1843715422535277	-1.4356443840415076	1.372659650477234
LmxM.19.0350.1_48_0.243436754176611_314-295_0	LmxM.19.0350.1	0.68273	-0.4248987636271638	0.31369	-0.2425824138353925	-2.7527	-5.674475424833116	-0.5854266666666667	1.8859620638902928	-2.1139855340985574	3.084821876440776
LmxM.19.0350.1_49_0.346062052505967_438-419_0	LmxM.19.0350.1	-0.12652	-3.0777595185014857	-2.2346	-5.218558028972255	-2.5062	-5.532758087494953	-1.62244	1.3026028269583942	-4.609691878322898	1.335961446110971
LmxM.19.0360.1_29_0.0625111946981909_343-362_1	LmxM.19.0360.1	-0.91138	-4.028981475647236	-1.2277	-4.191155337290881	1.2046	-0.5500826504672418	-0.31149333333333334	1.3224669493538708	-2.9234064878017865	2.0569576121046778
LmxM.19.0360.1_29_0.0983342289091886_552-533_0	LmxM.19.0360.1	0.84118	-0.40371171152191454	0.44921	-0.38343339555979294	-0.50828	-3.295326309099663	0.26070333333333334	0.6941985634048325	-1.36082380539379	1.67535899291996
LmxM.19.0360.1_33_0.286942504030091_1608-1589_0	LmxM.19.0360.1	-3.3092	-6.2662326521389975	-2.3392	-5.0005079180532155	1.0177	-0.5252452102237485	-1.543566666666667	2.27052641546698	-3.93066192680532	3.016315970815896
LmxM.19.0360.1_43_0.104961490238223_582-601_1	LmxM.19.0360.1	1.7395	-0.5886800620353029	-0.61649	-3.3958831182597082	0.54901	-0.2636964662068194	0.5573400000000001	1.1780170888828396	-1.4160865488339436	1.722236751036838
LmxM.19.0360.1_43_0.124305928712162_685-704_1	LmxM.19.0360.1	0.63675	-0.3111643657220369	0.29269	-0.2789668896064072	1.2468	-0.4895220975057957	0.7254133333333334	0.4831949534435695	-0.3598844509447466	0.113417850982417
LmxM.19.0360.1_43_0.161920114633709_900-919_1	LmxM.19.0360.1	-0.52904	-3.363553095632112	1.2936	-0.691333911105894	0.28695	-0.2572331782955007	0.3505033333333334	0.9129805102154883	-1.437373395011169	1.682182225821498
LmxM.19.0370.1_14_0.057983682983683_190-209_1	LmxM.19.0370.1	0.57955	-0.2179756457219703	0.55866	-0.2772524588740853	1.2435	-0.44241639982217823	0.7939033333333333	0.3895022079954533	-0.3125481681394113	0.1163088704470743
LmxM.19.0370.1_38_0.0833333333333333_283-302_1	LmxM.19.0370.1	-1.6215	-4.69413451220488	-0.083144	-2.6261034966746832	-1.9076	-4.879425102837187	-1.2040813333333333	0.9812434363833133	-4.06655437057225	1.2509025504924098
LmxM.19.0370.1_43_0.282634032634033_964-983_1	LmxM.19.0370.1	-2.3356	-5.412055166997567	1.3858	-1.0461432748348607	-1.0489	-4.104548462993471	-0.6662333333333333	1.8899814346530848	-3.5209156349419666	2.2407068351340573
LmxM.19.0370.1_52_0.0186480186480186_54-73_1	LmxM.19.0370.1	-1.3796	-4.65210307753021	-1.2767	-3.9123036307833834	2.1076	-1.6815801850097858	-0.18289999999999992	1.9842983117464976	-3.4153289644411267	1.5463632910757017
LmxM.19.0370.1_52_0.244172494172494_832-851_1	LmxM.19.0370.1	-2.8176	-5.87637088108655	0.86149	-0.445340427303123	-0.92765	-3.9621820479818917	-0.9612533333333334	1.8397751751323674	-3.4279644521238546	2.7546441289709294
LmxM.19.0370.1_52_0.244172494172494_833-852_1	LmxM.19.0370.1	-0.31787	-3.4080372414591413	-0.7286	-3.607053973948167	-0.60864	-3.9233369305942065	-0.5517033333333333	0.2112016127621504	-3.646142715333838	0.25986417545135115
LmxM.19.0380.1_0_0.152145853501129_939-958_1	LmxM.19.0380.1	2.2595	-1.168151937205341	-0.9012	-3.459448931081663	4.4864	-17.539141231110452	1.9482333333333333	2.7072538934007153	-7.388914033132486	8.864696532113516
LmxM.19.0380.1_14_0.213617295901904_1320-1339_1	LmxM.19.0380.1	0.42687	-0.323839127591756	0.62785	-0.4845277313008253	0.84768	-0.41597844322657446	0.6341333333333333	0.21047535303054685	-0.40811510070638524	0.08063238156711573
LmxM.19.0380.1_14_0.214101323007422_1323-1342_1	LmxM.19.0380.1	2.3225	-1.9704071804641607	-1.0732	-3.7884245487429906	-3.2233	-6.289291190820315	-0.658	2.796116537270934	-4.016040973342489	2.168420323942779
LmxM.19.0380.1_14_0.324943530171023_2008-2027_1	LmxM.19.0380.1	-0.6227	-3.24603954016843	-0.89979	-4.183401931728662	-0.076217	-2.6545264104115494	-0.5329023333333333	0.4190654331799908	-3.361322627436214	0.7709297844668876
LmxM.19.0380.1_19_0.0727654081961923_447-466_1	LmxM.19.0380.1	0.018217	-0.20491300767099074	-0.27971	-2.9535396729252743	-2.4044	-5.491023785085304	-0.8886310000000001	1.3211195518774974	-2.8831588218938564	2.6437580989791534
LmxM.19.0380.1_29_0.0388835108099387_237-256_1	LmxM.19.0380.1	-0.01646	-2.913966304196844	0.69298	-0.49402576211669647	-0.43953	-3.3191751755611087	0.07899666666666667	0.5722575525349869	-2.2423890806248834	1.5276220990437375
LmxM.19.0390.1_29_0.403508771929825_181-200_1	LmxM.19.0390.1-LmxM.32.3150.1	1.65	-0.820460924136773	1.2613	-0.9814769162318958	-0.1085	-2.86542680960493	0.9342666666666667	0.923738958436491	-1.5557882166578663	1.1370340674447128
LmxM.19.0390.1_34_0.164473684210526_79-60_0	LmxM.19.0390.1-LmxM.32.3150.1	2.1448	-2.9862047527972884	-0.2079	-2.1591315591771374	0.09197	-0.4892183023067141	0.67629	1.2805747613083744	-1.8781848714270464	1.2719801942254012
LmxM.19.0390.1_52_0.164473684210526_86-67_0	LmxM.19.0390.1-LmxM.32.3150.1	0.36841	-0.2504382731176749	-3.378	-6.8329278132699836	0.096515	-0.1877712398149468	-0.971025	2.088929920012876	-2.423712442067535	3.8186210772347784
LmxM.19.0390.1_74_0.317982456140351_135-154_1	LmxM.19.0390.1-LmxM.32.3150.1	1.4814	-0.9212781421971328	1.3445	-0.8953117680488608	1.5457	-0.9860132841209689	1.4572	0.10275986570641285	-0.9342010647889875	0.04671126952546914
LmxM.19.0400.1_0_0.157769869513642_126-145_1	LmxM.19.0400.1	-0.41936	-3.337579365657987	0.57216	-0.4193315730994877	-1.2974	-4.209801818558709	-0.38153333333333334	0.9353538319445392	-2.655570919105395	1.9851367235796968
LmxM.19.0400.1_0_0.157769869513642_129-148_1	LmxM.19.0400.1	1.1396	-0.8534203682188459	0.81495	-0.6507457032159408	-1.6501	-4.157656697206622	0.1014833333333333	1.5255761324277899	-1.8872742562138027	1.9688185737225492
LmxM.19.0400.1_0_0.157769869513642_130-149_1	LmxM.19.0400.1	1.172	-0.4596532696889611	0.052355	-0.2616541186407672	0.14542	-0.2639562939083239	0.45659166666666656	0.6213067568506988	-0.3284212274126841	0.11365611155033659
LmxM.19.0400.1_43_0.271648873072361_222-241_1	LmxM.19.0400.1	-2.0642	-1.75291830560673	-0.45937	-0.00030155477711782267	-1.0693	-0.2563195957448977	-1.1976233333333333	0.8100740649060019	-0.6698464853762486	0.9466624187947207
LmxM.19.0400.1_67_0.424673784104389_354-373_1	LmxM.19.0400.1	-1.1014	-3.541701998000748	-0.44024	-2.792946778844109	-0.17169	-2.9826652636791984	-0.57111	0.4784719309426625	-3.1057713468413515	0.3892620265800685
LmxM.19.0400.1_71_0.424673784104389_351-370_1	LmxM.19.0400.1	-0.51349	-3.542626344681743	1.7992	-1.3486805235388926	-0.16272	-3.017171757366262	0.37433	1.2463750582790079	-2.6361595418622987	1.1455249005586796
LmxM.19.0410.1_60_0.0826666666666667_21-40_1	LmxM.19.0410.1	-1.6754	-4.440780354431167	0.75333	-0.5440118726146121	-1.0348	-4.068035616476137	-0.6522899999999999	1.2587365801866568	-3.017609281173972	2.1502901582442253
LmxM.19.0420.1_29_0.403508771929825_180-199_1	LmxM.19.0420.1	2.3111	-1.0439106270402003	0.9429	-0.5586418852269692	-1.1382	-4.256052525241396	0.7052666666666667	1.7368850921501209	-1.9528683458361884	2.00931940246992
LmxM.19.0420.1_57_0.344298245614035_150-169_1	LmxM.19.0420.1	-1.2836	-3.931722674009572	-1.8509	-4.517147587577757	1.6484	-1.3772157996163903	-0.4953666666666667	1.878099827840185	-3.2753620204012397	1.669700538709392
LmxM.19.0430.1_38_0.039601363755573_144-163_1	LmxM.19.0430.1	-0.30866	-3.2179806797283206	0.68183	-0.4239887609005117	2.2501	-1.4839808174913756	0.8744233333333334	1.2902063123521499	-1.708650086040069	1.410480386531989
LmxM.19.0430.1_43_0.370049829530553_1405-1424_1	LmxM.19.0430.1	-0.56931	-3.2556528733621817	-0.66015	-3.1158975838115266	0.078812	-0.2718426362550016	-0.3835493333333333	0.40298446411906913	-2.2144643644762367	1.6838103424843578
LmxM.19.0430.1_57_0.275635982166273_1047-1066_1	LmxM.19.0430.1	0.29428	-0.214338974900774	-0.65216	-3.6097461444473002	1.3886	-0.6516519884598321	0.34357333333333334	1.0212725977589594	-1.4919123692693022	1.8470857025109975
LmxM.19.0430.1_57_0.391817466561762_1503-1484_0	LmxM.19.0430.1	1.1634	-0.5440749784010912	-0.91807	-3.498994046858991	-0.1043	-2.80388652763433	0.047009999999999975	1.0489520376547252	-2.2823185176314706	1.5449632898803074
LmxM.19.0430.1_67_0.449514817728822_1710-1729_1	LmxM.19.0430.1	-1.8193	-4.803816007048118	-2.0098	-4.766583100849142	-0.15079	-3.2198612705452043	-1.32663	1.0227523364431879	-4.263420126147488	0.9039402005417541
LmxM.19.0430.1_67_0.479412536060844_1821-1840_1	LmxM.19.0430.1	-0.076349	-3.3556009973567527	0.96494	-0.5764949740319824	-1.3684	-4.2086276590540015	-0.15993633333333335	1.168913606995972	-2.7135745434809118	1.8992749764077357
LmxM.19.0440.1_0_0.190745986779981_198-217_1	LmxM.19.0440.1	-0.85277	-4.026957465959363	1.3551	-0.8721792151178529	-0.42694	-3.3655888803973846	0.025129999999999986	1.1713018175944234	-2.7549085204915333	1.6636869685961688
LmxM.19.0440.1_38_0.0151085930122757_45291_1	LmxM.19.0440.1	1.7075	-1.2383709040147184	-0.44648	-2.938420091402666	1.266	-0.9283169487982127	0.8423400000000001	1.137771201428477	-1.7017026480718658	1.0821903204914343
LmxM.19.0440.1_43_0.0151085930122757_45102_1	LmxM.19.0440.1	-0.99486	-4.019146987545312	2.2538	-2.3003701940015437	0.19778	-0.22733561865482615	0.48557333333333336	1.6433401050705643	-2.182284266733894	1.8986617863579025
LmxM.19.0440.1_48_0.405099150141643_436-417_0	LmxM.19.0440.1	-1.358	-4.307144342260292	0.38575	-0.4038834913794995	-0.1641	-2.8412390172342445	-0.3787833333333333	0.8914778268882145	-2.5174222836246787	1.9716754994747077
LmxM.19.0440.1_52_0.148253068932956_147-166_1	LmxM.19.0440.1	1.0292	-0.4058699882589977	0.9913	-0.43744543782112105	1.2611	-0.6539428955600738	1.0938666666666668	0.1460628061257669	-0.4990861072133976	0.1350359986320241
LmxM.19.0440.1_67_0.258734655335222_264-283_1	LmxM.19.0440.1	0.68672	-0.3641601869913299	0.43572	-0.4798322414355737	0.16717	-0.2926324740814796	0.42987000000000003	0.2598243974302644	-0.3788749675027944	0.09446338866715596
LmxM.19.0450.1_29_0.0803508771929825_224-243_1	LmxM.19.0450.1	3.8465	-18.687168578078627	4.7777	-19.931568569324174	2.7477	-4.798546800651055	3.7906333333333335	1.0161524557532366	-14.472427982684616	8.400899694534527
LmxM.19.0450.1_43_0.260350877192982_736-755_1	LmxM.19.0450.1	5.3221	-19.931568569324174	3.2316	-11.942770288989422	5.9179	-19.931568569324174	4.8238666666666665	1.410754855860271	-17.26863580921259	4.612334837652888
LmxM.19.0450.1_52_0.119298245614035_329-348_1	LmxM.19.0450.1	0.42413	-0.2906017176536293	1.4495	-0.7290262080296949	1.355	-0.597341119786761	1.0762099999999999	0.5666911039534678	-0.5389896818233617	0.2249614993163842
LmxM.19.0450.1_57_0.16140350877193_450-469_1	LmxM.19.0450.1	-2.6336	-5.725622629548413	0.31272	-0.42869986875385774	-3.0456	-6.185579189078919	-1.7888266666666663	1.8316139861153422	-4.113300562460396	3.1992345511404467
LmxM.19.0450.1_57_0.16140350877193_451-470_1	LmxM.19.0450.1	0.24445	-0.2696495902434583	-0.89055	-3.597941484541226	1.009	-0.47653640146199944	0.12096666666666667	0.9557764648877546	-1.4480424920822277	1.8647385330110504
LmxM.19.0450.1_67_0.260350877192982_731-750_1	LmxM.19.0450.1	2.5556	-8.4465443360008	1.273	-1.3365697551819897	3.3173	-12.41500179782731	2.3819666666666666	1.0331515006683838	-7.399371963003365	5.612961928870928
LmxM.19.0460.1_43_0.38963963963964_339-358_1	LmxM.19.0460.1	5.191	-19.930939619268468	0.76774	-0.36817676165181035	0.50622	-0.33405972730171507	2.1549866666666664	2.6325141780688157	-6.87772536940733	11.304428012181404
LmxM.19.0460.1_52_0.237612612612613_204-223_1	LmxM.19.0460.1	-0.41293	-3.1769550424273616	1.4541	-0.6589683973669802	1.0307	-0.43897013223469333	0.6906233333333333	0.9788714724790651	-1.4249645240096784	1.521250436855944
LmxM.19.0460.1_57_0.38963963963964_338-357_1	LmxM.19.0460.1	0.64232	-0.37181246560432457	-0.63648	-3.497836440772131	1.0122	-0.49522505048625554	0.3393466666666667	0.8650902069341285	-1.4549579856209036	1.7702604196607936
LmxM.19.0460.1_71_0.45045045045045_394-413_1	LmxM.19.0460.1	-0.039255	-2.8144023600544004	-1.3198	-3.9664381540059535	-1.3005	-4.453114921518105	-0.8865183333333334	0.7338150240410273	-3.744651811859486	0.8415679419671155
LmxM.19.0470.1_38_0.180478821362799_189-208_1	LmxM.19.0470.1	-0.43675	-5.626620379279164e-05	3.6065	-19.931568569324174	-3.1193	-3.361712960993226	0.016816666666666702	3.385762609934922	-7.764445932173731	10.670254864997354
LmxM.19.0470.1_43_0.0202578268876611_16-35_1	LmxM.19.0470.1	-0.90588	-3.7822580708303435	-0.3514	-2.7252695949307366	0.013744	-0.25463185223751267	-0.414512	0.4630490457305792	-2.254053172666197	1.8104061345412894
LmxM.19.0470.1_43_0.0202578268876611_19-38_1	LmxM.19.0470.1	-2.1529	-4.964117132157972	3.4517	-11.099628008988297	1.663	-1.1164386130267607	0.9872666666666667	2.8627516384299447	-5.726727918057677	5.0350967256833945
LmxM.19.0470.1_43_0.167587476979742_185-166_0	LmxM.19.0470.1	1.0883	-0.40887402545889606	0.38702	-0.2815598977700906	0.20945	-0.1943591931500182	0.5615899999999999	0.46470457744679045	-0.2949310387930016	0.10788069280143425
LmxM.19.0470.1_43_0.180478821362799_192-211_1	LmxM.19.0470.1	-1.2749	-3.703933825273475	1.7498	-2.060331088689202	0.60269	-0.7664530253989622	0.35919666666666666	1.5269804435661032	-2.1769059797872132	1.4722060458148296
LmxM.19.0470.1_52_0.0810313075506446_79-98_1	LmxM.19.0470.1	-0.92387	-3.8057111864623647	-4.3132	-7.225590667641652	-0.28854	-3.0267810880286636	-1.8418700000000001	2.1636808981224567	-4.68602764737756	2.2335438824838745
LmxM.19.0480.1_52_0.140655105973025_65-84_1	LmxM.19.0480.1	-0.87527	-3.780333961416694	-0.33607	-2.6840767627740223	-0.44589	-2.9941142848945184	-0.55241	0.2849456839469586	-3.1528416696950785	0.5651024229360447
LmxM.19.0490.1_52_0.331018518518519_279-298_1	LmxM.19.0490.1	0.036544	-0.18800131086722138	0.7515	-0.5641772818573024	-0.8411	-3.864827655374768	-0.01768533333333333	0.7976837126614365	-1.5390020826997637	2.022986785960141
LmxM.19.0490.1_52_0.331018518518519_280-299_1	LmxM.19.0490.1	0.30133	-0.20945981268681893	0.2432	-0.2483460458771001	3.926	-6.733261664861114	1.4901766666666667	2.1096851086437836	-2.3970225078083445	3.755343600145161
LmxM.19.0490.1_52_0.331018518518519_281-300_1	LmxM.19.0490.1	-0.62001	-3.6817884539349626	1.7358	-1.4589372196348227	1.0232	-0.5530429758550602	0.7129966666666667	1.2081513853956107	-1.8979228831416153	1.609904772408832
LmxM.19.0490.1_71_0.445601851851852_382-401_1	LmxM.19.0490.1	-0.60356	-3.49318279172112	1.0921	-0.8167968119785176	-0.24991	-2.8578767641761655	0.07954333333333337	0.8945503524303892	-2.389285455958601	1.3983718528143645
LmxM.19.0500.1_29_0.137777777777778_120-139_1	LmxM.19.0500.1	0.24496	-0.31451548780482086	1.4425	-1.1626509075982676	-1.8858	-4.667895905096193	-0.06611333333333332	1.6858143986018546	-2.0483541001664274	2.307884935045089
LmxM.19.0500.1_38_0.137777777777778_117-136_1	LmxM.19.0500.1	-0.48679	-3.12291856057724	1.2647	-0.9037624394854405	1.6588	-1.5221734894222	0.8122366666666666	1.1421170750117229	-1.8496181631616269	1.1452416702229447
LmxM.19.0500.1_57_0.137777777777778_116-135_1	LmxM.19.0500.1	-0.66735	-3.6209735374667598	0.98272	-0.6948559467094028	0.012648	-0.22121782451528896	0.10933933333333334	0.8292735746913279	-1.5123491028971505	1.8414141365393324
LmxM.19.0500.1_62_0.224444444444444_198-217_1	LmxM.19.0500.1	-1.8124	-5.019989327922026	-0.50264	-3.4621970283663406	-0.043886	-3.162415155963951	-0.7863086666666667	0.917747991763171	-3.881533837417439	0.9972602321612452
LmxM.19.0500.1_62_0.224444444444444_199-218_1	LmxM.19.0500.1	1.0316	-0.43654701384040995	3.8011	-7.806607222735331	0.78014	-0.3531719207203159	1.8709466666666668	1.6762836724532435	-2.865442052432019	4.279377616161271
LmxM.19.0500.1_67_0.224444444444444_193-212_1	LmxM.19.0500.1	0.46313	-0.2789668896064072	-0.10177	-2.842997695149305	-0.60519	-3.483807301455789	-0.08127666666666666	0.5344547577983878	-2.2019239620705005	1.6958720956453126
LmxM.19.0510.1_38_0.079504929725194_373-392_1	LmxM.19.0510.1	-0.51142	-3.700291128204131	-1.1817	-3.8959962049731356	-1.1255	-4.239334495134931	-0.93954	0.37182611635010254	-3.9452072761040657	0.27287036299205036
LmxM.19.0510.1_38_0.142437591776799_675-694_1	LmxM.19.0510.1	1.8578	-1.2174874305744472	-0.48399	-2.9690453023291985	0.33021	-0.3458192905675462	0.5680066666666667	1.188867335758424	-1.510784007823731	1.3359812269883677
LmxM.19.0510.1_43_0.0178309209146214_81-100_1	LmxM.19.0510.1	-0.36996	-3.6555532428993063	0.2896	-0.31848596666551743	-2.0853	-5.469385851746465	-0.7218866666666667	1.225939144710427	-3.1478083537704293	2.6127181365120697
LmxM.19.0510.1_43_0.079504929725194_372-391_1	LmxM.19.0510.1	-1.1982	-4.201284194269656	-1.3755	-4.154261877018558	0.61557	-0.46705273186670637	-0.6527099999999999	1.101934408801177	-2.9408662677183064	2.1425143715274966
LmxM.19.0510.1_43_0.108453954268932_513-532_1	LmxM.19.0510.1	-0.24423	-3.0540807203225575	-0.67712	-3.229571793500257	0.05992	-0.2667133483203552	-0.28714333333333336	0.37038919535177234	-2.1834552873810567	1.6622647276853644
LmxM.19.0510.1_43_0.142437591776799_671-690_1	LmxM.19.0510.1	-1.8195	-4.741589620691654	-0.15476	-2.88277307811191	-0.92076	-3.7682726925544716	-0.9650066666666666	0.8332515481733792	-3.797545130452679	0.929753941350832
LmxM.19.0520.1_43_0.283040935672515_479-498_1	LmxM.19.0520.1	-0.66819	-3.6996349188264084	1.0806	-0.6460873288029515	-1.741	-4.697537052333049	-0.4428633333333334	1.4242316244323932	-3.014419766654136	2.110853161436834
LmxM.19.0520.1_43_0.347368421052632_597-578_0	LmxM.19.0520.1	-2.9527	-7.145830042692128	0.38805	-0.2940291736208515	-0.50548	-3.6971066177578265	-1.0233766666666668	1.7295419505271716	-3.7123219446902684	3.4259257751711027
LmxM.19.0520.1_43_0.347368421052632_598-579_0	LmxM.19.0520.1	-1.5487	-4.916632752486739	-1.5727	-4.430042343586976	-0.8411	-3.864827655374768	-1.3208333333333333	0.4156345189386143	-4.403834250482827	0.5263920959568043
LmxM.19.0520.1_48_0.183040935672515_310-329_1	LmxM.19.0520.1	1.2129	-0.48634553929037583	0.46188	-0.3530613539843391	3.1099	-2.2963251723974603	1.5948933333333333	1.364713032154868	-1.045244021890725	1.0855156389376044
LmxM.19.0520.1_52_0.367251461988304_623-642_1	LmxM.19.0520.1	1.0668	-0.4768174599000063	0.25725	-0.35214029390302104	-1.02	-4.1470870796042565	0.10134999999999998	1.0520989342737688	-1.6586816111357612	2.155923799803275
LmxM.19.0520.1_57_0.244444444444444_409-428_1	LmxM.19.0520.1	0.58806	-0.33115290204103126	0.078051	-0.2697713387153097	-1.8321	-5.440404424165628	-0.38866300000000004	1.2757978189145018	-2.0137762216406565	2.9677057726185923
LmxM.19.0530.1_29_0.404552129221733_1098-1117_1	LmxM.19.0530.1	-0.89614	-3.657226818814043	1.7704	-1.3029343599337435	1.8337	-1.5486448566847208	0.9026533333333333	1.5581222078300963	-2.1696020118108357	1.2941654016631337
LmxM.19.0530.1_34_0.0851688693098385_225-244_1	LmxM.19.0530.1	-0.39099	-3.598937549399445	0.85629	-0.5214298764778695	0.37231	-0.3173529967512148	0.2792033333333333	0.6288310489577732	-1.4792401408761764	1.8385455313874979
LmxM.19.0530.1_52_0.115638766519824_326-307_0	LmxM.19.0530.1	1.0477	-0.5620670685336565	0.17748	-0.315376925803979	-0.41921	-3.423681038805494	0.2686566666666667	0.7376931106044934	-1.4337083443810432	1.7277753036914778
LmxM.19.0530.1_52_0.223935389133627_603-622_1	LmxM.19.0530.1	-2.5237	-5.387509726321052	1.5637	-1.3828482393696524	2.182	-1.4789452416550504	0.4073333333333334	2.5571059859406167	-2.749767735781918	2.284856836861354
LmxM.19.0530.1_52_0.382525697503671_1038-1057_1	LmxM.19.0530.1	-1.0716	-4.214400905894014	-0.04941	-2.594390958151573	0.288	-0.23269945760382377	-0.27767000000000003	0.707958339664136	-2.347163773883137	2.0023305337306385
LmxM.19.0530.1_67_0.284508076358297_766-785_1	LmxM.19.0530.1	-0.35493	-3.4046567539525414	-0.0617	-2.9377566867385494	-0.44415	-3.0868015171710543	-0.28692666666666666	0.2000883320769438	-3.143071652620715	0.23848199994706087
LmxM.19.0540.1_14_0.109227871939736_184-165_0	LmxM.19.0540.1-LmxM.19.0570.1	-1.4212	-4.110666645174401	0.5834	-0.49891045615367213	-1.0833	-3.899092302821431	-0.6403666666666666	1.073195109629807	-2.8362231347165014	2.026934592830621
LmxM.19.0540.1_33_0.207156308851224_336-317_0	LmxM.19.0540.1-LmxM.19.0570.1	-1.8771	-5.2909846938213105	-3.0736	-6.582702126567624	-2.6007	-6.458623935544564	-2.5171333333333332	0.6026114862275139	-6.110770251977833	0.7126605927041213
LmxM.19.0540.1_33_0.207156308851224_337-318_0	LmxM.19.0540.1-LmxM.19.0570.1	-1.8204	-5.600791711109787	-2.3288	-5.571407339705033	-2.3372	-6.0268398782763475	-2.1621333333333337	0.29597954884304656	-5.733012976363722	0.2548853595960185
LmxM.19.0540.1_57_0.0477087256748274_66-85_1	LmxM.19.0540.1-LmxM.19.0570.1	-0.038111	-3.2916485246503626	2.5667	-3.0290168033494944	0.42602	-0.24164394349873156	0.9848696666666666	1.38942246954637	-2.1874364238328625	1.690214524151299
LmxM.19.0540.1_57_0.210922787193974_346-327_0	LmxM.19.0540.1-LmxM.19.0570.1	-2.0566	-5.936331398875117	-0.62657	-3.952389024632972	-1.1108	-4.7506104866794	-1.2646566666666665	0.7273241063194134	-4.879776970062497	0.998258394104731
LmxM.19.0540.1_71_0.453860640301318_733-714_0	LmxM.19.0540.1	-1.9046	-4.91476028163762	0.81965	-0.4481719756331022	-1.4376	-4.682084710425739	-0.84085	1.4568690529694148	-3.348338989232154	2.514311239770392
LmxM.19.0540.1_81_0.453860640301318_734-715_0	LmxM.19.0540.1	-0.88516	-3.7349472336319005	-0.68194	-3.4519935351790623	-0.28996	-3.253174748607095	-0.61902	0.30254744223014013	-3.4800385058060193	0.24210756310954906
LmxM.19.0550.1_38_0.0754560530679934_84-103_1	LmxM.19.0550.1	-0.22725	-3.4740914966875844	1.2088	-0.769868323701919	0.16419	-0.22765654937020827	0.3819133333333334	0.7423695090945839	-1.4905387899199039	1.7390685459319968
LmxM.19.0550.1_38_0.0754560530679934_85-104_1	LmxM.19.0550.1	-0.49861	-3.533760260671304	0.2258	-0.24183158873456612	0.12377	-0.2352784838858799	-0.04968	0.3921175064951832	-1.3369567777639169	1.9024904448331166
LmxM.19.0550.1_49_0.0945273631840796_124-105_0	LmxM.19.0550.1	-1.7392	-4.564665841781412	2.0402	-1.7595464458629246	-0.043972	-2.6118347146549343	0.08567599999999997	1.8930326312369792	-2.9786823340997572	1.4380913003904778
LmxM.19.0550.1_52_0.0754560530679934_83-102_1	LmxM.19.0550.1	1.0545	-0.47254726582619994	-1.9705	-5.135579674794116	-0.77878	-4.000207763045187	-0.5649266666666667	1.523796635425257	-3.202778234555167	2.4316431073354785
LmxM.19.0560.1_0_0.0016859344894027_44978_1	LmxM.19.0560.1	1.1081	-0.4442800278138843	-2.414	-5.487589026722921	1.8471	-1.0562781709979958	0.18039999999999998	2.276996655684852	-2.3293824085116004	2.752151379248703
LmxM.19.0560.1_0_0.0016859344894027_45007_1	LmxM.19.0560.1	0.47409	-0.35525584506565455	1.3727	-1.0886811704851862	-1.791	-4.48480833213257	0.018596666666666668	1.6302929353442384	-1.9762484492278034	2.2032096340523446
LmxM.19.0560.1_14_0.204720616570328_843-862_1	LmxM.19.0560.1	-0.66408	-3.300007808679337	-0.25753	-2.8352549055321736	1.4135	-0.8045742840612647	0.16396333333333332	1.1010572812680244	-2.3132789994242584	1.327079972671138
LmxM.19.0560.1_29_0.0132466281310212_48-67_1	LmxM.19.0560.1	1.7011	-1.1135950073895016	-1.3262	-4.077625536953182	-0.50828	-3.295326309099663	-0.04445999999999998	1.5660405699725664	-2.828848951147449	1.5360892191399387
LmxM.19.0560.1_29_0.0334778420038536_133-152_1	LmxM.19.0560.1	0.14242	-0.22980355323490986	0.70135	-0.3912077859566032	-1.3308	-4.438932973088735	-0.1623433333333333	1.0497947049939493	-1.6866481040934163	2.384914428582408
LmxM.19.0560.1_29_0.0447976878612717_189-170_0	LmxM.19.0560.1	-0.38581	-3.4067820184725672	0.14269	-0.296365920864348	0.15988	-0.19978385369281104	-0.02774666666666666	0.3102110362855154	-1.3009772643432422	1.8243196734152798
LmxM.19.0570.1_71_0.464354527938343_733-714_0	LmxM.19.0570.1	-3.0281	-6.608373037646036	-3.226	-6.337127322714953	-2.4256	-6.000738849022429	-2.8932333333333333	0.41689543453164996	-6.315413069794473	0.30439851901904535
LmxM.19.0570.1_81_0.464354527938343_734-715_0	LmxM.19.0570.1	-1.0637	-4.375272084680447	-5.1443	-9.14227946966178	-1.3926	-4.480293052900826	-2.533533333333333	2.2669628897124308	-5.999281535747684	2.7224225168740235
LmxM.19.0580.1_0_0.162982228001734_1497-1516_1	LmxM.19.0580.1	0.8589	-0.46261247813783213	0.74408	-0.5176039526901856	-0.89168	-4.083312412663277	0.2371	0.979236500749436	-1.6878429478304315	2.0747196155814116
LmxM.19.0580.1_14_0.162982228001734_1496-1515_1	LmxM.19.0580.1	0.35278	-0.19137441724670207	-0.1288	-2.9025941615262916	0.50965	-0.3324420829659764	0.24454333333333333	0.3327025437734634	-1.1421368872463233	1.5262314315010723
LmxM.19.0580.1_14_0.306350238404855_2822-2841_1	LmxM.19.0580.1	0.45775	-0.3287410533053294	-0.91083	-3.555205735675969	-0.77033	-3.5167512246353243	-0.4078033333333333	0.7528758145493407	-2.4668993378722077	1.8517992128606506
LmxM.19.0580.1_29_0.00563502384048548_46-65_1	LmxM.19.0580.1	0.70626	-0.4614399850445258	1.8061	-1.2635042238296283	-0.90214	-3.629572319112127	0.53674	1.3620549721652206	-1.7848388426620936	1.647151468486141
LmxM.19.0580.1_29_0.0430212397052449_390-409_1	LmxM.19.0580.1	1.1859	-0.8860301873431801	-4.748	-5.388838953774976	-0.18496	-2.5258204586669613	-1.24902	3.1067603810400315	-2.9335631999283724	2.2789278847853627
LmxM.19.0580.1_29_0.161681837884699_1488-1507_1	LmxM.19.0580.1	0.69373	-0.41898433596770307	0.31648	-0.34021971831566683	0.31287	-0.3089465157261695	0.4410266666666666	0.218854949757444	-0.3560501900031798	0.05670126406231061
LmxM.19.0590.1_19_0.00592105263157895_30-11_0	LmxM.19.0590.1	-4.9408	-8.25649364893873	-1.817	-4.309287914108592	-3.4025	-6.446368187368743	-3.3867666666666665	1.561959430757833	-6.337383250138688	1.9758584376610235
LmxM.19.0590.1_29_0.0712719298245614_320-339_1	LmxM.19.0590.1	0.97777	-0.4903527975955455	-0.093454	-2.3757137783508875	-1.9268	-4.975101656559682	-0.3474946666666667	1.4688547295309138	-2.613722744168705	2.2518279869591016
LmxM.19.0590.1_38_0.00570175438596491_29-10_0	LmxM.19.0590.1	0.071151	-0.2641815157741931	-0.51282	-2.8849028163082417	0.67231	-0.5348697263950604	0.07688033333333331	0.5925857728382731	-1.227984686159165	1.4413019442000403
LmxM.19.0590.1_38_0.138377192982456_627-646_1	LmxM.19.0590.1	2.2114	-1.0602438416158333	-1.6882	-5.028722432260296	-1.5881	-5.025335601785924	-0.3549666666666667	2.22310220262887	-3.7047672918873515	2.2902251149029316
LmxM.19.0590.1_43_0.0331140350877193_141-160_1	LmxM.19.0590.1	-2.0334	-4.946482680233299	0.27555	-0.3499689207084978	-4.0747	-7.198087117148489	-1.9441833333333332	2.176496835704875	-4.1648462393634285	3.4903291180596305
LmxM.19.0590.1_43_0.0331140350877193_142-161_1	LmxM.19.0590.1	-1.6406	-4.795939435170732	0.12452	-0.29950523854432126	-2.9743	-6.146013930913764	-1.4967933333333334	1.5544071590588269	-3.747152868209606	3.0611077929021775
LmxM.19.0600.1_14_0.215791834903544_477-496_1	LmxM.19.0600.1	0.49661	-0.21285008396289573	-0.56348	-3.3456377873225946	1.7367	-0.7082997940684276	0.5566099999999999	1.1512632227687982	-1.4222625551179726	1.6840121189304285
LmxM.19.0600.1_29_0.482279048900852_1071-1090_1	LmxM.19.0600.1	-0.072263	-2.976633921111842	-3.1426	-5.789860542598332	1.0552	-0.5154163652888696	-0.7198876666666667	2.172543323309419	-3.0939702763330144	2.6391790788199394
LmxM.19.0600.1_38_0.0152534768954688_28-47_1	LmxM.19.0600.1	-1.2577	-4.01147163259208	-0.71675	-3.3395788017090493	-1.5778	-4.317203798770321	-1.1840833333333334	0.43521987067841167	-3.889418077690484	0.5001104492188209
LmxM.19.0600.1_43_0.215791834903544_478-497_1	LmxM.19.0600.1	0.77872	-0.5038526591618122	0.84915	-0.539894931140486	0.94718	-0.38552383251945327	0.8583500000000001	0.08460598619483142	-0.4764238076072505	0.08075806737142607
LmxM.19.0600.1_43_0.319425751458053_709-728_1	LmxM.19.0600.1	2.7411	-3.3104181436697244	2.8594	-4.290843492619228	-0.80877	-3.5949225445768023	1.5972433333333333	2.0845080577041033	-3.7320613936219185	0.5043944529371365
LmxM.19.0600.1_52_0.240017945266936_532-551_1	LmxM.19.0600.1	2.0726	-1.6005510602995392	-0.11565	-2.698894698001577	0.49696	-0.2572331782955007	0.81797	1.1288910845161282	-1.518892978865539	1.2228772529984184
LmxM.19.0610.1_43_0.106382978723404_40-21_0	LmxM.19.0610.1	-1.3013	-3.6651114152380426	-2.0151	-4.81790778502883	-0.46485	-2.898500520623312	-1.2604166666666667	0.7759332128690801	-3.7938399069633952	0.9661569904004121
LmxM.19.0610.1_57_0.482269503546099_130-149_1	LmxM.19.0610.1	-2.3658	-4.972834622181237	-1.6648	-3.9767361299681423	-0.65538	-3.0486986839346986	-1.5619933333333333	0.8598319906431334	-3.999423145361359	0.9622685709891812
LmxM.19.0620.1_14_0.200986989681472_441-460_1	LmxM.19.0620.1	0.43302	-0.38127081750482	-2.1397	-4.787268814473484	-0.53591	-3.036573226793242	-0.7475299999999999	1.2993495749412474	-2.7350376195905155	2.2184222725016327
LmxM.19.0620.1_33_0.285778375953342_633-652_1	LmxM.19.0620.1	-0.36341	-3.2771702873513044	1.6037	-1.2429391926904902	1.1019	-0.607966197723177	0.78073	1.022126736124244	-1.7093585592549905	1.3943897902493774
LmxM.19.0620.1_43_0.285778375953342_632-651_1	LmxM.19.0620.1	-1.1748	-3.6375940765898833	-2.6932	-5.231941896706952	1.7597	-1.1966704490497455	-0.7027666666666668	2.2636676441857215	-3.355402140782194	2.0323823780345913
LmxM.19.0620.1_52_0.213100044863167_468-487_1	LmxM.19.0620.1	-0.59915	-3.531940162170586	2.0902	-1.7053774867944973	2.0449	-1.7358551464522474	1.17865	1.5397865606959946	-2.324390931805777	1.045879333264854
LmxM.19.0620.1_52_0.225213100044863_495-514_1	LmxM.19.0620.1	-0.31348	-3.186248765855012	-0.94591	-3.2136913694631084	1.188	-0.7383825353938425	-0.023796666666666688	1.0960521416581117	-2.379440890237321	1.4212644606562095
LmxM.19.0620.1_52_0.225213100044863_498-517_1	LmxM.19.0620.1	1.405	-0.8192639753355233	0.9899	-0.5686637358859226	0.7041	-0.3849208732204888	1.033	0.352432135311183	-0.5909495281473115	0.21802746384633787
LmxM.19.0630.1_81_0.440639269406393_183-202_1	LmxM.19.0630.1	-0.8739	-4.002610753466888	0.27993	-0.341297684484113	-0.63302	-3.501067013903916	-0.4089966666666667	0.6086630904148315	-2.6149918172849724	1.9849811807227522
LmxM.19.0640.1_48_0.439608269858542_1219-1200_0	LmxM.19.0640.1	-0.054745	-3.0639399142419714	-0.46091	-3.0027610733462518	0.25335	-0.27835435901052835	-0.08743499999999998	0.3582503509767994	-2.1150184488662505	1.5908918715197136
LmxM.19.0640.1_52_0.223431265868698_612-631_1	LmxM.19.0640.1	0.15636	-0.24514498555731531	-2.857	-6.120796127979475	-1.212	-4.282621220886684	-1.3042133333333334	1.5087949153325424	-3.549520778141158	3.005644070948351
LmxM.19.0640.1_52_0.231048240841494_633-652_1	LmxM.19.0640.1	0.069123	-0.23456539712135158	-0.99231	-3.804662481678346	0.62338	-0.36482884002241384	-0.09993566666666664	0.8210049747756304	-1.468018906274037	2.024640595265684
LmxM.19.0640.1_57_0.200580340950308_542-561_1	LmxM.19.0640.1	0.72717	-0.30871419653256416	1.2492	-0.6168326627710334	0.22646	-0.23871302434435152	0.7342766666666667	0.5114070349861579	-0.38808662788264975	0.2011680948480628
LmxM.19.0640.1_62_0.439608269858542_1220-1201_0	LmxM.19.0640.1	1.153	-0.5267617024809629	-0.30154	-2.9628455344357807	-0.83751	-3.843484296398445	0.004650000000000043	1.029974151180504	-2.444363844438396	1.7180743983883777
LmxM.19.0640.1_63_0.329706202393906_918-899_0	LmxM.19.0640.1	-1.1788	-4.462944526406155	0.55781	-0.4329783788406321	-0.82949	-3.9246946582678084	-0.48349333333333333	0.9185525804401911	-2.9402058545048653	2.187937485665888
LmxM.19.0650.1_0_0.153660637381568_889-908_1	LmxM.19.0650.1	0.5626	-0.34734188333943744	-1.1878	-3.6858301904204076	1.4389	-0.8844313408077502	0.2712333333333334	1.3373702267260676	-1.6392011381891984	1.7926611864511695
LmxM.19.0650.1_14_0.340223944875108_1970-1989_1	LmxM.19.0650.1	0.8722	-1.2108600476759124	-3.3748	-3.6494755965589207	-1.5347	-3.8714637503661415	-1.3457666666666668	2.1297943805291	-2.910599798200325	1.4761964976730837
LmxM.19.0650.1_14_0.340223944875108_1971-1990_1	LmxM.19.0650.1	-0.43675	-5.626620379279164e-05	-0.45937	-0.00030155477711782267	-0.45013	-0.00012840557277187653	-0.44875	0.011372967950363688	-0.0001620755178941636	0.00012606296027922178
LmxM.19.0650.1_29_0.0156761412575366_87-106_1	LmxM.19.0650.1	1.5542	-1.1825535602051847	0.55818	-0.5309663509310231	-2.929	-5.904785796978211	-0.27220666666666665	2.3541297908427508	-2.5394352360381394	2.932631884730363
LmxM.19.0650.1_29_0.0320413436692506_189-170_0	LmxM.19.0650.1	0.74028	-0.6067573507483118	-2.7253	-5.351192216377867	-0.61145	-3.3856840359512548	-0.86549	1.746700725739816	-3.1145445343591445	2.383810609201798
LmxM.19.0650.1_29_0.0342807924203273_195-214_1	LmxM.19.0650.1	0.31283	-0.24382896351944988	0.23221	-0.2896138615123208	0.24513	-0.22681214807245026	0.26338999999999996	0.04330088682694617	-0.25341832436807366	0.03248046618907653
LmxM.19.0660.1_14_0.257471264367816_339-320_0	LmxM.19.0660.1	-0.44759	-3.120281688597987	-0.20983	-2.419113575580099	1.8622	-1.371008092689902	0.4015933333333333	1.2704964897367224	-2.303467785622663	0.8803521965023204
LmxM.19.0670.1_43_0.321362799263352_345-364_1	LmxM.19.0670.1	0.29605	-0.22726806338974445	-0.1954	-3.02185124036021	-0.90633	-4.025946524954439	-0.26855999999999997	0.6045194002676837	-2.4250219429014646	1.968411395343388
LmxM.19.0670.1_57_0.340699815837937_366-385_1	LmxM.19.0670.1	0.9224	-0.5532334904483739	-0.4312	-2.9505253584471896	1.4476	-0.9567927011754365	0.6462666666666667	0.969360393936813	-1.4868505166903334	1.2835392634955236
LmxM.19.0670.1_60_0.340699815837937_365-384_1	LmxM.19.0670.1	0.65255	-0.455987511438413	-0.6567	-3.3715044740341398	0.96819	-0.8296108460264002	0.32134666666666667	0.8615907462556299	-1.552367610499651	1.5864560489467507
LmxM.19.0670.1_71_0.492633517495396_525-544_1	LmxM.19.0670.1	-0.20479	-2.8251998823602036	-2.0025	-4.615923661126222	-2.3433	-5.139998657197296	-1.5168633333333332	1.1489945535264008	-4.193707400227907	1.2137846885762076
LmxM.19.0670.1_74_0.492633517495396_532-551_1	LmxM.19.0670.1	0.25211	-0.346717976321325	1.3133	-0.6971931622215842	-0.34755	-2.897962747371689	0.40595333333333333	0.8410448912117195	-1.3139579619715327	1.3829358568317265
LmxM.19.0680.1_29_0.0693829347505167_231-250_1	LmxM.19.0680.1	0.55847	-0.21561160481574754	-0.43413	-2.8885306023047215	-0.24172	-3.0411974053300788	-0.039126666666666664	0.5263997853659643	-2.048446537483516	1.5891160140128042
LmxM.19.0680.1_29_0.122822556834957_419-400_0	LmxM.19.0680.1	1.4726	-0.8856036549848313	-1.1941	-3.880210913388312	0.94338	-0.4420635624795282	0.40729333333333334	1.4118654001473843	-1.7359593769508903	1.870171901738069
LmxM.19.0680.1_29_0.199586654856805_673-692_1	LmxM.19.0680.1-LmxM.19.0690.1	0.2449	-0.2390364962797842	0.29629	-0.312579130906618	0.647	-0.32338775841428596	0.3960633333333334	0.21883130725134678	-0.2916677952002294	0.04589931183242097
LmxM.19.0680.1_29_0.485680543253617_1641-1660_1	LmxM.19.0680.1	-0.16699	-2.855577664740691	0.003232	-0.24546990300859473	0.92408	-0.46231429632642196	0.2534406666666667	0.5869937979922218	-1.187787288025236	1.4484125545668451
LmxM.19.0680.1_38_0.0507824033067611_166-185_1	LmxM.19.0680.1	0.008966	-0.2211337382453297	0.68909	-0.5686423387246354	0.28534	-0.3040400282817929	0.3277986666666666	0.342044174961851	-0.3646053684172526	0.18149842195199492
LmxM.19.0680.1_38_0.149985237673457_501-520_1	LmxM.19.0680.1-LmxM.19.0690.1	-0.087129	-3.0545600966540927	0.45248	-0.3918512371038672	0.22938	-0.21392059189674653	0.19824366666666668	0.2711486154497812	-1.2201106418849021	1.5911688880201218
LmxM.19.0680.1_38_0.149985237673457_502-521_1	LmxM.19.0680.1-LmxM.19.0690.1	-0.65773	-3.7621524205095764	-1.0321	-3.84449943996219	-1.9198	-4.812627496600666	-1.2032100000000001	0.648200698318044	-4.139759785690811	0.5841733263270276
LmxM.19.0680.1_43_0.0197815175671686_64-83_1	LmxM.19.0680.1	1.5666	-0.6757631331066435	-1.3657	-3.959441373624274	-6.2422	-7.471163869630554	-2.0137666666666667	3.944531932097056	-4.035456125453824	3.3983380459217427
LmxM.19.0680.1_43_0.149985237673457_503-522_1	LmxM.19.0680.1-LmxM.19.0690.1	-1.0095	-4.47675522081165	0.96	-0.5918077114111071	-1.7378	-4.954825462589851	-0.5957666666666667	1.3956764178466774	-3.341129464937536	2.392951183649323
LmxM.19.0680.1_43_0.161499852376735_544-563_1	LmxM.19.0680.1	-0.96053	-3.958970142981073	0.61359	-0.41065644151782194	-1.6159	-4.850959201792519	-0.65428	1.145861340608016	-3.073528595430471	2.3488459296689466
LmxM.19.0680.1_43_0.358134041925007_1206-1225_1	LmxM.19.0680.1-LmxM.19.0690.1	-1.3416	-4.308230020613844	-0.80157	-3.4023363017606503	1.4785	-1.015283792833635	-0.2215566666666667	1.4968475549077578	-2.908616705069376	1.7010858281934873
LmxM.19.0680.1_57_0.22261588426336_745-764_1	LmxM.19.0680.1-LmxM.19.0690.1	-0.41478	-3.588573754273535	-1.5916	-4.1646515020974	-0.099313	-2.9031336642627807	-0.7018976666666666	0.7864842900378451	-3.5521196402112385	0.6315484863553894
LmxM.19.0690.1_33_0.0705314009661836_229-210_0	LmxM.19.0690.1	1.2746	-0.6164123718466679	1.4083	-1.0376182986866633	-0.68802	-3.435932111305956	0.6649600000000001	1.1736205020363268	-1.6966542606130959	1.5209106448553666
LmxM.19.0690.1_43_0.119162640901771_367-386_1	LmxM.19.0690.1	-0.15782	-2.6656514059657646	1.1916	-1.4999281455876785	1.6479	-1.4214727853104603	0.8938933333333333	0.9389505440295209	-1.8623507789546345	0.6967838502049348
LmxM.19.0690.1_43_0.465056360708535_1436-1455_1	LmxM.19.0690.1	0.82467	-0.48913730105655684	0.5372	-0.42953512595164306	-0.32598	-3.232551981684962	0.34529666666666675	0.5988480797609135	-1.3837414695643873	1.6013941854256142
LmxM.19.0690.1_57_0.119162640901771_361-380_1	LmxM.19.0690.1	-0.15032	-3.3512069390328003	2.5257	-3.639246936522135	-0.58666	-3.6811035937172982	0.59624	1.6851439308260883	-3.5571858230907445	0.17960643208472618
LmxM.19.0690.1_57_0.496940418679549_1536-1555_1	LmxM.19.0690.1	0.77671	-0.42730238040721824	2.0228	-1.4103477150579093	-0.86073	-3.9372372327424463	0.6462600000000001	1.4461843648373467	-1.9249624427358578	1.8106716724372387
LmxM.19.0700.1_0_0.186713491366696_1270-1289_1	LmxM.19.0700.1	1.4984	-0.7063211145699583	0.15037	-0.2811741555876375	-0.40824	-3.3409522822086224	0.41351	0.9801790739961753	-1.4428158507887394	1.6575219209396703
LmxM.19.0700.1_14_0.238952297336845_1626-1645_1	LmxM.19.0700.1	3.7229	-4.1663601817770655	0.039946	-0.33057223914935796	-0.40148	-3.470808730519588	1.1204553333333334	2.26456461834617	-2.6559137171486706	2.043613881660285
LmxM.19.0700.1_14_0.238952297336845_1629-1648_1	LmxM.19.0700.1	1.0483	-0.5549916452389315	0.86106	-0.5709336365685839	-0.71008	-3.4649822316049295	0.39975999999999995	0.9656983605660724	-1.530302504470815	1.6755007525243573
LmxM.19.0700.1_14_0.316213052385133_2156-2175_1	LmxM.19.0700.1	2.8276	-5.132995515807109	-5.3217	-6.0999644237805395	-0.97424	-3.4109191986790606	-1.1561133333333333	4.0776931045057	-4.881293046088903	1.3620780651662185
LmxM.19.0700.1_14_0.351624231782265_2410-2391_0	LmxM.19.0700.1	-0.36649	-3.5325744312364256	0.11568	-0.24365813960916213	-0.68795	-3.73815871529138	-0.31292	0.40448436669419	-2.5047970953789895	1.9608998591048692
LmxM.19.0700.1_29_0.405326309628329_2766-2785_1	LmxM.19.0700.1	-0.6511	-3.18585485952883	-0.081794	-2.3830702321052004	0.94176	-0.5147566128610346	0.069622	0.8071529276983389	-2.0278939014983552	1.3705123604716047
LmxM.19.0710.1_0_0.168214654282766_156-175_1	LmxM.19.0710.1	0.75264	-0.40602290906677035	-0.20169	-2.8807527347750943	-0.20019	-3.122039067640189	0.11691999999999998	0.5505501805466964	-2.1362715704940176	1.503288094938877
LmxM.19.0710.1_0_0.168214654282766_159-178_1	LmxM.19.0710.1	-0.13036	-3.1376985893061917	0.18	-0.2717381298647461	-0.65628	-3.468076125740622	-0.20221333333333333	0.4227448825631522	-2.2925042816371866	1.757813758410435
LmxM.19.0710.1_0_0.168214654282766_160-179_1	LmxM.19.0710.1	0.62412	-0.3866739221978465	-1.8227	-4.576837083768469	-1.7683	-4.99506864984186	-0.98896	1.3972330352521731	-3.319526551936059	2.548518750477777
LmxM.19.0710.1_52_0.0722394220846233_61-80_1	LmxM.19.0710.1	-0.91094	-3.622092215483068	-0.79637	-3.4110880022473933	-0.53059	-3.3024254319897253	-0.7459666666666668	0.19512022610004665	-3.445201883240062	0.16254085878489574
LmxM.19.0710.1_57_0.0722394220846233_62-81_1	LmxM.19.0710.1	1.0453	-0.7092429770798794	-0.71929	-2.96622392278688	-1.782	-4.40617011065456	-0.48533000000000004	1.4280963845973422	-2.6938790035071065	1.8634501265215835
LmxM.19.0720.1_0_0.0120772946859903_45102_1	LmxM.19.0720.1	-2.2727	-5.362959247331602	-2.6707	-5.514507222563884	0.47341	-0.4401244980713847	-1.4899966666666666	1.711965333770907	-3.7725303226556233	2.8869426963470324
LmxM.19.0720.1_29_0.1243961352657_100-119_1	LmxM.19.0720.1	0.2192	-0.15833114675409815	-0.043503	-2.762867074284245	0.89436	-0.39750321179503545	0.3566856666666667	0.48381141273882056	-1.1062338109444596	1.439661816565563
LmxM.19.0720.1_29_0.254830917874396_201-220_1	LmxM.19.0720.1	0.064047	-0.22939757529440274	-0.59994	-3.1634488736038193	-1.35	-4.1481866070767355	-0.628631	0.7074599703608678	-2.513677685324986	2.038597266931932
LmxM.19.0720.1_29_0.254830917874396_202-221_1	LmxM.19.0720.1	-0.88985	-3.882145405411381	-1.463	-4.27841560036854	0.68879	-0.46902835426959183	-0.5546866666666667	1.1143612053698448	-2.8765297866831703	2.0943507053876917
LmxM.19.0720.1_38_0.171497584541063_137-156_1	LmxM.19.0720.1	1.0559	-0.4477783725442233	-0.38452	-3.312996662168086	2.3566	-1.5612770658200044	1.0093266666666667	1.3711533539809955	-1.7740173668441048	1.4444074177871846
LmxM.19.0720.1_52_0.294685990338164_241-260_1	LmxM.19.0720.1	1.2425	-0.6646974067127008	-1.6241	-4.4035113275357345	0.85609	-0.3970851940766728	0.1581633333333333	1.555530492800875	-1.821764642775036	2.2398584848808265
LmxM.19.0730.1_19_0.117443868739206_131-150_1	LmxM.19.0730.1	1.4758	-0.7088184684163757	0.39469	-0.36319490162119167	0.96632	-0.5286127356331328	0.9456033333333332	0.5408526539024593	-0.5335420352235668	0.17286450178360926
LmxM.19.0730.1_29_0.467184801381693_537-556_1	LmxM.19.0730.1	-2.7705	-5.764072018283815	-1.0042	-3.6414416971547636	0.25844	-0.27165104698866954	-1.1720866666666667	1.5214331502019187	-3.2257215874757494	2.7697092697022057
LmxM.19.0730.1_43_0.223661485319516_252-271_1	LmxM.19.0730.1	-0.50089	-3.359149591582437	-0.8535	-3.315436168567678	-2.1094	-4.834482907182815	-1.1545966666666667	0.8454705831862711	-3.83635622244431	0.8646793480407784
LmxM.19.0730.1_43_0.231433506044905_264-283_1	LmxM.19.0730.1	-2.7328	-5.992356686657777	-1.6896	-4.388385670451425	0.58832	-0.4059273316624265	-1.2780266666666666	1.6983827513647602	-3.595556562923876	2.876366063263791
LmxM.19.0730.1_43_0.301381692573402_345-364_1	LmxM.19.0730.1	2.1825	-1.349452320897195	-1.8976	-4.601772231103473	-0.062001	-2.7674767662275896	0.07429966666666672	2.0434621127636143	-2.9062337727427523	1.6305938579927957
LmxM.19.0730.1_52_0.117443868739206_126-145_1	LmxM.19.0730.1	0.1944	-0.27868684335010374	0.68006	-0.45584898979102767	0.28741	-0.2612563704208103	0.38728999999999997	0.2577759098519487	-0.3319307345206472	0.10766966071543127
LmxM.19.0740.1_14_0.137211036539896_174-193_1	LmxM.19.0740.1	1.3658	-0.5434440447175565	0.3378	-0.34745201259181174	-0.71548	-3.6993725186259727	0.32937333333333324	1.0406655880412945	-1.5300895253117803	1.881208321259459
LmxM.19.0740.1_43_0.0790454884414616_97-116_1	LmxM.19.0740.1	0.43719	-0.34890283234490044	-1.7052	-4.469289977808374	1.6581	-1.373510399063215	0.13002999999999995	1.7025590068188532	-2.06390106973883	2.1451985958745405
LmxM.19.0740.1_43_0.137211036539896_180-199_1	LmxM.19.0740.1	-1.1095	-4.25140137401068	-2.2568	-5.099123533842102	-0.88883	-3.817622968972452	-1.4183766666666664	0.7344311244993185	-4.389382625608412	0.6517975481579116
LmxM.19.0740.1_43_0.280387770320656_372-391_1	LmxM.19.0740.1	-2.1501	-4.693835771190014	-3.1869	-6.0956168701994615	-2.3264	-5.42867462432141	-2.5544666666666664	0.5547516231011257	-5.406042421903628	0.7011645490359186
LmxM.19.0740.1_49_0.277404921700224_375-356_0	LmxM.19.0740.1	-1.4045	-4.130062282687739	-1.9249	-4.660324413458586	-0.99009	-3.8594569054947114	-1.43983	0.46840537005888394	-4.216614533880345	0.4073888320363577
LmxM.19.0740.1_49_0.277404921700224_376-357_0	LmxM.19.0740.1	-1.2149	-4.2230773831596595	0.56555	-0.4259450077650854	-0.29963	-3.3141441513494994	-0.3163266666666667	0.890342425493323	-2.654388847424748	1.9826778267938643
LmxM.19.0750.1_29_0.0438095238095238_76-57_0	LmxM.19.0750.1	1.8599	-3.331161976753343	0.94354	-0.8954459457777117	2.7993	-7.168937382000626	1.8675800000000002	0.9279038372590126	-3.79851510151056	3.1627500545420615
LmxM.19.0750.1_52_0.0768253968253968_110-129_1	LmxM.19.0750.1	0.37663	-0.23743686916220327	-1.9574	-4.987405583469386	1.6008	-0.626488757243201	0.006676666666666664	1.8077184270879505	-1.9504437366249299	2.6372700444392327
LmxM.19.0750.1_52_0.0768253968253968_111-130_1	LmxM.19.0750.1	-2.0601	-5.24397417974805	-1.105	-3.5236701622428623	-1.1795	-3.884870846998155	-1.4482	0.5312285478021675	-4.217505062996356	0.9071083834915624
LmxM.19.0750.1_60_0.0349206349206349_47-66_1	LmxM.19.0750.1	0.46394	-0.37892386011775225	0.46323	-0.583806643793695	0.094322	-0.2806658347893223	0.3404973333333334	0.21319438801556978	-0.4144654462335898	0.15466412246761857
LmxM.19.0760.1_43_0.149797570850202_232-213_0	LmxM.19.0760.1	-1.061	-3.817582285554069	-0.12473	-2.4780969675889613	0.5609	-0.35963635546965006	-0.20827666666666667	0.8141713189699901	-2.2184385362042267	1.7435350267742644
LmxM.19.0760.1_43_0.263157894736842_394-375_0	LmxM.19.0760.1	-0.30459	-3.43711920616211	0.1745	-0.2862672385616153	-2.4833	-5.671531148217573	-0.87113	1.416580703207551	-3.1316391976471	2.705597045175517
LmxM.19.0760.1_57_0.142375168690958_200-219_1	LmxM.19.0760.1	-0.10045	-3.0134390686701784	0.78558	-0.45887971302698705	-0.20043	-3.109035080839638	0.16156666666666664	0.5427186013334473	-2.193784620845601	1.503231828017725
LmxM.19.0760.1_57_0.142375168690958_201-220_1	LmxM.19.0760.1	-0.032862	-2.935437169804572	0.8372	-0.47860547012501564	0.62539	-0.3573797480974053	0.47657599999999994	0.45371926993241096	-1.2571407960089978	1.45471060958591
LmxM.19.0760.1_57_0.267881241565452_390-409_1	LmxM.19.0760.1	0.62081	-0.41338223531173474	2.2427	-2.3541618704928418	-1.6242	-4.763562488264213	0.4131033333333334	1.9417995383234938	-2.5103688646895965	2.1792928961182367
LmxM.19.0760.1_57_0.452091767881242_665-684_1	LmxM.19.0760.1	-0.55071	-3.534178038380185	-2.3805	-5.206149052848653	-0.56701	-3.3024254319897253	-1.1660733333333333	1.0517559217961805	-4.014250841072855	1.0386979002905288
LmxM.19.0770.1_29_0.18361581920904_126-145_1	LmxM.19.0770.1	0.41402	-0.3738487301240992	2.1153	-2.0359873703913136	0.084322	-0.20742613594740525	0.8712139999999998	1.089948473253667	-0.872420745487606	1.0111080990208117
LmxM.19.0770.1_33_0.399717514124294_279-298_1	LmxM.19.0770.1	0.68461	-0.3909807540528172	-2.5439	-5.57511659910242	-2.7085	-5.744139166772447	-1.5225966666666666	1.9132679483107777	-3.9034121733092277	3.0430285922630014
LmxM.19.0770.1_43_0.0649717514124294_36-55_1	LmxM.19.0770.1	-2.0569	-4.783370066402364	-0.98762	-3.171875400233793	-0.36873	-2.9575685808715084	-1.1377500000000003	0.854039665296642	-3.6376046825025554	0.9980308559426417
LmxM.19.0770.1_52_0.128531073446328_82-101_1	LmxM.19.0770.1	-1.5833	-4.16942014652246	0.25907	-0.349858599165638	-1.1143	-4.022824137495245	-0.8128433333333334	0.9574648273609497	-2.847367627727781	2.1641478942710317
LmxM.19.0770.1_57_0.42090395480226_291-310_1	LmxM.19.0770.1	0.98737	-0.7410566205726897	-1.3875	-3.846013122709184	0.90955	-0.6985738974636622	0.16980666666666666	1.3492283085650603	-1.7618812135818454	1.8050361648517637
LmxM.19.0770.1_81_0.42090395480226_288-307_1	LmxM.19.0770.1	0.90282	-0.4984823845562214	1.4139	-1.065759797667991	-1.6508	-4.776117838012037	0.22197333333333336	1.641877175714838	-2.1134533400787494	2.323313923530877
LmxM.19.0780.1_29_0.0250329380764163_15-34_1	LmxM.19.0780.1	-2.2926	-5.024865836863377	-0.014301	-2.3181747609036023	0.38296	-0.3997664094848301	-0.6413136666666668	1.44378460703816	-2.5809356690839365	2.3237187113407587
LmxM.19.0780.1_29_0.21870882740448_157-176_1	LmxM.19.0780.1	-1.1016	-4.158352077440269	1.1155	-0.6047814197709586	3.0688	-1.8898719905704247	1.0275666666666667	2.0865900995004583	-2.2176684959272173	1.799320431845081
LmxM.19.0780.1_43_0.0289855072463768_18-37_1	LmxM.19.0780.1	-0.0091136	-2.9878060825771273	-1.873	-4.618224921204041	-1.6501	-4.157656697206622	-1.1774045333333334	1.0178894248304444	-3.9212292336625967	0.8405295095805853
LmxM.19.0780.1_43_0.21870882740448_163-182_1	LmxM.19.0780.1	0.053202	-0.23519357411988107	0.53783	-0.4118267501755462	0.32902	-0.3140849616162991	0.306684	0.2430848561058463	-0.32036842863724213	0.08848407308228051
LmxM.19.0780.1_43_0.367588932806324_283-264_0	LmxM.19.0780.1	0.76739	-0.4048190962621472	-0.11612	-2.772791254859562	-0.58048	-3.7282588062235704	0.023596666666666672	0.6847108473168315	-2.3019563857817595	1.7110163593290832
LmxM.19.0790.1_38_0.123090745732255_270-289_1	LmxM.19.0790.1	0.034678	-0.19799543164640726	0.69795	-0.38674936995524434	-0.82595	-3.891407299087919	-0.031107333333333338	0.7640769496990033	-1.4920507002298569	2.0800459318653446
LmxM.19.0790.1_43_0.137915543575921_298-317_1	LmxM.19.0790.1	-0.32279	-3.0212654742530245	-1.09	-3.677794934253139	-2.3182	-5.107156709083737	-1.2436633333333333	1.0065408993346139	-3.9354057058633	1.0665402210526735
LmxM.19.0790.1_43_0.497753818508536_1098-1117_1	LmxM.19.0790.1	0.35206	-0.22681214807245026	-1.0699	-3.9124122437400097	-1.1947	-4.1531320431682905	-0.6375133333333334	0.859264392683261	-2.76411881166025	2.2006658842892275
LmxM.19.0790.1_52_0.123090745732255_264-283_1	LmxM.19.0790.1	0.30876	-0.24653066923475142	-4.7439	-7.761800118806098	1.6375	-1.1437520754198742	-0.9325466666666665	3.3669271109623584	-3.050694287820241	4.104526790750781
LmxM.19.0790.1_57_0.31581311769991_694-713_1	LmxM.19.0790.1	-1.9354	-4.732701524559452	-2.1569	-4.546987156021909	0.062687	-0.29289756622091995	-1.3432043333333332	1.2225642696219832	-3.1908620822674276	2.5114281213821
LmxM.19.0790.1_57_0.318508535489668_706-725_1	LmxM.19.0790.1	-1.4333	-4.841869825660107	0.16999	-0.24961473965880202	1.9245	-1.3482029510513234	0.2203966666666667	1.6794674257136795	-2.1465625054567443	2.397964799013745
LmxM.19.0800.1_29_0.137574768896139_249-268_1	LmxM.19.0800.1	0.69726	-0.32566409814117986	-2.131	-5.321697282145347	-1.7266	-5.031031913699059	-1.0534466666666666	1.529580077842717	-3.5594644313285286	2.804321671152484
LmxM.19.0800.1_46_0.0168569874932028_28-47_1	LmxM.19.0800.1	-0.54188	-3.1949420271970403	2.2056	-2.3594827202317505	-1.1365	-4.025946524954439	0.17574	1.7828746312626698	-3.19345709079441	0.8332328947477978
LmxM.19.0800.1_57_0.349646547036433_639-658_1	LmxM.19.0800.1	-0.29329	-3.2757723404769807	-0.66845	-3.4940115392542053	-1.2213	-4.313527262472398	-0.72768	0.4668316449213785	-3.6944370474011947	0.547139477435519
LmxM.19.0800.1_57_0.496465470364328_908-927_1	LmxM.19.0800.1	-0.41973	-3.6559532692545353	-1.6318	-4.683974777024993	-1.0274	-4.296473998459613	-1.02631	0.60603573516749	-4.2121340149130475	0.5191743249893407
LmxM.19.0800.1_57_0.496465470364328_909-928_1	LmxM.19.0800.1	-0.66297	-3.875460108790037	-1.1506	-3.925264408428064	-0.68354	-4.235035655245874	-0.83237	0.27578711155527197	-4.011920057487992	0.19482182767275213
LmxM.19.0800.1_71_0.224034801522567_402-421_1	LmxM.19.0800.1	0.013851	-0.238049282772053	0.75323	-0.39938579183335043	1.3693	-0.753893557242855	0.7121270000000001	0.6786586699932449	-0.4637762106160861	0.2638814570964377
LmxM.19.0810.1_14_0.0723809523809524_180-199_1	LmxM.19.0810.1	2.8335	-1.9736900091429557	-0.66921	-3.3190311882719867	1.4987	-0.7060151327118196	1.2209966666666665	1.767790624489601	-1.9995787767089208	1.306700385654021
LmxM.19.0810.1_29_0.0723809523809524_183-202_1	LmxM.19.0810.1	3.1456	-19.931568566663557	-2.4593	-2.392735504239335	-0.45013	-0.00012840557277187653	0.07872333333333338	2.8396285652587263	-7.441477492158554	10.882689165331314
LmxM.19.0810.1_38_0.0723809523809524_186-205_1	LmxM.19.0810.1	-0.43675	-5.626620379279164e-05	-0.45937	-0.00030155477711782267	-0.45013	-0.00012840557277187653	-0.44875	0.011372967950363688	-0.0001620755178941636	0.00012606296027922178
LmxM.19.0810.1_38_0.116952380952381_303-322_1	LmxM.19.0810.1	-0.45051	-3.2438511721135046	1.3313	-0.7773165958105881	0.22172	-0.261827086858796	0.3675033333333333	0.8998062592765919	-1.427664951594296	1.5938417892509673
LmxM.19.0810.1_43_0.216380952380952_563-582_1	LmxM.19.0810.1	-0.73524	-3.6650565122471925	0.15129	-0.3352423000770379	-0.09732	-2.6824088106362254	-0.22709	0.4572898970018909	-2.227569207653485	1.710869653195038
LmxM.19.0810.1_43_0.388952380952381_1017-1036_1	LmxM.19.0810.1	0.44281	-0.3347691546383944	1.9641	-1.7942021378951667	0.16542	-0.3405302361420231	0.8574433333333333	0.9683764951883814	-0.8231671762251946	0.8409458782252731
LmxM.19.0820.1_43_0.166666666666667_55-74_1	LmxM.19.0820.1-LmxM.19.0830.1-LmxM.19.0840.1-LmxM.19.0850.1-LmxM.19.0860.1-LmxM.19.0880.1	0.4898	-0.27758468933683655	-0.21301	-2.9834637444616408	-0.26914	-3.5036828731764067	0.0025499999999999967	0.42290314032884646	-2.2549104356582945	1.7320565278793503
LmxM.19.0870.1_38_0.192214111922141_72-91_1	LmxM.19.0870.1	-0.094581	-3.082273434079498	1.3536	-0.9187667377290465	-0.29712	-3.2874165446891097	0.32063299999999995	0.9002894695302173	-2.4294855721658846	1.3123355026437775
LmxM.19.0870.1_60_0.192214111922141_69-88_1	LmxM.19.0870.1	-1.3973	-4.158249036994488	-4.2903	-7.20978580086438	-3.46	-6.598832668076227	-3.0492000000000004	1.4896072401811158	-5.988955835311699	1.6145994762384737
LmxM.19.0870.1_71_0.4330900243309_171-190_1	LmxM.19.0870.1	0.52616	-0.4041889283048542	-1.1665	-3.8767946920942356	1.4818	-0.7890102416874066	0.2804866666666666	1.341133760119897	-1.689997954028832	1.9035708132398133
LmxM.19.0870.1_81_0.4330900243309_167-186_1	LmxM.19.0870.1	1.1735	-0.5429605156878639	-0.28721	-2.9717590275285013	1.1133	-0.44000706273687684	0.66653	0.8265113433583353	-1.318242201984414	1.4329125139507572
LmxM.19.0920.1_14_0.172362555720654_357-338_0	LmxM.19.0920.1	-0.97065	-4.044300347228357	-0.14687	-2.879796716644451	0.036166	-0.2339374935240553	-0.3604513333333334	0.5363136712086811	-2.3860115191322877	1.9525839636707025
LmxM.19.0920.1_29_0.478949975235265_964-983_1	LmxM.19.0920.1	-1.8848	-4.969169569846725	1.244	-0.754940071321771	0.79398	-0.4549983627677695	0.051059999999999994	1.6915362706131962	-2.059702667978755	2.524131434163339
LmxM.19.0920.1_33_0.306092124814265_624-605_0	LmxM.19.0920.1	-2.0805	-5.045538630384501	0.71631	-0.5093456720155156	-2.9833	-5.975737065088293	-1.4491633333333331	1.928916283313854	-3.843540455829436	2.9247151013885633
LmxM.19.0920.1_57_0.435859336305102_873-892_1	LmxM.19.0920.1	0.11673	-0.2395814551107055	0.61793	-0.4280009553682697	1.3516	-0.7441222515293697	0.6954199999999999	0.6210712554127746	-0.4705682206694483	0.2549496673249657
LmxM.19.0920.1_67_0.435859336305102_874-893_1	LmxM.19.0920.1	-0.99987	-3.8631891361213633	1.314	-0.6677423433897539	-0.020109	-3.257583250935353	0.09800700000000001	1.1614482925713911	-2.59617157681549	1.697297588312436
LmxM.19.0930.1_0_0.0474281897127589_138-157_1	LmxM.19.0930.1	1.5272	-0.9576050042510453	-0.32346	-3.1484040547623935	0.024907	-0.24634241185290082	0.40954899999999994	0.9834621040096054	-1.4507838236221131	1.5125837020538124
LmxM.19.0930.1_19_0.102538410153641_303-322_1	LmxM.19.0930.1	-1.4069	-4.39322805068289	0.11233	-0.2696148068528204	0.59537	-0.32629705266914416	-0.23306666666666667	1.0448662264775015	-1.6630466367349515	2.364576311741232
LmxM.19.0930.1_29_0.411155644622578_1224-1243_1	LmxM.19.0930.1	-0.53371	-3.912042993044381	-0.95596	-3.612019923747096	-3.3007	-6.3134125215457155	-1.5967900000000002	1.4906561413350834	-4.612491812779065	1.4806592800712381
LmxM.19.0930.1_29_0.412157648630595_1229-1248_1	LmxM.19.0930.1	-0.49806	-3.5224594370824533	0.086918	-0.24644509465219738	3.8628	-7.251384887731684	1.1505526666666668	2.3670158455323724	-3.6734298064887785	3.5049093305670738
LmxM.19.0930.1_33_0.251503006012024_756-737_0	LmxM.19.0930.1	-0.85015	-3.728985556574377	-0.13637	-2.83772807997098	-1.6804	-4.273161809231898	-0.8889733333333333	0.772746788174065	-3.6132918152590854	0.7246766721163476
LmxM.19.0930.1_38_0.0110220440881764_38-19_0	LmxM.19.0930.1	0.35932	-0.27746227973869686	-0.92566	-3.7682333772422134	1.7066	-1.1390101953023652	0.38008666666666663	1.3162528699810432	-1.728235284094425	1.8184499904418556
LmxM.19.0940.1_0_0.0433231396534149_82-101_1	LmxM.19.0940.1	-0.36113	-2.9586897216098413	-2.9358	-5.781742078376076	-3.7092	-6.7231360521981545	-2.335376666666667	1.752933060796485	-5.15452261739469	1.9590347707851663
LmxM.19.0940.1_14_0.332313965341488_648-667_1	LmxM.19.0940.1	-0.52598	-3.1991758726718347	-1.6134	-4.334912901649511	-0.68198	-3.565553780240062	-0.9404533333333335	0.5879854693215925	-3.699880851520469	0.5796615144261678
LmxM.19.0940.1_29_0.27420998980632_528-547_1	LmxM.19.0940.1	-0.22742	-2.832374883675778	1.836	-1.2701697019447864	1.5789	-0.6490479513502778	1.0624933333333333	1.124469834247826	-1.5838641789902808	1.1249587957125828
LmxM.19.0940.1_29_0.472986748216106_921-940_1	LmxM.19.0940.1	-1.1651	-4.099766523225923	-1.489	-4.136898872714799	-1.5722	-4.475984481745564	-1.4087666666666667	0.21508287549996474	-4.237549959228762	0.2073233440558553
LmxM.19.0940.1_43_0.118246687054027_227-246_1	LmxM.19.0940.1	-0.27699	-3.151605605574041	-1.59	-4.52503136766611	0.073648	-0.19614311046215752	-0.5977806666666667	0.8769898265324024	-2.6242600279007697	2.212100450829084
LmxM.19.0940.1_43_0.217635066258919_423-442_1	LmxM.19.0940.1	-0.15246	-2.778125393000184	0.15712	-0.36137746366454937	-0.53591	-3.036573226793242	-0.17708333333333334	0.3471705296152502	-2.0586920278193253	1.4755867876770306
LmxM.19.0950.1_0_0.0983064849235853_234-253_1	LmxM.19.0950.1	-0.79975	-3.505172761795453	0.075754	-0.3883346849886341	-0.91362	-3.976395461936408	-0.545872	0.5413462451444546	-2.6233009695734983	1.9498252301694472
LmxM.19.0950.1_29_0.104502271788517_249-268_1	LmxM.19.0950.1	-0.37542	-3.292920543166875	-0.49144	-2.942517841575379	1.7438	-0.8976751209715543	0.29231333333333337	1.2583621568266161	-2.377704501904603	1.2936617562714963
LmxM.19.0950.1_29_0.150351094589013_360-379_1	LmxM.19.0950.1	-3.4557	-6.344025427952355	-1.8196	-4.450052912404844	0.62446	-0.4975044118858377	-1.55028	2.0533695120946933	-3.763860917414346	2.983051556429866
LmxM.19.0950.1_38_0.0103263114415531_20-39_1	LmxM.19.0950.1	1.9541	-2.044115886383672	-0.6416	-3.0708331691522615	-0.045844	-2.2893264518644125	0.4222186666666667	1.3596788655580894	-2.468091835800115	0.536194826116579
LmxM.19.0950.1_38_0.150351094589013_357-376_1	LmxM.19.0950.1	-1.797	-1.321239372424743	-1.7003	-1.2171855245063248	0.12435	-0.6708166874182738	-1.1243166666666666	1.0824574152516733	-1.0697471947831139	0.3493793970691945
LmxM.19.0950.1_57_0.20239570425444_487-506_1	LmxM.19.0950.1	0.40126	-0.4738891103406874	-0.58008	-2.9930801442780637	1.1912	-0.9326338791226801	0.33746000000000004	0.887361842542263	-1.4665343779138105	1.341777989581242
LmxM.19.0960.1_43_0.365781710914454_117-136_1	LmxM.19.0960.1	0.4601	-0.31742490490271186	0.16291	-0.2894022660276823	-1.7023	-4.927743247650577	-0.35976333333333327	1.172127979374835	-1.844856806193657	2.66989474048352
LmxM.19.0960.1_67_0.321533923303835_99-118_1	LmxM.19.0960.1	0.19008	-0.26678277616744056	-0.48737	-2.875767165432475	0.086183	-0.24311163897927401	-0.07036900000000001	0.36485068473692084	-1.1285538601930634	1.5131773958092845
LmxM.19.0960.1_67_0.480825958702065_160-179_1	LmxM.19.0960.1	1.0236	-0.3579713037059203	-1.0339	-3.7525147783426056	0.34295	-0.24712983348064385	0.11088333333333333	1.0481973887743345	-1.4525386385097232	1.9926086270843177
LmxM.19.0980.1_19_0.153616703952274_407-426_1	LmxM.19.0980.1	0.50857	-0.2816125069687781	-0.34301	-3.1132735015454505	-1.4271	-4.504321208476373	-0.42051333333333335	0.9701596065768423	-2.633069072330201	2.1519210986524224
LmxM.19.0980.1_33_0.381804623415362_1017-1036_1	LmxM.19.0980.1	0.62228	-0.3391608072637056	-1.2704	-3.992081179153667	0.38534	-0.2654642180664958	-0.0875933333333333	1.0311686811251268	-1.5322354014946227	2.1306075974273386
LmxM.19.0980.1_57_0.300149142431022_800-819_1	LmxM.19.0980.1	-1.8944	-4.43799453308976	-1.4615	-3.9032092107480794	-3.9042	-7.0184547648147015	-2.420033333333333	1.3034238080276626	-5.119886169550846	1.6658093733796941
LmxM.19.0980.1_67_0.272184936614467_719-738_1	LmxM.19.0980.1	0.78723	-0.4108098705430676	1.6368	-0.9147902002888383	0.82601	-0.3591551430963081	1.0833466666666667	0.47969669191410247	-0.5615850713094046	0.306973044533121
LmxM.19.0980.1_67_0.354958985831469_942-961_1	LmxM.19.0980.1	1.1835	-0.5742377933032575	-0.22684	-2.7607143964817116	0.55123	-0.30297173584486553	0.50263	0.7064249421559237	-1.2126413085432781	1.3475140194750042
LmxM.19.0985.1_14_0.102918586789555_212-193_0	LmxM.19.0985.1-LmxM.19.0995.1	-1.1179	-3.9945626428075847	0.8952	-0.5990446236154182	-0.9933	-4.03136214162543	-0.40533333333333327	1.1280166236954725	-2.8749898026828107	1.9711122226723652
LmxM.19.0985.1_14_0.321556579621096_624-643_1	LmxM.19.0985.1-LmxM.19.0995.1	-0.43784	-3.292213727756832	0.7375	-0.4200262981894852	-0.1686	-3.4109498887678944	0.04368666666666668	0.6157558367838127	-2.374396638238071	1.6935752532819819
LmxM.19.0985.1_14_0.350742447516641_678-697_1	LmxM.19.0985.1-LmxM.19.0995.1	-2.7756	-5.713535165268408	-0.089107	-2.8585044276969778	2.3325	-1.8570977951491094	-0.17740233333333322	2.5551944058948495	-3.476379129371498	2.001088243341657
LmxM.19.0985.1_29_0.163338453661034_312-331_1	LmxM.19.0985.1-LmxM.19.0995.1	-0.16523	-3.108412832567786	1.0016	-0.6307937414187763	-0.22486	-3.1412582584700735	0.20383666666666667	0.6915263452923058	-2.293488277485545	1.4400293558467452
LmxM.19.0985.1_29_0.339989759344598_653-672_1	LmxM.19.0985.1-LmxM.19.0995.1	-0.13576	-3.3906383818356045	-0.40601	-3.185592315048822	0.67228	-0.23912163252901453	0.04350333333333334	0.5610515466811702	-2.2717841098044804	1.7633203147099814
LmxM.19.0985.1_29_0.339989759344598_656-675_1	LmxM.19.0985.1-LmxM.19.0995.1	0.80919	-0.3784924355372839	0.80922	-0.448801964020859	-1.7322	-4.967137445656292	-0.03793000000000002	1.4672808609465333	-1.931477281738145	2.629193855642554
LmxM.19.0985.1_52_0.223246287762417_433-452_1	LmxM.19.0985.1	0.80653	-0.4931320260981173	0.21677	-0.3506862164425147	-1.1248	-4.340864574161972	-0.03383333333333338	0.989752704079829	-1.7282276055675345	2.26373069277727
LmxM.19.0985.1_57_0.212493599590374_405-424_1	LmxM.19.0985.1	-1.4335	-4.081406154539525	0.65646	-0.45927635693839175	2.8814	-3.4944992602810006	0.7014533333333334	2.1578018450574494	-2.6783939239196393	1.9440877057621717
LmxM.19.0995.1_52_0.224500525762355_422-441_1	LmxM.19.0995.1	-1.704	-5.36408776818113	0.22905	-0.3424496230050664	0.61885	-0.3384309763558624	-0.28536666666666666	1.2439358547904844	-2.014989455847353	2.900404914255583
LmxM.19.0995.1_52_0.224500525762355_424-443_1	LmxM.19.0995.1	-0.077603	-2.939747816607058	2.4702	-3.326798187898762	0.89913	-0.4799328427332403	1.0972423333333334	1.2854032068445813	-2.24882628241302	1.5440822511077197
LmxM.19.0995.1_57_0.213459516298633_396-415_1	LmxM.19.0995.1	1.3723	-0.8744784954643838	-0.9002	-3.3238192643775735	1.6575	-1.2092579838500608	0.7098666666666666	1.4016314648770314	-1.8025185812306728	1.3280761095917524
LmxM.19.1005.1_29_0.198089492207139_390-409_1	LmxM.19.1005.1	-0.69495	-3.443273369712595	1.0977	-0.7884619262956803	-0.56224	-3.3207599849249365	-0.05316333333333334	0.9988832739781626	-2.517498426977737	1.4986419845584107
LmxM.19.1005.1_34_0.0120663650075415_28-9_0	LmxM.19.1005.1	-0.38481	-3.4873463108523257	-1.6898	-5.047159529087496	-0.15259	-3.1638367087546073	-0.7424	0.828647453444467	-3.899447516231476	1.007023715710245
LmxM.19.1005.1_38_0.0216189039718451_39-58_1	LmxM.19.1005.1	1.0518	-0.6144010953320034	0.58373	-0.5385531641294758	1.5719	-0.7346087139992787	1.0691433333333336	0.49431324141007327	-0.6291876578202527	0.09886064172031186
LmxM.19.1005.1_43_0.0216189039718451_37-56_1	LmxM.19.1005.1	-1.7457	-4.436369348408762	2.7932	-6.119190680557281	1.8439	-1.1826190537482417	0.9638	2.3940207413470755	-3.912726360904762	2.509598840537188
LmxM.19.1005.1_43_0.0216189039718451_38-57_1	LmxM.19.1005.1	-0.38365	-3.138714741726426	0.64246	-0.7330731687177383	-0.23399	-2.97504493726196	0.008273333333333346	0.5542960175153104	-2.2822776159020415	1.3441438783125397
LmxM.19.1005.1_52_0.198089492207139_385-404_1	LmxM.19.1005.1	0.24902	-0.27784703059771015	1.7077	-1.3468445709253976	0.031496	-0.2355842004282852	0.6627386666666667	0.9114753500590859	-0.6200919339837977	0.6297408857456049
LmxM.19.1010.1_29_0.075095785440613_189-208_1	LmxM.19.1010.1	0.17606	-0.2973229548724495	-0.66662	-3.2475459710620265	1.5855	-0.855193967513336	0.3649799999999999	1.1378836488850694	-1.4666876311492707	1.5672898062623435
LmxM.19.1010.1_33_0.32183908045977_847-828_0	LmxM.19.1010.1	1.0919	-0.8367048051245257	-5.1647	-5.905650411076299	-1.3382	-3.6617296330495086	-1.8036666666666665	3.1541647552614203	-3.4680282830834446	2.540018218194203
LmxM.19.1010.1_43_0.075095785440613_188-207_1	LmxM.19.1010.1	-1.9115	-4.923752872658754	-0.96021	-3.4941578382506067	-3.5644	-7.192568575913749	-2.14537	1.3177529251342985	-5.203493095607704	1.8650070885568113
LmxM.19.1010.1_43_0.357854406130268_927-946_1	LmxM.19.1010.1	0.42317	-0.74081550874297	4.0349	-19.931568569324174	0.09197	-0.4892183023067141	1.51668	2.1871207868565468	-7.053867460124619	11.153125780783665
LmxM.19.1010.1_52_0.200383141762452_520-539_1	LmxM.19.1010.1	1.2202	-0.5592369854362744	-1.0925	-3.864386332479555	0.052344	-0.2568021710455141	0.06001466666666664	1.1563690811524376	-1.5601418296537812	2.0012555436128068
LmxM.19.1010.1_57_0.162452107279693_414-433_1	LmxM.19.1010.1	-0.31072	-3.169147598306602	1.2003	-0.7664530253989622	0.47692	-0.35728733944045277	0.45549999999999996	0.7557377007930726	-1.4309626543820058	1.5191508529787583
LmxM.19.1020.1_14_0.156527249683143_237-256_1	LmxM.19.1020.1	-3.1623	-6.214320563496528	-0.8221	-3.6286797942195235	-0.97855	-3.892242508103767	-1.6543166666666667	1.3082925708087367	-4.578414288606607	1.4228521817833617
LmxM.19.1020.1_19_0.0272496831432193_40-59_1	LmxM.19.1020.1	-3.1909	-3.402122763492732	2.3868	-18.04896464442615	-0.016772	-1.6577137937326638	-0.27362400000000003	2.7977069244164943	-7.702933733883849	9.002277898669169
LmxM.19.1020.1_33_0.232572877059569_364-383_1	LmxM.19.1020.1	-1.832	-4.988916618642012	1.6906	-1.12812166415807	-0.82336	-4.1167357963157745	-0.32158666666666663	1.8141141222462642	-3.4112580263719523	2.0247737115677515
LmxM.19.1020.1_38_0.0329531051964512_48-67_1	LmxM.19.1020.1	-1.5454	-4.5736042679542805	0.94344	-0.5085860627546362	-1.2446	-4.285713153147933	-0.6155200000000001	1.3584503565460166	-3.12263449461895	2.2684041144812177
LmxM.19.1020.1_43_0.26489226869455_415-434_1	LmxM.19.1020.1	-0.079397	-1.75291830560673	1.4693	-12.177081871453016	0.795	-1.0769466853759535	0.7283010000000001	0.7764999464925931	-5.0023156208119	6.222715441938788
LmxM.19.1020.1_43_0.287705956907478_448-467_1	LmxM.19.1020.1	-2.2983	-5.15236220890256	-0.1561	-2.83145038203014	0.3198	-0.29176684572481076	-0.7115333333333332	1.3946295362329502	-2.758526478885837	2.4311181054966475
LmxM.19.1030.1_0_0.12962962962963_107-126_1	LmxM.19.1030.1	0.5687	-0.36523761393231796	-2.1749	-4.795418527069375	-0.78946	-4.176968090166504	-0.7985533333333334	1.37182260388628	-3.112541410389399	2.3992454747788847
LmxM.19.1030.1_38_0.0949074074074074_75-94_1	LmxM.19.1030.1	0.21671	-0.340365836026271	-1.5211	-4.480421864958134	-0.99688	-4.23370506879953	-0.7670899999999999	0.8914025365119845	-3.0181642565946447	2.322320085663376
LmxM.19.1030.1_43_0.164351851851852_132-151_1	LmxM.19.1030.1	-0.46068	-3.3784943110171124	2.3408	-2.0803868516241457	-0.099802	-3.12430170507115	0.5934393333333334	1.5239784143095116	-2.8610609559041364	0.6879262409949366
LmxM.19.1030.1_43_0.386574074074074_331-350_1	LmxM.19.1030.1	-0.35381	-3.4211443498992558	0.25305	-0.3371546599979838	-1.3595	-4.2619637464150575	-0.4867533333333333	0.8144536960646279	-2.673420918770766	2.066482358574451
LmxM.19.1030.1_52_0.0949074074074074_72-91_1	LmxM.19.1030.1	0.2866	-0.28122675072150627	-0.92694	-3.6043141785373822	-0.29801	-3.365901189071129	-0.3127833333333333	0.6069048701677499	-2.417147372776672	1.853598625964358
LmxM.19.1030.1_52_0.362268518518519_306-325_1	LmxM.19.1030.1	0.12683	-0.282981019942169	5.0248	-19.931568569324174	0.50624	-0.37255938485508006	1.8859566666666667	2.7249295569671763	-6.862369658040475	11.31834688494258
LmxM.19.1040.1_0_0.0762355415352261_141-160_1	LmxM.19.1040.1	0.56453	-0.6065816028113749	-3.7701	-6.55097222409624	0.92875	-0.6278703055135544	-0.75894	2.6140920912048986	-2.595141377473723	3.4258665425747905
LmxM.19.1040.1_14_0.23869610935857_451-470_1	LmxM.19.1040.1	-1.2146	-4.072058048064864	-1.1131	-3.6864244270269353	1.7405	-0.931202636655594	-0.1957333333333334	1.6775950653639076	-2.8965617039157983	1.712937687093471
LmxM.19.1040.1_29_0.473711882229232_894-913_1	LmxM.19.1040.1	-0.81032	-3.9410656852260875	3.1694	-8.716703076602132	-0.72563	-3.2872756922647217	0.5444833333333333	2.2736388739712674	-5.31501481803098	2.964029789846878
LmxM.19.1040.1_43_0.046267087276551_78-97_1	LmxM.19.1040.1	1.78	-1.028260390792686	1.4751	-1.4188473931913563	0.65555	-0.4166715551153256	1.30355	0.5815230025544992	-0.9545931130331226	0.5051329067336904
LmxM.19.1040.1_52_0.331756046267087_624-643_1	LmxM.19.1040.1	-1.9367	-1.5487714770045844	4.535	-19.931568569324174	-1.9743	-1.6577137937326638	0.20800000000000005	3.747339081268201	-7.712684613353808	10.582004108589075
LmxM.19.1040.1_71_0.295478443743428_554-573_1	LmxM.19.1040.1	-1.4336	-4.591440295623586	0.02964	-0.22215992572045973	0.23177	-0.24712983348064385	-0.39073	0.9087890359703951	-1.6869100182748964	2.515427990044602
LmxM.19.1050.1_14_0.142149578999505_566-585_1	LmxM.19.1050.1	1.692	-1.1014402571298125	1.3074	-0.8630972870900279	-1.0459	-3.666228229454998	0.6511666666666666	1.4822299900262892	-1.8769219245582793	1.5541604268540645
LmxM.19.1050.1_29_0.0559683011391778_219-238_1	LmxM.19.1050.1	-1.855	-5.262019105868677	-1.8943	-5.379559977739896	0.072288	-0.214338974900774	-1.2256706666666666	1.1242369179943048	-3.6186393528364484	2.9487963241888706
LmxM.19.1050.1_29_0.121347201584943_483-502_1	LmxM.19.1050.1	-0.73514	-3.3627662992535226	0.22627	-0.34444483441652274	0.11478	-0.24742094592379818	-0.13136333333333336	0.5258490300773915	-1.3182106931979478	1.7713015351499362
LmxM.19.1050.1_29_0.158494304110946_637-656_1	LmxM.19.1050.1	0.58142	-0.34058504034397397	-2.5648	-5.100954333961335	2.0622	-1.2324265542612627	0.026273333333333298	2.3629268114212367	-2.224655309522191	2.5305468539386404
LmxM.19.1050.1_33_0.280089153046062_1134-1115_0	LmxM.19.1050.1	-0.40498	-3.695909562179615	-1.8079	-4.463358202406377	-0.70757	-3.7049682242807442	-0.9734833333333334	0.7382943567665496	-3.9547453296222455	0.44049495526176136
LmxM.19.1050.1_38_0.142149578999505_570-589_1	LmxM.19.1050.1	-0.25531	-3.2158344305152564	2.5215	-6.446242380083651	-2.3644	-5.092167920335761	-0.032736666666666636	2.4505425662561615	-4.918081576978223	1.6222248368726107
LmxM.19.1060.1_14_0.328506301957629_1221-1240_1	LmxM.19.1060.1	-0.82471	-2.8705877233701176	4.1855	-19.931568569324174	3.1498	-19.929978009536622	2.170196666666667	2.6448569108806876	-14.244044767410307	9.849702761095921
LmxM.19.1060.1_43_0.374363100026817_1392-1411_1	LmxM.19.1060.1	0.37718	-0.5600662842978821	1.6139	-2.308280038643592	0.42138	-0.4719268344586565	0.8041533333333333	0.7016093344114894	-1.1134243858000437	1.0357133599619286
LmxM.19.1060.1_57_0.240815231965674_892-911_1	LmxM.19.1060.1	0.96077	-0.7470733356856959	0.77278	-0.7364342993336048	0.097168	-0.40239541168790366	0.6102393333333334	0.45416594416725403	-0.6286343489024014	0.19600086685416568
LmxM.19.1060.1_67_0.430678466076696_1599-1618_1	LmxM.19.1060.1	1.285	-0.7408637278853375	-0.17586	-2.3086373607245387	-1.8302	-4.393955811611816	-0.24035333333333334	1.5586010722867263	-2.4811523000738975	1.832646036819522
LmxM.19.1060.1_67_0.499865915795119_1860-1879_1	LmxM.19.1060.1	-2.8038	-6.054092702789747	0.94354	-0.8954459457777117	-0.96148	-3.952925134896652	-0.9405799999999999	1.8737574219732926	-3.6341545944880367	2.5940547573214405
LmxM.19.1060.1_71_0.336551354250469_1245-1264_1	LmxM.19.1060.1	-4.8895	-8.190312272232038	0.38649	-0.4198718859224855	1.2886	-0.8294313795584262	-1.07147	3.3371343131045834	-3.146538512570984	4.372833754979817
LmxM.19.1070.1_29_0.0355785837651123_99-118_1	LmxM.19.1070.1	1.9046	-1.2961869905138588	0.25859	-0.30277596800980594	-0.40049	-3.1309845967901735	0.5875666666666667	1.1872359548267282	-1.576649185104613	1.434811936778799
LmxM.19.1070.1_38_0.10259067357513_302-283_0	LmxM.19.1070.1	-0.94509	-3.871358176756961	1.2659	-0.8507640508407589	-0.060332	-2.7839760675715306	0.08682600000000001	1.1128166078685202	-2.5020327650564167	1.5299072644296818
LmxM.19.1070.1_43_0.184801381692573_528-547_1	LmxM.19.1070.1	0.87929	-0.42827271478615714	1.0103	-0.8167459869974607	-1.0623	-3.7309381196558205	0.27576333333333336	1.1606468102025411	-1.6586522738131462	1.8051327765473528
LmxM.19.1070.1_43_0.184801381692573_529-548_1	LmxM.19.1070.1	-0.60792	-3.254826358721618	1.1711	-0.65158399731479	1.5929	-1.128626289355959	0.7186933333333334	1.1680779135542856	-1.6783455484641223	1.3859513504923506
LmxM.19.1070.1_52_0.0739205526770294_205-224_1	LmxM.19.1070.1	0.50475	-0.2781968931689213	0.52566	-0.3980734312196641	-2.5051	-5.76634750110323	-0.49156333333333335	1.7438052465895766	-2.1475392751639384	3.1345529710292293
LmxM.19.1070.1_52_0.272884283246978_784-803_1	LmxM.19.1070.1	-0.19997	-3.2777298456059416	-0.70276	-3.227678510397254	1.3411	-0.5861005144818072	0.1461233333333333	1.0649771694423	-2.3638362901616676	1.5397677260347091
LmxM.19.1080.1_14_0.167372881355932_1905-1886_0	LmxM.19.1080.1	-1.5119	-4.483807301455789	-0.49738	-3.1146474255536556	1.353	-0.9167226268775615	-0.21875999999999998	1.4526303145673367	-2.8383924512956686	1.7995168454350254
LmxM.19.1080.1_14_0.167372881355932_1906-1887_0	LmxM.19.1080.1	-0.66514	-3.468283685936992	0.791	-0.615085940612541	-0.59056	-3.3581580638165995	-0.15489999999999995	0.8200217384923403	-2.480509230122044	1.6164420651372549
LmxM.19.1080.1_14_0.193149717514124_2178-2197_1	LmxM.19.1080.1	-0.16982	-3.082762271973185	1.9134	-1.2650290114933733	-0.086015	-3.0962706362125485	0.5525216666666667	1.179299876243669	-2.481353973226369	1.0533899697534554
LmxM.19.1080.1_14_0.221221751412429_2499-2518_1	LmxM.19.1080.1	0.0476	-0.26504808154095344	-1.2089	-3.8647646009808847	-0.14123	-2.832272132009788	-0.43417666666666666	0.6775406811648533	-2.320694938177209	1.8535838729389604
LmxM.19.1080.1_14_0.29881709039548_3381-3400_1	LmxM.19.1080.1	-0.51488	-3.640469833840258	-0.62283	-3.1609950025149463	-3.2483	-6.926207181601409	-1.4620033333333333	1.5479196156885322	-4.575890672652204	2.049503549069382
LmxM.19.1080.1_19_0.167372881355932_1903-1884_0	LmxM.19.1080.1	-0.39512	-3.428829981680345	-0.96392	-3.6508521622194423	-1.676	-4.393258366726491	-1.01168	0.6417742257211643	-3.824313503542093	0.5050714357106025
LmxM.19.1090.1_49_0.0935960591133005_67-48_0	LmxM.19.1090.1	-0.51968	-3.5916316010437024	-0.28045	-2.9362099278297373	-3.051	-6.706722755403217	-1.2837100000000001	1.5351850723284146	-4.411521428092219	2.0145362349923803
LmxM.19.1090.1_71_0.35632183908046_208-227_1	LmxM.19.1090.1	-0.84437	-3.9176789102200242	0.6633	-0.41299800895393024	-1.4052	-4.590918682466633	-0.5287566666666667	1.069757867292096	-2.973865200546862	2.2431771056843615
LmxM.19.1100.1_0_0.158028455284553_618-637_1	LmxM.19.1100.1	-0.28865	-3.126441903698757	2.3553	-2.0104772940475586	-0.31589	-3.2874165446891097	0.5835866666666667	1.5344092042324737	-2.808111914145142	0.6954451445974407
LmxM.19.1100.1_29_0.158028455284553_619-638_1	LmxM.19.1100.1	0.50167	-0.2773398805258694	1.4224	-0.689773903340474	-0.099011	-3.0013740998542855	0.608353	0.7662955073579644	-1.322829294573543	1.4682165893678574
LmxM.19.1100.1_43_0.0658028455284553_249-268_1	LmxM.19.1100.1	2.8172	-3.0223200245467177	-0.57129	-3.231332069611824	0.32282	-0.25918293903053113	0.8562433333333335	1.75609551546416	-2.170945011063024	1.6589295264694197
LmxM.19.1100.1_52_0.209857723577236_822-841_1	LmxM.19.1100.1	0.87201	-0.3543333833370187	-0.5227	-3.44624238008365	0.0148	-0.2058611576929039	0.12136999999999996	0.7034357608907866	-1.3354789737045243	1.8294815163670928
LmxM.19.1100.1_52_0.273882113821138_1074-1093_1	LmxM.19.1100.1	-1.4416	-4.570378680095756	-0.38839	-2.9253192039569385	0.032372	-0.19318763328456773	-0.599206	0.759263395395827	-2.562961839112421	2.210978857873545
LmxM.19.1100.1_52_0.316565040650407_1239-1258_1	LmxM.19.1100.1	-2.6679	-5.574154023144657	0.35836	-0.36629724907498207	1.5287	-1.3098207284875745	-0.26028000000000007	2.1656175740882784	-2.416757333569071	2.7747836907690413
LmxM.19.1110.1_14_0.214836223506744_217-236_1	LmxM.19.1110.1	1.4608	-0.7925294014219304	2.43	-6.418828106520676	0.67408	-0.43424491616853766	1.521626666666667	0.8795388985902406	-2.5485341413703817	3.3565567886753263
LmxM.19.1110.1_29_0.187861271676301_202-183_0	LmxM.19.1110.1	-0.92911	-4.063590083718325	-0.79002	-3.5597749121733435	1.3557	-0.5932434865698881	-0.12114333333333331	1.2808732101317966	-2.738869494153852	1.8751641675024753
LmxM.19.1110.1_52_0.107899807321773_101-120_1	LmxM.19.1110.1	-1.2576	-4.152849722904636	-1.3055	-3.9861247329462626	-2.0197	-5.325973306945311	-1.5276000000000003	0.42684354276479325	-4.48831592093207	0.7302066336497204
LmxM.19.1120.1_38_0.0952380952380952_114-133_1	LmxM.19.1120.1	0.015527	-0.15416715526146396	-1.7294	-4.742670696081984	0.34304	-0.2207638168690906	-0.45694433333333334	1.114079781261797	-1.7058672227375131	2.6301597443163227
LmxM.19.1120.1_43_0.0952380952380952_107-126_1	LmxM.19.1120.1	0.56462	-0.24113230777808417	0.068514	-0.2289240787093825	-2.9713	-6.7802982805340095	-0.7793886666666666	1.9143893963103047	-2.416784889007159	3.778918376829522
LmxM.19.1120.1_60_0.0201775625504439_15-34_1	LmxM.19.1120.1	0.40979	-0.30174417668623393	0.47058	-0.3767680261943858	1.4048	-0.8087633189771963	0.7617233333333333	0.5577495454353445	-0.4957585072859387	0.2736533456860435
LmxM.19.1120.1_71_0.238095238095238_285-304_1	LmxM.19.1120.1	-1.1851	-4.082016860476194	-0.74435	-3.261866872482445	0.13995	-0.2804555475264244	-0.5965	0.6747844785559313	-2.541446426828354	2.0005552524027976
LmxM.19.1130.1_0_0.0266551525618883_458-477_1	LmxM.19.1130.1	-1.8242	-5.1450436742261525	1.0987	-0.5466646951864312	-1.1905	-4.234899824882175	-0.6386666666666666	1.5376040203294647	-3.3088693980982526	2.4350403635701414
LmxM.19.1130.1_0_0.0510074841681059_882-901_1	LmxM.19.1130.1	0.094549	-0.43153782698743015	1.0429	-0.8281757389949767	0.49224	-0.4819060456965481	0.5432296666666666	0.47622721927703093	-0.5805398705596516	0.2159325863916111
LmxM.19.1130.1_0_0.136845135290731_2372-2391_1	LmxM.19.1130.1	-3.1378	-7.041019277971186	1.4458	-1.2714577417892607	-0.82894	-3.564580491876878	-0.8403133333333334	2.291821165478086	-3.959019170545775	2.9049348501076637
LmxM.19.1130.1_0_0.136845135290731_2373-2392_1	LmxM.19.1130.1	-0.40797	-3.7107934945862273	0.15759	-0.22833242642981452	-0.49401	-3.7166992830760464	-0.24813	0.35398765402200116	-2.5519417346973627	2.012306855995158
LmxM.19.1130.1_0_0.137535981577432_2386-2405_1	LmxM.19.1130.1	-2.0822	-5.009774111575736	1.2962	-0.6699441928138361	-0.35446	-3.594939976956661	-0.3801533333333333	1.68934654542321	-3.0915527604487445	2.2132735818811287
LmxM.19.1130.1_0_0.163960852043754_2845-2864_1	LmxM.19.1130.1	0.23207	-0.24306041515731452	-0.38905	-3.178521614279191	0.63425	-0.38127081750482	0.15908999999999998	0.5155388276357078	-1.2676176156471086	1.6563336311927999
LmxM.19.1140.1_0_0.195549850235344_452-471_1	LmxM.19.1140.1	0.058414	-0.19497010163583736	-0.5406	-3.057319605998027	2.0939	-1.904002687777713	0.537238	1.3809785949579378	-1.718764131803859	1.4401375501128624
LmxM.19.1140.1_0_0.196833547282841_455-474_1	LmxM.19.1140.1	4.1909	-9.749919345508847	0.66927	-0.43629321277811584	-0.29616	-2.795849264539	1.5213366666666666	2.3617663017820654	-4.327353940941987	4.842007627570857
LmxM.19.1140.1_29_0.124946512623021_289-308_1	LmxM.19.1140.1	-1.2771	-4.506713384876748	-0.079427	-2.6631819141810777	0.98746	-0.3615628116596408	-0.12302233333333328	1.132909269631215	-2.510486036905822	2.076789672033057
LmxM.19.1140.1_38_0.0295250320924262_75-56_0	LmxM.19.1140.1	-0.50723	-3.0324359047149216	0.068832	-0.297766241259802	-1.3195	-4.068810152881092	-0.585966	0.6975069561144175	-2.4663374329519385	1.9482155054416563
LmxM.19.1140.1_49_0.0295250320924262_78-59_0	LmxM.19.1140.1	0.32901	-0.24422193529001	1.2151	-0.7315871661619094	-0.32906	-2.988607414488468	0.40501666666666675	0.7748808207933227	-1.321472171980129	1.4642015416860168
LmxM.19.1140.1_49_0.0295250320924262_79-60_0	LmxM.19.1140.1	-0.43019	-3.3644146100911	0.48855	-0.4144393857355278	-0.18317	-3.193621494532245	-0.041603333333333346	0.4754488802524761	-2.324158496786291	1.6560685023316406
LmxM.19.1150.1_14_0.251631526104418_2001-2020_1	LmxM.19.1150.1	0.80411	-0.5740230077778369	0.25833	-0.39486413244942525	-0.53834	-3.356088411799348	0.1747	0.6751210878797965	-1.4416585173422034	1.6603631654688171
LmxM.19.1150.1_14_0.252008032128514_2004-2023_1	LmxM.19.1150.1	1.0439	-0.48768005570294065	-1.4509	-4.168589683991057	-0.20106	-2.669776642410573	-0.20268666666666668	1.247400795467653	-2.442015460701523	1.8509944056712235
LmxM.19.1150.1_14_0.25238453815261_2007-2026_1	LmxM.19.1150.1	2.3567	-2.143366414580143	-1.537	-4.480067659471297	0.13137	-0.3019398045519824	0.3170233333333334	1.9534777430606507	-2.3084579595344743	2.093950693467906
LmxM.19.1150.1_14_0.360441767068273_2865-2884_1	LmxM.19.1150.1	-0.29828	-3.5725053856458815	-0.68209	-3.413760798338905	-0.52089	-3.241666118482172	-0.50042	0.19272206593952856	-3.409310767488986	0.16546451962665293
LmxM.19.1150.1_14_0.392444779116466_3120-3139_1	LmxM.19.1150.1	0.21517	-0.2976243747961578	-2.0348	-4.620565347258042	-0.84068	-3.3957920064325795	-0.88677	1.1256928827615462	-2.771327242828926	2.2280982571655925
LmxM.19.1150.1_29_0.161270080321285_1278-1297_1	LmxM.19.1150.1	0.90848	-0.4875182303758043	-1.169	-3.7352930378140186	2.3536	-1.423831988612789	0.6976933333333334	1.7707345803742958	-1.8822144189342038	1.6717045610029624
LmxM.19.1160.1_29_0.0198198198198198_18-37_1	LmxM.19.1160.1	1.0823	-0.520084476517842	1.5216	-1.0590710312183884	0.63183	-0.3307536711989159	1.0785766666666667	0.44489668534765836	-0.6366363929783821	0.3778886160621963
LmxM.19.1160.1_29_0.117117117117117_123-142_1	LmxM.19.1160.1	0.6401	-0.32277412287127427	1.2631	-0.719278811186314	0.88557	-0.3419009661389622	0.92959	0.31382410726392573	-0.46131796673218345	0.22360524812034882
LmxM.19.1160.1_38_0.0198198198198198_19-38_1	LmxM.19.1160.1	1.4969	-0.8752192738831651	3.1161	-4.186787278492547	-0.39304	-3.58337640836713	1.406653333333333	1.756309833296316	-2.8817943202476144	1.763741401698601
LmxM.19.1160.1_52_0.0198198198198198_14-33_1	LmxM.19.1160.1	0.30852	-0.26378307024135084	-1.2782	-4.154364633075645	-0.57986	-3.9071430893345194	-0.5165133333333333	0.7952544811149028	-2.7750969308838385	2.1783715484080632
LmxM.19.1160.1_71_0.336036036036036_363-382_1	LmxM.19.1160.1	1.0912	-0.606318021042208	1.3065	-1.2402782804417603	0.78655	-0.5285919243098282	1.0614166666666667	0.2612513843663481	-0.7917294085979322	0.3903939092155397
LmxM.19.1170.1_14_0.304304304304304_919-900_0	LmxM.19.1170.1	0.38431	-0.3533930796166966	1.0234	-0.5825530490989886	0.31506	-0.25052408489387934	0.5742566666666667	0.39050760688280245	-0.3954900712031882	0.16997036739753874
LmxM.19.1170.1_29_0.0493827160493827_145-164_1	LmxM.19.1170.1	-1.1214	-4.199136122619044	1.4381	-0.9578571913327529	0.086728	-0.23103910548966275	0.134476	1.2804178873039849	-1.7960108064804865	2.1126581825455544
LmxM.19.1170.1_29_0.104437771104438_306-325_1	LmxM.19.1170.1	-0.12819	-2.746315637391447	0.64521	-0.5176659138352893	0.81766	-0.5392448569078925	0.44489333333333336	0.5037391495936496	-1.2677421360448762	1.2805276693063785
LmxM.19.1170.1_29_0.499833166499833_1493-1512_1	LmxM.19.1170.1	0.33986	-0.30167304585691723	0.061578	-0.2722084682482615	-1.6419	-4.491640314503417	-0.4134873333333333	1.072897235340521	-1.6885072762028654	2.4276291238866117
LmxM.19.1170.1_38_0.0443777110443777_129-148_1	LmxM.19.1170.1	-1.3653	-4.517345809892418	-1.3382	-4.502783136472106	-0.90598	-3.6952740301620017	-1.20316	0.2577218787763274	-4.238467658842175	0.47047582992470205
LmxM.19.1170.1_38_0.0493827160493827_144-163_1	LmxM.19.1170.1	0.38845	-0.3089643879830207	3.2476	-5.586371258666825	1.4321	-0.7587675233782596	1.6893833333333335	1.4468347230535121	-2.218034390009368	2.925722245996821
LmxM.19.1180.1_0_0.0952929875120077_491-510_1	LmxM.19.1180.1	1.4311	-0.7876896536018593	-0.94678	-3.929017228220438	0.80529	-0.54750788219636	0.42987000000000003	1.2325921693325819	-1.7547382546728858	1.8868064585264483
LmxM.19.1180.1_0_0.0964457252641691_495-514_1	LmxM.19.1180.1	-0.17151	-3.0738669485134187	1.8792	-1.5372524226192912	0.52895	-0.38607048213984363	0.7455466666666667	1.042371557091488	-1.6657299510908512	1.348496317256443
LmxM.19.1180.1_0_0.185782901056676_963-982_1	LmxM.19.1180.1	0.41071	-0.42447273344559083	2.3648	-4.809994581977242	0.12885	-0.34552596335834307	0.9681199999999999	1.217742801949574	-1.8599977595937254	2.555077119615264
LmxM.19.1180.1_14_0.0964457252641691_494-513_1	LmxM.19.1180.1	-0.20953	-3.023023486559772	-0.29725	-2.586570558851477	-2.2857	-5.190997225060913	-0.9308266666666666	1.1741741828337622	-3.6001970901573874	1.3948500247098583
LmxM.19.1180.1_19_0.187512007684918_971-990_1	LmxM.19.1180.1	-0.074143	-2.886502185724946	2.0349	-3.265191981845525	1.33	-0.8606326694620225	1.096919	1.0736669215278078	-2.337442279010831	1.2928946041975888
LmxM.19.1180.1_29_0.310854947166186_1610-1629_1	LmxM.19.1180.1	-0.865	-3.864575454332671	-1.8573	-4.434434017889295	-1.9243	-4.718312431076232	-1.5488666666666664	0.5931926022240444	-4.339107301099399	0.43477821192564897
LmxM.19.1200.1_33_0.284823284823285_417-398_0	LmxM.19.1200.1	-0.1046	-3.1125246395717943	-0.33737	-2.9245522558780133	-2.9849	-6.1060134684533445	-1.14229	1.599985680342171	-4.047696787967717	1.7850305521564356
LmxM.19.1200.1_43_0.327096327096327_469-488_1	LmxM.19.1200.1	1.4306	-0.9036004969190229	-1.4599	-4.458814277261429	-0.11837	-3.245218513100589	-0.04922333333333329	1.4464900651692474	-2.869211095760347	1.8071863322317638
LmxM.19.1200.1_67_0.420651420651421_600-619_1	LmxM.19.1200.1	-0.46506	-3.356871573716567	1.9538	-1.5566861604660767	0.38162	-0.30478830394337764	0.6234533333333333	1.2274296092784032	-1.7394486793753403	1.534227712937651
LmxM.19.1200.1_67_0.420651420651421_601-620_1	LmxM.19.1200.1	-1.125	-4.38283695251599	-1.2691	-4.09855497432307	-0.65936	-3.6254356585574383	-1.01782	0.318686964276859	-4.035609195132166	0.3826039837233593
LmxM.19.1200.1_71_0.277200277200277_389-408_1	LmxM.19.1200.1	-0.73361	-3.8809121327401974	-0.81557	-4.05074149329011	0.35522	-0.2818755817427048	-0.3979866666666667	0.6535821084097493	-2.737843069257671	2.128624609395496
LmxM.19.1200.1_71_0.277200277200277_390-409_1	LmxM.19.1200.1	-1.6961	-4.372161602221475	0.079013	-0.28656635722188845	-0.4222	-3.203023557062025	-0.6797623333333332	0.91515589237918	-2.6205838388351292	2.104150456958099
LmxM.19.1210.1_14_0.4_257-238_0	LmxM.19.1210.1	-0.65752	-3.2614517721474816	-0.52327	-2.787557661253851	-0.81405	-3.312709932423646	-0.6649466666666667	0.14553219105522097	-3.1205731219416593	0.2895363924303115
LmxM.19.1210.1_33_0.4_256-237_0	LmxM.19.1210.1	-4.9065	-5.6569720189474495	-3.82	-4.223805030232555	-0.45013	-0.00012840557277187653	-3.0588766666666665	2.3236372222516435	-3.2936351515842586	2.9408981483388557
LmxM.19.1210.1_48_0.4_260-241_0	LmxM.19.1210.1	-0.43675	-5.626620379279164e-05	-3.0873	-3.268524772595406	-3.5384	-3.9337495812312033	-2.35415	1.675765458678511	-2.4007768733434673	2.1055226397892164
LmxM.19.1210.1_57_0.287301587301587_171-190_1	LmxM.19.1210.1	0.58996	-0.3336415105506941	-0.40834	-3.014138212560038	0.82571	-0.4623540503406483	0.33577666666666667	0.6551158110085066	-1.2700445911504603	1.511799804754577
LmxM.19.1210.1_71_0.206349206349206_120-139_1	LmxM.19.1210.1	0.29415	-0.22320368445251326	1.5943	-0.8870170266785705	2.0586	-1.2880963509528347	1.3156833333333335	0.9146263640598459	-0.7994390206946395	0.5378210930603525
LmxM.19.1210.1_71_0.482539682539683_294-313_1	LmxM.19.1210.1	0.070772	-0.20388239362239516	0.39832	-0.44416225374557305	-0.63302	-3.501067013903916	-0.05464266666666667	0.5269840394749478	-1.3830372204239616	1.8381978286753464
LmxM.19.1220.1_52_0.0419501133786848_26-45_1	LmxM.19.1220.1	1.3669	-3.1616403535137945	1.1612	-1.3822463970375685	3.8523	-19.931568569324174	2.1268	1.4978620797656905	-8.158485106625179	10.234533764556325
LmxM.19.1220.1_89_0.409297052154195_351-370_1	LmxM.19.1220.1	1.0706	-0.47136667407875316	0.3499	-0.3396901656370865	0.5412	-0.3146231394294422	0.6539	0.3733337514878611	-0.37522665971509395	0.08419777741785783
LmxM.19.1230.1_14_0.213178294573643_216-235_1	LmxM.19.1230.1	-0.048363	-2.8124754669987997	-0.39538	-2.7112185848788783	-1.9414	-5.025805519721381	-0.7950476666666667	1.0078184130468808	-3.5164998571996864	1.308077186650008
LmxM.19.1230.1_33_0.218992248062016_221-240_1	LmxM.19.1230.1	-0.81105	-3.571167253518445	0.91299	-0.7019728549470667	-1.9052	-4.4921597016038275	-0.6010866666666667	1.4207787195877242	-2.921766603356447	1.976782736282771
LmxM.19.1230.1_43_0.227713178294574_232-251_1	LmxM.19.1230.1	2.3829	-2.531481325519979	-0.93158	-3.5500932122568214	-2.1663	-5.0877946992748795	-0.23832666666666671	2.3524997976903914	-3.7231230790172263	1.286910648531157
LmxM.19.1230.1_57_0.169573643410853_166-185_1	LmxM.19.1230.1	-0.013258	-2.948853456655166	-0.22049	-2.5799995199233625	-1.4267	-4.1664897097074896	-0.5534826666666667	0.7632939531277144	-3.2317808954286726	0.8302251094001681
LmxM.19.1230.1_57_0.27422480620155_278-297_1	LmxM.19.1230.1	2.4673	-1.68010002799336	1.6084	-1.068873707528735	0.80976	-0.4331536792430156	1.6284866666666664	0.8289525429922591	-1.0607091382550369	0.6235132671475585
LmxM.19.1240.1_0_0.080920564216778_429-448_1	LmxM.19.1240.1	0.37249	-0.3631206756450357	-0.71254	-3.420526321299024	-0.7389	-3.6599049378832413	-0.35964999999999997	0.6341888102923293	-2.481183978275767	1.8381973903753355
LmxM.19.1240.1_14_0.212880475129918_1144-1163_1	LmxM.19.1240.1	-2.0143	-5.0573556344933	-0.057044	-2.7064082135791634	0.1813	-0.261619527485532	-0.6300146666666666	1.204734982743231	-2.675127791852665	2.3980210696743356
LmxM.19.1240.1_14_0.239049740163326_1284-1303_1	LmxM.19.1240.1	2.3285	-2.2860860380099486	2.1064	-2.335182238403819	1.0083	-0.6242187622175842	1.8144	0.7068804778744423	-1.7484956795437838	0.9739617802294173
LmxM.19.1240.1_14_0.285263548626578_1533-1552_1	LmxM.19.1240.1	-0.90604	-3.7185403149847036	0.94567	-0.5513294756945116	-2.752	-5.8010784444792876	-0.9041233333333333	1.8488357451199753	-3.3569827450528344	2.6434842473704063
LmxM.19.1240.1_19_0.10022271714922_546-527_0	LmxM.19.1240.1	0.094911	-0.27409135665134665	0.03819	-0.3518272673813182	-0.32005	-2.790549129845712	-0.062316333333333335	0.22499844479536593	-1.1388225846261255	1.4309651124648453
LmxM.19.1240.1_19_0.130289532293987_705-686_0	LmxM.19.1240.1	0.65965	-0.5436122667222204	2.2608	-3.7800168289514575	2.7782	-6.518205088113205	1.8995500000000003	1.1045088037222701	-3.613944727928961	2.9907565602047406
LmxM.19.1250.1_43_0.0634920634920635_81-100_1	LmxM.19.1250.1	-0.26178	-2.8019736194029194	-0.60189	-2.9183222379137668	1.1376	-0.5190917551361468	0.09130999999999996	0.9219331733374171	-2.079795870817611	1.3528607662232435
LmxM.19.1250.1_43_0.277056277056277_391-372_0	LmxM.19.1250.1	0.15093	-0.2520523891486951	-2.3517	-4.933462997604209	1.2095	-0.8405490632522565	-0.33042333333333346	1.8287460549877705	-2.00868815000172	2.5499633361548275
LmxM.19.1250.1_71_0.463924963924964_634-653_1	LmxM.19.1250.1	1.1244	-0.6385662499045053	-0.13488	-2.49093457238694	-0.45244	-2.9259769126891304	0.17902666666666667	0.8339719077602875	-2.0184925783268586	1.2146863641980998
LmxM.19.1260.1_38_0.147286821705426_70-89_1	LmxM.19.1260.1	-0.47757	-3.3286957563879604	1.1597	-0.9692797250046103	0.13327	-0.2294821446114272	0.2718	0.8273791053078389	-1.5091525420013328	1.6186037954836936
LmxM.19.1260.1_43_0.147286821705426_69-88_1	LmxM.19.1260.1	-0.92927	-4.074948515647328	0.38306	-0.37541992470847857	-0.43768	-3.570104494692567	-0.3279633333333334	0.6630089120316056	-2.673490978349458	2.0061317995237413
LmxM.19.1260.1_89_0.467054263565891_231-250_1	LmxM.19.1260.1	-0.29009	-2.9581290423336912	1.9055	-2.5553668543807597	-0.82901	-3.5939989297388917	0.26213333333333333	1.448481685225372	-3.0358316088177806	0.523657725637029
LmxM.19.1270.1_29_0.473071324599709_321-340_1	LmxM.19.1270.1	0.46582	-0.3148743577966066	-1.0708	-3.6911498821445003	0.75876	-0.4136512546610738	0.05126000000000001	0.9827092365496521	-1.4732251648673937	1.921413999498831
LmxM.19.1270.1_57_0.366812227074236_261-242_0	LmxM.19.1270.1	-1.2716	-0.4876193690780868	-0.45937	-0.00030155477711782267	-0.79271	-0.044894054716892666	-0.8412266666666667	0.40828273712383845	-0.17760499285736575	0.26940454313237144
LmxM.19.1270.1_71_0.451237263464338_299-318_1	LmxM.19.1270.1	0.4974	-0.307321066447506	1.0619	-0.50260530041137	1.1418	-0.6854983600825195	0.9003666666666668	0.35125859894575295	-0.49847490898046515	0.18912247739310412
LmxM.19.1270.1_71_0.489082969432314_344-325_0	LmxM.19.1270.1	2.5957	-2.1012204881639636	3.1613	-4.062384421738671	1.6861	-0.8334619306726089	2.481033333333333	0.744254723420237	-2.332355613525081	1.6268228846312192
LmxM.19.1270.1_81_0.473071324599709_314-333_1	LmxM.19.1270.1	-1.1484	-4.154261877018558	0.3589	-0.43736729178273887	-1.2112	-4.3002209654918255	-0.6669	0.8889236131411967	-2.963950044764374	2.1893015597731575
LmxM.19.1280.1_0_0.166666666666667_135-154_1	LmxM.19.1280.1	1.1583	-0.4543063619975859	0.31798	-0.2755749896165154	0.74872	-0.3535036717796989	0.7416666666666667	0.42020439994523306	-0.3611283411312667	0.08960930507121331
LmxM.19.1280.1_29_0.118705035971223_102-83_0	LmxM.19.1280.1	0.24631	-0.3034879784183964	1.6003	-1.7737825046980522	-0.7837	-3.363968934933594	0.35430333333333336	1.1956633807361223	-1.8137464726833474	1.5306318173717977
LmxM.19.1280.1_38_0.117505995203837_101-82_0	LmxM.19.1280.1	0.55321	-0.33095327281029285	-2.6711	-5.782535989380531	-2.6784	-5.501704192583236	-1.5987633333333333	1.8636671492069965	-3.871731151591353	3.069616851444505
LmxM.19.1280.1_48_0.432853717026379_357-376_1	LmxM.19.1280.1	-0.50607	-3.58351476154362	0.81331	-0.5881377574498584	1.1642	-0.5451481993201199	0.49047999999999997	0.880689999318716	-1.5722669061045327	1.7419243604511916
LmxM.19.1280.1_49_0.118705035971223_109-90_0	LmxM.19.1280.1	-1.1712	-4.040354463418345	0.33343	-0.2993276937773737	-0.070462	-2.695245998431829	-0.302744	0.7787451796756113	-2.34497605187585	1.894950421353508
LmxM.19.1280.1_52_0.0299760191846523_16-35_1	LmxM.19.1280.1	-0.033378	-3.168888076437798	1.1617	-0.5466646951864312	-0.47758	-3.474524418243728	0.21691400000000002	0.8478173703976581	-2.3966923966226523	1.6094425324997372
LmxM.19.1290.1_43_0.247652582159624_204-223_1	LmxM.19.1290.1	-0.73715	-3.7897009171234077	1.3388	-0.7524102685984382	0.055473	-0.22617073346029684	0.219041	1.047596281299719	-1.5894273063940476	1.9235734931734774
LmxM.19.1300.1_29_0.00974658869395711_18-37_1	LmxM.19.1300.1	-0.77055	-3.808922540242838	-0.33941	-3.062854510067256	0.67694	-0.3592661778600444	-0.14434000000000002	0.7431998746636063	-2.4103477427233795	1.8150361058954694
LmxM.19.1300.1_29_0.0350877192982456_97-78_0	LmxM.19.1300.1	-1.4639	-4.341741894668742	-0.7038	-3.101957310517457	0.020624	-0.20879271750319867	-0.7156919999999999	0.7423334435359894	-2.550830640896466	2.120877808770222
LmxM.19.1300.1_38_0.0951267056530214_237-256_1	LmxM.19.1300.1	-0.5025	-2.9110334663219795	-1.0949	-3.2537250752522278	0.55135	-0.5141383688524551	-0.3486833333333333	0.8338341806578412	-2.2262989701422207	1.492641895487494
LmxM.19.1300.1_43_0.00974658869395711_17-36_1	LmxM.19.1300.1	-0.2356	-3.3394619701066945	0.84967	-0.4735685564079864	-1.2637	-4.510720143848741	-0.21654333333333334	1.0568138703827337	-2.774583556787807	2.077008413889818
LmxM.19.1300.1_43_0.0350877192982456_98-79_0	LmxM.19.1300.1	-2.1649	-5.075629468108386	-1.169	-3.8487334460847014	-1.7885	-4.759844452191203	-1.7074666666666667	0.5028707620585365	-4.5614024554614305	0.637065837856622
LmxM.19.1300.1_43_0.0951267056530214_238-257_1	LmxM.19.1300.1	-0.94851	-3.893678484181667	0.93255	-0.6272462166578072	-0.65049	-3.3864985214115495	-0.22215	1.0110405766337967	-2.6358077407503413	1.7578530728441346
LmxM.19.1310.1_0_0.0265577119509704_84-65_0	LmxM.19.1310.1	-0.2633	-3.6439102918531785	-1.8004	-4.607212197928439	-1.0935	-3.9954137564211862	-1.0523999999999998	0.7693737778219375	-4.082178748734267	0.48747693635737693
LmxM.19.1310.1_43_0.0268981954375213_69-88_1	LmxM.19.1310.1	-2.9037	-5.936773198003018	-0.62896	-3.1687583330080105	-2.3998	-5.627930499784471	-1.9774866666666666	1.194726717928972	-4.911154010265166	1.5168397987770645
LmxM.19.1310.1_43_0.0646918624446714_184-203_1	LmxM.19.1310.1	-1.3133	-4.403083934698116	0.81012	-0.38676823251111725	0.95504	-0.44047686144120135	0.15062	1.2698609279759732	-1.7434430095501448	2.3034731477156085
LmxM.19.1310.1_52_0.00442628532516173_45039_1	LmxM.19.1310.1	-1.619	-4.953394394856006	-0.45144	-3.2910835428862026	-1.7833	-4.332440266407827	-1.28458	0.7261820138229809	-4.192306068050012	0.8399687716255789
LmxM.19.1310.1_52_0.00442628532516173_45070_1	LmxM.19.1310.1	-0.10428	-2.950971526345192	-0.39768	-3.2359460487108507	0.059336	-0.2207470045145733	-0.14754133333333333	0.23155898446256262	-2.135888193190205	1.6646702223025491
LmxM.19.1310.1_52_0.288389513108614_842-861_1	LmxM.19.1310.1	-0.72873	-3.7904193708866583	-0.7382	-3.352473649751622	-2.6698	-5.490504806693669	-1.37891	1.1179535608870343	-4.21113260911065	1.129399853296619
LmxM.19.1315.1_29_0.13550135501355_53-34_0	LmxM.19.1315.1-LmxM.19.1351.1-LmxM.19.1365.1	-0.062416	-3.1690178315366286	-0.062096	-2.7207926035050907	-0.12323	-3.1834936774580513	-0.08258066666666668	0.035203718913395125	-3.0244347041665898	0.26306136451288575
LmxM.19.1315.1_34_0.138211382113821_58-39_0	LmxM.19.1315.1-LmxM.19.1351.1-LmxM.19.1365.1	0.90649	-0.35494214189519313	0.057074	-0.2330046280640834	0.54425	-0.2991679221662855	0.5026046666666667	0.42623659580722695	-0.29570489737518735	0.061042474764346176
LmxM.19.1315.1_38_0.181571815718157_60-79_1	LmxM.19.1315.1	2.5122	-19.714598492524193	-1.3404	-3.5149854303096	-1.7858	-4.254399511608059	-0.2046666666666667	2.363391345785402	-9.161327811480618	9.146875141076107
LmxM.19.1315.1_49_0.138211382113821_59-40_0	LmxM.19.1315.1-LmxM.19.1351.1-LmxM.19.1365.1	0.54591	-0.2351426306589117	1.1725	-0.5374429571539808	-0.26177	-3.8224316852154647	0.4855466666666666	0.7190378343545863	-1.531672424342786	1.9896054546832176
LmxM.19.1320.1_29_0.152439024390244_228-209_0	LmxM.19.1320.1-LmxM.19.1345.1-LmxM.19.1345apartial.1	1.2861	-0.4687687747504926	-1.5897	-4.566784136400956	-0.36476	-3.5860766914256925	-0.2227866666666666	1.443147161772954	-2.87387653419238	2.1398257578721593
LmxM.19.1320.1_43_0.0453929539295393_56-75_1	LmxM.19.1320.1-LmxM.19.1345.1-LmxM.19.1345apartial.1	-1.8119	-4.982380199037929	-1.2389	-3.884103796005754	0.82869	-0.3647731070983575	-0.7407033333333333	1.3890028171437714	-3.0770857007140138	2.4122670806689066
LmxM.19.1320.1_43_0.0453929539295393_57-76_1	LmxM.19.1320.1-LmxM.19.1345.1-LmxM.19.1345apartial.1	-0.86155	-4.0384566796128665	-0.34531	-2.8977476941867892	2.95	-3.368133933613976	0.5810466666666667	2.067747773794796	-3.434779435804544	0.5732673587250737
LmxM.19.1320.1_43_0.104336043360434_146-165_1	LmxM.19.1320.1-LmxM.19.1345.1-LmxM.19.1345apartial.1	0.16001	-0.21636566516631106	-0.27649	-2.9217071558545205	0.20804	-0.3099119345644425	0.030520000000000002	0.2669608122927408	-1.149328251861758	1.5356376397505096
LmxM.19.1320.1_43_0.212059620596206_306-325_1	LmxM.19.1320.1-LmxM.19.1345.1-LmxM.19.1345apartial.1	-2.4712	-5.472969712094967	-0.95939	-3.671917242127175	0.7406	-0.33464179583599446	-0.8966633333333333	1.6068185292786903	-3.159842916686045	2.6071571739796506
LmxM.19.1320.1_52_0.212059620596206_309-328_1	LmxM.19.1320.1-LmxM.19.1345.1-LmxM.19.1345apartial.1	0.99005	-0.4508118899500473	0.017784	-0.2031680450420248	0.67967	-0.32615235286388833	0.5625013333333333	0.49661017511256583	-0.32671076261865345	0.1238228668150509
LmxM.19.1345.1_0_0.0171821305841924_33-52_1	LmxM.19.1345.1	0.25933	-0.24670183362913456	-0.88204	-3.416038114760658	-1.2969	-4.354434825260101	-0.63987	0.8058831707511951	-2.672391591216631	2.152469557651794
LmxM.19.1345.1_19_0.0631443298969072_150-131_0	LmxM.19.1345.1	0.58759	-0.5363754507710294	0.29939	-0.5752262187904301	1.5605	-1.0733295046947149	0.8158266666666666	0.6608090420335767	-0.7283103914187249	0.2994260959539719
LmxM.19.1345.1_19_0.0631443298969072_151-132_0	LmxM.19.1345.1	1.3643	-0.6488443553200473	-1.2559	-3.84441654431951	-0.94509	-3.576647729990287	-0.2788966666666666	1.431510453344066	-2.689969543209948	1.7727292683770857
LmxM.19.1345.1_29_0.0627147766323024_149-130_0	LmxM.19.1345.1	-1.0884	-4.020153173456687	0.0060596	-0.2732542139645868	-1.633	-4.729138603308821	-0.9051134666666667	0.8347601799703034	-3.007515330243365	2.394327248713343
LmxM.19.1345.1_29_0.128006872852234_293-312_1	LmxM.19.1345.1	1.6603	-0.6437637700839541	-1.0652	-4.482936001593622	0.087875	-0.15717238264071517	0.2276583333333334	1.3681162588421838	-1.7612907181060968	2.3695374192932466
LmxM.19.1345.1_33_0.304123711340206_711-692_0	LmxM.19.1345.1-LmxM.19.1345apartial.1	0.57231	-0.4241436144513735	-0.098321	-2.8578767641761655	0.37402	-0.3618779579108119	0.28266966666666665	0.3445216206427883	-1.214632778846117	1.423431540148188
LmxM.19.1345.1_43_0.174398625429553_395-414_1	LmxM.19.1345.1	-0.47874	-3.1123998670256725	-0.70163	-3.2437145092635373	0.44649	-0.3353151054576598	-0.24462666666666663	0.6088116894683718	-2.230476493915623	1.6425706682036396
LmxM.19.1345.1_49_0.260309278350515_613-594_0	LmxM.19.1345.1-LmxM.19.1345apartial.1	0.004693	-0.19012297965223932	5.2898	-19.931568568651013	0.22677	-0.2102440438872622	1.8404209999999999	2.9893128244988008	-6.777311864063505	11.391924916446103
LmxM.19.1345.1_67_0.266752577319588_632-613_0	LmxM.19.1345.1-LmxM.19.1345apartial.1	0.23647	-0.21899958850956713	0.89213	-0.4237758644040779	-1.1955	-4.507106999241344	-0.022299999999999986	1.0676006692111053	-1.7166274840516629	2.4187941777489534
LmxM.19.1345.1_71_0.299398625429553_686-705_1	LmxM.19.1345.1-LmxM.19.1345apartial.1	-0.08278	-3.2454921368775493	-0.53606	-3.1753901698158815	-0.022438	-3.2427582316224965	-0.2137593333333333	0.28074646754916316	-3.221213512771976	0.03970771498386401
LmxM.19.1347.1_0_0.141721854304636_328-309_0	LmxM.19.1347.1	0.14902	-0.22681214807245026	-1.3283	-4.122830587152648	2.3527	-1.7648317481068092	0.39114	1.8524056847245962	-2.0381581611106356	1.9623379972490411
LmxM.19.1347.1_19_0.148344370860927_339-320_0	LmxM.19.1347.1	-0.3337	-2.588565076434726	-0.28752	-2.1967332796627494	1.5862	-1.312935727329055	0.32166	1.0953671561627178	-2.0327446944755105	0.6534345806036927
LmxM.19.1347.1_29_0.147902869757174_338-319_0	LmxM.19.1347.1	-0.14652	-2.7489317437192056	0.2468	-0.37658071453006065	-0.4072	-3.4078381698331754	-0.10230666666666667	0.32923413269789226	-2.177783542694147	1.5942986359943043
LmxM.19.1347.1_29_0.163355408388521_366-385_1	LmxM.19.1347.1	-0.069979	-3.1789135231811145	-0.94113	-4.001131516524515	-0.261	-3.499842460686552	-0.4240363333333333	0.4578882513128431	-3.5599625001307267	0.41439283476127914
LmxM.19.1347.1_43_0.388079470198676_886-867_0	LmxM.19.1347.1	0.32972	-0.23298767245602156	0.79638	-0.38509043005411814	-0.96997	-4.252500884431348	0.052043333333333365	0.9153285361187716	-1.623526328980496	2.2780285823762703
LmxM.19.1347.1_48_0.396026490066225_905-886_0	LmxM.19.1347.1	-2.7237	-5.800756719542705	-0.77921	-3.6848094177733612	-1.0623	-4.4918675233522185	-1.5217366666666667	1.050510294111073	-4.659144553556096	1.0678457049553616
LmxM.19.1350.1_19_0.05_67-48_0	LmxM.19.1350.1	-0.063241	-3.22578770863884	0.25762	-0.27618634105095197	-1.395	-4.462181128359828	-0.400207	0.8763262976580128	-2.6547183926832063	2.150634374449501
LmxM.19.1350.1_33_0.05_70-51_0	LmxM.19.1350.1	-1.824	-5.100954333961335	-0.50707	-3.3481478567050886	-1.6922	-4.914455690685177	-1.3410900000000001	0.7252825865136981	-4.454519293783867	0.9626727136331342
LmxM.19.1350.1_43_0.103333333333333_116-135_1	LmxM.19.1350.1	-1.8629	-5.067769465595324	-0.11136	-2.986890819358421	0.25116	-0.22687968199183242	-0.5743666666666666	1.1305281070956765	-2.7605133223151923	2.4283715845448435
LmxM.19.1350.1_43_0.328333333333333_390-409_1	LmxM.19.1350.1-LmxM.19.1351.1	2.195	-1.0294673073993539	-1.0492	-3.9741490681851004	-0.36511	-3.578800942295432	0.26022999999999996	1.7101157845888681	-2.860805772626629	1.5982570086900483
LmxM.19.1350.1_57_0.328333333333333_385-404_1	LmxM.19.1350.1-LmxM.19.1351.1	-0.55287	-3.594068615893686	0.27829	-0.26229420465818964	2.3418	-1.4351789688659398	0.6890733333333334	1.4904146444641952	-1.7638472631392716	1.6900287919400414
LmxM.19.1350.1_57_0.360833333333333_427-446_1	LmxM.19.1350.1-LmxM.19.1351.1	-0.39324	-3.6635383574640423	-0.51603	-3.4323299524973074	0.8213	-0.3019220191043564	-0.02932333333333333	0.7392153863613321	-2.465930109688569	1.8776481549313924
LmxM.19.1350.1_67_0.2425_302-283_0	LmxM.19.1350.1	-0.55631	-3.364206611217639	-0.35096	-3.240029497317002	-0.76462	-3.5628063576800417	-0.5572966666666667	0.20683176504911746	-3.3890141554048943	0.1628121189681753
LmxM.19.1350.1_71_0.218333333333333_253-272_1	LmxM.19.1350.1	0.82876	-0.37089801620647567	0.7716	-0.5326349517388548	0.49908	-0.279807354687295	0.6998133333333333	0.17617383384978977	-0.3944467742108751	0.12804825832622166
LmxM.19.1365.1_67_0.410666666666667_147-166_1	LmxM.19.1365.1	0.74066	-0.5719626920860619	-1.299	-3.615994414420215	0.40121	-0.30808890766344166	-0.05237666666666665	1.0928672732922937	-1.4986820047232394	1.8383868536624681
LmxM.19.1365.1_67_0.442666666666667_162-181_1	LmxM.19.1365.1	1.3928	-0.6722873457739846	-0.60674	-3.264498618457535	-0.25319	-3.275213540791134	0.17762333333333336	1.0671176828416504	-2.4039998350075513	1.4997165770290701
LmxM.19.1365.1_86_0.442666666666667_157-176_1	LmxM.19.1365.1	0.39707	-0.2899842283025187	1.1243	-0.74414641622305	1.0012	-0.45778950422674036	0.8408566666666667	0.3892278980665869	-0.49730671625076966	0.22964544578285254
LmxM.19.1370.1_14_0.115004492362983_252-271_1	LmxM.19.1370.1	-3.0269	-5.9741944152765525	-0.16304	-2.9696102409518055	-0.028411	-2.840102190514931	-1.0727836666666668	1.6936526282152233	-3.9279689489144296	1.7732659355476423
LmxM.19.1370.1_43_0.327493261455526_735-716_0	LmxM.19.1370.1	-0.96836	-3.7997517912892524	-0.85136	-3.782615404515051	1.9471	-0.8191112448150142	0.04246000000000002	1.6505036798504873	-2.8004928135397726	1.7159481648929718
LmxM.19.1370.1_43_0.431716082659479_956-975_1	LmxM.19.1370.1	-0.10045	-3.0134390686701784	-1.4308	-4.506713384876748	0.35109	-0.30730321453657755	-0.3933866666666666	0.9263594934113503	-2.609151889361168	2.1286962059449306
LmxM.19.1370.1_43_0.431716082659479_957-976_1	LmxM.19.1370.1	-0.98817	-4.30093171574065	0.33835	-0.38509043005411814	1.2697	-0.6933621134248799	0.20662666666666665	1.1346838818073222	-1.7931280864065495	2.177284349865223
LmxM.19.1370.1_48_0.433063791554358_960-979_1	LmxM.19.1370.1	0.69258	-0.3747650523347713	-2.6352	-5.470089122038019	-1.3337	-4.545268197156632	-1.0921066666666668	1.6769929743840113	-3.4633741238431406	2.7144894424601214
LmxM.19.1370.1_52_0.115004492362983_245-264_1	LmxM.19.1370.1	0.60728	-0.32555561952819745	-0.00040322	-2.634858445736535	0.77176	-0.43664464152363686	0.4595455933333333	0.40672853448591006	-1.1323529022627896	1.3023929414078443
LmxM.19.1380.1_29_0.0821098423056009_144-163_1	LmxM.19.1380.1	1.449	-0.6413989393996593	1.9295	-1.338575088704643	0.042073	-0.19017235793082296	1.140191	0.9808758427767502	-0.723382128678375	0.5785742307650973
LmxM.19.1380.1_29_0.0821098423056009_148-167_1	LmxM.19.1380.1	-0.8096	-4.09044653242018	0.58316	-0.46277153364040596	-0.19041	-3.068168710331299	-0.13895	0.6978045593860791	-2.540462258797295	1.8705245383142974
LmxM.19.1380.1_29_0.471995649809679_865-884_1	LmxM.19.1380.1	0.48543	-0.3169216230923563	1.1433	-0.7786277185472416	2.2827	-2.4456685235175053	1.3038100000000001	0.9093225271046573	-1.1804059550523676	1.119803623415417
LmxM.19.1380.1_38_0.181620445894508_331-350_1	LmxM.19.1380.1	-0.69813	-3.761878400639097	-0.83454	-3.768056471594338	0.6601	-0.33478734967085605	-0.29085666666666665	0.8263721065194137	-2.621574073968097	1.9804178054028803
LmxM.19.1380.1_43_0.237085372485046_432-451_1	LmxM.19.1380.1	-1.278	-4.828813672834661	1.2291	-0.5897869958922078	1.0813	-0.6276473856435707	0.34413333333333335	1.4067510879090634	-2.01541601812348	2.4365473779364137
LmxM.19.1380.1_52_0.078847199564981_135-154_1	LmxM.19.1380.1	-0.30937	-3.443367530163464	-1.5671	-4.650000710072626	0.033316	-0.21514261054415026	-0.6143846666666667	0.8426792411263809	-2.769503616926747	2.292937203874183
LmxM.19.1390.1_52_0.344671201814059_301-320_1	LmxM.19.1390.1	0.15659	-0.23147942087454518	-0.047608	-2.534152968305708	0.12914	-0.2815774339564936	0.079374	0.11082281745200309	-1.015736607712249	1.3152256976721157
LmxM.19.1400.1_19_0.183406113537118_133-114_0	LmxM.19.1400.1	-0.40316	-3.0622518604123523	-0.070959	-2.7398442362817987	-1.0912	-3.938785094040797	-0.5217729999999999	0.520360170792308	-3.2469603969116494	0.6204455880194127
LmxM.19.1400.1_29_0.416302765647744_282-301_1	LmxM.19.1400.1	-0.53745	-3.2813722739168116	0.67647	-0.6287400222753152	0.58143	-0.39833961076647206	0.24015	0.6750958971879476	-1.4361506356528662	1.6021558158131717
LmxM.19.1400.1_33_0.183406113537118_134-115_0	LmxM.19.1400.1	1.3824	-0.6940621551884049	2.1536	-2.140246673518926	-0.43632	-3.4201247446366185	1.0332266666666667	1.3297980726912388	-2.0848111911146496	1.363876508313462
LmxM.19.1400.1_33_0.183406113537118_135-116_0	LmxM.19.1400.1	2.2617	-1.252291225603904	-1.0241	-3.4519145971532446	0.58143	-0.39833961076647206	0.6063433333333332	1.6430416658238869	-1.700848477841207	1.5754309746138528
LmxM.19.1400.1_57_0.384279475982533_273-254_0	LmxM.19.1400.1	-0.56777	-3.4909751229295827	4.2173	-19.64207637915173	1.9184	-1.5535066052462732	1.8559766666666668	2.393145676851564	-8.228852702442529	9.931500495151784
LmxM.19.1410.1_0_0.170046246887229_471-490_1	LmxM.19.1410.1	-0.20031	-2.7213633613372448	0.28184	-0.6751179835026716	1.0197	-0.8571788092417252	0.3670766666666667	0.6144550976542821	-1.4178867180272139	1.1325083027546798
LmxM.19.1410.1_0_0.170046246887229_472-491_1	LmxM.19.1410.1	0.44466	-0.32971981401340517	-0.42549	-2.9119018339270357	1.5892	-1.3894851286819367	0.5361233333333333	1.0104544052223896	-1.543702258874126	1.2979804268265547
LmxM.19.1410.1_0_0.170046246887229_473-492_1	LmxM.19.1410.1	1.3012	-0.5692629852821655	0.052932	-0.2682241584548303	-0.37494	-3.2970269154291976	0.32639733333333326	0.8708896550662049	-1.3781713530553976	1.6685805631596122
LmxM.19.1410.1_0_0.170046246887229_474-493_1	LmxM.19.1410.1	1.8352	-1.311753384170854	-0.20342	-2.7668874741425955	0.34795	-0.2973406837130469	0.65991	1.0545056459308313	-1.4586605140088322	1.241310443091552
LmxM.19.1410.1_0_0.191390964069726_531-550_1	LmxM.19.1410.1	0.44343	-0.42300196005458074	-1.6837	-3.9521210441902612	1.139	-1.022885698237153	-0.03375666666666666	1.4706084314437116	-1.7993362341606651	1.8883397346755688
LmxM.19.1410.1_14_0.170046246887229_470-489_1	LmxM.19.1410.1	0.17802	-0.22140283156216933	0.261	-0.3910185902224779	0.11038	-0.21136272800707354	0.18313333333333334	0.07544008041706567	-0.2745947165972403	0.10095092709964701
LmxM.19.1420.1_29_0.462910798122066_487-506_1	LmxM.19.1420.1	-0.31962	-2.8190781553332642	0.033883	-0.23835558709150487	-0.12315	-2.9649842616174786	-0.13629566666666668	0.17711775508495284	-2.0074726680140826	1.5338362306555977
LmxM.19.1420.1_71_0.412206572769953_430-449_1	LmxM.19.1420.1	-0.41027	-3.643567679616601	3.0419	-5.11064172192003	-3.3512	-6.525230676230479	-0.2398566666666667	3.199955066970993	-5.093146692589037	1.440911157411132
LmxM.19.1430.1_29_0.107468123861566_114-133_1	LmxM.19.1430.1	-0.75005	-2.7639446189070975	1.4693	-12.177081871453016	3.7439	-19.931568569324174	1.4877166666666666	2.2470316043245435	-11.624198353228095	8.59715581830858
LmxM.19.1430.1_29_0.309653916211293_331-350_1	LmxM.19.1430.1	1.2132	-5.548336793653327	4.9618	-19.931568569324174	0.65612	-1.6283809218082121	2.27704	2.341695267279669	-9.036095428261904	9.637168398186795
LmxM.19.1430.1_57_0.326047358834244_350-369_1	LmxM.19.1430.1	-0.063315	-3.0325539494096994	0.55932	-0.42575120159837443	0.96823	-0.494493162750434	0.48807833333333334	0.5194495192589298	-1.3175994379195026	1.485591833804357
LmxM.19.1430.1_57_0.462659380692168_501-520_1	LmxM.19.1430.1	-0.057379	-2.5339022915187117	-0.93506	-3.1550712791599307	1.316	-1.4497257880981393	0.1078536666666667	1.134589862681812	-2.379566452925594	0.8630848592559577
LmxM.19.1430.1_67_0.462659380692168_504-523_1	LmxM.19.1430.1	0.99251	-0.45586877778351276	1.4984	-0.8816376159286344	-2.9886	-5.9826538600120145	-0.16589666666666666	2.457584536497846	-2.4400534179080537	3.075359035166503
LmxM.19.1430.1_71_0.268670309653916_285-304_1	LmxM.19.1430.1	0.3052	-0.23531244919159008	-1.2899	-4.13628986224068	-1.0398	-4.278611590185662	-0.6748333333333334	0.8578965574784254	-2.883404633872644	2.294418887755235
LmxM.19.1440.1_0_0.0778388278388278_81-100_1	LmxM.19.1440.1	0.30715	-0.243675221090023	2.5219	-1.9931433204984819	0.73485	-0.38652303851895725	1.1879666666666668	1.1748469797523986	-0.874447193369154	0.9714484769542183
LmxM.19.1440.1_0_0.198717948717949_213-232_1	LmxM.19.1440.1	1.9731	-1.9103337253248123	0.23347	-0.346901450378718	-3.8627	-4.367180873271544	-0.5520433333333332	2.996149830638203	-2.2081386829916916	2.0266172564502893
LmxM.19.1440.1_14_0.198717948717949_206-225_1	LmxM.19.1440.1	1.6025	-0.8992887205636341	0.65346	-0.46306980998014785	-0.3358	-3.577543075972863	0.6400533333333334	0.9692195450636214	-1.6466338688388815	1.686380594389578
LmxM.19.1440.1_14_0.198717948717949_207-226_1	LmxM.19.1440.1	-0.17227	-3.4434146126935894	-0.76911	-3.6209735374667598	-0.19674	-3.37928973421735	-0.37937333333333334	0.3377435376633183	-3.481225961459233	0.1251999950474548
LmxM.19.1440.1_29_0.0586080586080586_57-76_1	LmxM.19.1440.1	-0.474	-3.2916485246503626	-2.2149	-4.845390869069652	0.34874	-0.4029484928545306	-0.7800533333333335	1.308936207205429	-2.8466626288581818	2.254403003477515
LmxM.19.1440.1_29_0.163003663003663_175-194_1	LmxM.19.1440.1	-1.8793	-5.327826331255148	0.95443	-0.5701837460564629	-1.4867	-4.486036350295862	-0.8038566666666666	1.5353216899507844	-3.461348809202491	2.538952374460378
LmxM.19.1450.1_33_0.0376068376068376_75-56_0	LmxM.19.1450.1	2.0274	-1.0300858754336137	-0.56789	-3.519346074903469	0.48239	-0.32068250490755956	0.6473	1.3054803817369298	-1.6233714850815473	1.6798372002864546
LmxM.19.1450.1_33_0.0376068376068376_76-57_0	LmxM.19.1450.1	0.057219	-0.1467212889661837	0.52557	-0.5005831911809241	0.28163	-0.24874025013998827	0.2881396666666667	0.23424334914855818	-0.29868157676236534	0.18214050493605435
LmxM.19.1450.1_34_0.136752136752137_243-224_0	LmxM.19.1450.1	0.12558	-0.18008498555060526	-0.53579	-3.3566203245219506	-1.6754	-5.2042330522176075	-0.6952033333333333	0.9110113601011425	-2.9136461207633872	2.541197662096574
LmxM.19.1450.1_43_0.0792022792022792_132-151_1	LmxM.19.1450.1	-0.066736	-3.194017527432145	-1.0574	-3.59490511240758	-2.0411	-4.871125942007544	-1.0550786666666667	0.9871840469564596	-3.886682860615757	0.8757989776895024
LmxM.19.1450.1_49_0.278632478632479_493-474_0	LmxM.19.1450.1	0.65966	-0.33677198516621154	0.40046	-0.33819386078359037	-0.33694	-3.3022831066496643	0.24105999999999997	0.5170678485460105	-1.3257496508664888	1.7117283317761627
LmxM.19.1450.1_52_0.0792022792022792_129-148_1	LmxM.19.1450.1	-0.31454	-3.0662340082406656	-0.29559	-2.7132039973824944	-0.19099	-3.2144946443463187	-0.26704	0.06653929290276536	-2.9979775499898262	0.257521428725968
LmxM.19.1460.1_19_0.110169491525424_46-27_0	LmxM.19.1460.1	0.13385	-0.5796178502879804	1.3401	-1.8410374235248375	-2.6988	-2.7663965812109037	-0.4082833333333333	2.073308880951734	-1.729017285007907	1.0976846942903193
LmxM.19.1460.1_29_0.180790960451977_60-79_1	LmxM.19.1460.1	-0.43675	-5.626620379279164e-05	-0.45937	-0.00030155477711782267	1.5074	-13.416278735426717	0.20376000000000002	1.1290420068801692	-4.47221218546921	7.745788846372797
LmxM.19.1470.1_0_0.132368703108253_241-260_1	LmxM.19.1470.1	1.5598	-0.6610200085792219	-0.12607	-2.645741942072167	0.099364	-0.2120143019903822	0.5110313333333334	0.9152277908943398	-1.1729254175472572	1.2951034388505662
LmxM.19.1470.1_0_0.132368703108253_242-261_1	LmxM.19.1470.1	-2.905	-6.368253110437875	0.45989	-0.4353759966582654	-2.9807	-5.776592278698435	-1.8086033333333333	1.9649374353992377	-4.193407128598192	3.267967889442293
LmxM.19.1470.1_14_0.160771704180064_308-289_0	LmxM.19.1470.1	0.95554	-0.5971228672586807	1.173	-0.6707018553456022	-1.8134	-4.716414797044595	0.10504666666666673	1.6649776042137423	-1.9947465065496262	2.357320975066045
LmxM.19.1470.1_29_0.487674169346195_904-923_1	LmxM.19.1470.1	3.2352	-9.75651809161206	0.58479	-0.6358063598924946	1.7483	-1.7518489620732127	1.8560966666666665	1.3284891354592754	-4.048057804525922	4.9750655181012675
LmxM.19.1470.1_29_0.490889603429796_913-932_1	LmxM.19.1470.1	0.24307	-0.22992198499052247	-0.59362	-3.1075421356222277	-1.1666	-4.183061212948403	-0.5057166666666667	0.7089341466125986	-2.5068417778537175	2.0438831005642837
LmxM.19.1470.1_43_0.487674169346195_901-920_1	LmxM.19.1470.1	0.53482	-0.3448845179335323	-1.9922	-4.635799634903666	-1.6041	-4.48148500349757	-1.0204933333333335	1.3608471905887645	-3.154056385444923	2.434037425201095
LmxM.19.1480.1_0_0.114657210401891_94-113_1	LmxM.19.1480.1	-1.3013	-3.6651114152380426	-0.58413	-2.590909990511609	-4.0657	-4.635548591082606	-1.9837099999999996	1.8383674747721142	-3.6305233322774186	1.0227580375379113
LmxM.19.1480.1_0_0.167848699763593_136-155_1	LmxM.19.1480.1	0.1944	-0.27868684335010374	1.1876	-0.7188988302356727	-1.9402	-4.922221047119143	-0.18606666666666669	1.598233203676276	-1.9732689069016398	2.5633348771316395
[truncated: 5,664,872 more chars]
